# Sex-specific lymphoid lineage differentiation is modulated by CIZ1

**DOI:** 10.64898/2026.08.26.747233

**Authors:** Elena Guglielmi, Ramiro Monge-Lozano, Joanna F. Pearson, Fabiano S. Pais, Sally R. James, James P. Hewitson, David G. Kent, Dawn Coverley, Justin F.X. Ainscough

## Abstract

The epigenetic stability factor CIZ1 helps maintain X-chromosome inactivation, and its absence results in murine female-specific splenomegaly. By exploring the aetiology of this pathology, we reveal unexpected evidence for dosage compensation via modification of X-linked gene expression in males. Genes known to escape repression on the inactive X-chromosome in females, including the B-cell maturation factor DDX3X, require CIZ1 in males to maintain parity between the sexes. Furthermore, absence of this single regulator triggers stark sex-specific changes to large autosomal domains in B cells, causing naive female B cells to shift prematurely towards germinal centre transcriptional signatures, including immunoglobulin and pro-proliferation genes even without immune challenge. Conversely, males acquire natural killer-like gene expression through elevation of Killer cell Lectin-like Receptors. Together, the data indicate that CIZ1 limits sexually dimorphic gene expression on autosomes, and promotes dosage compensation by modulation of the male X-chromosome, introducing a new paradigm for sex biased disorders of the immune system.

**Highlights:**

- CIZ1 forms protein assemblies at the inactive X-chromosome in females, that disaggregate in naive B cells and reform on antigen stimulation *in vitro* and challenge *in vivo*.
- X-linked escape gene expression in females is normally compensated in males, but polarises in the absence of CIZ1 via suppression in males.
- Autosomal gene clusters respond to absence of CIZ1 in a sex-specific manner leading to divergent B cell differentiation even before immune challenge.

**Summary:** This study shows that CIZ1 promotes dosage compensation of X-linked escape genes via modulation of male gene expression, and also dampens divergent expression of autosomal loci in B cells, protecting against sex-biased gene expression, and lymphocyte hyperplasia in females.

**Graphical abstract:** 

## Supplementary material for "Sex-specific lymphoid lineage differentiation is modulated by CIZ1": Data set 1 (part 1 of 3)

### Sheet: Count table + TPMs
GeneID	GeneName	CHR	Start	End	RNAType	Length (kb)	COUNT f_wt_15month_adult_spleen_1	COUNT f_wt_15month_adult_spleen_2	COUNT f_wt_15month_adult_spleen_3	COUNT f_ciz1null_15month_adult_spleen_1	COUNT f_ciz1null_15month_adult_spleen_2	COUNT f_ciz1null_15month_adult_spleen_3	TPM f_wt_15month_adult_spleen_1	TPM f_wt_15month_adult_spleen_2	TPM f_wt_15month_adult_spleen_3	TPM f_ciz1null_15month_adult_spleen_1	TPM f_ciz1null_15month_adult_spleen_2	TPM f_ciz1null_15month_adult_spleen_3
ENSMUSG00000102693.2	4933401J01Rik	chr1	3143476	3144545	TEC	1.069	0	0	0	0	0	0	0	0	0	0	0	0
ENSMUSG00000064842.3	Gm26206	chr1	3172239	3172348	snRNA	0.109	0	0	0	0	0	0	0	0	0	0	0	0
ENSMUSG00000051951.6	Xkr4	chr1	3276124	3741721	protein_coding	465.597	0	1	0	0	2	1	0	0.00147016	0	0	0.00359985	0.000758336
ENSMUSG00000102851.2	Gm18956	chr1	3322980	3323459	processed_pseudogene	0.479	0	0	0	0	0	0	0	0	0	0	0	0
ENSMUSG00000103377.2	Gm37180	chr1	3435954	3438772	TEC	2.818	0	0	0	0	0	7	0	0	0	0	0	0.877059
ENSMUSG00000104017.2	Gm37363	chr1	3445779	3448011	TEC	2.232	0	0	0	1	0	0	0	0	0	0.558605	0	0
ENSMUSG00000103025.2	Gm37686	chr1	3535200	3537508	TEC	2.308	0	0	0	0	0	0	0	0	0	0	0	0
ENSMUSG00000089699.3	Gm1992	chr1	3536794	3583776	lncRNA	46.982	0	0	0	0	0	0	0	0	0	0	0	0
ENSMUSG00000103201.2	Gm37329	chr1	3582674	3584730	TEC	2.056	0	0	0	0	0	0	0	0	0	0	0	0
ENSMUSG00000103147.2	Gm7341	chr1	3602018	3602943	processed_pseudogene	0.925	0	0	0	0	0	0	0	0	0	0	0	0
ENSMUSG00000103161.2	Gm38148	chr1	3663115	3666126	TEC	3.011	0	0	0	0	0	0	0	0	0	0	0	0
ENSMUSG00000102331.2	Gm19938	chr1	3717532	3729127	lncRNA	11.595	0	0	0	0	0	0	0	0	0	0	0	0
ENSMUSG00000102348.2	Gm10568	chr1	3750378	3752011	TEC	1.633	0	0	0	0	0	0	0	0	0	0	0	0
ENSMUSG00000102592.2	Gm38385	chr1	3822233	3824583	TEC	2.35	0	0	0	0	0	0	0	0	0	0	0	0
ENSMUSG00000088333.4	Gm27396	chr1	3854099	3854156	snRNA	0.057	0	0	0	0	0	0	0	0	0	0	0	0
ENSMUSG00000142494.1	ENSMUSG00000142494	chr1	3943429	4018627	lncRNA	75.198	0	0	0	0	0	0	0	0	0	0	0	0
ENSMUSG00000102343.2	Gm37381	chr1	3975962	4056438	lncRNA	80.476	0	0	0	0	0	0	0	0	0	0	0	0
ENSMUSG00000133908.1	ENSMUSG00000133908	chr1	4023806	4026747	lncRNA	2.941	0	0	0	0	0	0	0	0	0	0	0	0
ENSMUSG00000025900.14	Rp1	chr1	4069780	4479464	protein_coding	409.684	0	0	0	0	0	0	0	0	0	0	0	0
ENSMUSG00000102948.2	Gm6101	chr1	4326457	4330742	processed_pseudogene	4.285	0	0	0	0	0	0	0	0	0	0	0	0
ENSMUSG00000104123.2	Gm37483	chr1	4433569	4435052	TEC	1.483	0	0	0	0	0	0	0	0	0	0	0	0
ENSMUSG00000135717.1	ENSMUSG00000135717	chr1	4437887	4482971	lncRNA	45.084	0	1	0	0	2	0	0	0.0151828	0	0	0.0371768	0
ENSMUSG00000139157.1	ENSMUSG00000139157	chr1	4502439	4503914	lncRNA	1.475	0	0	0	0	0	0	0	0	0	0	0	0
ENSMUSG00000025902.14	Sox17	chr1	4561154	4567577	protein_coding	6.423	36	46	92	4	26	66	4.52609	4.90225	5.3654	0.776463	3.39235	3.62809
ENSMUSG00000104238.3	Gm37587	chr1	4566774	4569786	lncRNA	3.012	0	0	0	0	0	0	0	0	0	0	0	0
ENSMUSG00000102269.2	Gm7357	chr1	4593128	4596960	processed_pseudogene	3.832	1	0	2	0	0	0	0.210733	0	0.195504	0	0	0
ENSMUSG00000118917.1	Gm22307	chr1	4599240	4599346	snRNA	0.106	0	0	0	0	0	0	0	0	0	0	0	0
ENSMUSG00000103003.2	Gm38076	chr1	4605060	4605509	processed_pseudogene	0.449	0	0	0	0	0	0	0	0	0	0	0	0
ENSMUSG00000104328.3	Gm37323	chr1	4653335	4687803	lncRNA	34.468	3	0	0	0	1	0	0.0702852	0	0	0	0.0243136	0
ENSMUSG00000131850.1	ENSMUSG00000131850	chr1	4679170	4688044	lncRNA	8.874	0	0	0	0	1	0	0	0	0	0	0.0944377	0
ENSMUSG00000102735.2	Gm7369	chr1	4680694	4681629	transcribed_processed_pseudogene	0.935	0	0	0	0	0	0	0	0	0	0	0	0
ENSMUSG00000098104.2	Gm6085	chr1	4758157	4759626	processed_pseudogene	1.469	2	0	1	1	0	13	1.09943	0	0.254994	0.848744	0	3.12459
ENSMUSG00000102175.2	Gm6119	chr1	4762442	4763647	processed_pseudogene	1.205	0	1	0	0	0	0	0	0.568053	0	0	0	0
ENSMUSG00000135930.1	ENSMUSG00000135930	chr1	4792576	4817539	lncRNA	24.963	0	0	0	0	0	0	0	0	0	0	0	0
ENSMUSG00002075947.1	Gm56275	chr1	4793500	4793602	snRNA	0.102	0	0	0	0	0	0	0	0	0	0	0	0
ENSMUSG00000103265.2	Gm2053	chr1	4805269	4805899	processed_pseudogene	0.63	0	0	0	0	0	0	0	0	0	0	0	0
ENSMUSG00000103922.2	Gm6123	chr1	4841354	4842422	processed_pseudogene	1.068	4	1	4	2	3	10	3.02446	0.640921	1.40294	2.33484	2.35405	3.30598
ENSMUSG00000033845.14	Mrpl15	chr1	4843429	4855962	protein_coding	12.533	228	143	451	243	233	701	14.6906	7.8101	13.4795	24.1741	15.5799	19.7485
ENSMUSG00000102275.2	Gm37144	chr1	4848286	4849435	TEC	1.149	6	5	6	4	4	17	4.21687	2.97869	1.95606	4.34049	2.91746	5.22397
ENSMUSG00000120403.2	A930006A01Rik	chr1	4855979	4874316	lncRNA	18.337	1	0	9	1	2	6	0.0440383	0	0.183851	0.067994	0.0914043	0.11553
ENSMUSG00000136002.1	ENSMUSG00000136002	chr1	4877487	4877953	lncRNA	0.466	0	0	0	1	2	0	0	0	0	2.67555	3.59674	0
ENSMUSG00000025903.15	Lypla1	chr1	4878011	4918633	protein_coding	40.622	370	290	432	334	316	351	7.35528	4.88666	3.98359	10.2514	6.51914	3.05083
ENSMUSG00000104217.2	Gm37988	chr1	4878115	4956993	protein_coding	78.878	0	0	0	0	0	0	0	0	0	0	0	0
ENSMUSG00000137875.1	ENSMUSG00000137875	chr1	4927487	4927854	lncRNA	0.367	2	1	2	3	2	0	4.40071	1.86513	2.04134	10.1919	4.56698	0
ENSMUSG00000033813.16	Tcea1	chr1	4928037	4968132	protein_coding	40.095	637	451	786	679	893	1191	12.8295	7.69949	7.34318	21.1144	18.6649	10.488
ENSMUSG00000062588.5	Gm6104	chr1	4950272	4950874	processed_pseudogene	0.602	4	2	1	2	6	19	5.36565	2.2741	0.622236	4.14221	8.35256	11.1437
ENSMUSG00000103280.2	Gm37277	chr1	4975974	4977084	TEC	1.11	1	0	0	0	3	0	0.727505	0	0	0	2.26497	0
ENSMUSG00000002459.18	Rgs20	chr1	4979799	5140508	protein_coding	160.709	1	4	5	4	1	0	0.0050248	0.0170371	0.0116542	0.0310326	0.00521464	0
ENSMUSG00000091305.2	Gm17100	chr1	4997251	4997522	processed_pseudogene	0.271	0	0	0	0	0	0	0	0	0	0	0	0
ENSMUSG00000102653.2	Gm37079	chr1	5008799	5010933	TEC	2.134	0	0	0	0	0	0	0	0	0	0	0	0
ENSMUSG00000085623.2	Gm16041	chr1	5041080	5047043	lncRNA	5.963	0	0	0	0	0	0	0	0	0	0	0	0
ENSMUSG00000091665.2	Gm17101	chr1	5133283	5134870	processed_pseudogene	1.587	0	0	0	0	0	0	0	0	0	0	0	0
ENSMUSG00000033793.13	Atp6v1h	chr1	5140241	5232752	protein_coding	92.511	385	275	600	438	376	551	3.36067	2.03477	2.42946	5.90309	3.40611	2.10296
ENSMUSG00000143188.1	ENSMUSG00000143188	chr1	5204974	5213367	lncRNA	8.393	2	2	0	1	1	0	0.19243	0.163113	0	0.148553	0.0998499	0
ENSMUSG00000104352.2	Gm7182	chr1	5346329	5347560	processed_pseudogene	1.231	0	0	0	7	0	0	0	0	0	7.08988	0	0
ENSMUSG00000143351.1	ENSMUSG00000143351	chr1	5357817	5417356	lncRNA	59.539	0	0	0	1	0	0	0	0	0	0.020941	0	0
ENSMUSG00000104046.2	Gm37567	chr1	5377962	5380240	TEC	2.278	0	0	0	5	0	0	0	0	0	2.73662	0	0
ENSMUSG00000102907.2	Gm38264	chr1	5473770	5475801	TEC	2.031	0	0	0	2	0	0	0	0	0	1.22777	0	0
ENSMUSG00000025905.15	Oprk1	chr1	5658689	5676354	protein_coding	17.665	0	0	0	1215	0	0	0	0	0	85.7554	0	0
ENSMUSG00000103936.2	Gm36965	chr1	5688060	5688453	processed_pseudogene	0.393	0	0	0	0	0	0	0	0	0	0	0	0
ENSMUSG00002076544.1	Gm56304	chr1	5714868	5714968	miRNA	0.1	0	0	0	0	0	0	0	0	0	0	0	0
ENSMUSG00000103519.2	Gm37429	chr1	5913097	5914895	TEC	1.798	0	0	0	0	0	0	0	0	0	0	0	0
ENSMUSG00000033774.5	Npbwr1	chr1	5983926	5987617	protein_coding	3.691	0	0	0	0	0	0	0	0	0	0	0	0
ENSMUSG00000103090.2	Gm19214	chr1	6119187	6120269	processed_pseudogene	1.082	0	0	0	0	0	0	0	0	0	0	0	0
ENSMUSG00000090031.5	4732440D04Rik	chr1	6234353	6285517	lncRNA	51.164	48	51	101	67	60	123	0.757593	0.682309	0.73945	1.63271	0.982769	0.848814
ENSMUSG00000025907.15	Rb1cc1	chr1	6276421	6346872	protein_coding	70.451	505	380	657	379	640	996	5.78846	3.69209	3.49325	6.70735	7.61303	4.99165
ENSMUSG00000087247.4	Alkal1	chr1	6429442	6464955	protein_coding	35.513	0	0	1	0	0	0	0	0	0.0105479	0	0	0
ENSMUSG00000143943.1	ENSMUSG00000143943	chr1	6447707	6453291	lncRNA	5.584	0	0	0	0	0	0	0	0	0	0	0	0
ENSMUSG00000103355.2	Gm2147	chr1	6450618	6451256	processed_pseudogene	0.638	1	0	0	0	2	0	1.26572	0	0	0	2.62708	0
ENSMUSG00000102706.2	Gm7417	chr1	6452858	6453330	transcribed_processed_pseudogene	0.472	0	0	0	0	0	0	0	0	0	0	0	0
ENSMUSG00000141243.1	ENSMUSG00000141243	chr1	6476015	6499052	lncRNA	23.037	0	0	0	0	0	0	0	0	0	0	0	0
ENSMUSG00000103845.2	Gm19026	chr1	6499879	6511520	processed_pseudogene	11.641	0	0	0	7	0	0	0	0	0	0.749733	0	0
ENSMUSG00000033740.18	St18	chr1	6557455	6931164	protein_coding	373.709	33	29	17	11	16	0	0.0713082	0.0531178	0.0170399	0.0366993	0.0358799	0
ENSMUSG00000103329.3	Gm42492	chr1	6931461	6934375	TEC	2.914	0	0	0	0	0	0	0	0	0	0	0	0
ENSMUSG00000104385.2	Gm7449	chr1	6980784	6981446	processed_pseudogene	0.662	0	0	0	0	0	0	0	0	0	0	0	0
ENSMUSG00000102135.2	Gm37108	chr1	6986783	6993812	processed_pseudogene	7.029	0	3	11	0	4	11	0	0.292148	0.586207	0	0.476904	0.552549
ENSMUSG00000103282.2	Gm37275	chr1	6999983	7000012	processed_pseudogene	0.029	0	0	0	0	0	0	0	0	0	0	0	0
ENSMUSG00000102534.2	Gm37225	chr1	7068441	7068765	processed_pseudogene	0.324	0	0	0	0	0	0	0	0	0	0	0	0
ENSMUSG00000102213.2	Gm37489	chr1	7083986	7084144	processed_pseudogene	0.158	0	0	0	0	0	0	0	0	0	0	0	0
ENSMUSG00000103629.2	Gm5694	chr1	7106139	7107441	processed_pseudogene	1.302	0	0	0	0	0	0	0	0	0	0	0	0
ENSMUSG00000120372.2	Gm57122	chr1	7157896	7159234	lncRNA	1.338	2	0	16	2	2	1	1.20707	0	4.47936	1.86369	1.25268	0.263886
ENSMUSG00000051285.18	Pcmtd1	chr1	7159144	7243852	protein_coding	84.708	661	684	1133	330	365	605	6.30138	5.52723	5.01023	4.85722	3.61105	2.52175
ENSMUSG00000138092.1	ENSMUSG00000138092	chr1	7194980	7200090	lncRNA	5.11	2	0	1	0	0	2	0.316059	0	0.0733046	0	0	0.138191
ENSMUSG00000098201.2	Gm26983	chr1	7206423	7206810	processed_pseudogene	0.387	3	0	0	0	0	0	6.25993	0	0	0	0	0
ENSMUSG00000103509.2	Gm38372	chr1	7218334	7222361	TEC	4.027	14	46	19	5	20	11	2.80741	7.81901	1.76736	1.54806	4.16211	0.964457
ENSMUSG00000126455.1	ENSMUSG00000126455	chr1	7244784	7277977	lncRNA	33.193	0	0	0	0	0	0	0	0	0	0	0	0
ENSMUSG00000048538.8	Gm9826	chr1	7247963	7249261	processed_pseudogene	1.298	1	0	6	1	0	1	0.622134	0	1.73152	0.960559	0	0.272018
ENSMUSG00000103709.2	Nras-ps2	chr1	7259966	7260143	processed_pseudogene	0.177	0	0	0	0	0	0	0	0	0	0	0	0
ENSMUSG00000126493.1	ENSMUSG00000126493	chr1	7276788	7278199	lncRNA	1.411	0	0	0	0	0	0	0	0	0	0	0	0
ENSMUSG00000077244.3	Gm23274	chr1	7336027	7336156	snoRNA	0.129	0	0	0	0	0	0	0	0	0	0	0	0
ENSMUSG00000097797.8	Gm26901	chr1	7384854	7468544	lncRNA	83.69	5	2	11	2	1	7	0.0482453	0.0163581	0.0492347	0.0297958	0.0100136	0.0295322
ENSMUSG00000102768.2	Gm19002	chr1	7385675	7386686	processed_pseudogene	1.011	1	0	0	0	0	0	0.798744	0	0	0	0	0
ENSMUSG00000103498.2	Gm18984	chr1	7480903	7482217	processed_pseudogene	1.314	0	0	0	0	0	0	0	0	0	0	0	0
ENSMUSG00000103067.2	Gm30414	chr1	7568192	7588373	lncRNA	20.181	0	0	0	0	0	0	0	0	0	0	0	0
ENSMUSG00000102320.2	Gm37791	chr1	7661870	7662155	processed_pseudogene	0.285	0	0	0	0	0	0	0	0	0	0	0	0
ENSMUSG00000104226.2	Gm7470	chr1	7667603	7669697	processed_pseudogene	2.094	0	0	0	0	1	0	0	0	0	0	0.40021	0
ENSMUSG00000103903.2	Rps2-ps2	chr1	7734305	7735185	processed_pseudogene	0.88	0	0	0	0	0	0	0	0	0	0	0	0
ENSMUSG00000103557.2	Gm38216	chr1	7799085	7800789	processed_pseudogene	1.704	0	0	0	0	0	0	0	0	0	0	0	0
ENSMUSG00000132588.1	ENSMUSG00000132588	chr1	8159976	8192800	lncRNA	32.824	0	0	0	0	0	0	0	0	0	0	0	0
ENSMUSG00000135709.1	ENSMUSG00000135709	chr1	8359885	8369127	lncRNA	9.242	0	1	0	0	0	0	0	0.0740644	0	0	0	0
ENSMUSG00000135722.1	ENSMUSG00000135722	chr1	8392062	8392773	lncRNA	0.711	0	0	0	0	0	0	0	0	0	0	0	0
ENSMUSG00000025909.17	Sntg1	chr1	8431699	9370103	protein_coding	938.404	10	17	24	2	9	21	0.00860536	0.0124004	0.00958017	0.00265729	0.00803743	0.00790135
ENSMUSG00000102647.2	Gm38024	chr1	8521184	8523715	TEC	2.531	0	0	0	0	0	0	0	0	0	0	0	0
ENSMUSG00000086235.2	Gm16284	chr1	8538650	8539049	processed_pseudogene	0.399	0	0	0	0	0	0	0	0	0	0	0	0
ENSMUSG00000123533.1	ENSMUSG00000123533	chr1	8547713	8550003	lncRNA	2.29	0	0	0	0	0	0	0	0	0	0	0	0
ENSMUSG00000102253.2	Gm38259	chr1	8598004	8601537	TEC	3.533	0	0	0	0	2	0	0	0	0	0	0.474407	0
ENSMUSG00002074990.1	Gm54704	chr1	8658839	8658948	miRNA	0.109	0	0	0	0	0	0	0	0	0	0	0	0
ENSMUSG00000103884.2	Gm37005	chr1	8713920	8715083	TEC	1.163	0	0	0	0	0	0	0	0	0	0	0	0
ENSMUSG00000084353.2	Gm15452	chr1	8862147	8862386	processed_pseudogene	0.239	0	0	0	2	4	6	0	0	0	10.4335	14.0258	8.86391
ENSMUSG00000103933.2	Gm36964	chr1	8886066	8886263	processed_pseudogene	0.197	3	1	22	8	0	18	12.2974	3.47464	41.832	50.6317	0	32.261
ENSMUSG00002075967.1	Gm54706	chr1	8886362	8886471	miRNA	0.109	0	0	0	0	0	3	0	0	0	0	0	9.71777
ENSMUSG00000086195.2	Gm6152	chr1	8926152	8926491	processed_pseudogene	0.339	0	0	0	0	0	0	0	0	0	0	0	0
ENSMUSG00000104504.2	Gm7445	chr1	8926987	8927326	processed_pseudogene	0.339	0	0	0	0	0	0	0	0	0	0	0	0
ENSMUSG00000123491.1	ENSMUSG00000123491	chr1	9006506	9012029	lncRNA	5.523	0	0	0	0	0	0	0	0	0	0	0	0
ENSMUSG00000066693.3	Gm7493	chr1	9033220	9033845	processed_pseudogene	0.625	0	0	0	0	0	1	0	0	0	0	0	0.564926
ENSMUSG00000102316.2	Gm37629	chr1	9261292	9262341	TEC	1.049	2	0	2	0	0	0	1.53962	0	0.714178	0	0	0
ENSMUSG00000103819.2	Gm38008	chr1	9328842	9329359	processed_pseudogene	0.517	0	0	0	0	0	0	0	0	0	0	0	0
ENSMUSG00000102871.2	Gm37143	chr1	9357147	9360405	TEC	3.258	0	0	0	0	0	0	0	0	0	0	0	0
ENSMUSG00000101571.3	Gm6187	chr1	9466998	9468912	processed_pseudogene	1.914	0	0	2	0	0	0	0	0	0.391417	0	0	0
ENSMUSG00000135814.1	ENSMUSG00000135814	chr1	9507235	9508596	lncRNA	1.361	0	0	0	0	0	0	0	0	0	0	0	0
ENSMUSG00000104428.2	Gm18299	chr1	9509966	9510601	processed_pseudogene	0.635	0	0	0	0	0	0	0	0	0	0	0	0
ENSMUSG00000102272.2	Gm7512	chr1	9520804	9521973	processed_pseudogene	1.169	0	0	0	0	0	0	0	0	0	0	0	0
ENSMUSG00000065625.3	Gm24765	chr1	9528895	9528997	snRNA	0.102	0	0	0	0	0	0	0	0	0	0	0	0
ENSMUSG00000079671.11	2610203C22Rik	chr1	9568871	9707225	lncRNA	138.354	94	88	351	165	84	343	0.54865	0.435378	0.950314	1.48693	0.508806	0.875335
ENSMUSG00000103411.2	Gm18300	chr1	9569563	9571747	processed_pseudogene	2.184	1	0	0	0	0	4	0.369748	0	0	0	0	0.646665
ENSMUSG00000061024.9	Rrs1	chr1	9615633	9617680	protein_coding	2.047	221	167	623	299	204	736	87.1833	55.8437	114.005	182.118	83.5174	126.95
ENSMUSG00000025911.15	Adhfe1	chr1	9618173	9650898	protein_coding	32.725	14	10	9	8	16	29	0.345468	0.209168	0.103018	0.304796	0.409737	0.312889
ENSMUSG00000081441.4	Gm6161	chr1	9644773	9645874	processed_pseudogene	1.101	0	0	3	0	0	2	0	0	1.02067	0	0	0.641379
ENSMUSG00000067879.4	Vxn	chr1	9671424	9697368	protein_coding	25.944	0	1	0	0	0	0	0	0.0263839	0	0	0	0
ENSMUSG00000099827.2	Gm29520	chr1	9709480	9710807	lncRNA	1.327	0	0	0	0	0	0	0	0	0	0	0	0
ENSMUSG00000025912.17	Mybl1	chr1	9737640	9770434	protein_coding	32.794	67	46	176	93	43	78	1.64983	0.96015	2.01034	3.5358	1.09885	0.839793
ENSMUSG00000123215.1	ENSMUSG00000123215	chr1	9770772	9772671	lncRNA	1.899	0	0	0	0	0	5	0	0	0	0	0	0.929644
ENSMUSG00000045210.9	Vcpip1	chr1	9788847	9818607	protein_coding	29.76	694	605	1120	430	849	1400	18.8315	13.9155	14.0973	18.015	23.9078	16.6099
ENSMUSG00000097893.11	1700034P13Rik	chr1	9817072	9862153	lncRNA	45.081	44	73	124	73	123	221	0.788167	1.10842	1.03034	2.01896	2.28653	1.73089
ENSMUSG00000128816.1	ENSMUSG00000128816	chr1	9832546	9839302	lncRNA	6.756	0	0	0	0	0	0	0	0	0	0	0	0
ENSMUSG00000025915.15	Sgk3	chr1	9868332	9971070	protein_coding	102.738	540	310	572	179	755	1028	4.24445	2.06541	2.08553	2.1723	6.15858	3.53292
ENSMUSG00000046334.5	Gm6195	chr1	9872422	9872778	processed_pseudogene	0.356	0	0	1	0	0	0	0	0	1.05221	0	0	0
ENSMUSG00002075801.1	Gm54812	chr1	9904723	9904827	snRNA	0.104	0	0	0	0	1	0	0	0	0	0	8.05808	0
ENSMUSG00000098234.10	Snhg6	chr1	9926809	10014504	lncRNA	87.695	136	79	324	157	131	469	1.25234	0.616635	1.38396	2.23215	1.25188	1.88829
ENSMUSG00000046101.17	Mcmdc2	chr1	9978863	10012310	protein_coding	33.447	28	14	25	21	41	57	0.67602	0.286514	0.279985	0.782818	1.02729	0.601713
ENSMUSG00000093178.3	Snord87	chr1	10012688	10012774	snoRNA	0.086	0	0	0	0	0	0	0	0	0	0	0	0
ENSMUSG00000099032.3	Tcf24	chr1	10030388	10038157	protein_coding	7.769	4	7	20	1	5	8	0.415771	0.616749	0.96431	0.160485	0.539349	0.363577
ENSMUSG00000104025.2	E330040D14Rik	chr1	10037539	10038912	TEC	1.373	2	0	0	0	2	0	1.1763	0	0	0	1.22074	0
ENSMUSG00000025916.11	Ppp1r42	chr1	10038849	10079361	protein_coding	40.512	0	0	0	2	10	17	0	0	0	0.0615524	0.206862	0.148162
ENSMUSG00000087199.2	Gm15818	chr1	10052612	10062591	lncRNA	9.979	1	0	0	0	6	5	0.080923	0	0	0	0.503882	0.176911
ENSMUSG00000121270.1	Gm57177	chr1	10060094	10062168	lncRNA	2.074	3	0	2	0	3	5	1.16808	0	0.361221	0	1.21221	0.851203
ENSMUSG00000119658.1	Gm24674	chr1	10080039	10080142	snRNA	0.103	0	0	0	0	0	0	0	0	0	0	0	0
ENSMUSG00000025917.10	Cops5	chr1	10094826	10108393	protein_coding	13.567	345	241	626	567	487	1200	20.535	12.1593	17.2839	52.1072	30.0822	31.2298
ENSMUSG00000056763.17	Cspp1	chr1	10108212	10206993	protein_coding	98.781	213	159	336	236	246	431	1.74127	1.10179	1.27414	2.97877	2.08702	1.54055
ENSMUSG00000137212.1	ENSMUSG00000137212	chr1	10113063	10128198	lncRNA	15.135	0	0	2	0	1	0	0	0	0.0494993	0	0.055371	0
ENSMUSG00000102356.2	1700047N06Rik	chr1	10127250	10128169	TEC	0.919	0	0	0	0	0	0	0	0	0	0	0	0
ENSMUSG00000067851.12	Arfgef1	chr1	10207796	10302895	protein_coding	95.099	925	769	1676	1012	852	1372	7.85461	5.53511	6.60161	13.2679	7.50807	5.09389
ENSMUSG00002076532.1	Gm54899	chr1	10236764	10237003	misc_RNA	0.239	1	2	0	2	0	0	3.37879	5.72806	0	10.4335	0	0
ENSMUSG00000102556.2	Gm37569	chr1	10267306	10269027	TEC	1.721	0	0	0	0	1	0	0	0	0	0	0.486949	0
ENSMUSG00000127523.1	ENSMUSG00000127523	chr1	10303484	10306330	lncRNA	2.846	2	2	5	2	1	0	0.567485	0.481028	0.658093	0.876181	0.294462	0
ENSMUSG00000123573.1	ENSMUSG00000123573	chr1	10353149	10364968	lncRNA	11.819	0	0	0	0	0	0	0	0	0	0	0	0
ENSMUSG00000042501.13	Cpa6	chr1	10394945	10790170	protein_coding	395.225	0	0	0	0	2	2	0	0	0	0	0.00424083	0.00178672
ENSMUSG00000103810.2	Gm38005	chr1	10519470	10522214	TEC	2.744	0	0	0	0	0	0	0	0	0	0	0	0
ENSMUSG00000130625.1	ENSMUSG00000130625	chr1	10548120	10638330	lncRNA	90.21	0	0	0	0	1	0	0	0	0	0	0.00928988	0
ENSMUSG00000083422.2	Gm15604	chr1	10624323	10625778	processed_pseudogene	1.455	0	0	0	0	0	0	0	0	0	0	0	0
ENSMUSG00000119312.1	Gm25253	chr1	10625779	10625885	snRNA	0.106	0	0	0	0	0	0	0	0	0	0	0	0
ENSMUSG00000137678.1	ENSMUSG00000137678	chr1	10684027	10765759	lncRNA	81.732	0	0	0	0	0	0	0	0	0	0	0	0
ENSMUSG00000081417.2	Gm15603	chr1	10765348	10765839	processed_pseudogene	0.491	0	0	0	0	0	0	0	0	0	0	0	0
ENSMUSG00000103448.2	Gm37133	chr1	10852681	10854602	TEC	1.921	0	0	0	0	0	0	0	0	0	0	0	0
ENSMUSG00000100212.2	Gm5522	chr1	10875505	10876746	processed_pseudogene	1.241	0	0	0	0	0	0	0	0	0	0	0	0
ENSMUSG00000125508.1	ENSMUSG00000125508	chr1	10924789	10927623	lncRNA	2.834	0	0	0	0	0	0	0	0	0	0	0	0
ENSMUSG00000100648.2	Gm28659	chr1	10938912	10939670	processed_pseudogene	0.758	0	0	0	0	0	0	0	0	0	0	0	0
ENSMUSG00000130062.1	ENSMUSG00000130062	chr1	10950511	10959058	lncRNA	8.547	0	0	0	0	0	0	0	0	0	0	0	0
ENSMUSG00002076499.1	Gm54912	chr1	10991894	10991984	snoRNA	0.09	0	0	0	0	0	0	0	0	0	0	0	0
ENSMUSG00000048960.14	Prex2	chr1	11063689	11373905	protein_coding	310.216	114	240	74	35	105	101	0.296756	0.529569	0.0893551	0.14067	0.283655	0.114955
ENSMUSG00000127757.1	ENSMUSG00000127757	chr1	11079866	11097138	lncRNA	17.272	0	0	0	0	0	0	0	0	0	0	0	0
ENSMUSG00000127802.1	ENSMUSG00000127802	chr1	11091428	11094036	lncRNA	2.608	0	0	0	0	0	0	0	0	0	0	0	0
ENSMUSG00000077318.3	Gm24173	chr1	11204335	11204462	snoRNA	0.127	0	0	0	0	0	0	0	0	0	0	0	0
ENSMUSG00000101827.2	Gm28686	chr1	11293790	11294398	processed_pseudogene	0.608	0	0	0	0	0	0	0	0	0	0	0	0
ENSMUSG00000122491.1	ENSMUSG00000122491	chr1	11394841	11422796	lncRNA	27.955	0	0	0	0	0	0	0	0	0	0	0	0
ENSMUSG00000103494.2	Gm37410	chr1	11434150	11437188	TEC	3.038	0	0	0	0	0	0	0	0	0	0	0	0
ENSMUSG00000143092.1	ENSMUSG00000143092	chr1	11456071	11465776	lncRNA	9.705	0	0	0	0	0	0	0	0	0	0	0	0
ENSMUSG00000057715.14	A830018L16Rik	chr1	11484329	12046125	protein_coding	561.796	0	0	0	0	0	0	0	0	0	0	0	0
ENSMUSG00000103825.2	Gm38178	chr1	11487142	11489612	TEC	2.47	0	0	0	0	0	0	0	0	0	0	0	0
ENSMUSG00000099845.2	Gm29273	chr1	11678363	11678624	processed_pseudogene	0.261	0	0	0	0	0	0	0	0	0	0	0	0
ENSMUSG00000139014.1	ENSMUSG00000139014	chr1	11689686	11694926	lncRNA	5.24	0	0	0	0	0	0	0	0	0	0	0	0
ENSMUSG00000138973.1	ENSMUSG00000138973	chr1	11761179	11768308	lncRNA	7.129	0	0	0	0	0	0	0	0	0	0	0	0
ENSMUSG00000103561.2	Gm38069	chr1	11774431	11776574	TEC	2.143	0	0	0	0	0	0	0	0	0	0	0	0
ENSMUSG00000134440.1	ENSMUSG00000134440	chr1	12098640	12131184	lncRNA	32.544	0	0	0	0	0	0	0	0	0	0	0	0
ENSMUSG00000101610.2	Gm7560	chr1	12191184	12192056	processed_pseudogene	0.872	0	0	0	0	0	0	0	0	0	0	0	0
ENSMUSG00000141382.1	ENSMUSG00000141382	chr1	12303632	12385741	lncRNA	82.109	0	0	0	0	0	0	0	0	0	0	0	0
ENSMUSG00000118923.1	Gm22633	chr1	12445160	12445266	snRNA	0.106	0	0	0	0	0	0	0	0	0	0	0	0
ENSMUSG00000098555.3	Mir6341	chr1	12496210	12496330	miRNA	0.12	0	0	0	0	0	0	0	0	0	0	0	0
ENSMUSG00000143719.1	ENSMUSG00000143719	chr1	12535206	12591166	lncRNA	55.96	0	0	0	0	0	0	0	0	0	0	0	0
ENSMUSG00000097628.2	Gm2383	chr1	12635801	12636607	processed_pseudogene	0.806	0	0	0	0	0	0	0	0	0	0	0	0
ENSMUSG00000098163.2	Gm6216	chr1	12726091	12726777	processed_pseudogene	0.686	0	0	0	0	0	0	0	0	0	0	0	0
ENSMUSG00000097171.3	Gm17644	chr1	12737787	12760283	lncRNA	22.496	0	0	0	0	0	0	0	0	0	0	0	0
ENSMUSG00000101314.3	Gm29663	chr1	12740548	12747658	lncRNA	7.11	0	0	0	0	0	0	0	0	0	0	0	0
ENSMUSG00000016918.16	Sulf1	chr1	12762501	12931416	protein_coding	168.915	172	140	379	4	61	62	0.822279	0.56733	0.840471	0.029525	0.30264	0.129597
ENSMUSG00000127288.1	ENSMUSG00000127288	chr1	12867469	12884627	lncRNA	17.158	0	0	1	0	0	0	0	0	0.0218316	0	0	0
ENSMUSG00000025938.17	Slco5a1	chr1	12936773	13062874	protein_coding	126.101	37	42	132	2	14	9	0.236942	0.227985	0.392109	0.0197747	0.093041	0.0251997
ENSMUSG00000104518.2	Gm37162	chr1	13129625	13130175	TEC	0.55	0	0	0	0	0	0	0	0	0	0	0	0
ENSMUSG00000141815.1	ENSMUSG00000141815	chr1	13131913	13176156	lncRNA	44.243	0	0	0	0	0	0	0	0	0	0	0	0
ENSMUSG00000069620.7	Gm5250	chr1	13132249	13132569	processed_pseudogene	0.32	0	0	0	0	0	0	0	0	0	0	0	0
ENSMUSG00000099498.3	Gm29283	chr1	13139045	13175975	lncRNA	36.93	0	0	0	0	0	0	0	0	0	0	0	0
ENSMUSG00000042414.8	Prdm14	chr1	13183681	13197387	protein_coding	13.706	1	0	0	0	0	0	0.058918	0	0	0	0	0
ENSMUSG00000005886.15	Ncoa2	chr1	13209329	13444307	protein_coding	234.978	513	477	990	398	405	801	1.76299	1.38953	1.57819	2.11181	1.44442	1.20359
ENSMUSG00000103506.2	Gm38376	chr1	13247686	13249938	TEC	2.252	1	2	0	0	0	0	0.358584	0.607907	0	0	0	0
ENSMUSG00000103495.2	Gm37409	chr1	13305033	13306658	TEC	1.625	1	0	0	0	2	0	0.496942	0	0	0	1.03143	0
ENSMUSG00002076346.1	Gm55160	chr1	13332422	13332503	miRNA	0.081	0	0	0	0	0	0	0	0	0	0	0	0
ENSMUSG00000102639.2	Gm38223	chr1	13360036	13360730	TEC	0.694	0	0	0	1	0	0	0	0	0	1.79655	0	0
ENSMUSG00000104170.2	Gm37702	chr1	13367260	13369131	TEC	1.871	0	0	0	0	0	0	0	0	0	0	0	0
ENSMUSG00000134412.1	ENSMUSG00000134412	chr1	13395154	13404725	lncRNA	9.571	2	2	1	0	0	0	0.168745	0.143037	0.0391376	0	0	0
ENSMUSG00000087782.3	Gm23169	chr1	13404722	13404833	snRNA	0.111	2	0	0	0	0	0	14.5501	0	0	0	0	0
ENSMUSG00000103085.2	Gm38120	chr1	13413787	13418428	TEC	4.641	5	2	8	3	4	5	0.869996	0.294981	0.645699	0.805951	0.722293	0.380391
ENSMUSG00000102664.2	Gm38380	chr1	13424707	13426954	TEC	2.247	7	0	4	1	0	0	2.51567	0	0.66682	0.554876	0	0
ENSMUSG00000134452.1	ENSMUSG00000134452	chr1	13431037	13437664	lncRNA	6.627	1	3	0	1	3	0	0.121855	0.30987	0	0.18814	0.379375	0
ENSMUSG00000101476.3	Gm29570	chr1	13442674	13458734	lncRNA	16.06	2	6	1	1	2	0	0.100564	0.25573	0.0233242	0.0776342	0.104364	0
ENSMUSG00000134491.1	ENSMUSG00000134491	chr1	13444452	13444941	lncRNA	0.489	0	0	3	0	0	0	0	0	2.29808	0	0	0
ENSMUSG00000122424.1	ENSMUSG00000122424	chr1	13462630	13538628	lncRNA	75.998	0	0	0	0	0	0	0	0	0	0	0	0
ENSMUSG00000101171.2	Gm7593	chr1	13477236	13477879	processed_pseudogene	0.643	0	0	0	0	0	0	0	0	0	0	0	0
ENSMUSG00000126000.1	ENSMUSG00000126000	chr1	13558127	13564775	lncRNA	6.648	0	0	0	0	0	0	0	0	0	0	0	0
ENSMUSG00000025935.11	Tram1	chr1	13634922	13660134	protein_coding	25.212	1108	985	1756	635	1020	1840	35.4888	26.7427	26.0897	31.4026	33.9045	25.7681
ENSMUSG00000120948.2	Gm57152	chr1	13659704	13667319	lncRNA	7.615	79	131	178	76	102	119	8.37753	11.7754	8.75592	12.4435	11.2252	5.51758
ENSMUSG00000131318.1	ENSMUSG00000131318	chr1	13660930	13662293	lncRNA	1.363	0	0	0	0	0	0	0	0	0	0	0	0
ENSMUSG00000025937.7	Lactb2	chr1	13693554	13730770	protein_coding	37.216	141	145	196	122	211	337	3.05949	2.66694	1.97278	4.08723	4.75136	3.19722
ENSMUSG00000102982.2	Gm38319	chr1	13711707	13712972	TEC	1.265	0	6	11	0	6	5	0	3.24666	3.25727	0	3.97489	1.39557
ENSMUSG00000067813.4	Xkr9	chr1	13738995	13771947	protein_coding	32.952	0	0	0	0	3	2	0	0	0	0	0.0762964	0.0214299
ENSMUSG00000077368.3	Gm26273	chr1	13844558	13844688	snoRNA	0.13	0	0	0	0	0	0	0	0	0	0	0	0
ENSMUSG00000097711.2	Gm5523	chr1	13856107	13857103	processed_pseudogene	0.996	1	0	1	1	0	1	0.810774	0	0.376091	1.25181	0	0.354497
ENSMUSG00000134219.1	ENSMUSG00000134219	chr1	13916783	14211751	lncRNA	294.968	0	0	0	0	0	0	0	0	0	0	0	0
ENSMUSG00000102166.2	Gm36947	chr1	13917095	13919343	TEC	2.248	0	0	0	0	0	0	0	0	0	0	0	0
ENSMUSG00002075174.1	Gm55173	chr1	14002602	14002909	misc_RNA	0.307	0	0	0	0	0	0	0	0	0	0	0	0
ENSMUSG00000104209.2	Gm37400	chr1	14179439	14183043	TEC	3.604	0	0	0	0	0	0	0	0	0	0	0	0
ENSMUSG00000025932.15	Eya1	chr1	14239178	14380459	protein_coding	141.281	56	37	88	3	21	24	0.320083	0.179264	0.233319	0.026475	0.124566	0.059979
ENSMUSG00002075819.1	Gm55247	chr1	14252802	14252901	miRNA	0.099	0	1	0	0	0	0	0	6.91418	0	0	0	0
ENSMUSG00000102588.2	Gm37444	chr1	14325776	14326214	TEC	0.438	2	0	0	0	0	0	3.68735	0	0	0	0	0
ENSMUSG00000127312.1	ENSMUSG00000127312	chr1	14482531	14535739	lncRNA	53.208	0	0	0	0	0	0	0	0	0	0	0	0
ENSMUSG00000127278.1	ENSMUSG00000127278	chr1	14483749	14558046	lncRNA	74.297	0	0	0	0	2	0	0	0	0	0	0.0225592	0
ENSMUSG00000140763.1	ENSMUSG00000140763	chr1	14626066	14631236	lncRNA	5.17	0	0	0	0	0	0	0	0	0	0	0	0
ENSMUSG00000140464.1	ENSMUSG00000140464	chr1	14702169	14704953	lncRNA	2.784	0	0	0	0	0	0	0	0	0	0	0	0
ENSMUSG00000134469.1	ENSMUSG00000134469	chr1	14803588	14809409	lncRNA	5.821	0	0	0	0	0	0	0	0	0	0	0	0
ENSMUSG00000054493.4	Gm9947	chr1	14823161	14866273	lncRNA	43.112	12	21	48	8	1	0	0.224772	0.333424	0.417057	0.231361	0.0194387	0
ENSMUSG00000025930.7	Msc	chr1	14823570	14826216	protein_coding	2.646	45	44	212	17	14	20	13.7335	11.3825	30.0122	8.01047	4.43407	2.66878
ENSMUSG00000103492.2	Gm37412	chr1	14858869	14863189	TEC	4.32	0	3	0	0	2	0	0	0.47535	0	0	0.387981	0
ENSMUSG00000081201.2	Smt3h2-ps4	chr1	14910093	14910380	processed_pseudogene	0.287	0	0	0	2	0	0	0	0	0	8.68854	0	0
ENSMUSG00000082193.2	Rpl5-ps1	chr1	14935296	14936189	processed_pseudogene	0.893	1	2	19	4	2	14	0.90429	1.53304	7.96992	5.5848	1.87691	5.53539
ENSMUSG00000032769.6	Trpa1	chr1	14942872	14989086	protein_coding	46.214	0	1	0	5	0	0	0	0.0148116	0	0.134895	0	0
ENSMUSG00000088159.3	Gm26345	chr1	15089264	15089383	snoRNA	0.119	0	0	0	0	0	0	0	0	0	0	0	0
ENSMUSG00000125466.1	ENSMUSG00000125466	chr1	15272042	15321629	lncRNA	49.587	0	0	0	0	0	0	0	0	0	0	0	0
ENSMUSG00000073737.4	Gm10566	chr1	15339026	15340021	processed_pseudogene	0.995	0	0	0	0	0	0	0	0	0	0	0	0
ENSMUSG00000092083.5	Kcnb2	chr1	15357478	15793974	protein_coding	436.496	0	3	1	0	0	0	0	0.00470453	0.000858167	0	0	0
ENSMUSG00000128216.1	ENSMUSG00000128216	chr1	15401852	15436255	lncRNA	34.403	0	0	0	0	0	0	0	0	0	0	0	0
ENSMUSG00000102937.2	Gm38116	chr1	15434526	15436058	TEC	1.532	0	0	0	0	0	0	0	0	0	0	0	0
ENSMUSG00000104149.2	Gm37138	chr1	15626473	15628561	TEC	2.088	0	0	0	0	0	0	0	0	0	0	0	0
ENSMUSG00000137925.1	ENSMUSG00000137925	chr1	15640786	15681020	lncRNA	40.234	0	0	0	0	0	0	0	0	0	0	0	0
ENSMUSG00000088829.3	Gm25227	chr1	15756159	15756270	snoRNA	0.111	0	0	0	0	0	0	0	0	0	0	0	0
ENSMUSG00000132707.1	ENSMUSG00000132707	chr1	15785607	15861946	lncRNA	76.339	0	0	0	0	0	0	0	0	0	0	0	0
ENSMUSG00000077377.3	Gm25168	chr1	15828056	15828187	snoRNA	0.131	0	0	0	0	0	0	0	0	0	0	0	0
ENSMUSG00000101652.2	Gm6060	chr1	15830346	15830892	processed_pseudogene	0.546	0	0	0	0	0	0	0	0	0	0	0	0
ENSMUSG00000100814.2	Gm28669	chr1	15830985	15831084	processed_pseudogene	0.099	0	0	0	0	0	0	0	0	0	0	0	0
ENSMUSG00000132745.1	ENSMUSG00000132745	chr1	15858637	15867509	lncRNA	8.872	0	0	0	0	0	0	0	0	0	0	0	0
ENSMUSG00000132786.1	ENSMUSG00000132786	chr1	15863420	15864828	lncRNA	1.408	0	0	0	0	0	0	0	0	0	0	0	0
ENSMUSG00000025925.15	Terf1	chr1	15875870	15914276	protein_coding	38.406	216	111	264	213	278	667	4.54165	1.97833	2.57488	6.91479	6.06611	6.13195
ENSMUSG00000104379.2	Gm37509	chr1	15923555	15926723	TEC	3.168	3	6	0	1	1	1	0.764707	1.29641	0	0.393562	0.264533	0.111452
ENSMUSG00000032719.5	Sbspon	chr1	15924086	15962946	protein_coding	38.86	3	3	5	0	0	0	0.0623415	0.0528438	0.0481969	0	0	0
ENSMUSG00002076565.1	Gm55274	chr1	15949754	15950056	misc_RNA	0.302	0	0	0	0	0	0	0	0	0	0	0	0
ENSMUSG00000137819.1	ENSMUSG00000137819	chr1	16065155	16096748	lncRNA	31.593	0	0	0	0	0	0	0	0	0	0	0	0
ENSMUSG00000100652.2	Gm7634	chr1	16123559	16124111	processed_pseudogene	0.552	0	0	0	0	0	0	0	0	0	0	0	0
ENSMUSG00000067795.14	4930444P10Rik	chr1	16136203	16163549	protein_coding	27.346	0	0	0	0	0	0	0	0	0	0	0	0
ENSMUSG00000136711.1	ENSMUSG00000136711	chr1	16163557	16172645	lncRNA	9.088	3301	1818	4416	2354	2160	6708	293.316	136.931	182.017	322.951	199.182	260.613
ENSMUSG00000043716.14	Rpl7	chr1	16171519	16174886	protein_coding	3.367	7894	5159	11937	6811	5800	16112	1893.27	1048.81	1328.02	2522.12	1443.61	1689.58
ENSMUSG00000025921.8	Rdh10	chr1	16175998	16203958	protein_coding	27.96	371	226	574	233	243	539	10.7151	5.53282	7.69	10.39	7.2834	6.80649
ENSMUSG00000132226.1	ENSMUSG00000132226	chr1	16232522	16248784	lncRNA	16.262	0	0	0	0	0	0	0	0	0	0	0	0
ENSMUSG00000104165.2	Gm38249	chr1	16278421	16280741	TEC	2.32	0	0	0	0	0	0	0	0	0	0	0	0
ENSMUSG00000100868.2	Gm28095	chr1	16298730	16314286	lncRNA	15.556	0	0	0	0	0	0	0	0	0	0	0	0
ENSMUSG00000025920.20	Stau2	chr1	16298898	16590336	protein_coding	291.438	47	38	106	23	77	64	0.13023	0.089251	0.136242	0.0983967	0.221416	0.0775364
ENSMUSG00000089982.9	Gm7568	chr1	16323764	16413611	lncRNA	89.847	0	0	0	1	0	0	0	0	0	0.013877	0	0
ENSMUSG00000025939.20	Ube2w	chr1	16611014	16689713	protein_coding	78.699	299	192	473	69	171	248	3.06804	1.66997	2.25135	1.09315	1.82092	1.11264
ENSMUSG00000102457.2	Gm38342	chr1	16688784	16691763	TEC	2.979	11	7	25	1	4	10	2.98182	1.60843	3.14356	0.418532	1.12526	1.18523
ENSMUSG00000079658.10	Eloc	chr1	16711949	16727266	protein_coding	15.317	461	262	724	583	518	1350	24.3045	11.7086	17.7058	47.4563	28.3414	31.1194
ENSMUSG00000097744.3	D030040B21Rik	chr1	16727154	16732505	lncRNA	5.351	21	18	14	44	45	66	3.16915	2.30257	0.980043	10.2522	7.04762	4.35493
ENSMUSG00000100959.2	Idi1-ps5	chr1	16733204	16733886	processed_pseudogene	0.682	0	0	0	0	0	0	0	0	0	0	0	0
ENSMUSG00000025940.7	Tmem70	chr1	16735431	16748499	protein_coding	13.068	152	114	298	178	180	408	9.39276	5.97133	8.54199	16.9828	11.5433	11.0236
ENSMUSG00000125087.1	ENSMUSG00000125087	chr1	16750765	16759243	lncRNA	8.478	2	1	6	1	2	3	0.1905	0.0807388	0.2651	0.147064	0.197698	0.124939
ENSMUSG00000025779.11	Ly96	chr1	16758275	16779835	protein_coding	21.56	39	61	83	35	44	54	1.46075	1.93667	1.44205	2.02403	1.71029	0.884335
ENSMUSG00000100093.2	Gm29649	chr1	16828429	16828847	processed_pseudogene	0.418	0	0	0	0	0	0	0	0	0	0	0	0
ENSMUSG00000091020.4	Gm5828	chr1	16838503	16840362	processed_pseudogene	1.859	0	3	2	1	0	0	0	1.10463	0.402998	0.670686	0	0
ENSMUSG00000142287.1	ENSMUSG00000142287	chr1	16880184	16919453	lncRNA	39.269	0	0	0	0	0	0	0	0	0	0	0	0
ENSMUSG00000101640.2	Gm28376	chr1	16968409	17161855	lncRNA	193.446	0	1	0	0	0	0	0	0.00353847	0	0	0	0
ENSMUSG00000104133.2	4921511E07Rik	chr1	17001194	17002020	TEC	0.826	0	0	0	0	0	0	0	0	0	0	0	0
ENSMUSG00000042686.6	Jph1	chr1	17034784	17168113	protein_coding	133.329	8	6	12	0	2	0	0.0484534	0.0308037	0.0337139	0	0.012571	0
ENSMUSG00000127806.1	ENSMUSG00000127806	chr1	17168206	17190722	lncRNA	22.516	0	0	0	0	0	0	0	0	0	0	0	0
ENSMUSG00000127769.1	ENSMUSG00000127769	chr1	17168769	17194859	lncRNA	26.09	0	0	0	0	0	0	0	0	0	0	0	0
ENSMUSG00000100110.3	Gm28783	chr1	17193217	17199753	lncRNA	6.536	0	0	0	0	0	0	0	0	0	0	0	0
ENSMUSG00000025777.9	Gdap1	chr1	17215586	17234495	protein_coding	18.909	1	0	0	0	1	1	0.0427061	0	0	0	0.0443196	0.0186725
ENSMUSG00000099899.3	Gm28784	chr1	17238623	17243333	lncRNA	4.71	0	0	0	0	0	0	0	0	0	0	0	0
ENSMUSG00000138285.1	ENSMUSG00000138285	chr1	17273099	17275983	lncRNA	2.884	0	0	0	0	0	0	0	0	0	0	0	0
ENSMUSG00000100272.2	Gm28785	chr1	17320338	17320716	processed_pseudogene	0.378	0	0	0	0	0	0	0	0	0	0	0	0
ENSMUSG00000137468.1	ENSMUSG00000137468	chr1	17408427	17465891	lncRNA	57.464	0	0	0	0	0	0	0	0	0	0	0	0
ENSMUSG00000137506.1	ENSMUSG00000137506	chr1	17464784	17484299	lncRNA	19.515	0	0	0	0	0	0	0	0	0	0	0	0
ENSMUSG00000100398.2	Gm5251	chr1	17465182	17465653	transcribed_processed_pseudogene	0.471	0	0	0	0	0	0	0	0	0	0	0	0
ENSMUSG00000101589.2	Rbm6-ps1	chr1	17467636	17470505	processed_pseudogene	2.869	1	2	0	0	1	3	0.281468	0.477172	0	0	0.292102	0.369201
ENSMUSG00000102048.2	Gm6075	chr1	17499267	17499752	processed_pseudogene	0.485	0	0	0	0	0	0	0	0	0	0	0	0
ENSMUSG00000089534.3	Gm25166	chr1	17590225	17590335	snoRNA	0.11	0	0	0	0	0	0	0	0	0	0	0	0
ENSMUSG00000067780.4	Pi15	chr1	17672125	17701163	protein_coding	29.038	18	20	21	3	7	3	0.50057	0.471454	0.270897	0.128811	0.202021	0.0364776
ENSMUSG00000100053.3	Gm28154	chr1	17685308	17711305	lncRNA	25.997	19	8	12	1	4	2	0.590187	0.210641	0.172906	0.0479596	0.128944	0.0271631
ENSMUSG00000085125.9	Gm16070	chr1	17746251	17797870	lncRNA	51.619	12	10	8	0	7	0	0.187729	0.132607	0.058054	0	0.113646	0
ENSMUSG00000025776.14	Crispld1	chr1	17797269	17836568	protein_coding	39.299	93	87	55	12	53	73	1.911	1.51535	0.524244	0.380714	1.13021	0.655863
ENSMUSG00000099895.2	Gm28153	chr1	17812139	17875641	lncRNA	63.502	0	0	0	0	0	0	0	0	0	0	0	0
ENSMUSG00000109887.3	Gm28756	chr1	17997026	18129280	lncRNA	132.254	0	0	0	0	0	0	0	0	0	0	0	0
ENSMUSG00000100554.2	Gm7690	chr1	18017265	18018663	processed_pseudogene	1.398	0	0	0	0	0	0	0	0	0	0	0	0
ENSMUSG00000099473.2	Gm18775	chr1	18063234	18069846	transcribed_unprocessed_pseudogene	6.612	0	0	0	0	0	0	0	0	0	0	0	0
ENSMUSG00000099591.2	Gm17969	chr1	18064037	18067707	processed_pseudogene	3.67	0	0	0	0	1	1	0	0	0	0	0.228349	0.0962068
ENSMUSG00000102001.2	Gm28755	chr1	18076185	18086410	unprocessed_pseudogene	10.225	0	0	0	0	0	0	0	0	0	0	0	0
ENSMUSG00000101717.3	Gm45784	chr1	18118324	18128493	transcribed_unprocessed_pseudogene	10.169	0	0	0	0	0	0	0	0	0	0	0	0
ENSMUSG00000025774.15	Crisp4	chr1	18185415	18216126	protein_coding	30.711	0	0	0	0	0	0	0	0	0	0	0	0
ENSMUSG00000142595.1	ENSMUSG00000142595	chr1	18204225	18230517	lncRNA	26.292	0	0	0	0	0	0	0	0	0	0	0	0
ENSMUSG00000070977.5	Defb44-ps	chr1	18280277	18293788	transcribed_unprocessed_pseudogene	13.511	0	0	0	0	0	0	0	0	0	0	0	0
ENSMUSG00000131994.1	ENSMUSG00000131994	chr1	18292406	18293893	lncRNA	1.487	0	0	0	0	0	0	0	0	0	0	0	0
ENSMUSG00000073735.2	Defb18	chr1	18306697	18307667	protein_coding	0.97	0	0	0	0	0	0	0	0	0	0	0	0
ENSMUSG00000067773.7	Defb41	chr1	18321204	18335362	protein_coding	14.158	0	0	0	0	0	0	0	0	0	0	0	0
ENSMUSG00000101685.2	Gm17837	chr1	18332619	18333603	processed_pseudogene	0.984	0	1	0	0	0	0	0	0.695634	0	0	0	0
ENSMUSG00000132263.1	ENSMUSG00000132263	chr1	18378048	18409942	lncRNA	31.894	0	0	0	0	0	0	0	0	0	0	0	0
ENSMUSG00000132383.1	ENSMUSG00000132383	chr1	18530615	18533598	lncRNA	2.983	0	0	0	0	0	0	0	0	0	0	0	0
ENSMUSG00000101306.2	Gm5252	chr1	18778652	18779560	processed_pseudogene	0.908	0	0	0	0	0	0	0	0	0	0	0	0
ENSMUSG00000134916.1	ENSMUSG00000134916	chr1	18782585	18785556	lncRNA	2.971	0	0	0	0	0	0	0	0	0	0	0	0
ENSMUSG00000088800.4	Gm24075	chr1	19039986	19040057	snoRNA	0.071	0	0	0	0	0	0	0	0	0	0	0	0
ENSMUSG00000101644.2	Gm28343	chr1	19107490	19107601	processed_pseudogene	0.111	0	0	0	0	0	0	0	0	0	0	0	0
ENSMUSG00000099433.2	Gm28344	chr1	19133081	19133359	processed_pseudogene	0.278	0	0	0	0	0	0	0	0	0	0	0	0
ENSMUSG00000089787.4	Gm15825	chr1	19133498	19175087	lncRNA	41.589	0	0	0	0	0	0	0	0	0	0	0	0
ENSMUSG00000042596.8	Tfap2d	chr1	19173246	19236570	protein_coding	63.324	0	0	0	0	0	0	0	0	0	0	0	0
ENSMUSG00000100720.2	Gm10075	chr1	19223646	19224190	processed_pseudogene	0.544	0	0	1	1	1	1	0	0	0.688578	2.29192	1.54051	0.649042
ENSMUSG00000025927.14	Tfap2b	chr1	19279138	19308800	protein_coding	29.662	0	0	0	0	0	0	0	0	0	0	0	0
ENSMUSG00000142982.1	ENSMUSG00000142982	chr1	19304989	19312318	lncRNA	7.329	0	0	0	0	0	0	0	0	0	0	0	0
ENSMUSG00000100538.3	Gm28340	chr1	19311134	19352220	lncRNA	41.086	0	0	0	0	0	0	0	0	0	0	0	0
ENSMUSG00000101117.2	Gm28341	chr1	19390450	19390921	processed_pseudogene	0.471	0	0	0	0	0	0	0	0	0	0	0	0
ENSMUSG00000100204.2	Gm4849	chr1	19401163	19403408	processed_pseudogene	2.245	0	1	0	0	0	0	0	0.304901	0	0	0	0
ENSMUSG00002076883.1	Gm55451	chr1	19584079	19584143	snoRNA	0.064	0	0	0	0	0	0	0	0	0	0	0	0
ENSMUSG00000141106.1	ENSMUSG00000141106	chr1	19676274	19707336	lncRNA	31.062	0	0	0	0	0	0	0	0	0	0	0	0
ENSMUSG00000102597.2	Gm38382	chr1	19684493	19686991	TEC	2.498	0	0	0	0	0	0	0	0	0	0	0	0
ENSMUSG00000142065.1	ENSMUSG00000142065	chr1	19722061	19722888	lncRNA	0.827	0	0	0	0	0	0	0	0	0	0	0	0
ENSMUSG00000136536.1	ENSMUSG00000136536	chr1	20035199	20049770	lncRNA	14.571	0	0	0	0	0	0	0	0	0	0	0	0
ENSMUSG00000043760.17	Pkhd1	chr1	20128003	20688288	protein_coding	560.285	0	0	0	1	0	0	0	0	0	0.00222531	0	0
ENSMUSG00000104095.2	Gm37315	chr1	20132294	20135772	TEC	3.478	0	0	0	0	0	0	0	0	0	0	0	0
ENSMUSG00000089914.4	4930486I03Rik	chr1	20426633	20462748	lncRNA	36.115	0	0	0	0	0	0	0	0	0	0	0	0
ENSMUSG00000090142.3	Gm15795	chr1	20514482	20515034	processed_pseudogene	0.552	0	1	6	0	1	0	0	1.24004	4.07159	0	1.51819	0
ENSMUSG00000070175.3	Gm24162	chr1	20515035	20515136	snRNA	0.101	0	0	0	0	0	0	0	0	0	0	0	0
ENSMUSG00000099906.3	Lincmd1	chr1	20740106	20754522	lncRNA	14.416	0	0	0	0	0	0	0	0	0	0	0	0
ENSMUSG00000065559.3	Mir206	chr1	20749234	20749306	miRNA	0.072	0	0	0	0	0	0	0	0	0	0	0	0
ENSMUSG00000065480.3	Mir133b	chr1	20752993	20753111	miRNA	0.118	0	0	0	0	0	0	0	0	0	0	0	0
ENSMUSG00000133531.1	ENSMUSG00000133531	chr1	20795969	20800962	lncRNA	4.993	0	0	0	0	0	0	0	0	0	0	0	0
ENSMUSG00000025929.5	Il17a	chr1	20801129	20804720	protein_coding	3.591	0	0	0	0	0	0	0	0	0	0	0	0
ENSMUSG00000041872.10	Il17f	chr1	20847370	20860841	protein_coding	13.471	6	1	0	0	1	0	0.359675	0.0508131	0	0	0.0622107	0
ENSMUSG00000041859.11	Mcm3	chr1	20873192	20890536	protein_coding	17.344	679	351	1019	1527	1524	3662	31.614	13.8527	22.0078	109.771	73.6377	74.5488
ENSMUSG00000099714.2	Gm20587	chr1	20891555	20892740	processed_pseudogene	1.185	0	0	0	0	0	0	0	0	0	0	0	0
ENSMUSG00000102121.2	Gm28065	chr1	20906885	20909913	lncRNA	3.028	0	0	0	0	0	0	0	0	0	0	0	0
ENSMUSG00000088858.3	Gm24723	chr1	20912759	20912890	snoRNA	0.131	0	0	0	0	0	0	0	0	0	0	0	0
ENSMUSG00000097934.3	6720483E21Rik	chr1	20958855	20961270	lncRNA	2.415	1	2	2	2	0	1	0.334381	0.566877	0.310216	1.03255	0	0.146202
ENSMUSG00000025931.16	Paqr8	chr1	20960830	21009874	protein_coding	49.044	29	20	57	4	23	59	0.477497	0.279138	0.435352	0.101689	0.393013	0.424754
ENSMUSG00000077314.3	Gm24171	chr1	20985634	20985764	snoRNA	0.13	0	0	0	0	0	0	0	0	0	0	0	0
ENSMUSG00000133875.1	ENSMUSG00000133875	chr1	20995671	21022230	lncRNA	26.559	0	0	0	0	1	0	0	0	0	0	0.0315539	0
ENSMUSG00000100929.2	Gm28064	chr1	21015935	21017138	processed_pseudogene	1.203	0	0	0	0	0	0	0	0	0	0	0	0
ENSMUSG00000041809.6	Efhc1	chr1	21021850	21061065	protein_coding	39.215	7	6	9	1	15	33	0.144147	0.104731	0.0859691	0.0317941	0.320556	0.297121
ENSMUSG00000041779.6	Tram2	chr1	21066523	21149453	protein_coding	82.93	156	267	458	124	98	126	1.51905	2.20382	2.06874	1.86427	0.990328	0.536452
ENSMUSG00000137435.1	ENSMUSG00000137435	chr1	21117716	21135610	lncRNA	17.894	0	1	0	0	0	0	0	0.0382532	0	0	0	0
ENSMUSG00000099971.2	Gm28287	chr1	21150338	21151972	lncRNA	1.634	0	0	0	0	0	0	0	0	0	0	0	0
ENSMUSG00000129840.1	ENSMUSG00000129840	chr1	21236414	21258525	lncRNA	22.111	0	0	0	0	0	0	0	0	0	0	0	0
ENSMUSG00000100819.2	Gm2693	chr1	21249212	21257651	transcribed_unprocessed_pseudogene	8.439	0	0	0	0	0	0	0	0	0	0	0	0
ENSMUSG00000129885.1	ENSMUSG00000129885	chr1	21258413	21272437	lncRNA	14.024	0	0	0	0	0	0	0	0	0	0	0	0
ENSMUSG00000099343.3	Gm28836	chr1	21278944	21341891	lncRNA	62.947	1	0	2	0	0	4	0.0128287	0	0.0119016	0	0	0.0224366
ENSMUSG00000025933.16	Tmem14a	chr1	21288799	21300391	protein_coding	11.592	16	17	25	9	9	37	1.1146	1.00384	0.807855	0.968017	0.650652	1.12698
ENSMUSG00000102633.2	Gm38224	chr1	21304946	21307045	TEC	2.099	0	0	0	0	0	0	0	0	0	0	0	0
ENSMUSG00000025934.16	Gsta3	chr1	21310813	21335885	protein_coding	25.072	69	99	94	11	43	95	2.22238	2.70285	1.4044	0.547019	1.43729	1.33785
ENSMUSG00000138037.1	ENSMUSG00000138037	chr1	21342558	21343341	lncRNA	0.783	0	0	0	0	0	0	0	0	0	0	0	0
ENSMUSG00000096375.3	Gm7094	chr1	21342627	21343130	transcribed_unprocessed_pseudogene	0.503	0	0	0	0	0	0	0	0	0	0	0	0
ENSMUSG00000121505.2	ENSMUSG00000121505	chr1	21348044	21420496	lncRNA	72.452	38	21	112	10	15	103	0.423538	0.198401	0.579055	0.172087	0.173502	0.501948
ENSMUSG00000025936.18	Gm4956	chr1	21355832	21368351	transcribed_unprocessed_pseudogene	12.519	0	0	0	0	0	0	0	0	0	0	0	0
ENSMUSG00000141880.1	ENSMUSG00000141880	chr1	21363072	21376737	lncRNA	13.665	4	4	10	1	5	2	0.236379	0.200367	0.274121	0.0912408	0.306637	0.0516764
ENSMUSG00000093963.2	Gm21909	chr1	21382741	21386544	transcribed_unprocessed_pseudogene	3.803	1	0	1	0	0	0	0.21234	0	0.0984976	0	0	0
ENSMUSG00000141838.1	ENSMUSG00000141838	chr1	21399613	21435444	lncRNA	35.831	0	0	0	0	0	0	0	0	0	0	0	0
ENSMUSG00000067750.4	Khdc1a	chr1	21419865	21422424	protein_coding	2.559	1	0	10	1	0	3	0.315565	0	1.4638	0.487224	0	0.413926
ENSMUSG00000086194.2	Gm16329	chr1	21424229	21425340	transcribed_unprocessed_pseudogene	1.111	0	1	1	1	0	0	0	0.616115	0.337161	1.12224	0	0
ENSMUSG00000141922.1	ENSMUSG00000141922	chr1	21434275	21439181	lncRNA	4.906	3	0	2	0	0	0	0.493802	0	0.152705	0	0	0
ENSMUSG00000094436.2	Gm16327	chr1	21435027	21435254	transcribed_processed_pseudogene	0.227	0	0	0	0	0	0	0	0	0	0	0	0
ENSMUSG00000041722.8	Khdc1c	chr1	21438555	21441069	protein_coding	2.514	0	0	0	0	0	3	0	0	0	0	0	0.421335
ENSMUSG00000085507.2	Gm2709	chr1	21442894	21443988	unprocessed_pseudogene	1.094	0	0	0	0	0	0	0	0	0	0	0	0
ENSMUSG00000094926.2	Gm16533	chr1	21449779	21450006	processed_pseudogene	0.227	0	0	0	0	0	0	0	0	0	0	0	0
ENSMUSG00000085079.4	Khdc1b	chr1	21453780	21456597	protein_coding	2.817	1	0	0	0	0	3	0.286663	0	0	0	0	0.376016
ENSMUSG00000129191.1	ENSMUSG00000129191	chr1	21457052	21461904	lncRNA	4.852	1	0	0	0	0	0	0.166433	0	0	0	0	0
ENSMUSG00000085679.3	Gm16328	chr1	21461130	21461325	transcribed_processed_pseudogene	0.195	0	0	0	0	0	0	0	0	0	0	0	0
ENSMUSG00000028033.17	Kcnq5	chr1	21468627	22032166	protein_coding	563.539	37	36	91	32	21	71	0.0530196	0.0437274	0.060488	0.0707986	0.0312291	0.0444842
ENSMUSG00000104138.2	Gm36949	chr1	21524915	21527241	TEC	2.326	0	0	0	0	0	0	0	0	0	0	0	0
ENSMUSG00000128794.1	ENSMUSG00000128794	chr1	21531491	21572729	lncRNA	41.238	0	0	0	1	0	1	0	0	0	0.0302344	0	0.00856198
ENSMUSG00000082935.4	Gm7658	chr1	21582157	21583280	processed_pseudogene	1.123	7	35	3	6	8	4	5.03358	21.3336	1.00068	6.66147	5.97001	1.25763
ENSMUSG00000103748.2	Gm38243	chr1	21909172	21910738	TEC	1.566	2	0	0	0	0	2	1.03133	0	0	0	0	0.450931
ENSMUSG00000124418.1	ENSMUSG00000124418	chr1	21974775	21986407	lncRNA	11.632	2	0	2	0	0	0	0.138846	0	0.0644062	0	0	0
ENSMUSG00000123368.1	ENSMUSG00000123368	chr1	22030904	22043802	lncRNA	12.898	1	0	3	1	0	1	0.062609	0	0.0871266	0.0966666	0	0.0273747
ENSMUSG00000099692.2	Gm5696	chr1	22100288	22100839	processed_pseudogene	0.551	0	0	0	0	0	0	0	0	0	0	0	0
ENSMUSG00000140384.1	ENSMUSG00000140384	chr1	22115379	22140369	lncRNA	24.99	0	0	0	0	0	0	0	0	0	0	0	0
ENSMUSG00000124412.1	ENSMUSG00000124412	chr1	22155445	22163461	lncRNA	8.016	0	0	0	0	0	0	0	0	0	0	0	0
ENSMUSG00000100418.2	Gm28239	chr1	22308073	22308519	processed_pseudogene	0.446	0	0	0	0	0	0	0	0	0	0	0	0
ENSMUSG00000128972.1	ENSMUSG00000128972	chr1	22344874	22345628	lncRNA	0.754	0	0	0	0	0	0	0	0	0	0	0	0
ENSMUSG00000135509.1	ENSMUSG00000135509	chr1	22345673	22372192	lncRNA	26.519	0	0	0	0	0	0	0	0	0	0	0	0
ENSMUSG00000041670.20	Rims1	chr1	22356475	22845203	protein_coding	488.728	0	0	0	0	0	0	0	0	0	0	0	0
ENSMUSG00000097642.2	Gm26866	chr1	22779845	22780646	processed_pseudogene	0.801	0	0	0	0	0	0	0	0	0	0	0	0
ENSMUSG00000131366.1	ENSMUSG00000131366	chr1	22806981	22813534	lncRNA	6.553	0	0	0	0	0	0	0	0	0	0	0	0
ENSMUSG00000141541.1	ENSMUSG00000141541	chr1	22813622	22816733	lncRNA	3.111	0	0	0	0	0	0	0	0	0	0	0	0
ENSMUSG00000128277.1	ENSMUSG00000128277	chr1	22998559	23007997	lncRNA	9.438	0	0	0	0	0	0	0	0	0	0	0	0
ENSMUSG00000101468.2	Gm7761	chr1	23023944	23026206	processed_pseudogene	2.262	0	0	0	0	0	0	0	0	0	0	0	0
ENSMUSG00000101227.3	Gm29506	chr1	23087376	23274754	lncRNA	187.378	0	0	0	0	0	0	0	0	0	0	0	0
ENSMUSG00000073730.3	Ppp1r14bl	chr1	23139554	23141334	protein_coding	1.78	0	0	0	0	0	0	0	0	0	0	0	0
ENSMUSG00000141721.1	ENSMUSG00000141721	chr1	23151303	23159941	lncRNA	8.638	0	0	0	0	0	0	0	0	0	0	0	0
ENSMUSG00000141755.1	ENSMUSG00000141755	chr1	23162794	23166971	lncRNA	4.177	0	0	0	0	0	0	0	0	0	0	0	0
ENSMUSG00000089553.3	Gm24176	chr1	23284292	23284412	snoRNA	0.12	0	0	0	0	0	0	0	0	0	0	0	0
ENSMUSG00000102766.2	Gm6420	chr1	23294766	23295488	TEC	0.722	0	0	0	0	0	3	0	0	0	0	0	1.46709
ENSMUSG00000134304.1	ENSMUSG00000134304	chr1	23295327	23311354	lncRNA	16.027	0	2	7	0	0	12	0	0.0854188	0.163605	0	0	0.264363
ENSMUSG00000065405.5	Mir30a	chr1	23311350	23311420	miRNA	0.07	0	0	0	0	0	0	0	0	0	0	0	0
ENSMUSG00000097970.2	Gm27028	chr1	23330618	23331016	lncRNA	0.398	7	5	0	1	7	5	14.2028	8.59929	0	3.13268	14.7394	4.43567
ENSMUSG00000065567.3	Mir30c-2	chr1	23330782	23330865	miRNA	0.083	0	0	0	0	0	0	0	0	0	0	0	0
ENSMUSG00000100775.2	Gm29107	chr1	23332810	23333156	lncRNA	0.346	1	0	0	0	2	0	2.3339	0	0	0	4.84416	0
ENSMUSG00000133147.1	ENSMUSG00000133147	chr1	23340422	23345386	lncRNA	4.964	0	0	2	0	0	0	0	0	0.150921	0	0	0
ENSMUSG00000101226.2	Gm20954	chr1	23385037	23385680	processed_pseudogene	0.643	0	0	0	0	0	0	0	0	0	0	0	0
ENSMUSG00000026158.12	Ogfrl1	chr1	23405505	23436853	protein_coding	31.348	595	339	765	207	687	1082	15.3273	7.40228	9.14121	8.23302	18.3659	12.1868
ENSMUSG00000138593.1	ENSMUSG00000138593	chr1	23500658	23502878	lncRNA	2.22	0	0	0	0	0	0	0	0	0	0	0	0
ENSMUSG00000097920.2	Gm7784	chr1	23518620	23519608	processed_pseudogene	0.988	0	0	0	0	0	0	0	0	0	0	0	0
ENSMUSG00000099503.3	Gm28822	chr1	23613331	23636859	lncRNA	23.528	0	0	0	0	0	0	0	0	0	0	0	0
ENSMUSG00000142633.1	ENSMUSG00000142633	chr1	23638439	23644800	lncRNA	6.361	0	0	0	0	0	0	0	0	0	0	0	0
ENSMUSG00000026156.9	B3gat2	chr1	23800834	23888239	protein_coding	87.405	532	210	594	221	693	1675	4.91512	1.64459	2.54567	3.1525	6.64449	6.76629
ENSMUSG00000026155.14	Smap1	chr1	23883927	23961398	protein_coding	77.471	649	332	923	311	937	2280	6.76495	2.93342	4.46287	5.00518	10.136	10.3912
ENSMUSG00000141937.1	ENSMUSG00000141937	chr1	24010656	24017716	lncRNA	7.06	0	0	0	0	0	0	0	0	0	0	0	0
ENSMUSG00000141893.1	ENSMUSG00000141893	chr1	24016741	24039725	lncRNA	22.984	1	3	1	0	2	0	0.0351345	0.0893452	0.0162977	0	0.0729238	0
ENSMUSG00000026154.5	Sdhaf4	chr1	24035020	24044737	protein_coding	9.717	101	67	153	55	68	235	8.3936	4.71974	5.89809	7.05715	5.86464	8.53901
ENSMUSG00000102495.2	Gm26524	chr1	24044586	24044975	TEC	0.389	25	14	33	13	29	107	51.8978	24.6351	31.7772	41.667	62.476	97.1194
ENSMUSG00000026153.16	Fam135a	chr1	24050174	24139422	protein_coding	89.248	63	89	74	21	46	51	0.570034	0.682601	0.310588	0.293373	0.431941	0.201764
ENSMUSG00000143955.1	ENSMUSG00000143955	chr1	24139109	24140213	lncRNA	1.104	0	4	2	0	0	0	0	2.48008	0.678598	0	0	0
ENSMUSG00000102398.2	Gm37580	chr1	24139706	24142505	TEC	2.799	0	0	0	0	0	0	0	0	0	0	0	0
ENSMUSG00000122847.1	ENSMUSG00000122847	chr1	24147122	24174262	lncRNA	27.14	0	0	0	0	0	0	0	0	0	0	0	0
ENSMUSG00000097670.2	Gm26607	chr1	24164356	24165222	processed_pseudogene	0.866	0	0	0	0	0	0	0	0	0	0	0	0
ENSMUSG00000026147.17	Col9a1	chr1	24216691	24291765	protein_coding	75.074	0	0	0	0	0	0	0	0	0	0	0	0
ENSMUSG00000026141.14	Col19a1	chr1	24300971	24626553	protein_coding	325.582	3	5	0	0	0	0	0.0074408	0.010512	0	0	0	0
ENSMUSG00000125396.1	ENSMUSG00000125396	chr1	24377614	24454743	lncRNA	77.129	0	0	0	0	0	0	0	0	0	0	0	0
ENSMUSG00000125434.1	ENSMUSG00000125434	chr1	24401230	24402303	lncRNA	1.073	0	0	0	0	0	0	0	0	0	0	0	0
ENSMUSG00000077463.3	Gm26418	chr1	24587922	24588058	snoRNA	0.136	0	0	0	0	0	0	0	0	0	0	0	0
ENSMUSG00000099997.2	Tubb4b-ps2	chr1	24633168	24634504	processed_pseudogene	1.336	0	0	1	0	6	17	0	0	0.280379	0	3.76365	4.49277
ENSMUSG00000100131.2	Gm28439	chr1	24650616	24651491	unprocessed_pseudogene	0.875	9	10	15	8	15	16	8.30603	7.8229	6.42148	11.3994	14.3664	6.4563
ENSMUSG00000067736.3	Gm10222	chr1	24651488	24651781	unprocessed_pseudogene	0.293	3	0	4	1	1	3	8.26823	0	5.11381	4.25531	2.8602	3.61514
ENSMUSG00000138098.1	ENSMUSG00000138098	chr1	24651850	24652265	lncRNA	0.415	0	0	0	0	0	0	0	0	0	0	0	0
ENSMUSG00000101939.2	Gm28438	chr1	24651856	24652200	transcribed_unprocessed_pseudogene	0.344	0	0	0	0	0	0	0	0	0	0	0	0
ENSMUSG00000101111.2	Gm28437	chr1	24652270	24653052	unprocessed_pseudogene	0.782	34	17	68	23	26	88	35.11	14.8805	32.5727	36.6707	27.8632	39.7327
ENSMUSG00000100862.2	Atp6-ps	chr1	24653055	24653732	unprocessed_pseudogene	0.677	54	28	57	40	34	92	64.4116	28.3103	31.5383	73.6665	42.0877	47.9812
ENSMUSG00000102070.2	Gm28661	chr1	24653966	24654646	unprocessed_pseudogene	0.68	31	19	55	10	29	54	36.8139	19.1258	30.2974	18.3354	35.7399	28.0386
ENSMUSG00000101249.2	Gm29216	chr1	24654787	24655278	unprocessed_pseudogene	0.491	40	15	78	16	36	102	65.7866	20.9115	59.5066	40.6291	61.4449	73.3484
ENSMUSG00000127021.1	ENSMUSG00000127021	chr1	24717111	24718211	lncRNA	1.1	19	33	60	26	10	21	13.9483	20.5351	20.432	29.4699	7.61855	6.7406
ENSMUSG00000073725.9	Lmbrd1	chr1	24717711	24805382	protein_coding	87.671	640	609	1158	248	302	517	5.89499	4.75485	4.94771	3.52691	2.88679	2.08212
ENSMUSG00000133176.1	ENSMUSG00000133176	chr1	24839078	24841674	lncRNA	2.596	0	0	0	0	0	0	0	0	0	0	0	0
ENSMUSG00000129414.1	ENSMUSG00000129414	chr1	24858603	24877196	lncRNA	18.593	0	0	0	0	0	0	0	0	0	0	0	0
ENSMUSG00000143216.1	ENSMUSG00000143216	chr1	24903623	24909302	lncRNA	5.679	0	0	0	0	0	0	0	0	0	0	0	0
ENSMUSG00000100808.2	Gm28594	chr1	24949542	24950740	processed_pseudogene	1.198	0	0	0	0	0	0	0	0	0	0	0	0
ENSMUSG00000130976.1	ENSMUSG00000130976	chr1	24978353	24982596	lncRNA	4.243	0	0	0	0	0	0	0	0	0	0	0	0
ENSMUSG00000100483.2	Gm28237	chr1	25002290	25004239	lncRNA	1.949	0	0	0	0	0	0	0	0	0	0	0	0
ENSMUSG00000135830.1	ENSMUSG00000135830	chr1	25050803	25052291	lncRNA	1.488	0	0	0	0	0	0	0	0	0	0	0	0
ENSMUSG00000100450.2	Gm9443	chr1	25051022	25051837	transcribed_processed_pseudogene	0.815	0	0	0	0	0	0	0	0	0	0	0	0
ENSMUSG00000099392.3	Gm29414	chr1	25065590	25066380	lncRNA	0.79	0	0	0	0	0	0	0	0	0	0	0	0
ENSMUSG00000122244.1	ENSMUSG00000122244	chr1	25066388	25125071	lncRNA	58.683	0	0	0	0	0	0	0	0	0	0	0	0
ENSMUSG00000033569.18	Adgrb3	chr1	25106557	25868788	protein_coding	762.231	1	2	6	0	0	0	0.00105943	0.00179605	0.0029486	0	0	0
ENSMUSG00000080849.2	Gm15702	chr1	25262811	25263254	processed_pseudogene	0.443	0	0	2	0	0	0	0	0	1.69113	0	0	0
ENSMUSG00000122289.1	ENSMUSG00000122289	chr1	25266150	25273241	lncRNA	7.091	0	1	0	0	0	0	0	0.0965313	0	0	0	0
ENSMUSG00000104257.2	Gm20172	chr1	25315485	25317035	TEC	1.55	0	0	0	0	0	0	0	0	0	0	0	0
ENSMUSG00000119153.1	Gm22260	chr1	25318526	25318632	snRNA	0.106	0	0	0	0	0	0	0	0	0	0	0	0
ENSMUSG00000102296.2	Gm37543	chr1	25323299	25324329	TEC	1.03	0	0	0	0	0	0	0	0	0	0	0	0
ENSMUSG00000103209.2	Gm37331	chr1	25335593	25338967	TEC	3.374	0	0	0	0	0	0	0	0	0	0	0	0
ENSMUSG00000104027.2	Gm37211	chr1	25353357	25356789	TEC	3.432	0	0	0	0	0	0	0	0	0	0	0	0
ENSMUSG00000102407.2	Gm37862	chr1	25364947	25367479	TEC	2.532	0	0	0	0	0	0	0	0	0	0	0	0
ENSMUSG00000103214.2	Gm38286	chr1	25385059	25388163	TEC	3.104	0	0	0	0	0	0	0	0	0	0	0	0
ENSMUSG00000104100.2	Gm37880	chr1	25401645	25404901	TEC	3.256	0	0	0	0	0	0	0	0	0	0	0	0
ENSMUSG00000084740.3	Gm25294	chr1	25490152	25490255	snRNA	0.103	0	0	0	0	0	0	0	0	0	0	0	0
ENSMUSG00000103889.2	Gm37011	chr1	25647331	25650265	TEC	2.934	0	0	0	0	0	0	0	0	0	0	0	0
ENSMUSG00000101301.2	Gm29214	chr1	25654027	25654596	processed_pseudogene	0.569	0	0	0	0	0	0	0	0	0	0	0	0
ENSMUSG00000104221.2	Gm37051	chr1	25659319	25662261	TEC	2.942	0	0	0	0	0	0	0	0	0	0	0	0
ENSMUSG00000102250.2	Gm38260	chr1	25711326	25715320	TEC	3.994	0	0	0	0	0	0	0	0	0	0	0	0
ENSMUSG00000102317.2	Gm37628	chr1	25725143	25730582	TEC	5.439	0	0	0	0	0	0	0	0	0	0	0	0
ENSMUSG00000133748.1	ENSMUSG00000133748	chr1	25737078	25739557	lncRNA	2.479	0	0	0	0	0	0	0	0	0	0	0	0
ENSMUSG00000103563.2	8030445P17Rik	chr1	25761119	25763859	TEC	2.74	0	0	0	0	0	0	0	0	0	0	0	0
ENSMUSG00000102465.2	Gm38198	chr1	25774470	25778050	TEC	3.58	0	0	0	0	0	0	0	0	0	0	0	0
ENSMUSG00000102659.2	Gm37077	chr1	25794424	25798114	TEC	3.69	0	0	0	0	0	0	0	0	0	0	0	0
ENSMUSG00000103924.2	Gm37895	chr1	25814838	25819387	TEC	4.549	0	0	0	0	0	0	0	0	0	0	0	0
ENSMUSG00000104132.2	Gm36952	chr1	25836362	25839986	TEC	3.624	0	0	0	0	0	0	0	0	0	0	0	0
ENSMUSG00000102747.2	Gm37602	chr1	25843178	25846487	TEC	3.309	0	0	0	0	0	0	0	0	0	0	0	0
ENSMUSG00000102386.2	2900022M07Rik	chr1	25848037	25849053	TEC	1.016	0	0	0	0	0	0	0	0	0	0	0	0
ENSMUSG00000103004.2	2900002M20Rik	chr1	25863471	25863800	TEC	0.329	0	0	0	0	0	0	0	0	0	0	0	0
ENSMUSG00000135201.1	Gm9884	chr1	25869504	25870651	lncRNA	1.147	0	0	0	0	0	0	0	0	0	0	0	0
ENSMUSG00000104516.2	Gm9884	chr1	25869738	25870959	TEC	1.221	0	0	0	0	0	0	0	0	0	0	0	0
ENSMUSG00000130306.1	ENSMUSG00000130306	chr1	25927067	25954891	lncRNA	27.824	0	0	0	0	0	0	0	0	0	0	0	0
ENSMUSG00000101618.2	Gm18443	chr1	26035685	26036240	processed_pseudogene	0.555	0	0	0	0	0	0	0	0	0	0	0	0
ENSMUSG00000099458.2	Gm19123	chr1	26505317	26505967	processed_pseudogene	0.65	0	0	0	0	0	0	0	0	0	0	0	0
ENSMUSG00000088111.3	Gm24064	chr1	26605914	26606019	snoRNA	0.105	0	0	0	0	0	0	0	0	0	0	0	0
ENSMUSG00000140232.1	ENSMUSG00000140232	chr1	26656039	26814275	lncRNA	158.236	0	0	0	0	0	0	0	0	0	0	0	0
ENSMUSG00000073722.4	Spata31e2	chr1	26720895	26726541	protein_coding	5.646	1	0	1	0	0	0	0.143027	0	0.0663454	0	0	0
ENSMUSG00000119695.1	n-R5s209	chr1	26998184	26998302	rRNA	0.118	0	0	0	0	0	0	0	0	0	0	0	0
ENSMUSG00000133566.1	ENSMUSG00000133566	chr1	27208285	27285978	lncRNA	77.693	0	0	0	0	0	0	0	0	0	0	0	0
ENSMUSG00000100310.2	Gm19641	chr1	27375433	27375849	processed_pseudogene	0.416	0	0	0	0	0	0	0	0	0	0	0	0
ENSMUSG00000129952.1	ENSMUSG00000129952	chr1	27482287	27566952	lncRNA	84.665	0	0	0	0	0	0	0	0	0	0	0	0
ENSMUSG00000101514.4	Gm5524	chr1	27923059	27941916	lncRNA	18.857	0	0	0	0	0	0	0	0	0	0	0	0
ENSMUSG00000101033.2	Gm18776	chr1	27939500	27940153	processed_pseudogene	0.653	0	0	0	2	0	0	0	0	0	3.8187	0	0
ENSMUSG00000101372.2	Gm19028	chr1	28028991	28030863	processed_pseudogene	1.872	0	0	0	0	1	0	0	0	0	0	0.447671	0
ENSMUSG00000129466.1	ENSMUSG00000129466	chr1	28267662	28271758	lncRNA	4.096	0	0	0	0	0	0	0	0	0	0	0	0
ENSMUSG00000141222.1	ENSMUSG00000141222	chr1	28296657	28353928	lncRNA	57.271	0	0	0	0	0	0	0	0	0	0	0	0
ENSMUSG00000139702.1	ENSMUSG00000139702	chr1	28575693	28598116	lncRNA	22.423	0	0	0	0	0	0	0	0	0	0	0	0
ENSMUSG00000103241.2	Gm38089	chr1	28608999	28610512	TEC	1.513	0	0	0	0	0	0	0	0	0	0	0	0
ENSMUSG00000086240.5	Gm7846	chr1	28619580	28619853	processed_pseudogene	0.273	14	17	5	17	22	22	41.4118	42.6248	6.86055	77.6399	67.5344	28.4532
ENSMUSG00000138065.1	ENSMUSG00000138065	chr1	28780057	28934695	lncRNA	154.638	0	0	0	0	0	0	0	0	0	0	0	0
ENSMUSG00000048411.5	Spata31e5	chr1	28815198	28819333	protein_coding	4.135	0	0	0	0	0	0	0	0	0	0	0	0
ENSMUSG00000081557.3	Gm5697	chr1	28839321	28841802	processed_pseudogene	2.481	0	0	0	0	0	0	0	0	0	0	0	0
ENSMUSG00000058590.3	Gm6462	chr1	28977117	28977420	processed_pseudogene	0.303	0	0	0	0	0	0	0	0	0	0	0	0
ENSMUSG00000124238.1	ENSMUSG00000124238	chr1	29103621	29107261	lncRNA	3.64	0	0	0	0	0	0	0	0	0	0	0	0
ENSMUSG00000101235.2	Gm18033	chr1	29258781	29259330	processed_pseudogene	0.549	0	0	0	0	0	0	0	0	0	0	0	0
ENSMUSG00002075209.1	Gm55767	chr1	29320045	29320156	misc_RNA	0.111	0	0	0	0	0	0	0	0	0	0	0	0
ENSMUSG00002076857.1	Gm55769	chr1	29340561	29340660	miRNA	0.099	0	0	0	0	0	0	0	0	0	0	0	0
ENSMUSG00002074912.1	Gm55770	chr1	29400356	29400451	miRNA	0.095	0	0	0	0	0	0	0	0	0	0	0	0
ENSMUSG00000128221.1	ENSMUSG00000128221	chr1	29460431	29461114	lncRNA	0.683	0	0	0	0	0	0	0	0	0	0	0	0
ENSMUSG00000099257.3	Mir6342	chr1	29460569	29460693	miRNA	0.124	0	0	0	0	0	0	0	0	0	0	0	0
ENSMUSG00000099492.2	Gm5525	chr1	29523685	29524996	processed_pseudogene	1.311	3	6	14	1	8	14	1.8479	3.13274	4.00016	0.951034	5.1139	3.77048
ENSMUSG00000123191.1	ENSMUSG00000123191	chr1	29568863	29573005	lncRNA	4.142	0	0	0	0	0	0	0	0	0	0	0	0
ENSMUSG00000118548.2	Gm53035	chr1	29852235	29853519	processed_pseudogene	1.284	0	0	0	0	0	0	0	0	0	0	0	0
ENSMUSG00000101726.2	Gm7858	chr1	29969175	29969796	processed_pseudogene	0.621	0	0	0	0	0	0	0	0	0	0	0	0
ENSMUSG00002075317.1	Gm55771	chr1	30025015	30025124	miRNA	0.109	0	0	0	0	0	0	0	0	0	0	0	0
ENSMUSG00000127937.1	ENSMUSG00000127937	chr1	30130274	30301665	lncRNA	171.391	0	0	0	0	0	0	0	0	0	0	0	0
ENSMUSG00002075289.1	Gm55772	chr1	30372372	30372478	miRNA	0.106	0	0	0	0	0	0	0	0	0	0	0	0
ENSMUSG00000124992.1	ENSMUSG00000124992	chr1	30522104	30569020	lncRNA	46.916	0	0	0	0	0	0	0	0	0	0	0	0
ENSMUSG00000125037.1	ENSMUSG00000125037	chr1	30541502	30568006	lncRNA	26.504	0	0	0	0	0	0	0	0	0	0	0	0
ENSMUSG00000053185.4	Gm9898	chr1	30672635	30794780	lncRNA	122.145	0	0	0	0	0	0	0	0	0	0	0	0
ENSMUSG00000142156.1	ENSMUSG00000142156	chr1	30757807	30758665	lncRNA	0.858	0	0	0	0	0	0	0	0	0	0	0	0
ENSMUSG00000100261.2	Gm6473	chr1	30808768	30810896	unprocessed_pseudogene	2.128	0	0	5	0	0	0	0	0	0.880137	0	0	0
ENSMUSG00000101180.2	Gm2914	chr1	30833629	30833956	processed_pseudogene	0.327	0	0	0	0	0	0	0	0	0	0	0	0
ENSMUSG00000048874.16	Phf3	chr1	30841420	30913002	protein_coding	71.582	692	641	1106	521	718	1245	7.80659	6.12957	5.78766	9.07471	8.40592	6.14098
ENSMUSG00000103783.2	Gm37522	chr1	30872629	30875512	TEC	2.883	0	4	3	0	0	3	0	0.94971	0.389788	0	0	0.367408
ENSMUSG00000104315.2	Gm37906	chr1	30904585	30907619	TEC	3.034	2	4	1	0	2	4	0.532321	0.902443	0.123463	0	0.552432	0.465496
ENSMUSG00000128750.1	ENSMUSG00000128750	chr1	30914013	30925972	lncRNA	11.959	0	0	0	0	0	0	0	0	0	0	0	0
ENSMUSG00000026064.17	Ptp4a1	chr1	30979383	30988390	protein_coding	9.007	1	4	7	7	3	8	0.0896559	0.303987	0.291118	0.968984	0.27913	0.313604
ENSMUSG00000117310.3	Ptp4a1	chr1	30979383	30988851	protein_coding	9.468	0	0	0	0	0	0	0	0	0	0	0	0
ENSMUSG00000139019.1	ENSMUSG00000139019	chr1	30988893	30990785	lncRNA	1.892	1	0	0	1	0	0	0.426813	0	0	0.658988	0	0
ENSMUSG00000117091.2	Alyreffm3	chr1	31016324	31017049	protein_coding	0.725	0	0	0	0	0	0	0	0	0	0	0	0
ENSMUSG00000086726.4	Gm9458	chr1	31025306	31026034	unprocessed_pseudogene	0.728	0	0	0	0	0	0	0	0	0	0	0	0
ENSMUSG00000086727.10	Alyreffm1	chr1	31036933	31261765	protein_coding	224.832	0	0	0	0	0	0	0	0	0	0	0	0
ENSMUSG00000100910.3	Gm29128	chr1	31058449	31189217	lncRNA	130.768	0	0	0	0	0	0	0	0	0	0	0	0
ENSMUSG00000125934.1	ENSMUSG00000125934	chr1	31102663	31122413	lncRNA	19.75	0	0	0	0	0	0	0	0	0	0	0	0
ENSMUSG00002076113.1	Gm55778	chr1	31161806	31161943	rRNA	0.137	0	0	0	0	0	0	0	0	0	0	0	0
ENSMUSG00000099796.2	Gm7893	chr1	31203630	31203854	processed_pseudogene	0.224	0	0	0	0	0	0	0	0	0	0	0	0
ENSMUSG00000050217.14	Lgsn	chr1	31215482	31243806	protein_coding	28.324	0	0	0	0	0	0	0	0	0	0	0	0
ENSMUSG00000026063.5	Dnaaf6rt	chr1	31261919	31263369	protein_coding	1.45	0	0	0	0	0	0	0	0	0	0	0	0
ENSMUSG00000077664.3	Gm26145	chr1	31298674	31298800	snoRNA	0.126	0	0	0	0	0	0	0	0	0	0	0	0
ENSMUSG00000100205.2	Gm4850	chr1	31306407	31306965	unprocessed_pseudogene	0.558	0	0	0	0	0	0	0	0	0	0	0	0
ENSMUSG00000100592.2	Gm28645	chr1	31313973	31314536	unprocessed_pseudogene	0.563	0	0	0	0	0	0	0	0	0	0	0	0
ENSMUSG00000094215.4	Alyreffm2	chr1	31326026	31326787	protein_coding	0.761	0	0	0	0	0	0	0	0	0	0	0	0
ENSMUSG00000124860.1	ENSMUSG00000124860	chr1	31368809	31372846	lncRNA	4.037	0	0	0	0	0	0	0	0	0	0	0	0
ENSMUSG00000101093.2	Eef1a1-ps2	chr1	31598621	31600481	processed_pseudogene	1.86	0	0	0	0	0	0	0	0	0	0	0	0
ENSMUSG00000070960.5	Gm19680	chr1	31654230	31655742	processed_pseudogene	1.512	3	15	0	1	2	1	1.60224	6.79071	0	0.824607	1.10852	0.233518
ENSMUSG00000088620.3	Gm23032	chr1	31695713	31695819	snRNA	0.106	0	0	0	0	0	0	0	0	0	0	0	0
ENSMUSG00000082159.3	Gm7910	chr1	31775138	31775972	processed_pseudogene	0.834	0	0	0	0	0	0	0	0	0	0	0	0
ENSMUSG00000124101.1	ENSMUSG00000124101	chr1	32156452	32163703	lncRNA	7.251	0	0	0	0	0	0	0	0	0	0	0	0
ENSMUSG00000142221.1	ENSMUSG00000142221	chr1	32191064	32200151	lncRNA	9.087	0	0	0	0	0	0	0	0	0	0	0	0
ENSMUSG00000026058.12	Khdrbs2	chr1	32211795	32697649	protein_coding	485.854	0	0	0	0	0	0	0	0	0	0	0	0
ENSMUSG00000064688.3	Gm25814	chr1	32252214	32252320	snRNA	0.106	0	0	0	0	0	0	0	0	0	0	0	0
ENSMUSG00000103482.2	Gm37999	chr1	32512838	32514646	TEC	1.808	0	0	0	0	0	0	0	0	0	0	0	0
ENSMUSG00000104498.2	Gm37110	chr1	32524396	32526023	TEC	1.627	0	0	0	0	0	0	0	0	0	0	0	0
ENSMUSG00000104313.2	Gm37911	chr1	32535525	32537069	TEC	1.544	0	0	0	0	0	0	0	0	0	0	0	0
ENSMUSG00000102865.2	Gm9839	chr1	32558644	32560080	TEC	1.436	0	0	0	0	0	0	0	0	0	0	0	0
ENSMUSG00000102321.2	Gm37792	chr1	32578109	32581521	TEC	3.412	0	0	0	0	0	0	0	0	0	0	0	0
ENSMUSG00000091318.3	Semp2l1	chr1	32582767	32586375	protein_coding	3.608	0	0	0	0	0	0	0	0	0	0	0	0
ENSMUSG00000089489.3	Gm24732	chr1	32607440	32607502	snRNA	0.062	0	0	0	0	0	0	0	0	0	0	0	0
ENSMUSG00000104433.2	Gm37426	chr1	32749260	32751729	TEC	2.469	0	0	0	0	0	0	0	0	0	0	0	0
ENSMUSG00002076392.1	Gm55794	chr1	32765720	32766011	misc_RNA	0.291	0	0	0	0	0	0	0	0	0	0	0	0
ENSMUSG00000102926.2	Gm37151	chr1	33006565	33011571	TEC	5.006	0	0	0	0	0	0	0	0	0	0	0	0
ENSMUSG00000100497.2	Gm28624	chr1	33067241	33069371	processed_pseudogene	2.13	0	0	0	0	0	0	0	0	0	0	0	0
ENSMUSG00000102917.2	Gm37724	chr1	33104211	33105431	lncRNA	1.22	0	0	0	0	0	0	0	0	0	0	0	0
ENSMUSG00000100481.2	Gm7114	chr1	33139988	33141776	processed_pseudogene	1.788	0	0	0	0	0	1	0	0	0	0	0	0.197471
ENSMUSG00000100590.2	Gm4785	chr1	33147986	33148736	processed_pseudogene	0.75	0	0	0	0	0	0	0	0	0	0	0	0
ENSMUSG00000131675.1	ENSMUSG00000131675	chr1	33172315	33215139	lncRNA	42.824	2	0	0	0	0	0	0.0377139	0	0	0	0	0
ENSMUSG00000088750.3	Gm24901	chr1	33231074	33231183	snRNA	0.109	0	0	0	0	0	0	0	0	0	0	0	0
ENSMUSG00000104230.3	Gm37591	chr1	33233381	33254567	lncRNA	21.186	0	0	0	0	0	0	0	0	0	0	0	0
ENSMUSG00000101754.3	Gm2987	chr1	33275020	33276712	processed_pseudogene	1.692	0	0	0	0	0	0	0	0	0	0	0	0
ENSMUSG00000137049.1	ENSMUSG00000137049	chr1	33284104	33286140	lncRNA	2.036	0	0	0	0	0	0	0	0	0	0	0	0
ENSMUSG00000065223.4	Gm25792	chr1	33332757	33332856	snRNA	0.099	0	0	0	0	0	0	0	0	0	0	0	0
ENSMUSG00000100318.3	Gm18799	chr1	33354751	33355663	processed_pseudogene	0.912	0	0	0	0	0	0	0	0	0	0	0	0
ENSMUSG00000132768.1	ENSMUSG00000132768	chr1	33402308	33431033	lncRNA	28.725	0	0	0	0	0	0	0	0	0	0	0	0
ENSMUSG00000101612.3	Gm7933	chr1	33410412	33412666	processed_pseudogene	2.254	0	0	0	0	0	0	0	0	0	0	0	0
ENSMUSG00000065260.3	Gm23453	chr1	33461814	33461919	snRNA	0.105	0	0	0	0	0	0	0	0	0	0	0	0
ENSMUSG00000026134.12	Prim2	chr1	33492891	33708876	protein_coding	215.985	127	65	148	341	474	668	0.474831	0.205999	0.256679	1.96847	1.83916	1.09201
ENSMUSG00000101682.2	Gm29228	chr1	33521182	33521599	processed_pseudogene	0.417	1	0	0	1	0	0	1.93652	0	0	2.98994	0	0
ENSMUSG00000138807.1	ENSMUSG00000138807	chr1	33523103	33525279	lncRNA	2.176	0	0	0	1	1	0	0	0	0	0.57298	0.385129	0
ENSMUSG00000102714.2	Gm37618	chr1	33652839	33655913	TEC	3.074	2	1	2	1	2	0	0.525394	0.222675	0.243713	0.405597	0.545244	0
ENSMUSG00000102093.2	Gm17813	chr1	33696862	33697189	processed_pseudogene	0.327	0	0	0	1	1	0	0	0	0	3.81286	2.56281	0
ENSMUSG00000138851.1	ENSMUSG00000138851	chr1	33708879	33710609	lncRNA	1.73	0	0	0	0	2	0	0	0	0	0	0.968832	0
ENSMUSG00000103746.3	1700001G17Rik	chr1	33708900	33710163	TEC	1.263	0	0	0	0	0	0	0	0	0	0	0	0
ENSMUSG00000102198.2	Gm38173	chr1	33710996	33713309	TEC	2.313	0	0	0	0	0	0	0	0	0	0	0	0
ENSMUSG00000121274.2	Gm57180	chr1	33751553	33759331	lncRNA	7.778	2	1	2	3	3	1	0.207645	0.0880051	0.0963194	0.480897	0.323235	0.0453946
ENSMUSG00000004768.15	Rab23	chr1	33758968	33781645	protein_coding	22.677	52	53	158	61	54	78	1.85173	1.5998	2.6099	3.35384	1.9956	1.21445
ENSMUSG00000042215.9	Bag2	chr1	33784565	33796876	protein_coding	12.311	57	15	96	90	125	314	3.73887	0.834014	2.92099	9.11482	8.50906	9.00551
ENSMUSG00000103072.2	Gm37905	chr1	33787088	33787428	TEC	0.34	3	0	12	12	19	11	7.12527	0	13.2207	44.0049	46.8316	11.4231
ENSMUSG00000042197.14	Zfp451	chr1	33800626	33853676	protein_coding	53.05	308	230	525	308	292	632	4.6884	2.96769	3.70703	7.23876	4.61277	4.20633
ENSMUSG00000123811.1	ENSMUSG00000123811	chr1	33853704	33855211	lncRNA	1.507	0	0	0	0	0	0	0	0	0	0	0	0
ENSMUSG00000081402.5	Gm15455	chr1	33875205	33877761	processed_pseudogene	2.556	0	0	4	2	1	6	0	0	0.586207	0.975591	0.327872	0.828824
ENSMUSG00000123789.1	ENSMUSG00000123789	chr1	33875422	33878614	lncRNA	3.192	0	2	6	1	1	1	0	0.428887	0.70411	0.390603	0.262544	0.110614
ENSMUSG00000042182.17	Bend6	chr1	33891133	33946897	protein_coding	55.764	28	22	26	9	12	10	0.405474	0.27005	0.174651	0.201227	0.18034	0.0633166
ENSMUSG00000104416.2	Gm37067	chr1	33928571	33930198	TEC	1.627	0	0	0	0	2	0	0	0	0	0	1.03017	0
ENSMUSG00000026131.22	Dst	chr1	33947306	34347742	protein_coding	400.436	287	389	486	258	269	341	0.578772	0.664955	0.454627	0.803314	0.562968	0.300672
ENSMUSG00000103596.2	Gm37354	chr1	33961536	33963919	TEC	2.383	0	0	0	0	0	0	0	0	0	0	0	0
ENSMUSG00000099382.2	Gm28631	chr1	34002433	34002766	processed_pseudogene	0.333	0	0	0	0	0	0	0	0	0	0	0	0
ENSMUSG00000084506.3	Gm23792	chr1	34020491	34020583	snRNA	0.092	0	0	0	0	0	0	0	0	0	0	0	0
ENSMUSG00000127497.1	ENSMUSG00000127497	chr1	34049889	34051170	lncRNA	1.281	0	0	0	0	2	0	0	0	0	0	1.30842	0
ENSMUSG00000103364.2	Gm38157	chr1	34071181	34072878	TEC	1.697	2	0	0	0	0	0	0.951715	0	0	0	0	0
ENSMUSG00000105982.3	Mir6896	chr1	34156440	34156512	miRNA	0.072	0	0	0	0	0	0	0	0	0	0	0	0
ENSMUSG00000096992.5	Gm26788	chr1	34197658	34217527	lncRNA	19.869	3	12	0	2	9	4	0.121928	0.41341	0	0.125503	0.379604	0.0710814
ENSMUSG00000103001.2	A930005N03Rik	chr1	34308963	34310209	TEC	1.246	7	7	9	8	5	9	4.53669	3.84552	2.70568	8.00517	3.36292	2.55033
ENSMUSG00000143827.1	ENSMUSG00000143827	chr1	34313153	34314994	lncRNA	1.841	7	26	13	9	13	3	3.07046	9.66708	2.6451	6.09519	5.91772	0.575359
ENSMUSG00000126561.1	ENSMUSG00000126561	chr1	34347078	34348130	lncRNA	1.052	34	26	42	16	14	34	26.0989	16.9174	14.955	18.9628	11.1526	11.4113
ENSMUSG00000143057.1	ENSMUSG00000143057	chr1	34354866	34355392	lncRNA	0.526	0	0	0	0	0	0	0	0	0	0	0	0
ENSMUSG00000104397.2	Gm37958	chr1	34368514	34369388	lncRNA	0.874	0	0	0	0	0	0	0	0	0	0	0	0
ENSMUSG00000102839.2	Gm37385	chr1	34389856	34390242	TEC	0.386	0	0	0	0	0	0	0	0	0	0	0	0
ENSMUSG00000141576.1	ENSMUSG00000141576	chr1	34406286	34415425	lncRNA	9.139	0	0	0	0	0	0	0	0	0	0	0	0
ENSMUSG00000101206.2	Gm5266	chr1	34406452	34408084	processed_pseudogene	1.632	0	0	0	0	0	0	0	0	0	0	0	0
ENSMUSG00000142399.1	ENSMUSG00000142399	chr1	34438387	34442128	lncRNA	3.741	0	0	0	0	0	0	0	0	0	0	0	0
ENSMUSG00000102336.4	Gm37233	chr1	34444160	34474254	lncRNA	30.094	7	14	25	14	17	13	0.187835	0.318437	0.31118	0.580025	0.473406	0.152523
ENSMUSG00000101462.4	Gm3052	chr1	34454131	34454959	transcribed_processed_pseudogene	0.828	0	0	0	0	0	0	0	0	0	0	0	0
ENSMUSG00000121838.1	ENSMUSG00000121838	chr1	34454844	34457067	lncRNA	2.223	12	2	18	6	4	26	4.35914	0.615838	3.03309	3.3652	1.50794	4.12958
ENSMUSG00000092852.3	Mir5103	chr1	34472202	34472280	miRNA	0.078	0	0	0	0	0	0	0	0	0	0	0	0
ENSMUSG00000042111.10	Ccdc115	chr1	34475751	34478753	protein_coding	3.002	236	161	509	181	175	502	63.4834	36.7105	63.5125	75.1738	48.8531	59.0425
ENSMUSG00000101711.2	Gm28306	chr1	34478592	34483811	lncRNA	5.219	64	45	180	53	52	170	9.90265	5.90202	12.9192	12.6616	8.34989	11.5009
ENSMUSG00000026127.14	Imp4	chr1	34478932	34488437	protein_coding	9.505	343	280	837	323	260	742	29.1408	20.1642	32.9857	42.3691	22.9238	27.5628
ENSMUSG00000100280.5	Gm28417	chr1	34497795	34512319	lncRNA	14.524	316	288	1066	168	186	698	17.5695	13.5732	27.493	14.4219	10.7323	16.9684
ENSMUSG00000026126.16	Ptpn18	chr1	34498843	34514814	protein_coding	15.971	408	358	1535	217	244	1060	20.6294	15.3436	36.0021	16.9405	12.8033	23.434
ENSMUSG00000101223.9	4930568A12Rik	chr1	34516216	34538161	lncRNA	21.945	10	20	29	2	10	4	0.367979	0.623835	0.49501	0.11363	0.381882	0.0643571
ENSMUSG00000140102.1	ENSMUSG00000140102	chr1	34523506	34526454	lncRNA	2.948	12	32	52	11	16	16	3.2871	7.43016	6.60736	4.65226	4.54839	1.9163
ENSMUSG00000026125.10	Prss39	chr1	34537491	34542144	protein_coding	4.653	1	0	5	0	1	2	0.173551	0	0.402521	0	0.180107	0.151764
ENSMUSG00000132507.1	ENSMUSG00000132507	chr1	34548169	34549552	lncRNA	1.383	0	0	0	0	0	0	0	0	0	0	0	0
ENSMUSG00000128226.1	ENSMUSG00000128226	chr1	34561333	34563599	lncRNA	2.266	0	0	0	0	0	0	0	0	0	0	0	0
ENSMUSG00000101116.2	Gm28416	chr1	34562797	34563088	processed_pseudogene	0.291	0	0	0	0	0	0	0	0	0	0	0	0
ENSMUSG00000026124.5	Cfc1	chr1	34574729	34583394	protein_coding	8.665	0	0	0	0	2	0	0	0	0	0	0.193431	0
ENSMUSG00000101803.2	Gm28419	chr1	34577167	34577641	processed_pseudogene	0.474	0	0	0	0	0	0	0	0	0	0	0	0
ENSMUSG00000037529.14	Prss40	chr1	34583049	34600024	protein_coding	16.975	0	0	0	0	0	0	0	0	0	0	0	0
ENSMUSG00000045815.6	1700101I19Rik	chr1	34618281	34618792	lncRNA	0.511	0	0	0	0	0	0	0	0	0	0	0	0
ENSMUSG00000045174.11	Amer3	chr1	34618738	34630025	protein_coding	11.287	0	0	0	0	0	0	0	0	0	0	0	0
ENSMUSG00000138441.1	ENSMUSG00000138441	chr1	34619525	34706069	lncRNA	86.544	0	0	0	0	0	0	0	0	0	0	0	0
ENSMUSG00000100524.2	Gm28418	chr1	34646378	34646800	processed_pseudogene	0.422	0	0	0	0	0	0	0	0	0	0	0	0
ENSMUSG00000102499.2	Gm36984	chr1	34649653	34649887	processed_pseudogene	0.234	0	0	0	0	0	0	0	0	0	0	0	0
ENSMUSG00000103521.2	Gm29730	chr1	34649989	34651384	processed_pseudogene	1.395	0	0	0	0	0	0	0	0	0	0	0	0
ENSMUSG00000104098.2	AA619741	chr1	34674625	34675270	processed_pseudogene	0.645	0	0	0	0	0	0	0	0	0	0	0	0
ENSMUSG00000138482.1	ENSMUSG00000138482	chr1	34704553	34706160	lncRNA	1.607	0	0	0	0	0	0	0	0	0	0	0	0
ENSMUSG00000037509.22	Arhgef4	chr1	34717269	34852390	protein_coding	135.121	112	91	243	49	59	246	0.669351	0.460993	0.673652	0.452139	0.365927	0.642812
ENSMUSG00000125398.1	ENSMUSG00000125398	chr1	34724505	34728620	lncRNA	4.115	0	0	0	0	0	0	0	0	0	0	0	0
ENSMUSG00000102537.2	Gm37224	chr1	34791856	34792003	processed_pseudogene	0.147	0	0	0	0	0	0	0	0	0	0	0	0
ENSMUSG00000102612.2	Gm37845	chr1	34792204	34792558	processed_pseudogene	0.354	0	0	0	0	0	0	0	0	0	0	0	0
ENSMUSG00000118272.2	Smim39	chr1	34840875	34841045	protein_coding	0.17	0	0	0	0	0	0	0	0	0	0	0	0
ENSMUSG00000104002.3	Gm38336	chr1	34848441	34850989	lncRNA	2.548	29	25	55	15	15	39	9.19089	6.71609	8.08565	7.33991	4.93352	5.40427
ENSMUSG00000037503.13	Fam168b	chr1	34852300	34882146	protein_coding	29.846	1432	1171	3418	1075	794	2092	38.745	26.8563	42.8981	44.9077	22.2946	24.7484
ENSMUSG00000104358.2	Gm37127	chr1	34862606	34865641	TEC	3.035	18	11	23	13	11	2	4.78931	2.4809	2.83871	5.34052	3.03738	0.232671
ENSMUSG00000026123.12	Plekhb2	chr1	34889057	34918661	protein_coding	29.604	527	489	1119	267	343	568	14.3754	11.3067	14.159	11.245	9.70976	6.77438
ENSMUSG00000103716.2	Gm19430	chr1	34967590	34969726	processed_pseudogene	2.136	0	0	0	0	0	0	0	0	0	0	0	0
ENSMUSG00000103548.2	Gm37670	chr1	35008708	35008936	processed_pseudogene	0.228	0	0	4	0	0	0	0	0	6.57169	0	0	0
ENSMUSG00000103760.2	Gm8009	chr1	35009146	35009581	processed_pseudogene	0.435	0	0	0	1	0	0	0	0	0	2.86622	0	0
ENSMUSG00000103997.2	Gm38027	chr1	35024737	35024971	processed_pseudogene	0.234	0	0	0	0	0	0	0	0	0	0	0	0
ENSMUSG00000132530.1	ENSMUSG00000132530	chr1	35037212	35058373	lncRNA	21.161	0	0	0	0	0	0	0	0	0	0	0	0
ENSMUSG00000131914.1	ENSMUSG00000131914	chr1	35184509	35186508	lncRNA	1.999	0	1	0	0	0	0	0	0.342423	0	0	0	0
ENSMUSG00000077231.3	Gm25096	chr1	35218037	35218165	snoRNA	0.128	0	2	0	0	0	0	0	10.6954	0	0	0	0
ENSMUSG00000141296.1	ENSMUSG00000141296	chr1	35255039	35256731	lncRNA	1.692	0	0	0	0	0	0	0	0	0	0	0	0
ENSMUSG00000135071.1	ENSMUSG00000135071	chr1	35399248	35404016	lncRNA	4.768	0	0	0	0	0	0	0	0	0	0	0	0
ENSMUSG00000135032.1	ENSMUSG00000135032	chr1	35401961	35424454	lncRNA	22.493	0	0	0	0	0	0	0	0	0	0	0	0
ENSMUSG00000141845.1	ENSMUSG00000141845	chr1	35616137	35619673	lncRNA	3.536	1	0	2	0	0	0	0.228374	0	0.21187	0	0	0
ENSMUSG00000104417.3	Gm37068	chr1	35655994	35788718	lncRNA	132.724	11	10	20	7	1	65	0.0669271	0.0515734	0.0564459	0.0657578	0.00631416	0.172916
ENSMUSG00000064601.3	Gm25634	chr1	35800683	35800787	snRNA	0.104	0	0	0	0	0	0	0	0	0	0	0	0
ENSMUSG00000101714.2	Gm28415	chr1	35846055	35849543	lncRNA	3.488	0	0	0	0	0	0	0	0	0	0	0	0
ENSMUSG00000102531.3	1110002O04Rik	chr1	35864867	35920212	lncRNA	55.345	0	0	0	0	0	0	0	0	0	0	0	0
ENSMUSG00000138845.1	ENSMUSG00000138845	chr1	35981009	36004873	lncRNA	23.864	0	0	0	0	0	0	0	0	0	0	0	0
ENSMUSG00000138886.1	ENSMUSG00000138886	chr1	35994732	35996867	lncRNA	2.135	0	0	0	0	0	0	0	0	0	0	0	0
ENSMUSG00000103096.2	Gm8022	chr1	35998000	35998903	processed_pseudogene	0.903	0	0	0	0	0	0	0	0	0	0	0	0
ENSMUSG00000102279.2	Gm37146	chr1	36021041	36025454	lncRNA	4.413	0	0	0	0	0	0	0	0	0	0	0	0
ENSMUSG00000143922.1	ENSMUSG00000143922	chr1	36024660	36031884	lncRNA	7.224	0	0	0	0	0	0	0	0	0	0	0	0
ENSMUSG00000103708.4	Gm33222	chr1	36040785	36050321	lncRNA	9.536	0	0	0	0	0	0	0	0	0	0	0	0
ENSMUSG00000104201.3	4930535G08Rik	chr1	36050111	36050980	lncRNA	0.869	0	0	0	0	0	0	0	0	0	0	0	0
ENSMUSG00000140889.1	ENSMUSG00000140889	chr1	36054300	36105346	lncRNA	51.046	0	0	1	0	0	0	0	0	0.00733821	0	0	0
ENSMUSG00000140969.1	ENSMUSG00000140969	chr1	36055850	36060639	lncRNA	4.789	0	0	0	0	0	0	0	0	0	0	0	0
ENSMUSG00000102434.2	Gm38049	chr1	36068728	36070099	TEC	1.371	1	0	0	0	0	0	0.589008	0	0	0	0	0
ENSMUSG00000140927.1	ENSMUSG00000140927	chr1	36098136	36105477	lncRNA	7.341	0	1	0	0	0	0	0	0.0932439	0	0	0	0
ENSMUSG00000045216.8	Hs6st1	chr1	36107481	36145527	protein_coding	38.046	509	348	960	566	920	2614	10.8036	6.26103	9.45179	18.5484	20.2649	24.2587
ENSMUSG00000122855.1	ENSMUSG00000122855	chr1	36131170	36137690	lncRNA	6.52	2	7	16	9	18	18	0.247709	0.734896	0.91923	1.72105	2.31361	0.974758
ENSMUSG00000104523.2	Gm37335	chr1	36144465	36145527	lncRNA	1.062	201	62	376	132	213	928	152.838	39.9616	132.622	154.97	168.081	308.528
ENSMUSG00000102202.4	Gm33280	chr1	36169620	36177827	lncRNA	8.207	67	55	60	69	190	341	6.59249	4.58727	2.73854	10.4825	19.4014	14.6704
ENSMUSG00000037470.15	Uggt1	chr1	36179108	36283801	protein_coding	104.693	590	677	1342	801	657	771	4.55086	4.42636	4.80161	9.53924	5.25911	2.60021
ENSMUSG00000098752.3	Mir6897	chr1	36183333	36183394	miRNA	0.061	0	0	0	0	0	0	0	0	0	0	0	0
ENSMUSG00000136261.1	ENSMUSG00000136261	chr1	36283449	36289623	lncRNA	6.174	0	0	0	0	0	0	0	0	0	0	0	0
ENSMUSG00000134347.1	ENSMUSG00000134347	chr1	36299990	36301833	lncRNA	1.843	1	0	0	0	0	0	0.438161	0	0	0	0	0
ENSMUSG00000047180.9	Neurl3	chr1	36303678	36313760	protein_coding	10.082	835	489	2085	166	336	622	66.8804	33.2	77.466	20.5286	27.9291	21.7829
ENSMUSG00000125625.1	ENSMUSG00000125625	chr1	36312654	36313341	lncRNA	0.687	7	2	6	0	0	0	8.22811	1.99273	3.2715	0	0	0
ENSMUSG00000132917.1	ENSMUSG00000132917	chr1	36343973	36346705	lncRNA	2.732	0	0	0	0	0	6	0	0	0	0	0	0.77543
ENSMUSG00000037447.17	Arid5a	chr1	36346814	36363110	protein_coding	16.296	320	270	1134	111	144	571	15.8573	11.3412	26.0666	8.4926	7.40536	12.3716
ENSMUSG00000131496.1	ENSMUSG00000131496	chr1	36351234	36354194	lncRNA	2.96	8	10	7	0	1	16	2.18251	2.31251	0.885846	0	0.283122	1.90853
ENSMUSG00000102762.3	4930403P22Rik	chr1	36371734	36372517	lncRNA	0.783	0	1	0	1	1	0	0	0.874206	0	1.59234	1.07029	0
ENSMUSG00000010453.13	Kansl3	chr1	36374811	36408262	protein_coding	33.451	384	306	922	401	298	696	9.27003	6.26164	10.3246	14.9463	7.46572	7.34636
ENSMUSG00000098680.3	Mir6898	chr1	36387763	36387839	miRNA	0.076	0	0	0	0	0	0	0	0	0	0	0	0
ENSMUSG00000037432.16	Fer1l5	chr1	36411372	36461191	protein_coding	49.819	50	21	86	54	21	68	0.810464	0.288536	0.646629	1.35144	0.353256	0.481932
ENSMUSG00000001143.14	Lman2l	chr1	36458952	36484352	protein_coding	25.4	133	114	390	215	120	250	4.22841	3.07218	5.75152	10.5537	3.95924	3.47519
ENSMUSG00000137055.1	ENSMUSG00000137055	chr1	36472373	36483289	lncRNA	10.916	3	1	3	2	2	0	0.22193	0.0627064	0.102946	0.228436	0.153543	0
ENSMUSG00000137017.1	ENSMUSG00000137017	chr1	36484071	36506924	lncRNA	22.853	8	16	42	36	14	21	0.282687	0.479239	0.688427	1.96407	0.513393	0.32445
ENSMUSG00000137090.1	ENSMUSG00000137090	chr1	36504299	36510643	lncRNA	6.344	4	8	13	1	7	15	0.509162	0.863182	0.767595	0.196533	0.924697	0.834834
ENSMUSG00000037408.11	Cnnm4	chr1	36510701	36547845	protein_coding	37.144	52	48	152	82	45	115	1.13051	0.884562	1.53288	2.75248	1.01529	1.09315
ENSMUSG00000104316.2	Gm37909	chr1	36513033	36515191	TEC	2.158	5	1	6	1	0	2	1.87102	0.317193	1.04148	0.57776	0	0.327228
ENSMUSG00002075980.1	Gm56056	chr1	36545643	36545783	miRNA	0.14	0	0	0	0	0	0	0	0	0	0	0	0
ENSMUSG00000001138.14	Cnnm3	chr1	36550948	36567318	protein_coding	16.37	117	98	309	129	105	257	5.7716	4.09782	7.07069	9.82516	5.37533	5.54315
ENSMUSG00000102845.2	Gm38033	chr1	36566615	36567318	lncRNA	0.703	4	1	19	1	1	0	4.59477	0.973689	10.124	1.77355	1.19209	0
ENSMUSG00000067653.13	Ankrd23	chr1	36569269	36575964	protein_coding	6.695	4	2	11	1	1	4	0.482468	0.204482	0.615452	0.186229	0.125174	0.210951
ENSMUSG00000109510.2	Gm42417	chr1	36569274	36578510	protein_coding	9.236	0	0	0	0	0	0	0	0	0	0	0	0
ENSMUSG00000079610.10	Ankrd39	chr1	36576588	36586526	protein_coding	9.938	45	41	87	43	15	54	3.65656	2.82397	3.27923	5.39471	1.2649	1.91852
ENSMUSG00000126033.1	ENSMUSG00000126033	chr1	36579368	36585818	lncRNA	6.45	3	0	0	2	1	4	0.375596	0	0	0.386606	0.129929	0.218964
ENSMUSG00000026121.14	Sema4c	chr1	36587720	36597430	protein_coding	9.71	98	80	185	72	59	166	8.15015	5.63957	7.13681	9.24511	5.09211	6.03616
ENSMUSG00000087589.5	D430040D24Rik	chr1	36596782	36617346	lncRNA	20.564	9	11	15	8	9	16	0.353422	0.366151	0.273234	0.485044	0.366775	0.274716
ENSMUSG00000046337.19	Fam178b	chr1	36601773	36722264	protein_coding	120.491	3	1	2	3	2	9	0.020106	0.00568095	0.00621766	0.0310431	0.0139104	0.026373
ENSMUSG00000089906.2	Gm6428	chr1	36640883	36641227	processed_pseudogene	0.344	0	0	0	0	0	0	0	0	0	0	0	0
ENSMUSG00002075377.1	Gm56095	chr1	36703046	36703120	miRNA	0.074	0	0	0	0	0	0	0	0	0	0	0	0
ENSMUSG00000061518.12	Cox5b	chr1	36730530	36732762	protein_coding	2.232	708	445	1443	726	1058	2552	256.152	136.471	242.172	405.547	397.243	403.7
ENSMUSG00000037351.10	Actr1b	chr1	36737195	36753503	protein_coding	16.308	369	298	868	364	246	837	18.2719	12.5081	19.9375	27.8291	12.6415	18.1216
ENSMUSG00000102416.5	4933424G06Rik	chr1	36749230	36797034	protein_coding	47.804	0	0	0	0	1	3	0	0	0	0	0.0175308	0.0221579
ENSMUSG00000104237.3	Gm33533	chr1	36763249	36783873	lncRNA	20.624	0	0	0	0	0	1	0	0	0	0	0	0.0171198
ENSMUSG00000026117.11	Zap70	chr1	36800879	36821899	protein_coding	21.02	196	191	846	553	41	780	7.52978	6.2198	15.0761	32.8013	1.63462	13.1019
ENSMUSG00000121718.1	ENSMUSG00000121718	chr1	36803944	36804253	lncRNA	0.309	0	0	0	0	0	0	0	0	0	0	0	0
ENSMUSG00000097291.3	Gm18828	chr1	36804099	36804955	transcribed_processed_pseudogene	0.856	0	0	0	2	0	0	0	0	0	2.9131	0	0
ENSMUSG00000141655.1	ENSMUSG00000141655	chr1	36828033	36831071	lncRNA	3.038	0	1	3	4	0	0	0	0.225314	0.369901	1.64161	0	0
ENSMUSG00000026116.12	Tmem131	chr1	36831272	36982747	protein_coding	151.475	689	742	1532	1343	940	1421	3.67314	3.35304	3.78852	11.0544	5.20058	3.31226
ENSMUSG00000127057.1	ENSMUSG00000127057	chr1	36836857	36841440	lncRNA	4.583	46	52	57	83	46	17	8.10526	7.76657	4.65883	22.5802	8.41149	1.3097
ENSMUSG00000103016.2	Gm37506	chr1	36910984	36911126	TEC	0.142	0	0	0	0	2	0	0	0	0	0	11.8034	0
ENSMUSG00000102930.2	Gm38115	chr1	36952682	36955620	lncRNA	2.938	3	1	0	1	2	0	0.824572	0.232983	0	0.424372	0.570483	0
ENSMUSG00000103159.2	F830112A20Rik	chr1	36961878	36965429	TEC	3.551	2	0	0	3	1	0	0.454819	0	0	1.05334	0.236001	0
ENSMUSG00000080054.4	Rpl12-ps1	chr1	36997011	36997508	processed_pseudogene	0.497	3	0	3	1	2	17	4.87443	0	2.26108	2.50866	3.37239	12.0771
ENSMUSG00000136074.1	ENSMUSG00000136074	chr1	37015332	37018358	lncRNA	3.026	0	0	0	0	0	0	0	0	0	0	0	0
ENSMUSG00000142066.1	ENSMUSG00000142066	chr1	37025398	37025510	lncRNA	0.112	0	0	0	0	0	0	0	0	0	0	0	0
ENSMUSG00000129112.1	ENSMUSG00000129112	chr1	37039770	37042956	lncRNA	3.186	2	5	9	3	6	0	0.506924	1.07424	1.05815	1.17402	1.57823	0
ENSMUSG00000119706.1	n-R5s210	chr1	37044520	37044638	rRNA	0.118	0	0	1	0	0	0	0	0	3.17446	0	0	0
ENSMUSG00000050122.21	Vwa3b	chr1	37065677	37226694	protein_coding	161.017	4	6	23	1	6	5	0.0200608	0.0255067	0.0535067	0.00774332	0.031228	0.010964
ENSMUSG00000131940.1	ENSMUSG00000131940	chr1	37066738	37067696	lncRNA	0.958	0	1	0	0	0	0	0	0.714513	0	0	0	0
ENSMUSG00000141881.1	ENSMUSG00000141881	chr1	37078031	37080323	lncRNA	2.292	0	0	0	0	0	0	0	0	0	0	0	0
ENSMUSG00000103603.3	Gm37020	chr1	37171354	37189094	lncRNA	17.74	0	0	0	0	0	0	0	0	0	0	0	0
ENSMUSG00000131689.1	ENSMUSG00000131689	chr1	37236796	37248569	lncRNA	11.773	0	0	0	0	0	0	0	0	0	0	0	0
ENSMUSG00000026114.15	Cnga3	chr1	37253515	37302465	protein_coding	48.95	2	4	6	0	5	15	0.0329941	0.0559349	0.0459146	0	0.0856016	0.108196
ENSMUSG00000125286.1	ENSMUSG00000125286	chr1	37299438	37309280	lncRNA	9.842	1	2	2	0	0	6	0.0820494	0.139098	0.07612	0	0	0.215248
ENSMUSG00000139275.1	ENSMUSG00000139275	chr1	37337075	37338793	lncRNA	1.718	0	0	0	0	0	0	0	0	0	0	0	0
ENSMUSG00000102231.2	1700074A21Rik	chr1	37338433	37338778	TEC	0.345	0	0	0	0	0	0	0	0	0	0	0	0
ENSMUSG00000026113.18	Inpp4a	chr1	37338946	37449817	protein_coding	110.871	346	298	790	129	282	522	2.5201	1.83981	2.66908	1.45068	2.13155	1.66236
ENSMUSG00000086064.3	4930439A04Rik	chr1	37368724	37373286	lncRNA	4.562	0	1	0	0	0	0	0	0.150045	0	0	0	0
ENSMUSG00000102879.2	Gm37135	chr1	37370052	37370585	TEC	0.533	0	0	0	0	0	0	0	0	0	0	0	0
ENSMUSG00000026112.8	Coa5	chr1	37456165	37469184	protein_coding	13.019	755	632	1447	515	908	2028	46.8304	33.2288	41.6335	49.3206	58.4484	54.9999
ENSMUSG00000026111.16	Unc50	chr1	37469220	37478205	protein_coding	8.985	341	224	610	203	328	749	30.6475	17.065	25.431	28.1693	30.5929	29.4331
ENSMUSG00000026110.16	Mgat4a	chr1	37478421	37580097	protein_coding	101.676	473	554	1187	314	272	386	3.75666	3.72964	4.37305	3.85044	2.24189	1.34042
ENSMUSG00000103948.2	4930594C11Rik	chr1	37524932	37527686	TEC	2.754	2	1	5	1	1	0	0.586442	0.248549	0.680077	0.452725	0.304299	0
ENSMUSG00000087233.2	Gm43213	chr1	37526274	37528063	processed_pseudogene	1.789	0	1	0	0	0	0	0	0.382618	0	0	0	0
ENSMUSG00000134351.1	ENSMUSG00000134351	chr1	37528996	37536509	lncRNA	7.513	2	9	0	2	0	0	0.214969	0.819983	0	0.331906	0	0
ENSMUSG00000129018.1	ENSMUSG00000129018	chr1	37599034	37602475	lncRNA	3.441	0	0	0	0	0	0	0	0	0	0	0	0
ENSMUSG00000143477.1	ENSMUSG00000143477	chr1	37609940	37621668	lncRNA	11.728	0	0	0	0	0	0	0	0	0	0	0	0
ENSMUSG00000122996.1	ENSMUSG00000122996	chr1	37622086	37625127	lncRNA	3.041	0	0	0	2	0	0	0	0	0	0.819997	0	0
ENSMUSG00000143598.1	ENSMUSG00000143598	chr1	37642301	37649257	lncRNA	6.956	0	0	0	0	0	0	0	0	0	0	0	0
ENSMUSG00000026090.17	Cracdl	chr1	37650758	37759166	protein_coding	108.408	6	17	46	0	4	23	0.044694	0.10734	0.158946	0	0.0309217	0.0749097
ENSMUSG00000089767.3	4930556I23Rik	chr1	37653340	37656933	lncRNA	3.593	6	1	10	0	0	6	1.34851	0.19051	1.04254	0	0	0.589611
ENSMUSG00000139392.1	ENSMUSG00000139392	chr1	37692551	37734653	lncRNA	42.102	0	0	0	0	0	0	0	0	0	0	0	0
ENSMUSG00000104365.2	4930470B04Rik	chr1	37699803	37701728	TEC	1.925	0	0	0	0	0	0	0	0	0	0	0	0
ENSMUSG00000102650.2	Gm19863	chr1	37733528	37735745	TEC	2.217	0	0	0	0	0	0	0	0	0	0	0	0
ENSMUSG00000060771.16	Tsga10	chr1	37793857	37905510	protein_coding	111.653	65	62	96	62	57	54	0.470113	0.380099	0.322072	0.692341	0.427828	0.170764
ENSMUSG00000097268.2	Gm26805	chr1	37904380	37910469	lncRNA	6.089	0	0	0	0	1	0	0	0	0	0	0.137632	0
ENSMUSG00000037216.6	Lipt1	chr1	37910819	37915309	protein_coding	4.49	28	21	40	13	25	55	5.03583	3.20146	3.33707	3.6099	4.66615	4.32502
ENSMUSG00000026088.16	Mitd1	chr1	37913882	37929492	protein_coding	15.61	188	122	375	145	158	376	9.72554	5.34974	8.99871	11.5815	8.4824	8.50466
ENSMUSG00000026087.12	Mrpl30	chr1	37929558	37937616	protein_coding	8.058	278	188	489	337	319	799	27.8597	15.97	22.7318	52.1436	33.1763	35.0099
ENSMUSG00000061584.7	Lyg2	chr1	37945004	37955574	protein_coding	10.57	0	0	0	0	0	0	0	0	0	0	0	0
ENSMUSG00000087374.2	Gm15457	chr1	37972677	37993217	lncRNA	20.54	0	0	0	0	0	0	0	0	0	0	0	0
ENSMUSG00000026085.12	Lyg1	chr1	37985817	37996840	protein_coding	11.023	0	0	0	0	0	0	0	0	0	0	0	0
ENSMUSG00002076708.1	Gm56189	chr1	38013048	38013284	misc_RNA	0.236	0	0	0	0	0	0	0	0	0	0	0	0
ENSMUSG00000058407.13	Txndc9	chr1	38024270	38036974	protein_coding	12.704	452	291	702	371	533	947	28.7314	15.6794	20.699	36.411	35.1602	26.3197
ENSMUSG00000026083.13	Eif5b	chr1	38037091	38094660	protein_coding	57.569	912	860	1757	815	1308	2359	12.7928	10.2255	11.4323	17.6509	19.0407	14.4681
ENSMUSG00000135983.1	ENSMUSG00000135983	chr1	38062571	38070889	lncRNA	8.318	0	0	1	0	0	0	0	0	0.0450332	0	0	0
ENSMUSG00000026082.12	Rev1	chr1	38091867	38168882	protein_coding	77.015	260	218	511	227	351	669	2.7262	1.93757	2.48541	3.67493	3.81941	3.06706
ENSMUSG00000103804.2	Gm37062	chr1	38115376	38116386	lncRNA	1.01	2	1	0	4	8	7	1.59907	0.677726	0	4.93784	6.63794	2.44708
ENSMUSG00000138890.1	ENSMUSG00000138890	chr1	38170666	38180192	lncRNA	9.526	0	1	0	0	0	0	0	0.0718563	0	0	0	0
ENSMUSG00000102716.3	Gm5099	chr1	38171163	38198973	lncRNA	27.81	1	1	0	0	2	0	0.0290374	0.0246136	0	0	0.060269	0
ENSMUSG00000125331.1	ENSMUSG00000125331	chr1	38212937	38214039	lncRNA	1.102	4	0	3	1	0	0	2.93115	0	1.01974	1.1314	0	0
ENSMUSG00000126108.1	ENSMUSG00000126108	chr1	38214122	38214798	lncRNA	0.676	0	1	0	1	0	0	0	1.01258	0	1.84439	0	0
ENSMUSG00000037138.19	Aff3	chr1	38216407	38704036	protein_coding	487.629	348	285	900	139	72	91	0.5763	0.400065	0.691361	0.355405	0.123739	0.0658906
ENSMUSG00000127429.1	ENSMUSG00000127429	chr1	38236614	38237319	lncRNA	0.705	0	0	0	0	0	0	0	0	0	0	0	0
ENSMUSG00000085391.3	Gm16150	chr1	38274286	38286736	lncRNA	12.45	6	5	8	1	3	1	0.389171	0.274901	0.240698	0.100145	0.201937	0.0283598
ENSMUSG00000085280.2	Gm16151	chr1	38346983	38351011	lncRNA	4.028	6	1	1	0	1	0	1.20288	0.169936	0.0929956	0	0.208054	0
ENSMUSG00000133139.1	ENSMUSG00000133139	chr1	38405589	38417795	lncRNA	12.206	2	1	0	0	0	0	0.132317	0.0560793	0	0	0	0
ENSMUSG00000087131.8	Gm16152	chr1	38424030	38433055	lncRNA	9.025	0	3	0	1	0	0	0	0.227536	0	0.13815	0	0
ENSMUSG00000102984.2	Gm34727	chr1	38526600	38527128	processed_pseudogene	0.528	3	0	1	0	0	0	4.58824	0	0.709444	0	0	0
ENSMUSG00000122371.1	ENSMUSG00000122371	chr1	38659752	38664999	lncRNA	5.247	1	0	0	0	1	0	0.153903	0	0	0	0.159718	0
ENSMUSG00000102541.2	Gm38135	chr1	38761701	38762202	processed_pseudogene	0.501	0	0	0	0	0	0	0	0	0	0	0	0
ENSMUSG00000103531.2	2610300A13Rik	chr1	38806265	38806767	TEC	0.502	0	0	0	0	0	0	0	0	0	0	0	0
ENSMUSG00000048814.12	Lonrf2	chr1	38832726	38875792	protein_coding	43.066	5	5	10	0	0	5	0.093755	0.0794714	0.0869796	0	0	0.0409928
ENSMUSG00000026080.15	Chst10	chr1	38902948	38937242	protein_coding	34.294	118	122	340	152	63	131	2.77858	2.4351	3.71375	5.52617	1.53953	1.34873
ENSMUSG00000103647.2	Gm37707	chr1	38923835	38927153	lncRNA	3.318	0	0	0	1	1	0	0	0	0	0.37577	0.252574	0
ENSMUSG00000102447.2	Gm6621	chr1	38947026	38947797	processed_pseudogene	0.771	0	0	0	0	0	1	0	0	0	0	0	0.457949
ENSMUSG00000067604.9	Nms	chr1	38978230	38989357	protein_coding	11.127	0	0	0	0	0	0	0	0	0	0	0	0
ENSMUSG00000132153.1	ENSMUSG00000132153	chr1	39019847	39021126	lncRNA	1.279	0	0	0	0	0	0	0	0	0	0	0	0
ENSMUSG00000026078.11	Pdcl3	chr1	39024689	39036319	protein_coding	11.63	292	207	402	175	204	455	20.2751	12.1833	12.9479	18.761	14.6999	13.8135
ENSMUSG00000103046.2	Gm37309	chr1	39031759	39033397	TEC	1.638	7	15	22	12	5	12	3.45099	6.26835	5.03107	9.13411	2.55812	2.58666
ENSMUSG00000135574.1	ENSMUSG00000135574	chr1	39044618	39054799	lncRNA	10.181	0	0	0	0	0	0	0	0	0	0	0	0
ENSMUSG00000135611.1	ENSMUSG00000135611	chr1	39046165	39052441	lncRNA	6.276	0	0	0	0	0	0	0	0	0	0	0	0
ENSMUSG00000124233.1	ENSMUSG00000124233	chr1	39065077	39119464	lncRNA	54.387	0	0	0	0	0	0	0	0	0	0	0	0
ENSMUSG00000124315.1	ENSMUSG00000124315	chr1	39082966	39084952	lncRNA	1.986	0	0	0	0	0	0	0	0	0	0	0	0
ENSMUSG00000104188.2	Gm37821	chr1	39087729	39096718	lncRNA	8.989	0	0	0	0	0	0	0	0	0	0	0	0
ENSMUSG00000103182.2	Gm37091	chr1	39120333	39122419	TEC	2.086	0	0	0	0	0	0	0	0	0	0	0	0
ENSMUSG00000132325.1	ENSMUSG00000132325	chr1	39141663	39145064	lncRNA	3.401	0	0	0	0	0	0	0	0	0	0	0	0
ENSMUSG00000098833.3	Mir6349	chr1	39225977	39226073	miRNA	0.096	0	0	0	0	0	0	0	0	0	0	0	0
ENSMUSG00000026077.16	Npas2	chr1	39232812	39402317	protein_coding	169.505	9	4	8	0	4	7	0.0428765	0.016153	0.0176791	0	0.0197762	0.014581
ENSMUSG00000126345.1	ENSMUSG00000126345	chr1	39309905	39323986	lncRNA	14.081	0	0	0	0	0	5	0	0	0	0	0	0.125374
ENSMUSG00000092553.2	Gm20428	chr1	39315364	39315646	processed_pseudogene	0.282	0	0	0	0	0	0	0	0	0	0	0	0
ENSMUSG00000092563.2	Gm3617	chr1	39353980	39354534	processed_pseudogene	0.554	0	0	0	0	0	0	0	0	0	0	0	0
ENSMUSG00000131701.1	ENSMUSG00000131701	chr1	39401627	39407399	lncRNA	5.772	2439	2002	4729	3234	2368	5931	341.228	237.418	306.899	698.574	343.811	362.805
ENSMUSG00000073702.12	Rpl31	chr1	39406923	39410992	protein_coding	4.069	3780	2871	7497	4035	3279	9706	750.176	482.971	690.163	1236.39	675.334	842.218
ENSMUSG00000003134.11	Tbc1d8	chr1	39410573	39517836	protein_coding	107.263	333	259	771	132	371	509	2.50699	1.65282	2.6925	1.53434	2.8986	1.67548
ENSMUSG00000102607.2	Gm37265	chr1	39458129	39459013	TEC	0.884	0	0	0	0	0	0	0	0	0	0	0	0
ENSMUSG00000126978.1	ENSMUSG00000126978	chr1	39517893	39519597	lncRNA	1.704	0	0	0	0	1	0	0	0	0	0	0.491808	0
ENSMUSG00000142229.1	ENSMUSG00000142229	chr1	39525300	39526656	lncRNA	1.356	1	1	0	0	1	6	0.595524	0.504796	0	0	0.618024	1.5623
ENSMUSG00000065629.4	Gm24826	chr1	39558614	39558828	snoRNA	0.214	0	0	0	0	0	0	0	0	0	0	0	0
ENSMUSG00002076218.1	Gm24826	chr1	39558614	39558829	snoRNA	0.215	0	0	0	0	0	0	0	0	0	0	0	0
ENSMUSG00000003135.16	Cnot11	chr1	39574073	39585970	protein_coding	11.897	222	149	387	218	205	326	15.0687	8.57283	12.185	22.8464	14.4405	9.67502
ENSMUSG00000085894.3	Gm15832	chr1	39586651	39591083	lncRNA	4.432	34	24	94	10	46	55	6.19495	3.7067	7.94475	2.81319	8.69807	4.38162
ENSMUSG00000077704.3	Snord89	chr1	39587826	39587935	snoRNA	0.109	3	2	18	3	5	5	22.2256	12.5597	61.8583	34.3157	38.4422	16.1963
ENSMUSG00000048234.14	Rnf149	chr1	39590377	39616486	protein_coding	26.109	211	172	299	184	219	348	6.52606	4.50935	4.28976	8.78671	7.02941	4.7061
ENSMUSG00000064936.3	Gm23722	chr1	39612827	39612956	snoRNA	0.129	0	3	2	1	6	0	0	15.9187	5.80754	9.66516	38.9786	0
ENSMUSG00000141216.1	ENSMUSG00000141216	chr1	39628977	39630966	lncRNA	1.989	0	0	0	0	0	0	0	0	0	0	0	0
ENSMUSG00000134845.1	ENSMUSG00000134845	chr1	39631440	39638965	lncRNA	7.525	0	0	0	0	0	0	0	0	0	0	0	0
ENSMUSG00000102471.2	Gm5100	chr1	39636585	39637173	processed_pseudogene	0.588	0	0	0	0	0	0	0	0	0	0	0	0
ENSMUSG00000050967.6	Creg2	chr1	39657574	39690642	protein_coding	33.068	10	24	12	7	11	1	0.244203	0.496797	0.135933	0.26393	0.278772	0.0106774
ENSMUSG00000097083.3	D930019O06Rik	chr1	39689344	39703876	lncRNA	14.532	2	5	8	1	0	0	0.111138	0.235516	0.206213	0.0857972	0	0
ENSMUSG00000057173.9	Rfx8	chr1	39704461	39760157	protein_coding	55.696	0	0	3	3	0	2	0	0	0.0201767	0.0671577	0	0.0126788
ENSMUSG00000128717.1	ENSMUSG00000128717	chr1	39728489	39732419	lncRNA	3.93	0	0	0	2	0	0	0	0	0	0.634507	0	0
ENSMUSG00000141754.1	ENSMUSG00000141754	chr1	39760206	39796917	lncRNA	36.711	0	0	0	0	0	6	0	0	0	0	0	0.0577068
ENSMUSG00000091937.5	Gm3646	chr1	39841716	39844641	lncRNA	2.925	0	0	0	0	0	0	0	0	0	0	0	0
ENSMUSG00000101634.8	1700066B17Rik	chr1	39870066	39932037	lncRNA	61.971	0	0	0	1	0	0	0	0	0	0.0201192	0	0
ENSMUSG00000142690.1	ENSMUSG00000142690	chr1	39885395	39904727	lncRNA	19.332	0	0	0	0	0	0	0	0	0	0	0	0
ENSMUSG00000026074.16	Map4k4	chr1	39940073	40065470	protein_coding	125.397	815	734	1936	974	426	991	5.24843	4.00668	5.78322	9.68435	2.847	2.79035
ENSMUSG00000102985.2	4930456G14Rik	chr1	40088199	40089528	TEC	1.329	0	0	0	0	0	0	0	0	0	0	0	0
ENSMUSG00000097899.4	Gm16894	chr1	40094991	40125040	lncRNA	30.049	2	3	3	0	10	7	0.0537476	0.0683387	0.0373975	0	0.278891	0.0822507
ENSMUSG00000026073.14	Il1r2	chr1	40113239	40164391	protein_coding	51.152	24	21	77	20	72	55	0.378885	0.281017	0.563871	0.48749	1.1796	0.37964
ENSMUSG00000102975.2	Gm37347	chr1	40127671	40130741	TEC	3.07	1	0	5	0	1	0	0.263039	0	0.610075	0	0.272977	0
ENSMUSG00000131284.1	ENSMUSG00000131284	chr1	40171251	40179445	lncRNA	8.194	0	0	0	0	0	0	0	0	0	0	0	0
ENSMUSG00000131320.1	ENSMUSG00000131320	chr1	40178608	40180160	lncRNA	1.552	0	0	0	0	0	0	0	0	0	0	0	0
ENSMUSG00000134998.1	ENSMUSG00000134998	chr1	40187898	40192018	lncRNA	4.12	0	0	0	0	0	0	0	0	0	0	0	0
ENSMUSG00000137865.1	ENSMUSG00000137865	chr1	40201736	40202669	lncRNA	0.933	0	0	0	0	0	0	0	0	0	0	0	0
ENSMUSG00000026072.13	Il1r1	chr1	40264240	40356417	protein_coding	92.177	213	150	321	44	144	348	1.86602	1.1139	1.30447	0.595153	1.3092	1.33299
ENSMUSG00000103560.2	Gm38070	chr1	40277180	40283659	TEC	6.479	0	1	0	0	1	11	0	0.10565	0	0	0.129347	0.599455
ENSMUSG00000070942.9	Il1rl2	chr1	40363770	40406722	protein_coding	42.952	43	52	86	21	81	120	0.808433	0.828697	0.75001	0.609585	1.5804	0.986438
ENSMUSG00000103230.2	Gm17970	chr1	40393012	40393696	processed_pseudogene	0.684	0	1	0	0	1	0	0	1.00074	0	0	1.2252	0
ENSMUSG00000123550.1	ENSMUSG00000123550	chr1	40400464	40439583	lncRNA	39.119	0	0	1	0	2	0	0	0	0.00957556	0	0.0428457	0
ENSMUSG00000123634.1	ENSMUSG00000123634	chr1	40420353	40423104	lncRNA	2.751	0	0	0	0	0	0	0	0	0	0	0	0
ENSMUSG00000123590.1	ENSMUSG00000123590	chr1	40430781	40452026	lncRNA	21.245	2	0	0	0	0	1	0.0760208	0	0	0	0	0.0166194
ENSMUSG00000026069.16	Il1rl1	chr1	40468730	40504575	protein_coding	35.845	144	20	106	56	289	664	3.24409	0.381924	1.10772	1.94786	6.75669	6.54051
ENSMUSG00000026070.17	Il18r1	chr1	40504712	40540014	protein_coding	35.302	181	293	374	33	102	256	4.14036	5.68125	3.96848	1.1655	2.42139	2.56043
ENSMUSG00000026068.12	Il18rap	chr1	40554522	40590865	protein_coding	36.343	192	208	271	41	206	172	4.26618	3.91758	2.79319	1.40657	4.75019	1.67101
ENSMUSG00000104441.3	Gm35801	chr1	40611242	40619849	lncRNA	8.607	0	0	0	0	0	0	0	0	0	0	0	0
ENSMUSG00000026065.9	Slc9a4	chr1	40619241	40669885	protein_coding	50.644	1	0	0	0	1	0	0.0159452	0	0	0	0.0165477	0
ENSMUSG00000102676.2	Gm37435	chr1	40622055	40626001	TEC	3.946	0	0	0	0	0	0	0	0	0	0	0	0
ENSMUSG00000135694.1	ENSMUSG00000135694	chr1	40719384	40721031	lncRNA	1.647	0	0	0	0	0	10	0	0	0	0	0	2.14377
ENSMUSG00000026062.13	Slc9a2	chr1	40719734	40808433	protein_coding	88.699	2	1	7	1	2	3	0.0182083	0.00771715	0.0295618	0.0140566	0.0188963	0.0119419
ENSMUSG00000103679.2	Gm37623	chr1	40730602	40736796	lncRNA	6.194	0	0	0	1	0	0	0	0	0	0.201292	0	0
ENSMUSG00000103270.4	Gm37915	chr1	40810541	40824548	lncRNA	14.007	39	12	62	21	89	206	2.24843	0.586424	1.65805	1.86927	5.32488	5.19271
ENSMUSG00000041945.13	Mfsd9	chr1	40811198	40829847	protein_coding	18.649	40	19	70	15	76	214	1.73206	0.697387	1.40603	1.00285	3.41525	4.05163
ENSMUSG00000079588.4	Tmem182	chr1	40844761	40896047	protein_coding	51.286	0	0	0	0	0	0	0	0	0	0	0	0
ENSMUSG00000122729.1	ENSMUSG00000122729	chr1	40869435	40878450	lncRNA	9.015	0	0	0	0	0	0	0	0	0	0	0	0
ENSMUSG00000094136.3	Gm5973	chr1	40902897	40903392	processed_pseudogene	0.495	0	0	0	0	0	0	0	0	0	0	0	0
ENSMUSG00000122427.1	ENSMUSG00000122427	chr1	40943418	40946122	lncRNA	2.704	0	0	0	0	0	0	0	0	0	0	0	0
ENSMUSG00000123469.1	ENSMUSG00000123469	chr1	41013589	41020687	lncRNA	7.098	0	0	0	0	0	0	0	0	0	0	0	0
ENSMUSG00000131862.1	ENSMUSG00000131862	chr1	41033855	41073106	lncRNA	39.251	0	0	0	0	0	0	0	0	0	0	0	0
ENSMUSG00000135609.1	ENSMUSG00000135609	chr1	41088996	41096312	lncRNA	7.316	0	0	0	0	0	0	0	0	0	0	0	0
ENSMUSG00000135647.1	ENSMUSG00000135647	chr1	41094887	41095467	lncRNA	0.58	0	0	0	0	0	0	0	0	0	0	0	0
ENSMUSG00000104072.3	4930448I06Rik	chr1	41206686	41227094	lncRNA	20.408	0	0	0	0	0	0	0	0	0	0	0	0
ENSMUSG00000135117.1	ENSMUSG00000135117	chr1	41466392	41471048	lncRNA	4.656	0	0	0	0	0	0	0	0	0	0	0	0
ENSMUSG00000142452.1	ENSMUSG00000142452	chr1	41534657	41572544	lncRNA	37.887	0	0	0	0	0	0	0	0	0	0	0	0
ENSMUSG00000100185.2	Gm28634	chr1	41566091	41568703	lncRNA	2.612	0	0	0	0	0	0	0	0	0	0	0	0
ENSMUSG00000140844.1	ENSMUSG00000140844	chr1	41609256	41641876	lncRNA	32.62	0	0	0	0	0	0	0	0	0	0	0	0
ENSMUSG00000135779.1	ENSMUSG00000135779	chr1	41656750	41716659	lncRNA	59.909	0	0	0	0	0	0	0	0	0	0	0	0
ENSMUSG00000135818.1	ENSMUSG00000135818	chr1	41671812	41692847	lncRNA	21.035	0	0	0	0	0	0	0	0	0	0	0	0
ENSMUSG00000100832.4	Gm29260	chr1	41782154	41978758	lncRNA	196.604	0	0	0	0	0	0	0	0	0	0	0	0
ENSMUSG00000122634.1	ENSMUSG00000122634	chr1	41927279	42022141	lncRNA	94.862	0	0	0	0	0	0	0	0	0	0	0	0
ENSMUSG00000100178.2	Gm5267	chr1	42142449	42143493	processed_pseudogene	1.044	0	0	0	0	0	0	0	0	0	0	0	0
ENSMUSG00000130614.1	ENSMUSG00000130614	chr1	42147714	42157993	lncRNA	10.279	0	0	0	0	0	0	0	0	0	0	0	0
ENSMUSG00000101877.2	Gm8176	chr1	42218450	42219548	processed_pseudogene	1.098	0	0	0	0	0	0	0	0	0	0	0	0
ENSMUSG00000053640.3	Gm9915	chr1	42268886	42270268	lncRNA	1.382	0	0	0	0	0	0	0	0	0	0	0	0
ENSMUSG00000101919.2	Gm29664	chr1	42277393	42277855	lncRNA	0.462	0	0	0	0	0	0	0	0	0	0	0	0
ENSMUSG00000127954.1	ENSMUSG00000127954	chr1	42293960	42298207	lncRNA	4.247	0	0	0	0	0	0	0	0	0	0	0	0
ENSMUSG00000101299.5	Gm28175	chr1	42298929	42426946	lncRNA	128.017	0	0	0	3	0	0	0	0	0	0.0292181	0	0
ENSMUSG00000100180.2	Gm28140	chr1	42363750	42395097	lncRNA	31.347	0	0	0	0	0	0	0	0	0	0	0	0
ENSMUSG00000141624.1	ENSMUSG00000141624	chr1	42438879	42519611	lncRNA	80.732	0	0	0	0	0	0	0	0	0	0	0	0
ENSMUSG00000129060.1	ENSMUSG00000129060	chr1	42520166	42530995	lncRNA	10.829	0	0	0	0	0	0	0	0	0	0	0	0
ENSMUSG00000129105.1	ENSMUSG00000129105	chr1	42530653	42534594	lncRNA	3.941	0	0	0	0	0	0	0	0	0	0	0	0
ENSMUSG00000103106.2	Gm37047	chr1	42530973	42534823	TEC	3.85	0	0	0	0	0	0	0	0	0	0	0	0
ENSMUSG00000129676.1	ENSMUSG00000129676	chr1	42599567	42616834	lncRNA	17.267	0	0	0	0	0	2	0	0	0	0	0	0.0408964
ENSMUSG00000129600.1	ENSMUSG00000129600	chr1	42611355	42644859	lncRNA	33.504	0	0	0	0	0	0	0	0	0	0	0	0
ENSMUSG00000060424.17	Pantr1	chr1	42629754	42734584	lncRNA	104.83	0	0	0	0	0	0	0	0	0	0	0	0
ENSMUSG00000129639.1	ENSMUSG00000129639	chr1	42676852	42707296	lncRNA	30.444	0	0	0	0	0	0	0	0	0	0	0	0
ENSMUSG00000097063.6	Pantr2	chr1	42687360	42752940	lncRNA	65.58	0	0	0	0	0	0	0	0	0	0	0	0
ENSMUSG00000104199.2	4930420N18Rik	chr1	42690886	42691561	TEC	0.675	0	0	0	0	0	0	0	0	0	0	0	0
ENSMUSG00000093436.8	Gm20646	chr1	42723408	42783959	lncRNA	60.551	0	0	0	0	0	0	0	0	0	0	0	0
ENSMUSG00000121019.2	Gm57163	chr1	42732521	42734003	lncRNA	1.482	0	0	0	0	0	0	0	0	0	0	0	0
ENSMUSG00000045515.5	Pou3f3	chr1	42734085	42742336	protein_coding	8.251	0	0	0	0	3	2	0	0	0	0	0.304705	0.0855845
ENSMUSG00000129834.1	ENSMUSG00000129834	chr1	42761436	42762771	lncRNA	1.335	0	0	0	0	0	0	0	0	0	0	0	0
ENSMUSG00000099784.2	Dalir	chr1	42789872	42792041	lncRNA	2.169	0	0	0	0	0	0	0	0	0	0	0	0
ENSMUSG00000129717.1	ENSMUSG00000129717	chr1	42794017	42808756	lncRNA	14.739	0	0	0	0	0	0	0	0	0	0	0	0
ENSMUSG00000129759.1	ENSMUSG00000129759	chr1	42810769	42824040	lncRNA	13.271	0	0	0	0	0	0	0	0	0	0	0	0
ENSMUSG00000060679.15	Mrps9	chr1	42890393	42944843	protein_coding	54.45	266	172	503	274	241	626	3.94496	2.16225	3.46037	6.2741	3.70923	4.05927
ENSMUSG00000077448.3	Gm23126	chr1	42905845	42905978	snoRNA	0.133	0	0	0	0	0	0	0	0	0	0	0	0
ENSMUSG00000140926.1	ENSMUSG00000140926	chr1	42943551	42992239	lncRNA	48.688	7	9	7	3	3	11	0.116101	0.126531	0.0538552	0.0768242	0.0516374	0.0797705
ENSMUSG00000041907.10	Gpr45	chr1	42992032	43074616	protein_coding	82.584	2	1	4	1	1	4	0.0195566	0.00828857	0.0181433	0.0150974	0.0101477	0.0171016
ENSMUSG00002075628.1	Gm56302	chr1	43076005	43076089	miRNA	0.084	0	0	0	0	0	0	0	0	0	0	0	0
ENSMUSG00000070939.10	Tgfbrap1	chr1	43086360	43137797	protein_coding	51.437	199	220	517	200	186	397	3.12418	2.92767	3.76502	4.84789	3.03041	2.72513
ENSMUSG00000100269.2	Gm28782	chr1	43095427	43096294	lncRNA	0.867	1	0	0	0	3	2	0.931408	0	0	0	2.89979	0.814484
ENSMUSG00000041878.4	8430432A02Rik	chr1	43131748	43132995	lncRNA	1.247	5	1	17	3	1	3	3.23789	0.54892	5.10663	2.99953	0.672045	0.849428
ENSMUSG00000010290.8	AI597479	chr1	43137870	43155107	protein_coding	17.237	160	118	290	159	111	281	7.49579	4.68593	6.30214	11.501	5.39667	5.75594
ENSMUSG00000008136.15	Fhl2	chr1	43162234	43236144	protein_coding	73.91	5	19	35	17	12	62	0.0546293	0.175965	0.177385	0.286777	0.136064	0.296183
ENSMUSG00000094497.2	Gm8210	chr1	43228316	43228798	processed_pseudogene	0.482	144	0	72	2	2	3	241.254	0	55.9548	5.17347	3.47734	2.19759
ENSMUSG00000141458.1	ENSMUSG00000141458	chr1	43230563	43231483	lncRNA	0.92	0	0	0	0	0	0	0	0	0	0	0	0
ENSMUSG00000120601.2	Gm30307	chr1	43235975	43306593	lncRNA	70.618	0	0	0	1	0	0	0	0	0	0.0176556	0	0
ENSMUSG00000141493.1	ENSMUSG00000141493	chr1	43237121	43237498	lncRNA	0.377	0	0	0	0	0	0	0	0	0	0	0	0
ENSMUSG00000099576.3	Gm29040	chr1	43258653	43351039	lncRNA	92.386	2	1	0	1	0	0	0.0174817	0.00740917	0	0.0134956	0	0
ENSMUSG00000099694.2	Gm29610	chr1	43309843	43310295	processed_pseudogene	0.452	0	0	0	0	0	0	0	0	0	0	0	0
ENSMUSG00000126747.1	ENSMUSG00000126747	chr1	43331617	43341432	lncRNA	9.815	0	0	0	0	0	0	0	0	0	0	0	0
ENSMUSG00000101923.2	Gm29041	chr1	43448744	43449123	processed_pseudogene	0.379	0	0	0	0	0	0	0	0	0	0	0	0
ENSMUSG00000066877.12	Nck2	chr1	43483739	43609675	protein_coding	125.936	117	106	368	545	124	412	0.750231	0.576145	1.09459	5.39567	0.825157	1.1551
ENSMUSG00000103422.2	Gm37536	chr1	43527607	43530097	TEC	2.49	2	0	0	0	0	0	0.648619	0	0	0	0	0
ENSMUSG00000123761.1	ENSMUSG00000123761	chr1	43563432	43581523	lncRNA	18.091	0	0	0	1	2	1	0	0	0	0.0689185	0.0926472	0.0195168
ENSMUSG00000103945.2	Gm38228	chr1	43599433	43600725	TEC	1.292	1	9	4	21	2	0	0.625024	4.76821	1.15971	20.2654	1.29728	0
ENSMUSG00000126248.1	ENSMUSG00000126248	chr1	43612084	43644167	lncRNA	32.083	1	0	0	41	1	0	0.02517	0	0	1.59334	0.026121	0
ENSMUSG00000026051.9	Ecrg4	chr1	43769762	43781738	protein_coding	11.976	20	7	49	5	3	6	1.34858	0.400094	1.53263	0.520543	0.20993	0.176893
ENSMUSG00000100764.2	Gm29155	chr1	43781121	43783055	lncRNA	1.934	2	1	0	0	3	9	0.835088	0.353931	0	0	1.29996	1.64308
ENSMUSG00000100635.2	Gm29157	chr1	43782075	43782686	lncRNA	0.611	1	2	5	0	0	0	1.32165	2.2406	3.06535	0	0	0
ENSMUSG00000100480.2	Gm29156	chr1	43784944	43785442	lncRNA	0.498	2	2	3	3	0	0	3.24309	2.74901	2.25654	7.51088	0	0
ENSMUSG00000057363.13	Uxs1	chr1	43786126	43866960	protein_coding	80.834	169	95	192	245	186	429	1.68831	0.804461	0.889732	3.77895	1.92834	1.87385
ENSMUSG00000090243.2	Gm16103	chr1	43825070	43826348	processed_pseudogene	1.278	0	0	0	0	0	0	0	0	0	0	0	0
ENSMUSG00000127515.1	ENSMUSG00000127515	chr1	43927128	43928888	lncRNA	1.76	1	1	6	1	1	4	0.458824	0.388922	1.277	0.708412	0.476159	0.802452
ENSMUSG00000100701.2	Gm19587	chr1	43927211	43927755	processed_pseudogene	0.544	0	2	1	3	3	1	0	2.51656	0.688578	6.87577	4.62154	0.649042
ENSMUSG00000101395.2	Gm8241	chr1	43937454	43938269	processed_pseudogene	0.815	0	0	0	0	0	0	0	0	0	0	0	0
ENSMUSG00000088848.3	Gm26352	chr1	43942088	43942212	snoRNA	0.124	0	0	0	0	0	0	0	0	0	0	0	0
ENSMUSG00002075225.1	Gm54687	chr1	43957937	43958046	miRNA	0.109	0	0	0	0	0	0	0	0	0	0	0	0
ENSMUSG00000120105.2	Gm57117	chr1	43971365	43973502	lncRNA	2.137	19	24	76	37	39	54	7.17973	7.68745	13.3217	21.5872	15.2941	8.92198
ENSMUSG00000041763.15	Tpp2	chr1	43972807	44042160	protein_coding	69.353	517	559	847	714	662	966	6.01983	5.51724	4.57478	12.8361	7.9994	4.91795
ENSMUSG00000135017.1	ENSMUSG00000135017	chr1	44038747	44039649	lncRNA	0.902	76	71	103	86	80	135	68.0403	53.88	42.7743	118.875	74.3273	52.8444
ENSMUSG00000047343.5	Mettl21c	chr1	44048568	44059194	protein_coding	10.626	1	1	5	1	4	0	0.0759957	0.0644178	0.176259	0.117335	0.315468	0
ENSMUSG00000090106.2	Gm15838	chr1	44057630	44057809	processed_pseudogene	0.179	0	0	0	0	0	2	0	0	0	0	0	3.94502
ENSMUSG00000091844.3	Ccdc168	chr1	44095032	44118906	protein_coding	23.874	5	5	23	22	15	29	0.169123	0.143358	0.360873	1.14894	0.526539	0.428889
ENSMUSG00000026049.12	Tex30	chr1	44125773	44141601	protein_coding	15.828	115	57	152	182	117	242	5.8672	2.46504	3.59724	14.3365	6.19476	5.39835
ENSMUSG00000101104.7	Gm29247	chr1	44130623	44149950	lncRNA	19.327	0	0	0	0	0	0	0	0	0	0	0	0
ENSMUSG00000123011.1	ENSMUSG00000123011	chr1	44138885	44139980	lncRNA	1.095	12	17	22	81	43	60	8.84965	10.627	7.52593	92.2294	32.9093	19.3468
ENSMUSG00000026047.14	Poglut2	chr1	44145706	44157968	protein_coding	12.262	54	60	82	86	74	74	3.55624	3.34939	2.50498	8.74452	5.05749	2.1308
ENSMUSG00000041684.12	Bivm	chr1	44158117	44183930	protein_coding	25.813	80	76	100	148	45	123	2.50271	2.01535	1.45115	7.14862	1.46096	1.68244
ENSMUSG00000026048.17	Ercc5	chr1	44186904	44220420	protein_coding	33.516	175	113	362	128	106	204	4.21643	2.30782	4.04584	4.76164	2.65044	2.14907
ENSMUSG00000046828.4	Mettl21e	chr1	44243230	44258121	protein_coding	14.891	0	0	0	0	0	0	0	0	0	0	0	0
ENSMUSG00000089703.2	Gm15833	chr1	44251322	44252278	processed_pseudogene	0.956	0	0	0	0	0	0	0	0	0	0	0	0
ENSMUSG00000100966.2	Gm5700	chr1	44369208	44370196	processed_pseudogene	0.988	0	0	0	0	0	0	0	0	0	0	0	0
ENSMUSG00000126556.1	ENSMUSG00000126556	chr1	44387171	44388155	lncRNA	0.984	0	0	0	0	0	0	0	0	0	0	0	0
ENSMUSG00000100769.3	Gm28893	chr1	44431428	44462188	lncRNA	30.76	0	0	0	0	0	0	0	0	0	0	0	0
ENSMUSG00000101567.2	Txn-ps1	chr1	44503083	44503391	processed_pseudogene	0.308	0	0	4	0	2	2	0	0	4.86476	0	5.44182	2.29272
ENSMUSG00000056870.10	Gulp1	chr1	44590671	44835998	protein_coding	245.327	64	78	58	15	49	88	0.210666	0.217633	0.0885594	0.0762333	0.167385	0.126651
ENSMUSG00000102319.2	Gm37626	chr1	44600045	44604607	TEC	4.562	0	2	5	0	2	7	0	0.300089	0.410551	0	0.3674	0.54177
ENSMUSG00000089877.2	Gm16102	chr1	44683439	44683858	processed_pseudogene	0.419	0	0	0	0	0	0	0	0	0	0	0	0
ENSMUSG00000101701.2	4930521E06Rik	chr1	44778836	44784109	lncRNA	5.273	0	2	0	0	0	0	0	0.259626	0	0	0	0
ENSMUSG00000103071.2	Gm38110	chr1	44796102	44797652	TEC	1.55	0	0	0	0	0	0	0	0	0	0	0	0
ENSMUSG00000140754.1	ENSMUSG00000140754	chr1	44860064	44865343	lncRNA	5.279	0	0	0	0	0	0	0	0	0	0	0	0
ENSMUSG00000100434.2	Gm3489	chr1	44878331	44878858	processed_pseudogene	0.527	0	0	0	0	0	0	0	0	0	0	0	0
ENSMUSG00000100013.2	Gm19480	chr1	44912646	44913312	processed_pseudogene	0.666	0	0	0	0	0	0	0	0	0	0	0	0
ENSMUSG00000101251.2	Gm3496	chr1	44963309	44964053	processed_pseudogene	0.744	0	0	0	0	0	0	0	0	0	0	0	0
ENSMUSG00000132017.1	ENSMUSG00000132017	chr1	45201115	45202054	lncRNA	0.939	0	0	0	0	0	0	0	0	0	0	0	0
ENSMUSG00000101937.2	Gm5268	chr1	45217227	45218166	processed_pseudogene	0.939	0	0	0	0	0	0	0	0	0	0	0	0
ENSMUSG00000125472.1	ENSMUSG00000125472	chr1	45219010	45226796	lncRNA	7.786	0	0	0	0	0	0	0	0	0	0	0	0
ENSMUSG00000026043.19	Col3a1	chr1	45350698	45388866	protein_coding	38.168	279	342	607	82	569	441	5.90288	6.13341	5.95719	2.67863	12.4933	4.07954
ENSMUSG00002074901.1	Gm54819	chr1	45350833	45350973	miRNA	0.14	0	0	0	0	0	0	0	0	0	0	0	0
ENSMUSG00000141276.1	ENSMUSG00000141276	chr1	45353557	45370690	lncRNA	17.133	8	22	16	4	22	11	0.377064	0.878951	0.349815	0.291089	1.0761	0.226689
ENSMUSG00000026042.17	Col5a2	chr1	45413481	45542442	protein_coding	128.961	103	124	258	59	142	380	0.644967	0.658171	0.749399	0.570417	0.922773	1.04039
ENSMUSG00000104476.2	Gm38211	chr1	45524996	45532212	TEC	7.216	4	0	1	0	0	2	0.447633	0	0.0519105	0	0	0.09786
ENSMUSG00000100218.2	Gm8296	chr1	45552692	45553215	processed_pseudogene	0.523	0	0	0	0	0	0	0	0	0	0	0	0
ENSMUSG00000100361.2	Gm7063	chr1	45558934	45559914	processed_pseudogene	0.98	0	0	0	0	0	0	0	0	0	0	0	0
ENSMUSG00000100894.2	Gm8304	chr1	45641186	45641913	processed_pseudogene	0.727	0	0	0	0	0	0	0	0	0	0	0	0
ENSMUSG00000124966.1	ENSMUSG00000124966	chr1	45720200	45808518	lncRNA	88.318	2	0	0	0	0	0	0.0182869	0	0	0	0	0
ENSMUSG00000119267.1	Gm23216	chr1	45724616	45724722	snRNA	0.106	0	0	0	0	0	0	0	0	0	0	0	0
ENSMUSG00000065255.3	Gm23974	chr1	45786055	45786185	snoRNA	0.13	0	0	0	0	0	0	0	0	0	0	0	0
ENSMUSG00000124996.1	ENSMUSG00000124996	chr1	45806847	45807718	lncRNA	0.871	0	0	0	0	0	0	0	0	0	0	0	0
ENSMUSG00000100843.2	Gm8307	chr1	45807497	45808646	transcribed_processed_pseudogene	1.149	0	0	0	0	0	0	0	0	0	0	0	0
ENSMUSG00000087764.3	Gm23984	chr1	45812122	45812324	ribozyme	0.202	0	0	0	0	0	0	0	0	0	0	0	0
ENSMUSG00000025995.17	Wdr75	chr1	45834326	45862779	protein_coding	28.453	326	238	616	309	275	615	9.25227	5.72565	8.10969	13.5403	8.09971	7.63166
ENSMUSG00000123149.1	ENSMUSG00000123149	chr1	45865311	45941617	lncRNA	76.306	3	0	7	4	4	24	0.0317484	0	0.034363	0.0653582	0.0439305	0.111051
ENSMUSG00000099850.2	Gm28906	chr1	45872960	45875948	processed_pseudogene	2.988	0	0	0	0	0	0	0	0	0	0	0	0
ENSMUSG00000123184.1	ENSMUSG00000123184	chr1	45884933	45897665	lncRNA	12.732	21	14	31	13	24	64	1.33193	0.752674	0.912046	1.27305	1.57972	1.77482
ENSMUSG00000084817.4	Gm5526	chr1	45896492	45896914	transcribed_processed_pseudogene	0.422	0	0	0	0	0	0	0	0	0	0	0	0
ENSMUSG00000121041.2	Gm57168	chr1	45899498	45904927	lncRNA	5.429	0	0	0	0	0	0	0	0	0	0	0	0
ENSMUSG00000098549.3	Gm5269	chr1	45928685	45929433	processed_pseudogene	0.748	0	2	0	5	0	8	0	1.83022	0	8.33426	0	3.77625
ENSMUSG00000099381.2	Gm18303	chr1	45944783	45945958	processed_pseudogene	1.175	1	0	0	1	4	2	0.68726	0	0	1.06111	2.8529	0.600985
ENSMUSG00000025993.11	Slc40a1	chr1	45947228	45965683	protein_coding	18.455	6740	3604	4756	2028	3490	5679	294.92	133.674	96.5339	137.01	158.481	108.65
ENSMUSG00000123255.1	ENSMUSG00000123255	chr1	45964856	45967920	lncRNA	3.064	1	1	0	0	3	4	0.263554	0.223402	0	0	0.820535	0.460939
ENSMUSG00000099946.2	Gm9496	chr1	46010342	46016135	processed_pseudogene	5.793	0	0	0	0	0	0	0	0	0	0	0	0
ENSMUSG00000070896.3	Rpl23a-ps1	chr1	46020708	46021172	processed_pseudogene	0.464	0	0	0	0	0	1	0	0	0	0	0	0.760946
ENSMUSG00000140083.1	ENSMUSG00000140083	chr1	46050912	46098262	lncRNA	47.35	0	0	0	0	0	0	0	0	0	0	0	0
ENSMUSG00000090682.5	Gm3852	chr1	46050917	46051180	processed_pseudogene	0.263	0	0	0	0	0	0	0	0	0	0	0	0
ENSMUSG00000121768.2	Stk-ps2	chr1	46059230	46069629	lncRNA	10.399	0	0	0	0	0	0	0	0	0	0	0	0
ENSMUSG00000044457.10	Stk-ps2	chr1	46068791	46069406	transcribed_processed_pseudogene	0.615	0	0	0	0	0	0	0	0	0	0	0	0
ENSMUSG00000140126.1	ENSMUSG00000140126	chr1	46087128	46118056	lncRNA	30.928	0	0	0	0	0	0	0	0	0	0	0	0
ENSMUSG00000140167.1	ENSMUSG00000140167	chr1	46095158	46105967	lncRNA	10.809	0	0	0	0	0	1	0	0	0	0	0	0.0326653
ENSMUSG00000099432.2	Gm18849	chr1	46095470	46098146	transcribed_unprocessed_pseudogene	2.676	0	0	0	0	0	0	0	0	0	0	0	0
ENSMUSG00000041144.13	Dnah7b	chr1	46105475	46412710	protein_coding	307.235	0	2	6	1	3	0	0	0.00445589	0.0073153	0.00405815	0.00818305	0
ENSMUSG00000123310.1	ENSMUSG00000123310	chr1	46127103	46167292	lncRNA	40.189	0	0	0	0	0	0	0	0	0	0	0	0
ENSMUSG00000125078.1	ENSMUSG00000125078	chr1	46261206	46271918	lncRNA	10.712	0	0	0	0	0	0	0	0	0	0	0	0
ENSMUSG00000119743.1	n-R5s211	chr1	46413357	46413475	rRNA	0.118	0	0	0	0	0	0	0	0	0	0	0	0
ENSMUSG00000101262.2	Gm8326	chr1	46453662	46456092	processed_pseudogene	2.43	1	0	6	1	0	2	0.332317	0	0.924904	0.513089	0	0.2906
ENSMUSG00000141337.1	ENSMUSG00000141337	chr1	46463280	46464590	lncRNA	1.31	0	0	0	0	0	0	0	0	0	0	0	0
ENSMUSG00000101337.7	Dnah7c	chr1	46464752	46846636	protein_coding	381.884	4	0	0	0	2	13	0.00845839	0	0	0	0.00438898	0.0120194
ENSMUSG00000025986.7	Slc39a10	chr1	46846704	46932012	protein_coding	85.308	173	181	289	263	167	199	1.63763	1.45233	1.269	3.84383	1.64056	0.823636
ENSMUSG00000100213.2	Gm28151	chr1	46888689	46889639	lncRNA	0.95	33	15	72	11	5	44	28.0511	10.8079	28.3897	14.4367	4.41074	16.3531
ENSMUSG00000103129.2	Gm37393	chr1	46916363	46920232	TEC	3.869	0	0	0	0	0	0	0	0	0	0	0	0
ENSMUSG00000100160.2	Gm28527	chr1	46935743	46936039	processed_pseudogene	0.296	0	1	0	0	0	0	0	2.31251	0	0	0	0
ENSMUSG00000133288.1	ENSMUSG00000133288	chr1	46979861	46984221	lncRNA	4.36	0	0	0	0	0	0	0	0	0	0	0	0
ENSMUSG00000135290.1	ENSMUSG00000135290	chr1	47008947	47020203	lncRNA	11.256	0	0	0	0	0	0	0	0	0	0	0	0
ENSMUSG00000139227.1	ENSMUSG00000139227	chr1	47084695	47087626	lncRNA	2.931	0	0	0	0	0	0	0	0	0	0	0	0
ENSMUSG00000101921.2	Gm28825	chr1	47106948	47107185	processed_pseudogene	0.237	0	0	0	0	0	0	0	0	0	0	0	0
ENSMUSG00000132315.1	ENSMUSG00000132315	chr1	47116011	47132376	lncRNA	16.365	0	0	0	0	0	0	0	0	0	0	0	0
ENSMUSG00000101447.2	Gm28826	chr1	47192621	47228231	lncRNA	35.61	0	0	0	0	0	0	0	0	0	0	0	0
ENSMUSG00000123784.1	ENSMUSG00000123784	chr1	47354456	47405933	lncRNA	51.477	0	0	0	0	0	0	0	0	0	0	0	0
ENSMUSG00000081185.2	Gm4852	chr1	47404803	47405531	processed_pseudogene	0.728	0	0	0	1	0	3	0	0	0	1.71264	0	1.455
ENSMUSG00000103246.2	Gm38090	chr1	47472983	47474924	TEC	1.941	0	0	0	0	0	0	0	0	0	0	0	0
ENSMUSG00000098876.3	Mir6350	chr1	47506180	47506284	miRNA	0.104	0	0	0	0	0	0	0	0	0	0	0	0
ENSMUSG00000100530.2	Gm18117	chr1	47518027	47519357	processed_pseudogene	1.33	0	0	0	0	0	0	0	0	0	0	0	0
ENSMUSG00000140703.1	ENSMUSG00000140703	chr1	47642850	47646179	lncRNA	3.329	0	0	0	0	0	0	0	0	0	0	0	0
ENSMUSG00000104067.2	Gm37196	chr1	47645155	47646060	TEC	0.905	0	0	0	0	0	0	0	0	0	0	0	0
ENSMUSG00000100033.2	Gm8337	chr1	47696852	47698789	processed_pseudogene	1.937	0	2	11	1	0	2	0	0.706767	2.12723	0.643679	0	0.364563
ENSMUSG00002075213.1	Gm54870	chr1	47788438	47788558	miRNA	0.12	0	0	0	0	0	0	0	0	0	0	0	0
ENSMUSG00002076633.1	Gm54871	chr1	47790458	47790727	misc_RNA	0.269	0	0	0	0	0	0	0	0	0	0	0	0
ENSMUSG00000101996.2	Gm19206	chr1	47954148	47954974	processed_pseudogene	0.826	0	0	0	0	0	0	0	0	0	0	0	0
ENSMUSG00000096973.2	Gm5974	chr1	48353025	48354010	processed_pseudogene	0.985	0	0	0	0	0	0	0	0	0	0	0	0
ENSMUSG00000064943.3	Gm23240	chr1	48501332	48501452	snRNA	0.12	0	0	0	0	0	0	0	0	0	0	0	0
ENSMUSG00000100866.2	Gm28830	chr1	48566798	48567010	processed_pseudogene	0.212	0	0	0	0	0	0	0	0	0	0	0	0
ENSMUSG00000128327.1	ENSMUSG00000128327	chr1	48737706	48737861	lncRNA	0.155	0	0	0	0	0	0	0	0	0	0	0	0
ENSMUSG00000101721.2	Gm8354	chr1	48770738	48772249	processed_pseudogene	1.511	0	0	0	0	0	0	0	0	0	0	0	0
ENSMUSG00000099376.2	Gm19124	chr1	48822822	48823752	processed_pseudogene	0.93	0	0	0	0	0	0	0	0	0	0	0	0
ENSMUSG00000137019.1	ENSMUSG00000137019	chr1	48899725	48902226	lncRNA	2.501	0	0	0	0	0	0	0	0	0	0	0	0
ENSMUSG00000097883.2	Gm8357	chr1	48920872	48921882	processed_pseudogene	1.01	0	0	0	0	0	0	0	0	0	0	0	0
ENSMUSG00002076043.1	Gm54872	chr1	49134603	49135044	miRNA	0.441	0	0	0	0	0	0	0	0	0	0	0	0
ENSMUSG00000099698.2	Gm28740	chr1	49212319	49212533	processed_pseudogene	0.214	0	0	0	0	0	0	0	0	0	0	0	0
ENSMUSG00000099454.2	Gm8367	chr1	49275411	49276403	processed_pseudogene	0.992	0	0	0	0	0	0	0	0	0	0	0	0
ENSMUSG00000051616.15	C230029F24Rik	chr1	49283775	49379602	lncRNA	95.827	0	0	0	0	0	0	0	0	0	0	0	0
ENSMUSG00000099627.2	Gm6757	chr1	49438183	49439888	processed_pseudogene	1.705	0	0	0	0	0	0	0	0	0	0	0	0
ENSMUSG00000099577.2	Gm3605	chr1	49537712	49538151	processed_pseudogene	0.439	0	0	0	0	0	0	0	0	0	0	0	0
ENSMUSG00000099882.2	Gm28388	chr1	49618309	49618745	processed_pseudogene	0.436	0	0	0	0	0	0	0	0	0	0	0	0
ENSMUSG00000133750.1	ENSMUSG00000133750	chr1	49767860	49854795	lncRNA	86.935	0	0	0	0	0	0	0	0	0	0	0	0
ENSMUSG00000101760.2	Gm8384	chr1	50095941	50097649	processed_pseudogene	1.708	0	0	0	0	0	0	0	0	0	0	0	0
ENSMUSG00000099608.3	4933411E06Rik	chr1	50146629	50203977	lncRNA	57.348	0	0	0	0	0	0	0	0	0	0	0	0
ENSMUSG00000099864.2	Gm8391	chr1	50216725	50217450	processed_pseudogene	0.725	0	0	0	0	0	0	0	0	0	0	0	0
ENSMUSG00002075839.1	Gm54883	chr1	50261548	50261679	misc_RNA	0.131	0	0	0	0	0	0	0	0	0	0	0	0
ENSMUSG00000138452.1	ENSMUSG00000138452	chr1	50334564	50361217	lncRNA	26.653	0	0	0	0	0	0	0	0	0	0	0	0
ENSMUSG00000142926.1	ENSMUSG00000142926	chr1	50361294	50361840	lncRNA	0.546	0	0	0	0	0	0	0	0	0	0	0	0
ENSMUSG00000100451.2	Gm29665	chr1	50436711	50437238	lncRNA	0.527	0	0	0	0	0	0	0	0	0	0	0	0
ENSMUSG00000099941.2	Gm20118	chr1	50572189	50572350	processed_pseudogene	0.161	0	0	0	0	0	0	0	0	0	0	0	0
ENSMUSG00002075589.1	Gm54885	chr1	50598921	50599234	misc_RNA	0.313	0	0	0	0	0	0	0	0	0	0	0	0
ENSMUSG00000100816.2	Gm28321	chr1	50854534	50856860	lncRNA	2.326	0	0	0	0	0	0	0	0	0	0	0	0
ENSMUSG00000136272.1	ENSMUSG00000136272	chr1	50874520	50949024	lncRNA	74.504	0	0	0	0	0	0	0	0	0	0	0	0
ENSMUSG00000026109.15	Tmeff2	chr1	50939806	51226429	protein_coding	286.623	0	0	0	0	0	4	0	0	0	0	0	0.00492743
ENSMUSG00000100671.2	Gm28322	chr1	50943603	50945077	lncRNA	1.474	0	0	0	0	0	0	0	0	0	0	0	0
ENSMUSG00000136316.1	ENSMUSG00000136316	chr1	50998684	51020258	lncRNA	21.574	0	0	0	0	0	0	0	0	0	0	0	0
ENSMUSG00002075527.1	Gm54895	chr1	51054472	51054572	miRNA	0.1	0	0	0	0	0	0	0	0	0	0	0	0
ENSMUSG00000101242.2	Gm28319	chr1	51177440	51180381	lncRNA	2.941	0	0	0	0	0	0	0	0	0	0	0	0
ENSMUSG00000099924.2	Gm28320	chr1	51187468	51189740	lncRNA	2.272	0	0	0	0	0	0	0	0	0	0	0	0
ENSMUSG00000099625.2	Gm29325	chr1	51234380	51236907	lncRNA	2.527	0	0	0	0	0	0	0	0	0	0	0	0
ENSMUSG00000101799.3	9330175M20Rik	chr1	51257545	51373281	lncRNA	115.736	42	48	51	19	101	143	0.293049	0.283889	0.165064	0.204684	0.731337	0.436254
ENSMUSG00000045954.8	Cavin2	chr1	51328285	51342119	protein_coding	13.834	579	361	486	120	762	1434	33.7979	17.8622	13.1595	10.8151	46.1607	36.5993
ENSMUSG00000099741.2	Gm5253	chr1	51356687	51357711	processed_pseudogene	1.024	0	0	0	0	0	0	0	0	0	0	0	0
ENSMUSG00000129494.1	ENSMUSG00000129494	chr1	51365881	51382421	lncRNA	16.54	0	0	0	0	0	0	0	0	0	0	0	0
ENSMUSG00000132571.1	ENSMUSG00000132571	chr1	51409796	51435990	lncRNA	26.194	0	0	0	0	0	0	0	0	0	0	0	0
ENSMUSG00000101702.3	1700072G22Rik	chr1	51495839	51498101	lncRNA	2.262	0	0	0	0	0	0	0	0	0	0	0	0
ENSMUSG00000026107.12	Nabp1	chr1	51505021	51517584	protein_coding	12.563	505	445	700	250	262	688	32.4606	24.2461	20.8716	24.8111	17.4772	19.336
ENSMUSG00000120049.2	Gm57109	chr1	51517543	51519443	lncRNA	1.9	9	5	4	4	6	7	3.82514	1.80132	0.788603	2.62485	2.64644	1.30082
ENSMUSG00000138551.1	ENSMUSG00000138551	chr1	51527839	51567830	lncRNA	39.991	0	1	1	0	0	2	0	0.0171164	0.00936676	0	0	0.0176579
ENSMUSG00000099413.3	Gm17767	chr1	51543191	51646644	lncRNA	103.453	0	2	7	4	3	6	0	0.0132331	0.0253458	0.0482076	0.0243021	0.0204776
ENSMUSG00000103424.2	Gm37535	chr1	51566164	51568528	TEC	2.364	0	0	0	0	0	0	0	0	0	0	0	0
ENSMUSG00000122033.1	ENSMUSG00000122033	chr1	51605740	51615666	lncRNA	9.926	0	0	0	0	0	0	0	0	0	0	0	0
ENSMUSG00000127893.1	ENSMUSG00000127893	chr1	51624547	51624808	lncRNA	0.261	0	0	0	0	0	0	0	0	0	0	0	0
ENSMUSG00000128098.1	ENSMUSG00000128098	chr1	51661620	51712312	lncRNA	50.692	0	0	0	1	0	0	0	0	0	0.0245957	0	0
ENSMUSG00000144033.1	ENSMUSG00000144033	chr1	51720973	51731711	lncRNA	10.738	0	0	0	0	0	0	0	0	0	0	0	0
ENSMUSG00000101741.4	Gm28055	chr1	51735466	51786259	lncRNA	50.793	0	2	2	1	0	0	0	0.0269527	0.0147495	0.0245468	0	0
ENSMUSG00000125266.1	ENSMUSG00000125266	chr1	51755621	51757389	lncRNA	1.768	0	0	0	0	0	0	0	0	0	0	0	0
ENSMUSG00000018417.15	Myo1b	chr1	51788924	51955230	protein_coding	166.306	67	87	101	31	75	64	0.325331	0.358086	0.227492	0.232409	0.377936	0.135876
ENSMUSG00000133197.1	ENSMUSG00000133197	chr1	51819894	51836810	lncRNA	16.916	4	4	5	1	0	0	0.190951	0.161859	0.11072	0.0737057	0	0
ENSMUSG00000101724.2	Gm29453	chr1	51886999	51888277	lncRNA	1.278	0	0	0	0	0	0	0	0	0	0	0	0
ENSMUSG00000100313.2	Gm28323	chr1	51916269	51918767	lncRNA	2.498	0	0	0	0	0	0	0	0	0	0	0	0
ENSMUSG00000100696.2	Gm8419	chr1	51977413	51977824	processed_pseudogene	0.411	0	0	0	0	0	1	0	0	0	0	0	0.859073
ENSMUSG00002075355.1	Gm54983	chr1	51978133	51978254	snoRNA	0.121	0	0	0	0	0	0	0	0	0	0	0	0
ENSMUSG00000072324.5	Gm8420	chr1	51979823	51980420	processed_pseudogene	0.597	0	0	0	0	0	4	0	0	0	0	0	2.36569
ENSMUSG00000062939.12	Stat4	chr1	52026307	52146348	protein_coding	120.041	150	138	269	70	51	165	1.00907	0.78691	0.839411	0.727055	0.356045	0.485318
ENSMUSG00000125557.1	ENSMUSG00000125557	chr1	52029874	52030992	lncRNA	1.118	0	0	0	0	0	0	0	0	0	0	0	0
ENSMUSG00000125594.1	ENSMUSG00000125594	chr1	52115077	52115773	lncRNA	0.696	19	19	22	13	15	164	22.0447	18.6862	11.8404	23.288	18.0612	83.1968
ENSMUSG00000101628.2	Gm28177	chr1	52116420	52195246	lncRNA	78.826	0	3	1	1	2	1	0	0.0260512	0.00475207	0.0158172	0.021263	0.00447922
ENSMUSG00000078291.2	Gm3940	chr1	52129794	52130225	processed_pseudogene	0.431	3	0	1	3	1	0	5.62086	0	0.86911	8.67846	1.94441	0
ENSMUSG00000109599.3	Gm31812	chr1	52145998	52153099	lncRNA	7.101	101	60	180	21	22	138	11.4858	5.78372	9.49522	3.68722	2.59638	6.86169
ENSMUSG00000026104.15	Stat1	chr1	52158599	52201024	protein_coding	42.425	658	659	1643	284	534	1812	12.5246	10.6326	14.5067	8.34632	10.5483	15.0802
ENSMUSG00000099569.2	Gm18301	chr1	52173602	52174489	unprocessed_pseudogene	0.887	0	2	0	0	2	2	0	1.54341	0	0	1.88961	0.796119
ENSMUSG00000026103.15	Gls	chr1	52202607	52272391	protein_coding	69.784	1324	1007	1773	1485	1045	1828	15.3211	9.87755	9.5171	26.532	12.5495	9.24894
ENSMUSG00000134880.1	ENSMUSG00000134880	chr1	52288076	52296705	lncRNA	8.629	0	0	0	0	1	0	0	0	0	0	0.097119	0
ENSMUSG00000136510.1	ENSMUSG00000136510	chr1	52310951	52316067	lncRNA	5.116	0	0	0	0	0	0	0	0	0	0	0	0
ENSMUSG00000099648.2	Gm5975	chr1	52326856	52328254	processed_pseudogene	1.398	0	0	0	0	0	0	0	0	0	0	0	0
ENSMUSG00000127189.1	ENSMUSG00000127189	chr1	52344811	52434014	lncRNA	89.203	0	0	2	0	3	4	0	0	0.00839851	0	0.0281843	0.0158326
ENSMUSG00000122096.1	ENSMUSG00000122096	chr1	52466578	52469655	lncRNA	3.077	0	0	0	0	0	0	0	0	0	0	0	0
ENSMUSG00000065192.3	Gm23460	chr1	52483595	52483703	snRNA	0.108	0	0	0	0	0	0	0	0	0	0	0	0
ENSMUSG00000002881.15	Nab1	chr1	52496453	52539838	protein_coding	43.385	409	435	906	160	463	808	7.61277	6.86318	7.82241	4.59811	8.94347	6.57572
ENSMUSG00000128193.1	ENSMUSG00000128193	chr1	52539809	52540609	lncRNA	0.8	5	3	5	2	5	1	5.04707	2.56689	2.34116	3.11701	5.23775	0.441349
ENSMUSG00000131934.1	ENSMUSG00000131934	chr1	52541989	52556783	lncRNA	14.794	0	1	0	0	0	0	0	0.046269	0	0	0	0
ENSMUSG00000097833.2	Gm5976	chr1	52542393	52543388	transcribed_processed_pseudogene	0.995	0	0	0	0	0	0	0	0	0	0	0	0
ENSMUSG00000100120.3	Gm53065	chr1	52543395	52626565	lncRNA	83.17	5	6	15	1	7	22	0.048547	0.049381	0.0675579	0.014991	0.0705336	0.0933959
ENSMUSG00000101501.2	Rps27a-ps1	chr1	52561398	52561860	transcribed_processed_pseudogene	0.462	0	0	0	0	0	0	0	0	0	0	0	0
ENSMUSG00000131975.1	ENSMUSG00000131975	chr1	52594873	52607480	lncRNA	12.607	0	0	1	0	0	0	0	0	0.0297126	0	0	0
ENSMUSG00000099878.3	Gm28178	chr1	52609173	52619472	lncRNA	10.299	0	0	1	0	1	0	0	0	0.0363711	0	0.081371	0
ENSMUSG00000100007.2	Gm5527	chr1	52623677	52624318	processed_pseudogene	0.641	0	0	1	0	1	0	0	0	0.584378	0	1.30739	0
ENSMUSG00000043015.16	Nemp2	chr1	52669862	52691078	protein_coding	21.216	370	319	750	140	158	466	14.0831	10.2921	13.2419	8.22741	6.24106	7.75522
ENSMUSG00000103630.2	Gm37242	chr1	52692967	52695051	TEC	2.084	1	0	0	0	0	0	0.387491	0	0	0	0	0
ENSMUSG00000041439.16	Mfsd6	chr1	52695445	52766621	protein_coding	71.176	117	151	268	45	141	320	1.32743	1.45218	1.41044	0.788275	1.66016	1.58741
ENSMUSG00000100302.2	Gm29670	chr1	52741431	52743921	lncRNA	2.49	0	0	0	0	0	0	0	0	0	0	0	0
ENSMUSG00000100230.2	Gm28650	chr1	52795878	52796288	processed_pseudogene	0.41	0	0	0	0	0	0	0	0	0	0	0	0
ENSMUSG00000026102.10	Inpp1	chr1	52824586	52856847	protein_coding	32.261	212	246	503	86	137	285	5.30661	5.21955	5.84039	3.32368	3.55883	3.11917
ENSMUSG00000134963.1	ENSMUSG00000134963	chr1	52856757	52862656	lncRNA	5.899	1	1	3	0	1	3	0.136893	0.116037	0.1905	0	0.142065	0.179562
ENSMUSG00000041426.13	Hibch	chr1	52884088	52960145	protein_coding	76.057	134	98	168	97	149	262	1.42274	0.881988	0.827412	1.59012	1.64177	1.21628
ENSMUSG00000089802.2	Gm16107	chr1	52912296	52913157	processed_pseudogene	0.861	0	0	0	0	0	0	0	0	0	0	0	0
ENSMUSG00000043629.13	1700019D03Rik	chr1	52961483	53059338	protein_coding	97.855	6	11	36	5	5	11	0.0495139	0.0769459	0.137807	0.0637068	0.0428205	0.03969
ENSMUSG00000026100.7	Mstn	chr1	53100799	53107238	protein_coding	6.439	0	0	0	0	0	0	0	0	0	0	0	0
ENSMUSG00000089334.4	Gm24349	chr1	53139209	53139309	snoRNA	0.1	0	0	0	0	0	0	0	0	0	0	0	0
ENSMUSG00000060715.10	1700019A02Rik	chr1	53197736	53226795	protein_coding	29.059	0	1	0	0	1	0	0	0.0235556	0	0	0.0288393	0
ENSMUSG00000100763.3	Gm28777	chr1	53226802	53236858	lncRNA	10.056	20	14	34	23	31	38	1.60607	0.952968	1.2665	2.85168	2.58346	1.33423
ENSMUSG00000026098.14	Pms1	chr1	53228346	53336177	protein_coding	107.831	84	50	121	93	84	146	0.629064	0.317396	0.420333	1.07532	0.65283	0.478058
ENSMUSG00000026097.10	Ormdl1	chr1	53336254	53349468	protein_coding	13.214	169	108	369	116	167	375	10.3279	5.59455	10.4603	10.9452	10.5912	10.02
ENSMUSG00000100679.3	Gm28778	chr1	53336270	53365502	protein_coding	29.232	1	0	2	1	0	0	0.0276249	0	0.0256285	0.0426521	0	0
ENSMUSG00000026096.15	Osgepl1	chr1	53352783	53365502	protein_coding	12.719	21	30	59	7	29	80	1.33329	1.61452	1.7376	0.686189	1.91078	2.2208
ENSMUSG00000099913.2	Gm28551	chr1	53364666	53391826	protein_coding	27.16	28	9	27	9	27	58	0.832506	0.226824	0.37238	0.413154	0.833103	0.753998
ENSMUSG00000121346.2	Gm18800	chr1	53365332	53381429	lncRNA	16.097	0	0	0	0	0	0	0	0	0	0	0	0
ENSMUSG00000101838.8	Gm18800	chr1	53365365	53372502	transcribed_unprocessed_pseudogene	7.137	0	1	0	1	0	0	0	0.0959091	0	0.174696	0	0
ENSMUSG00000026095.16	Asnsd1	chr1	53383776	53391911	protein_coding	8.135	53	33	115	18	47	198	5.26111	2.77672	5.29532	2.75876	4.84178	8.59369
ENSMUSG00000117809.2	Asdurf	chr1	53387638	53391778	protein_coding	4.14	0	0	0	0	0	0	0	0	0	0	0	0
ENSMUSG00000100267.2	Gm28779	chr1	53401308	53401630	processed_pseudogene	0.322	0	0	0	0	0	0	0	0	0	0	0	0
ENSMUSG00000099450.2	Gm6799	chr1	53402273	53402845	processed_pseudogene	0.572	0	0	0	0	0	0	0	0	0	0	0	0
ENSMUSG00000100069.2	Gm6801	chr1	53429574	53431744	unprocessed_pseudogene	2.17	0	0	0	0	0	0	0	0	0	0	0	0
ENSMUSG00000096141.3	Dnah7a	chr1	53436165	53745943	protein_coding	309.778	4	5	10	1	0	5	0.0104272	0.0110483	0.0120921	0.00402484	0	0.0056989
ENSMUSG00002076105.1	Gm55384	chr1	53482430	53482554	miRNA	0.124	0	0	0	0	0	0	0	0	0	0	0	0
ENSMUSG00000128015.1	ENSMUSG00000128015	chr1	53545541	53546261	lncRNA	0.72	0	0	0	0	0	0	0	0	0	0	0	0
ENSMUSG00000135579.1	ENSMUSG00000135579	chr1	53740860	53799535	lncRNA	58.675	24	21	28	7	8	5	0.330306	0.244986	0.178754	0.148745	0.114262	0.0300877
ENSMUSG00000026094.15	Stk17b	chr1	53794665	53824383	protein_coding	29.718	3342	2199	5064	986	1605	2489	90.8125	50.6502	63.8302	41.3672	45.2606	29.5718
ENSMUSG00000102405.2	Gm37863	chr1	53830360	53831816	TEC	1.456	0	2	0	0	0	0	0	0.940252	0	0	0	0
ENSMUSG00000042807.16	Hecw2	chr1	53846035	54234327	protein_coding	388.292	19	28	41	13	15	36	0.0395143	0.04936	0.0395528	0.041743	0.0323741	0.0327353
ENSMUSG00000098443.3	Mir7681	chr1	53888583	53888654	miRNA	0.071	0	0	0	0	0	0	0	0	0	0	0	0
ENSMUSG00000124027.1	ENSMUSG00000124027	chr1	53890721	53890905	lncRNA	0.184	0	2	1	3	2	0	0	7.44025	2.03579	20.3284	9.10913	0
ENSMUSG00000087949.3	Gm24251	chr1	53925987	53926100	snRNA	0.113	0	0	0	0	0	0	0	0	0	0	0	0
ENSMUSG00000140936.1	ENSMUSG00000140936	chr1	53929113	53954410	lncRNA	25.297	0	0	0	0	0	0	0	0	0	0	0	0
ENSMUSG00000102868.2	Gm37633	chr1	54191556	54194255	TEC	2.699	0	0	0	0	0	0	0	0	0	0	0	0
ENSMUSG00000131175.1	ENSMUSG00000131175	chr1	54224203	54226499	lncRNA	2.296	0	0	0	0	0	0	0	0	0	0	0	0
ENSMUSG00000124117.1	ENSMUSG00000124117	chr1	54276881	54289799	lncRNA	12.918	0	0	0	0	0	0	0	0	0	0	0	0
ENSMUSG00000119657.1	Gm25829	chr1	54288261	54288367	snRNA	0.106	0	0	0	0	0	0	0	0	0	0	0	0
ENSMUSG00000025983.12	Ccdc150	chr1	54289842	54407886	protein_coding	118.044	13	4	19	0	19	60	0.0889321	0.0231949	0.0602923	0	0.134888	0.179465
ENSMUSG00000129846.1	ENSMUSG00000129846	chr1	54423625	54451547	lncRNA	27.922	0	2	0	0	0	0	0	0.0490297	0	0	0	0
ENSMUSG00000041303.8	Gtf3c3	chr1	54435163	54478130	protein_coding	42.967	149	149	224	213	153	183	2.80034	2.37371	1.95283	6.18078	2.98415	1.50379
ENSMUSG00000109809.2	Gm34066	chr1	54482563	54495922	protein_coding	13.359	0	1	0	0	0	0	0	0.0512391	0	0	0	0
ENSMUSG00000128832.1	ENSMUSG00000128832	chr1	54496098	54500504	lncRNA	4.406	0	0	0	0	0	0	0	0	0	0	0	0
ENSMUSG00000073678.5	Pgap1	chr1	54512153	54596843	protein_coding	84.69	509	319	731	83	102	188	4.85338	2.5783	3.23323	1.22193	1.00933	0.783786
ENSMUSG00000104136.2	Gm36955	chr1	54557769	54559429	TEC	1.66	0	0	0	0	0	0	0	0	0	0	0	0
ENSMUSG00000122979.1	ENSMUSG00000122979	chr1	54558237	54579191	lncRNA	20.954	1	0	0	0	0	0	0.0385383	0	0	0	0	0
ENSMUSG00000101130.2	Gm19637	chr1	54605862	54606440	processed_pseudogene	0.578	0	0	0	0	0	0	0	0	0	0	0	0
ENSMUSG00000129300.1	ENSMUSG00000129300	chr1	54609611	54610185	lncRNA	0.574	0	0	0	0	0	0	0	0	0	0	0	0
ENSMUSG00000139220.1	ENSMUSG00000139220	chr1	54616586	54645485	lncRNA	28.899	0	0	0	0	0	0	0	0	0	0	0	0
ENSMUSG00000134938.1	ENSMUSG00000134938	chr1	54652741	54683483	lncRNA	30.742	0	0	0	0	0	0	0	0	0	0	0	0
ENSMUSG00000052331.15	Ankrd44	chr1	54684499	54965546	protein_coding	281.047	946	942	1732	690	453	603	2.71814	2.29429	2.30845	3.06104	1.35078	0.757548
ENSMUSG00000101674.8	4930444A19Rik	chr1	54720862	54806683	lncRNA	85.821	21	80	103	78	22	13	0.197599	0.638075	0.449568	1.13318	0.214829	0.0534837
ENSMUSG00000102503.2	Gm37370	chr1	54776325	54777734	TEC	1.409	0	3	1	2	0	0	0	1.45742	0.265853	1.76977	0	0
ENSMUSG00002075552.1	Gm55461	chr1	54808377	54808481	miRNA	0.104	0	0	0	0	0	0	0	0	0	0	0	0
ENSMUSG00000102642.2	A130048G24Rik	chr1	54953004	54955753	TEC	2.749	1	3	6	0	0	13	0.293754	0.747003	0.817576	0	0	1.66971
ENSMUSG00000143283.1	ENSMUSG00000143283	chr1	55004309	55006161	lncRNA	1.852	0	0	0	0	0	0	0	0	0	0	0	0
ENSMUSG00000025982.14	Sf3b1	chr1	55024328	55066640	protein_coding	42.312	4264	3555	8120	3167	3464	5762	81.379	57.5111	71.886	93.3218	68.6087	48.0819
ENSMUSG00000143212.1	ENSMUSG00000143212	chr1	55066213	55072741	lncRNA	6.528	56	73	91	113	87	58	6.92735	7.65453	5.22171	21.5823	11.1687	3.13704
ENSMUSG00000143247.1	ENSMUSG00000143247	chr1	55073251	55075537	lncRNA	2.286	0	0	0	0	0	0	0	0	0	0	0	0
ENSMUSG00000143327.1	ENSMUSG00000143327	chr1	55090471	55092282	lncRNA	1.811	0	0	0	0	0	0	0	0	0	0	0	0
ENSMUSG00000103030.2	E330011M16Rik	chr1	55090478	55092271	TEC	1.793	0	0	0	0	0	0	0	0	0	0	0	0
ENSMUSG00000025981.14	Coq10b	chr1	55091929	55111861	protein_coding	19.932	170	95	233	69	159	379	6.88743	3.26248	4.37882	4.31615	6.68515	6.71367
ENSMUSG00000101122.2	Gm17971	chr1	55105423	55106228	processed_pseudogene	0.805	12	3	12	10	2	9	12.0377	2.55094	5.58389	15.4883	2.08209	3.94747
ENSMUSG00000025980.15	Hspd1	chr1	55116994	55127402	protein_coding	10.408	1578	810	2564	2011	2232	4573	122.433	53.2713	92.2789	240.904	179.718	155.134
ENSMUSG00000073676.5	Hspe1	chr1	55127291	55130466	protein_coding	3.175	765	335	1597	628	683	2733	194.57	72.2232	188.414	246.612	180.278	303.926
ENSMUSG00000100736.2	Gm5147	chr1	55159239	55160032	processed_pseudogene	0.793	0	0	0	0	0	0	0	0	0	0	0	0
ENSMUSG00000089670.2	Gm16581	chr1	55166456	55167446	processed_pseudogene	0.99	4	1	6	2	4	1	3.26275	0.691418	2.27022	2.5188	3.38602	0.356645
ENSMUSG00000025979.14	Mob4	chr1	55170390	55194058	protein_coding	23.668	375	241	580	269	312	658	12.7947	6.96997	9.17948	14.1706	11.0473	9.81604
ENSMUSG00000061863.7	Gm6822	chr1	55199906	55200212	transcribed_processed_pseudogene	0.306	0	1	1	3	1	0	0	2.23694	1.22414	12.2236	2.73869	0
ENSMUSG00000025978.15	Rftn2	chr1	55209318	55265941	protein_coding	56.623	47	54	82	11	15	39	0.670292	0.652795	0.542466	0.242214	0.222005	0.243189
ENSMUSG00000097649.5	Gm10561	chr1	55265340	55274785	lncRNA	9.445	9	15	16	0	3	4	0.769484	1.08709	0.634556	0	0.266185	0.149531
ENSMUSG00000126092.1	ENSMUSG00000126092	chr1	55272326	55276242	lncRNA	3.916	1	4	4	0	0	0	0.206213	0.699186	0.382621	0	0	0
ENSMUSG00000046994.10	Mars2	chr1	55276336	55287629	protein_coding	11.293	223	160	422	197	186	297	15.9461	9.69809	13.9976	21.7498	13.8028	9.28579
ENSMUSG00000025977.16	Boll	chr1	55287817	55402628	protein_coding	114.811	1	1	4	1	0	0	0.00703356	0.005962	0.0130505	0.0108596	0	0
ENSMUSG00000100215.2	Gm8292	chr1	55374560	55374955	processed_pseudogene	0.395	3	1	1	1	3	0	6.13314	1.73292	0.94832	3.15647	6.36486	0
ENSMUSG00000101945.2	Btf3-ps17	chr1	55409175	55409522	processed_pseudogene	0.347	0	0	1	0	0	0	0	0	1.0795	0	0	0
ENSMUSG00000101085.2	Gm8531	chr1	55420354	55421246	processed_pseudogene	0.892	0	0	0	0	0	0	0	0	0	0	0	0
ENSMUSG00000144113.1	ENSMUSG00000144113	chr1	55443310	55444933	lncRNA	1.623	0	0	0	0	0	0	0	0	0	0	0	0
ENSMUSG00000038349.11	Plcl1	chr1	55445080	55793444	protein_coding	348.364	67	64	91	89	43	71	0.15531	0.125754	0.0978498	0.318534	0.103443	0.071961
ENSMUSG00000102145.2	Gm38056	chr1	55480063	55485089	TEC	5.026	1	5	1	4	3	0	0.160671	0.680962	0.0745297	0.992285	0.500223	0
ENSMUSG00000100309.2	Gm6644	chr1	55483233	55484183	processed_pseudogene	0.95	1	0	2	1	1	0	0.850032	0	0.788603	1.31243	0.882147	0
ENSMUSG00000135222.1	ENSMUSG00000135222	chr1	55490308	55513071	lncRNA	22.763	2	2	2	2	1	0	0.0709512	0.0601418	0.0329119	0.109547	0.0368159	0
ENSMUSG00000123197.1	ENSMUSG00000123197	chr1	55541201	55545108	lncRNA	3.907	0	0	0	0	0	0	0	0	0	0	0	0
ENSMUSG00000102831.2	Gm37382	chr1	55598619	55600214	TEC	1.595	0	1	0	0	0	0	0	0.429156	0	0	0	0
ENSMUSG00000130690.1	ENSMUSG00000130690	chr1	55835536	55849529	lncRNA	13.993	0	0	2	0	0	0	0	0	0.0535391	0	0	0
ENSMUSG00000136337.1	ENSMUSG00000136337	chr1	55926251	55936777	lncRNA	10.526	0	0	0	0	0	0	0	0	0	0	0	0
ENSMUSG00000136294.1	ENSMUSG00000136294	chr1	55928064	55955205	lncRNA	27.141	0	0	0	0	0	0	0	0	0	0	0	0
ENSMUSG00000136375.1	ENSMUSG00000136375	chr1	55931236	55931608	lncRNA	0.372	0	0	0	0	0	0	0	0	0	0	0	0
ENSMUSG00000136258.1	ENSMUSG00000136258	chr1	55952951	55981599	lncRNA	28.648	0	0	0	0	0	0	0	0	0	0	0	0
ENSMUSG00000099950.3	9130227L01Rik	chr1	55955317	56011928	lncRNA	56.611	0	0	0	0	0	0	0	0	0	0	0	0
ENSMUSG00000102491.2	Gm36986	chr1	55999563	55999915	TEC	0.352	0	0	0	0	0	0	0	0	0	0	0	0
ENSMUSG00000100372.3	1700003I22Rik	chr1	56057558	56059388	lncRNA	1.83	0	0	0	0	0	0	0	0	0	0	0	0
ENSMUSG00000138283.1	ENSMUSG00000138283	chr1	56153494	56169379	lncRNA	15.885	0	0	0	0	0	0	0	0	0	0	0	0
ENSMUSG00000128847.1	ENSMUSG00000128847	chr1	56348494	56477672	lncRNA	129.178	0	0	0	0	0	0	0	0	0	0	0	0
ENSMUSG00000128888.1	ENSMUSG00000128888	chr1	56432248	56447073	lncRNA	14.825	0	0	0	0	0	0	0	0	0	0	0	0
ENSMUSG00000100944.2	Gm28900	chr1	56490566	56490721	processed_pseudogene	0.155	0	0	0	0	0	0	0	0	0	0	0	0
ENSMUSG00000134428.1	ENSMUSG00000134428	chr1	56524078	56542960	lncRNA	18.882	0	0	0	0	0	0	0	0	0	0	0	0
ENSMUSG00000101332.2	Gm28240	chr1	56570983	56573035	lncRNA	2.052	0	0	0	0	0	0	0	0	0	0	0	0
ENSMUSG00000127045.1	ENSMUSG00000127045	chr1	56637406	56678480	lncRNA	41.074	0	0	0	0	0	0	0	0	0	0	0	0
ENSMUSG00000045336.6	Hsfy2	chr1	56675203	56676594	protein_coding	1.391	0	0	0	0	0	0	0	0	0	0	0	0
ENSMUSG00000139359.1	ENSMUSG00000139359	chr1	56771004	56776416	lncRNA	5.412	0	0	0	0	0	0	0	0	0	0	0	0
ENSMUSG00000038331.16	Satb2	chr1	56833140	57017809	protein_coding	184.669	6	5	13	0	10	6	0.0262371	0.0185333	0.0263695	0	0.0453807	0.0114717
ENSMUSG00000087022.7	9130024F11Rik	chr1	57010065	57089243	lncRNA	79.178	4	1	0	0	2	2	0.0407957	0.00864512	0	0	0.0211685	0.00891861
ENSMUSG00000104310.2	Gm4081	chr1	57015962	57017799	TEC	1.837	0	0	0	0	0	0	0	0	0	0	0	0
ENSMUSG00000120334.2	Gm57110	chr1	57019349	57020285	lncRNA	0.936	0	0	0	0	0	0	0	0	0	0	0	0
ENSMUSG00002075847.1	Gm55536	chr1	57038314	57038434	miRNA	0.12	0	0	0	0	0	0	0	0	0	0	0	0
ENSMUSG00000127483.1	ENSMUSG00000127483	chr1	57122265	57167399	lncRNA	45.134	0	0	0	0	0	0	0	0	0	0	0	0
ENSMUSG00000127565.1	ENSMUSG00000127565	chr1	57153013	57166336	lncRNA	13.323	0	0	0	0	0	0	0	0	0	0	0	0
ENSMUSG00000099945.3	1700126A01Rik	chr1	57166448	57193328	lncRNA	26.88	0	0	0	0	0	0	0	0	0	0	0	0
ENSMUSG00000101429.3	BC055402	chr1	57225773	57254284	lncRNA	28.511	0	0	0	0	0	0	0	0	0	0	0	0
ENSMUSG00000101129.2	Gm5254	chr1	57330584	57331560	processed_pseudogene	0.976	0	0	0	0	0	0	0	0	0	0	0	0
ENSMUSG00000097519.5	4930558J18Rik	chr1	57365616	57416782	lncRNA	51.166	12	4	10	27	15	47	0.189391	0.0535124	0.07321	0.657932	0.245683	0.324331
ENSMUSG00000038323.4	1700066M21Rik	chr1	57416779	57424582	protein_coding	7.803	82	78	132	97	134	133	8.48616	6.8424	6.33672	15.4992	14.3916	6.01813
ENSMUSG00000048495.17	Tyw5	chr1	57427396	57446260	protein_coding	18.864	114	98	175	96	114	221	4.88011	3.55605	3.47501	6.34507	5.06449	4.13647
ENSMUSG00000025971.7	Maip1	chr1	57445487	57457112	protein_coding	11.625	91	83	164	94	102	255	6.32131	4.88721	5.28449	10.0817	7.35313	7.74496
ENSMUSG00000077776.3	Gm22371	chr1	57461403	57461532	snoRNA	0.129	0	0	0	0	0	0	0	0	0	0	0	0
ENSMUSG00000141585.1	ENSMUSG00000141585	chr1	57475766	57508211	lncRNA	32.445	0	0	0	0	0	0	0	0	0	0	0	0
ENSMUSG00002076848.1	Gm55546	chr1	57507029	57507185	snRNA	0.156	0	0	0	0	0	0	0	0	0	0	0	0
ENSMUSG00000134975.1	ENSMUSG00000134975	chr1	57544651	57560156	lncRNA	15.505	0	0	0	0	0	0	0	0	0	0	0	0
ENSMUSG00000101826.2	Gm8581	chr1	57557682	57558571	processed_pseudogene	0.889	0	0	0	0	0	0	0	0	0	0	0	0
ENSMUSG00000102685.2	Gm37373	chr1	57559990	57562801	TEC	2.811	0	0	0	0	0	0	0	0	0	0	0	0
ENSMUSG00000131079.1	ENSMUSG00000131079	chr1	57574422	57576088	lncRNA	1.666	0	0	0	0	0	0	0	0	0	0	0	0
ENSMUSG00000101151.2	Gm17929	chr1	57600457	57603210	processed_pseudogene	2.753	0	0	0	0	0	0	0	0	0	0	0	0
ENSMUSG00000129359.1	ENSMUSG00000129359	chr1	57611081	57613521	lncRNA	2.44	0	0	0	0	0	0	0	0	0	0	0	0
ENSMUSG00000121279.2	Gm57188	chr1	57615778	57618978	lncRNA	3.2	0	0	0	0	0	0	0	0	0	0	0	0
ENSMUSG00000038305.16	Spats2l	chr1	57813321	57987553	protein_coding	174.232	21	25	18	5	27	28	0.0973308	0.0982172	0.0386987	0.03578	0.129868	0.0567416
ENSMUSG00000091283.2	Gm17234	chr1	57948994	57956270	lncRNA	7.276	0	0	0	0	0	0	0	0	0	0	0	0
ENSMUSG00000141469.1	ENSMUSG00000141469	chr1	57991968	57993258	lncRNA	1.29	3	0	0	0	0	0	1.87798	0	0	0	0	0
ENSMUSG00000054770.17	Kctd18	chr1	57994260	58058115	protein_coding	63.855	230	184	402	273	368	579	2.90865	1.97242	2.35821	5.33048	4.82967	3.20151
ENSMUSG00000026039.10	Sgo2a	chr1	58035130	58065058	protein_coding	29.928	105	40	95	265	414	554	2.83316	0.914867	1.18904	11.0399	11.5928	6.53588
ENSMUSG00000063558.5	Aox1	chr1	58069090	58145572	protein_coding	76.482	23	29	15	4	8	23	0.242844	0.259546	0.0734656	0.0652078	0.0876588	0.106179
ENSMUSG00000124873.1	ENSMUSG00000124873	chr1	58084255	58084502	lncRNA	0.247	0	0	0	0	0	0	0	0	0	0	0	0
ENSMUSG00000124835.1	ENSMUSG00000124835	chr1	58110063	58112657	lncRNA	2.594	3	1	0	0	3	4	0.933921	0.263879	0	0	0.969206	0.544455
ENSMUSG00000064294.13	Aox3	chr1	58152289	58239857	protein_coding	87.568	2	5	14	2	7	2	0.0184435	0.0390841	0.0598873	0.0284763	0.0669911	0.00806411
ENSMUSG00000136841.1	ENSMUSG00000136841	chr1	58156113	58162316	lncRNA	6.203	0	0	0	0	0	0	0	0	0	0	0	0
ENSMUSG00000089275.3	Gm24548	chr1	58194140	58194247	snoRNA	0.107	0	0	0	0	0	0	0	0	0	0	0	0
ENSMUSG00000138501.1	ENSMUSG00000138501	chr1	58244801	58248198	lncRNA	3.397	0	0	0	0	0	0	0	0	0	0	0	0
ENSMUSG00000038242.13	Aox4	chr1	58249556	58307756	protein_coding	58.2	8	5	7	0	3	6	0.111001	0.0588061	0.0450533	0	0.0431979	0.0363999
ENSMUSG00000089822.2	Gm15759	chr1	58293276	58354815	lncRNA	61.539	0	0	0	1	0	0	0	0	0	0.0202604	0	0
ENSMUSG00000079554.3	Aox2	chr1	58317485	58419418	protein_coding	101.933	0	0	1	1	0	13	0	0	0.00367483	0.0122316	0	0.0450298
ENSMUSG00000142916.1	ENSMUSG00000142916	chr1	58390694	58432253	lncRNA	41.559	2	8	4	5	2	0	0.0388619	0.131765	0.0360534	0.150004	0.0403301	0
ENSMUSG00000103839.2	Gm37607	chr1	58422671	58425293	TEC	2.622	22	13	51	7	6	42	6.77562	3.3938	7.286	3.32862	1.91771	5.65573
ENSMUSG00000051223.15	Bzw1	chr1	58432057	58446512	protein_coding	14.455	1719	1298	2832	2058	1676	3163	96.0322	61.4656	73.3883	177.511	97.1674	77.2597
ENSMUSG00000026034.18	Clk1	chr1	58449348	58463225	protein_coding	13.877	2955	1852	5586	1114	1627	3933	171.957	91.3526	150.785	100.089	98.2555	100.069
ENSMUSG00000026035.16	Ppil3	chr1	58470153	58484645	protein_coding	14.492	146	119	305	137	138	323	8.13549	5.62075	7.88358	11.7867	7.98023	7.86948
ENSMUSG00000026036.18	Nif3l1	chr1	58484310	58520975	protein_coding	36.665	208	147	371	216	308	473	4.58111	2.74436	3.7903	7.34515	7.03986	4.55493
ENSMUSG00000026037.15	Orc2	chr1	58501930	58544268	protein_coding	42.338	354	184	421	368	671	1007	6.75199	2.97484	3.72481	10.8372	13.2818	8.3979
ENSMUSG00000119442.1	Gm23966	chr1	58505674	58505780	snRNA	0.106	2	2	1	1	1	7	15.2364	12.9152	3.53383	11.7623	7.90604	23.3165
ENSMUSG00000085054.4	Gm15834	chr1	58544298	58578224	lncRNA	33.926	30	30	58	14	26	46	0.714081	0.605291	0.640394	0.51451	0.642252	0.478737
ENSMUSG00000038174.15	Hycc2	chr1	58561965	58625482	protein_coding	63.517	211	153	237	155	176	210	2.68257	1.64883	1.39769	3.04257	2.32213	1.16735
ENSMUSG00000026032.9	Ndufb3	chr1	58625543	58635123	protein_coding	9.58	278	148	583	284	326	1250	23.4336	10.5748	22.7958	36.9617	28.5179	46.0698
ENSMUSG00000100202.2	Gm29389	chr1	58664373	58664724	processed_pseudogene	0.351	0	0	0	0	0	0	0	0	0	0	0	0
ENSMUSG00000099490.2	Gm18802	chr1	58669534	58676503	processed_pseudogene	6.969	0	0	0	0	0	0	0	0	0	0	0	0
ENSMUSG00000059647.6	Cbx3-ps7	chr1	58685847	58686398	processed_pseudogene	0.551	1	0	2	1	0	1	1.46557	0	1.35966	2.2628	0	0.640797
ENSMUSG00000047528.14	Flacc1	chr1	58686062	58735148	protein_coding	49.086	11	23	19	4	6	26	0.180965	0.320735	0.144993	0.101602	0.102437	0.18702
ENSMUSG00000121483.2	ENSMUSG00000121483	chr1	58691638	58695003	lncRNA	3.365	54	42	87	5	17	22	12.9589	8.54358	9.6847	1.85261	4.23378	2.30839
ENSMUSG00000102059.4	Gm20257	chr1	58694104	58694233	transcribed_unprocessed_pseudogene	0.129	0	0	0	0	0	0	0	0	0	0	0	0
ENSMUSG00000101046.2	Gm28803	chr1	58741468	58743145	processed_pseudogene	1.677	0	0	0	0	0	0	0	0	0	0	0	0
ENSMUSG00000026031.16	Cflar	chr1	58750667	58798043	protein_coding	47.376	688	757	1331	399	547	831	11.7271	10.9374	10.5238	10.5006	9.67595	6.19319
ENSMUSG00000133141.1	ENSMUSG00000133141	chr1	58801129	58830626	lncRNA	29.497	1	1	0	0	0	0	0.0273767	0.0232059	0	0	0	0
ENSMUSG00000133178.1	ENSMUSG00000133178	chr1	58809045	58817025	lncRNA	7.98	0	0	0	0	0	0	0	0	0	0	0	0
ENSMUSG00000100236.2	Gm3841	chr1	58824368	58824818	processed_pseudogene	0.45	0	0	0	0	0	0	0	0	0	0	0	0
ENSMUSG00000026029.15	Casp8	chr1	58834533	58886662	protein_coding	52.129	433	400	928	430	347	583	6.7076	5.25238	6.66838	10.2846	5.57847	3.94876
ENSMUSG00000102719.2	Gm37760	chr1	58836942	58840782	TEC	3.84	7	9	15	6	5	6	1.47206	1.6043	1.46323	1.94813	1.0912	0.551686
ENSMUSG00000131668.1	ENSMUSG00000131668	chr1	58887754	58899878	lncRNA	12.124	6	3	21	13	1	16	0.399636	0.169376	0.648822	1.33689	0.0691224	0.465957
ENSMUSG00000099719.2	Gm28802	chr1	58889244	58931951	transcribed_unprocessed_pseudogene	42.707	0	0	0	0	0	0	0	0	0	0	0	0
ENSMUSG00000127581.1	ENSMUSG00000127581	chr1	58924788	58935057	lncRNA	10.269	4	1	4	0	1	4	0.314551	0.0666573	0.14591	0	0.0816087	0.137532
ENSMUSG00000026028.13	Trak2	chr1	58939608	59012589	protein_coding	72.981	1829	661	1654	1297	4544	8534	20.2378	6.19965	8.48941	22.1579	52.1787	41.2871
ENSMUSG00000136599.1	ENSMUSG00000136599	chr1	58998618	58999133	lncRNA	0.515	1	1	0	0	0	0	1.56802	1.32913	0	0	0	0
ENSMUSG00000136557.1	ENSMUSG00000136557	chr1	58999941	59001700	lncRNA	1.759	2	0	0	1	0	14	0.91817	0	0	0.708815	0	2.81018
ENSMUSG00000026027.14	Stradb	chr1	59012681	59034874	protein_coding	22.193	369	128	423	201	820	1865	13.4267	3.94793	7.13964	11.2922	30.9644	29.6712
ENSMUSG00000072295.8	C2cd6	chr1	59036275	59134059	protein_coding	97.784	1	0	0	0	0	0	0.00825831	0	0	0	0	0
ENSMUSG00000047383.9	Gm55816	chr1	59036282	59042698	lncRNA	6.416	0	0	0	0	0	0	0	0	0	0	0	0
ENSMUSG00000099752.3	Gm29018	chr1	59053347	59098640	lncRNA	45.293	0	0	0	0	0	0	0	0	0	0	0	0
ENSMUSG00000077616.3	Gm25502	chr1	59110147	59110277	snoRNA	0.13	0	0	0	0	0	0	0	0	0	0	0	0
ENSMUSG00000038079.15	Tmem237	chr1	59139749	59159567	protein_coding	19.818	37	19	59	28	25	94	1.50765	0.65625	1.11518	1.76156	1.05717	1.67471
ENSMUSG00000097573.5	G730003C15Rik	chr1	59158983	59161300	lncRNA	2.317	1	1	5	12	1	11	0.348524	0.295427	0.808343	6.45734	0.361692	1.67625
ENSMUSG00000079550.10	Mpp4	chr1	59160094	59202548	protein_coding	42.454	4	3	22	62	2	18	0.0760852	0.0483702	0.194114	1.82084	0.0394799	0.149701
ENSMUSG00000101586.3	Gm29017	chr1	59190089	59208479	lncRNA	18.39	23	23	21	105	11	21	1.00996	0.856095	0.427749	7.11879	0.501275	0.40319
ENSMUSG00000099563.2	Gm19125	chr1	59194766	59196148	processed_pseudogene	1.382	0	0	0	1	1	0	0	0	0	0.902175	0.606397	0
ENSMUSG00000026024.15	Als2	chr1	59202085	59276390	protein_coding	74.305	109	154	245	420	106	222	1.18459	1.41866	1.23509	7.04742	1.19551	1.05489
ENSMUSG00000120458.2	Gm33667	chr1	59276151	59278202	lncRNA	2.051	1	1	0	4	4	6	0.393725	0.333741	0	2.43161	1.6344	1.0329
ENSMUSG00000026023.17	Cdk15	chr1	59296065	59392152	protein_coding	96.087	0	0	0	0	1	3	0	0	0	0	0.00872168	0.0110237
ENSMUSG00000141701.1	ENSMUSG00000141701	chr1	59416983	59428441	lncRNA	11.458	0	0	0	0	0	0	0	0	0	0	0	0
ENSMUSG00000099922.3	Gm29016	chr1	59418089	59431458	lncRNA	13.369	0	0	0	0	0	0	0	0	0	0	0	0
ENSMUSG00000127361.1	ENSMUSG00000127361	chr1	59432126	59460469	lncRNA	28.343	1	0	3	0	3	0	0.0284914	0	0.0396485	0	0.0887034	0
ENSMUSG00000127402.1	ENSMUSG00000127402	chr1	59452752	59454695	lncRNA	1.943	0	0	0	0	0	0	0	0	0	0	0	0
ENSMUSG00000104502.2	Gm37737	chr1	59487024	59488661	TEC	1.637	0	0	0	0	0	0	0	0	0	0	0	0
ENSMUSG00000124332.1	ENSMUSG00000124332	chr1	59487786	59488874	lncRNA	1.088	0	0	0	0	0	0	0	0	0	0	0	0
ENSMUSG00000131032.1	ENSMUSG00000131032	chr1	59494853	59523245	lncRNA	28.392	1	5	7	3	11	6	0.0284422	0.120545	0.0923536	0.131742	0.324684	0.0746152
ENSMUSG00000131066.1	ENSMUSG00000131066	chr1	59497342	59499266	lncRNA	1.924	0	0	0	0	0	0	0	0	0	0	0	0
ENSMUSG00000041075.9	Fzd7	chr1	59521583	59526114	protein_coding	4.531	83	73	128	49	115	191	14.7925	11.0282	10.582	13.4834	21.2701	14.8837
ENSMUSG00000097819.3	Gm26813	chr1	59527639	59531764	lncRNA	4.125	6	1	0	3	9	7	1.17459	0.16594	0	0.906768	1.82845	0.599164
ENSMUSG00000133889.1	ENSMUSG00000133889	chr1	59543011	59546265	lncRNA	3.254	0	0	8	0	0	0	0	0	0.920925	0	0	0
ENSMUSG00000140638.1	ENSMUSG00000140638	chr1	59554947	59631387	lncRNA	76.44	0	0	0	1	0	0	0	0	0	0.0163109	0	0
ENSMUSG00000047361.17	Gm973	chr1	59555423	59675576	protein_coding	120.153	2	0	0	127	0	8	0.0134417	0	0	1.31786	0	0.0235086
ENSMUSG00000099811.8	Gm28411	chr1	59571836	59590341	lncRNA	18.505	0	0	0	0	0	0	0	0	0	0	0	0
ENSMUSG00000140762.1	ENSMUSG00000140762	chr1	59592489	59601392	lncRNA	8.903	0	0	0	0	0	0	0	0	0	0	0	0
ENSMUSG00000026021.16	Sumo1	chr1	59625717	59709993	protein_coding	84.276	746	514	909	732	638	1395	7.14815	4.17479	4.04028	10.8294	6.34427	5.84443
ENSMUSG00002075401.1	Gm55879	chr1	59665739	59665823	misc_RNA	0.084	0	0	0	0	0	0	0	0	0	0	0	0
ENSMUSG00000140874.1	ENSMUSG00000140874	chr1	59700330	59700697	lncRNA	0.367	3	0	2	0	0	0	6.60107	0	2.04134	0	0	0
ENSMUSG00000140722.1	ENSMUSG00000140722	chr1	59709999	59724009	lncRNA	14.01	0	1	3	4	3	7	0	0.0488582	0.0802112	0.355976	0.179452	0.176413
ENSMUSG00000101400.2	Gm29596	chr1	59712400	59712784	processed_pseudogene	0.384	2	1	0	0	0	1	4.20589	1.78256	0	0	0	0.919476
ENSMUSG00000026020.10	Nop58	chr1	59724130	59758203	protein_coding	34.073	615	401	1169	1096	846	1844	14.5755	8.05582	12.8516	40.105	20.8077	19.1083
ENSMUSG00000077345.3	Snord70	chr1	59731093	59731179	snoRNA	0.086	0	0	0	1	1	3	0	0	0	14.4977	9.74465	12.3167
ENSMUSG00000077358.3	Gm26293	chr1	59731668	59731751	snoRNA	0.083	0	0	0	0	0	0	0	0	0	0	0	0
ENSMUSG00000089512.5	Gm26287	chr1	59743417	59743497	snoRNA	0.08	1	4	0	3	0	6	10.0941	34.2252	0	46.7552	0	26.4809
ENSMUSG00000089093.5	Snord11	chr1	59743949	59744032	snoRNA	0.083	0	0	0	0	1	1	0	0	0	0	10.0969	4.25396
ENSMUSG00000119961.2	B430105G09Rik	chr1	59801215	59803420	lncRNA	2.205	2	8	4	2	2	6	0.732454	2.48346	0.679522	1.13089	0.760127	0.960759
ENSMUSG00000067336.7	Bmpr2	chr1	59802559	59918173	protein_coding	115.614	253	265	260	127	237	351	1.76713	1.56896	0.842393	1.36959	1.71792	1.07194
ENSMUSG00000104052.2	Gm38125	chr1	59840422	59843859	TEC	3.437	0	0	0	0	0	0	0	0	0	0	0	0
ENSMUSG00000103131.2	Gm37977	chr1	59926128	59926848	TEC	0.72	0	0	0	0	0	0	0	0	0	0	0	0
ENSMUSG00000041040.13	Fam117b	chr1	59952165	60024505	protein_coding	72.34	434	276	817	172	316	628	4.84474	2.6116	4.23054	2.96448	3.66078	3.06516
ENSMUSG00000103696.2	Gm37531	chr1	59968847	59974261	TEC	5.414	1	0	0	0	3	3	0.149156	0	0	0	0.464374	0.195648
ENSMUSG00000124541.1	ENSMUSG00000124541	chr1	59973756	59987326	lncRNA	13.57	0	0	0	1	0	3	0	0	0	0.0918795	0	0.0780572
ENSMUSG00000100901.2	Gm18829	chr1	59989562	59991623	processed_pseudogene	2.061	0	0	0	0	0	0	0	0	0	0	0	0
ENSMUSG00000026018.13	Ica1l	chr1	60021649	60082343	protein_coding	60.694	77	69	124	50	61	123	1.02448	0.778178	0.765293	1.02712	0.842265	0.715535
ENSMUSG00000127536.1	ENSMUSG00000127536	chr1	60082399	60111530	lncRNA	29.131	5	0	0	3	0	4	0.138603	0	0	0.1284	0	0.0484815
ENSMUSG00000026019.16	Wdr12	chr1	60108944	60137804	protein_coding	28.86	240	167	392	427	287	562	6.71543	3.96092	5.08794	18.4472	8.33394	6.87562
ENSMUSG00000026017.14	Carf	chr1	60137406	60193112	protein_coding	55.706	89	59	120	71	59	94	1.29017	0.724979	0.806921	1.58911	0.887595	0.595796
ENSMUSG00000082609.2	Gm15464	chr1	60156414	60156844	processed_pseudogene	0.43	1	1	1	2	5	6	1.87798	1.59187	0.871131	5.7991	9.74465	4.92668
ENSMUSG00000073664.12	Nbeal1	chr1	60219758	60377487	protein_coding	157.729	273	292	400	163	191	226	1.39769	1.26721	0.949949	1.28847	1.01481	0.505905
ENSMUSG00000100516.2	Gm29332	chr1	60306561	60306787	processed_pseudogene	0.226	0	0	0	1	0	0	0	0	0	5.51684	0	0
ENSMUSG00000049439.14	Cyp20a1	chr1	60382482	60427219	protein_coding	44.737	111	93	205	97	130	266	2.00362	1.42296	1.71648	2.70336	2.43524	2.09936
ENSMUSG00000103822.2	6030460B20Rik	chr1	60392278	60393335	TEC	1.057	0	0	0	0	0	0	0	0	0	0	0	0
ENSMUSG00000026782.16	Abi2	chr1	60448778	60520317	protein_coding	71.539	71	81	171	25	99	356	0.801446	0.775029	0.895375	0.435708	1.15973	1.75703
ENSMUSG00000026014.16	Raph1	chr1	60521451	60606263	protein_coding	84.812	127	150	152	50	93	311	1.20922	1.21062	0.671333	0.735041	0.918947	1.29472
ENSMUSG00000081562.2	Sec61g-ps2	chr1	60561998	60562225	processed_pseudogene	0.227	1	1	5	0	2	2	3.5574	3.01543	8.2508	0	7.38361	3.11083
ENSMUSG00000084400.2	Gm11576	chr1	60576179	60576595	processed_pseudogene	0.416	0	0	0	0	0	0	0	0	0	0	0	0
ENSMUSG00000141859.1	ENSMUSG00000141859	chr1	60585218	60646268	lncRNA	61.05	0	0	0	0	0	0	0	0	0	0	0	0
ENSMUSG00000141895.1	ENSMUSG00000141895	chr1	60631158	60665389	lncRNA	34.231	0	0	0	0	0	0	0	0	0	0	0	0
ENSMUSG00000082160.2	Gm11578	chr1	60631410	60631868	transcribed_processed_pseudogene	0.458	0	0	0	0	0	0	0	0	0	0	0	0
ENSMUSG00000103215.2	Gm38388	chr1	60633966	60635395	TEC	1.429	0	0	0	0	0	0	0	0	0	0	0	0
ENSMUSG00000120763.2	Gm57165	chr1	60648199	60749831	lncRNA	101.632	0	0	0	0	0	0	0	0	0	0	0	0
ENSMUSG00002075076.1	Gm55967	chr1	60652857	60652962	miRNA	0.105	0	0	0	0	0	0	0	0	0	0	0	0
ENSMUSG00000084151.2	Gm11577	chr1	60740031	60741096	transcribed_processed_pseudogene	1.065	0	0	0	0	0	0	0	0	0	0	0	0
ENSMUSG00000101188.2	Eif4a-ps4	chr1	60743091	60744308	transcribed_processed_pseudogene	1.217	54	34	53	91	84	95	35.8313	19.1233	16.3131	93.2287	57.8434	27.5616
ENSMUSG00000120928.1	Gm57147	chr1	60744380	60744497	lncRNA	0.117	0	1	7	2	1	9	0	5.85046	22.4111	21.3129	7.16274	27.1599
ENSMUSG00000026012.3	Cd28	chr1	60755959	60812518	protein_coding	56.559	227	302	543	92	62	533	3.24103	3.65494	3.59625	2.02808	0.91866	3.32734
ENSMUSG00000086795.3	Gm11579	chr1	60814443	60821048	lncRNA	6.605	7	5	26	5	0	12	0.855823	0.518171	1.47453	0.943835	0	0.641476
ENSMUSG00000138564.1	ENSMUSG00000138564	chr1	60816196	60817458	lncRNA	1.262	2	1	13	4	0	4	1.27976	0.542396	3.85865	3.95184	0	1.11911
ENSMUSG00000085965.4	2310016D23Rik	chr1	60817757	60842950	lncRNA	25.193	2	1	9	2	0	0	0.0641075	0.0271704	0.133818	0.0989803	0	0
ENSMUSG00000104069.2	Gm37198	chr1	60818511	60820620	TEC	2.109	4	2	6	0	0	11	1.53159	0.649126	1.06568	0	0	1.84157
ENSMUSG00000083118.2	Gm11609	chr1	60831649	60832991	processed_pseudogene	1.342	0	2	0	0	0	0	0	1.02012	0	0	0	0
ENSMUSG00000083355.2	Gm11581	chr1	60848275	60849101	processed_pseudogene	0.826	1	0	1	0	0	0	0.97764	0	0.453494	0	0	0
ENSMUSG00000122950.1	ENSMUSG00000122950	chr1	60850238	60854834	lncRNA	4.596	0	0	4	3	0	0	0	0	0.326011	0.813842	0	0
ENSMUSG00000122820.1	ENSMUSG00000122820	chr1	60863082	60886138	lncRNA	23.056	0	0	0	0	0	0	0	0	0	0	0	0
ENSMUSG00000122908.1	ENSMUSG00000122908	chr1	60898555	60915137	lncRNA	16.582	0	2	0	1	0	0	0	0.0825598	0	0.0751903	0	0
ENSMUSG00000102549.2	Gm38137	chr1	60919497	60920897	TEC	1.4	1	0	1	0	0	0	0.576808	0	0.267562	0	0	0
ENSMUSG00000026011.14	Ctla4	chr1	60926159	60954991	protein_coding	28.832	75	114	264	42	28	64	2.10061	2.70649	3.4299	1.81624	0.813857	0.783749
ENSMUSG00000122865.1	ENSMUSG00000122865	chr1	60938840	60959702	lncRNA	20.862	4	4	7	3	1	0	0.154833	0.131244	0.125688	0.179293	0.0401706	0
ENSMUSG00000081382.2	Rpl18-ps1	chr1	60940057	60940581	processed_pseudogene	0.524	5	5	46	4	8	41	7.70544	6.53152	32.8835	9.5176	12.7945	27.6264
ENSMUSG00000126907.1	ENSMUSG00000126907	chr1	60960367	60984853	lncRNA	24.486	0	0	2	0	0	0	0	0	0.030596	0	0	0
ENSMUSG00000137422.1	ENSMUSG00000137422	chr1	60987100	60992430	lncRNA	5.33	0	0	0	0	0	0	0	0	0	0	0	0
ENSMUSG00000080800.2	Gm11582	chr1	60987389	60987624	transcribed_processed_pseudogene	0.235	0	0	0	0	0	0	0	0	0	0	0	0
ENSMUSG00000026009.15	Icos	chr1	61017086	61039479	protein_coding	22.393	143	192	387	36	59	522	5.15683	5.86901	6.47367	2.00442	2.20803	8.23057
ENSMUSG00000102561.2	Gm37039	chr1	61028638	61031122	TEC	2.484	0	0	0	0	1	0	0	0	0	0	0.337375	0
ENSMUSG00000082804.4	Rpl17-ps1	chr1	61114833	61115384	processed_pseudogene	0.551	0	0	0	0	0	0	0	0	0	0	0	0
ENSMUSG00000082661.2	Gm11590	chr1	61160537	61163163	processed_pseudogene	2.626	0	0	0	0	0	0	0	0	0	0	0	0
ENSMUSG00000123605.1	ENSMUSG00000123605	chr1	61181843	61183049	lncRNA	1.206	0	0	0	0	0	0	0	0	0	0	0	0
ENSMUSG00000126741.1	ENSMUSG00000126741	chr1	61198047	61209802	lncRNA	11.755	0	0	0	0	0	0	0	0	0	0	0	0
ENSMUSG00000141064.1	ENSMUSG00000141064	chr1	61220037	61236187	lncRNA	16.15	0	0	0	0	0	0	0	0	0	0	0	0
ENSMUSG00000141025.1	ENSMUSG00000141025	chr1	61232757	61283490	lncRNA	50.733	0	0	0	0	0	0	0	0	0	0	0	0
ENSMUSG00000080785.2	Gm11591	chr1	61235700	61236401	transcribed_processed_pseudogene	0.701	0	0	0	0	0	0	0	0	0	0	0	0
ENSMUSG00000100893.2	Gm28083	chr1	61304450	61310673	lncRNA	6.223	0	0	0	0	0	0	0	0	0	0	0	0
ENSMUSG00000085248.3	Gm11587	chr1	61341068	61346905	lncRNA	5.837	0	0	0	0	0	0	0	0	0	0	0	0
ENSMUSG00000085447.3	9530026F06Rik	chr1	61411994	61435074	lncRNA	23.08	0	0	1	0	4	4	0	0	0.0162299	0	0.145241	0.0611922
ENSMUSG00000130186.1	ENSMUSG00000130186	chr1	61461362	61512159	lncRNA	50.797	0	0	0	0	0	0	0	0	0	0	0	0
ENSMUSG00000086408.2	Gm11588	chr1	61479260	61508634	lncRNA	29.374	0	0	0	0	0	0	0	0	0	0	0	0
ENSMUSG00002075578.1	Gm55971	chr1	61509600	61509702	snRNA	0.102	0	0	0	0	0	0	0	0	0	0	0	0
ENSMUSG00000100965.2	Gm28449	chr1	61514110	61515187	lncRNA	1.077	0	0	0	0	0	0	0	0	0	0	0	0
ENSMUSG00000102168.2	Gm36943	chr1	61585041	61585322	TEC	0.281	0	0	0	0	0	0	0	0	0	0	0	0
ENSMUSG00000100381.2	Gm28094	chr1	61587281	61587670	processed_pseudogene	0.389	0	0	0	0	0	0	0	0	0	0	0	0
ENSMUSG00000086009.3	4930587A21Rik	chr1	61655831	61679093	lncRNA	23.262	0	0	0	0	0	0	0	0	0	0	0	0
ENSMUSG00000052062.15	Pard3b	chr1	61677983	62681443	protein_coding	1003.46	38	43	102	12	52	122	0.0305804	0.0293322	0.0380761	0.0149101	0.0434278	0.0429271
ENSMUSG00000103656.2	Gm37205	chr1	61693582	61696317	TEC	2.735	0	0	0	0	0	0	0	0	0	0	0	0
ENSMUSG00000104402.2	Gm38012	chr1	61716408	61719436	TEC	3.028	0	0	0	0	0	0	0	0	0	0	0	0
ENSMUSG00000104081.2	Gm38278	chr1	61741686	61743050	TEC	1.364	0	0	0	0	0	0	0	0	0	0	0	0
ENSMUSG00000085842.9	Pard3bos1	chr1	61806574	61890699	lncRNA	84.125	1	1	0	0	5	9	0.00959917	0.00813674	0	0	0.0498092	0.0377737
ENSMUSG00000103002.2	Gm38075	chr1	61844380	61845299	TEC	0.919	0	1	0	0	0	1	0	0.744835	0	0	0	0.384199
ENSMUSG00000100344.2	Gm29640	chr1	62020089	62020366	processed_pseudogene	0.277	0	0	0	0	0	0	0	0	0	0	0	0
ENSMUSG00000143147.1	ENSMUSG00000143147	chr1	62095638	62098613	lncRNA	2.975	0	0	0	0	0	0	0	0	0	0	0	0
ENSMUSG00000101509.2	Gm29641	chr1	62134240	62134498	processed_pseudogene	0.258	0	0	0	0	0	0	0	0	0	0	0	0
ENSMUSG00000085019.3	Pard3bos2	chr1	62170354	62175268	lncRNA	4.914	0	0	0	0	0	0	0	0	0	0	0	0
ENSMUSG00000127587.1	ENSMUSG00000127587	chr1	62208452	62216477	lncRNA	8.025	0	0	0	0	0	0	0	0	0	0	0	0
ENSMUSG00000102359.2	Gm38351	chr1	62286312	62288829	TEC	2.517	0	0	0	0	0	1	0	0	0	0	0	0.140278
ENSMUSG00000085400.2	Pard3bos3	chr1	62495884	62538420	lncRNA	42.536	0	0	1	0	0	0	0	0	0.00880634	0	0	0
ENSMUSG00000100750.2	Gm29084	chr1	62573650	62575101	lncRNA	1.451	0	0	0	0	1	0	0	0	0	0	0.57756	0
ENSMUSG00000081950.2	Gm11600	chr1	62695854	62696947	processed_pseudogene	1.093	0	0	0	0	0	0	0	0	0	0	0	0
ENSMUSG00000084333.2	Gm11599	chr1	62699998	62700875	processed_pseudogene	0.877	0	0	3	0	3	2	0	0	1.28137	0	2.86673	0.805197
ENSMUSG00000143395.1	ENSMUSG00000143395	chr1	62708082	62718438	lncRNA	10.356	0	0	0	0	0	0	0	0	0	0	0	0
ENSMUSG00000100811.3	Gm29083	chr1	62736202	62757299	lncRNA	21.097	6	18	42	7	6	5	0.229662	0.58402	0.745728	0.413691	0.238339	0.0836799
ENSMUSG00000025969.16	Nrp2	chr1	62742444	62857854	protein_coding	115.41	222	283	510	76	116	219	1.55335	1.67849	1.65531	0.821049	0.842324	0.669996
ENSMUSG00000130211.1	ENSMUSG00000130211	chr1	62830074	62834324	lncRNA	4.25	0	1	0	1	0	5	0	0.16106	0	0.293366	0	0.415387
ENSMUSG00000140686.1	ENSMUSG00000140686	chr1	62845405	62849268	lncRNA	3.863	0	3	5	0	0	8	0	0.531584	0.484839	0	0	0.731202
ENSMUSG00000103032.2	Gm37121	chr1	62848461	62851016	TEC	2.555	2	5	6	2	2	0	0.632118	1.33954	0.879655	0.975973	0.656	0
ENSMUSG00000100426.4	Gm4208	chr1	62860506	62898794	lncRNA	38.288	2	2	2	1	2	0	0.0421819	0.0357555	0.0195668	0.0325639	0.0437756	0
ENSMUSG00000127142.1	ENSMUSG00000127142	chr1	62945338	62973553	lncRNA	28.215	0	0	0	0	0	0	0	0	0	0	0	0
ENSMUSG00000127181.1	ENSMUSG00000127181	chr1	62954161	62956820	lncRNA	2.659	0	0	0	0	0	0	0	0	0	0	0	0
ENSMUSG00000040865.17	Ino80d	chr1	62997577	63153849	protein_coding	156.272	495	438	1222	319	352	661	2.5579	1.91853	2.92915	2.54512	1.88767	1.49345
ENSMUSG00000104991.4	Gm44468	chr1	63064901	63065005	miRNA	0.104	0	0	0	0	0	0	0	0	0	0	0	0
ENSMUSG00000088953.3	Gm24942	chr1	63071865	63071978	snoRNA	0.113	0	0	0	0	0	0	0	0	0	0	0	0
ENSMUSG00000081617.2	Rps13-ps7	chr1	63077373	63077740	processed_pseudogene	0.367	0	0	0	0	0	0	0	0	0	0	0	0
ENSMUSG00000125028.1	ENSMUSG00000125028	chr1	63111840	63113083	lncRNA	1.243	0	0	1	2	0	0	0	0	0.301357	2.00612	0	0
ENSMUSG00000081429.2	Rps27-ps1	chr1	63112933	63113178	transcribed_processed_pseudogene	0.245	0	0	0	0	0	0	0	0	0	0	0	0
ENSMUSG00000084799.10	Ino80dos	chr1	63152045	63206485	lncRNA	54.44	253	200	353	238	300	558	3.75285	2.51471	2.42889	5.45077	4.61815	3.61899
ENSMUSG00000124989.1	ENSMUSG00000124989	chr1	63171323	63179568	lncRNA	8.245	0	1	0	1	3	0	0	0.0830204	0	0.15122	0.304927	0
ENSMUSG00000025968.17	Ndufs1	chr1	63182755	63215992	protein_coding	33.237	567	392	941	657	806	1374	13.7759	8.07309	10.6052	24.6458	20.3225	14.5961
ENSMUSG00002076280.1	Gm56063	chr1	63201014	63201102	miRNA	0.088	0	1	0	0	0	0	0	7.77845	0	0	0	0
ENSMUSG00000025967.17	Eef1b2	chr1	63215984	63219645	protein_coding	3.661	4016	2508	8678	2468	2650	11533	885.835	468.925	887.916	840.512	606.612	1112.28
ENSMUSG00002076939.1	Gm56065	chr1	63217142	63217317	misc_RNA	0.175	0	0	0	0	0	0	0	0	0	0	0	0
ENSMUSG00000064612.4	Gm26457	chr1	63217836	63217913	snoRNA	0.077	0	0	0	0	0	0	0	0	0	0	0	0
ENSMUSG00002074855.1	Gm26457	chr1	63217845	63217879	snoRNA	0.034	0	0	0	0	0	0	0	0	0	0	0	0
ENSMUSG00000064602.3	Snora41	chr1	63218163	63218294	snoRNA	0.131	14	2	10	2	4	13	86.301	10.4504	28.5944	19.0352	25.589	35.0384
ENSMUSG00000046856.14	Cmklr2	chr1	63221850	63253702	protein_coding	31.852	0	0	0	0	0	0	0	0	0	0	0	0
ENSMUSG00002075004.1	Gm56066	chr1	63237190	63237315	miRNA	0.125	0	0	0	0	0	0	0	0	0	0	0	0
ENSMUSG00000086730.4	Platr12	chr1	63239387	63310936	lncRNA	71.549	0	0	0	1	1	0	0	0	0	0.0174259	0.0117128	0
ENSMUSG00000141402.1	ENSMUSG00000141402	chr1	63274761	63278710	lncRNA	3.949	0	0	0	0	0	0	0	0	0	0	0	0
ENSMUSG00000141449.1	ENSMUSG00000141449	chr1	63276984	63278623	lncRNA	1.639	0	0	0	0	0	0	0	0	0	0	0	0
ENSMUSG00000087561.9	Gm11608	chr1	63287173	63312499	lncRNA	25.326	0	0	0	0	1	0	0	0	0	0	0.0330901	0
ENSMUSG00000102536.2	1700039I01Rik	chr1	63287180	63287658	TEC	0.478	0	0	0	0	0	0	0	0	0	0	0	0
ENSMUSG00002076057.1	Gm56068	chr1	63312385	63312522	miRNA	0.137	0	0	0	0	0	0	0	0	0	0	0	0
ENSMUSG00000027520.17	Zdbf2	chr1	63312424	63353735	protein_coding	41.311	0	0	2	0	0	0	0	0	0.0181349	0	0	0
ENSMUSG00000119074.1	Gm23448	chr1	63339439	63339542	snRNA	0.103	0	0	0	0	0	0	0	0	0	0	0	0
ENSMUSG00000083039.2	Gm11606	chr1	63396593	63397209	processed_pseudogene	0.616	0	0	0	0	0	0	0	0	0	0	0	0
ENSMUSG00000081643.2	Gm11605	chr1	63403879	63404524	processed_pseudogene	0.645	3	4	7	4	3	2	3.75596	4.24498	4.06528	7.73213	3.89786	1.09482
ENSMUSG00000141285.1	ENSMUSG00000141285	chr1	63416546	63484620	lncRNA	68.074	2	0	1	0	0	0	0.0237251	0	0.00550263	0	0	0
ENSMUSG00000141365.1	ENSMUSG00000141365	chr1	63470731	63475451	lncRNA	4.72	0	0	0	0	0	0	0	0	0	0	0	0
ENSMUSG00000025964.16	Adam23	chr1	63485050	63635435	protein_coding	150.385	352	381	476	24	160	215	1.89015	1.73419	1.18564	0.198978	0.891621	0.504784
ENSMUSG00000087823.3	Gm22281	chr1	63614647	63614749	snRNA	0.102	0	1	2	0	0	0	0	6.71082	7.34483	0	0	0
ENSMUSG00000115378.2	Fam237a	chr1	63655127	63659978	protein_coding	4.851	0	0	0	0	0	0	0	0	0	0	0	0
ENSMUSG00000069085.6	Dytn	chr1	63662010	63726086	protein_coding	64.076	0	0	0	0	0	0	0	0	0	0	0	0
ENSMUSG00000083066.2	Gm12748	chr1	63710627	63711130	processed_pseudogene	0.503	0	0	0	0	0	0	0	0	0	0	0	0
ENSMUSG00000025963.6	Mdh1b	chr1	63737978	63769477	protein_coding	31.499	0	0	0	0	0	0	0	0	0	0	0	0
ENSMUSG00000025962.16	Fastkd2	chr1	63769773	63793814	protein_coding	24.041	103	107	216	115	150	255	3.45974	3.04654	3.36553	5.96409	5.22882	3.74507
ENSMUSG00000025961.3	4933402D24Rik	chr1	63794066	63808438	lncRNA	14.372	0	2	0	1	1	0	0	0.0952551	0	0.0867524	0.0583106	0
ENSMUSG00000080817.2	Gm13751	chr1	63883986	63884737	processed_pseudogene	0.751	0	0	0	0	0	0	0	0	0	0	0	0
ENSMUSG00000082373.3	Gm13754	chr1	63957007	63975091	transcribed_unitary_pseudogene	18.084	0	0	0	0	0	0	0	0	0	0	0	0
ENSMUSG00000127574.1	ENSMUSG00000127574	chr1	63966610	63986686	lncRNA	20.076	0	0	0	0	0	0	0	0	0	0	0	0
ENSMUSG00000127613.1	ENSMUSG00000127613	chr1	63971727	63980320	lncRNA	8.593	0	0	0	0	0	0	0	0	0	0	0	0
ENSMUSG00000044689.7	Gm13749	chr1	64003886	64008919	lncRNA	5.033	0	1	1	0	0	0	0	0.136003	0.074426	0	0	0
ENSMUSG00000140141.1	ENSMUSG00000140141	chr1	64044541	64060368	lncRNA	15.827	0	0	0	0	0	0	0	0	0	0	0	0
ENSMUSG00000025959.14	Klf7	chr1	64068606	64161441	protein_coding	92.835	230	241	389	250	272	315	2.00067	1.77697	1.5696	3.35758	2.4554	1.19804
ENSMUSG00000098487.3	Mir6899	chr1	64081597	64081660	miRNA	0.063	0	0	0	0	0	0	0	0	0	0	0	0
ENSMUSG00000086836.2	Gm13748	chr1	64117813	64129941	lncRNA	12.128	8	6	9	8	2	0	0.532672	0.33864	0.277975	0.822431	0.138199	0
ENSMUSG00000086721.3	Gm13750	chr1	64189360	64189824	processed_pseudogene	0.464	0	0	0	0	0	0	0	0	0	0	0	0
ENSMUSG00000101895.3	Gm28981	chr1	64225150	64342261	lncRNA	117.111	1	3	0	0	0	0	0.00689543	0.0175347	0	0	0	0
ENSMUSG00000141732.1	ENSMUSG00000141732	chr1	64238202	64240113	lncRNA	1.911	0	0	0	0	0	0	0	0	0	0	0	0
ENSMUSG00000141233.1	ENSMUSG00000141233	chr1	64328392	64337696	lncRNA	9.304	0	0	0	0	0	0	0	0	0	0	0	0
ENSMUSG00000141197.1	ENSMUSG00000141197	chr1	64344228	64344821	lncRNA	0.593	0	0	0	0	0	0	0	0	0	0	0	0
ENSMUSG00002076107.1	Gm56116	chr1	64435493	64435562	miRNA	0.069	0	0	0	0	0	0	0	0	0	0	0	0
ENSMUSG00000099658.2	Gm28980	chr1	64493518	64493736	processed_pseudogene	0.218	0	0	0	0	0	0	0	0	0	0	0	0
ENSMUSG00000129509.1	ENSMUSG00000129509	chr1	64553149	64557796	lncRNA	4.647	0	2	0	0	0	0	0	0.2946	0	0	0	0
ENSMUSG00000143048.1	ENSMUSG00000143048	chr1	64567617	64571565	lncRNA	3.948	3	6	8	1	2	1	0.613625	1.04028	0.75904	0.315807	0.424539	0.0894324
ENSMUSG00000025958.15	Creb1	chr1	64571804	64643707	protein_coding	71.903	802	688	1403	699	675	973	9.00713	6.54963	7.30908	12.1207	7.86722	4.77791
ENSMUSG00000025956.11	Mettl21a	chr1	64645632	64656401	protein_coding	10.769	101	59	151	43	57	142	7.57364	3.75018	5.25235	4.97842	4.43572	4.6557
ENSMUSG00000101832.3	Gm28982	chr1	64656454	64665192	lncRNA	8.738	2	1	7	4	3	3	0.184832	0.0783364	0.300081	0.570751	0.287723	0.121222
ENSMUSG00000140955.1	ENSMUSG00000140955	chr1	64678689	64682238	lncRNA	3.549	0	0	0	0	1	0	0	0	0	0	0.236134	0
ENSMUSG00000100437.3	Gm29152	chr1	64688794	64692549	lncRNA	3.755	0	1	0	0	0	0	0	0.182291	0	0	0	0
ENSMUSG00000143936.1	ENSMUSG00000143936	chr1	64716315	64719900	lncRNA	3.585	7	2	3	14	17	57	1.57677	0.381871	0.313461	4.86898	3.97397	5.61381
ENSMUSG00000087213.5	2810408I11Rik	chr1	64718962	64730032	lncRNA	11.07	23	6	17	47	28	71	1.6778	0.371005	0.575245	5.29357	2.1197	2.26455
ENSMUSG00000070871.11	Ccnyl1	chr1	64729614	64764803	protein_coding	35.189	68	50	126	85	56	100	1.56049	0.97261	1.34127	3.01169	1.33366	1.00338
ENSMUSG00000142007.1	ENSMUSG00000142007	chr1	64765892	64769384	lncRNA	3.492	1	1	0	0	0	0	0.231252	0.19602	0	0	0	0
ENSMUSG00000045005.10	Fzd5	chr1	64769717	64776910	protein_coding	7.193	87	45	144	153	84	200	9.76716	4.28231	7.49902	26.5204	9.78665	9.81729
ENSMUSG00000102140.2	Gm38058	chr1	64775399	64779766	TEC	4.367	6	7	13	20	14	15	1.1095	1.09721	1.1151	5.71012	2.68664	1.21277
ENSMUSG00000142121.1	ENSMUSG00000142121	chr1	64777778	64828281	lncRNA	50.503	4	2	5	0	0	5	0.063959	0.0271074	0.0370855	0	0	0.0349562
ENSMUSG00000051344.14	Plekhm3	chr1	64825142	64995983	protein_coding	170.841	351	360	741	146	183	158	1.65911	1.4424	1.62472	1.06551	0.897685	0.32654
ENSMUSG00000097264.2	Rpl31-ps24	chr1	64973561	64973939	processed_pseudogene	0.378	0	0	0	0	0	0	0	0	0	0	0	0
ENSMUSG00000137778.1	ENSMUSG00000137778	chr1	64995661	64999650	lncRNA	3.989	0	4	0	1	1	0	0	0.686391	0	0.312561	0.210088	0
ENSMUSG00000084416.4	Rpl10a-ps1	chr1	65033110	65033763	processed_pseudogene	0.653	56	35	67	23	44	93	69.2522	36.6885	38.4338	43.915	56.4682	50.2854
ENSMUSG00000077471.4	Gm24788	chr1	65040466	65040621	snRNA	0.155	0	0	0	0	0	0	0	0	0	0	0	0
ENSMUSG00000025955.14	Akr1cl	chr1	65051848	65071918	protein_coding	20.07	3	4	31	0	1	7	0.120707	0.136423	0.578584	0	0.0417559	0.123147
ENSMUSG00000090042.2	Gm8550	chr1	65067239	65067891	processed_pseudogene	0.652	0	0	0	0	0	0	0	0	0	0	0	0
ENSMUSG00000070870.7	Cryge	chr1	65087713	65090308	protein_coding	2.595	0	0	0	0	0	0	0	0	0	0	0	0
ENSMUSG00000067299.12	Crygd	chr1	65101031	65102611	protein_coding	1.58	0	0	0	0	0	0	0	0	0	0	0	0
ENSMUSG00000025952.16	Crygc	chr1	65110684	65112848	protein_coding	2.164	0	0	0	0	0	0	0	0	0	0	0	0
ENSMUSG00000073658.5	Crygb	chr1	65119378	65121447	protein_coding	2.069	0	0	0	0	0	0	0	0	0	0	0	0
ENSMUSG00000100774.2	Gm7329	chr1	65134386	65134595	processed_pseudogene	0.209	0	0	0	0	0	0	0	0	0	0	0	0
ENSMUSG00000044429.9	Cryga	chr1	65139548	65142532	protein_coding	2.984	0	0	0	0	0	0	0	0	0	0	0	0
ENSMUSG00000100846.2	Gm28845	chr1	65139778	65158717	protein_coding	18.939	0	0	0	0	0	0	0	0	0	0	0	0
ENSMUSG00000044816.11	D630023F18Rik	chr1	65144444	65162373	protein_coding	17.929	2	1	0	1	0	0	0.0900809	0.0381786	0	0.0695413	0	0
ENSMUSG00000133455.1	ENSMUSG00000133455	chr1	65151499	65158173	lncRNA	6.674	1	0	0	0	0	0	0.120996	0	0	0	0	0
ENSMUSG00000025950.17	Idh1	chr1	65197775	65225659	protein_coding	27.884	498	346	643	381	453	668	14.4223	8.49369	8.63789	17.036	13.6147	8.4585
ENSMUSG00000025949.17	Pikfyve	chr1	65225842	65317854	protein_coding	92.012	633	465	1008	318	381	533	5.55544	3.45927	4.10363	4.30905	3.47013	2.04529
ENSMUSG00000025946.14	Pth2r	chr1	65321215	65428403	protein_coding	107.188	0	3	2	0	0	0	0	0.019158	0.00698933	0	0	0
ENSMUSG00000130349.1	ENSMUSG00000130349	chr1	65449154	65478389	lncRNA	29.235	0	0	0	0	0	0	0	0	0	0	0	0
ENSMUSG00000100503.2	Gm28927	chr1	65460009	65460280	unprocessed_pseudogene	0.271	0	0	0	0	0	0	0	0	0	0	0	0
ENSMUSG00000100504.2	Gm28926	chr1	65460283	65460962	unprocessed_pseudogene	0.679	0	0	0	0	0	0	0	0	0	0	0	0
ENSMUSG00000099383.2	Gm28925	chr1	65460929	65461096	unprocessed_pseudogene	0.167	0	0	0	0	0	0	0	0	0	0	0	0
ENSMUSG00000100340.2	Gm28923	chr1	65477823	65478144	processed_pseudogene	0.321	0	0	0	0	0	0	0	0	0	0	0	0
ENSMUSG00000100439.2	Gm28922	chr1	65509360	65509667	processed_pseudogene	0.307	0	0	0	0	0	0	0	0	0	0	0	0
ENSMUSG00000099819.2	Gm28728	chr1	65562830	65563234	processed_pseudogene	0.404	0	0	0	0	0	0	0	0	0	0	0	0
ENSMUSG00000082565.2	Gm5255	chr1	65589623	65590396	processed_pseudogene	0.773	0	0	0	0	0	0	0	0	0	0	0	0
ENSMUSG00000082774.2	Gm8805	chr1	65591841	65592153	processed_pseudogene	0.312	0	0	0	0	0	0	0	0	0	0	0	0
ENSMUSG00000140040.1	ENSMUSG00000140040	chr1	65665338	65684917	lncRNA	19.579	0	0	0	0	0	0	0	0	0	0	0	0
ENSMUSG00000141640.1	ENSMUSG00000141640	chr1	65771207	65800544	lncRNA	29.337	0	0	0	0	0	0	0	0	0	0	0	0
ENSMUSG00000025945.12	Crygf	chr1	65965679	65967466	protein_coding	1.787	0	0	0	0	0	0	0	0	0	0	0	0
ENSMUSG00000133205.1	ENSMUSG00000133205	chr1	66038482	66043983	lncRNA	5.501	0	0	0	0	0	0	0	0	0	0	0	0
ENSMUSG00000081623.2	Gm8809	chr1	66071342	66072084	processed_pseudogene	0.742	0	0	0	0	0	0	0	0	0	0	0	0
ENSMUSG00000083242.2	Gm15659	chr1	66072244	66072584	processed_pseudogene	0.34	0	0	0	0	0	0	0	0	0	0	0	0
ENSMUSG00000083289.2	Gm8812	chr1	66102124	66102535	processed_pseudogene	0.411	0	0	0	0	0	0	0	0	0	0	0	0
ENSMUSG00000141140.1	ENSMUSG00000141140	chr1	66180492	66202618	lncRNA	22.126	0	0	0	0	0	0	0	0	0	0	0	0
ENSMUSG00000015222.19	Map2	chr1	66214432	66481742	protein_coding	267.31	30	30	68	2	19	159	0.0906285	0.0768213	0.0952896	0.00932854	0.0595666	0.210017
ENSMUSG00000088850.3	Gm24729	chr1	66345048	66345184	snoRNA	0.136	0	0	0	0	0	0	0	0	0	0	0	0
ENSMUSG00000073656.5	Gm10558	chr1	66361435	66367955	lncRNA	6.52	1	0	2	0	0	0	0.123854	0	0.114904	0	0	0
ENSMUSG00000065694.3	Gm25411	chr1	66475241	66475391	snRNA	0.15	0	0	0	0	0	0	0	0	0	0	0	0
ENSMUSG00000127476.1	ENSMUSG00000127476	chr1	66482030	66482718	lncRNA	0.688	0	0	3	0	0	0	0	0	1.63337	0	0	0
ENSMUSG00000055567.19	Unc80	chr1	66507526	66738307	protein_coding	230.781	0	1	0	0	0	1	0	0.00296603	0	0	0	0.00152993
ENSMUSG00000103375.2	Gm37181	chr1	66729789	66731515	TEC	1.726	0	0	0	0	0	0	0	0	0	0	0	0
ENSMUSG00000026005.16	Rpe	chr1	66739990	66758964	protein_coding	18.974	342	200	579	336	414	725	14.5555	7.21517	11.4307	22.079	18.2855	13.4912
ENSMUSG00000026004.16	Kansl1l	chr1	66758407	66856721	protein_coding	98.314	194	151	318	158	154	251	1.59348	1.05133	1.21161	2.00374	1.31271	0.901426
ENSMUSG00000136785.1	ENSMUSG00000136785	chr1	66783414	66832443	lncRNA	49.029	4	4	7	3	6	1	0.0658819	0.0558448	0.0534807	0.0762899	0.102556	0.00720143
ENSMUSG00000102559.2	Gm37570	chr1	66804785	66807890	TEC	3.105	2	3	11	7	3	7	0.520148	0.661356	1.32704	2.81083	0.809701	0.795991
ENSMUSG00000102374.2	Gm38387	chr1	66808449	66811025	TEC	2.576	6	0	3	2	9	1	1.88089	0	0.436242	0.968017	2.92793	0.137065
ENSMUSG00000102776.2	Gm38162	chr1	66814670	66819266	TEC	4.596	16	26	28	23	13	23	2.81125	3.8723	2.28207	6.23945	2.37044	1.76693
ENSMUSG00000082057.2	Gm15789	chr1	66823072	66825604	processed_pseudogene	2.532	5	8	6	0	2	10	1.59465	2.16273	0.887645	0	0.661959	1.39447
ENSMUSG00000103706.2	6820402A03Rik	chr1	66832804	66835457	TEC	2.653	2	4	4	2	9	1	0.608768	1.03204	0.564774	0.939921	2.84296	0.133087
ENSMUSG00000103756.2	Gm37285	chr1	66838818	66839956	TEC	1.138	6	7	6	9	9	7	4.25763	4.21048	1.97497	9.8605	6.62773	2.17184
ENSMUSG00000121280.1	Gm57189	chr1	66851210	66856128	lncRNA	4.918	3	11	18	6	10	7	0.492597	1.53102	1.37099	1.52111	1.70403	0.502552
ENSMUSG00000103382.2	Gm37755	chr1	66851474	66853652	TEC	2.178	0	4	2	2	5	0	0	1.25712	0.343973	1.14491	1.92388	0
ENSMUSG00000103553.2	Gm38218	chr1	66860385	66865073	TEC	4.688	1	0	10	1	1	0	0.172255	0	0.799032	0.265957	0.178763	0
ENSMUSG00000026003.6	Acadl	chr1	66869998	66902436	protein_coding	32.438	563	353	879	311	698	1286	14.0157	7.44897	10.1505	11.9538	18.0329	13.9978
ENSMUSG00000082769.4	Gm15793	chr1	66888267	66888761	processed_pseudogene	0.494	1	1	5	0	3	20	1.63468	1.38563	3.79136	0	5.08931	14.2947
ENSMUSG00000089420.4	Gm27934	chr1	66895800	66895862	snRNA	0.062	0	0	0	0	0	0	0	0	0	0	0	0
ENSMUSG00000077328.3	Gm25832	chr1	66905956	66906085	snoRNA	0.129	0	0	0	0	0	0	0	0	0	0	0	0
ENSMUSG00000124891.1	ENSMUSG00000124891	chr1	66935758	66936885	lncRNA	1.127	0	0	0	0	0	0	0	0	0	0	0	0
ENSMUSG00000061816.16	Myl1	chr1	66963454	66984563	protein_coding	21.109	1	0	0	0	0	0	0.0382553	0	0	0	0	0
ENSMUSG00000094191.2	Rpl31-ps14	chr1	66987722	66988099	processed_pseudogene	0.377	0	0	0	1	1	0	0	0	0	3.30718	2.22292	0
ENSMUSG00000082212.2	Gm15826	chr1	66990988	66992628	processed_pseudogene	1.64	0	0	0	0	0	0	0	0	0	0	0	0
ENSMUSG00000026000.17	Lancl1	chr1	67039676	67078031	protein_coding	38.355	174	135	470	130	112	415	3.66342	2.40928	4.59016	4.22591	2.44715	3.8203
ENSMUSG00000126986.1	ENSMUSG00000126986	chr1	67062338	67068310	lncRNA	5.972	0	0	0	0	0	0	0	0	0	0	0	0
ENSMUSG00000143053.1	ENSMUSG00000143053	chr1	67116234	67116992	lncRNA	0.758	0	0	0	0	0	0	0	0	0	0	0	0
ENSMUSG00000120337.2	Gm57111	chr1	67141428	67155731	lncRNA	14.303	0	0	0	0	0	0	0	0	0	0	0	0
ENSMUSG00000025991.9	Cps1	chr1	67162185	67270418	protein_coding	108.233	0	1	0	39	15	0	0	0.00632435	0	0.449266	0.116144	0
ENSMUSG00000125676.1	ENSMUSG00000125676	chr1	67179031	67179840	lncRNA	0.809	0	0	0	0	0	0	0	0	0	0	0	0
ENSMUSG00000086204.2	Gm15668	chr1	67288359	67362768	lncRNA	74.409	0	0	0	0	0	0	0	0	0	0	0	0
ENSMUSG00000077745.3	Gm26342	chr1	67296383	67296511	snoRNA	0.128	0	0	0	0	0	0	0	0	0	0	0	0
ENSMUSG00000082473.2	Kif22-ps	chr1	67624212	67626195	processed_pseudogene	1.983	0	0	0	0	0	0	0	0	0	0	0	0
ENSMUSG00002076414.1	Gm56209	chr1	67656134	67656211	miRNA	0.077	0	0	0	0	0	0	0	0	0	0	0	0
ENSMUSG00000085075.3	Gm15669	chr1	67831587	67881732	lncRNA	50.145	0	0	0	0	0	0	0	0	0	0	0	0
ENSMUSG00000104395.2	Gm37957	chr1	67942389	67944691	TEC	2.302	0	0	0	0	0	0	0	0	0	0	0	0
ENSMUSG00002074910.1	Gm56221	chr1	68012835	68012936	miRNA	0.101	0	0	0	0	0	0	0	0	0	0	0	0
ENSMUSG00000087329.4	Gm15671	chr1	68063402	68064922	lncRNA	1.52	0	0	0	0	0	0	0	0	0	0	0	0
ENSMUSG00000062209.16	Erbb4	chr1	68071345	69147218	protein_coding	1075.87	0	0	0	0	0	0	0	0	0	0	0	0
ENSMUSG00000102449.2	Gm37100	chr1	68154354	68155706	TEC	1.352	0	0	0	0	0	0	0	0	0	0	0	0
ENSMUSG00000083795.2	Gm15670	chr1	68332439	68332885	processed_pseudogene	0.446	0	0	0	0	0	0	0	0	0	0	0	0
ENSMUSG00000080539.4	Gm25542	chr1	68424101	68424194	snRNA	0.093	0	0	0	0	0	0	0	0	0	0	0	0
ENSMUSG00000103307.2	Gm19335	chr1	68630777	68632845	TEC	2.068	0	0	0	0	0	0	0	0	0	0	0	0
ENSMUSG00000104508.2	Gm37735	chr1	68678583	68679988	TEC	1.405	0	0	0	0	0	0	0	0	0	0	0	0
ENSMUSG00000103642.2	Gm37769	chr1	68750196	68752564	TEC	2.368	0	0	0	0	0	0	0	0	0	0	0	0
ENSMUSG00000103809.2	Gm37061	chr1	68797644	68800886	TEC	3.242	0	0	0	0	0	0	0	0	0	0	0	0
ENSMUSG00000126749.1	ENSMUSG00000126749	chr1	69125140	69140461	lncRNA	15.321	0	0	0	0	0	0	0	0	0	0	0	0
ENSMUSG00000087514.2	Gm16076	chr1	69131072	69145899	lncRNA	14.827	0	0	0	0	0	0	0	0	0	0	0	0
ENSMUSG00000084332.2	Gm8840	chr1	69170073	69170458	processed_pseudogene	0.385	0	0	0	0	0	0	0	0	0	0	0	0
ENSMUSG00000101387.2	Pced1c-ps	chr1	69416480	69417230	processed_pseudogene	0.75	0	0	0	0	0	0	0	0	0	0	0	0
ENSMUSG00000125469.1	ENSMUSG00000125469	chr1	69468915	69470072	lncRNA	1.157	0	0	0	0	0	0	0	0	0	0	0	0
ENSMUSG00000099804.3	Gm28497	chr1	69470447	69521808	lncRNA	51.361	0	0	0	1	0	0	0	0	0	0.0242753	0	0
ENSMUSG00000100354.2	Gm29113	chr1	69529516	69532947	lncRNA	3.431	0	0	0	0	0	0	0	0	0	0	0	0
ENSMUSG00000101156.2	Gm29114	chr1	69553091	69586866	lncRNA	33.775	3	2	2	12	1	0	0.0717274	0.0405331	0.0221813	0.44298	0.0248124	0
ENSMUSG00000025997.14	Ikzf2	chr1	69570373	69726404	protein_coding	156.031	174	242	502	370	72	217	0.900528	1.06165	1.20516	2.95658	0.386711	0.491044
ENSMUSG00000100815.2	Gm29112	chr1	69634195	69637681	lncRNA	3.486	2	0	0	0	0	0	0.463299	0	0	0	0	0
ENSMUSG00000099954.2	Gm28112	chr1	69699346	69701220	lncRNA	1.874	3	0	2	0	0	0	1.29274	0	0.399772	0	0	0
ENSMUSG00000132054.1	ENSMUSG00000132054	chr1	69748276	69851708	lncRNA	103.432	0	0	0	1	0	0	0	0	0	0.0120543	0	0
ENSMUSG00000132091.1	ENSMUSG00000132091	chr1	69810006	69826800	lncRNA	16.794	0	0	0	0	0	0	0	0	0	0	0	0
ENSMUSG00000103402.2	Gm37930	chr1	69810027	69811912	TEC	1.885	0	0	0	0	0	0	0	0	0	0	0	0
ENSMUSG00000053153.15	Spag16	chr1	69866129	70764291	protein_coding	898.162	0	0	0	1	0	3	0	0	0	0.00138817	0	0.00117934
ENSMUSG00002076719.1	Gm56236	chr1	69960632	69960906	misc_RNA	0.274	0	0	0	0	0	0	0	0	0	0	0	0
ENSMUSG00000080524.3	Gm23879	chr1	69994163	69994288	snRNA	0.125	0	0	0	0	0	0	0	0	0	0	0	0
ENSMUSG00000101730.2	Gm28580	chr1	70107127	70107214	unprocessed_pseudogene	0.087	0	0	0	0	0	0	0	0	0	0	0	0
ENSMUSG00000130052.1	ENSMUSG00000130052	chr1	70201279	70230977	lncRNA	29.698	0	0	0	0	0	0	0	0	0	0	0	0
ENSMUSG00000103052.2	Gm38272	chr1	70349671	70352070	TEC	2.399	0	0	0	0	0	0	0	0	0	0	0	0
ENSMUSG00000104287.2	Gm37456	chr1	70610594	70616430	TEC	5.836	0	0	0	0	0	0	0	0	0	0	0	0
ENSMUSG00000075952.3	Gm23422	chr1	70635974	70636080	snRNA	0.106	0	0	0	0	0	0	0	0	0	0	0	0
ENSMUSG00000045648.16	Vwc2l	chr1	70764874	70924556	protein_coding	159.682	0	0	0	0	0	0	0	0	0	0	0	0
ENSMUSG00000136036.1	ENSMUSG00000136036	chr1	70891738	70957636	lncRNA	65.898	0	1	2	0	1	0	0	0.0103873	0.0113687	0	0.0127172	0
ENSMUSG00000026196.8	Bard1	chr1	71066657	71142305	protein_coding	75.648	137	38	130	168	281	587	1.46245	0.343844	0.643721	2.76892	3.11296	2.73976
ENSMUSG00000089965.2	Gm16236	chr1	71078811	71079189	processed_pseudogene	0.378	0	0	0	0	4	0	0	0	0	0	8.86815	0
ENSMUSG00000101551.2	Gm8870	chr1	71194405	71195179	processed_pseudogene	0.774	0	0	0	0	0	0	0	0	0	0	0	0
ENSMUSG00000050296.15	Abca12	chr1	71281435	71454069	protein_coding	172.634	0	0	0	0	0	0	0	0	0	0	0	0
ENSMUSG00000142372.1	ENSMUSG00000142372	chr1	71366423	71386028	lncRNA	19.605	0	0	0	0	0	0	0	0	0	0	0	0
ENSMUSG00000101617.2	Gm6947	chr1	71532896	71532973	processed_pseudogene	0.077	0	0	0	0	0	0	0	0	0	0	0	0
ENSMUSG00000137262.1	ENSMUSG00000137262	chr1	71593916	71595711	lncRNA	1.795	0	0	0	0	0	0	0	0	0	0	0	0
ENSMUSG00000026192.14	Atic	chr1	71596309	71618790	protein_coding	22.481	540	337	1225	803	544	1188	19.3971	10.261	20.4114	44.5347	20.2791	18.6583
ENSMUSG00000026193.16	Fn1	chr1	71624679	71692359	protein_coding	67.68	481	321	1242	366	777	1974	5.7391	3.24654	6.87406	6.74248	9.62112	10.2981
ENSMUSG00000073652.12	Apol7d	chr1	71690128	71788968	lncRNA	98.84	4	6	18	10	20	33	0.0326803	0.0415522	0.0682168	0.126144	0.169575	0.117883
ENSMUSG00000101834.2	Gm5829	chr1	71748864	71749214	processed_pseudogene	0.35	0	0	0	0	0	0	0	0	0	0	0	0
ENSMUSG00000100319.2	Gm5256	chr1	71753207	71754083	processed_pseudogene	0.876	0	0	0	0	2	0	0	0	0	0	1.91333	0
ENSMUSG00000131974.1	ENSMUSG00000131974	chr1	71768961	71775489	lncRNA	6.528	0	0	0	0	0	0	0	0	0	0	0	0
ENSMUSG00000134867.1	ENSMUSG00000134867	chr1	71851731	71875011	lncRNA	23.28	0	0	0	0	0	0	0	0	0	0	0	0
ENSMUSG00000102689.2	Gm37217	chr1	71882249	71885769	TEC	3.52	0	0	0	0	0	0	0	0	0	0	0	0
ENSMUSG00000140950.1	ENSMUSG00000140950	chr1	71925873	71927539	lncRNA	1.666	0	0	0	0	0	0	0	0	0	0	0	0
ENSMUSG00000099707.9	Gm8883	chr1	71926324	71932718	lncRNA	6.394	0	0	0	0	0	0	0	0	0	0	0	0
ENSMUSG00000101211.4	Gm28818	chr1	71932974	71956284	lncRNA	23.31	0	0	0	0	0	0	0	0	0	0	0	0
ENSMUSG00000130612.1	ENSMUSG00000130612	chr1	71963733	71964888	lncRNA	1.155	0	0	0	0	0	0	0	0	0	0	0	0
ENSMUSG00000132403.1	ENSMUSG00000132403	chr1	71964914	71966503	lncRNA	1.589	0	0	0	0	0	0	0	0	0	0	0	0
ENSMUSG00000121242.2	Gm57173	chr1	71975566	71977777	lncRNA	2.211	1	1	0	0	0	0	0.365233	0.30959	0	0	0	0
ENSMUSG00000101848.3	4933417E11Rik	chr1	71998012	72186084	lncRNA	188.072	0	0	0	0	0	0	0	0	0	0	0	0
ENSMUSG00000101764.3	4930556G22Rik	chr1	72022832	72077911	lncRNA	55.079	0	0	0	0	0	0	0	0	0	0	0	0
ENSMUSG00000059483.6	Gm5528	chr1	72043447	72043926	processed_pseudogene	0.479	0	0	0	0	0	0	0	0	0	0	0	0
ENSMUSG00000101496.2	Gm8885	chr1	72127016	72127613	processed_pseudogene	0.597	0	2	5	2	0	3	0	2.29314	3.13724	4.1769	0	1.77427
ENSMUSG00000102123.3	Gm4319	chr1	72146284	72162872	lncRNA	16.588	0	0	0	0	0	0	0	0	0	0	0	0
ENSMUSG00000127283.1	ENSMUSG00000127283	chr1	72160957	72181727	lncRNA	20.77	0	0	0	0	0	0	0	0	0	0	0	0
ENSMUSG00000039395.9	Mreg	chr1	72198601	72251466	protein_coding	52.865	167	145	411	7	38	52	2.55098	1.87748	2.91223	0.165093	0.602393	0.347302
ENSMUSG00000134317.1	ENSMUSG00000134317	chr1	72259807	72265179	lncRNA	5.372	0	0	0	0	0	0	0	0	0	0	0	0
ENSMUSG00000134358.1	ENSMUSG00000134358	chr1	72260903	72265828	lncRNA	4.925	0	0	0	0	0	0	0	0	0	0	0	0
ENSMUSG00000118839.1	Gm25360	chr1	72265399	72265589	snRNA	0.19	0	0	0	0	0	0	0	0	0	0	0	0
ENSMUSG00000121277.2	Gm57184	chr1	72275572	72311939	lncRNA	36.367	42	58	101	20	24	51	0.932611	1.09168	1.04032	0.68568	0.553055	0.495147
ENSMUSG00000119668.1	Gm23472	chr1	72276105	72276295	snRNA	0.19	0	0	0	0	0	0	0	0	0	0	0	0
ENSMUSG00000119873.1	Gm24497	chr1	72283372	72283562	snRNA	0.19	0	0	0	0	0	0	0	0	0	0	0	0
ENSMUSG00000118790.1	Gm25939	chr1	72294167	72294357	snRNA	0.19	0	0	1	0	0	0	0	0	1.97151	0	0	0
ENSMUSG00000026189.14	Pecr	chr1	72298326	72323473	protein_coding	25.147	53	46	88	23	38	93	1.70196	1.25212	1.31084	1.14036	1.26637	1.30578
ENSMUSG00000026188.12	Tmem169	chr1	72323528	72342263	protein_coding	18.735	6	1	0	0	2	11	0.258617	0.0365361	0	0	0.0894625	0.207305
ENSMUSG00000133347.1	ENSMUSG00000133347	chr1	72325977	72327223	lncRNA	1.246	0	0	0	0	0	0	0	0	0	0	0	0
ENSMUSG00000026187.10	Xrcc5	chr1	72346586	72434111	protein_coding	87.525	174	146	332	225	190	307	1.60537	1.14182	1.42088	3.20516	1.81922	1.23845
ENSMUSG00000142423.1	ENSMUSG00000142423	chr1	72452719	72455968	lncRNA	3.249	0	0	0	0	0	0	0	0	0	0	0	0
ENSMUSG00000039372.6	Marchf4	chr1	72466271	72576089	protein_coding	109.818	3	0	5	0	0	0	0.0220601	0	0.0170549	0	0	0
ENSMUSG00000085812.2	Gm15843	chr1	72498658	72499186	processed_pseudogene	0.528	0	0	0	0	0	1	0	0	0	0	0	0.66871
ENSMUSG00000140307.1	ENSMUSG00000140307	chr1	72610659	72618414	lncRNA	7.755	0	0	0	0	0	0	0	0	0	0	0	0
ENSMUSG00000138291.1	ENSMUSG00000138291	chr1	72618610	72622659	lncRNA	4.049	12	11	21	19	10	15	2.39327	1.8596	1.94278	5.85066	2.06975	1.30802
ENSMUSG00000039354.17	Smarcal1	chr1	72622410	72672293	protein_coding	49.883	166	176	386	182	180	357	2.68729	2.4151	2.89859	4.54902	3.02402	2.5269
ENSMUSG00000138259.1	ENSMUSG00000138259	chr1	72653323	72680308	lncRNA	26.985	55	19	110	18	35	84	1.64588	0.481955	1.52694	0.831666	1.08695	1.09908
ENSMUSG00000110712.3	Gm39662	chr1	72680304	72682437	lncRNA	2.133	0	0	0	0	0	0	0	0	0	0	0	0
ENSMUSG00000039342.6	Ankar	chr1	72682139	72739738	protein_coding	57.599	0	0	0	0	1	0	0	0	0	0	0.0145496	0
ENSMUSG00000110487.2	Gm18035	chr1	72732023	72732611	processed_pseudogene	0.588	0	0	0	0	0	0	0	0	0	0	0	0
ENSMUSG00000110596.2	Gm45859	chr1	72745448	72745661	processed_pseudogene	0.213	0	0	0	0	0	0	0	0	0	0	0	0
ENSMUSG00000046330.11	Rpl37a	chr1	72750449	72752972	protein_coding	2.523	4110	2688	9802	2006	2419	9508	1315.48	729.269	1455.29	991.317	803.495	1330.59
ENSMUSG00000143389.1	ENSMUSG00000143389	chr1	72764679	72767387	lncRNA	2.708	1	0	0	1	0	7	0.298202	0	0	0.460416	0	0.912686
ENSMUSG00000139593.1	ENSMUSG00000139593	chr1	72767537	72775687	lncRNA	8.15	0	0	0	0	0	0	0	0	0	0	0	0
ENSMUSG00000120056.2	Gm30788	chr1	72773499	72812044	lncRNA	38.545	0	0	0	0	0	0	0	0	0	0	0	0
ENSMUSG00000139556.1	ENSMUSG00000139556	chr1	72775856	72790372	lncRNA	14.516	0	0	0	0	0	0	0	0	0	0	0	0
ENSMUSG00000139633.1	ENSMUSG00000139633	chr1	72800611	72802644	lncRNA	2.033	0	0	0	0	0	0	0	0	0	0	0	0
ENSMUSG00000139473.1	ENSMUSG00000139473	chr1	72803965	72859826	lncRNA	55.861	0	0	0	0	0	0	0	0	0	0	0	0
ENSMUSG00000121273.2	Gm57179	chr1	72844691	72845242	lncRNA	0.551	0	0	0	0	0	0	0	0	0	0	0	0
ENSMUSG00000039323.19	Igfbp2	chr1	72863662	72891633	protein_coding	27.971	3	13	45	5	23	227	0.0866108	0.318135	0.602638	0.222875	0.689104	2.86543
ENSMUSG00000026185.9	Igfbp5	chr1	72897091	72914043	protein_coding	16.952	302	215	599	9	28	47	14.3862	8.68147	13.236	0.661943	1.38421	0.978923
ENSMUSG00000101968.8	Teshl	chr1	72975998	73100874	lncRNA	124.876	0	0	5	0	0	0	0	0	0.0149983	0	0	0
ENSMUSG00000133027.1	ENSMUSG00000133027	chr1	72987327	72989124	lncRNA	1.797	0	0	0	0	0	0	0	0	0	0	0	0
ENSMUSG00000132905.1	ENSMUSG00000132905	chr1	73020941	73034849	lncRNA	13.908	0	0	0	0	0	0	0	0	0	0	0	0
ENSMUSG00000132941.1	ENSMUSG00000132941	chr1	73041858	73054209	lncRNA	12.351	0	0	1	0	0	0	0	0	0.0303284	0	0	0
ENSMUSG00000026182.7	Tnp1	chr1	73054233	73055068	protein_coding	0.835	0	0	0	0	0	0	0	0	0	0	0	0
ENSMUSG00000133121.1	ENSMUSG00000133121	chr1	73063606	73064497	lncRNA	0.891	0	0	0	0	0	0	0	0	0	0	0	0
ENSMUSG00000133077.1	ENSMUSG00000133077	chr1	73069180	73070748	lncRNA	1.568	0	0	0	0	0	0	0	0	0	0	0	0
ENSMUSG00000132983.1	ENSMUSG00000132983	chr1	73108709	73111796	lncRNA	3.087	0	0	0	0	0	0	0	0	0	0	0	0
ENSMUSG00000137829.1	ENSMUSG00000137829	chr1	73143384	73144241	lncRNA	0.857	0	0	0	0	0	0	0	0	0	0	0	0
ENSMUSG00000133331.1	ENSMUSG00000133331	chr1	73161927	73180019	lncRNA	18.092	0	0	0	0	0	0	0	0	0	0	0	0
ENSMUSG00000101112.3	Gm29185	chr1	73179381	73379395	lncRNA	200.014	0	0	0	0	0	0	0	0	0	0	0	0
ENSMUSG00000133371.1	ENSMUSG00000133371	chr1	73204411	73208663	lncRNA	4.252	0	0	0	0	0	0	0	0	0	0	0	0
ENSMUSG00000102266.2	Gm38106	chr1	73246049	73248582	TEC	2.533	0	0	0	0	0	0	0	0	0	0	0	0
ENSMUSG00000133404.1	ENSMUSG00000133404	chr1	73337845	73341288	lncRNA	3.443	0	0	0	0	0	0	0	0	0	0	0	0
ENSMUSG00000100697.2	Gm29184	chr1	73350876	73351209	processed_pseudogene	0.333	0	0	0	0	0	0	0	0	0	0	0	0
ENSMUSG00000122885.1	ENSMUSG00000122885	chr1	73402239	73418777	lncRNA	16.538	0	0	0	0	0	0	0	0	0	0	0	0
ENSMUSG00000099877.8	Pinc	chr1	73429934	73446728	lncRNA	16.794	0	0	0	0	0	0	0	0	0	0	0	0
ENSMUSG00002076669.1	Gm56308	chr1	73431405	73431558	misc_RNA	0.153	0	0	0	0	0	0	0	0	0	0	0	0
ENSMUSG00000101812.2	D530049I02Rik	chr1	73438127	73469949	lncRNA	31.822	0	0	0	0	0	0	0	0	0	0	0	0
ENSMUSG00000100044.2	Gm9553	chr1	73551205	73552200	processed_pseudogene	0.995	0	0	0	0	0	0	0	0	0	0	0	0
ENSMUSG00000100444.2	C530043A13Rik	chr1	73561254	73568949	lncRNA	7.695	0	0	0	0	0	0	0	0	0	0	0	0
ENSMUSG00000100429.3	Gm29186	chr1	73568071	73575595	lncRNA	7.524	0	0	0	0	0	0	0	0	0	0	0	0
ENSMUSG00000135392.1	ENSMUSG00000135392	chr1	73572684	73616885	lncRNA	44.201	0	0	0	0	0	0	0	0	0	0	0	0
ENSMUSG00000101344.3	Gm29183	chr1	73657233	73944502	lncRNA	287.269	2	1	9	1	0	0	0.00562212	0.0023828	0.0117356	0.0043402	0	0
ENSMUSG00002076885.1	Gm56310	chr1	73802869	73802994	rRNA	0.125	0	0	0	0	0	0	0	0	0	0	0	0
ENSMUSG00000098504.3	Mir6351	chr1	73894636	73894734	miRNA	0.098	0	0	0	0	0	0	0	0	0	0	0	0
ENSMUSG00000055322.17	Tns1	chr1	73949390	74163608	protein_coding	214.218	783	725	1267	280	525	1634	2.95165	2.31664	2.2155	1.62967	2.05385	2.6932
ENSMUSG00000134157.1	ENSMUSG00000134157	chr1	73989312	73991412	lncRNA	2.1	1	0	0	0	0	0	0.384538	0	0	0	0	0
ENSMUSG00000126782.1	ENSMUSG00000126782	chr1	74107566	74114649	lncRNA	7.083	4	5	0	0	1	0	0.456039	0.483202	0	0	0.118317	0
ENSMUSG00000129418.1	ENSMUSG00000129418	chr1	74163776	74166674	lncRNA	2.898	1	0	7	0	1	0	0.278651	0	0.904798	0	0.289179	0
ENSMUSG00000061815.12	Rufy4	chr1	74164700	74187382	protein_coding	22.682	5	12	20	3	5	10	0.178011	0.362139	0.330294	0.164907	0.184737	0.155665
ENSMUSG00000026180.10	Cxcr2	chr1	74193150	74200405	protein_coding	7.255	167	121	148	38	283	157	18.5882	11.4163	7.64146	6.53048	32.6899	7.64072
ENSMUSG00000121276.2	Gm57183	chr1	74200416	74220795	lncRNA	20.379	0	1	1	0	2	4	0	0.0335887	0.018381	0	0.0822455	0.0693025
ENSMUSG00000048480.6	Cxcr1	chr1	74230944	74233790	protein_coding	2.846	8	3	3	1	4	22	2.26994	0.721543	0.394856	0.43809	1.17785	2.72935
ENSMUSG00000087820.3	Mir1928	chr1	74245713	74245779	miRNA	0.066	0	0	0	0	0	0	0	0	0	0	0	0
ENSMUSG00000118939.1	Gm25524	chr1	74251972	74252078	snRNA	0.106	0	0	0	0	0	0	0	0	0	0	0	0
ENSMUSG00000006304.15	Arpc2	chr1	74275243	74307368	protein_coding	32.125	2494	2334	4712	1748	2682	3233	62.692	49.7317	54.9432	67.8417	69.9649	35.5332
ENSMUSG00000064272.4	Gpbar1	chr1	74317709	74318783	protein_coding	1.074	0	0	0	0	0	0	0	0	0	0	0	0
ENSMUSG00000006299.14	Aamp	chr1	74318999	74323897	protein_coding	4.898	747	559	1931	594	520	1957	123.157	78.1212	147.678	151.205	88.9712	141.073
ENSMUSG00000101503.3	Gm28364	chr1	74319961	74321873	lncRNA	1.912	485	338	1167	369	306	1184	204.839	121.005	228.631	240.623	134.121	218.643
ENSMUSG00000026179.15	Pnkd	chr1	74324089	74392853	protein_coding	68.764	109	113	366	163	71	182	1.28004	1.12485	1.99376	2.95546	0.865291	0.934506
ENSMUSG00000103013.2	Gm37503	chr1	74326701	74327019	TEC	0.318	3	1	4	0	6	2	7.61821	2.15253	4.71178	0	15.8121	2.22062
ENSMUSG00000006301.18	Tmbim1	chr1	74327406	74344781	protein_coding	17.375	214	141	436	109	198	634	9.94599	5.55482	9.39969	7.82169	9.55004	12.8836
ENSMUSG00000099931.2	Gm29358	chr1	74334762	74338026	lncRNA	3.264	1	3	5	6	7	6	0.247405	0.629139	0.573815	2.29192	1.79727	0.649042
ENSMUSG00000103403.2	Gm37931	chr1	74347007	74349872	TEC	2.865	0	2	4	0	0	0	0	0.477838	0.522983	0	0	0
ENSMUSG00000073650.10	Catip	chr1	74401267	74408480	protein_coding	7.213	1	6	7	2	1	3	0.111955	0.569391	0.363525	0.345711	0.116185	0.146851
ENSMUSG00000026177.12	Slc11a1	chr1	74414354	74425221	protein_coding	10.867	562	510	800	468	592	869	41.7624	32.1245	27.5761	53.6951	45.6538	28.2346
ENSMUSG00000128218.1	ENSMUSG00000128218	chr1	74425899	74429982	lncRNA	4.083	1	2	0	0	1	0	0.197779	0.335294	0	0	0.205251	0
ENSMUSG00000026176.14	Ctdsp1	chr1	74430668	74436444	protein_coding	5.776	741	564	1716	521	682	1671	103.598	66.8386	111.286	112.463	98.9514	102.146
ENSMUSG00000065468.3	Mir26b	chr1	74433469	74433553	miRNA	0.084	0	2	3	0	3	0	0	16.2977	13.3781	0	29.93	0
ENSMUSG00000026175.13	Vil1	chr1	74448535	74474718	protein_coding	26.183	7	1	21	5	0	12	0.215893	0.026143	0.300436	0.238094	0	0.161821
ENSMUSG00000033364.14	Usp37	chr1	74474670	74583443	protein_coding	108.773	249	196	436	332	292	693	1.84858	1.23342	1.50147	3.80553	2.24971	2.24949
ENSMUSG00000103227.2	Gm37733	chr1	74539499	74542460	TEC	2.961	2	0	1	0	3	0	0.545444	0	0.126507	0	0.849078	0
ENSMUSG00000026174.10	Cnot9	chr1	74545217	74570001	protein_coding	24.784	318	203	524	494	415	947	10.3613	5.60661	7.91976	24.8516	14.0327	13.4912
ENSMUSG00000026173.17	Plcd4	chr1	74582047	74606953	protein_coding	24.906	54	30	158	29	28	191	1.75085	0.824504	2.37632	1.45175	0.942147	2.7077
ENSMUSG00000026135.18	Zfp142	chr1	74604286	74627405	protein_coding	23.119	167	149	383	135	178	357	5.83319	4.41157	6.20557	7.28054	6.45232	5.45219
ENSMUSG00002075545.1	Gm56341	chr1	74626055	74626131	miRNA	0.076	0	0	0	0	0	0	0	0	0	0	0	0
ENSMUSG00000026172.13	Bcs1l	chr1	74627448	74631602	protein_coding	4.154	57	62	180	56	79	90	11.0807	10.2165	16.2315	16.8082	15.9377	7.64976
ENSMUSG00000026171.13	Rnf25	chr1	74632907	74640556	protein_coding	7.649	182	133	430	59	145	324	19.2143	11.9021	21.0579	9.61714	15.8865	14.9559
ENSMUSG00000033276.19	Stk36	chr1	74640604	74676053	protein_coding	35.449	3	1	7	0	5	26	0.0683402	0.0193095	0.0739683	0	0.118204	0.258965
ENSMUSG00000136765.1	ENSMUSG00000136765	chr1	74699444	74700572	lncRNA	1.128	0	2	0	0	0	0	0	1.21366	0	0	0	0
ENSMUSG00000033257.15	Ttll4	chr1	74700904	74742889	protein_coding	41.985	269	233	656	261	249	632	5.17389	3.79872	5.85277	7.75077	4.97016	5.3149
ENSMUSG00000026170.7	Cyp27a1	chr1	74752733	74777051	protein_coding	24.318	284	259	727	75	94	326	9.43082	7.29034	11.1985	3.84532	3.2394	4.73327
ENSMUSG00000006542.14	Prkag3	chr1	74778081	74788380	protein_coding	10.299	1	2	7	1	0	4	0.0784086	0.132926	0.254598	0.121061	0	0.137131
ENSMUSG00000124323.1	ENSMUSG00000124323	chr1	74798670	74810509	lncRNA	11.839	0	0	0	0	0	0	0	0	0	0	0	0
ENSMUSG00002075611.1	Gm56344	chr1	74803957	74804049	misc_RNA	0.092	0	0	0	0	0	0	0	0	0	0	0	0
ENSMUSG00000033227.8	Wnt6	chr1	74811051	74824481	protein_coding	13.43	7	3	18	2	6	0	0.420902	0.152905	0.502052	0.185675	0.374404	0
ENSMUSG00000099472.2	Gm29539	chr1	74814102	74816564	lncRNA	2.462	0	0	0	1	1	0	0	0	0	0.50642	0.34039	0
ENSMUSG00000122505.1	ENSMUSG00000122505	chr1	74826230	74831554	lncRNA	5.324	0	0	0	0	0	0	0	0	0	0	0	0
ENSMUSG00000026167.15	Wnt10a	chr1	74830675	74843338	protein_coding	12.663	13	9	36	3	10	16	0.829021	0.486499	1.06492	0.295382	0.661802	0.446124
ENSMUSG00000142276.1	ENSMUSG00000142276	chr1	74845282	74846362	lncRNA	1.08	0	0	0	0	0	0	0	0	0	0	0	0
ENSMUSG00000142236.1	ENSMUSG00000142236	chr1	74846098	74853323	lncRNA	7.225	0	0	0	0	0	0	0	0	0	0	0	0
ENSMUSG00000126678.1	ENSMUSG00000126678	chr1	74854182	74856109	lncRNA	1.927	0	0	0	0	0	0	0	0	0	0	0	0
ENSMUSG00000126648.1	ENSMUSG00000126648	chr1	74856063	74879791	lncRNA	23.728	1	3	13	1	1	1	0.0340328	0.0865438	0.205227	0.0525457	0.0353186	0.0148803
ENSMUSG00000089964.2	Gm16582	chr1	74890054	74919112	lncRNA	29.058	0	0	0	0	0	0	0	0	0	0	0	0
ENSMUSG00000090071.5	Cdk5r2	chr1	74894093	74896891	protein_coding	2.798	0	0	0	0	0	0	0	0	0	0	0	0
ENSMUSG00000055197.5	Fev	chr1	74920668	74924578	protein_coding	3.91	0	0	0	0	0	0	0	0	0	0	0	0
ENSMUSG00000122805.1	ENSMUSG00000122805	chr1	74921910	74922570	lncRNA	0.66	0	0	0	0	0	0	0	0	0	0	0	0
ENSMUSG00000006546.4	Cryba2	chr1	74929093	74932302	protein_coding	3.209	0	0	0	0	0	0	0	0	0	0	0	0
ENSMUSG00000065616.5	Mir375	chr1	74939817	74939880	miRNA	0.063	0	0	0	0	0	0	0	0	0	0	0	0
ENSMUSG00000139727.1	ENSMUSG00000139727	chr1	74939877	74940138	lncRNA	0.261	0	0	0	0	0	0	0	0	0	0	0	0
ENSMUSG00000047021.15	Cfap65	chr1	74941230	74974758	protein_coding	33.528	0	1	0	1	0	0	0	0.0204159	0	0.037187	0	0
ENSMUSG00000089653.2	Gm15841	chr1	74941530	74946812	lncRNA	5.282	0	0	0	0	0	0	0	0	0	0	0	0
ENSMUSG00000006538.13	Ihh	chr1	74984474	74990831	protein_coding	6.357	1	0	3	0	0	0	0.12703	0	0.176775	0	0	0
ENSMUSG00000103145.2	Gm37744	chr1	74993411	74995000	TEC	1.589	1	2	2	0	1	0	0.5082	0.861552	0.471474	0	0.527401	0
ENSMUSG00000140940.1	ENSMUSG00000140940	chr1	75001877	75004102	lncRNA	2.225	2	2	0	4	0	0	0.72587	0.615284	0	2.24145	0	0
ENSMUSG00000026162.9	Nhej1	chr1	75006298	75101844	protein_coding	95.546	33	13	86	35	45	107	0.278908	0.0931336	0.337161	0.456724	0.394698	0.395406
ENSMUSG00000026205.9	Slc23a3	chr1	75102185	75110534	protein_coding	8.349	2	1	5	2	9	15	0.193444	0.0819863	0.22433	0.298672	0.903385	0.63435
ENSMUSG00000033159.15	Cnppd1	chr1	75111198	75119355	protein_coding	8.157	568	376	1423	368	626	1718	56.2311	31.5524	65.3471	56.2492	64.3145	74.3643
ENSMUSG00000121256.2	Gm57175	chr1	75118249	75118883	lncRNA	0.634	37	29	107	35	61	83	47.1272	31.3101	63.2188	68.83	80.6316	46.2233
ENSMUSG00000049339.17	Retreg2	chr1	75119422	75124557	protein_coding	5.135	557	314	1167	335	687	2154	87.5939	41.8567	85.1299	81.3398	112.119	148.108
ENSMUSG00000026197.13	Zfand2b	chr1	75145290	75148273	protein_coding	2.983	142	68	310	83	179	487	38.4409	15.6038	38.9278	34.6915	50.288	57.6431
ENSMUSG00000026198.16	Abcb6	chr1	75148361	75157036	protein_coding	8.675	8	4	12	1	19	32	0.744697	0.315621	0.51816	0.143724	1.83548	1.30242
ENSMUSG00000099519.2	Gm29253	chr1	75148375	75161790	lncRNA	13.415	0	0	0	0	0	0	0	0	0	0	0	0
ENSMUSG00000135436.1	ENSMUSG00000135436	chr1	75149585	75150475	lncRNA	0.89	40	2	25	22	68	226	36.2935	1.53821	10.5221	30.8199	64.03	89.6582
ENSMUSG00000033124.17	Atg9a	chr1	75157504	75168840	protein_coding	11.336	81	57	127	86	216	336	5.77011	3.44184	4.19658	9.45883	15.9683	10.4653
ENSMUSG00000026199.19	Ankzf1	chr1	75168795	75176031	protein_coding	7.236	263	255	705	132	188	581	29.3505	24.1222	36.4958	22.7444	21.7733	28.3498
ENSMUSG00000026200.14	Glb1l	chr1	75174880	75187457	protein_coding	12.577	146	126	384	85	185	450	9.37421	6.85755	11.4368	8.42637	12.3271	12.633
ENSMUSG00002076477.1	Gm56348	chr1	75186257	75186372	miRNA	0.115	0	0	0	0	0	0	0	0	0	0	0	0
ENSMUSG00000026201.13	Stk16	chr1	75187482	75192250	protein_coding	4.768	375	197	794	336	535	1616	63.5117	28.2817	62.3787	87.8621	94.0334	119.668
ENSMUSG00000026202.14	Tuba4a	chr1	75190872	75196509	protein_coding	5.637	1315	408	2292	1098	3637	9008	188.381	49.5436	152.307	242.858	540.705	564.225
ENSMUSG00000096094.3	A630095N17Rik	chr1	75196739	75208746	protein_coding	12.007	0	0	0	2	0	0	0	0	0	0.20768	0	0
ENSMUSG00000118482.2	Gm50472	chr1	75206196	75206423	processed_pseudogene	0.227	0	0	0	0	0	0	0	0	0	0	0	0
ENSMUSG00000123606.1	ENSMUSG00000123606	chr1	75212568	75212997	lncRNA	0.429	0	0	0	0	0	0	0	0	0	0	0	0
ENSMUSG00000026203.17	Dnajb2	chr1	75213050	75222336	protein_coding	9.286	535	198	769	154	960	3280	46.5248	14.5953	31.0206	20.6772	86.6378	124.715
ENSMUSG00000026204.16	Ptprn	chr1	75223671	75241146	protein_coding	17.475	5	1	18	23	14	65	0.231053	0.0391704	0.38584	1.641	0.671391	1.31331
ENSMUSG00000101840.3	Gm28294	chr1	75228930	75266536	lncRNA	37.606	1	1	5	13	3	45	0.0214734	0.018202	0.0498041	0.431008	0.0668542	0.4225
ENSMUSG00000033061.16	Resp18	chr1	75248843	75255059	protein_coding	6.216	0	0	0	0	0	0	0	0	0	0	0	0
ENSMUSG00000100556.2	Gm28902	chr1	75249249	75252296	lncRNA	3.047	0	0	0	0	0	0	0	0	0	0	0	0
ENSMUSG00000026209.16	Dnpep	chr1	75284540	75294634	protein_coding	10.094	191	180	570	167	184	368	15.2802	12.2063	21.1526	20.6278	15.2763	12.8723
ENSMUSG00000085653.10	Gm15179	chr1	75313476	75352605	lncRNA	39.129	0	0	9	0	1	0	0	0	0.086158	0	0.0214174	0
ENSMUSG00000026208.10	Des	chr1	75336973	75345223	protein_coding	8.25	323	332	679	38	141	366	31.616	27.5461	30.8296	5.74286	14.3229	15.6639
ENSMUSG00000123567.1	ENSMUSG00000123567	chr1	75346270	75347808	lncRNA	1.538	0	0	0	0	0	0	0	0	0	0	0	0
ENSMUSG00000026207.17	Speg	chr1	75351941	75408964	protein_coding	57.023	33	40	122	5	14	87	0.467329	0.48016	0.801423	0.109325	0.205751	0.538693
ENSMUSG00000086053.2	Gm15178	chr1	75368775	75373007	lncRNA	4.232	0	0	0	0	0	0	0	0	0	0	0	0
ENSMUSG00000033021.17	Gmppa	chr1	75412574	75419823	protein_coding	7.249	238	255	730	116	137	436	26.5129	24.079	37.7222	19.9516	15.8383	21.2364
ENSMUSG00000033007.16	Asic4	chr1	75427080	75450987	protein_coding	23.907	0	0	5	3	1	0	0	0	0.0783424	0.156457	0.0350542	0
ENSMUSG00000122907.1	ENSMUSG00000122907	chr1	75432154	75436157	lncRNA	4.003	0	0	0	0	0	0	0	0	0	0	0	0
ENSMUSG00000102605.2	Gm37264	chr1	75445214	75447405	TEC	2.191	0	0	3	0	0	0	0	0	0.512898	0	0	0
ENSMUSG00000032997.17	Chpf	chr1	75451213	75455951	protein_coding	4.738	117	120	411	65	49	289	19.9411	17.3365	32.4937	17.1048	8.66694	21.5365
ENSMUSG00000026211.19	Obsl1	chr1	75455954	75483096	protein_coding	27.142	18	15	61	2	11	107	0.535537	0.37829	0.84186	0.0918728	0.339637	1.39192
ENSMUSG00000051703.15	Tmem198	chr1	75456176	75462349	protein_coding	6.173	7	7	25	2	8	20	0.915716	0.776207	1.51703	0.403954	1.08607	1.14395
ENSMUSG00000142003.1	ENSMUSG00000142003	chr1	75472075	75474434	lncRNA	2.359	0	3	4	0	2	11	0	0.8705	0.635161	0	0.710504	1.6464
ENSMUSG00000142041.1	ENSMUSG00000142041	chr1	75480202	75481701	lncRNA	1.499	1	1	2	0	0	0	0.538713	0.45664	0.499782	0	0	0
ENSMUSG00000032968.5	Inha	chr1	75483721	75487010	protein_coding	3.289	5	4	10	0	2	59	1.22762	0.832476	1.13891	0	0.509602	6.33374
ENSMUSG00000133847.1	ENSMUSG00000133847	chr1	75485440	75488817	lncRNA	3.377	0	1	0	0	1	16	0	0.202696	0	0	0.248161	1.67286
ENSMUSG00000082745.2	Gm15181	chr1	75490751	75490927	unprocessed_pseudogene	0.176	0	0	0	0	0	0	0	0	0	0	0	0
ENSMUSG00000026213.16	Stk11ip	chr1	75498173	75513979	protein_coding	15.806	328	255	994	187	156	506	16.7576	11.0432	23.5568	14.7509	8.27118	11.3032
ENSMUSG00000082059.2	Gm15183	chr1	75518855	75519202	processed_pseudogene	0.347	0	0	0	0	0	0	0	0	0	0	0	0
ENSMUSG00000006576.17	Slc4a3	chr1	75522910	75538816	protein_coding	15.906	15	22	75	2	16	44	0.761534	0.946754	1.76625	0.156772	0.842993	0.976705
ENSMUSG00000083244.2	Gm15180	chr1	75544727	75545218	processed_pseudogene	0.491	0	0	0	0	0	0	0	0	0	0	0	0
ENSMUSG00000122670.1	ENSMUSG00000122670	chr1	75556649	75558995	lncRNA	2.346	0	0	0	0	0	0	0	0	0	0	0	0
ENSMUSG00000138523.1	ENSMUSG00000138523	chr1	75565235	75582371	lncRNA	17.136	0	0	0	0	0	0	0	0	0	0	0	0
ENSMUSG00000125278.1	ENSMUSG00000125278	chr1	75582704	75583181	lncRNA	0.477	0	0	0	0	0	0	0	0	0	0	0	0
ENSMUSG00000082528.2	Gm15182	chr1	75601298	75602973	processed_pseudogene	1.675	0	0	0	0	0	0	0	0	0	0	0	0
ENSMUSG00000082012.2	Gm5257	chr1	75613034	75613823	processed_pseudogene	0.789	0	0	0	0	0	0	0	0	0	0	0	0
ENSMUSG00000136795.1	ENSMUSG00000136795	chr1	75616117	75617392	lncRNA	1.275	0	0	0	0	0	0	0	0	0	0	0	0
ENSMUSG00000133553.1	ENSMUSG00000133553	chr1	75721779	75726531	lncRNA	4.752	0	0	0	0	0	0	0	0	0	0	0	0
ENSMUSG00000124057.1	ENSMUSG00000124057	chr1	75731116	75755667	lncRNA	24.551	0	0	0	0	0	0	0	0	0	0	0	0
ENSMUSG00000125956.1	ENSMUSG00000125956	chr1	75779650	75783266	lncRNA	3.616	0	0	0	0	0	0	0	0	0	0	0	0
ENSMUSG00000135936.1	ENSMUSG00000135936	chr1	75912715	75972807	lncRNA	60.092	0	0	0	0	0	0	0	0	0	0	0	0
ENSMUSG00000123819.1	ENSMUSG00000123819	chr1	75992670	75996516	lncRNA	3.846	0	0	0	0	0	0	0	0	0	0	0	0
ENSMUSG00000099996.3	Gm29065	chr1	75992996	75995810	lncRNA	2.814	0	0	0	0	0	0	0	0	0	0	0	0
ENSMUSG00000101763.2	Gm29068	chr1	76086818	76087217	processed_pseudogene	0.399	0	0	0	0	0	0	0	0	0	0	0	0
ENSMUSG00000133426.1	ENSMUSG00000133426	chr1	76216964	76247783	lncRNA	30.819	0	0	0	0	0	0	0	0	0	0	0	0
ENSMUSG00000100553.8	Gm17751	chr1	76397300	76505272	lncRNA	107.972	0	0	0	0	0	0	0	0	0	0	0	0
ENSMUSG00000123167.1	ENSMUSG00000123167	chr1	76461517	76468203	lncRNA	6.686	0	0	0	0	0	0	0	0	0	0	0	0
ENSMUSG00000098611.3	Mir6343	chr1	76486197	76486280	miRNA	0.083	0	0	0	0	0	0	0	0	0	0	0	0
ENSMUSG00000134178.1	ENSMUSG00000134178	chr1	76670686	76694978	lncRNA	24.292	0	0	0	0	0	0	0	0	0	0	0	0
ENSMUSG00000135918.1	ENSMUSG00000135918	chr1	76791233	76934440	lncRNA	143.207	0	0	0	0	0	0	0	0	0	0	0	0
ENSMUSG00000100534.2	Gm816	chr1	76867109	77004429	lncRNA	137.32	0	0	0	0	0	0	0	0	0	0	0	0
ENSMUSG00000137979.1	ENSMUSG00000137979	chr1	77013182	77070437	lncRNA	57.255	0	0	0	0	0	0	0	0	0	0	0	0
ENSMUSG00000102904.2	Gm38265	chr1	77119864	77123629	TEC	3.765	0	0	0	0	0	0	0	0	0	0	0	0
ENSMUSG00002076350.1	Gm54739	chr1	77121390	77121483	rRNA	0.093	0	0	0	0	0	0	0	0	0	0	0	0
ENSMUSG00000026235.15	Epha4	chr1	77343822	77491725	protein_coding	147.903	8	11	9	0	14	22	0.0436789	0.0509086	0.0227938	0	0.079326	0.0525191
ENSMUSG00000099141.3	Mir6352	chr1	77473290	77473405	miRNA	0.115	0	0	0	0	0	0	0	0	0	0	0	0
ENSMUSG00000101849.2	Gm28386	chr1	77491917	77493765	lncRNA	1.848	0	0	0	0	0	0	0	0	0	0	0	0
ENSMUSG00000120831.2	Gm32793	chr1	77498737	77539421	lncRNA	40.684	0	0	0	0	0	0	0	0	0	0	0	0
ENSMUSG00000101506.2	Gm28385	chr1	77547309	77547600	processed_pseudogene	0.291	0	0	0	0	0	0	0	0	0	0	0	0
ENSMUSG00000139536.1	ENSMUSG00000139536	chr1	77571509	77582310	lncRNA	10.801	0	1	2	0	4	0	0	0.0633741	0.0693614	0	0.310356	0
ENSMUSG00000124613.1	ENSMUSG00000124613	chr1	77747738	77801616	lncRNA	53.878	0	0	0	0	0	0	0	0	0	0	0	0
ENSMUSG00000124542.1	ENSMUSG00000124542	chr1	77790274	77899044	lncRNA	108.77	0	0	0	0	0	0	0	0	0	0	0	0
ENSMUSG00000124574.1	ENSMUSG00000124574	chr1	77807899	77872804	lncRNA	64.905	0	0	0	0	0	0	0	0	0	0	0	0
ENSMUSG00000065215.3	Gm26263	chr1	77874920	77875083	snRNA	0.163	0	0	0	0	0	0	0	0	0	0	0	0
ENSMUSG00000102052.3	Gm28387	chr1	77919603	77952580	lncRNA	32.977	0	0	0	0	0	0	0	0	0	0	0	0
ENSMUSG00000128828.1	ENSMUSG00000128828	chr1	78004176	78042994	lncRNA	38.818	0	0	0	0	0	0	0	0	0	0	0	0
ENSMUSG00000004872.16	Pax3	chr1	78077904	78173771	protein_coding	95.867	0	0	0	0	0	0	0	0	0	0	0	0
ENSMUSG00000120041.2	Gm33152	chr1	78177711	78179696	lncRNA	1.985	0	0	0	0	0	0	0	0	0	0	0	0
ENSMUSG00000118426.2	Gm2102	chr1	78193369	78194113	processed_pseudogene	0.744	0	0	0	0	0	0	0	0	0	0	0	0
ENSMUSG00000126413.1	ENSMUSG00000126413	chr1	78193508	78196134	lncRNA	2.626	0	0	0	0	0	0	0	0	0	0	0	0
ENSMUSG00000032908.10	Sgpp2	chr1	78286982	78396926	protein_coding	109.944	37	32	93	13	16	2	0.271762	0.19923	0.316857	0.147425	0.121959	0.00642289
ENSMUSG00000099561.2	Gm28410	chr1	78302265	78316743	lncRNA	14.478	0	0	0	0	0	0	0	0	0	0	0	0
ENSMUSG00000102945.2	Gm37884	chr1	78352251	78353068	TEC	0.817	0	0	0	0	0	0	0	0	0	0	0	0
ENSMUSG00000138745.1	ENSMUSG00000138745	chr1	78367862	78399343	lncRNA	31.481	2	3	5	0	5	1	0.0513027	0.0652301	0.059494	0	0.133103	0.0112156
ENSMUSG00000026245.17	Farsb	chr1	78394612	78465534	protein_coding	70.922	315	257	800	498	479	967	3.58665	2.48043	4.22533	8.75482	5.66004	4.81412
ENSMUSG00000101798.2	Gm28995	chr1	78409989	78410249	unprocessed_pseudogene	0.26	0	3	2	1	0	0	0	7.89812	2.88143	4.79541	0	0
ENSMUSG00000104018.2	4833412K13Rik	chr1	78442085	78443563	TEC	1.478	2	5	8	5	5	0	1.09273	2.31564	2.02753	4.21788	2.83505	0
ENSMUSG00000090486.3	BC035947	chr1	78473663	78488795	protein_coding	15.132	0	1	0	1	1	0	0	0.0452355	0	0.0823953	0.055382	0
ENSMUSG00000012187.14	Mogat1	chr1	78487628	78514810	protein_coding	27.182	1	5	3	3	0	0	0.0297083	0.125911	0.041342	0.137606	0	0
ENSMUSG00000099364.4	5730419F03Rik	chr1	78536516	78607061	lncRNA	70.545	0	0	0	0	0	0	0	0	0	0	0	0
ENSMUSG00000127139.1	ENSMUSG00000127139	chr1	78567484	78580333	lncRNA	12.849	0	0	0	0	0	0	0	0	0	0	0	0
ENSMUSG00000100562.2	Gm29611	chr1	78593262	78597882	lncRNA	4.62	0	0	0	0	0	0	0	0	0	0	0	0
ENSMUSG00000122898.1	ENSMUSG00000122898	chr1	78635195	78636032	lncRNA	0.837	5	2	2	4	5	9	4.82396	1.63561	0.895069	5.95845	5.00621	3.79655
ENSMUSG00000032883.16	Acsl3	chr1	78635542	78685460	protein_coding	49.918	130	94	229	79	77	197	2.10303	1.28898	1.71842	1.97319	1.2927	1.39342
ENSMUSG00000079470.9	Utp14b	chr1	78635755	78649229	protein_coding	13.474	59	43	75	35	29	53	3.53602	2.18448	2.08505	3.2387	1.80371	1.38884
ENSMUSG00000122814.1	ENSMUSG00000122814	chr1	78652809	78658437	lncRNA	5.628	0	1	2	0	0	0	0	0.121625	0.133115	0	0	0
ENSMUSG00000122769.1	ENSMUSG00000122769	chr1	78704329	78718491	lncRNA	14.162	0	0	0	0	0	0	0	0	0	0	0	0
ENSMUSG00000122853.1	ENSMUSG00000122853	chr1	78718289	78723914	lncRNA	5.625	0	0	0	0	0	0	0	0	0	0	0	0
ENSMUSG00000099377.2	Gm6159	chr1	78760853	78762576	processed_pseudogene	1.723	5	1	2	1	2	8	2.34339	0.397274	0.434807	0.723625	0.972768	1.63937
ENSMUSG00000135742.1	ENSMUSG00000135742	chr1	78760915	78811613	lncRNA	50.698	0	2	1	0	0	4	0	0.0270032	0.00738858	0	0	0.0278574
ENSMUSG00000099706.2	Gm29536	chr1	78769340	79202228	lncRNA	432.888	0	0	0	0	0	0	0	0	0	0	0	0
ENSMUSG00000047330.9	Kcne4	chr1	78794475	78797745	protein_coding	3.27	28	26	45	13	23	74	6.91463	5.44253	5.15486	4.95672	5.89447	7.99017
ENSMUSG00000101324.2	Gm29187	chr1	78798975	78800369	lncRNA	1.394	0	0	0	0	0	0	0	0	0	0	0	0
ENSMUSG00000125376.1	ENSMUSG00000125376	chr1	78842277	79032672	lncRNA	190.395	0	0	0	0	0	0	0	0	0	0	0	0
ENSMUSG00000072978.4	Gm5830	chr1	78945354	78945796	processed_pseudogene	0.442	2	0	4	0	1	1	3.65398	0	3.38992	0	1.89602	0.798821
ENSMUSG00000129206.1	ENSMUSG00000129206	chr1	79263990	79314925	lncRNA	50.935	0	0	0	0	0	0	0	0	0	0	0	0
ENSMUSG00000132610.1	ENSMUSG00000132610	chr1	79393050	79403708	lncRNA	10.658	0	0	0	0	0	0	0	0	0	0	0	0
ENSMUSG00000127066.1	ENSMUSG00000127066	chr1	79406177	79407657	lncRNA	1.48	0	0	0	0	0	0	0	0	0	0	0	0
ENSMUSG00000050711.8	Scg2	chr1	79412386	79417837	protein_coding	5.451	0	0	0	0	0	5	0	0	0	0	0	0.323866
ENSMUSG00000099562.2	Gm19027	chr1	79483520	79484874	processed_pseudogene	1.354	0	0	0	0	0	0	0	0	0	0	0	0
ENSMUSG00000077782.3	Gm24160	chr1	79491456	79491581	snoRNA	0.125	0	0	0	0	0	0	0	0	0	0	0	0
ENSMUSG00000142714.1	ENSMUSG00000142714	chr1	79541491	79556593	lncRNA	15.102	0	0	0	0	0	0	0	0	0	0	0	0
ENSMUSG00000054702.15	Ap1s3	chr1	79584593	79649689	protein_coding	65.096	200	162	374	56	48	52	2.48104	1.70348	2.15213	1.07259	0.617948	0.282047
ENSMUSG00000102235.2	Gm37886	chr1	79597239	79598751	TEC	1.512	4	0	1	0	1	0	2.13632	0	0.247742	0	0.554259	0
ENSMUSG00000073643.12	Wdfy1	chr1	79679979	79753860	protein_coding	73.881	305	231	649	151	282	464	3.3337	2.1402	3.29051	2.54826	3.19876	2.21747
ENSMUSG00000104497.2	Gm10555	chr1	79740434	79742224	TEC	1.79	0	3	0	1	0	0	0	1.14721	0	0.696539	0	0
ENSMUSG00000026248.10	Mrpl44	chr1	79753735	79759162	protein_coding	5.427	171	107	357	132	176	286	25.4446	13.4958	24.6411	30.3258	27.178	18.6071
ENSMUSG00000137770.1	ENSMUSG00000137770	chr1	79765954	79768993	lncRNA	3.039	0	0	0	0	0	0	0	0	0	0	0	0
ENSMUSG00000026249.11	Serpine2	chr1	79771914	79838897	protein_coding	66.983	118	58	198	53	289	537	1.42258	0.592706	1.10727	0.986529	3.61575	2.83062
ENSMUSG00000067106.7	Gm5529	chr1	79900253	79901143	processed_pseudogene	0.89	1	0	6	2	5	8	0.907338	0	2.5253	2.80181	4.70809	3.17374
ENSMUSG00000100397.2	Gm28071	chr1	79935297	79935774	processed_pseudogene	0.477	0	2	1	0	0	1	0	2.87004	0.785296	0	0	0.740207
ENSMUSG00000143473.1	ENSMUSG00000143473	chr1	79960488	79961845	lncRNA	1.357	0	0	0	0	0	0	0	0	0	0	0	0
ENSMUSG00000132823.1	ENSMUSG00000132823	chr1	80015030	80016047	lncRNA	1.017	0	0	0	0	0	0	0	0	0	0	0	0
ENSMUSG00000099753.2	Gm28058	chr1	80076339	80076602	processed_pseudogene	0.263	0	0	0	0	0	0	0	0	0	0	0	0
ENSMUSG00000118883.1	Gm23934	chr1	80113183	80113289	snRNA	0.106	0	0	0	0	0	0	0	0	0	0	0	0
ENSMUSG00000102518.2	Gm38339	chr1	80124690	80126518	TEC	1.828	0	0	0	0	0	0	0	0	0	0	0	0
ENSMUSG00000142288.1	ENSMUSG00000142288	chr1	80144666	80145821	lncRNA	1.155	1	0	0	0	1	0	0.699161	0	0	0	0.725576	0
ENSMUSG00000099552.3	9830004L10Rik	chr1	80162389	80207334	lncRNA	44.945	0	0	0	0	0	0	0	0	0	0	0	0
ENSMUSG00000043230.3	Fam124b	chr1	80176423	80196190	protein_coding	19.767	2	4	9	2	5	0	0.0817049	0.138514	0.170551	0.12615	0.21198	0
ENSMUSG00000139457.1	ENSMUSG00000139457	chr1	80214044	80226769	lncRNA	12.725	0	0	0	0	0	0	0	0	0	0	0	0
ENSMUSG00000103404.2	Gm37932	chr1	80232748	80233914	TEC	1.166	0	0	0	0	0	0	0	0	0	0	0	0
ENSMUSG00000004364.15	Cul3	chr1	80242640	80318197	protein_coding	75.557	845	608	1168	898	789	1353	9.03111	5.50813	5.79055	14.8184	8.75119	6.32259
ENSMUSG00000103076.2	Gm37902	chr1	80252448	80254130	TEC	1.682	1	7	0	4	7	13	0.480101	2.84871	0	2.96505	3.48768	2.72891
ENSMUSG00000103525.2	Gm37262	chr1	80303894	80305711	TEC	1.817	0	0	0	0	0	0	0	0	0	0	0	0
ENSMUSG00000101483.4	1700016L21Rik	chr1	80317232	80477001	lncRNA	159.769	5	5	20	70	6	7	0.0252718	0.0214217	0.046891	0.546266	0.0314719	0.0154695
ENSMUSG00000128254.1	ENSMUSG00000128254	chr1	80318544	80319279	lncRNA	0.735	0	0	0	0	0	0	0	0	0	0	0	0
ENSMUSG00000090637.3	Gm6189	chr1	80360821	80362902	processed_pseudogene	2.081	3	4	7	48	2	0	1.16415	1.31572	1.26002	28.7586	0.805421	0
ENSMUSG00000128215.1	ENSMUSG00000128215	chr1	80386981	80405194	lncRNA	18.213	0	1	2	1	0	0	0	0.0375832	0.0411339	0.0684569	0	0
ENSMUSG00000128291.1	ENSMUSG00000128291	chr1	80390496	80390771	lncRNA	0.275	0	0	0	0	0	0	0	0	0	0	0	0
ENSMUSG00000110100.2	Gm45261	chr1	80427314	80439165	protein_coding	11.851	0	0	0	0	0	0	0	0	0	0	0	0
ENSMUSG00000038608.16	Dock10	chr1	80478790	80736244	protein_coding	257.454	1882	1903	3516	1182	1154	1422	5.90308	5.05958	5.11565	5.72422	3.75639	1.95017
ENSMUSG00000103192.2	Gm37645	chr1	80643726	80647281	TEC	3.555	1	0	0	0	6	0	0.227153	0	0	0	1.41441	0
ENSMUSG00000104488.2	Gm38062	chr1	80706526	80708381	TEC	1.855	3	0	0	0	0	7	1.30598	0	0	0	0	1.33237
ENSMUSG00000102721.2	A630081D01Rik	chr1	80724939	80726771	TEC	1.832	2	1	1	1	0	11	0.881584	0.373637	0.204468	0.680571	0	2.12002
ENSMUSG00000136993.1	ENSMUSG00000136993	chr1	80736493	80755592	lncRNA	19.099	0	0	0	0	0	0	0	0	0	0	0	0
ENSMUSG00000133058.1	ENSMUSG00000133058	chr1	80797604	80822143	lncRNA	24.539	0	0	0	0	0	0	0	0	0	0	0	0
ENSMUSG00000099949.2	Gm29124	chr1	80875371	80875822	processed_pseudogene	0.451	0	0	0	0	0	0	0	0	0	0	0	0
ENSMUSG00000099918.2	Gm28066	chr1	80927143	80927614	processed_pseudogene	0.471	0	0	0	0	0	0	0	0	0	0	0	0
ENSMUSG00000054976.15	Nyap2	chr1	81054667	81319479	protein_coding	264.812	0	0	0	0	0	0	0	0	0	0	0	0
ENSMUSG00000104029.2	Gm37210	chr1	81498053	81500056	TEC	2.003	0	0	0	0	0	0	0	0	0	0	0	0
ENSMUSG00000101986.2	Gm6198	chr1	81531872	81535198	processed_pseudogene	3.326	0	0	0	0	0	0	0	0	0	0	0	0
ENSMUSG00000142168.1	ENSMUSG00000142168	chr1	81596147	81596909	lncRNA	0.762	0	0	0	0	0	0	0	0	0	0	0	0
ENSMUSG00000132131.1	ENSMUSG00000132131	chr1	81670944	81675261	lncRNA	4.317	0	0	0	0	0	0	0	0	0	0	0	0
ENSMUSG00000125698.1	ENSMUSG00000125698	chr1	81684063	81687507	lncRNA	3.444	0	0	0	0	0	0	0	0	0	0	0	0
ENSMUSG00000087008.5	Gm5530	chr1	81719700	81720684	processed_pseudogene	0.984	1	1	12	0	1	0	0.820661	0.695634	4.56813	0	0.851667	0
ENSMUSG00000126739.1	ENSMUSG00000126739	chr1	81772009	81775871	lncRNA	3.862	0	0	0	0	0	0	0	0	0	0	0	0
ENSMUSG00000100561.2	Gm7516	chr1	81774956	81775661	transcribed_processed_pseudogene	0.705	0	0	0	0	0	0	0	0	0	0	0	0
ENSMUSG00000124626.1	ENSMUSG00000124626	chr1	81878347	81884995	lncRNA	6.648	0	0	0	0	0	0	0	0	0	0	0	0
ENSMUSG00000103571.2	Gm37114	chr1	82082901	82084704	TEC	1.803	0	0	0	0	0	0	0	0	0	0	0	0
ENSMUSG00000098797.3	Mir6344	chr1	82109637	82109740	miRNA	0.103	0	0	0	0	0	0	0	0	0	0	0	0
ENSMUSG00000055980.3	Irs1	chr1	82210822	82269137	protein_coding	58.315	23	46	30	7	15	35	0.318498	0.53995	0.192705	0.149664	0.215564	0.211914
ENSMUSG00000127560.1	ENSMUSG00000127560	chr1	82268064	82270021	lncRNA	1.957	1	2	0	0	0	0	0.412637	0.699544	0	0	0	0
ENSMUSG00000127428.1	ENSMUSG00000127428	chr1	82281197	82295432	lncRNA	14.235	5	2	3	2	3	0	0.283643	0.0961719	0.0789434	0.175175	0.176615	0
ENSMUSG00000026142.16	Rhbdd1	chr1	82294173	82423087	protein_coding	128.914	158	162	290	99	189	281	0.989728	0.860182	0.842655	0.957489	1.22865	0.769623
ENSMUSG00000127469.1	ENSMUSG00000127469	chr1	82313438	82316706	lncRNA	3.268	0	0	5	0	0	0	0	0	0.573112	0	0	0
ENSMUSG00000104493.2	Gm19552	chr1	82329938	82332770	TEC	2.832	0	2	4	0	2	0	0	0.483406	0.529077	0	0.591836	0
ENSMUSG00000100786.2	Gm28940	chr1	82370214	82380467	lncRNA	10.253	0	0	4	0	0	0	0	0	0.146137	0	0	0
ENSMUSG00002075724.1	Gm54921	chr1	82374418	82374538	miRNA	0.12	0	0	0	0	0	0	0	0	0	0	0	0
ENSMUSG00000127516.1	ENSMUSG00000127516	chr1	82408521	82410553	lncRNA	2.032	0	0	0	0	0	0	0	0	0	0	0	0
ENSMUSG00000067158.10	Col4a4	chr1	82426144	82564570	protein_coding	138.426	7	6	3	2	5	5	0.0408356	0.0296694	0.00811812	0.018014	0.0302703	0.0127533
ENSMUSG00000125737.1	ENSMUSG00000125737	chr1	82512040	82517400	lncRNA	5.36	0	0	0	0	0	0	0	0	0	0	0	0
ENSMUSG00000136202.1	ENSMUSG00000136202	chr1	82532498	82551058	lncRNA	18.56	0	0	0	0	0	0	0	0	0	0	0	0
ENSMUSG00000079465.9	Col4a3	chr1	82564642	82699780	protein_coding	135.138	3	0	1	2	1	0	0.0179268	0	0.00277188	0.0184523	0.00620136	0
ENSMUSG00002075966.1	Gm54925	chr1	82612734	82612831	rRNA	0.097	0	0	0	0	0	0	0	0	0	0	0	0
ENSMUSG00000097564.4	C430014B12Rik	chr1	82669637	82702890	lncRNA	33.253	57	56	92	64	109	134	1.38421	1.15274	1.03636	2.39965	2.74701	1.42281
ENSMUSG00000026150.15	Mff	chr1	82702611	82730115	protein_coding	27.504	613	391	910	520	899	1643	17.998	9.73098	12.3936	23.5725	27.3923	21.0918
ENSMUSG00000101450.2	Gm28941	chr1	82717412	82718428	lncRNA	1.016	5	0	11	7	1	7	3.97407	0	4.05556	8.5902	0.824843	2.43263
ENSMUSG00000026149.3	Tm4sf20	chr1	82734370	82746182	protein_coding	11.812	0	0	1	4	4	0	0	0	0.0317124	0.422217	0.283793	0
ENSMUSG00000114299.2	Gm47791	chr1	82748545	82748964	protein_coding	0.419	1	0	0	0	0	0	1.92728	0	0	0	0	0
ENSMUSG00000099771.2	Gm19257	chr1	82754749	82754931	processed_pseudogene	0.182	0	0	0	0	0	0	0	0	0	0	0	0
ENSMUSG00000141486.1	ENSMUSG00000141486	chr1	82784141	82785198	lncRNA	1.057	0	0	0	0	0	0	0	0	0	0	0	0
ENSMUSG00000102280.2	Gm36999	chr1	82784144	82785189	TEC	1.045	0	0	0	0	0	0	0	0	0	0	0	0
ENSMUSG00000141446.1	ENSMUSG00000141446	chr1	82786521	82793754	lncRNA	7.233	0	0	0	2	0	0	0	0	0	0.344755	0	0
ENSMUSG00000141522.1	ENSMUSG00000141522	chr1	82788028	82788330	lncRNA	0.302	0	0	0	0	0	0	0	0	0	0	0	0
ENSMUSG00000100170.3	Gm28942	chr1	82797179	82800849	lncRNA	3.67	3	4	7	105	4	9	0.660107	0.746053	0.71447	35.6715	0.913395	0.865861
ENSMUSG00000100744.2	Gm17764	chr1	82800192	82800582	processed_pseudogene	0.39	2	5	2	64	0	3	4.14118	8.77568	1.92096	204.604	0	2.71599
ENSMUSG00000122270.1	ENSMUSG00000122270	chr1	82802022	82811312	lncRNA	9.29	1	0	2	66	0	0	0.0869247	0	0.0806429	8.85782	0	0
ENSMUSG00000135393.1	ENSMUSG00000135393	chr1	82815397	82817832	lncRNA	2.435	18	29	79	134	53	59	5.96942	8.1522	12.1529	68.6127	18.2407	8.5551
ENSMUSG00002074851.1	Gm54947	chr1	82817167	82817219	miRNA	0.052	0	0	0	0	0	0	0	0	0	0	0	0
ENSMUSG00000026159.14	Agfg1	chr1	82817204	82878903	protein_coding	61.699	692	541	1284	2184	761	1200	9.05705	6.00198	7.79541	44.134	10.3364	6.86712
ENSMUSG00000136409.1	ENSMUSG00000136409	chr1	82876810	82880987	lncRNA	4.177	29	35	78	110	29	29	5.60651	5.7356	6.99491	32.8342	5.81833	2.45135
ENSMUSG00000113880.2	A030005L19Rik	chr1	82891046	82891851	protein_coding	0.805	2	5	0	0	1	4	2.00629	4.25157	0	0	1.04104	1.75443
ENSMUSG00000113973.2	A030014E15Rik	chr1	82902638	82903433	protein_coding	0.795	0	0	1	0	0	0	0	0	0.471178	0	0	0
ENSMUSG00000143058.1	ENSMUSG00000143058	chr1	82905692	82938192	lncRNA	32.5	0	0	0	0	0	0	0	0	0	0	0	0
ENSMUSG00000113846.2	Gm6217	chr1	82908292	82909120	protein_coding	0.828	0	0	0	0	0	0	0	0	0	0	0	0
ENSMUSG00000113084.2	A030003K21Rik	chr1	82920280	82921109	protein_coding	0.829	0	0	0	0	0	0	0	0	0	0	0	0
ENSMUSG00000113925.2	Gm7544	chr1	82932907	82933734	protein_coding	0.827	0	0	0	0	0	0	0	0	0	0	0	0
ENSMUSG00000114011.2	Gm47955	chr1	82938007	82938645	protein_coding	0.638	0	0	0	0	0	0	0	0	0	0	0	0
ENSMUSG00000113097.2	Gm47959	chr1	82978269	82979201	protein_coding	0.932	0	0	0	0	0	0	0	0	0	0	0	0
ENSMUSG00000101784.2	Gm7553	chr1	82981203	82982628	processed_pseudogene	1.425	0	0	1	0	0	0	0	0	0.262868	0	0	0
ENSMUSG00000038496.17	Slc19a3	chr1	82990244	83016169	protein_coding	25.925	6	4	0	0	1	0	0.186892	0.105613	0	0	0.0323256	0
ENSMUSG00000100432.2	Gm7539	chr1	82993114	82993743	processed_pseudogene	0.629	0	0	0	0	0	0	0	0	0	0	0	0
ENSMUSG00000100190.2	Krtap28-10	chr1	83019245	83020201	protein_coding	0.956	0	0	0	0	0	0	0	0	0	0	0	0
ENSMUSG00000113267.2	Gm47969	chr1	83022653	83023667	protein_coding	1.014	0	0	0	0	0	0	0	0	0	0	0	0
ENSMUSG00000104423.2	A030005K14Rik	chr1	83036007	83037099	protein_coding	1.092	0	0	0	0	0	0	0	0	0	0	0	0
ENSMUSG00000101315.2	Krtap28-13	chr1	83038651	83039642	protein_coding	0.991	0	0	0	0	0	0	0	0	0	0	0	0
ENSMUSG00000099691.2	Gm29518	chr1	83044823	83045194	processed_pseudogene	0.371	0	0	0	0	0	0	0	0	0	0	0	0
ENSMUSG00000026166.15	Ccl20	chr1	83094487	83096888	protein_coding	2.401	0	0	0	0	0	0	0	0	0	0	0	0
ENSMUSG00000128934.1	ENSMUSG00000128934	chr1	83101740	83102691	lncRNA	0.951	0	0	0	0	0	0	0	0	0	0	0	0
ENSMUSG00000130491.1	ENSMUSG00000130491	chr1	83102820	83112750	lncRNA	9.93	0	0	0	0	0	0	0	0	0	0	0	0
ENSMUSG00000101173.2	Gm29519	chr1	83135705	83136738	processed_pseudogene	1.033	0	0	0	0	0	0	0	0	0	0	0	0
ENSMUSG00000053161.17	Daw1	chr1	83137473	83188295	protein_coding	50.822	0	0	0	0	0	0	0	0	0	0	0	0
ENSMUSG00000101896.2	Gm6244	chr1	83189765	83190605	processed_pseudogene	0.84	0	0	0	0	0	0	0	0	0	0	0	0
ENSMUSG00002075005.1	Gm55129	chr1	83194392	83194512	rRNA	0.12	0	0	0	0	0	0	0	0	0	0	0	0
ENSMUSG00000135554.1	ENSMUSG00000135554	chr1	83197657	83198633	lncRNA	0.976	0	0	0	0	0	0	0	0	0	0	0	0
ENSMUSG00000026163.18	Sphkap	chr1	83231860	83385921	protein_coding	154.061	1	0	0	0	0	0	0.00524163	0	0	0	0	0
ENSMUSG00000135426.1	ENSMUSG00000135426	chr1	83251589	83258609	lncRNA	7.02	0	1	0	0	0	0	0	0.0975076	0	0	0	0
ENSMUSG00000079140.4	Gm6374	chr1	83292234	83293021	processed_pseudogene	0.787	1	0	0	0	0	0	1.02609	0	0	0	0	0
ENSMUSG00000104374.2	Gm37517	chr1	83309019	83310307	TEC	1.288	0	0	0	0	0	0	0	0	0	0	0	0
ENSMUSG00000123910.1	ENSMUSG00000123910	chr1	83403981	83428888	lncRNA	24.907	0	0	0	0	0	0	0	0	0	0	0	0
ENSMUSG00000104219.2	Gm37989	chr1	83404317	83405119	TEC	0.802	0	0	0	0	0	0	0	0	0	0	0	0
ENSMUSG00000141007.1	ENSMUSG00000141007	chr1	83429323	83470141	lncRNA	40.818	0	0	0	0	0	0	0	0	0	0	0	0
ENSMUSG00000141048.1	ENSMUSG00000141048	chr1	83441737	83452487	lncRNA	10.75	0	0	0	0	0	0	0	0	0	0	0	0
ENSMUSG00000100580.8	4933436I20Rik	chr1	83637271	83889397	lncRNA	252.126	0	0	0	0	0	0	0	0	0	0	0	0
ENSMUSG00002076780.1	Gm55143	chr1	83773633	83773753	miRNA	0.12	0	0	0	0	0	0	0	0	0	0	0	0
ENSMUSG00000077736.3	Gm24555	chr1	83899639	83899762	snoRNA	0.123	0	0	0	0	0	0	0	0	0	0	0	0
ENSMUSG00000045658.17	Pid1	chr1	84014017	84341901	protein_coding	327.884	88	118	116	73	96	83	0.216731	0.246341	0.132523	0.277588	0.245367	0.0893778
ENSMUSG00000102750.2	Gm37058	chr1	84110588	84112231	TEC	1.643	0	0	0	0	0	0	0	0	0	0	0	0
ENSMUSG00000101934.2	Gm18304	chr1	84145909	84146454	processed_pseudogene	0.545	0	0	0	0	0	0	0	0	0	0	0	0
ENSMUSG00000098851.3	Mir6353	chr1	84196570	84196682	miRNA	0.112	0	0	0	1	0	0	0	0	0	11.1322	0	0
ENSMUSG00000036766.13	Dner	chr1	84347560	84673942	protein_coding	326.382	4	1	0	5	1	0	0.00989675	0.00209725	0	0.0191004	0.00256767	0
ENSMUSG00000104396.2	Gm37959	chr1	84370224	84373120	TEC	2.896	0	0	0	0	0	0	0	0	0	0	0	0
ENSMUSG00000139849.1	ENSMUSG00000139849	chr1	84567270	84569900	lncRNA	2.63	0	0	0	0	0	0	0	0	0	0	0	0
ENSMUSG00000102481.2	Gm37925	chr1	84642910	84647164	TEC	4.254	0	0	0	0	0	0	0	0	0	0	0	0
ENSMUSG00000093254.3	Mir5126	chr1	84673560	84673636	miRNA	0.076	0	0	0	0	0	0	0	0	0	0	0	0
ENSMUSG00000138613.1	ENSMUSG00000138613	chr1	84687366	84705294	lncRNA	17.928	434	306	682	225	368	797	19.5487	11.6833	14.2497	15.6477	17.2021	15.6963
ENSMUSG00000138660.1	ENSMUSG00000138660	chr1	84687526	84688034	lncRNA	0.508	0	0	0	0	0	0	0	0	0	0	0	0
ENSMUSG00000026219.15	Trip12	chr1	84698910	84818237	protein_coding	119.327	1542	1361	2597	1374	1794	2812	10.4353	7.80719	8.15239	14.3564	12.5994	8.32048
ENSMUSG00000103505.2	Gm38374	chr1	84784879	84786911	TEC	2.032	2	2	0	1	0	0	0.794814	0.673724	0	0.613585	0	0
ENSMUSG00000104503.2	Gm37738	chr1	84797689	84802404	TEC	4.715	3	3	0	2	3	5	0.513805	0.435527	0	0.528868	0.533217	0.374421
ENSMUSG00000142570.1	ENSMUSG00000142570	chr1	84817177	84817500	lncRNA	0.323	0	0	3	0	0	0	0	0	3.47913	0	0	0
ENSMUSG00000073633.10	Fbxo36	chr1	84817562	84878208	protein_coding	60.646	9	6	4	6	11	9	0.119839	0.0677212	0.0247064	0.123352	0.152004	0.0523977
ENSMUSG00000142124.1	ENSMUSG00000142124	chr1	84818338	84827898	lncRNA	9.56	1	0	0	0	1	0	0.0844697	0	0	0	0.0876611	0
ENSMUSG00000026220.7	Slc16a14	chr1	84883619	84912855	protein_coding	29.236	2	2	1	0	2	0	0.0552422	0.0468261	0.0128125	0	0.0573293	0
ENSMUSG00000142406.1	ENSMUSG00000142406	chr1	84912339	84913738	lncRNA	1.399	0	0	0	0	0	0	0	0	0	0	0	0
ENSMUSG00000118590.2	Gm15433	chr1	84936703	84942293	protein_coding	5.59	16	61	81	5	20	19	2.31136	7.46954	5.42782	1.11521	2.99835	1.20009
ENSMUSG00000099693.2	Gm29284	chr1	84968359	84970753	unprocessed_pseudogene	2.394	13	34	105	2	17	12	4.38509	9.72143	16.4292	1.04161	5.95099	1.76982
ENSMUSG00000052477.16	Sp140l2	chr1	84970411	85248287	protein_coding	277.876	188	429	758	97	191	297	0.546343	1.05677	1.02181	0.435231	0.576033	0.377379
ENSMUSG00000064281.8	Rpl19-ps1	chr1	84989835	84990425	processed_pseudogene	0.59	1	3	10	1	5	6	1.3687	3.48053	6.34892	2.11323	7.10203	3.59063
ENSMUSG00002076475.1	Gm55239	chr1	84990088	84990167	miRNA	0.079	0	0	0	0	0	0	0	0	0	0	0	0
ENSMUSG00000118640.2	Gm7582	chr1	85005675	85006565	protein_coding	0.89	4	10	22	0	2	12	3.62935	7.69105	9.25944	0	1.88324	4.76061
ENSMUSG00000142042.1	ENSMUSG00000142042	chr1	85007971	85025269	lncRNA	17.298	11	10	52	1	7	4	0.513518	0.395712	1.12605	0.072078	0.339131	0.0816462
ENSMUSG00000061852.10	Gm53056	chr1	85016786	85019679	transcribed_unprocessed_pseudogene	2.893	0	0	0	0	0	0	0	0	0	0	0	0
ENSMUSG00000141962.1	ENSMUSG00000141962	chr1	85025255	85040718	lncRNA	15.463	3	5	13	2	3	0	0.15667	0.221336	0.314921	0.161263	0.162589	0
ENSMUSG00000089976.2	Gm2389	chr1	85038875	85040363	transcribed_unprocessed_pseudogene	1.488	0	0	1	0	1	2	0	0	0.251738	0	0.563199	0.474568
ENSMUSG00000101279.2	Gm18342	chr1	85045115	85057957	unprocessed_pseudogene	12.842	12	25	42	1	10	2	0.754584	1.33255	1.22509	0.0970881	0.652578	0.0549882
ENSMUSG00000089844.8	Sp140l1	chr1	85060790	85087574	protein_coding	26.784	53	80	207	18	48	86	1.59794	2.04451	2.89499	0.837907	1.50186	1.13369
ENSMUSG00000073631.3	Gm10553	chr1	85077233	85078795	lncRNA	1.562	11	49	75	2	23	16	5.68683	21.4729	17.9859	1.59642	12.3399	3.61669
ENSMUSG00000072109.14	A530040E14Rik	chr1	85080984	85254067	lncRNA	173.083	392	426	1020	106	187	275	1.8289	1.68473	2.20748	0.763572	0.905424	0.560984
ENSMUSG00000090128.2	Gm16038	chr1	85093040	85094958	unprocessed_pseudogene	1.918	2	1	1	0	0	0	0.842055	0.356884	0.1953	0	0	0
ENSMUSG00000090186.8	Gm52951	chr1	85134533	85135420	transcribed_unprocessed_pseudogene	0.887	0	0	0	0	0	0	0	0	0	0	0	0
ENSMUSG00000091199.12	Gm2619	chr1	85134684	85305117	lncRNA	170.433	5	23	74	15	14	12	0.0236906	0.092374	0.162641	0.109733	0.0688397	0.0248599
ENSMUSG00000089716.8	Gm6264	chr1	85137485	85171981	transcribed_unprocessed_pseudogene	34.496	3	4	6	0	2	16	0.0702282	0.0793719	0.065153	0	0.0485877	0.163766
ENSMUSG00000121478.2	Gm53567	chr1	85141834	85382880	lncRNA	241.046	4	7	33	3	4	15	0.0134004	0.019878	0.0512821	0.0155174	0.0139067	0.0219717
ENSMUSG00000079457.12	Gm7609	chr1	85177334	85191507	protein_coding	14.173	12	29	67	5	9	57	0.68372	1.40059	1.77078	0.439852	0.532164	1.41999
ENSMUSG00000121342.1	Gm52950	chr1	85177334	85180892	lncRNA	3.558	0	3	5	0	2	0	0	0.577153	0.5264	0	0.471074	0
ENSMUSG00000118618.3	Gm52950	chr1	85177418	85180029	transcribed_unprocessed_pseudogene	2.611	0	0	0	0	0	0	0	0	0	0	0	0
ENSMUSG00000090252.2	Gm16028	chr1	85224572	85233186	lncRNA	8.614	25	96	227	12	78	68	2.34366	7.62855	9.87127	1.7369	7.58847	2.78725
ENSMUSG00000079455.12	Sp110-ps1	chr1	85244419	85263212	transcribed_unprocessed_pseudogene	18.793	0	1	4	0	0	0	0	0.0364233	0.0797289	0	0	0
ENSMUSG00000142209.1	ENSMUSG00000142209	chr1	85251892	85260256	lncRNA	8.364	0	2	8	1	0	0	0	0.163678	0.358284	0.149068	0	0
ENSMUSG00000089652.2	Gm16025	chr1	85304450	85320336	lncRNA	15.886	2	6	26	1	6	7	0.101666	0.258531	0.613071	0.0784845	0.31652	0.155581
ENSMUSG00000089937.2	Gm7281	chr1	85310437	85319807	unprocessed_pseudogene	9.37	4	3	10	0	3	16	0.34473	0.219158	0.399772	0	0.268316	0.60291
ENSMUSG00000118591.2	Gm52955	chr1	85411973	85412863	protein_coding	0.89	2	7	24	1	5	10	1.81468	5.38373	10.1012	1.40091	4.70809	3.96718
ENSMUSG00000141920.1	ENSMUSG00000141920	chr1	85425925	85442680	lncRNA	16.755	2	0	0	1	0	0	0.0963928	0	0	0.0744139	0	0
ENSMUSG00000101751.2	Gm2427	chr1	85428811	85442325	transcribed_unprocessed_pseudogene	13.514	2	4	7	0	0	0	0.11951	0.202606	0.194029	0	0	0
ENSMUSG00000089714.3	Gm16092	chr1	85432290	85454882	lncRNA	22.592	9	4	17	1	2	0	0.321697	0.121194	0.281868	0.0551879	0.0741891	0
ENSMUSG00000118632.2	Gm55258	chr1	85454411	85466919	transcribed_unprocessed_pseudogene	12.508	0	0	0	0	0	0	0	0	0	0	0	0
ENSMUSG00000142167.1	ENSMUSG00000142167	chr1	85457877	85466287	lncRNA	8.41	0	0	0	0	0	0	0	0	0	0	0	0
ENSMUSG00000142292.1	ENSMUSG00000142292	chr1	85471779	85476011	lncRNA	4.232	1	7	18	0	5	0	0.190815	1.13221	1.59323	0	0.990123	0
ENSMUSG00000118607.3	Gm7592	chr1	85477408	85478298	protein_coding	0.89	21	26	19	5	14	6	19.0541	19.9967	7.99679	7.00453	13.1827	2.38031
ENSMUSG00000070034.14	Sp110	chr1	85504620	85526538	protein_coding	21.918	906	807	2294	542	588	1748	33.38	25.2028	39.2053	30.8317	22.4823	28.1587
ENSMUSG00000121044.2	Gm57169	chr1	85525843	85527091	lncRNA	1.248	135	194	272	92	73	138	87.3531	106.405	81.6406	91.9119	49.02	39.0424
ENSMUSG00000090103.2	Gm16094	chr1	85527007	85527560	lncRNA	0.553	6	6	18	0	2	1	8.76163	7.4268	12.1927	0	3.03089	0.638479
ENSMUSG00000070031.12	Sp140	chr1	85528099	85572758	protein_coding	44.659	579	697	1382	276	524	512	10.4696	10.6832	11.5918	7.70546	9.83302	4.04793
ENSMUSG00000073628.7	Gm10552	chr1	85531100	85539617	lncRNA	8.517	128	243	325	76	129	70	12.1362	19.5297	14.2938	11.1257	12.6931	2.90191
ENSMUSG00000142487.1	ENSMUSG00000142487	chr1	85541500	85542615	lncRNA	1.115	33	46	85	19	58	34	23.9	28.2396	28.5559	21.246	43.5931	10.7665
ENSMUSG00000090246.3	Gm17017	chr1	85568773	85578612	lncRNA	9.839	299	291	617	128	206	300	24.5403	20.245	23.4902	16.2203	17.5461	10.7657
ENSMUSG00000026222.17	Sp100	chr1	85577709	85637719	protein_coding	60.01	1769	1630	4055	664	1200	2528	23.8047	18.5926	25.3116	13.7957	16.758	14.8739
ENSMUSG00002075189.1	Gm55351	chr1	85602603	85602706	rRNA	0.103	0	0	0	0	0	0	0	0	0	0	0	0
ENSMUSG00000142252.1	ENSMUSG00000142252	chr1	85619804	85625277	lncRNA	5.473	21	20	34	6	10	6	3.09851	2.50138	2.32705	1.36686	1.53123	0.387077
ENSMUSG00000052760.17	A630001G21Rik	chr1	85644804	85706364	protein_coding	61.56	636	420	1428	249	249	400	8.34291	4.6701	8.68923	5.04312	3.38973	2.29421
ENSMUSG00000098634.3	Mir8096	chr1	85679669	85679795	miRNA	0.126	0	0	0	0	1	0	0	0	0	0	6.65111	0
ENSMUSG00000133756.1	ENSMUSG00000133756	chr1	85684979	85686512	lncRNA	1.533	0	0	0	0	0	0	0	0	0	0	0	0
ENSMUSG00002076791.1	Gm55355	chr1	85691515	85691592	miRNA	0.077	0	0	0	0	0	0	0	0	0	0	0	0
ENSMUSG00000100217.3	9930111H07Rik	chr1	85699095	85718335	lncRNA	19.24	0	0	3	0	0	0	0	0	0.0584074	0	0	0
ENSMUSG00002075989.1	Gm55356	chr1	85712434	85712683	misc_RNA	0.249	0	0	0	0	0	0	0	0	0	0	0	0
ENSMUSG00000036707.17	Cab39	chr1	85721162	85779297	protein_coding	58.135	980	770	1760	962	902	1911	13.6128	9.06627	11.3404	20.6318	13.0027	11.6063
ENSMUSG00000026223.16	Itm2c	chr1	85822002	85836396	protein_coding	14.394	976	965	2499	627	619	2085	54.7554	45.8904	65.0334	54.3106	36.0391	51.1442
ENSMUSG00000128268.1	ENSMUSG00000128268	chr1	85843987	85853050	lncRNA	9.063	0	0	0	0	0	0	0	0	0	0	0	0
ENSMUSG00000026224.12	4933407L21Rik	chr1	85856204	85868346	protein_coding	12.142	4	22	14	1	5	8	0.266029	1.24025	0.431906	0.102685	0.3451	0.232633
ENSMUSG00000099767.2	Gm28884	chr1	85860968	85865053	lncRNA	4.085	0	5	5	0	0	7	0	0.837825	0.45849	0	0	0.605031
ENSMUSG00000049608.10	Gpr55	chr1	85866039	85888729	protein_coding	22.69	127	239	351	15	65	226	4.51989	7.21006	5.79461	0.824243	2.40073	3.51678
ENSMUSG00000128231.1	ENSMUSG00000128231	chr1	85884877	85901093	lncRNA	16.216	4	6	8	2	3	16	0.199194	0.25327	0.184798	0.153775	0.155039	0.348376
ENSMUSG00000100108.2	Gm28100	chr1	85900087	85914639	lncRNA	14.552	1	5	4	0	3	3	0.0554928	0.235192	0.102965	0	0.172768	0.0727898
ENSMUSG00000122063.1	ENSMUSG00000122063	chr1	85930768	85959967	lncRNA	29.199	0	0	0	0	0	0	0	0	0	0	0	0
ENSMUSG00000122101.1	ENSMUSG00000122101	chr1	85937874	85949603	lncRNA	11.729	0	0	0	0	0	0	0	0	0	0	0	0
ENSMUSG00000099342.2	Gm18180	chr1	85942125	85943608	processed_pseudogene	1.483	1	6	0	0	1	9	0.544525	2.7694	0	0	0.565098	2.14276
ENSMUSG00000026226.17	Spata3	chr1	85944538	85957680	protein_coding	13.142	0	0	0	0	0	0	0	0	0	0	0	0
ENSMUSG00000026227.12	2810459M11Rik	chr1	85973585	85983178	protein_coding	9.593	0	1	0	0	0	0	0	0.0713545	0	0	0	0
ENSMUSG00000026229.18	Psmd1	chr1	85992109	86066873	protein_coding	74.764	336	342	605	639	791	1097	3.62916	3.13119	3.0312	10.6563	8.86643	5.18067
ENSMUSG00000077274.3	Gm22786	chr1	86015023	86015144	snoRNA	0.121	0	0	0	0	0	0	0	0	0	0	0	0
ENSMUSG00000026228.7	Htr2b	chr1	86026748	86039692	protein_coding	12.944	3	4	0	0	2	0	0.187159	0.211528	0	0	0.129487	0
ENSMUSG00000103272.2	Gm37914	chr1	86048605	86051283	TEC	2.678	3	3	0	1	1	0	0.904627	0.766807	0	0.465573	0.312935	0
ENSMUSG00000094638.2	Gm21972	chr1	86061359	86090510	protein_coding	29.151	0	0	0	0	0	0	0	0	0	0	0	0
ENSMUSG00000062590.14	Armc9	chr1	86082502	86206006	protein_coding	123.504	108	51	192	57	104	351	0.706158	0.28266	0.582334	0.57543	0.705695	1.00346
ENSMUSG00000138422.1	ENSMUSG00000138422	chr1	86134181	86155176	lncRNA	20.995	0	0	0	2	0	13	0	0	0	0.118772	0	0.218625
ENSMUSG00000087538.3	Gm16341	chr1	86173936	86229124	lncRNA	55.188	37	32	70	14	10	13	0.541397	0.3969	0.475122	0.316288	0.151852	0.0831707
ENSMUSG00000079445.4	B3gnt7	chr1	86230554	86235027	protein_coding	4.473	29	17	74	5	10	25	5.2355	2.60151	6.19705	1.3937	1.87355	1.97339
ENSMUSG00000099644.3	Gm28626	chr1	86230780	86231880	lncRNA	1.1	0	3	5	5	0	4	0	1.86683	1.70266	5.6673	0	1.28392
ENSMUSG00000091806.2	Gm5258	chr1	86250989	86251315	processed_pseudogene	0.326	0	0	0	0	0	0	0	0	0	0	0	0
ENSMUSG00000101853.2	Gm28627	chr1	86255761	86256595	processed_pseudogene	0.834	0	0	0	0	0	0	0	0	0	0	0	0
ENSMUSG00000026234.13	Ncl	chr1	86272441	86287122	protein_coding	14.681	3965	2842	7250	5627	5461	11608	218.095	132.509	184.984	477.881	311.732	279.173
ENSMUSG00000064837.3	Snora75	chr1	86278891	86279023	snoRNA	0.132	0	0	0	0	0	0	0	0	0	0	0	0
ENSMUSG00000104627.3	Mir3535	chr1	86279703	86279849	miRNA	0.146	0	0	0	0	0	0	0	0	0	0	0	0
ENSMUSG00002076827.1	Gm55462	chr1	86279730	86279809	snoRNA	0.079	0	0	0	0	0	0	0	0	0	0	0	0
ENSMUSG00000064823.3	Snord82	chr1	86283983	86284052	snoRNA	0.069	0	0	0	0	0	0	0	0	0	0	0	0
ENSMUSG00000073627.9	C130036L24Rik	chr1	86286547	86301517	lncRNA	14.97	160	157	308	374	286	376	8.63092	7.17883	7.70692	31.1493	16.0107	8.86825
ENSMUSG00000143541.1	ENSMUSG00000143541	chr1	86287374	86287687	lncRNA	0.313	10	5	23	1	5	48	25.7997	10.9346	27.5255	3.9834	13.3872	54.1463
ENSMUSG00000110510.2	Gm45908	chr1	86304822	86305998	processed_pseudogene	1.176	0	0	0	0	0	0	0	0	0	0	0	0
ENSMUSG00000026237.7	Nmur1	chr1	86314025	86353950	protein_coding	39.925	0	0	4	0	1	5	0	0	0.037529	0	0.0209904	0.0442178
ENSMUSG00000036574.6	Tex44	chr1	86354051	86355774	protein_coding	1.723	0	0	0	0	0	0	0	0	0	0	0	0
ENSMUSG00000142975.1	ENSMUSG00000142975	chr1	86357725	86378366	lncRNA	20.641	0	2	1	1	0	0	0	0.0663246	0.0181477	0.0604043	0	0
ENSMUSG00000143126.1	ENSMUSG00000143126	chr1	86361705	86362142	lncRNA	0.437	0	0	0	0	0	0	0	0	0	0	0	0
ENSMUSG00000143052.1	ENSMUSG00000143052	chr1	86362289	86363557	lncRNA	1.268	0	0	0	0	0	0	0	0	0	0	0	0
ENSMUSG00000142940.1	ENSMUSG00000142940	chr1	86366839	86392332	lncRNA	25.493	0	0	0	0	0	0	0	0	0	0	0	0
ENSMUSG00000143011.1	ENSMUSG00000143011	chr1	86368072	86369589	lncRNA	1.517	0	0	0	2	0	0	0	0	0	1.64378	0	0
ENSMUSG00000120706.2	Gm57129	chr1	86369482	86370360	lncRNA	0.878	0	0	0	1	1	0	0	0	0	1.42005	0.954488	0
ENSMUSG00000140646.1	ENSMUSG00000140646	chr1	86393384	86400430	lncRNA	7.046	0	0	0	0	1	0	0	0	0	0	0.118938	0
ENSMUSG00000101328.2	Rpl30-ps6	chr1	86401381	86401728	processed_pseudogene	0.347	0	0	0	0	0	0	0	0	0	0	0	0
ENSMUSG00000141958.1	ENSMUSG00000141958	chr1	86414607	86415300	lncRNA	0.693	0	0	0	0	0	3	0	0	0	0	0	1.52848
ENSMUSG00000121071.2	Gm57170	chr1	86415363	86417119	lncRNA	1.756	0	3	5	1	0	20	0	1.16942	1.06659	0.710026	0	4.0214
ENSMUSG00000130320.1	ENSMUSG00000130320	chr1	86419452	86420109	lncRNA	0.657	0	0	0	0	0	0	0	0	0	0	0	0
ENSMUSG00000120538.2	Gm57118	chr1	86430720	86432283	lncRNA	1.563	0	1	6	2	0	0	0	0.437942	1.43795	1.5954	0	0
ENSMUSG00000126816.1	ENSMUSG00000126816	chr1	86431304	86431835	lncRNA	0.531	2	0	0	2	0	0	3.04155	0	0	4.69607	0	0
ENSMUSG00000136638.1	ENSMUSG00000136638	chr1	86444070	86444856	lncRNA	0.786	0	0	0	0	0	0	0	0	0	0	0	0
ENSMUSG00000120832.2	Gm57135	chr1	86452208	86453203	lncRNA	0.995	0	1	5	0	0	1	0	0.687943	1.88234	0	0	0.354853
ENSMUSG00000119944.2	Gm57144	chr1	86453106	86454272	lncRNA	1.166	1	1	7	2	4	1	0.692565	0.587053	2.2488	2.1386	2.87492	0.302812
ENSMUSG00000026238.15	Ptma	chr1	86454448	86458434	protein_coding	3.986	6116	3744	10752	12912	7373	19186	1239.05	642.945	1010.42	4038.82	1550.14	1699.49
ENSMUSG00000026239.15	Pde6d	chr1	86470716	86510351	protein_coding	39.635	135	125	299	80	157	403	2.75051	2.15877	2.82582	2.51657	3.3196	3.59003
ENSMUSG00000102927.2	Gm37152	chr1	86507780	86508954	TEC	1.174	0	1	0	1	0	0	0	0.583052	0	1.06201	0	0
ENSMUSG00000026240.13	Cops7b	chr1	86510626	86537097	protein_coding	26.471	153	96	349	158	141	416	4.66745	2.48243	4.93864	7.44193	4.46389	5.54875
ENSMUSG00000136521.1	ENSMUSG00000136521	chr1	86555105	86572578	lncRNA	17.473	0	0	0	0	0	0	0	0	0	0	0	0
ENSMUSG00002075077.1	Gm55476	chr1	86565274	86565330	miRNA	0.056	0	0	0	0	0	0	0	0	0	0	0	0
ENSMUSG00000103609.2	Gm37022	chr1	86565923	86568176	TEC	2.253	0	0	0	0	0	0	0	0	0	0	0	0
ENSMUSG00000026241.6	Nppc	chr1	86594013	86598293	protein_coding	4.28	0	0	0	0	0	0	0	0	0	0	0	0
ENSMUSG00000053333.16	Dis3l2	chr1	86631530	86977817	protein_coding	346.287	134	92	233	119	115	228	0.312484	0.181856	0.252041	0.428459	0.278308	0.232472
ENSMUSG00000100225.2	Gm29097	chr1	86692666	86693087	processed_pseudogene	0.421	0	0	0	0	0	0	0	0	0	0	0	0
ENSMUSG00000100768.2	Gm29055	chr1	86702541	86704250	lncRNA	1.709	2	1	2	0	0	0	0.945033	0.400529	0.438369	0	0	0
ENSMUSG00000104121.2	Gm37485	chr1	86728797	86731749	TEC	2.952	0	0	1	0	1	0	0	0	0.126892	0	0.283889	0
ENSMUSG00000102383.2	Gm38142	chr1	86753823	86757377	TEC	3.554	0	0	0	0	0	0	0	0	0	0	0	0
ENSMUSG00000104400.2	Gm38010	chr1	86762717	86765500	TEC	2.783	0	0	1	0	0	0	0	0	0.134598	0	0	0
ENSMUSG00000102293.2	Gm37541	chr1	86802072	86804386	TEC	2.314	1	0	0	0	0	0	0.348976	0	0	0	0	0
ENSMUSG00000102649.2	Gm38021	chr1	86821295	86822854	TEC	1.559	14	0	12	1	0	17	7.25172	0	2.88328	0.799747	0	3.85012
ENSMUSG00000084106.5	Gm6136	chr1	86836515	86837405	processed_pseudogene	0.89	35	39	65	35	32	95	31.7568	29.9951	27.3574	49.0317	30.1318	37.6882
ENSMUSG00000140160.1	ENSMUSG00000140160	chr1	86841343	86855844	lncRNA	14.501	1	0	0	1	0	0	0.0556879	0	0	0.0859807	0	0
ENSMUSG00000102571.2	Gm37967	chr1	86845714	86848378	TEC	2.664	0	0	2	0	0	0	0	0	0.281221	0	0	0
ENSMUSG00000099401.3	Gm28375	chr1	86857109	87001558	lncRNA	144.449	1	0	1	3	4	6	0.00559042	0	0.00259321	0.0258944	0.0232065	0.0146659
ENSMUSG00000102956.2	Gm37017	chr1	86915992	86916738	TEC	0.746	0	3	0	0	0	0	0	2.75269	0	0	0	0
ENSMUSG00000103984.2	Gm37447	chr1	86964445	86967372	TEC	2.927	1	2	3	3	2	0	0.27589	0.467717	0.383929	1.2779	0.572627	0
ENSMUSG00000121351.2	ENSMUSG00000121351	chr1	86995312	86999396	lncRNA	4.084	0	0	0	0	3	0	0	0	0	0	0.615602	0
ENSMUSG00000101940.4	Akp-ps1	chr1	86995754	86998724	transcribed_unprocessed_pseudogene	2.97	0	0	0	0	0	0	0	0	0	0	0	0
ENSMUSG00000129327.1	ENSMUSG00000129327	chr1	87006310	87006974	lncRNA	0.664	1	0	1	0	0	0	1.21616	0	0.564136	0	0	0
ENSMUSG00000101625.3	Gm29371	chr1	87007853	87024140	lncRNA	16.287	0	0	0	0	0	0	0	0	0	0	0	0
ENSMUSG00000026246.13	Alppl2	chr1	87014416	87017650	protein_coding	3.234	0	0	0	0	0	0	0	0	0	0	0	0
ENSMUSG00000079440.3	Alpi	chr1	87025724	87029328	protein_coding	3.604	0	0	0	0	0	0	0	0	0	0	0	0
ENSMUSG00000100940.2	Gm29372	chr1	87044043	87044880	processed_pseudogene	0.837	0	0	0	0	0	0	0	0	0	0	0	0
ENSMUSG00000036500.5	Akp3	chr1	87052695	87055634	protein_coding	2.939	0	0	0	0	0	0	0	0	0	0	0	0
ENSMUSG00000132158.1	ENSMUSG00000132158	chr1	87070338	87076692	lncRNA	6.354	3	3	6	0	0	0	0.38127	0.323184	0.353717	0	0	0
ENSMUSG00000099839.3	Gm29374	chr1	87070521	87074836	lncRNA	4.315	0	0	1	0	0	0	0	0	0.0868103	0	0	0
ENSMUSG00000026247.14	Ecel1	chr1	87075377	87084243	protein_coding	8.866	7	16	35	1	3	4	0.637572	1.23529	1.47874	0.140628	0.283569	0.159296
ENSMUSG00000132120.1	ENSMUSG00000132120	chr1	87077459	87093912	lncRNA	16.453	3	8	6	0	0	0	0.147243	0.332828	0.136602	0	0	0
ENSMUSG00000132085.1	ENSMUSG00000132085	chr1	87092730	87112169	lncRNA	19.439	0	0	0	0	0	0	0	0	0	0	0	0
ENSMUSG00000132227.1	ENSMUSG00000132227	chr1	87100012	87102757	lncRNA	2.745	0	0	0	0	0	0	0	0	0	0	0	0
ENSMUSG00000036480.10	Prss56	chr1	87111035	87116127	protein_coding	5.092	0	0	0	0	0	0	0	0	0	0	0	0
ENSMUSG00000026251.14	Chrnd	chr1	87118329	87127792	protein_coding	9.463	0	1	0	0	0	0	0	0.0723347	0	0	0	0
ENSMUSG00000026253.15	Chrng	chr1	87132379	87140416	protein_coding	8.037	0	0	0	0	0	0	0	0	0	0	0	0
ENSMUSG00000122816.1	ENSMUSG00000122816	chr1	87140454	87141555	lncRNA	1.101	2	0	5	0	0	0	1.4669	0	1.70112	0	0	0
ENSMUSG00000026254.18	Eif4e2	chr1	87141636	87168210	protein_coding	26.574	430	306	900	375	384	943	13.0668	7.88207	12.6864	17.5943	12.1099	12.5293
ENSMUSG00000088318.3	Gm26187	chr1	87178870	87178970	snRNA	0.1	0	0	0	0	0	0	0	0	0	0	0	0
ENSMUSG00000089821.3	Efhd1os	chr1	87191520	87192928	lncRNA	1.408	10	17	17	3	17	13	5.7353	8.2646	4.5227	2.65655	10.1184	3.25996
ENSMUSG00000026255.16	Efhd1	chr1	87192085	87238561	protein_coding	46.476	135	96	101	6	57	104	2.34565	1.4139	0.814038	0.160961	1.02781	0.79009
ENSMUSG00000048000.16	Gigyf2	chr1	87254720	87378518	protein_coding	123.798	476	381	1042	381	547	724	3.10493	2.10662	3.15287	3.83716	3.70287	2.06489
ENSMUSG00000119117.1	Gm22549	chr1	87269177	87269283	snRNA	0.106	0	0	0	0	0	0	0	0	0	0	0	0
ENSMUSG00000139733.1	ENSMUSG00000139733	chr1	87284624	87288393	lncRNA	3.769	6	3	3	1	2	0	1.28554	0.544842	0.298158	0.330805	0.444702	0
ENSMUSG00000079436.4	Kcnj13	chr1	87314085	87322451	protein_coding	8.366	0	0	0	3	0	5	0	0	0	0.447097	0	0.21102
ENSMUSG00002076368.1	Gm55682	chr1	87342977	87343071	snRNA	0.094	0	0	0	0	0	0	0	0	0	0	0	0
ENSMUSG00000139695.1	ENSMUSG00000139695	chr1	87361726	87370185	lncRNA	8.459	20	27	64	26	14	35	1.90928	2.18484	2.83408	3.83224	1.38699	1.4609
ENSMUSG00000026258.6	Snorc	chr1	87397993	87403204	protein_coding	5.211	0	0	0	0	0	0	0	0	0	0	0	0
ENSMUSG00000026259.15	Ngef	chr1	87404556	87501592	protein_coding	97.036	0	1	1	0	0	1	0	0.00705412	0.00386028	0	0	0.00363864
ENSMUSG00000079434.9	Neu2	chr1	87437611	87525567	protein_coding	87.956	0	1	0	0	1	0	0	0.00778234	0	0	0.00952795	0
ENSMUSG00000091123.2	Gm17181	chr1	87441897	87442019	processed_pseudogene	0.122	0	0	0	0	0	0	0	0	0	0	0	0
ENSMUSG00000090994.2	Gm6153	chr1	87471357	87472414	processed_pseudogene	1.057	0	0	1	0	1	0	0	0	0.354386	0	0.792848	0
ENSMUSG00000134995.1	ENSMUSG00000134995	chr1	87478932	87495594	lncRNA	16.662	0	0	0	0	0	0	0	0	0	0	0	0
ENSMUSG00000120903.2	Gm57143	chr1	87532937	87537660	lncRNA	4.723	18	14	115	1	3	8	3.07761	2.02902	9.12078	0.263986	0.532314	0.598059
ENSMUSG00000026288.15	Inpp5d	chr1	87548034	87648229	protein_coding	100.195	1101	1023	2591	407	751	1668	8.87361	6.98884	9.68664	5.06462	6.28143	5.87789
ENSMUSG00000128756.1	ENSMUSG00000128756	chr1	87601931	87602950	lncRNA	1.019	3	5	8	0	1	0	2.37742	3.3587	2.94081	0	0.822414	0
ENSMUSG00000131845.1	ENSMUSG00000131845	chr1	87625611	87650087	lncRNA	24.476	48	93	128	40	45	66	1.58365	2.60087	1.95894	2.0376	1.54077	0.952084
ENSMUSG00000127374.1	ENSMUSG00000127374	chr1	87650121	87684289	lncRNA	34.168	0	0	0	0	0	0	0	0	0	0	0	0
ENSMUSG00000026289.16	Atg16l1	chr1	87683592	87720150	protein_coding	36.558	259	213	614	209	282	658	5.72106	3.98816	6.29126	7.12792	6.46445	6.355
ENSMUSG00000127457.1	ENSMUSG00000127457	chr1	87697872	87700472	lncRNA	2.6	27	26	30	18	33	23	8.38589	6.84503	4.32215	8.63173	10.6367	3.12339
ENSMUSG00000087968.3	Gm25395	chr1	87704660	87704931	scaRNA	0.271	0	0	1	0	1	0	0	0	1.38224	0	3.0924	0
ENSMUSG00000127412.1	ENSMUSG00000127412	chr1	87708370	87712432	lncRNA	4.062	0	4	9	1	1	1	0	0.674056	0.829955	0.306944	0.206312	0.0869224
ENSMUSG00000089281.3	Scarna6	chr1	87712278	87712542	scaRNA	0.264	1	1	0	2	1	0	3.05883	2.59282	0	9.4455	3.17439	0
ENSMUSG00000056055.15	Sag	chr1	87731402	87772880	protein_coding	41.478	6	2	23	2	5	13	0.116813	0.0330056	0.207712	0.0601189	0.101022	0.110662
ENSMUSG00000101942.3	Gm19582	chr1	87772188	87782021	lncRNA	9.833	26	23	44	35	11	36	2.13524	1.6011	1.67617	4.43793	0.9375	1.29267
ENSMUSG00000070738.11	Dgkd	chr1	87781009	87872902	protein_coding	91.893	1219	992	3250	494	512	1424	10.7122	7.38933	13.2481	6.7026	4.66931	5.47141
ENSMUSG00000103996.2	4833421G17Rik	chr1	87792795	87793638	TEC	0.843	0	0	1	0	0	0	0	0	0.444349	0	0	0
ENSMUSG00000103591.2	Gm38365	chr1	87825262	87828254	TEC	2.992	10	3	11	0	3	10	2.69897	0.686334	1.37716	0	0.840281	1.18008
ENSMUSG00000005501.15	Usp40	chr1	87872841	87936273	protein_coding	63.432	149	112	269	60	89	167	1.89687	1.20861	1.58853	1.17935	1.17583	0.929565
ENSMUSG00002075025.1	Gm55888	chr1	87943646	87943755	miRNA	0.109	0	0	0	0	0	0	0	0	0	0	0	0
ENSMUSG00000084021.2	Gm5832	chr1	87950103	87951684	processed_pseudogene	1.581	0	0	1	0	0	2	0	0	0.23693	0	0	0.446653
ENSMUSG00000083478.2	Gm15375	chr1	87952933	87953781	unprocessed_pseudogene	0.848	0	0	0	0	0	0	0	0	0	0	0	0
ENSMUSG00000118514.2	Gm52970	chr1	87965322	87966525	unprocessed_pseudogene	1.203	0	0	0	0	0	0	0	0	0	0	0	0
ENSMUSG00000090165.9	Ugt1a10	chr1	87983110	88146726	protein_coding	163.616	0	0	0	0	0	0	0	0	0	0	0	0
ENSMUSG00000092220.3	Gm20528	chr1	87983115	88146306	lncRNA	163.191	41	10	57	36	66	46	0.202883	0.0419449	0.130837	0.275046	0.338932	0.0995253
ENSMUSG00000118583.2	Gm52971	chr1	87988846	87990077	unprocessed_pseudogene	1.231	0	0	0	0	0	0	0	0	0	0	0	0
ENSMUSG00000090175.2	Ugt1a9	chr1	87998522	88146719	protein_coding	148.197	0	0	0	0	0	0	0	0	0	0	0	0
ENSMUSG00000129049.1	ENSMUSG00000129049	chr1	88006680	88048320	lncRNA	41.64	0	0	0	0	0	0	0	0	0	0	0	0
ENSMUSG00000089675.2	Ugt1a8	chr1	88015535	88146726	protein_coding	131.191	0	0	0	0	0	0	0	0	0	0	0	0
ENSMUSG00000090124.8	Ugt1a7c	chr1	88022784	88147724	protein_coding	124.94	15	15	16	31	38	6	0.0969502	0.0821799	0.0479701	0.309356	0.254887	0.0169559
ENSMUSG00000082837.2	Gm15373	chr1	88025640	88025853	unprocessed_pseudogene	0.213	0	0	0	0	0	0	0	0	0	0	0	0
ENSMUSG00000090145.8	Ugt1a6b	chr1	88030974	88146725	protein_coding	115.751	0	0	0	0	2	0	0	0	0	0	0.01448	0
ENSMUSG00000084195.3	Gm15372	chr1	88054498	88055331	unprocessed_pseudogene	0.833	0	0	0	0	0	0	0	0	0	0	0	0
ENSMUSG00000081261.2	Gm15370	chr1	88057303	88057555	unprocessed_pseudogene	0.252	0	0	0	0	0	0	0	0	0	0	0	0
ENSMUSG00000054545.18	Ugt1a6a	chr1	88062531	88146719	protein_coding	84.188	4	0	0	5	6	0	0.038368	0	0	0.0740489	0.0597263	0
ENSMUSG00000081602.2	Gm15369	chr1	88074098	88074491	unprocessed_pseudogene	0.393	0	0	0	0	0	0	0	0	0	0	0	0
ENSMUSG00000082513.2	Gm15374	chr1	88078760	88079603	unprocessed_pseudogene	0.843	0	0	0	0	0	0	0	0	0	0	0	0
ENSMUSG00000082677.2	Gm15371	chr1	88081510	88082293	unprocessed_pseudogene	0.783	0	0	0	0	0	0	0	0	0	0	0	0
ENSMUSG00000089943.2	Ugt1a5	chr1	88093734	88146719	protein_coding	52.985	0	0	0	0	0	0	0	0	0	0	0	0
ENSMUSG00000118621.2	Gm52972	chr1	88106023	88106112	unprocessed_pseudogene	0.089	0	0	0	0	0	0	0	0	0	0	0	0
ENSMUSG00000081488.2	Gm15368	chr1	88114384	88115241	unprocessed_pseudogene	0.857	0	0	0	0	0	0	0	0	0	0	0	0
ENSMUSG00000083277.2	Gm15376	chr1	88119623	88120405	unprocessed_pseudogene	0.782	0	0	0	0	0	0	0	0	0	0	0	0
ENSMUSG00000090171.2	Ugt1a2	chr1	88128323	88146719	protein_coding	18.396	0	0	0	0	0	0	0	0	0	0	0	0
ENSMUSG00000081984.4	Dnajb3	chr1	88132454	88133504	protein_coding	1.05	16	7	18	5	32	83	12.3052	4.56336	6.42148	5.93717	25.5403	27.91
ENSMUSG00000089960.2	Ugt1a1	chr1	88139681	88146719	protein_coding	7.038	0	0	0	5	1	7	0	0	0	0.885767	0.119074	0.351173
ENSMUSG00000079429.11	Mroh2a	chr1	88154708	88190011	protein_coding	35.303	81	61	100	113	111	311	1.85282	1.18275	1.06106	3.99085	2.63497	3.11043
ENSMUSG00000044783.17	Hjurp	chr1	88190193	88205355	protein_coding	15.162	991	677	1904	1548	1744	4028	52.7808	30.5638	47.0395	127.296	96.3951	93.8004
ENSMUSG00000036251.17	Trpm8	chr1	88205383	88317015	protein_coding	111.632	0	0	0	0	0	0	0	0	0	0	0	0
ENSMUSG00000085420.2	4930453O03Rik	chr1	88275211	88280652	lncRNA	5.441	0	0	0	0	0	0	0	0	0	0	0	0
ENSMUSG00000026295.13	Spp2	chr1	88334683	88354160	protein_coding	19.477	0	0	0	2	0	0	0	0	0	0.128028	0	0
ENSMUSG00000141573.1	ENSMUSG00000141573	chr1	88355591	88361371	lncRNA	5.78	0	0	0	0	1	0	0	0	0	0	0.14499	0
ENSMUSG00000099553.4	Gm29538	chr1	88371681	88390772	lncRNA	19.091	0	0	0	0	0	0	0	0	0	0	0	0
ENSMUSG00000100908.3	Gm28888	chr1	88387405	88420706	lncRNA	33.301	0	0	0	0	0	0	0	0	0	0	0	0
ENSMUSG00000062310.8	Glrp1	chr1	88427593	88437788	protein_coding	10.195	2	0	3	3	9	20	0.158417	0	0.110226	0.366887	0.73981	0.692651
ENSMUSG00000100798.3	Gm19589	chr1	88432634	88489889	lncRNA	57.255	1	1	10	2	1	0	0.0141041	0.0119553	0.0654242	0.0435527	0.014637	0
ENSMUSG00000129708.1	ENSMUSG00000129708	chr1	88488267	88492725	lncRNA	4.458	3	1	0	1	1	0	0.543426	0.153545	0	0.279678	0.187986	0
ENSMUSG00000123464.1	ENSMUSG00000123464	chr1	88494380	88496827	lncRNA	2.447	0	0	0	0	0	0	0	0	0	0	0	0
ENSMUSG00000127112.1	ENSMUSG00000127112	chr1	88504707	88512326	lncRNA	7.619	0	0	6	0	0	0	0	0	0.294989	0	0	0
ENSMUSG00000100367.3	Gm29336	chr1	88580574	88585827	lncRNA	5.253	0	0	6	5	0	8	0	0	0.427854	1.18676	0	0.537718
ENSMUSG00000104057.2	Gm38130	chr1	88580807	88582567	TEC	1.76	0	2	0	1	0	0	0	0.777845	0	0.708412	0	0
ENSMUSG00000049866.13	Arl4c	chr1	88600847	88629943	protein_coding	29.096	578	656	1256	347	223	612	16.0418	15.4329	16.1699	14.8694	6.42298	7.4266
ENSMUSG00000124671.1	ENSMUSG00000124671	chr1	88607387	88619851	lncRNA	12.464	1	0	1	0	0	0	0.064789	0	0.0300535	0	0	0
ENSMUSG00000132761.1	ENSMUSG00000132761	chr1	88629942	88630806	lncRNA	0.864	1	2	0	0	0	0	0.934642	1.5845	0	0	0	0
ENSMUSG00000101736.2	Gm29335	chr1	88650088	88650546	processed_pseudogene	0.458	0	0	0	0	0	0	0	0	0	0	0	0
ENSMUSG00000142498.1	ENSMUSG00000142498	chr1	88672218	88674003	lncRNA	1.785	0	0	0	0	0	0	0	0	0	0	0	0
ENSMUSG00000097398.5	Platr5	chr1	88682600	88683461	lncRNA	0.861	0	0	0	0	0	0	0	0	0	0	0	0
ENSMUSG00000124738.1	ENSMUSG00000124738	chr1	88702951	88707653	lncRNA	4.702	0	0	0	0	0	0	0	0	0	0	0	0
ENSMUSG00000137861.1	ENSMUSG00000137861	chr1	88707751	88713160	lncRNA	5.409	0	0	0	0	0	0	0	0	0	0	0	0
ENSMUSG00000099848.3	Gm29337	chr1	88722231	88803307	lncRNA	81.076	0	0	0	0	0	0	0	0	0	0	0	0
ENSMUSG00000101333.2	Gm4753	chr1	88860041	88861295	processed_pseudogene	1.254	0	0	0	0	0	0	0	0	0	0	0	0
ENSMUSG00000126886.1	ENSMUSG00000126886	chr1	88918999	88944462	lncRNA	25.463	0	0	0	0	1	0	0	0	0	0	0.0329121	0
ENSMUSG00000099378.3	1700067G17Rik	chr1	88943760	88949947	lncRNA	6.187	0	1	0	0	0	0	0	0.110636	0	0	0	0
ENSMUSG00000099544.2	Gm18699	chr1	88976696	88976938	processed_pseudogene	0.242	0	0	0	0	0	0	0	0	0	0	0	0
ENSMUSG00000120921.2	Gm57145	chr1	88996948	88998000	lncRNA	1.052	0	0	0	0	0	0	0	0	0	0	0	0
ENSMUSG00000036206.13	Sh3bp4	chr1	88998137	89082790	protein_coding	84.653	46	50	94	12	21	60	0.438808	0.4043	0.415946	0.176741	0.207894	0.250254
ENSMUSG00000102700.2	Gm38312	chr1	89024795	89026540	TEC	1.745	1	1	0	0	0	0	0.462768	0.392266	0	0	0	0
ENSMUSG00000120521.2	Gm34331	chr1	89029824	89030775	lncRNA	0.951	0	0	0	0	0	0	0	0	0	0	0	0
ENSMUSG00000102083.2	Gm5259	chr1	89183904	89184703	processed_pseudogene	0.799	0	0	0	0	0	0	0	0	0	0	0	0
ENSMUSG00000101288.3	Gm28342	chr1	89230410	89285924	lncRNA	55.514	0	0	0	0	0	0	0	0	0	0	0	0
ENSMUSG00000099938.3	C030007H22Rik	chr1	89288057	89333968	lncRNA	45.911	0	0	0	0	0	0	0	0	0	0	0	0
ENSMUSG00000125100.1	ENSMUSG00000125100	chr1	89315395	89321637	lncRNA	6.242	0	0	0	0	0	0	0	0	0	0	0	0
ENSMUSG00000130834.1	ENSMUSG00000130834	chr1	89344018	89344717	lncRNA	0.699	0	0	0	0	0	0	0	0	0	0	0	0
ENSMUSG00000141394.1	ENSMUSG00000141394	chr1	89376269	89382071	lncRNA	5.802	0	1	0	0	1	0	0	0.117977	0	0	0.14444	0
ENSMUSG00000055013.17	Agap1	chr1	89382528	89825339	protein_coding	442.811	194	176	262	61	180	421	0.353787	0.272063	0.221633	0.171755	0.340658	0.335688
ENSMUSG00000104114.2	Gm37297	chr1	89411160	89413543	TEC	2.383	1	1	0	0	0	0	0.338871	0.287244	0	0	0	0
ENSMUSG00000121272.1	Gm41914	chr1	89486971	89491251	lncRNA	4.28	0	0	0	2	3	0	0	0	0	0.582619	0.587411	0
ENSMUSG00002075930.1	Gm55945	chr1	89491082	89491196	rRNA	0.114	3	0	0	0	3	0	21.2508	0	0	0	22.0537	0
ENSMUSG00000101662.2	Gm28499	chr1	89496487	89504324	lncRNA	7.837	0	1	0	0	0	0	0	0.0873425	0	0	0	0
ENSMUSG00000137207.1	ENSMUSG00000137207	chr1	89545034	89550261	lncRNA	5.227	0	0	0	0	0	0	0	0	0	0	0	0
ENSMUSG00000102009.8	4933400F21Rik	chr1	89578251	89611630	lncRNA	33.379	2	0	0	0	0	0	0.0483855	0	0	0	0	0
ENSMUSG00000137245.1	ENSMUSG00000137245	chr1	89587075	89588213	lncRNA	1.138	0	0	0	0	0	0	0	0	0	0	0	0
ENSMUSG00002076983.1	Gm55949	chr1	89612524	89612834	misc_RNA	0.31	0	0	0	0	0	0	0	0	0	0	0	0
ENSMUSG00000103252.2	Gm37521	chr1	89753203	89755247	TEC	2.044	0	0	0	0	0	0	0	0	0	0	0	0
ENSMUSG00000141300.1	ENSMUSG00000141300	chr1	89832549	89850211	lncRNA	17.662	0	2	2	0	2	10	0	0.0775114	0.0424172	0	0.0948975	0.199909
ENSMUSG00000034486.9	Gbx2	chr1	89855678	89858901	protein_coding	3.223	20	11	62	4	29	56	5.01105	2.33619	7.20582	1.54739	7.54054	6.13479
ENSMUSG00000092627.5	D130058E05Rik	chr1	89857903	89874259	lncRNA	16.356	22	10	101	6	26	100	1.08619	0.418503	2.31311	0.457375	1.33217	2.15871
ENSMUSG00000067081.14	Asb18	chr1	89877942	89942388	protein_coding	64.446	0	0	0	0	0	0	0	0	0	0	0	0
ENSMUSG00000026301.17	Iqca1	chr1	89969854	90081123	protein_coding	111.269	0	0	0	0	0	0	0	0	0	0	0	0
ENSMUSG00000100850.3	4930434B07Rik	chr1	90078586	90087195	lncRNA	8.609	0	0	0	0	0	0	0	0	0	0	0	0
ENSMUSG00000129096.1	ENSMUSG00000129096	chr1	90081498	90082872	lncRNA	1.374	0	0	0	0	0	0	0	0	0	0	0	0
ENSMUSG00000044337.6	Ackr3	chr1	90131702	90144473	protein_coding	12.771	297	174	268	51	168	351	18.7798	9.3261	7.86071	4.97902	11.0243	9.70407
ENSMUSG00000126359.1	ENSMUSG00000126359	chr1	90152827	90159966	lncRNA	7.139	0	0	0	0	0	0	0	0	0	0	0	0
ENSMUSG00000104087.2	Gm38277	chr1	90154882	90156248	TEC	1.366	0	0	0	0	0	0	0	0	0	0	0	0
ENSMUSG00000101028.3	Gm28723	chr1	90168415	90232358	lncRNA	63.943	4	2	7	0	5	0	0.0505156	0.0214098	0.0410069	0	0.0655302	0
ENSMUSG00000101951.2	Gm28721	chr1	90182998	90187842	lncRNA	4.844	1	0	0	0	0	0	0.166707	0	0	0	0	0
ENSMUSG00000126401.1	ENSMUSG00000126401	chr1	90214104	90217698	lncRNA	3.594	0	0	1	0	0	0	0	0	0.104225	0	0	0
ENSMUSG00002075783.1	Gm55965	chr1	90255034	90255140	rRNA	0.106	0	0	0	0	0	0	0	0	0	0	0	0
ENSMUSG00000141670.1	ENSMUSG00000141670	chr1	90265571	90365570	lncRNA	99.999	0	0	0	0	0	0	0	0	0	0	0	0
ENSMUSG00000101997.2	Gm28722	chr1	90381116	90382223	lncRNA	1.107	0	2	0	0	0	0	0	1.23668	0	0	0	0
ENSMUSG00000126638.1	ENSMUSG00000126638	chr1	90434560	90456259	lncRNA	21.699	0	0	0	0	0	0	0	0	0	0	0	0
ENSMUSG00000103292.2	Gm35048	chr1	90448218	90451019	TEC	2.801	0	0	0	0	0	0	0	0	0	0	0	0
ENSMUSG00000133814.1	ENSMUSG00000133814	chr1	90460115	90510539	lncRNA	50.424	0	0	0	0	0	0	0	0	0	0	0	0
ENSMUSG00000133860.1	ENSMUSG00000133860	chr1	90510527	90511028	lncRNA	0.501	0	0	0	0	0	0	0	0	0	0	0	0
ENSMUSG00000034432.12	Cops8	chr1	90530703	90541063	protein_coding	10.36	267	197	677	259	261	591	20.8118	13.0161	24.4783	31.1701	21.1128	20.1419
ENSMUSG00000131460.1	ENSMUSG00000131460	chr1	90559592	90581678	lncRNA	22.086	0	0	0	0	0	0	0	0	0	0	0	0
ENSMUSG00000056128.5	Gm9991	chr1	90588752	90607518	lncRNA	18.766	0	0	0	0	0	0	0	0	0	0	0	0
ENSMUSG00000143387.1	ENSMUSG00000143387	chr1	90641092	90682100	lncRNA	41.008	0	0	0	0	0	0	0	0	0	0	0	0
ENSMUSG00000048126.17	Col6a3	chr1	90693645	90771693	protein_coding	78.048	88	189	217	26	104	225	0.9105	1.65758	1.04148	0.415346	1.1167	1.01787
ENSMUSG00000103061.2	Gm36970	chr1	90764997	90766855	TEC	1.858	0	0	0	0	0	0	0	0	0	0	0	0
ENSMUSG00000133254.1	ENSMUSG00000133254	chr1	90785637	90815121	lncRNA	29.484	0	0	0	0	0	0	0	0	0	0	0	0
ENSMUSG00000103978.2	4930474B08Rik	chr1	90798305	90799141	TEC	0.836	0	0	0	0	0	0	0	0	0	0	0	0
ENSMUSG00000133294.1	ENSMUSG00000133294	chr1	90810744	90812898	lncRNA	2.154	0	1	0	0	0	0	0	0.317782	0	0	0	0
ENSMUSG00000026303.7	Mlph	chr1	90842807	90878864	protein_coding	36.057	3	3	8	4	1	5	0.0671878	0.0569518	0.0831098	0.138315	0.0232421	0.0489612
ENSMUSG00000090550.3	Prlh	chr1	90880830	90881749	protein_coding	0.919	0	0	0	0	0	0	0	0	0	0	0	0
ENSMUSG00000026304.14	Rab17	chr1	90885855	90897383	protein_coding	11.528	0	1	9	2	3	6	0	0.0593775	0.292442	0.216309	0.218088	0.183768
ENSMUSG00000100791.2	Gm28199	chr1	90902181	90902982	lncRNA	0.801	0	0	0	0	0	0	0	0	0	0	0	0
ENSMUSG00000026305.16	Lrrfip1	chr1	90926459	91056666	protein_coding	130.207	906	843	1761	555	728	1197	5.61892	4.43168	5.06614	5.31444	4.68556	3.24587
ENSMUSG00000133480.1	ENSMUSG00000133480	chr1	90944068	90945189	lncRNA	1.121	0	0	0	0	0	0	0	0	0	0	0	0
ENSMUSG00000133439.1	ENSMUSG00000133439	chr1	90960008	90977162	lncRNA	17.154	0	0	0	0	0	0	0	0	0	0	0	0
ENSMUSG00000070732.3	Rbm44	chr1	91072811	91098517	protein_coding	25.706	8	2	25	18	46	34	0.251313	0.0532563	0.364298	0.873045	1.49964	0.466999
ENSMUSG00000100018.2	Gm7776	chr1	91099151	91099870	processed_pseudogene	0.719	0	1	3	1	1	2	0	0.952021	1.56295	1.73408	1.16556	0.982139
ENSMUSG00000034353.15	Ramp1	chr1	91107544	91152918	protein_coding	45.374	90	42	150	290	104	180	1.60175	0.633604	1.23833	7.96874	1.92084	1.40067
ENSMUSG00000141709.1	ENSMUSG00000141709	chr1	91165886	91169099	lncRNA	3.213	0	0	0	0	0	0	0	0	0	0	0	0
ENSMUSG00000034343.15	Ube2f	chr1	91178026	91218059	protein_coding	40.033	379	259	626	257	445	967	7.64504	4.42851	5.85744	8.00412	9.31551	8.52865
ENSMUSG00000083064.2	Gm7785	chr1	91223767	91224658	processed_pseudogene	0.891	1	4	2	4	3	3	0.906319	3.07297	0.840822	5.59733	2.82168	1.18882
ENSMUSG00000026307.13	Scly	chr1	91226060	91248797	protein_coding	22.737	227	155	458	106	329	1033	8.06216	4.66632	7.54543	5.81261	12.1263	16.0413
ENSMUSG00000090322.2	Gm17090	chr1	91232814	91248823	lncRNA	16.009	39	28	54	31	50	87	1.96725	1.19721	1.26352	2.41433	2.6174	1.91879
ENSMUSG00000049515.13	Espnl	chr1	91249797	91276028	protein_coding	26.231	0	1	4	3	1	18	0	0.0260952	0.0571212	0.142595	0.0319485	0.242287
ENSMUSG00000026308.9	Klhl30	chr1	91278738	91290138	protein_coding	11.4	1	1	9	3	1	10	0.070836	0.0600442	0.295726	0.328107	0.0735123	0.309718
ENSMUSG00000047443.15	Erfe	chr1	91294152	91301939	protein_coding	7.787	18	2	18	49	73	112	1.86664	0.175807	0.865873	7.84557	7.85629	5.07832
ENSMUSG00000026309.15	Ilkap	chr1	91301583	91326537	protein_coding	24.954	432	315	1062	349	381	1183	13.9799	8.64064	15.9418	17.4375	12.7953	16.7385
ENSMUSG00000100253.3	1700020N18Rik	chr1	91330762	91333865	lncRNA	3.103	1	5	7	0	1	4	0.260242	1.10297	0.845022	0	0.270074	0.455145
ENSMUSG00000067071.9	Hes6	chr1	91339205	91341760	protein_coding	2.555	197	110	690	247	71	374	62.2636	29.4698	101.16	120.533	23.288	51.6836
ENSMUSG00000120874.2	Gm57139	chr1	91341152	91343508	lncRNA	2.356	1	1	7	0	0	0	0.342755	0.290536	1.11295	0	0	0
ENSMUSG00000055866.10	Per2	chr1	91343704	91387046	protein_coding	43.342	74	59	177	23	47	141	1.37874	0.931791	1.52973	0.661634	0.908769	1.14863
ENSMUSG00000129182.1	ENSMUSG00000129182	chr1	91364514	91365643	lncRNA	1.129	0	0	0	0	0	0	0	0	0	0	0	0
ENSMUSG00000128884.1	ENSMUSG00000128884	chr1	91370606	91371630	lncRNA	1.024	0	0	0	0	1	0	0	0	0	0	0.818398	0
ENSMUSG00000136579.1	ENSMUSG00000136579	chr1	91386161	91391462	lncRNA	5.301	0	0	0	0	0	0	0	0	0	0	0	0
ENSMUSG00000136539.1	ENSMUSG00000136539	chr1	91387826	91393313	lncRNA	5.487	0	1	0	0	0	0	0	0.12475	0	0	0	0
ENSMUSG00000101911.2	Gm28381	chr1	91397628	91397820	processed_pseudogene	0.192	0	0	0	0	0	0	0	0	0	0	0	0
ENSMUSG00000100151.3	Gm28382	chr1	91410729	91412502	lncRNA	1.773	0	0	0	0	0	0	0	0	0	0	0	0
ENSMUSG00000101958.2	Gm19085	chr1	91415451	91417731	processed_pseudogene	2.28	0	0	0	0	0	0	0	0	0	0	0	0
ENSMUSG00000034292.14	Traf3ip1	chr1	91422369	91457029	protein_coding	34.66	53	61	110	47	54	71	1.23483	1.20469	1.18882	1.69071	1.30566	0.723272
ENSMUSG00000026311.17	Asb1	chr1	91468266	91487311	protein_coding	19.045	485	175	555	348	1248	3058	20.5646	6.28974	10.916	22.7823	54.9159	56.6929
ENSMUSG00000137790.1	ENSMUSG00000137790	chr1	91495340	91503606	lncRNA	8.266	0	0	0	0	0	0	0	0	0	0	0	0
ENSMUSG00000131278.1	ENSMUSG00000131278	chr1	91508400	91509133	lncRNA	0.733	0	0	0	0	0	0	0	0	0	0	0	0
ENSMUSG00000101705.3	Gm28380	chr1	91538873	91554600	lncRNA	15.727	0	0	0	2	0	0	0	0	0	0.158556	0	0
ENSMUSG00000137471.1	ENSMUSG00000137471	chr1	91573463	91578444	lncRNA	4.981	0	0	0	3	0	0	0	0	0	0.750937	0	0
ENSMUSG00000137604.1	ENSMUSG00000137604	chr1	91648592	91649600	lncRNA	1.008	0	0	0	0	0	0	0	0	0	0	0	0
ENSMUSG00000133158.1	ENSMUSG00000133158	chr1	91705479	91714730	lncRNA	9.251	0	0	0	0	0	0	0	0	0	0	0	0
ENSMUSG00000100980.2	Gm29100	chr1	91726250	91730659	lncRNA	4.409	0	2	17	1	3	13	0	0.310503	1.44431	0.282786	0.570225	1.04106
ENSMUSG00000007805.5	Twist2	chr1	91729183	91775750	protein_coding	46.567	5	6	8	2	2	8	0.0867063	0.0881959	0.0643522	0.0535489	0.0359929	0.0606574
ENSMUSG00000134548.1	ENSMUSG00000134548	chr1	91739218	91756151	lncRNA	16.933	1	2	0	4	0	0	0.0476897	0.0808484	0	0.294527	0	0
ENSMUSG00000101414.2	Gm29101	chr1	91750237	91751707	lncRNA	1.47	0	0	0	1	0	0	0	0	0	0.848167	0	0
ENSMUSG00000134589.1	ENSMUSG00000134589	chr1	91755299	91760453	lncRNA	5.154	0	0	0	0	0	0	0	0	0	0	0	0
ENSMUSG00000133663.1	ENSMUSG00000133663	chr1	91806439	91821532	lncRNA	15.093	0	0	0	0	0	0	0	0	0	0	0	0
ENSMUSG00000123377.1	ENSMUSG00000123377	chr1	91839340	91843858	lncRNA	4.518	0	0	0	0	0	0	0	0	0	0	0	0
ENSMUSG00000102745.2	Gm37600	chr1	91843982	91847273	TEC	3.291	0	0	0	0	1	11	0	0	0	0	0.254646	1.18015
ENSMUSG00000134523.1	ENSMUSG00000134523	chr1	91843995	91844577	lncRNA	0.582	0	0	0	0	0	0	0	0	0	0	0	0
ENSMUSG00000135175.1	ENSMUSG00000135175	chr1	91848621	91850411	lncRNA	1.79	0	0	0	0	0	0	0	0	0	0	0	0
ENSMUSG00000135132.1	ENSMUSG00000135132	chr1	91849577	91855074	lncRNA	5.497	0	0	0	0	0	0	0	0	0	0	0	0
ENSMUSG00000026313.17	Hdac4	chr1	91856501	92123421	protein_coding	266.92	101	96	282	156	93	268	0.305562	0.246187	0.395749	0.728689	0.291989	0.354508
ENSMUSG00000103101.2	Gm37048	chr1	91903709	91909286	TEC	5.577	0	0	0	0	0	0	0	0	0	0	0	0
ENSMUSG00000102565.2	Gm37036	chr1	91947314	91949819	TEC	2.505	1	0	0	0	0	0	0.322367	0	0	0	0	0
ENSMUSG00000131314.1	ENSMUSG00000131314	chr1	92123743	92126144	lncRNA	2.401	0	0	0	0	0	0	0	0	0	0	0	0
ENSMUSG00000137130.1	ENSMUSG00000137130	chr1	92140132	92143234	lncRNA	3.102	0	0	0	0	0	0	0	0	0	0	0	0
ENSMUSG00000122655.1	ENSMUSG00000122655	chr1	92163203	92172215	lncRNA	9.012	0	0	0	0	0	0	0	0	0	0	0	0
ENSMUSG00000124191.1	ENSMUSG00000124191	chr1	92231201	92240977	lncRNA	9.776	0	0	0	0	0	0	0	0	0	0	0	0
ENSMUSG00000101265.3	Gm29099	chr1	92252232	92257870	lncRNA	5.638	0	0	0	0	0	0	0	0	0	0	0	0
ENSMUSG00000141288.1	ENSMUSG00000141288	chr1	92265014	92271456	lncRNA	6.442	0	0	0	0	0	0	0	0	0	0	0	0
ENSMUSG00000141247.1	ENSMUSG00000141247	chr1	92271144	92279014	lncRNA	7.87	0	0	0	0	0	0	0	0	0	0	0	0
ENSMUSG00000131783.1	ENSMUSG00000131783	chr1	92284264	92307471	lncRNA	23.207	0	0	0	0	0	0	0	0	0	0	0	0
ENSMUSG00000120000.2	Gm35992	chr1	92307307	92321362	lncRNA	14.055	0	0	0	0	0	0	0	0	0	0	0	0
ENSMUSG00000101522.2	Gm7837	chr1	92357843	92358254	processed_pseudogene	0.411	0	0	0	0	0	0	0	0	0	0	0	0
ENSMUSG00000026260.13	Ndufa10	chr1	92366732	92401582	protein_coding	34.85	387	276	695	542	470	1003	8.96741	5.42103	7.47023	19.3908	11.3021	10.1618
ENSMUSG00000142294.1	ENSMUSG00000142294	chr1	92388450	92396174	lncRNA	7.724	6	5	7	0	3	0	0.627289	0.443102	0.339475	0	0.325495	0
ENSMUSG00000098288.3	Mir6900	chr1	92392205	92392264	miRNA	0.059	0	0	0	0	0	0	0	0	0	0	0	0
ENSMUSG00000067064.5	Or6b2	chr1	92403647	92412835	protein_coding	9.188	0	0	0	0	0	0	0	0	0	0	0	0
ENSMUSG00000057464.5	Or6b2b	chr1	92416823	92423823	protein_coding	7	0	0	0	0	0	0	0	0	0	0	0	0
ENSMUSG00000042849.12	Or6b3	chr1	92434088	92446383	protein_coding	12.295	0	0	0	0	0	0	0	0	0	0	0	0
ENSMUSG00000140845.1	ENSMUSG00000140845	chr1	92498351	92499790	lncRNA	1.439	0	0	0	0	0	0	0	0	0	0	0	0
ENSMUSG00000058904.4	Or9s23	chr1	92499044	92502119	protein_coding	3.075	0	0	0	0	0	0	0	0	0	0	0	0
ENSMUSG00000097001.2	1700054K02Rik	chr1	92500096	92500471	lncRNA	0.375	0	0	0	0	0	0	0	0	0	0	0	0
ENSMUSG00000099363.2	Gm28478	chr1	92502336	92502518	unprocessed_pseudogene	0.182	0	0	0	0	0	0	0	0	0	0	0	0
ENSMUSG00000046300.5	Or9s27	chr1	92513501	92519097	protein_coding	5.596	0	0	0	0	0	0	0	0	0	0	0	0
ENSMUSG00000107778.2	Gm44098	chr1	92517594	92517639	unprocessed_pseudogene	0.045	0	0	0	0	0	0	0	0	0	0	0	0
ENSMUSG00000062497.4	Or9s15	chr1	92522133	92525475	protein_coding	3.342	0	0	0	0	0	0	0	0	0	0	0	0
ENSMUSG00000108131.2	Gm44099	chr1	92523087	92523198	unprocessed_pseudogene	0.111	0	0	0	0	0	0	0	0	0	0	0	0
ENSMUSG00000063583.7	Or9s14	chr1	92533504	92542528	protein_coding	9.024	0	0	0	0	0	0	0	0	0	0	0	0
ENSMUSG00000061616.6	Or9s13	chr1	92545510	92551134	protein_coding	5.624	0	0	3	0	0	0	0	0	0.199815	0	0	0
ENSMUSG00000073616.11	Cops9	chr1	92564867	92569707	protein_coding	4.84	277	184	595	199	245	1002	46.2161	26.0224	46.0493	51.2633	42.4214	73.0961
ENSMUSG00000134813.1	ENSMUSG00000134813	chr1	92569739	92578666	lncRNA	8.927	0	0	0	0	0	0	0	0	0	0	0	0
ENSMUSG00000044055.6	Otos	chr1	92571940	92576563	protein_coding	4.623	1	0	5	22	2	10	0.174677	0	0.405133	5.93332	0.362552	0.763744
ENSMUSG00000124408.1	ENSMUSG00000124408	chr1	92616931	92627221	lncRNA	10.29	0	0	0	0	1	0	0	0	0	0	0.0814422	0
ENSMUSG00000131513.1	ENSMUSG00000131513	chr1	92635429	92653893	lncRNA	18.464	0	0	0	0	0	0	0	0	0	0	0	0
ENSMUSG00000100546.4	Gm29483	chr1	92641944	92658486	lncRNA	16.542	0	0	0	0	0	0	0	0	0	0	0	0
ENSMUSG00000133076.1	ENSMUSG00000133076	chr1	92679797	92694211	lncRNA	14.414	0	0	0	0	0	0	0	0	0	0	0	0
ENSMUSG00000099665.3	Gm29482	chr1	92686916	92688264	lncRNA	1.348	0	0	0	0	0	0	0	0	0	0	0	0
ENSMUSG00000135991.1	ENSMUSG00000135991	chr1	92701383	92702707	lncRNA	1.324	0	0	0	0	0	0	0	0	0	0	0	0
ENSMUSG00000124918.1	ENSMUSG00000124918	chr1	92715017	92761364	lncRNA	46.347	0	0	0	2	2	0	0	0	0	0.0538031	0.0361637	0
ENSMUSG00000100781.2	Gm29481	chr1	92748680	92765618	lncRNA	16.938	0	0	0	0	0	0	0	0	0	0	0	0
ENSMUSG00000034220.8	Gpc1	chr1	92759367	92788501	protein_coding	29.134	104	88	252	506	155	177	2.88265	2.06756	3.24005	21.6545	4.45858	2.14509
ENSMUSG00000101995.2	Gm29480	chr1	92769899	92776493	lncRNA	6.594	0	0	0	2	0	0	0	0	0	0.378164	0	0
ENSMUSG00000065470.3	Mir149	chr1	92778100	92778165	miRNA	0.065	0	0	0	0	0	0	0	0	0	0	0	0
ENSMUSG00000034212.15	Ankmy1	chr1	92787525	92830628	protein_coding	43.103	21	15	50	66	17	43	0.393433	0.23821	0.434525	1.90913	0.330526	0.352235
ENSMUSG00000132855.1	ENSMUSG00000132855	chr1	92792878	92795061	lncRNA	2.183	0	0	0	0	0	0	0	0	0	0	0	0
ENSMUSG00000136396.1	ENSMUSG00000136396	chr1	92834240	92835183	lncRNA	0.943	10	17	73	12	13	30	8.56342	12.3399	28.9977	15.866	11.553	11.2326
ENSMUSG00000047067.8	Dusp28	chr1	92834703	92836157	protein_coding	1.454	49	39	102	49	36	148	27.2139	18.3601	26.2777	42.0175	20.7493	35.9393
ENSMUSG00000136434.1	ENSMUSG00000136434	chr1	92835531	92835887	lncRNA	0.356	15	16	68	12	16	72	34.0252	30.7642	71.5502	42.0272	37.6647	71.4092
ENSMUSG00000097251.4	5033417F24Rik	chr1	92836100	92838491	lncRNA	2.391	4	4	14	8	5	3	1.35095	1.14513	2.19331	4.17166	1.75249	0.44301
ENSMUSG00000026269.15	Rnpepl1	chr1	92838505	92852106	protein_coding	13.601	427	363	1251	266	274	690	25.3522	18.2689	34.4539	24.3843	16.8828	17.9122
ENSMUSG00000100632.2	9430060I03Rik	chr1	92861248	92878312	lncRNA	17.064	11	10	6	11	16	16	0.52056	0.401139	0.131711	0.803731	0.785785	0.331063
ENSMUSG00000026270.12	Capn10	chr1	92862098	92875663	protein_coding	13.565	78	59	209	81	96	219	4.64337	2.9772	5.77136	7.44499	5.93084	5.70028
ENSMUSG00000026271.16	Gpr35	chr1	92878587	92914113	protein_coding	35.526	128	107	182	88	156	196	2.90953	2.06164	1.91901	3.08841	3.67996	1.94797
ENSMUSG00000123786.1	ENSMUSG00000123786	chr1	92924123	92928678	lncRNA	4.555	0	0	0	0	2	0	0	0	0	0	0.367965	0
ENSMUSG00000123824.1	ENSMUSG00000123824	chr1	92924510	92924789	lncRNA	0.279	0	0	0	0	0	0	0	0	0	0	0	0
ENSMUSG00000100021.2	Gm18697	chr1	92927118	92930493	processed_pseudogene	3.375	0	0	0	0	0	0	0	0	0	0	0	0
ENSMUSG00000045091.5	Aqp12	chr1	92934056	92939991	protein_coding	5.935	0	0	0	0	0	0	0	0	0	0	0	0
ENSMUSG00000014602.16	Kif1a	chr1	92943186	93029673	protein_coding	86.487	68	16	46	0	21	55	0.634917	0.126632	0.199232	0	0.203485	0.224535
ENSMUSG00000137107.1	ENSMUSG00000137107	chr1	92998503	92998715	lncRNA	0.212	0	0	0	0	0	0	0	0	0	0	0	0
ENSMUSG00000139802.1	ENSMUSG00000139802	chr1	93042990	93043727	lncRNA	0.737	0	0	0	0	0	0	0	0	0	0	0	0
ENSMUSG00000101378.3	Gm28086	chr1	93050562	93056619	lncRNA	6.057	0	0	0	0	1	0	0	0	0	0	0.138359	0
ENSMUSG00000026272.7	Agxt	chr1	93062962	93073143	protein_coding	10.181	0	0	0	0	1	0	0	0	0	0	0.0823141	0
ENSMUSG00000034159.13	Mab21l4	chr1	93079071	93088670	protein_coding	9.599	0	0	0	0	0	0	0	0	0	0	0	0
ENSMUSG00000084989.4	Crocc2	chr1	93096447	93158794	protein_coding	62.347	8	7	11	2	7	6	0.103618	0.0768525	0.066089	0.0399957	0.0940908	0.0339788
ENSMUSG00000047793.14	Sned1	chr1	93163563	93228787	protein_coding	65.224	260	368	406	19	106	197	3.21903	3.86203	2.33169	0.363199	1.36196	1.06643
ENSMUSG00000098997.3	Mir6901	chr1	93202271	93202332	miRNA	0.061	0	0	0	0	0	0	0	0	0	0	0	0
ENSMUSG00000026273.14	Mterf4	chr1	93226933	93233637	protein_coding	6.704	229	190	316	61	105	238	27.5842	19.3997	17.6565	11.3447	13.1256	12.5347
ENSMUSG00000101172.4	Gm28535	chr1	93233673	93245034	lncRNA	11.361	11	3	10	26	25	71	0.781871	0.180751	0.329712	2.85335	1.84412	2.20655
ENSMUSG00000100351.2	Gm7867	chr1	93234416	93234961	processed_pseudogene	0.545	1	0	1	0	2	6	1.48171	0	0.687314	0	3.07538	3.88711
ENSMUSG00000026274.12	Pask	chr1	93236492	93271204	protein_coding	34.712	68	32	84	156	187	469	1.58193	0.631024	0.906466	5.6033	4.51468	4.77051
ENSMUSG00000026275.14	Ppp1r7	chr1	93270576	93301211	protein_coding	30.635	271	222	545	305	375	811	7.14349	4.96033	6.66393	12.4131	10.2584	9.34705
ENSMUSG00000106302.3	Mir6902	chr1	93273814	93273877	miRNA	0.063	0	0	0	0	0	0	0	0	0	0	0	0
ENSMUSG00000098689.3	Mir6345	chr1	93279880	93280007	miRNA	0.127	0	0	0	0	0	0	0	0	0	0	0	0
ENSMUSG00000143478.1	ENSMUSG00000143478	chr1	93286631	93288828	lncRNA	2.197	41	34	77	45	53	96	15.07	10.5931	13.1284	25.5377	20.2167	15.4281
ENSMUSG00000064389.3	Gm26446	chr1	93290977	93291079	snRNA	0.102	0	0	0	0	0	0	0	0	0	0	0	0
ENSMUSG00000034107.11	Ano7	chr1	93301652	93332025	protein_coding	30.373	2	4	8	1	2	16	0.0531742	0.0901463	0.098663	0.0410498	0.0551832	0.185996
ENSMUSG00000034088.16	Hdlbp	chr1	93333662	93406537	protein_coding	72.875	1114	1540	2287	1533	1804	2554	12.3443	14.465	11.7555	26.2278	20.7454	12.3741
ENSMUSG00000142575.1	ENSMUSG00000142575	chr1	93342614	93350268	lncRNA	7.654	75	103	124	122	116	182	7.91283	9.21137	6.06855	19.8733	12.7009	8.39566
ENSMUSG00000090489.4	Gm17415	chr1	93349422	93350210	transcribed_processed_pseudogene	0.788	0	0	0	0	0	0	0	0	0	0	0	0
ENSMUSG00000026276.21	Septin2	chr1	93406686	93437982	protein_coding	31.296	1220	922	1682	1051	1335	2148	31.4797	20.1659	20.1321	41.8709	35.7484	24.2336
ENSMUSG00000034066.14	Farp2	chr1	93439801	93549698	protein_coding	109.897	55	53	126	21	34	104	0.404144	0.330115	0.429474	0.23825	0.259273	0.334133
ENSMUSG00000103854.2	Gm37250	chr1	93459537	93461924	TEC	2.387	0	0	0	0	0	0	0	0	0	0	0	0
ENSMUSG00000128739.1	ENSMUSG00000128739	chr1	93478957	93481119	lncRNA	2.162	0	2	1	1	0	0	0	0.633213	0.173259	0.576691	0	0
ENSMUSG00000128701.1	ENSMUSG00000128701	chr1	93513370	93519653	lncRNA	6.283	17	31	30	19	40	33	2.18495	3.3773	1.78857	3.77038	5.33529	1.85447
ENSMUSG00000026277.15	Stk25	chr1	93547473	93586381	protein_coding	38.908	588	459	1430	285	525	1659	12.2039	8.07513	13.7673	9.13281	11.308	15.0549
ENSMUSG00000100927.3	Gm28536	chr1	93562890	93566793	lncRNA	3.903	38	53	125	39	47	156	7.8622	9.29508	11.9967	12.4585	10.0917	14.1123
ENSMUSG00000026278.15	Bok	chr1	93613382	93623486	protein_coding	10.104	101	86	174	16	61	174	8.07211	5.82614	6.45071	1.97436	5.05943	6.08034
ENSMUSG00000026279.15	Thap4	chr1	93629657	93682586	protein_coding	52.929	74	74	207	77	75	196	1.12901	0.957004	1.46497	1.81383	1.1875	1.30748
ENSMUSG00000101952.2	Gm10550	chr1	93658826	93678794	lncRNA	19.968	29	29	95	28	32	69	1.1728	0.994121	1.78214	1.74833	1.34301	1.22007
ENSMUSG00000026280.18	Atg4b	chr1	93679222	93718332	protein_coding	39.11	386	188	649	240	572	1276	7.97	3.29038	6.21597	7.65107	12.2567	11.5195
ENSMUSG00000026281.16	Dtymk	chr1	93720298	93729656	protein_coding	9.358	472	220	810	542	553	2029	40.7303	16.0922	32.423	72.2129	49.523	76.5545
ENSMUSG00000139079.1	ENSMUSG00000139079	chr1	93729710	93731356	lncRNA	1.646	1	2	1	1	2	0	0.490602	0.831717	0.227574	0.757476	1.01827	0
ENSMUSG00000121025.2	Gm57164	chr1	93730885	93731621	lncRNA	0.736	0	1	0	1	1	2	0	0.930032	0	1.69403	1.13864	0.959454
ENSMUSG00000026283.14	Ing5	chr1	93731687	93749823	protein_coding	18.136	307	212	599	151	277	576	13.6696	8.00147	12.3719	10.3809	12.7998	11.2138
ENSMUSG00000088961.3	Gm22089	chr1	93736292	93736393	snRNA	0.101	0	0	0	0	0	0	0	0	0	0	0	0
ENSMUSG00000073609.10	D2hgdh	chr1	93752631	93780070	protein_coding	27.439	120	114	232	77	94	145	3.5316	2.84389	3.16717	3.49882	2.87094	1.86583
ENSMUSG00000094651.3	Gal3st2	chr1	93789028	93804216	protein_coding	15.188	32	22	45	2	5	13	1.70141	0.991511	1.10985	0.164183	0.275889	0.302214
ENSMUSG00000101660.2	Gm18666	chr1	93833966	93844490	transcribed_unprocessed_pseudogene	10.524	0	0	0	0	0	0	0	0	0	0	0	0
ENSMUSG00000126526.1	ENSMUSG00000126526	chr1	93834545	93846017	lncRNA	11.472	0	0	0	0	1	0	0	0	0	0	0.0730509	0
ENSMUSG00000093805.8	Gal3st2b	chr1	93846033	93870372	protein_coding	24.339	20	4	38	1	0	0	0.663569	0.112495	0.584834	0.0512267	0	0
ENSMUSG00000099624.2	Gm7889	chr1	93903075	93913538	transcribed_unprocessed_pseudogene	10.463	0	0	0	0	0	0	0	0	0	0	0	0
ENSMUSG00000129832.1	ENSMUSG00000129832	chr1	93903639	93921206	lncRNA	17.567	0	1	0	0	1	0	0	0.0389653	0	0	0.0477054	0
ENSMUSG00000073608.5	Gal3st2c	chr1	93918231	93944869	protein_coding	26.638	6	3	15	0	1	7	0.18189	0.0770895	0.210932	0	0.0314603	0.092783
ENSMUSG00000034000.16	Neu4	chr1	93948173	93956056	protein_coding	7.883	0	0	0	0	0	0	0	0	0	0	0	0
ENSMUSG00000026285.9	Pdcd1	chr1	93966027	93980278	protein_coding	14.251	45	55	274	40	61	236	2.54992	2.64176	7.20207	3.49956	3.58715	5.84707
ENSMUSG00000126392.1	ENSMUSG00000126392	chr1	93989595	93990194	lncRNA	0.599	0	0	0	0	1	0	0	0	0	0	1.39907	0
ENSMUSG00000137626.1	ENSMUSG00000137626	chr1	94104956	94105563	lncRNA	0.607	0	0	0	0	0	0	0	0	0	0	0	0
ENSMUSG00000100990.2	Gm7891	chr1	94132142	94132984	processed_pseudogene	0.842	0	0	0	0	0	0	0	0	0	0	0	0
ENSMUSG00000100347.2	Gm7895	chr1	94396440	94397612	processed_pseudogene	1.172	4	0	2	1	4	3	2.75608	0	0.639226	1.06383	2.8602	0.903786
ENSMUSG00000077413.3	Gm23389	chr1	94543361	94543429	snoRNA	0.068	0	0	0	0	0	0	0	0	0	0	0	0
ENSMUSG00000100518.3	4930440C22Rik	chr1	94723878	94744239	lncRNA	20.361	0	0	0	0	0	0	0	0	0	0	0	0
ENSMUSG00000089310.3	Gm23181	chr1	94967659	94967768	snoRNA	0.109	0	0	0	0	0	0	0	0	0	0	0	0
ENSMUSG00000099592.2	Gm5264	chr1	95183688	95184535	processed_pseudogene	0.847	0	0	0	0	0	0	0	0	0	0	0	0
ENSMUSG00000051185.10	Fam174a	chr1	95241348	95263009	protein_coding	21.661	248	192	447	170	230	477	9.24554	6.06734	7.73002	9.78519	8.89844	7.7752
ENSMUSG00000103973.2	BC055308	chr1	95256406	95258943	TEC	2.537	5	3	5	6	3	3	1.59151	0.809425	0.738247	2.94869	0.990982	0.417515
ENSMUSG00000081051.5	Gm15427	chr1	95426346	95426876	processed_pseudogene	0.53	91	58	160	53	59	124	138.651	74.9079	113.083	124.681	93.2912	82.6071
ENSMUSG00000124596.1	ENSMUSG00000124596	chr1	95490072	95492818	lncRNA	2.746	1	1	1	1	0	0	0.294075	0.249273	0.136412	0.454044	0	0
ENSMUSG00000040710.11	St8sia4	chr1	95515407	95595296	protein_coding	79.889	727	804	1177	419	455	356	7.34863	6.88882	5.51876	6.53922	4.77298	1.57338
ENSMUSG00000103197.2	Gm37642	chr1	95574499	95576233	TEC	1.734	0	1	2	1	0	0	0	0.394754	0.432049	0.719034	0	0
ENSMUSG00000121039.2	Gm30431	chr1	95595414	95599317	lncRNA	3.903	2	1	6	6	5	8	0.4138	0.175379	0.575844	1.91669	1.07358	0.723708
ENSMUSG00000100777.3	4930598F16Rik	chr1	95628907	95644262	lncRNA	15.355	0	0	0	0	0	0	0	0	0	0	0	0
ENSMUSG00000102718.2	Gm37761	chr1	95665921	95668018	TEC	2.097	0	0	0	0	0	0	0	0	0	0	0	0
ENSMUSG00000119061.1	Gm22360	chr1	95759854	95759960	snRNA	0.106	0	0	0	0	0	0	0	0	0	0	0	0
ENSMUSG00000100062.3	1700063A18Rik	chr1	95918220	95949504	lncRNA	31.284	0	0	0	0	0	0	0	0	0	0	0	0
ENSMUSG00000131536.1	ENSMUSG00000131536	chr1	96052951	96055278	lncRNA	2.327	0	0	0	0	0	0	0	0	0	0	0	0
ENSMUSG00000125537.1	ENSMUSG00000125537	chr1	96083725	96098682	lncRNA	14.957	0	0	0	0	0	0	0	0	0	0	0	0
ENSMUSG00002076073.1	Gm56203	chr1	96194578	96194666	miRNA	0.088	0	0	0	0	0	0	0	0	0	0	0	0
ENSMUSG00002075550.1	Gm56204	chr1	96230871	96230980	miRNA	0.109	0	0	0	0	0	0	0	0	0	0	0	0
ENSMUSG00000102658.2	Gm37076	chr1	96240967	96243260	TEC	2.293	0	0	0	0	0	0	0	0	0	0	0	0
ENSMUSG00000130946.1	ENSMUSG00000130946	chr1	96241023	96316460	lncRNA	75.437	0	0	0	0	0	0	0	0	0	0	0	0
ENSMUSG00000128564.1	ENSMUSG00000128564	chr1	96351658	96427235	lncRNA	75.577	0	0	0	0	0	0	0	0	0	0	0	0
ENSMUSG00000100336.3	Gm29601	chr1	96447142	96484496	lncRNA	37.354	0	0	0	0	0	0	0	0	0	0	0	0
ENSMUSG00000136558.1	ENSMUSG00000136558	chr1	96487592	96495149	lncRNA	7.557	0	0	0	0	0	0	0	0	0	0	0	0
ENSMUSG00000100589.2	4930533P14Rik	chr1	96539782	96590298	lncRNA	50.516	0	0	0	0	0	0	0	0	0	0	0	0
ENSMUSG00000119190.1	Gm26245	chr1	96544824	96544930	snRNA	0.106	0	0	0	0	0	0	0	0	0	0	0	0
ENSMUSG00000100362.2	Gm1833	chr1	96573145	96573895	processed_pseudogene	0.75	0	0	0	0	0	0	0	0	0	0	0	0
ENSMUSG00000077255.3	Gm26078	chr1	96689756	96689883	snoRNA	0.127	0	0	0	0	0	0	0	0	0	0	0	0
ENSMUSG00000040693.8	Slco4c1	chr1	96743995	96799896	protein_coding	55.901	11	13	17	8	83	32	0.158903	0.159184	0.113915	0.178431	1.24429	0.202117
ENSMUSG00000097814.7	Panct2	chr1	96798851	96835521	lncRNA	36.67	2	9	12	7	25	3	0.0440431	0.167999	0.122581	0.238005	0.571339	0.0288857
ENSMUSG00000121412.2	Slco6b1	chr1	96833900	96925407	lncRNA	91.507	0	0	0	0	0	0	0	0	0	0	0	0
ENSMUSG00000045463.17	Slco6b1	chr1	96849643	96924962	transcribed_unprocessed_pseudogene	75.319	0	0	0	0	0	0	0	0	0	0	0	0
ENSMUSG00000097480.2	Gm9499	chr1	96929545	96930508	processed_pseudogene	0.963	0	0	0	0	0	0	0	0	0	0	0	0
ENSMUSG00000100454.2	Gm28901	chr1	96952241	96953290	lncRNA	1.049	1	1	0	1	3	5	0.76981	0.652529	0	1.18857	2.39668	1.68293
ENSMUSG00000044757.8	Gm6430	chr1	96952406	96953653	processed_pseudogene	1.247	2	3	5	3	7	13	1.29516	1.64676	1.50195	2.99953	4.70431	3.68086
ENSMUSG00000026331.14	Slco6c1	chr1	96986763	97056026	protein_coding	69.263	0	0	0	0	0	0	0	0	0	0	0	0
ENSMUSG00000130908.1	ENSMUSG00000130908	chr1	97090418	97092773	lncRNA	2.355	0	0	0	0	0	0	0	0	0	0	0	0
ENSMUSG00000100484.2	Gm7133	chr1	97090585	97238389	transcribed_unprocessed_pseudogene	147.804	0	0	0	0	0	0	0	0	0	0	0	0
ENSMUSG00000142313.1	ENSMUSG00000142313	chr1	97221023	97238386	lncRNA	17.363	0	0	0	0	0	0	0	0	0	0	0	0
ENSMUSG00000142273.1	ENSMUSG00000142273	chr1	97237877	97273956	lncRNA	36.079	0	0	0	0	0	0	0	0	0	0	0	0
ENSMUSG00000142356.1	ENSMUSG00000142356	chr1	97246614	97247377	lncRNA	0.763	0	0	0	0	0	0	0	0	0	0	0	0
ENSMUSG00000121413.2	ENSMUSG00000121413	chr1	97274042	97500740	lncRNA	226.698	0	0	0	1	1	10	0	0	0	0.00549985	0.00369672	0.0155749
ENSMUSG00000101348.8	Gm7135	chr1	97274200	97397704	transcribed_unprocessed_pseudogene	123.504	0	0	0	0	0	0	0	0	0	0	0	0
ENSMUSG00000103179.2	Gm37171	chr1	97471989	97473173	TEC	1.184	0	0	0	1	1	0	0	0	0	1.05305	0.707804	0
ENSMUSG00000131558.1	ENSMUSG00000131558	chr1	97499349	97508818	lncRNA	9.469	0	0	0	1	11	8	0	0	0	0.131672	0.973539	0.298303
ENSMUSG00000131597.1	ENSMUSG00000131597	chr1	97517761	97523478	lncRNA	5.717	0	0	0	0	1	0	0	0	0	0	0.146587	0
ENSMUSG00000044768.17	Macir	chr1	97534043	97589799	protein_coding	55.756	493	270	712	487	702	1280	7.14026	3.31473	4.78344	10.8902	10.5514	8.10569
ENSMUSG00000118489.2	Gm53038	chr1	97588556	97589999	processed_pseudogene	1.443	17	20	69	54	50	118	9.51353	9.48723	17.9116	46.658	29.0381	28.8727
ENSMUSG00000127037.1	ENSMUSG00000127037	chr1	97623604	97627369	lncRNA	3.765	0	0	0	0	0	0	0	0	0	0	0	0
ENSMUSG00000040648.16	Ppip5k2	chr1	97633773	97698136	protein_coding	64.363	374	359	598	310	403	546	4.69239	3.81798	3.4803	6.00515	5.24727	2.99522
ENSMUSG00000026333.15	Gin1	chr1	97697897	97721434	protein_coding	23.537	98	58	122	87	85	267	3.36228	1.68676	1.9416	4.60858	3.02644	4.00527
ENSMUSG00000026335.17	Pam	chr1	97722839	98023371	protein_coding	300.532	235	241	418	47	201	215	0.631446	0.548911	0.521	0.194987	0.560493	0.252592
ENSMUSG00000104140.2	Gm37140	chr1	97806107	97807790	TEC	1.683	0	0	0	0	0	0	0	0	0	0	0	0
ENSMUSG00000128431.1	ENSMUSG00000128431	chr1	97838710	97852939	lncRNA	14.229	0	0	0	0	0	0	0	0	0	0	0	0
ENSMUSG00002076269.1	Gm56241	chr1	97864125	97864436	misc_RNA	0.311	0	0	0	0	0	0	0	0	0	0	0	0
ENSMUSG00000089782.2	Btf3-ps1	chr1	97876626	97877114	processed_pseudogene	0.488	17	20	24	16	31	41	28.1312	28.0534	18.4223	40.8789	53.2362	29.6644
ENSMUSG00000089706.10	B230216N24Rik	chr1	97958839	98005317	lncRNA	46.478	4	1	9	0	5	2	0.0694979	0.0147275	0.0725349	0	0.0901545	0.0151934
ENSMUSG00000119063.1	Gm24465	chr1	97977547	97977653	snRNA	0.106	0	0	0	0	0	0	0	0	0	0	0	0
ENSMUSG00000129292.1	ENSMUSG00000129292	chr1	98012654	98017624	lncRNA	4.97	0	0	0	0	1	0	0	0	0	0	0.16862	0
ENSMUSG00000132463.1	ENSMUSG00000132463	chr1	98023399	98024905	lncRNA	1.506	0	0	0	0	0	0	0	0	0	0	0	0
ENSMUSG00000127975.1	ENSMUSG00000127975	chr1	98035378	98048009	lncRNA	12.631	0	0	0	0	0	0	0	0	0	0	0	0
ENSMUSG00000100182.9	1810006J02Rik	chr1	98059140	98073990	lncRNA	14.85	36	33	58	4	14	12	1.95765	1.52112	1.46303	0.33584	0.790071	0.285316
ENSMUSG00000100711.3	Gm29461	chr1	98101141	98119633	lncRNA	18.492	3	0	4	0	0	0	0.131008	0	0.0810267	0	0	0
ENSMUSG00000097608.2	Gm7952	chr1	98191248	98192231	processed_pseudogene	0.983	0	0	0	0	0	0	0	0	0	0	0	0
ENSMUSG00000099634.2	Gm29462	chr1	98194876	98195163	processed_pseudogene	0.287	0	0	0	1	0	0	0	0	0	4.34427	0	0
ENSMUSG00000026336.14	Slco6d1	chr1	98348849	98444716	protein_coding	95.867	0	0	0	0	0	0	0	0	0	0	0	0
ENSMUSG00000089791.2	Gm3555	chr1	98385493	98386887	processed_pseudogene	1.394	0	0	0	1	0	0	0	0	0	0.894409	0	0
ENSMUSG00002075992.1	Gm56243	chr1	98477176	98477285	miRNA	0.109	0	0	0	0	0	0	0	0	0	0	0	0
ENSMUSG00000100009.8	Gm7967	chr1	98517162	98693618	lncRNA	176.456	11	6	28	23	3	12	0.0503402	0.023275	0.0594393	0.162514	0.0142479	0.0240114
ENSMUSG00000099686.2	Gm29460	chr1	98692566	98693279	transcribed_processed_pseudogene	0.713	0	0	0	0	0	0	0	0	0	0	0	0
ENSMUSG00000087804.4	Gm23434	chr1	98945089	98945188	snRNA	0.099	0	0	0	0	0	0	0	0	0	0	0	0
ENSMUSG00000099453.2	Gm18248	chr1	99566121	99567966	processed_pseudogene	1.845	0	0	0	0	0	0	0	0	0	0	0	0
ENSMUSG00000124825.1	ENSMUSG00000124825	chr1	99648750	99719611	lncRNA	70.861	0	0	0	0	0	0	0	0	0	0	0	0
ENSMUSG00000067028.12	Cntnap5b	chr1	99700490	100413667	protein_coding	713.177	0	0	0	0	0	0	0	0	0	0	0	0
ENSMUSG00000082431.4	Prdx2-ps1	chr1	99718154	99718750	transcribed_processed_pseudogene	0.596	5	2	21	3	18	41	6.77458	2.29699	13.1985	6.27587	25.3099	24.289
ENSMUSG00000104104.2	Gm37877	chr1	99775709	99778417	TEC	2.708	0	0	0	0	0	0	0	0	0	0	0	0
ENSMUSG00000100662.2	Gm19029	chr1	99933746	99934309	processed_pseudogene	0.563	0	0	0	0	0	0	0	0	0	0	0	0
ENSMUSG00000129645.1	ENSMUSG00000129645	chr1	100151598	100159684	lncRNA	8.086	16	7	5	0	2	13	1.59788	0.59257	0.231626	0	0.207282	0.567651
ENSMUSG00000124561.1	ENSMUSG00000124561	chr1	100170806	100180261	lncRNA	9.455	0	0	0	0	0	0	0	0	0	0	0	0
ENSMUSG00000087883.3	Gm23602	chr1	100180642	100180773	snoRNA	0.131	0	0	0	0	0	0	0	0	0	0	0	0
ENSMUSG00000099835.2	Gm29668	chr1	100210054	100210368	processed_pseudogene	0.314	0	0	0	0	0	0	0	0	0	0	0	0
ENSMUSG00000100794.2	Gm29667	chr1	100210516	100211005	processed_pseudogene	0.489	0	0	0	1	0	0	0	0	0	2.5497	0	0
ENSMUSG00000141987.1	ENSMUSG00000141987	chr1	100417619	100432190	lncRNA	14.571	0	0	0	0	0	0	0	0	0	0	0	0
ENSMUSG00000099427.2	Gm18700	chr1	100524800	100525352	processed_pseudogene	0.552	0	0	0	0	0	0	0	0	0	0	0	0
ENSMUSG00000099892.2	Gm18185	chr1	100571307	100571973	processed_pseudogene	0.666	0	0	0	0	0	0	0	0	0	0	0	0
ENSMUSG00000100977.2	Gm29334	chr1	100581525	100581881	processed_pseudogene	0.356	0	0	0	0	0	0	0	0	0	0	0	0
ENSMUSG00002076597.1	Gm56249	chr1	100789518	100789626	miRNA	0.108	0	0	0	0	0	0	0	0	0	0	0	0
ENSMUSG00000141169.1	ENSMUSG00000141169	chr1	101019028	101021059	lncRNA	2.031	0	0	0	0	0	0	0	0	0	0	0	0
ENSMUSG00000100684.3	Gm20268	chr1	101083427	101102927	lncRNA	19.5	0	0	0	0	0	0	0	0	0	0	0	0
ENSMUSG00000122732.1	ENSMUSG00000122732	chr1	101190134	101208277	lncRNA	18.143	0	0	0	0	0	0	0	0	0	0	0	0
ENSMUSG00000140234.1	ENSMUSG00000140234	chr1	101218696	101219432	lncRNA	0.736	0	1	0	0	0	0	0	0.930032	0	0	0	0
ENSMUSG00000100088.2	Gm28801	chr1	101299353	101299801	processed_pseudogene	0.448	0	0	0	0	0	0	0	0	0	0	0	0
ENSMUSG00000100222.2	Psmb6-ps2	chr1	101313611	101314315	processed_pseudogene	0.704	0	0	0	0	0	0	0	0	0	0	0	0
ENSMUSG00000130606.1	ENSMUSG00000130606	chr1	101454061	101456372	lncRNA	2.311	0	0	0	0	0	0	0	0	0	0	0	0
ENSMUSG00000138334.1	ENSMUSG00000138334	chr1	101671943	101675066	lncRNA	3.123	0	0	0	0	0	0	0	0	0	0	0	0
ENSMUSG00000100065.2	Gm18969	chr1	101681539	101682268	processed_pseudogene	0.729	0	0	0	0	0	0	0	0	0	0	0	0
ENSMUSG00000100349.2	Gm28188	chr1	101808231	101808466	processed_pseudogene	0.235	2	1	9	1	0	4	6.8726	2.91278	14.3459	5.30556	0	6.00985
ENSMUSG00000099375.2	Gm28187	chr1	101820683	101822816	lncRNA	2.133	19	11	25	5	10	22	7.19319	3.53002	4.39037	2.92266	3.92893	3.6417
ENSMUSG00000129424.1	ENSMUSG00000129424	chr1	101825655	101830531	lncRNA	4.876	21	7	28	12	7	15	3.47788	0.982675	2.15103	3.06843	1.20309	1.08617
ENSMUSG00000077295.3	Gm24122	chr1	102034174	102034305	snoRNA	0.131	0	0	0	0	0	0	0	0	0	0	0	0
ENSMUSG00000122093.1	ENSMUSG00000122093	chr1	102043451	102048538	lncRNA	5.087	0	0	0	0	0	0	0	0	0	0	0	0
ENSMUSG00000130871.1	ENSMUSG00000130871	chr1	102068672	102084127	lncRNA	15.455	0	0	0	0	0	0	0	0	0	0	0	0
ENSMUSG00000099770.2	Gm28623	chr1	102089092	102089664	unprocessed_pseudogene	0.572	0	0	0	0	0	0	0	0	0	0	0	0
ENSMUSG00000088510.3	Gm23036	chr1	102341648	102341746	snoRNA	0.098	0	0	0	0	0	0	0	0	0	0	0	0
ENSMUSG00000101890.2	Gm53054	chr1	102377078	102465381	unprocessed_pseudogene	88.303	0	0	0	0	0	0	0	0	0	0	0	0
ENSMUSG00000099989.2	Gm20281	chr1	102386381	102386647	processed_pseudogene	0.266	0	0	0	0	0	0	0	0	0	0	0	0
ENSMUSG00000087908.3	Gm22034	chr1	102881140	102881273	snoRNA	0.133	0	0	0	0	0	0	0	0	0	0	0	0
ENSMUSG00000100955.2	Gm18728	chr1	103099651	103196318	unprocessed_pseudogene	96.667	0	0	0	0	0	0	0	0	0	0	0	0
ENSMUSG00000088594.3	Gm23965	chr1	103164351	103164492	snoRNA	0.141	0	0	0	0	0	0	0	0	0	0	0	0
ENSMUSG00000099469.2	Gm29141	chr1	103291711	103351383	unprocessed_pseudogene	59.672	0	0	0	0	0	0	0	0	0	0	0	0
ENSMUSG00000140182.1	ENSMUSG00000140182	chr1	103571180	103575402	lncRNA	4.222	0	0	0	0	0	0	0	0	0	0	0	0
ENSMUSG00000102325.2	Gm37789	chr1	103652070	103654958	TEC	2.888	0	0	0	0	0	0	0	0	0	0	0	0
ENSMUSG00000101297.2	Gm18447	chr1	104239446	104239752	processed_pseudogene	0.306	0	0	0	0	0	0	0	0	0	0	0	0
ENSMUSG00000100059.2	Gm29140	chr1	104398666	104399141	processed_pseudogene	0.475	0	0	0	0	0	0	0	0	0	0	0	0
ENSMUSG00002076592.1	Gm56250	chr1	104413682	104414011	misc_RNA	0.329	0	0	0	0	0	0	0	0	0	0	0	0
ENSMUSG00000130815.1	ENSMUSG00000130815	chr1	104440346	104441270	lncRNA	0.924	0	0	0	0	0	0	0	0	0	0	0	0
ENSMUSG00000099464.2	Gm5260	chr1	104440726	104441793	processed_pseudogene	1.067	0	0	0	0	0	0	0	0	0	0	0	0
ENSMUSG00000100935.2	Gm29592	chr1	104537249	104538608	unprocessed_pseudogene	1.359	0	0	0	0	0	0	0	0	0	0	0	0
ENSMUSG00000099801.2	Gm29011	chr1	104560309	104561083	processed_pseudogene	0.774	0	0	0	0	0	0	0	0	0	0	0	0
ENSMUSG00000050840.9	Cdh20	chr1	104696254	104923206	protein_coding	226.952	0	1	0	2	6	0	0	0.00301607	0	0.0109874	0.0221555	0
ENSMUSG00000129405.1	ENSMUSG00000129405	chr1	104697211	104699490	lncRNA	2.279	0	0	0	0	0	0	0	0	0	0	0	0
ENSMUSG00000103991.2	Gm38031	chr1	104703839	104706853	TEC	3.014	0	0	0	0	0	0	0	0	0	0	0	0
ENSMUSG00000129369.1	ENSMUSG00000129369	chr1	104718876	104736278	lncRNA	17.402	0	0	0	0	0	0	0	0	0	0	0	0
ENSMUSG00002075223.1	Gm56252	chr1	104808649	104808760	rRNA	0.111	0	0	0	0	0	0	0	0	0	0	0	0
ENSMUSG00000103060.2	Gm36969	chr1	104834248	104837056	TEC	2.808	0	0	0	0	0	0	0	0	0	0	0	0
ENSMUSG00000089866.2	Gm15699	chr1	104839156	104840058	lncRNA	0.902	0	0	0	0	0	0	0	0	0	0	0	0
ENSMUSG00000124123.1	ENSMUSG00000124123	chr1	104995555	104996601	lncRNA	1.046	0	0	0	0	0	0	0	0	0	0	0	0
ENSMUSG00000131005.1	ENSMUSG00000131005	chr1	105041792	105085635	lncRNA	43.843	0	0	0	0	1	0	0	0	0	0	0.0191146	0
ENSMUSG00000099669.3	Gm29012	chr1	105044155	105055956	lncRNA	11.801	0	0	0	0	0	0	0	0	0	0	0	0
ENSMUSG00000131038.1	ENSMUSG00000131038	chr1	105080928	105117899	lncRNA	36.971	0	0	0	0	0	0	0	0	0	0	0	0
ENSMUSG00000099702.2	Gm29013	chr1	105172150	105172386	unprocessed_pseudogene	0.236	0	0	0	0	0	0	0	0	0	0	0	0
ENSMUSG00000047496.7	Rnf152	chr1	105204639	105284435	protein_coding	79.796	13	12	1	1	2	14	0.131559	0.102938	0.0046943	0.0156249	0.0210046	0.0619468
ENSMUSG00000099582.2	Gm29014	chr1	105248846	105249171	processed_pseudogene	0.325	0	0	0	0	0	0	0	0	0	0	0	0
ENSMUSG00000097482.5	Gm17634	chr1	105283732	105289585	lncRNA	5.853	0	0	0	0	0	0	0	0	0	0	0	0
ENSMUSG00000101214.3	Gm28403	chr1	105309771	105496864	lncRNA	187.093	1	0	3	0	0	3	0.0043162	0	0.00600642	0	0	0.00566155
ENSMUSG00000141333.1	ENSMUSG00000141333	chr1	105346083	105350578	lncRNA	4.495	0	0	0	0	0	0	0	0	0	0	0	0
ENSMUSG00000141252.1	ENSMUSG00000141252	chr1	105348595	105363261	lncRNA	14.666	0	0	0	0	1	0	0	0	0	0	0.0571417	0
ENSMUSG00000141370.1	ENSMUSG00000141370	chr1	105383665	105386637	lncRNA	2.972	11	11	30	15	22	28	2.98884	2.53349	3.78115	6.29276	6.20353	3.32645
ENSMUSG00000141410.1	ENSMUSG00000141410	chr1	105383696	105386636	lncRNA	2.94	1	3	9	1	6	7	0.27467	0.698473	1.14669	0.424083	1.71029	0.840664
ENSMUSG00000056536.15	Pign	chr1	105446147	105591402	protein_coding	145.255	254	218	414	210	366	451	1.41209	1.02731	1.06763	1.80255	2.11162	1.09627
ENSMUSG00000100672.2	Gm28404	chr1	105491851	105492303	lncRNA	0.452	0	0	0	0	0	0	0	0	0	0	0	0
ENSMUSG00000101219.2	Gm20302	chr1	105502262	105502536	processed_pseudogene	0.274	1	2	1	0	0	4	2.94719	4.99638	1.3671	0	0	5.15444
ENSMUSG00002075378.1	Gm56258	chr1	105502412	105502507	miRNA	0.095	0	0	0	0	0	0	0	0	0	0	0	0
ENSMUSG00000101656.2	Gm8004	chr1	105543467	105544083	processed_pseudogene	0.616	1	0	0	0	2	0	1.31093	0	0	0	2.72091	0
ENSMUSG00000026319.14	Relch	chr1	105591586	105682916	protein_coding	91.33	442	438	909	271	367	729	3.90812	3.28274	3.72823	3.6996	3.36758	2.81829
ENSMUSG00000104044.2	Gm37566	chr1	105636298	105640652	TEC	4.354	3	0	0	0	0	10	0.556406	0	0	0	0	0.81093
ENSMUSG00000140718.1	ENSMUSG00000140718	chr1	105691854	105708023	lncRNA	16.169	0	7	0	0	1	1	0	0.29634	0	0	0.05183	0.0218368
ENSMUSG00000101330.2	Gm10193	chr1	105692169	105692399	processed_pseudogene	0.23	1	2	0	1	1	0	3.511	5.9522	0	5.42089	3.64365	0
ENSMUSG00000026321.9	Tnfrsf11a	chr1	105708443	105775709	protein_coding	67.266	81	65	123	52	49	62	0.972408	0.661444	0.684954	0.963843	0.610471	0.325438
ENSMUSG00000133285.1	ENSMUSG00000133285	chr1	105725940	105727752	lncRNA	1.812	0	0	1	1	1	0	0	0	0.206725	0.688082	0.462495	0
ENSMUSG00000132547.1	ENSMUSG00000132547	chr1	105791441	105805264	lncRNA	13.823	0	0	0	0	0	0	0	0	0	0	0	0
ENSMUSG00000132589.1	ENSMUSG00000132589	chr1	105793170	105801517	lncRNA	8.347	0	0	0	0	1	1	0	0	0	0	0.1004	0.0423001
ENSMUSG00000139604.1	ENSMUSG00000139604	chr1	105815052	105815987	lncRNA	0.935	0	0	0	0	0	0	0	0	0	0	0	0
ENSMUSG00000102690.2	Gm37779	chr1	105815363	105818742	TEC	3.379	0	0	0	0	0	0	0	0	0	0	0	0
ENSMUSG00000123710.1	ENSMUSG00000123710	chr1	105831346	105861802	lncRNA	30.456	0	0	0	0	0	0	0	0	0	0	0	0
ENSMUSG00000099843.4	Gm7160	chr1	105864409	105918325	lncRNA	53.916	35	30	92	54	35	80	0.524215	0.380872	0.639178	1.24875	0.54402	0.523895
ENSMUSG00000118795.2	Gm26214	chr1	105873284	105873390	snRNA	0.106	0	0	0	0	0	0	0	0	0	0	0	0
ENSMUSG00000099448.2	Gm18801	chr1	105883505	105884040	processed_pseudogene	0.535	0	0	0	0	0	0	0	0	0	0	0	0
ENSMUSG00000125471.1	ENSMUSG00000125471	chr1	105899418	105900633	lncRNA	1.215	0	0	0	0	1	0	0	0	0	0	0.689745	0
ENSMUSG00000038866.16	Zcchc2	chr1	105918136	105961804	protein_coding	43.668	372	259	824	403	229	454	6.87921	4.05987	7.06831	11.5064	4.39478	3.67083
ENSMUSG00000102501.2	Gm37372	chr1	106000314	106003624	TEC	3.31	0	0	0	2	0	0	0	0	0	0.753357	0	0
ENSMUSG00000122253.1	ENSMUSG00000122253	chr1	106016343	106031971	lncRNA	15.628	0	0	0	0	0	0	0	0	0	0	0	0
ENSMUSG00000097612.2	Gm26509	chr1	106017798	106018745	processed_pseudogene	0.947	0	0	1	0	0	0	0	0	0.39555	0	0	0
ENSMUSG00000101583.3	Gm20753	chr1	106080339	106099538	lncRNA	19.199	2	1	6	2	0	5	0.0841221	0.0356531	0.117064	0.129882	0	0.0919524
ENSMUSG00000044340.8	Phlpp1	chr1	106099482	106321980	protein_coding	222.498	107	135	272	70	65	56	0.388344	0.41532	0.457925	0.392257	0.244823	0.0888656
ENSMUSG00000103291.2	Gm38235	chr1	106147044	106151995	TEC	4.951	0	0	6	0	0	3	0	0	0.453952	0	0	0.213944
ENSMUSG00000100247.3	A530053M12Rik	chr1	106327908	106330351	lncRNA	2.443	0	0	0	0	0	0	0	0	0	0	0	0
ENSMUSG00000099604.2	Gm6651	chr1	106367330	106367600	processed_pseudogene	0.27	0	0	0	0	0	0	0	0	0	0	0	0
ENSMUSG00000131524.1	ENSMUSG00000131524	chr1	106455476	106457778	lncRNA	2.302	0	0	0	0	0	0	0	0	0	0	0	0
ENSMUSG00000057329.8	Bcl2	chr1	106465908	106642004	protein_coding	176.096	580	561	1399	173	256	869	2.65973	2.18067	2.97591	1.22489	1.2183	1.74238
ENSMUSG00000054006.16	D630008O14Rik	chr1	106469673	106502778	lncRNA	33.105	52	86	156	16	26	83	1.26844	1.7782	1.76516	0.602594	0.65818	0.88523
ENSMUSG00000098344.3	Mir3473f	chr1	106474226	106474361	miRNA	0.135	0	0	0	0	0	0	0	0	0	0	0	0
ENSMUSG00000103348.2	Gm37053	chr1	106532514	106534600	TEC	2.086	0	0	0	0	1	0	0	0	0	0	0.401745	0
ENSMUSG00000136368.1	ENSMUSG00000136368	chr1	106555096	106577467	lncRNA	22.371	1	2	0	0	0	0	0.0360972	0.0611956	0	0	0	0
ENSMUSG00000136449.1	ENSMUSG00000136449	chr1	106615668	106618293	lncRNA	2.625	2	1	1	1	0	2	0.615261	0.260763	0.1427	0.474974	0	0.269013
ENSMUSG00000009905.6	Kdsr	chr1	106648189	106687457	protein_coding	39.268	160	132	238	149	112	211	3.29034	2.30097	2.27034	4.73093	2.39025	1.89721
ENSMUSG00000009907.18	Vps4b	chr1	106691801	106724458	protein_coding	32.657	874	716	1360	662	709	1313	21.612	15.0076	15.5996	25.2744	18.1943	14.1958
ENSMUSG00000067006.13	Serpinb5	chr1	106788903	106811078	protein_coding	22.175	0	1	0	0	0	7	0	0.0308682	0	0	0	0.111457
ENSMUSG00000083613.2	Pou2f3-rs1	chr1	106815582	106816627	processed_pseudogene	1.045	0	0	0	0	0	0	0	0	0	0	0	0
ENSMUSG00000140838.1	ENSMUSG00000140838	chr1	106853263	106863794	lncRNA	10.531	0	0	0	0	0	0	0	0	0	0	0	0
ENSMUSG00000059956.15	Serpinb12	chr1	106862179	106884810	protein_coding	22.631	0	0	0	1	0	0	0	0	0	0.0550928	0	0
ENSMUSG00000048775.11	Serpinb13	chr1	106908714	106928925	protein_coding	20.211	0	0	0	0	0	0	0	0	0	0	0	0
ENSMUSG00000084228.2	Gm8080	chr1	106947867	106953055	unprocessed_pseudogene	5.188	0	0	0	0	0	0	0	0	0	0	0	0
ENSMUSG00000044594.15	Serpinb3a	chr1	106973317	106980033	protein_coding	6.716	0	0	0	0	0	0	0	0	0	0	0	0
ENSMUSG00000058017.7	Serpinb3d	chr1	107005897	107011236	protein_coding	5.339	0	0	0	0	0	0	0	0	0	0	0	0
ENSMUSG00000083884.2	Gm15388	chr1	107065574	107066299	processed_pseudogene	0.725	0	0	0	0	0	0	0	0	0	0	0	0
ENSMUSG00000073602.11	Serpinb3b	chr1	107081670	107206091	protein_coding	124.421	0	0	0	0	0	0	0	0	0	0	0	0
ENSMUSG00000080729.2	Gm8084	chr1	107119205	107121287	unprocessed_pseudogene	2.082	0	0	0	0	0	0	0	0	0	0	0	0
ENSMUSG00000081114.2	Gm15390	chr1	107181283	107182020	processed_pseudogene	0.737	0	0	0	0	0	0	0	0	0	0	0	0
ENSMUSG00000073601.3	Serpinb3c	chr1	107198931	107206101	protein_coding	7.17	0	0	0	0	0	0	0	0	0	0	0	0
ENSMUSG00000084189.2	Gm8089	chr1	107218071	107230084	unprocessed_pseudogene	12.013	0	0	0	0	0	0	0	0	0	0	0	0
ENSMUSG00000026327.9	Serpinb11	chr1	107288928	107308205	protein_coding	19.277	0	0	0	0	0	0	0	0	0	0	0	0
ENSMUSG00000087210.3	Gm15391	chr1	107312621	107315229	lncRNA	2.608	0	0	0	0	0	0	0	0	0	0	0	0
ENSMUSG00000067001.12	Serpinb7	chr1	107327385	107380419	protein_coding	53.034	10	7	6	3	1	16	0.152267	0.0903481	0.0423788	0.0705287	0.0158019	0.106522
ENSMUSG00000089278.3	Gm24553	chr1	107367777	107367907	snoRNA	0.13	0	0	0	0	0	0	0	0	0	0	0	0
ENSMUSG00000136117.1	ENSMUSG00000136117	chr1	107426438	107454542	lncRNA	28.104	2	2	6	10	27	27	0.0574673	0.0487122	0.0799715	0.44364	0.80512	0.339209
ENSMUSG00000062345.11	Serpinb2	chr1	107439153	107463208	protein_coding	24.055	30	18	27	7	93	121	1.00711	0.512204	0.420446	0.36282	3.23998	1.77604
ENSMUSG00000092572.9	Serpinb10	chr1	107456757	107477001	protein_coding	20.244	54	25	63	18	154	136	2.15405	0.845316	1.16572	1.1086	6.37513	2.372
ENSMUSG00000026315.14	Serpinb8	chr1	107517736	107538214	protein_coding	20.478	31	29	50	41	11	21	1.22246	0.969362	0.914607	2.49629	0.450163	0.362079
ENSMUSG00000127943.1	ENSMUSG00000127943	chr1	107592515	107595931	lncRNA	3.416	0	0	0	0	0	0	0	0	0	0	0	0
ENSMUSG00000086161.3	Gm15389	chr1	107614672	107621252	lncRNA	6.58	0	0	0	0	0	0	0	0	0	0	0	0
ENSMUSG00000119815.1	Gm24267	chr1	107684332	107684438	snRNA	0.106	0	0	0	0	0	0	0	0	0	0	0	0
ENSMUSG00000131916.1	ENSMUSG00000131916	chr1	107787787	107790417	lncRNA	2.63	0	0	0	0	0	0	0	0	0	0	0	0
ENSMUSG00000077237.3	Gm22438	chr1	107820704	107820835	snoRNA	0.131	0	0	0	0	0	0	0	0	0	0	0	0
ENSMUSG00000100457.9	D830032E09Rik	chr1	107844955	107985998	lncRNA	141.043	0	0	0	0	0	0	0	0	0	0	0	0
ENSMUSG00000101477.2	Gm18448	chr1	107880567	107881165	processed_pseudogene	0.598	0	0	0	0	0	0	0	0	0	0	0	0
ENSMUSG00000143597.1	ENSMUSG00000143597	chr1	107889895	107906175	lncRNA	16.28	0	0	0	0	0	0	0	0	0	0	0	0
ENSMUSG00000099484.2	Gm28282	chr1	107890852	107891037	transcribed_processed_pseudogene	0.185	0	0	0	0	0	0	0	0	0	0	0	0
ENSMUSG00000134657.1	ENSMUSG00000134657	chr1	108018400	108029226	lncRNA	10.826	0	0	0	0	0	0	0	0	0	0	0	0
ENSMUSG00000134315.1	ENSMUSG00000134315	chr1	108099272	108174117	lncRNA	74.845	0	0	0	0	0	0	0	0	0	0	0	0
ENSMUSG00000100041.2	Gm5702	chr1	108304700	108307168	processed_pseudogene	2.468	0	0	0	0	0	0	0	0	0	0	0	0
ENSMUSG00000104478.2	Gm38212	chr1	108344807	108347562	TEC	2.755	0	0	0	0	0	0	0	0	0	0	0	0
ENSMUSG00000134875.1	ENSMUSG00000134875	chr1	108500100	108548030	lncRNA	47.93	0	0	0	0	0	0	0	0	0	0	0	0
ENSMUSG00000101231.2	Gm28283	chr1	108540067	108540244	processed_pseudogene	0.177	0	0	0	0	0	0	0	0	0	0	0	0
ENSMUSG00000101097.2	Gm6679	chr1	108697865	108699733	processed_pseudogene	1.868	0	0	0	0	0	0	0	0	0	0	0	0
ENSMUSG00000100831.2	Gm17847	chr1	108925364	108926490	processed_pseudogene	1.126	0	0	0	0	0	0	0	0	0	0	0	0
ENSMUSG00000129908.1	ENSMUSG00000129908	chr1	109204211	109206687	lncRNA	2.476	0	0	0	0	0	0	0	0	0	0	0	0
ENSMUSG00000100884.2	Gm28281	chr1	109502673	109502859	processed_pseudogene	0.186	0	0	0	0	0	0	0	0	0	0	0	0
ENSMUSG00000089037.3	Gm22159	chr1	109550738	109550867	snoRNA	0.129	0	0	0	0	0	0	0	0	0	0	0	0
ENSMUSG00002076531.1	Gm54681	chr1	109732490	109732774	misc_RNA	0.284	0	0	0	0	0	0	0	0	0	0	0	0
ENSMUSG00000100025.2	Gm8141	chr1	109760754	109762476	processed_pseudogene	1.722	0	1	1	0	0	1	0	0.397505	0.21753	0	0	0.20504
ENSMUSG00000026312.18	Cdh7	chr1	109910161	110067887	protein_coding	157.726	0	0	0	0	0	0	0	0	0	0	0	0
ENSMUSG00000139016.1	ENSMUSG00000139016	chr1	110166203	110168066	lncRNA	1.863	0	0	0	0	0	0	0	0	0	0	0	0
ENSMUSG00000100290.2	Gm18552	chr1	110338473	110339010	processed_pseudogene	0.537	0	0	0	0	0	0	0	0	0	0	0	0
ENSMUSG00000100758.2	Gm3332	chr1	110403333	110404260	processed_pseudogene	0.927	0	0	0	0	0	0	0	0	0	0	0	0
ENSMUSG00000099926.2	Gm6693	chr1	110527751	110528563	processed_pseudogene	0.812	0	0	0	0	0	0	0	0	0	0	0	0
ENSMUSG00000047216.9	Cdh19	chr1	110816056	110905314	protein_coding	89.258	10	5	2	0	0	0	0.0904715	0.0383441	0.00839334	0	0	0
ENSMUSG00000102788.2	Gm38255	chr1	110885561	110888556	TEC	2.995	0	0	0	0	0	0	0	0	0	0	0	0
ENSMUSG00000102160.2	Gm36944	chr1	110892409	110895167	TEC	2.758	0	0	0	0	0	0	0	0	0	0	0	0
ENSMUSG00000127436.1	ENSMUSG00000127436	chr1	111069956	111077976	lncRNA	8.02	0	0	0	0	0	0	0	0	0	0	0	0
ENSMUSG00000131718.1	ENSMUSG00000131718	chr1	111078067	111106424	lncRNA	28.357	0	0	0	0	0	0	0	0	0	0	0	0
ENSMUSG00000101253.2	Gm29088	chr1	111313420	111374375	lncRNA	60.955	0	0	0	0	0	0	0	0	0	0	0	0
ENSMUSG00000101846.2	Gm19927	chr1	111313648	111314428	processed_pseudogene	0.78	0	0	0	0	0	0	0	0	0	0	0	0
ENSMUSG00000134912.1	ENSMUSG00000134912	chr1	111619172	111624341	lncRNA	5.169	0	0	0	0	0	0	0	0	0	0	0	0
ENSMUSG00000100555.2	Gm8173	chr1	111732664	111735505	processed_pseudogene	2.841	0	0	0	0	0	0	0	0	0	0	0	0
ENSMUSG00000102728.2	Gm37934	chr1	111761553	111761954	TEC	0.401	0	0	0	0	0	0	0	0	0	0	0	0
ENSMUSG00000038702.7	Dsel	chr1	111786432	111792648	protein_coding	6.216	40	52	64	15	35	110	5.19646	5.72622	3.85674	3.0087	4.71869	6.24818
ENSMUSG00000101875.2	Gm6028	chr1	111808465	111809038	processed_pseudogene	0.573	0	1	7	0	3	2	0	1.1946	4.5761	0	4.38764	1.23239
ENSMUSG00000123280.1	ENSMUSG00000123280	chr1	111863451	111918818	lncRNA	55.367	0	0	0	0	0	0	0	0	0	0	0	0
ENSMUSG00000099732.3	Gm17752	chr1	111977166	111984840	processed_pseudogene	7.674	0	0	0	0	0	0	0	0	0	0	0	0
ENSMUSG00000101220.2	Gm6717	chr1	112065598	112066435	processed_pseudogene	0.837	0	0	0	0	0	0	0	0	0	0	0	0
ENSMUSG00000100020.2	Gm19086	chr1	112078819	112079483	processed_pseudogene	0.664	0	0	0	0	0	0	0	0	0	0	0	0
ENSMUSG00000136369.1	ENSMUSG00000136369	chr1	112308721	112344775	lncRNA	36.054	0	0	0	0	0	0	0	0	0	0	0	0
ENSMUSG00000101054.2	Gm18406	chr1	112331917	112332585	transcribed_processed_pseudogene	0.668	0	0	0	0	0	0	0	0	0	0	0	0
ENSMUSG00000136323.1	ENSMUSG00000136323	chr1	112344163	112556400	lncRNA	212.237	0	0	0	0	0	0	0	0	0	0	0	0
ENSMUSG00000088691.3	Gm22331	chr1	112395641	112395776	snoRNA	0.135	0	0	0	0	0	0	0	0	0	0	0	0
ENSMUSG00000099884.2	Gm8204	chr1	112801575	112803718	processed_pseudogene	2.143	0	0	0	0	0	0	0	0	0	0	0	0
ENSMUSG00000100304.2	Gm28190	chr1	112893272	112894661	processed_pseudogene	1.389	0	0	0	0	0	0	0	0	0	0	0	0
ENSMUSG00000137763.1	ENSMUSG00000137763	chr1	113025800	113029736	lncRNA	3.936	0	0	0	0	0	0	0	0	0	0	0	0
ENSMUSG00000142228.1	ENSMUSG00000142228	chr1	113140695	113189891	lncRNA	49.196	0	0	0	0	0	0	0	0	0	0	0	0
ENSMUSG00000101453.2	Gm28189	chr1	113217070	113218095	lncRNA	1.025	0	0	0	0	0	0	0	0	0	0	0	0
ENSMUSG00000102105.2	Gm17946	chr1	113493176	113493713	processed_pseudogene	0.537	0	0	0	0	0	0	0	0	0	0	0	0
ENSMUSG00000099943.2	Gm18181	chr1	113510501	113511236	processed_pseudogene	0.735	0	0	0	0	0	0	0	0	0	0	0	0
ENSMUSG00000136030.1	ENSMUSG00000136030	chr1	113627190	113714900	lncRNA	87.71	0	0	0	0	0	0	0	0	0	0	0	0
ENSMUSG00002075119.1	Gm54688	chr1	113645644	113645777	snoRNA	0.133	0	0	0	0	0	0	0	0	0	0	0	0
ENSMUSG00000129564.1	ENSMUSG00000129564	chr1	113715006	113846146	lncRNA	131.14	0	0	0	0	0	0	0	0	0	0	0	0
ENSMUSG00000097648.3	9330185C12Rik	chr1	113819115	113892380	lncRNA	73.265	0	0	0	0	0	0	0	0	0	0	0	0
ENSMUSG00000130202.1	ENSMUSG00000130202	chr1	113897182	113901270	lncRNA	4.088	0	0	0	0	0	0	0	0	0	0	0	0
ENSMUSG00000139566.1	ENSMUSG00000139566	chr1	114203704	114262511	lncRNA	58.807	0	0	0	0	0	0	0	0	0	0	0	0
ENSMUSG00000127512.1	ENSMUSG00000127512	chr1	114777329	114793999	lncRNA	16.67	0	0	0	0	0	0	0	0	0	0	0	0
ENSMUSG00000127557.1	ENSMUSG00000127557	chr1	114777774	114784750	lncRNA	6.976	0	0	0	0	0	0	0	0	0	0	0	0
ENSMUSG00000125930.1	ENSMUSG00000125930	chr1	115055246	115130607	lncRNA	75.361	0	0	0	0	0	0	0	0	0	0	0	0
ENSMUSG00000101687.2	Gm4854	chr1	115146920	115147493	processed_pseudogene	0.573	0	0	0	0	0	0	0	0	0	0	0	0
ENSMUSG00000140197.1	ENSMUSG00000140197	chr1	115169926	115172539	lncRNA	2.613	0	0	0	0	0	0	0	0	0	0	0	0
ENSMUSG00000139896.1	ENSMUSG00000139896	chr1	115259794	115315392	lncRNA	55.598	0	0	0	0	0	0	0	0	0	0	0	0
ENSMUSG00000134635.1	ENSMUSG00000134635	chr1	115483738	115499775	lncRNA	16.037	0	0	0	0	0	0	0	0	0	0	0	0
ENSMUSG00000121618.2	Gm50605	chr1	115596467	115612853	lncRNA	16.386	0	0	0	0	0	0	0	0	0	0	0	0
ENSMUSG00000100515.8	Gm17916	chr1	115597133	115598319	transcribed_processed_pseudogene	1.186	0	0	0	0	0	0	0	0	0	0	0	0
ENSMUSG00000070695.5	Cntnap5a	chr1	115612486	116515053	protein_coding	902.567	0	0	0	0	0	0	0	0	0	0	0	0
ENSMUSG00000135338.1	ENSMUSG00000135338	chr1	116096926	116099805	lncRNA	2.879	0	0	0	0	0	0	0	0	0	0	0	0
ENSMUSG00002076179.1	Gm54703	chr1	116322072	116322143	miRNA	0.071	0	0	0	0	0	0	0	0	0	0	0	0
ENSMUSG00000102033.2	Gm28263	chr1	116561507	116561906	processed_pseudogene	0.399	0	0	0	0	0	0	0	0	0	0	0	0
ENSMUSG00000122112.1	ENSMUSG00000122112	chr1	116591369	116595737	lncRNA	4.368	0	0	3	0	0	0	0	0	0.257271	0	0	0
ENSMUSG00000094429.3	Gm19965	chr1	116730713	116751140	protein_coding	20.427	0	0	0	0	0	0	0	0	0	0	0	0
ENSMUSG00000130088.1	ENSMUSG00000130088	chr1	116911067	116936748	lncRNA	25.681	0	0	0	0	0	0	0	0	0	0	0	0
ENSMUSG00000125639.1	ENSMUSG00000125639	chr1	117317286	117320487	lncRNA	3.201	0	0	0	0	0	0	0	0	0	0	0	0
ENSMUSG00000101154.2	Gm17777	chr1	117319987	117321262	processed_pseudogene	1.275	0	0	0	0	0	0	0	0	0	0	0	0
ENSMUSG00000065865.3	Gm24030	chr1	117464031	117464194	snRNA	0.163	0	0	0	0	0	0	0	0	0	0	0	0
ENSMUSG00002076328.1	Gm54705	chr1	117488960	117489069	miRNA	0.109	0	0	0	0	0	0	0	0	0	0	0	0
ENSMUSG00000101573.2	Gm28361	chr1	117506121	117506594	processed_pseudogene	0.473	0	0	0	0	0	0	0	0	0	0	0	0
ENSMUSG00000107979.2	Zfp813-ps	chr1	117531608	117534214	lncRNA	2.606	0	0	0	0	0	0	0	0	0	0	0	0
ENSMUSG00000101373.3	Zfp813-ps	chr1	117553252	117555757	processed_pseudogene	2.505	0	0	0	0	0	0	0	0	0	0	0	0
ENSMUSG00000099615.2	Gm28362	chr1	117590021	117606103	unprocessed_pseudogene	16.082	0	0	0	0	0	0	0	0	0	0	0	0
ENSMUSG00000100265.3	Gm28363	chr1	117626585	117656155	unprocessed_pseudogene	29.57	0	0	0	0	0	0	0	0	0	0	0	0
ENSMUSG00000100527.2	Gm28359	chr1	117669097	117696352	unprocessed_pseudogene	27.255	0	0	0	0	0	0	0	0	0	0	0	0
ENSMUSG00000099571.2	Gm18182	chr1	117674761	117679102	unprocessed_pseudogene	4.341	0	0	0	0	0	0	0	0	0	0	0	0
ENSMUSG00000101303.2	B020011L13Rik	chr1	117708863	117731089	protein_coding	22.226	0	0	0	0	0	0	0	0	0	0	0	0
ENSMUSG00000100305.3	Gm28360	chr1	117759560	117782153	unprocessed_pseudogene	22.593	0	0	0	0	0	0	0	0	0	0	0	0
ENSMUSG00000099534.2	Gm28169	chr1	117770692	117771036	processed_pseudogene	0.344	0	0	0	0	0	0	0	0	0	0	0	0
ENSMUSG00000100886.2	Gm7195	chr1	117796252	117827452	unprocessed_pseudogene	31.2	0	0	0	0	0	0	0	0	0	0	0	0
ENSMUSG00000101415.3	Gm28168	chr1	117857468	117877157	unprocessed_pseudogene	19.689	0	0	0	0	0	0	0	0	0	0	0	0
ENSMUSG00000100617.2	Zfp658	chr1	117893669	117914614	protein_coding	20.945	0	0	0	0	0	0	0	0	0	0	0	0
ENSMUSG00000121287.1	Gm28358	chr1	117936499	117958145	lncRNA	21.646	0	0	0	0	0	0	0	0	0	0	0	0
ENSMUSG00000100703.8	Gm28358	chr1	117938241	117939558	transcribed_unprocessed_pseudogene	1.317	0	0	0	0	0	0	0	0	0	0	0	0
ENSMUSG00000100177.2	Gm29489	chr1	117958045	117974579	transcribed_unprocessed_pseudogene	16.534	0	0	0	0	0	0	0	0	0	0	0	0
ENSMUSG00000101363.2	Gm29490	chr1	117968379	117968720	processed_pseudogene	0.341	0	0	0	0	0	0	0	0	0	0	0	0
ENSMUSG00000101590.2	Gm29104	chr1	117991848	117992689	unprocessed_pseudogene	0.841	0	0	0	0	0	0	0	0	0	0	0	0
ENSMUSG00000102030.2	Gm29106	chr1	118104272	118130037	protein_coding	25.765	1	1	0	1	0	1	0.0313422	0.0265672	0	0.0483914	0	0.0137038
ENSMUSG00000099870.2	Gm7200	chr1	118177593	118178755	processed_pseudogene	1.162	0	0	0	0	0	0	0	0	0	0	0	0
ENSMUSG00000026374.15	Tsn	chr1	118222508	118239469	protein_coding	16.961	714	433	1037	699	781	1671	33.9943	17.4748	22.9023	51.3836	38.5891	34.7854
ENSMUSG00000026377.13	Nifk	chr1	118249569	118261552	protein_coding	11.983	325	224	499	441	352	767	21.9016	12.7955	15.5986	45.8851	24.6174	22.5996
ENSMUSG00000120092.2	Gm57162	chr1	118281172	118317470	lncRNA	36.298	20	12	32	21	17	67	0.444945	0.226295	0.330232	0.721332	0.392492	0.651724
ENSMUSG00000099936.3	Gm28867	chr1	118285042	118292950	lncRNA	7.908	0	0	0	0	0	0	0	0	0	0	0	0
ENSMUSG00000064302.15	Clasp1	chr1	118316788	118540408	protein_coding	223.62	301	325	690	301	422	584	1.08696	0.994829	1.15582	1.67824	1.58149	0.922092
ENSMUSG00000077257.3	Gm26080	chr1	118381085	118381215	snoRNA	0.13	0	0	0	0	2	0	0	0	0	0	12.8929	0
ENSMUSG00000107722.3	2900060B14Rik	chr1	118386382	118387152	lncRNA	0.77	0	0	0	0	5	0	0	0	0	0	5.44182	0
ENSMUSG00000080542.3	Rnu4atac	chr1	118386871	118386995	snRNA	0.124	0	0	0	0	0	0	0	0	0	0	0	0
ENSMUSG00000100770.2	Gm28466	chr1	118406334	118407321	processed_pseudogene	0.987	1	0	0	0	0	0	0.818167	0	0	0	0	0
ENSMUSG00000026380.11	Tfcp2l1	chr1	118555675	118612898	protein_coding	57.223	1	0	13	0	3	3	0.014112	0	0.085099	0	0.0439355	0.0185107
ENSMUSG00002076551.1	Gm55135	chr1	118566018	118566134	rRNA	0.116	0	0	0	0	0	0	0	0	0	0	0	0
ENSMUSG00000130328.1	ENSMUSG00000130328	chr1	118579141	118580163	lncRNA	1.022	0	0	0	0	0	0	0	0	0	0	0	0
ENSMUSG00000101624.2	Gm28882	chr1	118579212	118579525	transcribed_processed_pseudogene	0.313	0	0	0	0	0	0	0	0	0	0	0	0
ENSMUSG00000126096.1	ENSMUSG00000126096	chr1	118594676	118595064	lncRNA	0.388	0	0	0	0	0	0	0	0	0	0	0	0
ENSMUSG00000088363.3	Gm23497	chr1	118609551	118609680	snRNA	0.129	0	0	0	0	0	0	0	0	0	0	0	0
ENSMUSG00000126555.1	ENSMUSG00000126555	chr1	118693730	118697882	lncRNA	4.152	0	0	0	0	0	0	0	0	0	0	0	0
ENSMUSG00000126588.1	ENSMUSG00000126588	chr1	118719798	118723553	lncRNA	3.755	0	0	0	0	0	0	0	0	0	0	0	0
ENSMUSG00000100040.2	Gm28467	chr1	118737866	118738183	processed_pseudogene	0.317	0	0	0	0	0	0	0	0	0	0	0	0
ENSMUSG00000048402.15	Gli2	chr1	118761862	118981349	protein_coding	219.487	9	3	14	0	2	3	0.0331126	0.00935595	0.023893	0	0.00763635	0.00482597
ENSMUSG00000131797.1	ENSMUSG00000131797	chr1	118780219	118794740	lncRNA	14.521	0	0	0	0	0	0	0	0	0	0	0	0
ENSMUSG00000098273.3	Mir6346	chr1	118881950	118882030	miRNA	0.08	0	0	0	0	0	0	0	0	0	0	0	0
ENSMUSG00000097408.2	Gm26831	chr1	118986199	118987578	lncRNA	1.379	0	0	0	0	0	0	0	0	0	0	0	0
ENSMUSG00000138991.1	ENSMUSG00000138991	chr1	118997545	119005835	lncRNA	8.29	0	0	0	0	0	0	0	0	0	0	0	0
ENSMUSG00000138903.1	ENSMUSG00000138903	chr1	119002960	119051651	lncRNA	48.691	0	0	0	0	0	0	0	0	0	0	0	0
ENSMUSG00000138947.1	ENSMUSG00000138947	chr1	119032398	119053513	lncRNA	21.115	0	0	0	0	0	0	0	0	0	0	0	0
ENSMUSG00000096939.2	Gm8321	chr1	119085316	119086295	processed_pseudogene	0.979	0	0	0	0	0	0	0	0	0	0	0	0
ENSMUSG00000142643.1	ENSMUSG00000142643	chr1	119117446	119119289	lncRNA	1.843	0	0	0	0	0	0	0	0	0	0	0	0
ENSMUSG00000140029.1	ENSMUSG00000140029	chr1	119125160	119137938	lncRNA	12.778	0	0	0	0	0	0	0	0	0	0	0	0
ENSMUSG00000099860.3	Gm29456	chr1	119145668	119254563	lncRNA	108.895	0	0	0	0	0	0	0	0	0	0	0	0
ENSMUSG00000100767.2	Gm3508	chr1	119169692	119170483	processed_pseudogene	0.791	0	0	0	0	0	0	0	0	0	0	0	0
ENSMUSG00000139153.1	ENSMUSG00000139153	chr1	119199418	119202721	lncRNA	3.303	0	0	0	0	0	0	0	0	0	0	0	0
ENSMUSG00000139194.1	ENSMUSG00000139194	chr1	119217627	119218981	lncRNA	1.354	0	0	0	0	0	0	0	0	0	0	0	0
ENSMUSG00000139113.1	ENSMUSG00000139113	chr1	119230720	119248382	lncRNA	17.662	0	0	0	0	0	0	0	0	0	0	0	0
ENSMUSG00000101179.3	Gm29455	chr1	119254817	119313311	lncRNA	58.494	0	0	0	0	0	0	0	0	0	0	0	0
ENSMUSG00000143532.1	ENSMUSG00000143532	chr1	119277023	119284492	lncRNA	7.469	0	0	0	0	0	0	0	0	0	0	0	0
ENSMUSG00000037035.6	Inhbb	chr1	119343195	119349978	protein_coding	6.783	26	15	133	41	26	60	3.09536	1.51372	7.34483	7.53634	3.2123	3.12321
ENSMUSG00000130771.1	ENSMUSG00000130771	chr1	119348534	119367378	lncRNA	18.844	0	4	10	1	0	0	0	0.145299	0.198783	0.0661646	0	0
ENSMUSG00000143912.1	ENSMUSG00000143912	chr1	119367684	119393450	lncRNA	25.766	0	0	0	0	0	0	0	0	0	0	0	0
ENSMUSG00000143950.1	ENSMUSG00000143950	chr1	119370648	119392904	lncRNA	22.256	0	0	0	0	0	0	0	0	0	0	0	0
ENSMUSG00000004451.15	Ralb	chr1	119398035	119432524	protein_coding	34.489	201	141	283	192	203	359	4.70624	2.79843	3.07367	6.94096	4.93265	3.67524
ENSMUSG00000101437.2	Gm29454	chr1	119427207	119427599	processed_pseudogene	0.392	0	1	0	0	1	0	0	1.74618	0	0	2.13786	0
ENSMUSG00000098447.4	Gm27184	chr1	119447820	119454148	lncRNA	6.328	10	24	64	16	12	7	1.27612	2.59609	3.78848	3.15248	1.5892	0.390574
ENSMUSG00000140704.1	ENSMUSG00000140704	chr1	119450768	119451591	lncRNA	0.823	4	2	7	4	0	0	3.92481	1.66343	3.18603	6.05981	0	0
ENSMUSG00000098923.2	Tmem185b	chr1	119453890	119456713	protein_coding	2.823	171	125	381	86	99	220	48.9152	30.3092	50.5552	37.9827	29.3893	27.5159
ENSMUSG00000101731.2	3830432H09Rik	chr1	119457210	119463895	lncRNA	6.685	0	0	2	0	0	0	0	0	0.112068	0	0	0
ENSMUSG00000084505.4	Gm25322	chr1	119457941	119458044	snRNA	0.103	0	0	0	0	0	0	0	0	0	0	0	0
ENSMUSG00000026383.15	Epb41l5	chr1	119472767	119576730	protein_coding	103.963	12	21	26	10	11	27	0.0932098	0.138266	0.0936799	0.119928	0.0886704	0.0916973
ENSMUSG00000102687.2	Gm37219	chr1	119558474	119559399	TEC	0.925	0	0	0	0	0	0	0	0	0	0	0	0
ENSMUSG00000026384.14	Ptpn4	chr1	119580197	119765343	protein_coding	185.146	303	316	404	231	177	276	1.32156	1.16828	0.81737	1.55559	0.801168	0.52634
ENSMUSG00000091876.2	Gm3851	chr1	119715499	119715816	processed_pseudogene	0.317	1	0	0	0	0	0	2.54741	0	0	0	0	0
ENSMUSG00000103146.2	Gm37745	chr1	119718493	119726655	TEC	8.162	0	3	2	1	0	0	0	0.251594	0.0917879	0.152757	0	0
ENSMUSG00000100436.2	Gm29657	chr1	119721250	119721959	processed_pseudogene	0.709	0	0	0	0	0	0	0	0	0	0	0	0
ENSMUSG00000137869.1	ENSMUSG00000137869	chr1	119727052	119761165	lncRNA	34.113	0	0	0	0	0	0	0	0	0	0	0	0
ENSMUSG00000090277.2	Gm8338	chr1	119745493	119745855	processed_pseudogene	0.362	0	0	0	0	0	0	0	0	0	0	0	0
ENSMUSG00000101224.3	Gm28209	chr1	119764899	119855582	lncRNA	90.683	2	2	5	3	3	0	0.01781	0.0150966	0.0206536	0.0412472	0.0277243	0
ENSMUSG00000100042.2	Gm29658	chr1	119802511	119802740	processed_pseudogene	0.229	0	0	0	0	0	0	0	0	0	0	0	0
ENSMUSG00000130163.1	ENSMUSG00000130163	chr1	119816732	119827627	lncRNA	10.895	0	0	0	1	0	6	0	0	0	0.114438	0	0.194445
ENSMUSG00000100636.2	Gm3551	chr1	119825191	119825854	transcribed_processed_pseudogene	0.663	0	0	0	0	0	0	0	0	0	0	0	0
ENSMUSG00000036975.6	Tmem177	chr1	119835620	119840938	protein_coding	5.318	48	32	130	38	45	122	7.28873	4.11886	9.15687	8.9091	7.09135	8.09997
ENSMUSG00000036962.13	Cfap221	chr1	119851071	119924964	protein_coding	73.893	0	0	0	0	0	0	0	0	0	0	0	0
ENSMUSG00000092245.2	Gm17973	chr1	119914525	119915044	processed_pseudogene	0.519	0	0	0	0	0	0	0	0	0	0	0	0
ENSMUSG00000132290.1	ENSMUSG00000132290	chr1	119924951	119928800	lncRNA	3.849	0	0	0	0	0	0	0	0	0	0	0	0
ENSMUSG00000026387.16	Sctr	chr1	119934624	119991266	protein_coding	56.642	1	0	0	0	0	0	0.0142567	0	0	0	0	0
ENSMUSG00000122377.1	ENSMUSG00000122377	chr1	119954233	119957018	lncRNA	2.785	0	0	0	0	0	0	0	0	0	0	0	0
ENSMUSG00000050777.8	Tmem37	chr1	119995107	120001804	protein_coding	6.697	34	44	55	31	21	53	4.09975	4.49726	3.07634	5.77139	2.62787	2.79426
ENSMUSG00000131127.1	ENSMUSG00000131127	chr1	120003778	120022269	lncRNA	18.491	0	0	0	0	0	0	0	0	0	0	0	0
ENSMUSG00000131086.1	ENSMUSG00000131086	chr1	120015962	120034156	lncRNA	18.194	0	0	0	0	0	0	0	0	0	0	0	0
ENSMUSG00000026385.17	Dbi	chr1	120041010	120048808	protein_coding	7.798	261	162	475	300	286	656	27.0281	14.2203	22.8172	47.9664	30.736	29.7025
ENSMUSG00000026388.16	3110009E18Rik	chr1	120048917	120115919	protein_coding	67.002	23	8	29	32	11	38	0.277204	0.0817293	0.16213	0.595471	0.137585	0.200248
ENSMUSG00000131159.1	ENSMUSG00000131159	chr1	120111735	120116778	lncRNA	5.043	0	2	13	0	3	0	0	0.271467	0.96562	0	0.498537	0
ENSMUSG00000026389.17	Steap3	chr1	120118487	120200435	protein_coding	81.948	168	20	152	119	425	1238	1.6555	0.167058	0.694796	1.81054	4.34626	5.33401
ENSMUSG00000140008.1	ENSMUSG00000140008	chr1	120220218	120228558	lncRNA	8.34	1	0	0	0	0	0	0.0968262	0	0	0	0	0
ENSMUSG00000036907.12	C1ql2	chr1	120268312	120270903	protein_coding	2.591	0	0	0	1	0	0	0	0	0	0.481206	0	0
ENSMUSG00000143527.1	ENSMUSG00000143527	chr1	120355001	120363782	lncRNA	8.781	0	0	0	0	0	0	0	0	0	0	0	0
ENSMUSG00000101275.3	1700012E03Rik	chr1	120363513	120393663	lncRNA	30.15	0	0	0	0	0	0	0	0	0	0	0	0
ENSMUSG00000026390.8	Marco	chr1	120402267	120432753	protein_coding	30.486	956	962	1326	51	199	103	25.3231	21.5998	16.2928	2.08578	5.47038	1.19291
ENSMUSG00000123457.1	ENSMUSG00000123457	chr1	120528183	120529934	lncRNA	1.751	0	0	0	0	0	0	0	0	0	0	0	0
ENSMUSG00000058665.9	En1	chr1	120530147	120535721	protein_coding	5.574	0	0	3	0	0	3	0	0	0.201607	0	0	0.190032
ENSMUSG00000124351.1	ENSMUSG00000124351	chr1	120536987	120554695	lncRNA	17.708	0	0	0	0	0	0	0	0	0	0	0	0
ENSMUSG00000099957.6	2610027F03Rik	chr1	120542086	120618133	lncRNA	76.047	0	0	0	0	0	0	0	0	0	0	0	0
ENSMUSG00000101386.3	Gm29346	chr1	120661603	120691485	lncRNA	29.882	0	0	0	0	0	0	0	0	0	0	0	0
ENSMUSG00000101922.3	Gm29345	chr1	120744229	120802020	lncRNA	57.791	0	0	0	0	0	0	0	0	0	0	0	0
ENSMUSG00000100761.2	Gm29344	chr1	120752976	120753185	processed_pseudogene	0.209	0	0	0	0	0	0	0	0	0	0	0	0
ENSMUSG00000099336.2	Gm29348	chr1	120775718	120785215	lncRNA	9.497	0	0	0	0	0	0	0	0	0	0	0	0
ENSMUSG00000100979.2	Gm29347	chr1	120784403	120785739	lncRNA	1.336	0	0	0	0	0	0	0	0	0	0	0	0
ENSMUSG00000102360.2	Gm37043	chr1	120796725	120799829	TEC	3.104	0	0	0	0	0	0	0	0	0	0	0	0
ENSMUSG00000141144.1	Gm34698	chr1	120857255	120921894	lncRNA	64.639	0	0	0	0	0	0	0	0	0	0	0	0
ENSMUSG00000122411.1	ENSMUSG00000122411	chr1	120991453	121024468	lncRNA	33.015	0	0	0	0	0	0	0	0	0	0	0	0
ENSMUSG00000097881.10	Celrr	chr1	121015087	121106170	lncRNA	91.083	0	1	0	1	0	0	0	0.00751516	0	0.0136887	0	0
ENSMUSG00000122345.1	ENSMUSG00000122345	chr1	121044700	121171937	lncRNA	127.237	0	0	0	2	0	0	0	0	0	0.0195982	0	0
ENSMUSG00000101700.2	Gm29359	chr1	121152005	121155255	lncRNA	3.25	0	0	0	0	0	0	0	0	0	0	0	0
ENSMUSG00000122492.1	ENSMUSG00000122492	chr1	121175540	121180286	lncRNA	4.746	0	0	0	0	0	0	0	0	0	0	0	0
ENSMUSG00000122451.1	ENSMUSG00000122451	chr1	121203315	121220728	lncRNA	17.413	0	0	0	0	0	0	0	0	0	0	0	0
ENSMUSG00000104332.2	Gm38283	chr1	121227866	121228560	TEC	0.694	0	0	4	0	0	0	0	0	2.159	0	0	0
ENSMUSG00000003721.15	Insig2	chr1	121232082	121260318	protein_coding	28.236	187	209	369	250	114	243	5.34807	5.06662	4.89525	11.0391	3.3835	3.03861
ENSMUSG00000104253.2	Gm37174	chr1	121255821	121258878	TEC	3.057	13	11	42	13	8	10	3.43405	2.46305	5.14643	5.30208	2.1931	1.15499
ENSMUSG00000122535.1	ENSMUSG00000122535	chr1	121273339	121273966	lncRNA	0.627	0	0	0	0	0	0	0	0	0	0	0	0
ENSMUSG00000101791.3	2210011K15Rik	chr1	121282845	121288359	lncRNA	5.514	0	0	1	0	0	0	0	0	0.0679337	0	0	0
ENSMUSG00000133579.1	ENSMUSG00000133579	chr1	121315279	121358768	lncRNA	43.489	1	2	5	0	0	0	0.0185686	0.0314794	0.0430668	0	0	0
ENSMUSG00000133614.1	ENSMUSG00000133614	chr1	121318715	121336651	lncRNA	17.936	0	0	0	0	0	0	0	0	0	0	0	0
ENSMUSG00000026339.19	Ccdc93	chr1	121358778	121434189	protein_coding	75.411	253	212	555	432	161	249	2.70922	1.92432	2.75683	7.14246	1.78919	1.16583
ENSMUSG00000085857.2	Gm15392	chr1	121417025	121420932	lncRNA	3.907	5	4	13	17	9	3	1.03344	0.700797	1.24638	5.42506	1.93047	0.271113
ENSMUSG00000083582.2	Gm15393	chr1	121435314	121435532	processed_pseudogene	0.218	0	0	0	0	0	0	0	0	0	0	0	0
ENSMUSG00000050534.9	Htr5b	chr1	121437571	121456194	protein_coding	18.623	0	0	0	0	1	0	0	0	0	0	0.0450003	0
ENSMUSG00000081130.2	Gm8217	chr1	121448312	121448776	processed_pseudogene	0.464	0	0	0	0	0	0	0	0	0	0	0	0
ENSMUSG00000141363.1	ENSMUSG00000141363	chr1	121455587	121481207	lncRNA	25.62	0	4	3	0	0	2	0	0.10687	0.0438626	0	0	0.0275628
ENSMUSG00000001674.12	Ddx18	chr1	121481564	121495718	protein_coding	14.154	352	309	646	501	350	648	20.0827	14.9436	17.0964	44.1324	20.723	16.1647
ENSMUSG00000102006.2	Gm28591	chr1	121573396	121573578	processed_pseudogene	0.182	0	0	0	0	0	0	0	0	0	0	0	0
ENSMUSG00000102488.2	Gm37920	chr1	121634244	121634992	TEC	0.748	0	0	0	1	0	0	0	0	0	1.66685	0	0
ENSMUSG00000123230.1	ENSMUSG00000123230	chr1	121772899	121776656	lncRNA	3.757	0	0	0	0	0	0	0	0	0	0	0	0
ENSMUSG00000083584.2	Gm15394	chr1	121896946	121898253	processed_pseudogene	1.307	0	0	0	0	0	0	0	0	0	0	0	0
ENSMUSG00000100913.2	Gm8392	chr1	122117950	122118784	processed_pseudogene	0.834	0	0	0	0	0	0	0	0	0	0	0	0
ENSMUSG00002076253.1	Gm55335	chr1	122129188	122129270	miRNA	0.082	0	0	0	0	0	0	0	0	0	0	0	0
ENSMUSG00000099960.2	Gm28590	chr1	122132874	122179909	lncRNA	47.035	0	0	0	0	0	0	0	0	0	0	0	0
ENSMUSG00000143580.1	ENSMUSG00000143580	chr1	122176036	122210634	lncRNA	34.598	0	0	0	0	0	0	0	0	0	0	0	0
ENSMUSG00000137754.1	ENSMUSG00000137754	chr1	122245776	122247910	lncRNA	2.134	0	0	0	0	0	0	0	0	0	0	0	0
ENSMUSG00000089274.3	Gm24547	chr1	122438278	122438426	snRNA	0.148	0	0	0	0	0	0	0	0	0	0	0	0
ENSMUSG00000103263.2	Gm36982	chr1	122449478	122450605	TEC	1.127	0	0	0	0	0	0	0	0	0	0	0	0
ENSMUSG00000089190.3	Gm25771	chr1	122480902	122481045	snoRNA	0.143	0	0	0	0	0	0	0	0	0	0	0	0
ENSMUSG00000099451.2	Gm29192	chr1	122738035	122738411	processed_pseudogene	0.376	0	0	0	0	0	0	0	0	0	0	0	0
ENSMUSG00000104180.2	Gm37970	chr1	122793771	122795502	TEC	1.731	0	0	0	0	0	0	0	0	0	0	0	0
ENSMUSG00000100762.2	Gm8403	chr1	123075649	123076946	processed_pseudogene	1.297	0	0	0	0	0	0	0	0	0	0	0	0
ENSMUSG00000100405.2	Gm28911	chr1	123132878	123132994	processed_pseudogene	0.116	1	1	4	0	1	9	6.96147	5.90089	12.9168	0	7.22448	27.3941
ENSMUSG00000100525.2	Gm20058	chr1	123201868	123204500	processed_pseudogene	2.632	0	0	0	0	0	0	0	0	0	0	0	0
ENSMUSG00000101495.2	Gm28912	chr1	123215303	123215536	processed_pseudogene	0.233	0	0	0	0	0	0	0	0	0	0	0	0
ENSMUSG00000036815.18	Dpp10	chr1	123249200	124773776	protein_coding	1524.58	5	6	15	4	1	0	0.00264838	0.00269388	0.00368548	0.00327122	0.000549687	0
ENSMUSG00000102801.2	Gm37478	chr1	123291469	123294963	TEC	3.494	0	0	0	0	0	0	0	0	0	0	0	0
ENSMUSG00000102681.2	Gm37221	chr1	123298901	123301907	TEC	3.006	0	0	0	0	0	0	0	0	0	0	0	0
ENSMUSG00000077472.3	Gm24791	chr1	123317530	123317660	snoRNA	0.13	0	0	0	0	0	0	0	0	0	0	0	0
ENSMUSG00000104410.2	Gm37066	chr1	123318840	123320900	TEC	2.06	0	0	0	0	0	0	0	0	0	0	0	0
ENSMUSG00000102521.2	Gm37781	chr1	123384963	123388180	TEC	3.217	0	0	0	0	0	0	0	0	0	0	0	0
ENSMUSG00000104205.2	Gm37396	chr1	123396179	123397673	TEC	1.494	0	0	0	0	0	0	0	0	0	0	0	0
ENSMUSG00000102902.2	Gm38263	chr1	123487112	123490170	TEC	3.058	0	0	0	0	0	0	0	0	0	0	0	0
ENSMUSG00000101985.2	Gm28929	chr1	123684287	123685479	processed_pseudogene	1.192	0	0	0	0	0	0	0	0	0	0	0	0
ENSMUSG00000101994.2	Gm18875	chr1	123732269	123733150	processed_pseudogene	0.881	0	0	0	0	0	0	0	0	0	0	0	0
ENSMUSG00000102940.2	Gm37551	chr1	123755028	123757888	TEC	2.86	0	0	0	0	0	0	0	0	0	0	0	0
ENSMUSG00000130917.1	ENSMUSG00000130917	chr1	124211060	124214656	lncRNA	3.596	0	0	0	0	0	0	0	0	0	0	0	0
ENSMUSG00000103914.2	Gm38073	chr1	124303315	124306979	TEC	3.664	0	0	0	0	0	0	0	0	0	0	0	0
ENSMUSG00000126279.1	ENSMUSG00000126279	chr1	124378289	124388386	lncRNA	10.097	0	0	0	0	0	0	0	0	0	0	0	0
ENSMUSG00000065340.3	Gm25578	chr1	124418593	124418696	snRNA	0.103	0	0	0	0	0	0	0	0	0	0	0	0
ENSMUSG00000101006.2	Gm28299	chr1	124542928	124543333	processed_pseudogene	0.405	0	0	0	0	0	0	0	0	0	0	0	0
ENSMUSG00000129205.1	ENSMUSG00000129205	chr1	124560958	124640890	lncRNA	79.932	0	0	0	0	0	0	0	0	0	0	0	0
ENSMUSG00000102240.2	Gm37717	chr1	124752439	124755465	TEC	3.026	0	0	0	0	0	0	0	0	0	0	0	0
ENSMUSG00000129247.1	ENSMUSG00000129247	chr1	124773654	124799582	lncRNA	25.928	0	0	0	0	0	0	0	0	0	0	0	0
ENSMUSG00000139719.1	ENSMUSG00000139719	chr1	124812273	124831662	lncRNA	19.389	0	0	0	0	0	0	0	0	0	0	0	0
ENSMUSG00000139504.1	ENSMUSG00000139504	chr1	124831752	124849409	lncRNA	17.657	0	0	0	0	0	0	0	0	0	0	0	0
ENSMUSG00000124959.1	ENSMUSG00000124959	chr1	125102629	125105725	lncRNA	3.096	0	0	0	0	0	0	0	0	0	0	0	0
ENSMUSG00000099574.3	1700121L03Rik	chr1	125118013	125125233	lncRNA	7.22	0	0	0	0	0	0	0	0	0	0	0	0
ENSMUSG00000129990.1	ENSMUSG00000129990	chr1	125277781	125294936	lncRNA	17.155	0	0	0	0	0	0	0	0	0	0	0	0
ENSMUSG00000026341.17	Actr3	chr1	125320642	125363464	protein_coding	42.822	5740	4326	10570	3458	4158	7558	108.244	69.1505	92.4613	100.683	81.3734	62.3177
ENSMUSG00000102063.3	Gm28706	chr1	125362393	125394111	lncRNA	31.718	296	354	812	344	318	395	7.53607	7.63964	9.58964	13.5223	8.40207	4.39707
ENSMUSG00000121266.1	Gm57176	chr1	125363743	125364241	lncRNA	0.498	0	2	4	0	1	0	0	2.74901	3.00873	0	1.68281	0
ENSMUSG00000026342.11	Slc35f5	chr1	125488332	125523557	protein_coding	35.225	87	100	138	31	86	107	1.99447	1.94323	1.46751	1.09726	2.04603	1.07252
ENSMUSG00000123920.1	ENSMUSG00000123920	chr1	125548794	125568977	lncRNA	20.183	0	0	0	0	0	0	0	0	0	0	0	0
ENSMUSG00000101015.2	Gm18444	chr1	125595725	125596353	processed_pseudogene	0.628	0	0	0	0	0	0	0	0	0	0	0	0
ENSMUSG00000026343.7	Gpr39	chr1	125604732	125801599	protein_coding	196.867	4	1	10	4	2	7	0.0164076	0.00347698	0.0190274	0.025333	0.00851377	0.0125544
ENSMUSG00000142447.1	ENSMUSG00000142447	chr1	125763969	125769195	lncRNA	5.226	0	0	0	0	0	0	0	0	0	0	0	0
ENSMUSG00000142491.1	ENSMUSG00000142491	chr1	125774601	125775483	lncRNA	0.882	0	0	0	0	0	0	0	0	0	0	0	0
ENSMUSG00000026344.10	Lypd1	chr1	125795359	125840838	protein_coding	45.479	11	2	11	1	2	6	0.195317	0.030102	0.0906011	0.027415	0.0368539	0.0465814
ENSMUSG00000049690.16	Nckap5	chr1	125841357	126758536	protein_coding	917.179	3	3	9	2	1	4	0.00264135	0.00223894	0.0036757	0.00271878	0.000913715	0.00153985
ENSMUSG00000104519.2	Gm37161	chr1	125847003	125849699	TEC	2.696	0	0	0	0	0	0	0	0	0	0	0	0
ENSMUSG00000102723.2	Gm37936	chr1	125997877	125999198	TEC	1.321	0	0	0	0	0	0	0	0	0	0	0	0
ENSMUSG00000103824.2	Gm38177	chr1	126251372	126252411	TEC	1.039	0	0	0	0	0	0	0	0	0	0	0	0
ENSMUSG00000122602.1	ENSMUSG00000122602	chr1	126374787	126380559	lncRNA	5.772	0	0	0	0	0	0	0	0	0	0	0	0
ENSMUSG00000122645.1	ENSMUSG00000122645	chr1	126414825	126416280	lncRNA	1.455	0	0	0	0	0	0	0	0	0	0	0	0
ENSMUSG00000101600.3	4930599A14Rik	chr1	126799918	126805409	lncRNA	5.491	0	0	0	0	0	0	0	0	0	0	0	0
ENSMUSG00000134051.1	ENSMUSG00000134051	chr1	126902327	126907915	lncRNA	5.588	0	0	0	0	0	0	0	0	0	0	0	0
ENSMUSG00000101385.2	Gm5261	chr1	126977721	126978433	processed_pseudogene	0.712	0	0	0	0	0	0	0	0	0	0	0	0
ENSMUSG00000036155.14	Mgat5	chr1	127132752	127416073	protein_coding	283.321	233	226	395	313	344	458	0.664104	0.546016	0.52224	1.37741	1.01752	0.570767
ENSMUSG00000104039.2	Gm37772	chr1	127169828	127171221	TEC	1.393	0	0	0	0	1	0	0	0	0	0	0.601608	0
ENSMUSG00000104378.2	Gm37510	chr1	127198261	127203022	TEC	4.761	0	0	1	0	3	0	0	0	0.0786781	0	0.528066	0
ENSMUSG00000138763.1	ENSMUSG00000138763	chr1	127205850	127228056	lncRNA	22.206	0	0	0	0	0	0	0	0	0	0	0	0
ENSMUSG00000099471.2	Gm8451	chr1	127210399	127210845	processed_pseudogene	0.446	5	4	34	3	5	34	9.05303	6.13904	28.5559	8.38658	9.39507	26.9163
ENSMUSG00000106307.3	Gm23370	chr1	127259549	127259678	scaRNA	0.129	0	0	0	0	0	0	0	0	0	0	0	0
ENSMUSG00002075922.1	Gm23370	chr1	127259550	127259678	scaRNA	0.128	0	0	0	0	0	0	0	0	0	0	0	0
ENSMUSG00000138804.1	ENSMUSG00000138804	chr1	127277902	127298584	lncRNA	20.682	0	0	0	0	0	0	0	0	0	0	0	0
ENSMUSG00000065687.3	Gm23734	chr1	127302868	127302976	snoRNA	0.108	0	0	0	0	0	0	0	0	0	0	0	0
ENSMUSG00000103390.2	Gm38301	chr1	127334513	127335055	TEC	0.542	0	0	0	0	1	0	0	0	0	0	1.5462	0
ENSMUSG00000026347.14	Tmem163	chr1	127414283	127607285	protein_coding	193.002	92	69	187	34	42	73	0.384933	0.244716	0.362937	0.219642	0.18237	0.133547
ENSMUSG00000139507.1	ENSMUSG00000139507	chr1	127604500	127644536	lncRNA	40.036	0	0	1	0	0	0	0	0	0.00935624	0	0	0
ENSMUSG00000121232.2	Gm35993	chr1	127620422	127660713	lncRNA	40.291	0	0	0	0	0	0	0	0	0	0	0	0
ENSMUSG00000026348.8	Acmsd	chr1	127657150	127695715	protein_coding	38.565	31	10	28	21	109	173	0.649123	0.177493	0.271967	0.678929	2.36863	1.58389
ENSMUSG00000102014.3	2900009J06Rik	chr1	127663379	127702611	lncRNA	39.232	18	31	43	32	32	56	0.370502	0.540875	0.410563	1.01697	0.683556	0.503987
ENSMUSG00000026349.15	Ccnt2	chr1	127701901	127735798	protein_coding	33.897	962	706	1723	548	814	1483	22.9178	14.2567	19.0404	20.1566	20.1246	15.4473
ENSMUSG00000051590.11	Map3k19	chr1	127742528	127782768	protein_coding	40.24	73	67	144	12	19	3	1.46495	1.1397	1.34047	0.371811	0.395695	0.026323
ENSMUSG00000128696.1	ENSMUSG00000128696	chr1	127796059	127796766	lncRNA	0.707	12	14	10	4	3	17	13.7063	13.5545	5.29825	7.05406	3.55604	8.48988
ENSMUSG00000036104.13	Rab3gap1	chr1	127796510	127871605	protein_coding	75.095	513	392	861	304	311	702	5.51652	3.57315	4.29481	5.04732	3.47068	3.30064
ENSMUSG00000128654.1	ENSMUSG00000128654	chr1	127837227	127844414	lncRNA	7.187	19	20	39	16	18	0	2.13484	1.90484	2.03268	2.77569	2.09889	0
ENSMUSG00000036086.17	Zranb3	chr1	127881921	128030784	protein_coding	148.863	78	32	95	93	131	323	0.423123	0.147143	0.23905	0.778924	0.737478	0.766104
ENSMUSG00000099760.3	Gm28800	chr1	127887253	127895735	lncRNA	8.482	28	9	39	30	25	69	2.66575	0.726306	1.72234	4.40983	2.47005	2.87225
ENSMUSG00000104164.2	Gm38248	chr1	127906642	127912424	TEC	5.782	7	5	3	11	17	11	0.97764	0.591926	0.194355	2.37199	2.46397	0.671717
ENSMUSG00000058603.11	Rpl28-ps1	chr1	127966306	127966719	processed_pseudogene	0.413	28	19	40	11	25	85	54.7478	31.4905	36.2795	33.2079	50.7288	72.6676
ENSMUSG00000102782.2	Gm37625	chr1	128012197	128017068	TEC	4.871	0	0	0	0	2	1	0	0	0	0	0.344094	0.0724859
ENSMUSG00000103999.2	Gm38026	chr1	128025328	128029207	TEC	3.879	0	0	0	1	0	3	0	0	0	0.321424	0	0.27307
ENSMUSG00000056211.14	R3hdm1	chr1	128031038	128165473	protein_coding	134.435	395	383	850	478	520	1106	2.3727	1.95012	2.36842	4.43317	3.24157	2.90479
ENSMUSG00000101535.2	Gm29383	chr1	128056147	128056626	processed_pseudogene	0.479	1	0	1	0	1	0	1.68587	0	0.782017	0	1.74956	0
ENSMUSG00000104239.2	Gm37588	chr1	128059894	128062389	TEC	2.495	0	4	0	0	1	0	0	1.0974	0	0	0.335888	0
ENSMUSG00000102179.2	Gm37868	chr1	128071351	128074085	TEC	2.734	1	0	0	0	3	0	0.295366	0	0	0	0.919576	0
ENSMUSG00000103497.2	Gm37407	chr1	128090951	128092266	TEC	1.315	0	0	0	1	0	0	0	0	0	0.948141	0	0
ENSMUSG00000141830.1	ENSMUSG00000141830	chr1	128093504	128172106	lncRNA	78.602	14	33	58	40	23	72	0.143831	0.28738	0.276405	0.63449	0.245222	0.323423
ENSMUSG00000065520.4	Mir128-1	chr1	128130098	128130167	miRNA	0.069	0	0	0	0	0	0	0	0	0	0	0	0
ENSMUSG00000026353.10	Ubxn4	chr1	128171701	128207115	protein_coding	35.414	594	571	1116	467	598	1006	13.5447	11.0366	11.8043	16.4415	14.1511	10.0299
ENSMUSG00000026354.9	Lct	chr1	128212493	128256055	protein_coding	43.562	1	0	7	0	7	1	0.0185375	0	0.0601925	0	0.134665	0.00810521
ENSMUSG00000026355.12	Mcm6	chr1	128259327	128287401	protein_coding	28.074	858	489	1417	2225	2211	4808	24.6798	11.9229	18.9068	98.8154	66.0008	60.4689
ENSMUSG00000026356.16	Dars1	chr1	128291444	128345105	protein_coding	53.661	653	586	913	1255	932	1489	9.82683	7.47506	6.37329	29.1597	14.5553	9.79733
ENSMUSG00000129537.1	ENSMUSG00000129537	chr1	128347686	128354960	lncRNA	7.274	1	0	0	0	0	0	0.111016	0	0	0	0	0
ENSMUSG00000141506.1	ENSMUSG00000141506	chr1	128377032	128401633	lncRNA	24.601	0	0	0	0	3	0	0	0	0	0	0.102196	0
ENSMUSG00000088196.3	Gm23902	chr1	128417777	128417910	snoRNA	0.133	0	0	0	0	0	0	0	0	0	0	0	0
ENSMUSG00000100152.2	Gm29598	chr1	128421582	128422169	processed_pseudogene	0.587	0	0	0	0	0	0	0	0	0	0	0	0
ENSMUSG00000100941.2	Gm29597	chr1	128442547	128442854	processed_pseudogene	0.307	0	0	0	0	0	0	0	0	0	0	0	0
ENSMUSG00000088432.4	Gm25384	chr1	128442852	128442956	snRNA	0.104	0	0	0	0	0	0	0	0	0	0	0	0
ENSMUSG00000100078.2	Gm6170	chr1	128447810	128449197	processed_pseudogene	1.387	7	12	32	3	10	35	4.0755	5.92216	8.64222	2.69677	6.04211	8.90971
ENSMUSG00000045382.7	Cxcr4	chr1	128515936	128520030	protein_coding	4.094	703	433	2715	693	650	1141	138.665	72.3962	248.413	211.049	133.055	98.4033
ENSMUSG00000121003.2	Gm57160	chr1	128520112	128520972	lncRNA	0.86	0	0	0	1	0	0	0	0	0	1.44977	0	0
ENSMUSG00000139737.1	ENSMUSG00000139737	chr1	128632622	128640560	lncRNA	7.938	0	0	0	0	0	0	0	0	0	0	0	0
ENSMUSG00000139775.1	ENSMUSG00000139775	chr1	128633173	128633903	lncRNA	0.73	0	0	0	0	0	0	0	0	0	0	0	0
ENSMUSG00000136715.1	ENSMUSG00000136715	chr1	128674887	128675283	lncRNA	0.396	0	0	0	0	0	0	0	0	0	0	0	0
ENSMUSG00000133042.1	ENSMUSG00000133042	chr1	128675852	128699459	lncRNA	23.607	0	0	3	1	0	3	0	0	0.0476028	0.0528151	0	0.0448696
ENSMUSG00000099403.2	Gm29599	chr1	128678663	128679084	processed_pseudogene	0.421	0	0	0	0	0	0	0	0	0	0	0	0
ENSMUSG00000097283.2	Gm26686	chr1	128698336	128702158	lncRNA	3.822	0	1	1	0	0	1	0	0.179096	0.0980079	0	0	0.0923807
ENSMUSG00000129978.1	ENSMUSG00000129978	chr1	128715287	128715517	lncRNA	0.23	0	0	0	0	0	0	0	0	0	0	0	0
ENSMUSG00000064737.3	Gm23056	chr1	128813646	128813756	snRNA	0.11	0	0	6	0	0	0	0	0	20.432	0	0	0
ENSMUSG00000122545.1	ENSMUSG00000122545	chr1	129052866	129058475	lncRNA	5.609	0	0	0	0	0	0	0	0	0	0	0	0
ENSMUSG00000042581.15	Thsd7b	chr1	129201039	130147015	protein_coding	945.976	7	3	2	1	19	83	0.00597554	0.00217078	0.000791957	0.00131801	0.0168321	0.0309792
ENSMUSG00000103742.2	Gm38240	chr1	129210844	129213330	TEC	2.486	0	0	0	0	0	0	0	0	0	0	0	0
ENSMUSG00000103637.2	Gm38330	chr1	129300041	129300999	TEC	0.958	0	0	0	0	0	0	0	0	0	0	0	0
ENSMUSG00000127452.1	ENSMUSG00000127452	chr1	129308181	129318236	lncRNA	10.055	0	0	0	0	0	0	0	0	0	0	0	0
ENSMUSG00000121239.2	Gm36347	chr1	129522897	129543983	lncRNA	21.086	5	5	4	0	3	11	0.191485	0.162312	0.0710588	0	0.119232	0.184192
ENSMUSG00000104130.2	Gm36951	chr1	129638280	129640966	TEC	2.686	0	0	0	0	0	0	0	0	0	0	0	0
ENSMUSG00000089648.2	Gm15790	chr1	129724345	129725595	processed_pseudogene	1.25	0	0	0	0	0	0	0	0	0	0	0	0
ENSMUSG00000094122.2	Rpl31-ps9	chr1	129729124	129729501	processed_pseudogene	0.377	1	0	1	3	1	4	2.14199	0	0.993598	9.92153	2.22292	3.7462
ENSMUSG00000102800.2	Gm37479	chr1	129760885	129764725	TEC	3.84	0	0	0	0	0	0	0	0	0	0	0	0
ENSMUSG00000103803.2	Gm37064	chr1	129788552	129790782	TEC	2.23	0	0	0	0	0	0	0	0	0	0	0	0
ENSMUSG00000103281.2	Gm37278	chr1	129870899	129873770	TEC	2.871	0	0	0	0	0	0	0	0	0	0	0	0
ENSMUSG00000100623.2	Gm29428	chr1	130123717	130124125	processed_pseudogene	0.408	1	0	0	0	0	0	1.97924	0	0	0	0	0
ENSMUSG00000086633.2	Gm16081	chr1	130197687	130208995	lncRNA	11.308	0	0	0	0	0	0	0	0	0	0	0	0
ENSMUSG00000140835.1	ENSMUSG00000140835	chr1	130200056	130209292	lncRNA	9.236	0	0	0	0	0	1	0	0	0	0	0	0.0382286
ENSMUSG00000026401.16	Cd55b	chr1	130316274	130350746	protein_coding	34.472	0	0	0	0	0	0	0	0	0	0	0	0
ENSMUSG00000087691.3	Cd55os	chr1	130350558	130365651	lncRNA	15.093	319	188	505	10	63	54	17.0677	8.52625	12.5334	0.826082	3.49808	1.26325
ENSMUSG00000086825.2	Gm15675	chr1	130357518	130364928	lncRNA	7.41	753	352	1151	20	137	173	82.0608	32.5162	58.1847	3.3652	15.4941	8.24327
ENSMUSG00000026399.13	Cd55	chr1	130366764	130390481	protein_coding	23.717	1155	758	1782	127	542	590	39.3261	21.8769	28.1449	6.6764	19.1516	8.78343
ENSMUSG00000085526.4	Gm16083	chr1	130390130	130484814	lncRNA	94.684	54	73	182	6	45	36	0.460549	0.527742	0.720023	0.0790084	0.398291	0.134245
ENSMUSG00000102139.2	Gm37109	chr1	130395709	130397962	TEC	2.253	1	0	0	0	0	5	0.358425	0	0	0	0	0.783575
ENSMUSG00000103751.2	Gm37283	chr1	130401480	130403050	TEC	1.57	1	0	0	0	0	0	0.514351	0	0	0	0	0
ENSMUSG00000042554.11	Zp3r	chr1	130504450	130557358	protein_coding	52.908	1	0	0	0	0	0	0.0152629	0	0	0	0	0
ENSMUSG00000064395.3	Gm23623	chr1	130523307	130523413	snRNA	0.106	0	0	0	0	0	0	0	0	0	0	0	0
ENSMUSG00000026405.15	C4bp	chr1	130562510	130589369	protein_coding	26.859	0	0	0	7	3	0	0	0	0	0.324943	0.0936044	0
ENSMUSG00000101904.2	Gm29427	chr1	130597946	130643536	protein_coding	45.59	0	0	0	0	0	0	0	0	0	0	0	0
ENSMUSG00000121928.3	ENSMUSG00000121928	chr1	130597995	130611808	transcribed_unitary_pseudogene	13.813	0	0	0	0	0	0	0	0	0	0	0	0
ENSMUSG00000026409.15	Pfkfb2	chr1	130616919	130656990	protein_coding	40.071	94	104	187	38	135	271	1.89433	1.77656	1.74809	1.18237	2.82337	2.38787
ENSMUSG00000046404.6	Yod1	chr1	130645064	130652095	protein_coding	7.031	309	168	410	231	625	1316	35.4895	16.3556	21.8433	40.9632	74.4951	66.0862
ENSMUSG00000104515.2	Gm37163	chr1	130654869	130656558	TEC	1.689	1	0	5	0	3	0	0.478112	0	1.1089	0	1.48853	0
ENSMUSG00000136954.1	ENSMUSG00000136954	chr1	130657074	130658612	lncRNA	1.538	3	0	0	0	0	0	1.57516	0	0	0	0	0
ENSMUSG00000042510.8	AA986860	chr1	130659713	130672359	protein_coding	12.646	26	7	21	20	64	155	1.66027	0.378896	0.62204	1.97186	4.24123	4.32763
ENSMUSG00000099556.4	Gm28857	chr1	130660855	130692155	lncRNA	31.3	7	0	6	7	29	62	0.180598	0	0.0718057	0.278838	0.776459	0.69939
ENSMUSG00000100106.2	Gm28856	chr1	130694121	130712170	lncRNA	18.049	0	0	0	0	0	0	0	0	0	0	0	0
ENSMUSG00000026415.12	Fcamr	chr1	130728639	130742477	protein_coding	13.838	70	59	244	0	6	4	4.08492	2.91846	6.60493	0	0.363365	0.102061
ENSMUSG00000086706.10	Gm15848	chr1	130737684	130760293	lncRNA	22.609	75	44	254	2	14	0	2.67879	1.33213	4.20828	0.110293	0.518933	0
ENSMUSG00000142192.1	ENSMUSG00000142192	chr1	130745062	130753649	lncRNA	8.587	7	11	18	0	3	0	0.658287	0.876853	0.785205	0	0.292782	0
ENSMUSG00000026417.14	Pigr	chr1	130754421	130779986	protein_coding	25.565	4	25	38	18	13	5	0.126349	0.669376	0.556788	0.87786	0.42615	0.0690551
ENSMUSG00000042474.7	Fcmr	chr1	130793406	130808528	protein_coding	15.122	1060	1133	3595	58	188	44	56.6051	51.2857	89.0516	4.78209	10.4187	1.02734
ENSMUSG00000026420.17	Il24	chr1	130809811	130815191	protein_coding	5.38	1	0	2	1	0	0	0.150099	0	0.139251	0.231748	0	0
ENSMUSG00000026416.13	Il20	chr1	130834722	130839188	protein_coding	4.466	0	0	0	0	0	0	0	0	0	0	0	0
ENSMUSG00000016524.13	Il19	chr1	130860393	130867852	protein_coding	7.459	0	0	3	0	0	0	0	0	0.150658	0	0	0
ENSMUSG00000016529.6	Il10	chr1	130947582	130952711	protein_coding	5.129	10	27	47	21	138	18	1.57444	3.60335	3.43255	5.10488	22.5482	1.23912
ENSMUSG00000016528.11	Mapkapk2	chr1	130981437	131025563	protein_coding	44.126	856	681	1856	510	856	1418	15.6653	10.564	15.7556	14.4103	16.2571	11.3463
ENSMUSG00000088705.3	Gm25549	chr1	131001395	131001488	snRNA	0.093	0	0	0	0	0	0	0	0	0	0	0	0
ENSMUSG00000129110.1	ENSMUSG00000129110	chr1	131009945	131012074	lncRNA	2.129	0	0	0	0	0	0	0	0	0	0	0	0
ENSMUSG00000102856.2	Gm37084	chr1	131013989	131019886	TEC	5.897	1	7	0	0	5	2	0.136939	0.812536	0	0	0.710565	0.119749
ENSMUSG00000136923.1	ENSMUSG00000136923	chr1	131025652	131026042	lncRNA	0.39	0	0	1	0	0	0	0	0	0.960478	0	0	0
ENSMUSG00002075689.1	Gm55664	chr1	131030130	131030482	misc_RNA	0.352	0	0	0	0	0	0	0	0	0	0	0	0
ENSMUSG00000137827.1	ENSMUSG00000137827	chr1	131040270	131043898	lncRNA	3.628	0	0	1	0	0	0	0	0	0.103249	0	0	0
ENSMUSG00000016526.9	Dyrk3	chr1	131055192	131066077	protein_coding	10.885	95	40	123	90	342	757	7.04781	2.5154	4.23281	10.3089	26.3307	24.555
ENSMUSG00000126091.1	ENSMUSG00000126091	chr1	131066064	131066879	lncRNA	0.815	0	0	0	0	0	0	0	0	0	0	0	0
ENSMUSG00000126129.1	ENSMUSG00000126129	chr1	131077469	131077788	lncRNA	0.319	0	0	0	0	0	0	0	0	0	0	0	0
ENSMUSG00000026427.17	Eif2d	chr1	131080918	131115395	protein_coding	34.477	322	288	598	239	333	788	7.54198	5.71793	6.49716	8.64305	8.0943	8.06991
ENSMUSG00000026430.17	Rassf5	chr1	131104147	131172995	protein_coding	68.848	739	711	2001	485	424	1207	8.66786	7.06893	10.887	8.78313	5.16106	6.18996
ENSMUSG00000101729.2	Gm17796	chr1	131144614	131145826	processed_pseudogene	1.212	0	0	0	0	0	0	0	0	0	0	0	0
ENSMUSG00000102055.3	Gm28913	chr1	131172705	131194486	lncRNA	21.781	20	23	50	13	17	48	0.7415	0.722812	0.859892	0.744156	0.654088	0.7781
ENSMUSG00000042349.14	Ikbke	chr1	131182080	131207344	protein_coding	25.264	315	290	913	225	271	560	10.0686	7.85727	13.5369	11.104	8.98943	7.82632
ENSMUSG00000102027.2	Gm28914	chr1	131187244	131188290	lncRNA	1.046	10	4	28	3	6	26	7.72018	2.6176	10.0272	3.57592	4.80711	8.77634
ENSMUSG00000137878.1	ENSMUSG00000137878	chr1	131203338	131318178	lncRNA	114.84	4	1	2	4	1	0	0.0281272	0.0059605	0.00652362	0.0434276	0.00729746	0
ENSMUSG00000026425.16	Srgap2	chr1	131212989	131455090	protein_coding	242.101	297	270	516	306	359	566	0.990647	0.763384	0.798371	1.57588	1.24269	0.825452
ENSMUSG00000137954.1	ENSMUSG00000137954	chr1	131217844	131220710	lncRNA	2.866	10	8	24	20	20	38	2.81762	1.91069	3.1368	8.70067	5.84815	4.68144
ENSMUSG00000102733.2	Gm38262	chr1	131269040	131270421	TEC	1.381	0	0	0	0	0	0	0	0	0	0	0	0
ENSMUSG00000104060.2	Gm37954	chr1	131304199	131306269	TEC	2.07	0	0	0	0	2	20	0	0	0	0	0.809701	3.41139
ENSMUSG00000101778.2	Gm29488	chr1	131334550	131336951	lncRNA	2.401	0	0	0	0	1	0	0	0	0	0	0.349038	0
ENSMUSG00000099959.2	Gm29487	chr1	131375178	131375433	processed_pseudogene	0.255	0	1	0	0	0	0	0	2.68433	0	0	0	0
ENSMUSG00002076189.1	Gm55791	chr1	131426377	131426540	miRNA	0.163	0	0	0	0	0	0	0	0	0	0	0	0
ENSMUSG00000137984.1	ENSMUSG00000137984	chr1	131454362	131455426	lncRNA	1.064	1	2	5	6	3	6	0.758957	1.28666	1.76027	7.03086	2.36289	1.99105
ENSMUSG00000055184.5	Fam72a	chr1	131455641	131467610	protein_coding	11.969	15	7	36	43	23	33	1.01203	0.400328	1.12667	4.47929	1.6104	0.973482
ENSMUSG00000124172.1	ENSMUSG00000124172	chr1	131495377	131526742	lncRNA	31.365	0	0	0	0	0	0	0	0	0	0	0	0
ENSMUSG00000026432.8	Avpr1b	chr1	131526977	131539738	protein_coding	12.761	0	0	0	0	0	0	0	0	0	0	0	0
ENSMUSG00000095841.3	Gm8532	chr1	131560247	131560707	processed_pseudogene	0.46	1	2	0	0	1	0	1.7555	2.9761	0	0	1.82183	0
ENSMUSG00000004552.17	Ctse	chr1	131566044	131603243	protein_coding	37.199	1591	369	1044	940	5933	11334	34.5381	6.79001	10.5129	31.5061	133.662	107.578
ENSMUSG00000124099.1	ENSMUSG00000124099	chr1	131599219	131608023	lncRNA	8.804	2	0	1	2	5	10	0.183446	0	0.0425473	0.283236	0.475943	0.401044
ENSMUSG00000052688.13	Rab7b	chr1	131616433	131643177	protein_coding	26.744	102	107	145	79	117	138	3.07987	2.73863	2.03092	3.68298	3.66627	1.8219
ENSMUSG00000137753.1	ENSMUSG00000137753	chr1	131656356	131661385	lncRNA	5.029	3	1	15	0	2	0	0.481724	0.136111	1.11728	0	0.333283	0
ENSMUSG00000042268.11	Slc26a9	chr1	131671760	131699242	protein_coding	27.482	0	0	0	0	0	0	0	0	0	0	0	0
ENSMUSG00000042251.13	Pm20d1	chr1	131725119	131749211	protein_coding	24.092	2	4	5	4	8	1	0.0670372	0.113648	0.0777408	0.207007	0.27828	0.0146554
ENSMUSG00000137993.1	ENSMUSG00000137993	chr1	131754359	131755598	lncRNA	1.239	0	0	0	4	0	0	0	0	0	4.0252	0	0
ENSMUSG00000013275.10	Slc41a1	chr1	131755231	131776603	protein_coding	21.372	173	256	689	135	110	192	6.53672	8.19918	12.0761	7.87567	4.31333	3.17196
ENSMUSG00000127342.1	ENSMUSG00000127342	chr1	131776119	131779015	lncRNA	2.896	37	28	84	28	17	46	10.3172	6.61813	10.8651	12.0547	4.91943	5.6083
ENSMUSG00000026433.14	Rab29	chr1	131794962	131800625	protein_coding	5.663	151	98	352	88	110	194	21.5322	11.8455	23.2835	19.3747	16.2784	12.0956
ENSMUSG00000128245.1	ENSMUSG00000128245	chr1	131802031	131821199	lncRNA	19.168	1	0	0	0	3	0	0.0421291	0	0	0	0.131162	0
ENSMUSG00000100026.2	Gm29105	chr1	131834903	131835692	unprocessed_pseudogene	0.789	0	0	0	0	0	0	0	0	0	0	0	0
ENSMUSG00000125681.1	ENSMUSG00000125681	chr1	131837141	131838620	lncRNA	1.479	14	18	44	49	46	100	7.64397	8.33067	11.1439	41.3073	26.0648	23.8728
ENSMUSG00000026434.13	Nucks1	chr1	131838272	131864059	protein_coding	25.787	1306	592	1661	1148	1292	4123	40.8979	15.7144	24.128	55.506	41.9881	56.4526
ENSMUSG00000103569.2	Gm38067	chr1	131842267	131844177	TEC	1.91	1	6	2	3	15	10	0.422791	2.15027	0.392237	1.95833	6.58147	1.84858
ENSMUSG00000103975.2	Gm37676	chr1	131860202	131860708	TEC	0.506	130	79	136	141	126	245	207.468	106.869	100.679	347.43	208.682	170.957
ENSMUSG00000100037.2	Gm29103	chr1	131890692	131942224	lncRNA	51.532	0	0	0	0	0	0	0	0	0	0	0	0
ENSMUSG00000026435.16	Slc45a3	chr1	131890705	131910707	protein_coding	20.002	294	203	337	263	103	372	11.8695	6.94701	6.31115	16.3939	4.31547	6.56661
ENSMUSG00000026436.16	Elk4	chr1	131935345	131960350	protein_coding	25.005	964	607	1936	558	508	1554	31.1322	16.6164	29.0022	27.8231	17.0256	21.943
ENSMUSG00000059149.18	Mfsd4a	chr1	131950544	131995800	protein_coding	45.256	230	332	639	296	213	229	4.10403	5.02155	5.28904	8.15482	3.94428	1.78662
ENSMUSG00002075658.1	Gm55850	chr1	132028377	132028492	snRNA	0.115	0	0	0	1	0	0	0	0	0	10.8418	0	0
ENSMUSG00000103966.2	Gm37120	chr1	132030103	132036061	TEC	5.958	0	0	6	1	2	0	0	0	0.377227	0.209266	0.281316	0
ENSMUSG00000132948.1	Gm37120	chr1	132030394	132037336	lncRNA	6.942	0	0	0	0	0	3	0	0	0	0	0	0.152584
ENSMUSG00000026437.13	Cdk18	chr1	132039975	132067422	protein_coding	27.447	26	21	46	7	17	33	0.764958	0.523721	0.627791	0.317982	0.519061	0.424513
ENSMUSG00000099874.2	Gm29629	chr1	132067242	132070538	lncRNA	3.296	1	0	0	0	0	0	0.245003	0	0	0	0	0
ENSMUSG00000141909.1	ENSMUSG00000141909	chr1	132072215	132081640	lncRNA	9.425	0	0	0	0	0	0	0	0	0	0	0	0
ENSMUSG00000141950.1	ENSMUSG00000141950	chr1	132072391	132073050	lncRNA	0.659	0	0	0	0	0	0	0	0	0	0	0	0
ENSMUSG00000143163.1	ENSMUSG00000143163	chr1	132088182	132097111	lncRNA	8.929	0	0	0	0	0	0	0	0	0	0	0	0
ENSMUSG00000079330.11	Lemd1	chr1	132119169	132186965	protein_coding	67.796	0	0	0	0	0	0	0	0	0	0	0	0
ENSMUSG00000118219.5	Gm29695	chr1	132119195	132137284	protein_coding	18.089	0	0	0	0	0	0	0	0	0	0	0	0
ENSMUSG00000065435.3	Mir135b	chr1	132125826	132125922	miRNA	0.096	0	0	0	0	0	0	0	0	0	0	0	0
ENSMUSG00000134223.1	ENSMUSG00000134223	chr1	132137256	132140174	lncRNA	2.918	0	0	0	0	0	0	0	0	0	0	0	0
ENSMUSG00000101549.3	Gm29630	chr1	132195998	132208149	lncRNA	12.151	0	0	0	0	0	0	0	0	0	0	0	0
ENSMUSG00000127287.1	ENSMUSG00000127287	chr1	132208329	132219178	lncRNA	10.849	0	0	0	0	0	0	0	0	0	0	0	0
ENSMUSG00000089808.4	Gm7241	chr1	132212191	132212547	processed_pseudogene	0.356	0	0	0	0	0	1	0	0	0	0	0	0.991795
ENSMUSG00000042115.5	Klhdc8a	chr1	132226364	132235095	protein_coding	8.731	0	3	22	0	2	9	0	0.235198	0.943866	0	0.191969	0.363957
ENSMUSG00000009772.16	Nuak2	chr1	132243864	132261226	protein_coding	17.362	312	173	732	75	100	161	14.5115	6.82059	15.7929	5.38592	4.82686	3.27415
ENSMUSG00000126318.1	ENSMUSG00000126318	chr1	132249163	132250622	lncRNA	1.459	0	1	4	1	1	0	0	0.469159	1.02697	0.854562	0.574393	0
ENSMUSG00000100658.4	F730311O21Rik	chr1	132269668	132279102	lncRNA	9.434	261	164	757	10	30	14	22.3411	11.8994	30.0574	1.32161	2.66496	0.523967
ENSMUSG00000042066.17	Tmcc2	chr1	132284053	132319019	protein_coding	34.966	1902	423	2074	1772	5849	16524	43.9262	8.28076	22.2185	63.1854	140.185	166.856
ENSMUSG00000090079.2	Gm15849	chr1	132308867	132310247	lncRNA	1.38	17	9	7	16	51	101	9.94784	4.46415	1.90008	14.4557	30.971	25.8413
ENSMUSG00000135179.1	ENSMUSG00000135179	chr1	132344189	132345748	lncRNA	1.559	7	4	13	0	8	23	3.62586	1.75626	3.12355	0	4.3004	5.20899
ENSMUSG00000042046.16	Dstyk	chr1	132345293	132394696	protein_coding	49.403	227	151	359	66	318	433	3.71049	2.09218	2.72203	1.66567	5.39434	3.09461
ENSMUSG00000097760.4	6030442K20Rik	chr1	132359519	132404820	lncRNA	45.301	71	24	108	11	52	98	1.26564	0.362643	0.893034	0.30275	0.961967	0.763818
ENSMUSG00000121278.2	Gm57187	chr1	132398004	132398162	lncRNA	0.158	0	0	0	0	0	0	0	0	0	0	0	0
ENSMUSG00000026439.15	Rbbp5	chr1	132405103	132433397	protein_coding	28.294	304	285	677	354	319	700	8.67637	6.89487	8.96285	15.5994	9.44846	8.73525
ENSMUSG00000135719.1	ENSMUSG00000135719	chr1	132433376	132433876	lncRNA	0.5	11	18	34	5	10	26	17.7657	24.6421	25.4719	12.4681	16.7608	18.3601
ENSMUSG00000048174.3	Tmem81	chr1	132433968	132436377	protein_coding	2.409	91	58	202	45	28	138	30.5045	16.4804	31.4099	23.2903	9.74061	20.2262
ENSMUSG00000053024.15	Cntn2	chr1	132437165	132470994	protein_coding	33.829	1	0	0	0	1	0	0.023871	0	0	0	0.0247728	0
ENSMUSG00000026442.15	Nfasc	chr1	132492428	132669535	protein_coding	177.107	150	168	234	48	134	318	0.683934	0.649306	0.494917	0.337912	0.634065	0.633962
ENSMUSG00000140800.1	ENSMUSG00000140800	chr1	132514726	132533051	lncRNA	18.325	3	3	1	2	3	3	0.132201	0.112061	0.0204413	0.136077	0.137196	0.0578028
ENSMUSG00000101126.3	Gm10538	chr1	132657082	132660564	lncRNA	3.482	0	0	0	0	0	0	0	0	0	0	0	0
ENSMUSG00000127818.1	ENSMUSG00000127818	chr1	132704746	132709316	lncRNA	4.57	0	0	0	0	0	0	0	0	0	0	0	0
ENSMUSG00000131931.1	ENSMUSG00000131931	chr1	132714783	132720893	lncRNA	6.11	0	0	0	0	0	0	0	0	0	0	0	0
ENSMUSG00000088911.3	Gm22609	chr1	132741966	132742086	snoRNA	0.12	0	0	0	0	0	0	0	0	0	0	0	0
ENSMUSG00000124677.1	ENSMUSG00000124677	chr1	132769700	132774340	lncRNA	4.64	0	0	0	0	0	0	0	0	0	0	0	0
ENSMUSG00000135334.1	ENSMUSG00000135334	chr1	132778513	132781207	lncRNA	2.694	0	0	0	0	0	0	0	0	0	0	0	0
ENSMUSG00000026443.4	Lrrn2	chr1	132808011	132867743	protein_coding	59.732	1	4	5	3	0	11	0.0135192	0.0458383	0.0313556	0.06262	0	0.0650216
ENSMUSG00000122455.1	ENSMUSG00000122455	chr1	132842691	132845771	lncRNA	3.08	0	0	0	0	0	0	0	0	0	0	0	0
ENSMUSG00000122495.1	ENSMUSG00000122495	chr1	132843837	132846125	lncRNA	2.288	0	0	0	0	0	0	0	0	0	0	0	0
ENSMUSG00002075842.1	Gm55923	chr1	132851362	132851482	miRNA	0.12	1	0	0	0	0	0	6.72942	0	0	0	0	0
ENSMUSG00000102709.2	Gm38308	chr1	132871250	132873058	TEC	1.808	0	0	0	0	0	0	0	0	0	0	0	0
ENSMUSG00000054387.14	Mdm4	chr1	132887222	132958299	protein_coding	71.077	2027	1703	4459	1100	1231	2298	23.0295	16.4007	23.4996	19.2958	14.5142	11.4154
ENSMUSG00000141319.1	ENSMUSG00000141319	chr1	132900477	132906629	lncRNA	6.152	1	0	1	2	1	10	0.131263	0	0.0608885	0.405333	0.136222	0.573925
ENSMUSG00000144022.1	ENSMUSG00000144022	chr1	132953180	132954238	lncRNA	1.058	0	0	1	0	6	0	0	0	0.354051	0	4.75259	0
ENSMUSG00000100228.2	Gm29257	chr1	132953539	132954177	transcribed_processed_pseudogene	0.638	0	0	0	0	0	0	0	0	0	0	0	0
ENSMUSG00000140516.1	ENSMUSG00000140516	chr1	132961487	132971247	lncRNA	9.76	1	1	0	0	0	0	0.0827388	0.0701335	0	0	0	0
ENSMUSG00000026447.18	Pik3c2b	chr1	132973405	133036425	protein_coding	63.02	258	233	1005	31	73	128	3.30598	2.53077	5.97365	0.613313	0.970754	0.717139
ENSMUSG00000101102.4	Gm28609	chr1	132974434	132996143	lncRNA	21.709	30	13	28	5	29	120	1.11594	0.409901	0.483137	0.287163	1.1195	1.9517
ENSMUSG00000102425.2	Gm26616	chr1	133056414	133059520	TEC	3.106	50	63	140	104	137	210	12.9995	13.884	16.8841	41.7475	36.9644	23.872
ENSMUSG00000046062.6	Ppp1r15b	chr1	133058881	133067521	protein_coding	8.64	1219	664	1974	804	1605	3366	113.933	52.6054	85.5826	116.022	155.678	137.554
ENSMUSG00000041757.18	Plekha6	chr1	133091948	133231173	protein_coding	139.225	327	544	578	42	128	294	1.89666	2.67459	1.55511	0.376124	0.770473	0.745593
ENSMUSG00000132352.1	ENSMUSG00000132352	chr1	133135980	133138087	lncRNA	2.107	0	0	0	0	0	0	0	0	0	0	0	0
ENSMUSG00000138774.1	ENSMUSG00000138774	chr1	133150640	133151752	lncRNA	1.112	0	0	0	0	0	4	0	0	0	0	0	1.27007
ENSMUSG00000137360.1	ENSMUSG00000137360	chr1	133165015	133165968	lncRNA	0.953	1	0	0	0	0	0	0.847356	0	0	0	0	0
ENSMUSG00000101693.3	Gm19461	chr1	133178132	133197546	lncRNA	19.414	37	32	34	5	21	23	1.53902	1.12826	0.656018	0.32111	0.906503	0.418297
ENSMUSG00000103421.2	Golt1a	chr1	133237538	133250764	protein_coding	13.226	0	0	0	0	0	0	0	0	0	0	0	0
ENSMUSG00000098306.10	Gm28040	chr1	133237565	133257639	protein_coding	20.074	0	0	0	0	0	0	0	0	0	0	0	0
ENSMUSG00000115958.2	Gm28040	chr1	133237565	133257460	protein_coding	19.895	0	0	0	0	0	0	0	0	0	0	0	0
ENSMUSG00000116158.3	Kiss1	chr1	133254950	133257460	protein_coding	2.51	0	0	0	0	0	0	0	0	0	0	0	0
ENSMUSG00000070645.6	Ren1	chr1	133278248	133288063	protein_coding	9.815	0	1	0	0	1	0	0	0.0697405	0	0	0.0853836	0
ENSMUSG00000070644.14	Etnk2	chr1	133291310	133308074	protein_coding	16.764	0	2	2	1	2	0	0	0.0816635	0.0446894	0.074374	0.0999809	0
ENSMUSG00000070643.12	Sox13	chr1	133310041	133352115	protein_coding	42.074	41	37	84	97	29	64	0.786917	0.601954	0.747855	2.87446	0.577629	0.537079
ENSMUSG00000136932.1	ENSMUSG00000136932	chr1	133397732	133398630	lncRNA	0.898	0	0	0	0	0	0	0	0	0	0	0	0
ENSMUSG00000136900.1	ENSMUSG00000136900	chr1	133415749	133417764	lncRNA	2.015	0	0	0	0	0	0	0	0	0	0	0	0
ENSMUSG00000132769.1	ENSMUSG00000132769	chr1	133420397	133421224	lncRNA	0.827	0	0	0	0	0	0	0	0	0	0	0	0
ENSMUSG00000101004.2	Gm8596	chr1	133457217	133458008	processed_pseudogene	0.791	0	0	0	0	0	0	0	0	0	0	0	0
ENSMUSG00000140659.1	ENSMUSG00000140659	chr1	133462149	133470875	lncRNA	8.726	0	0	0	1	0	0	0	0	0	0.142884	0	0
ENSMUSG00000143557.1	ENSMUSG00000143557	chr1	133520220	133524234	lncRNA	4.014	0	0	0	0	0	0	0	0	0	0	0	0
ENSMUSG00000064814.3	Gm23939	chr1	133528961	133529093	snoRNA	0.132	0	0	0	0	0	0	0	0	0	0	0	0
ENSMUSG00000090553.9	Snrpe	chr1	133531609	133538029	protein_coding	6.42	595	254	969	688	595	2302	74.8412	27.0816	56.538	133.614	77.6688	126.602
ENSMUSG00000128372.1	ENSMUSG00000128372	chr1	133537765	133543302	lncRNA	5.537	234	148	374	410	257	780	34.1272	18.2963	25.3017	92.3226	38.8977	49.7384
ENSMUSG00000102976.7	Zc3h11a	chr1	133547600	133589118	protein_coding	41.518	89	105	117	66	62	79	1.73106	1.73113	1.0556	1.98201	1.25147	0.671835
ENSMUSG00000094410.9	Zbed6	chr1	133547678	133589056	protein_coding	41.378	180	299	385	154	250	187	3.51287	4.94626	3.48532	4.64034	5.06332	1.59567
ENSMUSG00000126272.1	ENSMUSG00000126272	chr1	133588678	133589470	lncRNA	0.792	22	27	28	19	14	18	22.4314	23.3353	13.2429	29.9107	14.8138	8.02452
ENSMUSG00000120455.2	Gm57114	chr1	133592153	133604898	lncRNA	12.745	1	0	0	0	0	0	0.0633606	0	0	0	0	0
ENSMUSG00000051998.15	Lax1	chr1	133606829	133617846	protein_coding	11.017	767	830	2418	197	155	975	56.22	51.5692	82.2138	22.2947	11.7905	31.2473
ENSMUSG00000137885.1	ENSMUSG00000137885	chr1	133619007	133620361	lncRNA	1.354	0	1	3	0	1	0	0	0.505542	0.829955	0	0.618937	0
ENSMUSG00000026463.18	Atp2b4	chr1	133627195	133728779	protein_coding	101.584	534	199	450	371	1591	2919	4.24497	1.34092	1.65935	4.55352	13.1253	10.1457
ENSMUSG00000098606.3	Mir6903	chr1	133654296	133654383	miRNA	0.087	0	0	0	0	0	0	0	0	0	0	0	0
ENSMUSG00000102509.2	Gm37368	chr1	133702948	133706159	TEC	3.211	0	0	0	0	1	0	0	0	0	0	0.26099	0
ENSMUSG00000103166.2	Gm10537	chr1	133757266	133758963	TEC	1.697	1	0	0	0	0	0	0.475858	0	0	0	0	0
ENSMUSG00000128131.1	ENSMUSG00000128131	chr1	133759669	133772603	lncRNA	12.934	0	0	0	0	0	0	0	0	0	0	0	0
ENSMUSG00000100830.3	Gm28441	chr1	133762917	133819007	lncRNA	56.09	0	0	0	0	3	0	0	0	0	0	0.044823	0
ENSMUSG00000128168.1	ENSMUSG00000128168	chr1	133782933	133783884	lncRNA	0.951	0	0	0	0	0	0	0	0	0	0	0	0
ENSMUSG00000010311.16	Optc	chr1	133824937	133835737	protein_coding	10.8	0	0	3	0	0	0	0	0	0.104052	0	0	0
ENSMUSG00000090208.2	Gm15851	chr1	133834269	133842560	lncRNA	8.291	7	31	44	3	10	28	0.681789	2.55935	1.98791	0.451142	1.01078	1.1924
ENSMUSG00000041577.6	Prelp	chr1	133838042	133849152	protein_coding	11.11	132	196	358	62	101	233	9.59442	12.0758	12.0704	6.95787	7.61855	7.40481
ENSMUSG00000140356.1	ENSMUSG00000140356	chr1	133858092	133860931	lncRNA	2.839	0	0	0	0	0	0	0	0	0	0	0	0
ENSMUSG00000140315.1	ENSMUSG00000140315	chr1	133861167	133880259	lncRNA	19.092	0	0	0	0	0	0	0	0	0	0	0	0
ENSMUSG00000120798.2	Bmncr	chr1	133889480	133943069	lncRNA	53.589	0	3	4	1	0	0	0	0.0383196	0.0279599	0.0232661	0	0
ENSMUSG00000142259.1	ENSMUSG00000142259	chr1	133891989	133901079	lncRNA	9.09	0	1	0	0	0	0	0	0.0753029	0	0	0	0
ENSMUSG00000099507.2	Gm18970	chr1	133960179	133961116	processed_pseudogene	0.937	0	0	0	0	0	0	0	0	0	0	0	0
ENSMUSG00000041559.8	Fmod	chr1	133964992	133976015	protein_coding	11.023	57	72	163	21	31	132	4.17575	4.47104	5.53911	2.3753	2.35682	4.22811
ENSMUSG00000120043.2	Gm19497	chr1	133987012	133994681	lncRNA	7.669	2	8	7	8	2	10	0.210596	0.714047	0.34191	1.30062	0.218553	0.460398
ENSMUSG00000120884.2	Gm57140	chr1	133988786	133989474	lncRNA	0.688	0	0	1	0	0	0	0	0	0.544457	0	0	0
ENSMUSG00000020423.7	Btg2	chr1	134002908	134006858	protein_coding	3.95	1457	935	3065	586	1164	3427	297.866	162.028	290.66	184.969	246.957	306.33
ENSMUSG00000121237.2	Gm31974	chr1	134005131	134012501	lncRNA	7.37	117	112	266	98	130	288	12.8197	10.4022	13.5197	16.579	14.7823	13.7974
ENSMUSG00000133364.1	ENSMUSG00000133364	chr1	134019881	134020633	lncRNA	0.752	0	0	0	0	1	0	0	0	0	0	1.11441	0
ENSMUSG00000133244.1	ENSMUSG00000133244	chr1	134020857	134023158	lncRNA	2.301	0	1	3	0	0	12	0	0.297481	0.488378	0	0	1.84135
ENSMUSG00000102380.2	Gm38140	chr1	134024143	134026897	TEC	2.754	0	0	0	0	0	0	0	0	0	0	0	0
ENSMUSG00000133284.1	ENSMUSG00000133284	chr1	134025796	134027034	lncRNA	1.238	0	0	0	0	0	0	0	0	0	0	0	0
ENSMUSG00000133325.1	ENSMUSG00000133325	chr1	134027145	134027919	lncRNA	0.774	0	0	1	0	5	15	0	0	0.483962	0	5.4137	6.84262
ENSMUSG00000130322.1	ENSMUSG00000130322	chr1	134032398	134033611	lncRNA	1.213	0	0	0	2	0	0	0	0	0	2.05574	0	0
ENSMUSG00000073559.3	Gm8618	chr1	134037106	134037537	processed_pseudogene	0.431	0	0	0	0	0	0	0	0	0	0	0	0
ENSMUSG00000134944.1	ENSMUSG00000134944	chr1	134037347	134038305	lncRNA	0.958	0	0	0	0	0	0	0	0	0	0	0	0
ENSMUSG00000026450.15	Chit1	chr1	134038980	134079278	protein_coding	40.298	1	0	3	0	2	0	0.020039	0	0.0278862	0	0.0415921	0
ENSMUSG00000138936.1	ENSMUSG00000138936	chr1	134062673	134064822	lncRNA	2.149	0	0	0	0	0	0	0	0	0	0	0	0
ENSMUSG00000132617.1	ENSMUSG00000132617	chr1	134092392	134094673	lncRNA	2.281	1	0	0	0	0	0	0.354025	0	0	0	0	0
ENSMUSG00000136414.1	ENSMUSG00000136414	chr1	134104966	134123941	lncRNA	18.975	0	1	0	0	11	0	0	0.036074	0	0	0.48582	0
ENSMUSG00000064246.11	Chi3l1	chr1	134109914	134117919	protein_coding	8.005	42	3	54	20	228	111	4.23689	0.256528	2.52688	3.11507	23.8692	4.89591
ENSMUSG00000042451.13	Mybph	chr1	134121186	134128970	protein_coding	7.784	0	1	0	0	0	10	0	0.0879372	0	0	0	0.453596
ENSMUSG00000042429.10	Adora1	chr1	134126963	134163169	protein_coding	36.206	0	0	0	2	0	0	0	0	0	0.0688729	0	0
ENSMUSG00000134086.1	ENSMUSG00000134086	chr1	134162360	134173727	lncRNA	11.367	0	0	0	0	0	0	0	0	0	0	0	0
ENSMUSG00000123444.1	ENSMUSG00000123444	chr1	134198097	134199161	lncRNA	1.064	0	0	0	0	0	0	0	0	0	0	0	0
ENSMUSG00000123358.1	ENSMUSG00000123358	chr1	134198691	134218852	lncRNA	20.161	0	0	0	0	0	0	0	0	0	0	0	0
ENSMUSG00000119277.1	Gm24517	chr1	134208623	134208729	snRNA	0.106	0	0	0	0	0	0	0	0	0	0	0	0
ENSMUSG00000026459.6	Myog	chr1	134217727	134220286	protein_coding	2.559	0	0	0	0	0	0	0	0	0	0	0	0
ENSMUSG00000026458.14	Ppfia4	chr1	134224521	134260666	protein_coding	36.145	145	185	291	64	100	215	3.23951	3.50348	3.01576	2.20765	2.31855	2.10021
ENSMUSG00000120099.1	Gm57107	chr1	134271156	134272454	lncRNA	1.298	1	0	0	0	1	0	0.622134	0	0	0	0.645639	0
ENSMUSG00000042305.13	Tmem183a	chr1	134273835	134289717	protein_coding	15.882	429	280	839	330	502	1174	21.8128	12.0678	19.7883	25.9064	26.4889	26.0997
ENSMUSG00000130377.1	ENSMUSG00000130377	chr1	134289778	134297609	lncRNA	7.831	0	1	0	0	0	8	0	0.0874094	0	0	0	0.360699
ENSMUSG00000050526.6	Mgat4f	chr1	134313678	134318719	protein_coding	5.041	0	0	0	2	5	0	0	0	0	0.494666	0.831224	0
ENSMUSG00000026456.19	Cyb5r1	chr1	134333297	134339478	protein_coding	6.181	222	177	434	98	173	473	29.0037	19.6015	26.3016	19.7682	23.4559	27.0193
ENSMUSG00000026457.15	Adipor1	chr1	134343116	134361089	protein_coding	17.973	1309	743	2142	716	1724	4420	58.8136	28.2972	44.6427	49.6697	80.3862	86.8307
ENSMUSG00000101061.3	Platr1	chr1	134363366	134375432	lncRNA	12.066	2	1	0	0	2	8	0.133852	0.0567299	0	0	0.138909	0.234098
ENSMUSG00000102722.2	Gm37935	chr1	134382230	134383211	TEC	0.981	2	0	0	0	1	0	1.64634	0	0	0	0.854271	0
ENSMUSG00000026455.15	Klhl12	chr1	134383269	134418756	protein_coding	35.487	392	121	421	218	666	1589	8.92022	2.33395	4.4439	7.65924	15.7279	15.8098
ENSMUSG00000042229.10	Rabif	chr1	134422386	134436512	protein_coding	14.126	237	190	452	175	266	410	13.5484	9.20683	11.9859	15.4461	15.7807	10.2479
ENSMUSG00000077202.3	Gm25612	chr1	134433076	134433201	snoRNA	0.125	2	1	2	0	2	8	12.9205	5.47603	5.99338	0	13.4086	22.5971
ENSMUSG00000133784.1	ENSMUSG00000133784	chr1	134433506	134446534	lncRNA	13.028	27	29	101	37	51	41	1.67357	1.52369	2.90399	3.54097	3.28063	1.11116
ENSMUSG00000133744.1	ENSMUSG00000133744	chr1	134440877	134475443	lncRNA	34.566	0	0	0	0	2	0	0	0	0	0	0.0484893	0
ENSMUSG00000096712.2	Gm15454	chr1	134445819	134446301	transcribed_processed_pseudogene	0.482	0	0	0	0	0	0	0	0	0	0	0	0
ENSMUSG00000101955.2	Tuba5-ps	chr1	134447716	134451877	transcribed_unprocessed_pseudogene	4.161	0	0	0	0	0	0	0	0	0	0	0	0
ENSMUSG00000046367.11	Mgat4e	chr1	134468679	134477420	protein_coding	8.741	0	0	0	0	0	0	0	0	0	0	0	0
ENSMUSG00000120829.2	Gm57134	chr1	134483854	134484840	lncRNA	0.986	0	0	0	0	0	0	0	0	0	0	0	0
ENSMUSG00000042207.18	Kdm5b	chr1	134487909	134563023	protein_coding	75.114	206	193	421	30	178	405	2.21465	1.75878	2.09949	0.497965	1.98593	1.90373
ENSMUSG00000097435.2	Gm26783	chr1	134569992	134574258	lncRNA	4.266	0	0	0	0	0	0	0	0	0	0	0	0
ENSMUSG00000026452.16	Syt2	chr1	134574415	134690331	protein_coding	115.916	2	4	0	0	1	3	0.013933	0.0236207	0	0	0.00722972	0.00913797
ENSMUSG00000073557.13	Ppp1r12b	chr1	134682396	134883680	protein_coding	201.284	233	228	408	130	195	460	0.934772	0.775356	0.759281	0.805254	0.811877	0.806901
ENSMUSG00000138665.1	ENSMUSG00000138665	chr1	134702010	134704017	lncRNA	2.007	0	0	0	0	0	0	0	0	0	0	0	0
ENSMUSG00000103614.2	Gm37949	chr1	134727633	134729723	TEC	2.09	0	0	0	0	0	0	0	0	0	0	0	0
ENSMUSG00002075458.1	Gm56117	chr1	134737013	134737106	miRNA	0.093	0	0	0	0	0	0	0	0	0	0	0	0
ENSMUSG00000103976.2	Gm37677	chr1	134747654	134755287	TEC	7.633	5	0	2	4	2	6	0.528973	0	0.0981492	0.653376	0.219583	0.277541
ENSMUSG00000101168.2	Gm28892	chr1	134761880	134774153	lncRNA	12.273	6	5	7	8	9	10	0.394784	0.278866	0.213648	0.812714	0.614549	0.287688
ENSMUSG00000144134.1	ENSMUSG00000144134	chr1	134827430	134832348	lncRNA	4.918	1	4	0	1	0	1	0.164199	0.556733	0	0.253519	0	0.0717932
ENSMUSG00000026429.10	Ube2t	chr1	134890303	134901900	protein_coding	11.597	70	27	122	136	202	453	4.87429	1.59365	3.94063	14.6215	14.5972	13.7919
ENSMUSG00000042793.14	Lgr6	chr1	134911039	135033014	protein_coding	121.975	7	3	8	0	0	3	0.0463432	0.0168355	0.0245681	0	0	0.00868405
ENSMUSG00000140882.1	ENSMUSG00000140882	chr1	134915533	134916533	lncRNA	1	0	0	5	0	0	0	0	0	1.87293	0	0	0
ENSMUSG00000129087.1	ENSMUSG00000129087	chr1	134994169	134995728	lncRNA	1.559	0	0	0	0	0	0	0	0	0	0	0	0
ENSMUSG00000097988.3	Gm10535	chr1	135032368	135041117	lncRNA	8.749	22	12	54	28	14	117	2.03059	0.938855	2.312	3.99023	1.34102	4.72171
ENSMUSG00000097993.9	Ptprv	chr1	135036235	135060332	protein_coding	24.097	38	46	146	81	44	235	1.27344	1.30668	2.26956	4.19103	1.53022	3.44331
ENSMUSG00000120719.2	Gm57130	chr1	135058971	135059736	lncRNA	0.765	0	0	3	0	0	0	0	0	1.46897	0	0	0
ENSMUSG00000031506.12	Ptpn7	chr1	135060438	135073055	protein_coding	12.617	359	302	838	827	449	1383	22.9772	16.3842	24.8794	81.7237	29.8233	38.7024
ENSMUSG00000026426.11	Arl8a	chr1	135074562	135084007	protein_coding	9.445	346	234	852	148	207	523	29.5824	16.9586	33.7901	19.537	18.3668	19.5511
ENSMUSG00002075149.1	Gm56120	chr1	135078404	135078504	rRNA	0.1	5	3	0	1	2	0	40.3765	20.5351	0	12.4681	16.7608	0
ENSMUSG00000085311.2	Gm15445	chr1	135080701	135081544	lncRNA	0.843	7	10	10	0	3	6	6.70547	8.11985	4.44349	0	2.98235	2.51302
ENSMUSG00000026424.9	Gpr37l1	chr1	135087972	135095419	protein_coding	7.447	0	0	1	0	0	0	0	0	0.0503003	0	0	0
ENSMUSG00000137967.1	ENSMUSG00000137967	chr1	135110429	135111820	lncRNA	1.391	0	0	0	0	0	0	0	0	0	0	0	0
ENSMUSG00000137934.1	ENSMUSG00000137934	chr1	135111731	135122485	lncRNA	10.754	0	0	0	0	0	0	0	0	0	0	0	0
ENSMUSG00000079139.5	Gm4204	chr1	135159733	135160963	processed_pseudogene	1.23	255	138	421	146	169	538	167.415	76.7979	128.212	147.995	115.145	154.436
ENSMUSG00000097680.2	Gm26642	chr1	135176299	135194181	lncRNA	17.882	123	95	238	52	104	163	5.55454	3.6365	4.98555	3.62565	4.87396	3.21842
ENSMUSG00000003051.14	Elf3	chr1	135181313	135186306	protein_coding	4.993	0	0	3	0	0	0	0	0	0.225067	0	0	0
ENSMUSG00000041926.16	Rnpep	chr1	135190450	135211822	protein_coding	21.372	300	255	628	179	276	507	11.3354	8.16715	11.0069	10.4426	10.8225	8.37596
ENSMUSG00000141093.1	ENSMUSG00000141093	chr1	135219048	135220078	lncRNA	1.03	1	1	0	2	0	0	0.78401	0.664566	0	2.42098	0	0
ENSMUSG00000062580.10	Timm17a	chr1	135222951	135241516	protein_coding	18.565	201	159	399	241	262	647	8.74299	5.86243	8.05063	16.1853	11.8269	12.305
ENSMUSG00000048096.8	Lmod1	chr1	135252545	135295803	protein_coding	43.258	6	6	43	0	7	16	0.112007	0.0949424	0.372352	0	0.135611	0.130595
ENSMUSG00002075633.1	Gm56137	chr1	135281455	135281560	snRNA	0.105	0	0	0	0	0	0	0	0	0	0	0	0
ENSMUSG00000135221.1	ENSMUSG00000135221	chr1	135295938	135297042	lncRNA	1.104	0	0	0	0	0	0	0	0	0	0	0	0
ENSMUSG00000041889.8	Shisa4	chr1	135298795	135302975	protein_coding	4.18	15	8	56	1	1	22	2.89784	1.31005	5.01838	0.298279	0.200488	1.85831
ENSMUSG00000041879.14	Ipo9	chr1	135310050	135358237	protein_coding	48.187	426	383	919	483	466	908	7.13902	5.44057	7.14393	12.4973	8.1044	6.65316
ENSMUSG00000100620.2	Gm28277	chr1	135337360	135341924	lncRNA	4.564	1	0	0	0	0	0	0.176935	0	0	0	0	0
ENSMUSG00000009418.18	Nav1	chr1	135362318	135615843	protein_coding	253.525	351	353	571	93	202	415	1.11801	0.95308	0.843659	0.457363	0.667721	0.577962
ENSMUSG00000093515.3	Mir1231	chr1	135382341	135382421	miRNA	0.08	0	0	0	0	0	0	0	0	0	0	0	0
ENSMUSG00000102474.2	2610012C04Rik	chr1	135408130	135409152	TEC	1.022	0	0	0	0	0	0	0	0	0	0	0	0
ENSMUSG00000122414.1	ENSMUSG00000122414	chr1	135443283	135451125	lncRNA	7.842	0	1	0	0	1	0	0	0.0872868	0	0	0.106866	0
ENSMUSG00000104524.2	Gm37333	chr1	135450826	135453076	TEC	2.25	3	3	3	0	0	0	1.07671	0.912671	0.499448	0	0	0
ENSMUSG00000054412.6	Gm4793	chr1	135512511	135527686	lncRNA	15.175	2	0	11	1	7	2	0.106429	0	0.271529	0.0821618	0.386575	0.0465343
ENSMUSG00000135252.1	ENSMUSG00000135252	chr1	135559502	135566172	lncRNA	6.67	1	4	1	0	0	0	0.121069	0.410497	0.0561599	0	0	0
ENSMUSG00000135126.1	ENSMUSG00000135126	chr1	135581745	135614572	lncRNA	32.827	1	6	12	5	5	2	0.0245996	0.125111	0.136931	0.189905	0.127645	0.0215115
ENSMUSG00000120094.2	Gm57161	chr1	135614248	135638876	lncRNA	24.628	2	5	4	2	4	16	0.0655782	0.138969	0.0608391	0.101251	0.136112	0.229384
ENSMUSG00000135298.1	ENSMUSG00000135298	chr1	135616334	135616589	lncRNA	0.255	0	0	1	0	2	1	0	0	1.46897	0	6.57286	1.38462
ENSMUSG00000026421.15	Csrp1	chr1	135647799	135679970	protein_coding	32.171	1303	1075	2189	1157	1041	2446	32.7069	22.8728	25.4878	44.8402	27.1176	26.845
ENSMUSG00000135211.1	ENSMUSG00000135211	chr1	135650692	135658241	lncRNA	7.549	0	0	2	1	1	0	0	0	0.0992413	0.165162	0.111013	0
ENSMUSG00000135407.1	ENSMUSG00000135407	chr1	135687587	135692733	lncRNA	5.146	0	0	0	0	0	0	0	0	0	0	0	0
ENSMUSG00000041801.6	Phlda3	chr1	135693857	135696874	protein_coding	3.017	59	75	139	59	68	250	15.7919	17.0162	17.258	24.3823	18.8885	29.2575
ENSMUSG00000026418.17	Tnni1	chr1	135707172	135738727	protein_coding	31.555	1	1	12	4	0	0	0.0255912	0.0216924	0.142451	0.158049	0	0
ENSMUSG00000041782.15	Lad1	chr1	135746336	135761080	protein_coding	14.744	38	17	75	11	11	27	2.08126	0.78924	1.90545	0.930199	0.625233	0.646577
ENSMUSG00000141723.1	ENSMUSG00000141723	chr1	135758232	135758961	lncRNA	0.729	9	3	11	2	0	10	9.96951	2.81689	5.65219	3.42059	0	4.84333
ENSMUSG00000026414.15	Tnnt2	chr1	135764092	135779998	protein_coding	15.906	5	8	27	0	1	11	0.253845	0.344274	0.63585	0	0.052687	0.244176
ENSMUSG00000101482.2	Gm28883	chr1	135797520	135797888	processed_pseudogene	0.368	0	0	0	0	0	9	0	0	0	0	0	8.63508
ENSMUSG00000026413.13	Pkp1	chr1	135799133	135846945	protein_coding	47.812	0	0	1	0	0	8	0	0	0.00783457	0	0	0.0590779
ENSMUSG00000102414.2	Gm36938	chr1	135824132	135826827	TEC	2.695	0	0	0	0	0	0	0	0	0	0	0	0
ENSMUSG00000140443.1	ENSMUSG00000140443	chr1	135871901	135873183	lncRNA	1.282	0	0	0	0	0	0	0	0	0	0	0	0
ENSMUSG00000051985.13	Igfn1	chr1	135881316	135934080	protein_coding	52.764	2	3	2	1	1	0	0.0306091	0.0389188	0.0141986	0.0236299	0.0158828	0
ENSMUSG00000128518.1	ENSMUSG00000128518	chr1	135925801	135927696	lncRNA	1.895	1	0	0	1	0	0	0.426137	0	0	0.657945	0	0
ENSMUSG00000026411.18	Tmem9	chr1	135935888	135963080	protein_coding	27.192	152	97	225	159	290	991	4.514	2.44178	3.09951	7.29046	8.93761	12.8678
ENSMUSG00000139066.1	ENSMUSG00000139066	chr1	135943065	135943185	lncRNA	0.12	0	0	0	0	0	0	0	0	0	0	0	0
ENSMUSG00000120377.2	Gm57112	chr1	135967454	135968685	lncRNA	1.231	0	0	0	0	0	0	0	0	0	0	0	0
ENSMUSG00000097918.2	Ascl5	chr1	135978542	135979108	protein_coding	0.566	0	0	0	0	0	1	0	0	0	0	0	0.623814
ENSMUSG00000026407.18	Cacna1s	chr1	135980488	136047560	protein_coding	67.072	76	98	289	15	25	59	0.915021	1.00014	1.61402	0.278836	0.312366	0.310586
ENSMUSG00000102838.2	Gm37014	chr1	135984919	135987171	TEC	2.252	0	0	0	0	0	0	0	0	0	0	0	0
ENSMUSG00000124906.1	ENSMUSG00000124906	chr1	136029834	136033755	lncRNA	3.921	0	0	0	0	0	0	0	0	0	0	0	0
ENSMUSG00000102717.2	Gm37759	chr1	136044315	136047560	lncRNA	3.245	86	121	276	11	30	48	21.4014	25.5239	31.86	4.22646	7.74767	5.22274
ENSMUSG00000086264.12	Gm15850	chr1	136053914	136059124	lncRNA	5.21	3	4	13	0	2	0	0.464989	0.52553	0.934668	0	0.321704	0
ENSMUSG00000041642.19	Kif21b	chr1	136059127	136105736	protein_coding	46.609	1009	892	2737	704	338	745	17.4816	13.1	21.9967	18.8322	6.07731	5.64363
ENSMUSG00000123258.1	ENSMUSG00000123258	chr1	136086810	136087725	lncRNA	0.915	25	35	57	36	11	29	22.0637	26.1832	23.3349	49.0546	10.0748	11.1905
ENSMUSG00000087230.11	Mroh3	chr1	136109390	136140566	protein_coding	31.176	0	0	0	0	0	0	0	0	0	0	0	0
ENSMUSG00000041605.17	Inava	chr1	136141269	136162002	protein_coding	20.733	0	0	4	1	0	0	0	0	0.0722686	0.0601363	0	0
ENSMUSG00000097315.3	Gm26568	chr1	136143761	136152817	lncRNA	9.056	1	0	0	0	1	0	0.0891708	0	0	0	0.0925398	0
ENSMUSG00000143353.1	ENSMUSG00000143353	chr1	136153177	136154097	lncRNA	0.92	0	0	0	1	0	0	0	0	0	1.35522	0	0
ENSMUSG00000103594.2	A430034D21Rik	chr1	136175400	136178214	lncRNA	2.814	0	0	2	8	0	0	0	0	0.26623	3.54458	0	0
ENSMUSG00000102941.2	Gm37552	chr1	136180409	136183584	lncRNA	3.175	1	0	2	20	0	0	0.25434	0	0.23596	7.85389	0	0
ENSMUSG00000097433.2	Gm26781	chr1	136187145	136202144	lncRNA	14.999	29	21	38	57	45	56	1.56133	0.958369	0.949015	4.73818	2.51429	1.31825
ENSMUSG00000052759.8	Gpr25	chr1	136187535	136188611	protein_coding	1.076	3	8	11	22	0	0	2.25148	5.08924	3.82941	25.4923	0	0
ENSMUSG00000041570.15	Camsap2	chr1	136195861	136273842	protein_coding	77.981	393	251	414	277	753	1159	4.0697	2.20323	1.98867	4.42884	8.09228	5.24767
ENSMUSG00000131435.1	ENSMUSG00000131435	chr1	136272855	136273153	lncRNA	0.298	4	1	1	7	15	12	10.8393	2.29699	1.257	29.2874	42.1832	14.2179
ENSMUSG00000125895.1	ENSMUSG00000125895	chr1	136273627	136275570	lncRNA	1.943	6	2	4	1	9	15	2.49366	0.704584	0.77115	0.641691	3.88181	2.72578
ENSMUSG00000125858.1	ENSMUSG00000125858	chr1	136275299	136278515	lncRNA	3.216	0	0	0	0	0	0	0	0	0	0	0	0
ENSMUSG00000143464.1	ENSMUSG00000143464	chr1	136303426	136326987	lncRNA	23.561	0	0	0	0	1	9	0	0	0	0	0.035569	0.134872
ENSMUSG00000097403.4	9230116N13Rik	chr1	136339654	136343257	lncRNA	3.603	18	26	41	17	34	74	4.03429	4.93952	4.26257	5.88279	7.90823	7.25169
ENSMUSG00000026404.13	Ddx59	chr1	136343009	136367896	protein_coding	24.887	73	58	92	68	68	203	2.3687	1.59526	1.38474	3.40671	2.28982	2.88002
ENSMUSG00000041498.15	Kif14	chr1	136394081	136459249	protein_coding	65.168	136	43	127	219	522	766	1.68525	0.451658	0.729997	4.18995	6.71276	4.15017
ENSMUSG00000126380.1	ENSMUSG00000126380	chr1	136434086	136441097	lncRNA	7.011	0	0	0	0	1	0	0	0	0	0	0.119532	0
ENSMUSG00000099337.2	Gm29486	chr1	136435147	136435518	processed_pseudogene	0.371	1	0	2	0	1	7	2.17663	0	2.01933	0	2.25887	6.66187
ENSMUSG00000101413.2	Gm29485	chr1	136451622	136451903	processed_pseudogene	0.281	1	0	0	2	4	0	2.87377	0	0	8.87406	11.9294	0
ENSMUSG00000104414.3	Gm37799	chr1	136469343	136483676	lncRNA	14.333	2	0	0	0	0	0	0.112681	0	0	0	0	0
ENSMUSG00000120728.2	Gm57131	chr1	136486814	136552321	lncRNA	65.507	3	5	8	2	1	0	0.0369822	0.0522466	0.0457461	0.0380663	0.0127931	0
ENSMUSG00000134900.1	ENSMUSG00000134900	chr1	136497642	136498058	lncRNA	0.416	2	0	0	0	0	0	3.88236	0	0	0	0	0
ENSMUSG00000104366.3	4933409D19Rik	chr1	136498185	136533252	lncRNA	35.067	0	0	0	0	0	0	0	0	0	0	0	0
ENSMUSG00000104509.4	Gm33994	chr1	136504604	136508317	lncRNA	3.713	0	3	6	3	1	4	0	0.55306	0.60531	1.00738	0.225704	0.380371
ENSMUSG00000097229.3	Platr23	chr1	136549836	136552564	lncRNA	2.728	0	0	0	0	0	0	0	0	0	0	0	0
ENSMUSG00000041483.15	Zfp281	chr1	136552639	136557791	protein_coding	5.152	288	264	570	325	265	328	45.1415	35.0755	41.443	78.6514	43.1057	22.4786
ENSMUSG00000097113.10	Gm19705	chr1	136572352	136618549	lncRNA	46.197	29	27	59	37	10	51	0.506924	0.40006	0.478399	0.998589	0.181406	0.389788
ENSMUSG00000134664.1	ENSMUSG00000134664	chr1	136577600	136590479	lncRNA	12.879	2	0	0	0	0	0	0.125403	0	0	0	0	0
ENSMUSG00000134744.1	ENSMUSG00000134744	chr1	136603888	136608608	lncRNA	4.72	8	1	6	3	3	5	1.3687	0.145022	0.476169	0.792461	0.532653	0.374024
ENSMUSG00000134704.1	ENSMUSG00000134704	chr1	136611043	136618817	lncRNA	7.774	5	12	15	16	8	12	0.519379	1.0566	0.722767	2.5661	0.862403	0.545015
ENSMUSG00000097448.3	Platr22	chr1	136620525	136721596	lncRNA	101.071	3	0	0	0	2	5	0.0239692	0	0	0	0.0165832	0.0174669
ENSMUSG00000092912.3	Gm24086	chr1	136625112	136625209	snRNA	0.097	0	0	0	0	0	0	0	0	0	0	0	0
ENSMUSG00000134822.1	ENSMUSG00000134822	chr1	136669290	136670469	lncRNA	1.179	0	0	0	0	0	0	0	0	0	0	0	0
ENSMUSG00002076813.1	Gm56264	chr1	136685248	136685347	miRNA	0.099	0	0	0	0	0	0	0	0	0	0	0	0
ENSMUSG00000104360.2	Mif-ps1	chr1	136716920	136717258	processed_pseudogene	0.338	0	0	0	0	0	0	0	0	0	0	0	0
ENSMUSG00000103953.2	Gm29718	chr1	136720772	136721248	transcribed_processed_pseudogene	0.476	0	0	0	0	0	0	0	0	0	0	0	0
ENSMUSG00000104261.2	Gm17781	chr1	136726049	136726697	processed_pseudogene	0.648	0	0	0	0	0	0	0	0	0	0	0	0
ENSMUSG00000026398.15	Nr5a2	chr1	136770309	136888186	protein_coding	117.877	0	4	6	0	1	2	0	0.0232277	0.0190666	0	0.00710944	0.00599063
ENSMUSG00000134873.1	ENSMUSG00000134873	chr1	136876886	136878298	lncRNA	1.412	0	0	1	0	0	0	0	0	0.265288	0	0	0
ENSMUSG00000088970.3	Rnu7-ps3	chr1	136917949	136918008	snRNA	0.059	0	0	0	0	0	0	0	0	0	0	0	0
ENSMUSG00000136467.1	ENSMUSG00000136467	chr1	136921234	136949559	lncRNA	28.325	0	0	0	0	0	0	0	0	0	0	0	0
ENSMUSG00000128368.1	ENSMUSG00000128368	chr1	137099051	137130163	lncRNA	31.112	0	0	0	0	0	0	0	0	0	0	0	0
ENSMUSG00000077207.3	Gm25609	chr1	137143282	137143385	snRNA	0.103	0	0	0	0	0	0	0	0	0	0	0	0
ENSMUSG00000142455.1	ENSMUSG00000142455	chr1	137146974	137148951	lncRNA	1.977	0	0	0	0	0	0	0	0	0	0	0	0
ENSMUSG00000102751.2	Gm37057	chr1	137179880	137181795	TEC	1.915	0	0	0	0	0	0	0	0	0	0	0	0
ENSMUSG00000138035.1	ENSMUSG00000138035	chr1	137231931	137399769	lncRNA	167.838	0	0	0	0	0	0	0	0	0	0	0	0
ENSMUSG00000138117.1	ENSMUSG00000138117	chr1	137252335	137253645	lncRNA	1.31	0	0	0	0	0	0	0	0	0	0	0	0
ENSMUSG00000102738.2	1700006P03Rik	chr1	137253172	137253580	TEC	0.408	0	0	0	0	0	0	0	0	0	0	0	0
ENSMUSG00000088164.4	Gm23534	chr1	137294889	137294985	snoRNA	0.096	0	0	0	0	0	0	0	0	0	0	0	0
ENSMUSG00000138081.1	ENSMUSG00000138081	chr1	137361022	137366452	lncRNA	5.43	0	0	0	0	0	0	0	0	0	0	0	0
ENSMUSG00000131329.1	ENSMUSG00000131329	chr1	137436455	137438350	lncRNA	1.895	0	0	0	0	0	0	0	0	0	0	0	0
ENSMUSG00000131260.1	ENSMUSG00000131260	chr1	137438312	137535465	lncRNA	97.153	0	0	0	0	0	0	0	0	0	0	0	0
ENSMUSG00000103070.2	Gm37903	chr1	137456588	137458968	TEC	2.38	0	0	0	0	0	0	0	0	0	0	0	0
ENSMUSG00000131291.1	ENSMUSG00000131291	chr1	137532051	137534594	lncRNA	2.543	0	0	0	0	0	0	0	0	0	0	0	0
ENSMUSG00000137462.1	ENSMUSG00000137462	chr1	137632549	137716086	lncRNA	83.537	0	0	0	0	0	1	0	0	0	0	0	0.00422662
ENSMUSG00000088715.3	Gm22727	chr1	137662056	137662171	snoRNA	0.115	0	0	0	0	0	0	0	0	0	0	0	0
ENSMUSG00000103728.2	Gm37099	chr1	137691815	137695265	TEC	3.45	0	0	0	1	0	0	0	0	0	0.361393	0	0
ENSMUSG00000137501.1	ENSMUSG00000137501	chr1	137695547	137700825	lncRNA	5.278	0	0	0	0	0	0	0	0	0	0	0	0
ENSMUSG00000139574.1	ENSMUSG00000139574	chr1	137716814	137725803	lncRNA	8.989	0	0	0	0	0	6	0	0	0	0	0	0.235674
ENSMUSG00000143475.1	ENSMUSG00000143475	chr1	137733596	137734574	lncRNA	0.978	0	0	0	6	0	0	0	0	0	7.64911	0	0
ENSMUSG00000104112.2	Gm37293	chr1	137739587	137739881	TEC	0.294	0	0	0	0	0	0	0	0	0	0	0	0
ENSMUSG00000098206.3	Mir181a-1hg	chr1	137826192	137937516	lncRNA	111.324	12	11	23	241	4	18	0.0870465	0.0676362	0.0773911	2.69915	0.0301117	0.0570894
ENSMUSG00000098145.3	Gm26936	chr1	137845426	137897013	lncRNA	51.587	2	1	5	24	0	0	0.0313075	0.0132689	0.0363063	0.580056	0	0
ENSMUSG00000103038.2	Gm37124	chr1	137852126	137854117	TEC	1.991	0	0	0	1	0	0	0	0	0	0.626221	0	0
ENSMUSG00000102277.3	A130050O07Rik	chr1	137854989	137858011	TEC	3.022	1	0	0	3	0	0	0.267217	0	0	1.23773	0	0
ENSMUSG00000129847.1	ENSMUSG00000129847	chr1	137855873	137856794	lncRNA	0.921	0	0	0	0	0	0	0	0	0	0	0	0
ENSMUSG00000104145.2	D130019J16Rik	chr1	137862927	137865084	TEC	2.157	1	1	0	8	1	2	0.374377	0.31734	0	4.62422	0.388521	0.32738
ENSMUSG00000103427.2	Gm37534	chr1	137877160	137882381	TEC	5.221	0	2	0	9	1	2	0	0.262212	0	2.14925	0.160513	0.135253
ENSMUSG00000065565.3	Mir181a-1	chr1	137894193	137894279	miRNA	0.086	0	0	0	0	0	0	0	0	0	0	0	0
ENSMUSG00000065458.3	Mir181b-1	chr1	137894377	137894456	miRNA	0.079	0	0	0	0	0	0	0	0	0	0	0	0
ENSMUSG00000104197.2	Gm37632	chr1	137898912	137900053	TEC	1.141	0	0	0	4	0	0	0	0	0	4.37092	0	0
ENSMUSG00002075181.1	Gm56272	chr1	137915395	137915514	rRNA	0.119	0	0	0	1	0	0	0	0	0	10.4774	0	0
ENSMUSG00000026395.17	Ptprc	chr1	137990599	138103446	protein_coding	112.847	7198	7080	13873	6117	4128	6613	51.5087	42.9456	46.0503	67.5845	30.6559	20.6909
ENSMUSG00000104291.2	A130071D04Rik	chr1	138089558	138095421	TEC	5.863	186	27	186	16	30	317	25.6184	3.15224	11.8835	3.40251	4.28811	19.0902
ENSMUSG00000099656.3	Tent2-ps2	chr1	138111839	138112322	processed_pseudogene	0.483	0	0	0	0	0	0	0	0	0	0	0	0
ENSMUSG00000099459.4	Gm28556	chr1	138117615	138120141	lncRNA	2.526	6	3	6	0	0	0	1.91812	0.812949	0.889754	0	0	0
ENSMUSG00000143780.1	ENSMUSG00000143780	chr1	138171856	138188109	lncRNA	16.253	0	0	1	0	0	0	0	0	0.0230472	0	0	0
ENSMUSG00000128461.1	ENSMUSG00000128461	chr1	138189375	138197064	lncRNA	7.689	0	0	0	0	0	0	0	0	0	0	0	0
ENSMUSG00000102822.2	1700113B19Rik	chr1	138189380	138189799	TEC	0.419	0	0	0	0	0	0	0	0	0	0	0	0
ENSMUSG00000026394.6	Atp6v1g3	chr1	138201476	138217200	protein_coding	15.724	0	0	5	0	0	0	0	0	0.119113	0	0	0
ENSMUSG00000143369.1	ENSMUSG00000143369	chr1	138219584	138219965	lncRNA	0.381	0	0	0	0	3	0	0	0	0	0	6.59874	0
ENSMUSG00000122145.1	ENSMUSG00000122145	chr1	138274410	138276035	lncRNA	1.625	0	0	0	0	0	0	0	0	0	0	0	0
ENSMUSG00000122185.1	ENSMUSG00000122185	chr1	138275880	138276395	lncRNA	0.515	0	0	0	0	0	0	0	0	0	0	0	0
ENSMUSG00000129134.1	ENSMUSG00000129134	chr1	138293827	138296603	lncRNA	2.776	0	0	0	0	0	0	0	0	0	0	0	0
ENSMUSG00000141391.1	ENSMUSG00000141391	chr1	138303682	138308906	lncRNA	5.224	0	0	0	0	0	0	0	0	0	0	0	0
ENSMUSG00000101793.2	Gm28500	chr1	138305002	138305152	transcribed_processed_pseudogene	0.15	0	0	0	0	0	0	0	0	0	0	0	0
ENSMUSG00000026393.11	Nek7	chr1	138410613	138547879	protein_coding	137.266	833	1002	1447	422	674	891	4.90051	4.99667	3.94873	3.83308	4.11492	2.29185
ENSMUSG00000134465.1	ENSMUSG00000134465	chr1	138425906	138428310	lncRNA	2.404	24	51	45	19	17	9	8.06187	14.5215	7.01181	9.85412	5.92624	1.32184
ENSMUSG00000099510.3	Gm28501	chr1	138443353	138477747	lncRNA	34.394	18	58	50	22	29	9	0.422619	1.15431	0.544552	0.797515	0.70661	0.0923914
ENSMUSG00000102651.2	Gm37080	chr1	138480043	138482446	TEC	2.403	0	0	0	0	0	0	0	0	0	0	0	0
ENSMUSG00000102448.2	Gm37101	chr1	138495435	138499094	TEC	3.659	2	3	3	0	1	1	0.441394	0.561222	0.307122	0	0.229035	0.096496
ENSMUSG00000100459.7	Gm5833	chr1	138567833	138609815	lncRNA	41.982	0	0	0	0	0	0	0	0	0	0	0	0
ENSMUSG00000103152.2	Gm8790	chr1	138617262	138617583	processed_pseudogene	0.321	0	0	0	1	0	0	0	0	0	3.88413	0	0
ENSMUSG00000127376.1	ENSMUSG00000127376	chr1	138725635	138730411	lncRNA	4.776	0	0	0	0	0	0	0	0	0	0	0	0
ENSMUSG00000019230.15	Lhx9	chr1	138752924	138776315	protein_coding	23.391	5	1	3	1	0	0	0.172616	0.0292635	0.0480424	0.0533028	0	0
ENSMUSG00000079283.3	2310009B15Rik	chr1	138779721	138784590	protein_coding	4.869	44	17	81	42	23	178	7.29746	2.38993	6.23156	10.7549	3.9587	12.9078
ENSMUSG00000099808.4	1700019P21Rik	chr1	138802455	138804843	lncRNA	2.388	0	0	0	0	0	0	0	0	0	0	0	0
ENSMUSG00002076567.1	Gm56301	chr1	138806000	138806115	rRNA	0.115	0	0	0	0	0	0	0	0	0	0	0	0
ENSMUSG00000134774.1	ENSMUSG00000134774	chr1	138840042	138841074	lncRNA	1.032	0	0	0	0	0	0	0	0	0	0	0	0
ENSMUSG00000103850.2	Gm3933	chr1	138843343	138843781	processed_pseudogene	0.438	0	0	0	0	0	0	0	0	0	0	0	0
ENSMUSG00000124614.1	ENSMUSG00000124614	chr1	138871246	138874260	lncRNA	3.014	0	0	0	0	0	0	0	0	0	0	0	0
ENSMUSG00000102365.2	Gm37045	chr1	138888179	138890641	TEC	2.462	2	1	2	1	2	0	0.655996	0.278027	0.304294	0.50642	0.68078	0
ENSMUSG00000056268.16	Dennd1b	chr1	138891173	139106698	protein_coding	215.525	369	393	799	287	279	424	1.38257	1.24816	1.38868	1.66029	1.08485	0.694608
ENSMUSG00000104436.2	Gm37423	chr1	138896248	138899589	lncRNA	3.341	2	6	8	0	3	30	0.483406	1.22928	0.896944	0	0.752505	3.17042
ENSMUSG00000141789.1	ENSMUSG00000141789	chr1	138903681	138924621	lncRNA	20.94	1	2	0	1	3	2	0.038564	0.0653776	0	0.0595418	0.120063	0.0337229
ENSMUSG00000104900.3	4930596I21Rik	chr1	138905363	138906988	lncRNA	1.625	2	4	1	0	1	7	0.993884	1.68493	0.230515	0	0.515717	1.52096
ENSMUSG00000102626.2	Gm18553	chr1	138911602	138912235	processed_pseudogene	0.633	0	1	5	0	0	0	0	1.08136	2.95882	0	0	0
ENSMUSG00000085361.3	Gm16305	chr1	138919252	138919807	processed_pseudogene	0.555	2	1	0	0	0	3	2.91002	1.23334	0	0	0	1.90853
ENSMUSG00000102157.2	Gm37470	chr1	138957923	138960720	TEC	2.797	0	0	3	0	0	0	0	0	0.401773	0	0	0
ENSMUSG00000105936.2	Gm43544	chr1	138997951	139000422	TEC	2.471	2	0	3	0	0	6	0.653606	0	0.454779	0	0	0.857335
ENSMUSG00000102451.2	Gm37655	chr1	139010600	139014722	TEC	4.122	2	7	1	6	3	0	0.391815	1.16243	0.0908749	1.81486	0.609927	0
ENSMUSG00000085481.2	Gm16304	chr1	139061629	139062403	processed_pseudogene	0.774	0	0	0	0	0	0	0	0	0	0	0	0
ENSMUSG00000102243.2	Gm37718	chr1	139082890	139085520	TEC	2.63	2	7	4	0	0	2	0.614092	1.82187	0.569713	0	0	0.268501
ENSMUSG00000063681.15	Crb1	chr1	139124794	139304838	protein_coding	180.044	0	0	0	0	0	0	0	0	0	0	0	0
ENSMUSG00000103844.3	4933436E23Rik	chr1	139307180	139330590	lncRNA	23.41	0	0	0	0	0	0	0	0	0	0	0	0
ENSMUSG00000102661.2	Gm34816	chr1	139336016	139341602	lncRNA	5.586	0	0	0	0	0	0	0	0	0	0	0	0
ENSMUSG00000140053.1	ENSMUSG00000140053	chr1	139344051	139364677	lncRNA	20.626	2	3	4	4	10	0	0.0783022	0.0995593	0.0726435	0.241793	0.406303	0
ENSMUSG00000033964.13	Zbtb41	chr1	139350026	139380743	protein_coding	30.717	158	191	278	147	153	263	4.15372	4.25628	3.39014	5.96674	4.17424	3.02307
ENSMUSG00000135323.1	ENSMUSG00000135323	chr1	139367995	139382397	lncRNA	14.402	8	4	5	11	14	22	0.448566	0.190113	0.130047	0.952289	0.814648	0.539351
ENSMUSG00000033952.15	Aspm	chr1	139382510	139421829	protein_coding	39.319	273	78	274	729	1104	1671	5.60685	1.3579	2.61036	23.1166	23.5305	15.0053
ENSMUSG00000026368.7	F13b	chr1	139429440	139451490	protein_coding	22.05	0	3	1	4	2	2	0	0.0931297	0.016988	0.226178	0.0760127	0.0320253
ENSMUSG00000057037.9	Cfhr1	chr1	139474791	139488010	protein_coding	13.219	0	0	0	5	0	0	0	0	0	0.471596	0	0
ENSMUSG00000135477.1	Cfhr3	chr1	139502302	139588773	lncRNA	86.471	0	0	0	0	0	0	0	0	0	0	0	0
ENSMUSG00000090623.4	Cfhr3	chr1	139512521	139588637	transcribed_unprocessed_pseudogene	76.116	0	0	0	0	0	0	0	0	0	0	0	0
ENSMUSG00000135523.1	ENSMUSG00000135523	chr1	139560223	139565224	lncRNA	5.001	0	0	0	0	0	0	0	0	0	0	0	0
ENSMUSG00000119797.1	Gm26271	chr1	139599342	139599445	snRNA	0.103	0	0	0	0	0	0	0	0	0	0	0	0
ENSMUSG00000070594.11	Cfhr4	chr1	139625361	139708981	protein_coding	83.62	0	0	0	2	0	0	0	0	0	0.0298207	0	0
ENSMUSG00000119360.1	Gm25619	chr1	139714721	139714824	snRNA	0.103	0	0	0	0	0	0	0	0	0	0	0	0
ENSMUSG00000033898.18	Cfhr2	chr1	139731905	139786456	protein_coding	54.551	0	0	0	11	5	0	0	0	0	0.251414	0.0768125	0
ENSMUSG00000089991.3	Gm16332	chr1	139790695	139864215	unprocessed_pseudogene	73.52	0	0	0	3	1	7	0	0	0	0.0508762	0.0113988	0.0336174
ENSMUSG00000104496.2	Gm5837	chr1	139855978	139857346	processed_pseudogene	1.368	1	0	8	3	1	4	0.5903	0	2.19056	2.73422	0.612602	1.03239
ENSMUSG00000085867.2	Gm5834	chr1	139867339	139921943	transcribed_unprocessed_pseudogene	54.604	0	0	0	0	0	0	0	0	0	0	0	0
ENSMUSG00000134785.1	ENSMUSG00000134785	chr1	139919575	139946678	lncRNA	27.103	0	0	0	0	0	0	0	0	0	0	0	0
ENSMUSG00000102905.2	Gm38266	chr1	139928287	139928707	processed_pseudogene	0.42	0	0	0	0	0	0	0	0	0	0	0	0
ENSMUSG00000087930.3	Gm26048	chr1	139931563	139931704	snoRNA	0.141	0	0	0	0	0	0	0	0	0	0	0	0
ENSMUSG00000103691.2	Gm38019	chr1	139966171	139976767	processed_pseudogene	10.596	0	0	0	0	0	0	0	0	0	0	0	0
ENSMUSG00000026365.16	Cfh	chr1	140012446	140111502	protein_coding	99.056	209	350	365	439	351	450	1.70382	2.41859	1.38027	5.52564	2.96955	1.604
ENSMUSG00000052726.17	Kcnt2	chr1	140173896	140539805	protein_coding	365.909	1	3	1	0	1	0	0.00220692	0.00561208	0.00102371	0	0.0022903	0
ENSMUSG00000102698.2	Gm37777	chr1	140194225	140197590	TEC	3.365	0	0	0	0	0	0	0	0	0	0	0	0
ENSMUSG00000102368.3	4930590L20Rik	chr1	140497901	140584190	lncRNA	86.289	0	0	0	0	0	0	0	0	0	0	0	0
ENSMUSG00000102500.2	Gm37371	chr1	140751065	140751456	TEC	0.391	0	0	0	0	0	0	0	0	0	0	0	0
ENSMUSG00000142530.1	ENSMUSG00000142530	chr1	141000796	141031834	lncRNA	31.038	0	0	0	0	0	0	0	0	0	0	0	0
ENSMUSG00000123868.1	ENSMUSG00000123868	chr1	141140066	141141003	lncRNA	0.937	0	0	0	0	0	0	0	0	0	0	0	0
ENSMUSG00000095238.3	Gm4845	chr1	141184334	141184895	processed_pseudogene	0.561	0	0	0	0	0	0	0	0	0	0	0	0
ENSMUSG00000118759.1	Gm25457	chr1	141225838	141225944	snRNA	0.106	0	0	0	0	0	0	0	0	0	0	0	0
ENSMUSG00002075391.1	Gm56322	chr1	141242093	141242206	misc_RNA	0.113	0	0	0	0	0	0	0	0	0	0	0	0
ENSMUSG00000102740.2	Gm37599	chr1	141284527	141285015	TEC	0.488	0	1	0	0	0	0	0	1.40267	0	0	0	0
ENSMUSG00000104147.2	Gm37142	chr1	141347775	141350884	TEC	3.109	0	0	0	0	0	0	0	0	0	0	0	0
ENSMUSG00000103858.2	Gm37604	chr1	141473944	141475215	TEC	1.271	0	0	0	0	0	0	0	0	0	0	0	0
ENSMUSG00000099671.3	Gm18183	chr1	142382938	142383552	processed_pseudogene	0.614	0	0	0	0	0	0	0	0	0	0	0	0
ENSMUSG00000103890.2	Gm28724	chr1	142650594	142650888	processed_pseudogene	0.294	0	0	0	0	0	0	0	0	0	0	0	0
ENSMUSG00000101909.3	Gm28724	chr1	142650885	142657733	processed_pseudogene	6.848	0	0	0	0	0	0	0	0	0	0	0	0
ENSMUSG00000102818.2	Gm37796	chr1	142682931	142683064	TEC	0.133	0	0	0	0	0	0	0	0	0	0	0	0
ENSMUSG00000101795.3	Gm5835	chr1	143021085	143022354	processed_pseudogene	1.269	26	9	55	8	27	53	16.5451	4.85463	16.235	7.86008	17.8306	14.7464
ENSMUSG00000138534.1	Gm35244	chr1	143245581	143272345	lncRNA	26.764	0	0	0	0	0	0	0	0	0	0	0	0
ENSMUSG00000127016.1	ENSMUSG00000127016	chr1	143378839	143412266	lncRNA	33.427	0	0	0	0	0	3	0	0	0	0	0	0.0316881
ENSMUSG00000026361.10	Cdc73	chr1	143474538	143578631	protein_coding	104.093	337	340	649	299	307	593	2.61437	2.2358	2.33547	3.58136	2.47162	2.01143
ENSMUSG00000033849.4	B3galt2	chr1	143516402	143530352	protein_coding	13.95	7	11	10	4	6	12	0.405212	0.539752	0.268521	0.357507	0.360447	0.303724
ENSMUSG00000089640.2	Gm6397	chr1	143558968	143560036	processed_pseudogene	1.068	0	0	11	0	0	1	0	0	3.8581	0	0	0.330598
ENSMUSG00000122058.1	ENSMUSG00000122058	chr1	143580923	143583955	lncRNA	3.032	0	0	0	0	0	0	0	0	0	0	0	0
ENSMUSG00000018196.19	Glrx2	chr1	143592076	143625414	protein_coding	33.338	146	114	322	108	150	435	3.53649	2.34067	3.618	4.03908	3.77065	4.60704
ENSMUSG00000143900.1	ENSMUSG00000143900	chr1	143610453	143615166	lncRNA	4.713	0	0	0	0	0	0	0	0	0	0	0	0
ENSMUSG00000018199.10	Ro60	chr1	143626528	143652806	protein_coding	26.278	194	176	215	94	280	438	5.96168	4.58454	3.06477	4.45999	8.92957	5.8851
ENSMUSG00000018189.13	Uchl5	chr1	143653010	143683204	protein_coding	30.194	303	157	435	498	478	905	8.10365	3.55922	5.3966	20.564	13.267	10.5828
ENSMUSG00000100455.2	Gm29170	chr1	143653380	143657045	lncRNA	3.665	6	4	22	32	16	42	1.32201	0.747071	2.24854	10.8862	3.65856	4.0462
ENSMUSG00000088323.3	Gm25663	chr1	143654666	143654800	snoRNA	0.134	0	0	0	0	0	0	0	0	0	0	0	0
ENSMUSG00000136021.1	ENSMUSG00000136021	chr1	143774311	143777188	lncRNA	2.877	0	0	0	0	0	0	0	0	0	0	0	0
ENSMUSG00000135981.1	ENSMUSG00000135981	chr1	143814232	143879066	lncRNA	64.834	162	247	312	99	193	174	2.01777	2.60777	1.80262	1.90384	2.49471	0.947585
ENSMUSG00000026360.10	Rgs2	chr1	143875076	143879899	protein_coding	4.823	671	656	1155	351	558	579	112.348	93.1027	89.705	90.7379	96.9576	42.387
ENSMUSG00000138139.1	ENSMUSG00000138139	chr1	143880124	143880499	lncRNA	0.375	0	0	0	0	0	0	0	0	0	0	0	0
ENSMUSG00000126531.1	ENSMUSG00000126531	chr1	143905896	144075057	lncRNA	169.161	0	0	0	0	0	0	0	0	0	0	0	0
ENSMUSG00000051079.9	Rgs13	chr1	144014392	144053110	protein_coding	38.718	6	5	20	5	0	5	0.12514	0.088396	0.193495	0.161011	0	0.0455962
ENSMUSG00000126534.1	ENSMUSG00000126534	chr1	144075544	144077052	lncRNA	1.508	0	0	0	0	0	0	0	0	0	0	0	0
ENSMUSG00000100389.2	Rbm6-ps2	chr1	144097717	144099388	processed_pseudogene	1.671	0	0	0	0	0	0	0	0	0	0	0	0
ENSMUSG00000026358.14	Rgs1	chr1	144118034	144124980	protein_coding	6.946	481	396	533	527	306	1101	55.9203	39.0244	28.7438	94.5964	36.9191	55.966
ENSMUSG00000100441.2	Gm7266	chr1	144187770	144188174	processed_pseudogene	0.404	0	2	2	2	0	5	0	3.38863	1.85439	6.1723	0	4.36979
ENSMUSG00000098509.3	Rgs21	chr1	144392386	144443405	protein_coding	51.019	0	0	0	0	1	0	0	0	0	0	0.016426	0
ENSMUSG00002075314.1	Gm56327	chr1	144484742	144484848	snRNA	0.106	0	0	0	0	0	0	0	0	0	0	0	0
ENSMUSG00000127877.1	ENSMUSG00000127877	chr1	144585924	144626670	lncRNA	40.746	0	0	2	0	2	0	0	0	0.0183864	0	0.0411348	0
ENSMUSG00000026357.4	Rgs18	chr1	144628421	144651173	protein_coding	22.752	302	111	293	124	724	1398	10.7188	3.33948	4.82392	6.79518	26.6676	21.695
ENSMUSG00000101049.2	Gm8856	chr1	144828666	144829809	processed_pseudogene	1.143	0	2	0	0	0	0	0	1.19773	0	0	0	0
ENSMUSG00000065787.3	Gm22681	chr1	144836472	144836577	snRNA	0.105	0	0	0	0	0	0	0	0	0	0	0	0
ENSMUSG00002076236.1	Gm56328	chr1	144855222	144855323	miRNA	0.101	0	0	0	0	0	0	0	0	0	0	0	0
ENSMUSG00000099617.2	Gm6550	chr1	145040689	145041681	processed_pseudogene	0.992	0	0	0	0	0	0	0	0	0	0	0	0
ENSMUSG00000097130.2	Gm5262	chr1	145059632	145060627	processed_pseudogene	0.995	0	0	0	0	0	0	0	0	0	0	0	0
ENSMUSG00000088579.3	Gm25460	chr1	145167092	145167218	snoRNA	0.126	0	0	0	0	0	0	0	0	0	0	0	0
ENSMUSG00000101661.2	Gm28392	chr1	145190894	145191286	processed_pseudogene	0.392	0	0	0	0	0	0	0	0	0	0	0	0
ENSMUSG00000103055.2	Gm38269	chr1	145199132	145202429	TEC	3.297	0	0	0	0	0	0	0	0	0	0	0	0
ENSMUSG00000139643.1	ENSMUSG00000139643	chr1	145308394	145309409	lncRNA	1.015	0	0	0	0	0	0	0	0	0	0	0	0
ENSMUSG00000131476.1	ENSMUSG00000131476	chr1	145949746	145952762	lncRNA	3.016	0	0	0	0	0	0	0	0	0	0	0	0
ENSMUSG00000099964.8	Gm29514	chr1	146295172	146371077	lncRNA	75.905	0	0	0	0	0	0	0	0	0	0	0	0
ENSMUSG00000090323.3	Gm5263	chr1	146296174	146296774	processed_pseudogene	0.6	1	2	3	0	1	8	1.34588	2.28168	1.87293	0	1.39673	4.70772
ENSMUSG00000102403.2	Gm38187	chr1	146353385	146358093	TEC	4.708	0	0	0	0	0	0	0	0	0	0	0	0
ENSMUSG00000124359.1	ENSMUSG00000124359	chr1	146367044	146369080	lncRNA	2.036	0	0	0	0	0	0	0	0	0	0	0	0
ENSMUSG00000035131.15	Brinp3	chr1	146370498	146778210	protein_coding	407.712	0	0	0	0	1	0	0	0	0	0	0.00205547	0
ENSMUSG00000080078.3	Gm15583	chr1	146601319	146604828	transcribed_processed_pseudogene	3.509	0	0	0	8	0	0	0	0	0	2.84253	0	0
ENSMUSG00000132309.1	ENSMUSG00000132309	chr1	146602161	146609579	lncRNA	7.418	0	0	0	0	0	0	0	0	0	0	0	0
ENSMUSG00000087627.3	A230059L01Rik	chr1	146678703	146683078	lncRNA	4.375	1	0	4	0	1	1	0.184578	0	0.342479	0	0.191552	0.0807038
ENSMUSG00000085822.4	Gm15584	chr1	146685569	146717444	lncRNA	31.875	0	0	0	0	0	0	0	0	0	0	0	0
ENSMUSG00000104269.2	Gm37749	chr1	146964775	146966673	TEC	1.898	0	0	0	0	0	0	0	0	0	0	0	0
ENSMUSG00000102134.2	Gm9931	chr1	147156496	147157680	TEC	1.184	0	0	0	0	0	0	0	0	0	0	0	0
ENSMUSG00000100380.2	Gm17867	chr1	147379606	147381780	unprocessed_pseudogene	2.174	0	0	0	0	0	0	0	0	0	0	0	0
ENSMUSG00000104331.2	Gm38284	chr1	147391464	147396002	TEC	4.538	0	0	0	0	0	0	0	0	0	0	0	0
ENSMUSG00000139367.1	ENSMUSG00000139367	chr1	147553755	147555622	lncRNA	1.867	0	0	0	0	0	0	0	0	0	0	0	0
ENSMUSG00000101973.2	Gm29516	chr1	147865823	147866290	processed_pseudogene	0.467	0	0	0	0	0	0	0	0	0	0	0	0
ENSMUSG00000129655.1	ENSMUSG00000129655	chr1	148100158	148103333	lncRNA	3.175	0	0	0	0	0	0	0	0	0	0	0	0
ENSMUSG00000099629.2	Gm29515	chr1	148110255	148124116	lncRNA	13.861	0	0	0	0	0	0	0	0	0	0	0	0
ENSMUSG00000088582.3	Gm22966	chr1	148202718	148202846	snoRNA	0.128	0	0	0	0	0	0	0	0	0	0	0	0
ENSMUSG00000101208.2	Gm19891	chr1	148374250	148374552	processed_pseudogene	0.302	0	0	0	0	0	0	0	0	0	0	0	0
ENSMUSG00000101735.2	Gm18505	chr1	148526087	148526876	processed_pseudogene	0.789	0	0	0	0	0	0	0	0	0	0	0	0
ENSMUSG00000131588.1	ENSMUSG00000131588	chr1	148572426	148588395	lncRNA	15.969	0	0	0	0	0	0	0	0	0	0	0	0
ENSMUSG00000127907.1	ENSMUSG00000127907	chr1	148588466	148608529	lncRNA	20.063	0	0	0	0	0	0	0	0	0	0	0	0
ENSMUSG00000123823.1	ENSMUSG00000123823	chr1	148765570	148769154	lncRNA	3.584	0	0	0	0	0	0	0	0	0	0	0	0
ENSMUSG00000099842.2	Gm4034	chr1	148813639	148814118	processed_pseudogene	0.479	0	0	0	0	0	1	0	0	0	0	0	0.737117
ENSMUSG00000101074.2	Gm29022	chr1	148816839	148817063	processed_pseudogene	0.224	0	0	0	0	0	0	0	0	0	0	0	0
ENSMUSG00000101564.2	Gm5703	chr1	148851264	148855236	processed_pseudogene	3.972	0	0	0	0	0	0	0	0	0	0	0	0
ENSMUSG00000082588.2	Gm15443	chr1	148900970	148901789	processed_pseudogene	0.819	0	0	0	0	0	0	0	0	0	0	0	0
ENSMUSG00000100917.2	Gm18751	chr1	148913326	148915338	processed_pseudogene	2.012	0	0	0	0	0	0	0	0	0	0	0	0
ENSMUSG00000137629.1	ENSMUSG00000137629	chr1	148981446	149041517	lncRNA	60.071	0	0	0	0	0	0	0	0	0	0	0	0
ENSMUSG00000102074.2	Gm29020	chr1	148981857	149003062	lncRNA	21.205	0	0	0	0	0	0	0	0	0	0	0	0
ENSMUSG00000101457.2	Gm18701	chr1	149048802	149050337	processed_pseudogene	1.535	0	0	0	0	0	0	0	0	0	0	0	0
ENSMUSG00000102314.2	Gm37630	chr1	149284232	149285687	TEC	1.455	0	0	0	0	0	0	0	0	0	0	0	0
ENSMUSG00000102309.2	Gm38189	chr1	149286465	149287921	TEC	1.456	0	0	0	0	0	0	0	0	0	0	0	0
ENSMUSG00000101011.9	Gm29398	chr1	149289002	149325751	lncRNA	36.749	0	0	0	0	0	0	0	0	0	0	0	0
ENSMUSG00000103724.3	Gm37096	chr1	149307652	149309715	TEC	2.063	0	0	0	0	0	0	0	0	0	0	0	0
ENSMUSG00000104036.2	Gm37775	chr1	149310763	149313075	TEC	2.312	0	0	0	0	0	0	0	0	0	0	0	0
ENSMUSG00000088167.4	Gm23535	chr1	149583128	149583233	snRNA	0.105	0	0	0	0	0	0	0	0	0	0	0	0
ENSMUSG00002075595.1	Gm56330	chr1	149610501	149610609	rRNA	0.108	0	0	0	0	0	0	0	0	0	0	0	0
ENSMUSG00000056220.15	Pla2g4a	chr1	149705369	149837041	protein_coding	131.672	161	147	191	144	351	365	0.987396	0.764187	0.543365	1.36354	2.23398	0.978749
ENSMUSG00002076362.1	Gm56332	chr1	149717281	149717412	rRNA	0.131	0	0	0	0	0	0	0	0	0	0	0	0
ENSMUSG00000099701.2	Gm19136	chr1	149897941	149900007	processed_pseudogene	2.066	0	0	0	0	0	0	0	0	0	0	0	0
ENSMUSG00000097028.4	Ptgs2os	chr1	149909888	149975714	lncRNA	65.826	0	0	0	0	0	3	0	0	0	0	0	0.0160915
ENSMUSG00002076752.1	Gm56333	chr1	149938908	149939019	miRNA	0.111	0	0	0	0	0	0	0	0	0	0	0	0
ENSMUSG00000032487.9	Ptgs2	chr1	149975782	149983978	protein_coding	8.196	8	1	32	0	5	15	0.788219	0.0835168	1.46251	0	0.511249	0.646191
ENSMUSG00000101199.2	Gm9687	chr1	150021719	150022320	processed_pseudogene	0.601	0	0	0	0	0	0	0	0	0	0	0	0
ENSMUSG00000138541.1	ENSMUSG00000138541	chr1	150026587	150036872	lncRNA	10.285	0	4	0	0	1	5	0	0.266214	0	0	0.0814818	0.171648
ENSMUSG00000097754.4	Ptgs2os2	chr1	150034388	150040866	lncRNA	6.478	7	5	5	1	4	2	0.872602	0.528329	0.289122	0.192468	0.517468	0.109009
ENSMUSG00000136357.1	ENSMUSG00000136357	chr1	150041068	150041578	lncRNA	0.51	0	0	0	0	0	0	0	0	0	0	0	0
ENSMUSG00000135923.1	ENSMUSG00000135923	chr1	150140634	150141824	lncRNA	1.19	7	3	6	13	7	13	4.75018	1.72564	1.88867	13.6206	4.92965	3.85716
ENSMUSG00000099875.2	Rbm3-ps	chr1	150141286	150141750	transcribed_processed_pseudogene	0.464	0	0	0	0	0	0	0	0	0	0	0	0
ENSMUSG00000100690.2	Gm4322	chr1	150144677	150145012	processed_pseudogene	0.335	0	0	2	0	0	0	0	0	2.23634	0	0	0
ENSMUSG00000006007.15	Pdc	chr1	150195168	150209657	protein_coding	14.489	0	0	0	0	0	0	0	0	0	0	0	0
ENSMUSG00000099447.2	2310030A07Rik	chr1	150196432	150222522	lncRNA	26.09	0	0	0	0	0	0	0	0	0	0	0	0
ENSMUSG00000102990.2	Gm37764	chr1	150200289	150202438	TEC	2.149	0	0	1	0	0	0	0	0	0.174307	0	0	0
ENSMUSG00000006010.15	Odr4	chr1	150237056	150268831	protein_coding	31.775	231	250	393	184	207	375	5.87064	5.38555	4.63296	7.2199	5.45946	4.16694
ENSMUSG00000006005.19	Tpr	chr1	150268589	150325686	protein_coding	57.097	1273	1101	2365	1361	1529	2568	18.0042	13.1993	15.5156	29.7196	22.4419	15.8801
ENSMUSG00000006014.18	Prg4	chr1	150325163	150341916	protein_coding	16.753	136	69	319	49	85	344	6.55549	2.81924	7.13263	3.64672	4.25198	7.24999
ENSMUSG00000133582.1	ENSMUSG00000133582	chr1	150347292	150350914	lncRNA	3.622	0	0	0	0	0	0	0	0	0	0	0	0
ENSMUSG00000143582.1	ENSMUSG00000143582	chr1	150372638	150416454	lncRNA	43.816	0	0	0	0	0	0	0	0	0	0	0	0
ENSMUSG00000101519.2	Ska2l-ps	chr1	150425068	150425427	processed_pseudogene	0.359	0	0	0	0	0	0	0	0	0	0	0	0
ENSMUSG00000066842.19	Hmcn1	chr1	150438275	150869186	protein_coding	430.911	175	256	222	65	183	303	0.327951	0.406657	0.192982	0.188072	0.3559	0.248271
ENSMUSG00000093650.3	Gm20631	chr1	150501017	150659250	lncRNA	158.233	1	2	2	0	5	1	0.00510343	0.00865184	0.00473462	0	0.0264812	0.00223139
ENSMUSG00000099622.3	Gm29188	chr1	150869315	150882891	lncRNA	13.576	0	0	0	0	0	0	0	0	0	0	0	0
ENSMUSG00000139438.1	ENSMUSG00000139438	chr1	150930719	150962634	lncRNA	31.915	0	0	0	0	0	0	0	0	0	0	0	0
ENSMUSG00000119402.1	Gm22756	chr1	150937755	150937861	snRNA	0.106	0	0	0	0	0	0	0	0	0	0	0	0
ENSMUSG00000139399.1	ENSMUSG00000139399	chr1	150947428	151053157	lncRNA	105.729	1	0	1	1	8	7	0.00763774	0	0.00354289	0.0117925	0.0634104	0.0233763
ENSMUSG00000102628.2	Gm37671	chr1	150956201	150958296	TEC	2.095	0	0	0	0	0	0	0	0	0	0	0	0
ENSMUSG00000100595.2	Gm19087	chr1	150983666	150984611	processed_pseudogene	0.945	0	0	0	0	0	1	0	0	0	0	0	0.373629
ENSMUSG00000102095.3	C730036E19Rik	chr1	151008685	151019847	lncRNA	11.162	5	1	6	2	19	20	0.361732	0.0613244	0.201354	0.223402	1.42652	0.632645
ENSMUSG00000097426.2	Gm8941	chr1	151012258	151013531	transcribed_processed_pseudogene	1.273	0	0	0	0	0	0	0	0	0	0	0	0
ENSMUSG00000139486.1	ENSMUSG00000139486	chr1	151027163	151043593	lncRNA	16.43	0	0	0	0	0	0	0	0	0	0	0	0
ENSMUSG00000139563.1	ENSMUSG00000139563	chr1	151052937	151054128	lncRNA	1.191	0	0	0	0	1	0	0	0	0	0	0.703644	0
ENSMUSG00000114212.2	Gm47985	chr1	151058288	151059994	protein_coding	1.706	0	0	0	2	4	17	0	0	0	1.46167	1.96492	3.51837
ENSMUSG00000114943.2	Gm8947	chr1	151068127	151069805	protein_coding	1.678	0	0	1	1	2	3	0	0	0.223234	0.743031	0.998856	0.63125
ENSMUSG00000114694.3	Gm47995	chr1	151074157	151075830	protein_coding	1.673	1	0	0	1	1	0	0.482684	0	0	0.745251	0.500921	0
ENSMUSG00000114582.3	3110040M04Rik	chr1	151079872	151081545	protein_coding	1.673	0	0	0	0	0	0	0	0	0	0	0	0
ENSMUSG00000114591.3	Gm47996	chr1	151085879	151087552	protein_coding	1.673	0	0	0	0	1	0	0	0	0	0	0.500921	0
ENSMUSG00000126610.1	ENSMUSG00000126610	chr1	151118133	151126548	lncRNA	8.415	24	50	25	22	21	3	2.30312	4.06716	1.11285	3.25962	2.09137	0.125875
ENSMUSG00000132650.1	ENSMUSG00000132650	chr1	151127149	151130355	lncRNA	3.206	0	0	0	0	0	0	0	0	0	0	0	0
ENSMUSG00002076687.1	Gm56370	chr1	151136575	151136665	snRNA	0.09	0	0	0	0	0	0	0	0	0	0	0	0
ENSMUSG00000100954.8	Gm10138	chr1	151173854	151220982	lncRNA	47.128	98	135	331	161	122	156	1.67921	1.96079	2.63088	4.25937	2.16943	1.16874
ENSMUSG00000138197.1	ENSMUSG00000138197	chr1	151186460	151188349	lncRNA	1.889	0	0	0	2	0	0	0	0	0	1.32007	0	0
ENSMUSG00000023150.15	Ivns1abp	chr1	151220228	151240173	protein_coding	19.945	2493	2232	5796	2485	1645	3950	100.936	76.6012	108.854	155.343	69.1189	69.9254
ENSMUSG00000052748.15	Swt1	chr1	151243450	151304206	protein_coding	60.756	200	136	271	132	269	430	2.65827	1.53223	1.67083	2.70884	3.71046	2.49891
ENSMUSG00000053286.12	Trmt1l	chr1	151304293	151333912	protein_coding	29.619	310	213	771	121	232	624	8.45182	4.92249	9.7507	5.09347	6.56421	7.43851
ENSMUSG00000106406.3	Mir7682	chr1	151318144	151318201	miRNA	0.057	0	1	2	0	0	4	0	12.0088	13.1434	0	0	24.7775
ENSMUSG00000103928.2	Gm37893	chr1	151321056	151323492	TEC	2.436	45	51	108	11	36	38	14.9174	14.3307	16.6073	5.63007	12.3848	5.5078
ENSMUSG00000026484.14	Rnf2	chr1	151333755	151376706	protein_coding	42.951	490	308	718	246	294	686	9.21259	4.90855	6.26186	7.14102	5.73639	5.63927
ENSMUSG00000103238.2	Gm36527	chr1	151372308	151375336	TEC	3.028	3	5	4	0	3	2	0.800063	1.13029	0.49483	0	0.830291	0.233209
ENSMUSG00000100981.2	Gm29072	chr1	151384975	151385843	processed_pseudogene	0.868	0	0	0	0	0	0	0	0	0	0	0	0
ENSMUSG00000134615.1	ENSMUSG00000134615	chr1	151393582	151393785	lncRNA	0.203	0	0	0	0	0	0	0	0	0	0	0	0
ENSMUSG00000100357.3	Gm28181	chr1	151396053	151435459	lncRNA	39.406	0	0	0	0	0	0	0	0	0	0	0	0
ENSMUSG00000100551.2	Gm19503	chr1	151396198	151396438	transcribed_processed_pseudogene	0.24	0	0	0	0	0	0	0	0	0	0	0	0
ENSMUSG00000124100.1	ENSMUSG00000124100	chr1	151406461	151406657	lncRNA	0.196	0	0	0	0	0	0	0	0	0	0	0	0
ENSMUSG00000137879.1	ENSMUSG00000137879	chr1	151444402	151447001	lncRNA	2.599	0	0	0	0	0	0	0	0	0	0	0	0
ENSMUSG00000026483.14	Niban1	chr1	151446937	151597690	protein_coding	150.753	350	455	597	250	496	944	1.87483	2.06596	1.48341	2.06763	2.75728	2.21094
ENSMUSG00000134986.1	ENSMUSG00000134986	chr1	151571235	151571996	lncRNA	0.761	11	22	12	11	15	25	11.6726	19.7885	5.90675	18.0222	16.5185	11.5992
ENSMUSG00000100594.4	2810414N06Rik	chr1	151609097	151631056	lncRNA	21.959	10	9	12	9	11	27	0.367745	0.280547	0.204701	0.511009	0.419802	0.434133
ENSMUSG00000125935.1	ENSMUSG00000125935	chr1	151613399	151618379	lncRNA	4.98	0	0	2	0	0	0	0	0	0.150436	0	0	0
ENSMUSG00000043019.13	Edem3	chr1	151631122	151697802	protein_coding	66.68	433	422	719	256	389	526	5.24386	4.33204	4.03911	4.78678	4.88899	2.78524
ENSMUSG00000032666.17	1700025G04Rik	chr1	151728154	151965876	protein_coding	237.722	118	117	190	49	53	172	0.40084	0.336893	0.299389	0.256995	0.186841	0.255465
ENSMUSG00000084557.4	Gm25279	chr1	151730574	151730706	snRNA	0.132	0	0	0	0	0	0	0	0	0	0	0	0
ENSMUSG00000100685.2	Gm28610	chr1	151751170	151762814	lncRNA	11.644	6	4	4	1	1	2	0.41611	0.235144	0.12868	0.107077	0.0719718	0.0606456
ENSMUSG00000142856.1	ENSMUSG00000142856	chr1	151875357	151886254	lncRNA	10.897	0	0	0	0	0	0	0	0	0	0	0	0
ENSMUSG00000142815.1	ENSMUSG00000142815	chr1	151931156	151950361	lncRNA	19.205	0	0	0	0	0	0	0	0	0	0	0	0
ENSMUSG00000142900.1	ENSMUSG00000142900	chr1	151956582	151958200	lncRNA	1.618	0	0	0	0	0	0	0	0	0	0	0	0
ENSMUSG00000142945.1	ENSMUSG00000142945	chr1	151960553	151961365	lncRNA	0.812	0	0	0	0	0	0	0	0	0	0	0	0
ENSMUSG00000102090.2	Gm8964	chr1	152004336	152005140	processed_pseudogene	0.804	0	0	0	0	0	0	0	0	0	0	0	0
ENSMUSG00000139734.1	ENSMUSG00000139734	chr1	152040214	152047185	lncRNA	6.971	0	0	0	0	0	0	0	0	0	0	0	0
ENSMUSG00000122215.1	ENSMUSG00000122215	chr1	152052306	152093623	lncRNA	41.317	0	0	0	0	0	0	0	0	0	0	0	0
ENSMUSG00000120556.2	Gm36920	chr1	152100297	152200251	lncRNA	99.954	3	5	8	2	2	20	0.0242371	0.0342409	0.0299807	0.0249476	0.0167685	0.0706483
ENSMUSG00000103744.2	Gm38238	chr1	152167934	152168279	TEC	0.345	0	0	0	0	0	0	0	0	0	0	0	0
ENSMUSG00000014980.15	Tsen15	chr1	152246486	152262439	protein_coding	15.953	128	69	158	90	95	276	6.47928	2.96062	3.70994	7.03394	4.99052	6.10856
ENSMUSG00000032649.15	Colgalt2	chr1	152275581	152386446	protein_coding	110.865	5	8	8	0	0	0	0.0364195	0.0493937	0.0270301	0	0	0
ENSMUSG00000080878.2	Btf3-ps14	chr1	152282825	152283276	processed_pseudogene	0.451	0	0	0	0	0	0	0	0	0	0	0	0
ENSMUSG00000140078.1	ENSMUSG00000140078	chr1	152304349	152313537	lncRNA	9.188	0	0	0	0	0	5	0	0	0	0	0	0.192141
ENSMUSG00000026482.14	Rgl1	chr1	152392511	152642102	protein_coding	249.591	457	451	673	385	338	945	1.47858	1.23687	1.01004	1.92323	1.13489	1.33683
ENSMUSG00000142104.1	ENSMUSG00000142104	chr1	152488668	152490292	lncRNA	1.624	0	0	0	0	0	0	0	0	0	0	0	0
ENSMUSG00000142021.1	ENSMUSG00000142021	chr1	152518613	152527608	lncRNA	8.995	0	0	0	0	0	0	0	0	0	0	0	0
ENSMUSG00000142141.1	ENSMUSG00000142141	chr1	152533981	152534900	lncRNA	0.919	0	0	0	0	0	0	0	0	0	0	0	0
ENSMUSG00000142063.1	ENSMUSG00000142063	chr1	152558704	152560566	lncRNA	1.862	1	0	0	0	0	7	0.43369	0	0	0	0	1.32736
ENSMUSG00000086145.2	Gm15479	chr1	152559777	152563252	lncRNA	3.475	1	0	0	0	0	0	0.232383	0	0	0	0	0
ENSMUSG00000080950.2	Gm7278	chr1	152604910	152606310	processed_pseudogene	1.4	0	0	1	0	2	1	0	0	0.267562	0	1.1972	0.252199
ENSMUSG00000099868.2	Gm28792	chr1	152606957	152627575	lncRNA	20.618	0	0	0	0	0	0	0	0	0	0	0	0
ENSMUSG00000055547.5	Apobec4	chr1	152626302	152633295	protein_coding	6.993	0	0	0	0	0	7	0	0	0	0	0	0.353432
ENSMUSG00000008475.14	Arpc5	chr1	152642293	152651348	protein_coding	9.055	2483	1641	4390	1420	2122	4343	221.435	124.05	181.605	195.523	196.391	169.345
ENSMUSG00000026480.13	Ncf2	chr1	152675945	152712742	protein_coding	36.797	737	532	1519	251	690	633	16.1739	9.89634	15.4631	8.50472	15.7145	6.07384
ENSMUSG00000042772.16	Smg7	chr1	152712746	152778397	protein_coding	65.651	535	439	1032	421	493	789	6.58069	4.57719	5.8883	7.99539	6.29318	4.24334
ENSMUSG00000100394.2	Gm28791	chr1	152754271	152756049	lncRNA	1.778	1	1	1	1	0	1	0.454179	0.384985	0.210678	0.70124	0	0.198582
ENSMUSG00000139117.1	ENSMUSG00000139117	chr1	152779808	152783531	lncRNA	3.723	0	1	0	0	1	0	0	0.183858	0	0	0.225098	0
ENSMUSG00000139614.1	1700040K01Rik	chr1	152810537	152812797	lncRNA	2.26	0	0	0	0	0	0	0	0	0	0	0	0
ENSMUSG00000103840.2	1700040K01Rik	chr1	152812355	152812792	TEC	0.437	0	0	0	0	0	0	0	0	0	0	0	0
ENSMUSG00000100702.2	Gm8976	chr1	152825146	152825848	processed_pseudogene	0.702	0	0	0	0	0	1	0	0	0	0	0	0.502961
ENSMUSG00000042751.15	Nmnat2	chr1	152830744	152995007	protein_coding	164.263	13	6	6	0	2	1	0.0639091	0.0250027	0.0136824	0	0.0102036	0.00214947
ENSMUSG00000136827.1	ENSMUSG00000136827	chr1	152885433	152886014	lncRNA	0.581	0	0	0	0	0	0	0	0	0	0	0	0
ENSMUSG00000099969.2	Gm28960	chr1	152942227	152965253	lncRNA	23.026	0	0	0	0	0	0	0	0	0	0	0	0
ENSMUSG00000026479.14	Lamc2	chr1	152998502	153062193	protein_coding	63.691	6	10	28	1	2	0	0.0760733	0.107473	0.164677	0.0195759	0.0263158	0
ENSMUSG00000133830.1	ENSMUSG00000133830	chr1	153010188	153017947	lncRNA	7.759	0	0	0	0	0	0	0	0	0	0	0	0
ENSMUSG00000026478.15	Lamc1	chr1	153094668	153208532	protein_coding	113.864	180	234	424	35	103	149	1.27657	1.40671	1.39486	0.383248	0.758081	0.462032
ENSMUSG00000103818.2	Gm38009	chr1	153159596	153162936	TEC	3.34	0	2	0	0	0	0	0	0.409882	0	0	0	0
ENSMUSG00000079138.4	Gm8818	chr1	153181178	153182224	processed_pseudogene	1.046	1	0	0	0	0	8	0.772018	0	0	0	0	2.70041
ENSMUSG00000143190.1	ENSMUSG00000143190	chr1	153225003	153254210	lncRNA	29.207	0	0	0	0	0	0	0	0	0	0	0	0
ENSMUSG00000073538.13	E330020D12Rik	chr1	153253594	153290359	lncRNA	36.765	186	150	535	28	25	98	4.08543	2.79275	5.45094	0.949559	0.569863	0.94116
ENSMUSG00000143231.1	ENSMUSG00000143231	chr1	153254524	153262906	lncRNA	8.382	0	0	0	0	0	0	0	0	0	0	0	0
ENSMUSG00000042708.13	Shcbp1l	chr1	153300908	153328320	protein_coding	27.412	12	3	42	2	1	4	0.353508	0.0749128	0.573932	0.0909679	0.030572	0.0515218
ENSMUSG00000064435.3	Gm25588	chr1	153315825	153315964	snoRNA	0.139	0	0	0	0	0	0	0	0	0	0	0	0
ENSMUSG00000103543.2	Gm37669	chr1	153319227	153320046	TEC	0.819	5	2	5	5	1	0	4.92998	1.67156	2.28685	7.61176	1.02325	0
ENSMUSG00000042699.12	Dhx9	chr1	153331504	153363406	protein_coding	31.902	1357	1236	2659	1806	1931	2627	34.3495	26.5202	31.2214	70.5827	50.7258	29.0746
ENSMUSG00000042684.9	Npl	chr1	153378761	153425791	protein_coding	47.03	103	61	97	25	79	203	1.76857	0.887831	0.772589	0.662771	1.40772	1.52403
ENSMUSG00000099858.2	Gm6652	chr1	153495350	153496419	processed_pseudogene	1.069	3	1	3	3	8	7	2.26622	0.640321	1.05122	3.49899	6.27158	2.31202
ENSMUSG00000042671.13	Rgs8	chr1	153528771	153576069	protein_coding	47.298	1	1	2	3	2	0	0.0170732	0.0144721	0.0158394	0.0790819	0.0354366	0
ENSMUSG00000100945.2	Gm29529	chr1	153566137	153568402	lncRNA	2.265	0	0	0	0	0	0	0	0	0	0	0	0
ENSMUSG00000102404.2	5530400K19Rik	chr1	153590400	153592315	TEC	1.915	0	0	0	0	0	0	0	0	0	0	0	0
ENSMUSG00000099568.3	Gm28513	chr1	153596986	153625070	lncRNA	28.084	3	10	17	5	18	11	0.0862623	0.243734	0.226747	0.221978	0.537129	0.138295
ENSMUSG00000026475.8	Rgs16	chr1	153616095	153621214	protein_coding	5.119	14	17	113	11	23	126	2.20852	2.27321	8.26885	2.67921	3.76537	8.69075
ENSMUSG00000066800.12	Rnasel	chr1	153625172	153639967	protein_coding	14.795	461	353	546	309	758	1288	25.162	16.3318	13.8239	26.0401	42.9357	30.7378
ENSMUSG00000100183.3	Gm28512	chr1	153626428	153627510	lncRNA	1.082	8	7	3	8	15	22	5.97065	4.4284	1.03859	9.21852	11.6179	7.17905
ENSMUSG00000042641.20	Rgsl1	chr1	153655127	153719888	protein_coding	64.761	0	0	0	0	1	0	0	0	0	0	0.0129405	0
ENSMUSG00000129684.1	ENSMUSG00000129684	chr1	153719925	153720864	lncRNA	0.939	0	0	0	0	0	0	0	0	0	0	0	0
ENSMUSG00000045968.8	Teddm2	chr1	153725288	153775974	protein_coding	50.686	66	79	70	61	115	149	1.05151	1.06688	0.517323	1.50052	1.9014	1.03793
ENSMUSG00000043282.4	Teddm1b	chr1	153750091	153752617	protein_coding	2.526	1	0	0	0	0	0	0.319687	0	0	0	0	0
ENSMUSG00000102459.2	Gm38352	chr1	153765487	153768043	TEC	2.556	2	0	0	0	0	0	0.631871	0	0	0	0	0
ENSMUSG00000047053.6	Teddm1a	chr1	153767488	153768804	protein_coding	1.316	0	0	0	0	0	0	0	0	0	0	0	0
ENSMUSG00000099227.3	Mir8114	chr1	153775672	153775782	miRNA	0.11	0	0	0	0	0	0	0	0	0	0	0	0
ENSMUSG00000026473.18	Glul	chr1	153775690	153785469	protein_coding	9.779	1356	1088	2214	702	1321	3537	111.976	76.157	84.8077	89.5038	113.207	127.706
ENSMUSG00000100014.2	Gm29290	chr1	153814972	153817036	lncRNA	2.064	0	0	0	0	0	0	0	0	0	0	0	0
ENSMUSG00000100627.9	A830008E24Rik	chr1	153853975	153995575	lncRNA	141.6	12	11	29	9	8	31	0.0684348	0.0531747	0.0767161	0.0792461	0.0473469	0.0772984
ENSMUSG00000126204.1	ENSMUSG00000126204	chr1	153868461	153988835	lncRNA	120.374	6	8	14	2	0	3	0.0402511	0.0454918	0.043566	0.0207155	0	0.00879955
ENSMUSG00000126367.1	ENSMUSG00000126367	chr1	153941550	153946169	lncRNA	4.619	0	0	0	0	0	0	0	0	0	0	0	0
ENSMUSG00000088669.4	Gm25336	chr1	153955841	153955945	snoRNA	0.104	0	0	0	0	0	0	0	0	0	0	0	0
ENSMUSG00000126412.1	ENSMUSG00000126412	chr1	153956117	153956496	lncRNA	0.379	0	0	0	0	0	0	0	0	0	0	0	0
ENSMUSG00000126287.1	ENSMUSG00000126287	chr1	153993211	154019320	lncRNA	26.109	2	0	0	0	0	0	0.0618584	0	0	0	0	0
ENSMUSG00000122764.1	ENSMUSG00000122764	chr1	154030660	154032663	lncRNA	2.003	0	0	0	0	0	0	0	0	0	0	0	0
ENSMUSG00000126326.1	ENSMUSG00000126326	chr1	154037356	154055098	lncRNA	17.742	0	0	0	0	0	0	0	0	0	0	0	0
ENSMUSG00000143860.1	ENSMUSG00000143860	chr1	154070163	154081418	lncRNA	11.255	0	0	0	0	0	0	0	0	0	0	0	0
ENSMUSG00000066797.7	Zfp648	chr1	154076933	154081435	protein_coding	4.502	0	0	0	0	0	0	0	0	0	0	0	0
ENSMUSG00000130019.1	ENSMUSG00000130019	chr1	154082158	154089009	lncRNA	6.851	0	0	0	0	0	0	0	0	0	0	0	0
ENSMUSG00000099933.3	4930452N14Rik	chr1	154116959	154138833	lncRNA	21.874	0	0	0	0	0	0	0	0	0	0	0	0
ENSMUSG00000100221.8	4930532M18Rik	chr1	154131435	154146165	lncRNA	14.73	0	0	0	0	0	0	0	0	0	0	0	0
ENSMUSG00002076439.1	Gm54920	chr1	154187154	154187273	rRNA	0.119	0	0	0	0	0	0	0	0	0	0	0	0
ENSMUSG00000100031.2	Gm18727	chr1	154198802	154199354	processed_pseudogene	0.552	0	0	0	0	0	0	0	0	0	0	0	0
ENSMUSG00000004110.19	Cacna1e	chr1	154266477	154760247	protein_coding	493.77	528	615	1458	28	131	88	0.863512	0.852562	1.10608	0.0707021	0.222337	0.062926
ENSMUSG00000122897.1	ENSMUSG00000122897	chr1	154514023	154555701	lncRNA	41.678	0	0	0	0	0	0	0	0	0	0	0	0
ENSMUSG00000142656.1	ENSMUSG00000142656	chr1	154696378	154704437	lncRNA	8.059	1	3	6	0	0	0	0.100202	0.25481	0.278883	0	0	0
ENSMUSG00000141234.1	ENSMUSG00000141234	chr1	154785423	154804970	lncRNA	19.547	0	0	0	0	0	0	0	0	0	0	0	0
ENSMUSG00000141271.1	ENSMUSG00000141271	chr1	154787551	154790318	lncRNA	2.767	0	0	0	0	0	0	0	0	0	0	0	0
ENSMUSG00000142052.1	ENSMUSG00000142052	chr1	154849913	154872173	lncRNA	22.26	1	0	0	0	0	0	0.0362772	0	0	0	0	0
ENSMUSG00000138278.1	ENSMUSG00000138278	chr1	154872219	154873984	lncRNA	1.765	1	2	0	1	0	0	0.457524	0.775641	0	0.706405	0	0
ENSMUSG00000122204.1	ENSMUSG00000122204	chr1	154886603	154888782	lncRNA	2.179	0	0	0	0	0	0	0	0	0	0	0	0
ENSMUSG00000101880.2	Gm29282	chr1	154887078	154932925	lncRNA	45.847	3	1	5	1	0	0	0.0528408	0.0149302	0.0408518	0.0271949	0	0
ENSMUSG00000120457.2	Gm41979	chr1	154900020	154930612	lncRNA	30.592	9	12	7	0	3	0	0.237571	0.268503	0.0857121	0	0.0821823	0
ENSMUSG00000140341.1	ENSMUSG00000140341	chr1	154905425	154931405	lncRNA	25.98	0	2	0	1	1	2	0	0.0526946	0	0.047991	0.0322571	0.0271808
ENSMUSG00000101433.2	Gm29441	chr1	154907485	154907695	processed_pseudogene	0.21	0	0	0	0	0	0	0	0	0	0	0	0
ENSMUSG00000138522.1	ENSMUSG00000138522	chr1	154932253	154946373	lncRNA	14.12	1	3	0	0	1	0	0.0571905	0.145433	0	0	0.0593513	0
ENSMUSG00000138561.1	ENSMUSG00000138561	chr1	154934743	154935338	lncRNA	0.595	0	1	0	0	0	0	0	1.15043	0	0	0	0
ENSMUSG00000096950.4	Gm9530	chr1	154939182	154959294	lncRNA	20.112	10	14	31	6	4	20	0.401517	0.476484	0.577375	0.371959	0.166675	0.351113
ENSMUSG00000120197.2	Gm57167	chr1	154959339	154960179	lncRNA	0.84	0	0	0	0	0	0	0	0	0	0	0	0
ENSMUSG00000140011.1	ENSMUSG00000140011	chr1	154959365	154959904	lncRNA	0.539	0	1	1	0	0	0	0	1.26995	0.694965	0	0	0
ENSMUSG00000122810.1	ENSMUSG00000122810	chr1	154961054	154986644	lncRNA	25.59	0	0	2	0	0	0	0	0	0.029276	0	0	0
ENSMUSG00000056708.6	Ier5	chr1	154972107	154975382	protein_coding	3.275	911	728	2895	207	366	993	224.629	152.158	331.123	78.8057	93.6558	107.056
ENSMUSG00000122848.1	ENSMUSG00000122848	chr1	154975487	154993133	lncRNA	17.646	3	1	7	1	0	0	0.137288	0.0387909	0.148595	0.0706566	0	0
ENSMUSG00000122895.1	ENSMUSG00000122895	chr1	154985444	154994971	lncRNA	9.527	2	3	0	0	0	0	0.169525	0.215546	0	0	0	0
ENSMUSG00000143476.1	ENSMUSG00000143476	chr1	154998169	154999112	lncRNA	0.943	0	0	0	1	0	2	0	0	0	1.32217	0	0.748842
ENSMUSG00000026471.15	Mr1	chr1	155003023	155022560	protein_coding	19.537	101	133	177	166	75	118	4.17467	4.65982	3.39365	10.5937	3.21713	2.13253
ENSMUSG00000026470.15	Stx6	chr1	155034461	155084002	protein_coding	49.541	246	223	606	276	142	411	4.00986	3.08117	4.58205	6.94613	2.40208	2.9292
ENSMUSG00000104181.2	Gm8850	chr1	155055547	155056134	processed_pseudogene	0.587	1	0	1	2	2	1	1.37569	0	0.638137	4.24806	2.85533	0.601497
ENSMUSG00000033722.10	BC034090	chr1	155088217	155120190	protein_coding	31.973	15	17	48	16	8	19	0.37885	0.36395	0.562354	0.623929	0.209687	0.209818
ENSMUSG00000103670.2	Gm37622	chr1	155107050	155108905	lncRNA	1.855	0	0	0	0	0	0	0	0	0	0	0	0
ENSMUSG00000120842.2	Gm57136	chr1	155119076	155134831	lncRNA	15.755	0	0	0	0	0	0	0	0	0	0	0	0
ENSMUSG00000026469.15	Xpr1	chr1	155151447	155293161	protein_coding	141.714	351	330	500	263	414	718	2.00011	1.59396	1.32163	2.31388	2.44823	1.78889
ENSMUSG00002076398.1	Gm54950	chr1	155191712	155191835	miRNA	0.123	0	0	0	0	0	0	0	0	0	0	0	0
ENSMUSG00000130514.1	ENSMUSG00000130514	chr1	155225887	155236854	lncRNA	10.967	0	0	0	0	0	0	0	0	0	0	0	0
ENSMUSG00000142335.1	ENSMUSG00000142335	chr1	155302627	155314237	lncRNA	11.61	0	0	0	0	0	0	0	0	0	0	0	0
ENSMUSG00000122970.1	ENSMUSG00000122970	chr1	155318847	155325824	lncRNA	6.977	0	0	0	0	0	0	0	0	0	0	0	0
ENSMUSG00000122928.1	ENSMUSG00000122928	chr1	155323201	155335516	lncRNA	12.315	0	0	0	0	0	0	0	0	0	0	0	0
ENSMUSG00000124917.1	ENSMUSG00000124917	chr1	155380508	155382255	lncRNA	1.747	0	0	0	0	0	0	0	0	0	0	0	0
ENSMUSG00000073535.8	Gm5532	chr1	155381998	155406503	lncRNA	24.505	4	4	7	0	1	6	0.131815	0.111733	0.107003	0	0.0341987	0.0864507
ENSMUSG00000124880.1	ENSMUSG00000124880	chr1	155397210	155403042	lncRNA	5.832	2	1	0	2	0	0	0.276931	0.11737	0	0.427574	0	0
ENSMUSG00000033701.14	Acbd6	chr1	155433866	155567076	protein_coding	133.21	156	114	562	186	144	572	0.945685	0.585792	1.58034	1.7409	0.905921	1.51611
ENSMUSG00000026468.15	Lhx4	chr1	155573777	155627430	protein_coding	53.653	0	0	0	0	0	0	0	0	0	0	0	0
ENSMUSG00000103180.2	Gm37089	chr1	155641892	155642020	processed_pseudogene	0.128	0	0	0	0	0	0	0	0	0	0	0	0
ENSMUSG00000033684.15	Qsox1	chr1	155651775	155688635	protein_coding	36.86	155	164	440	114	250	500	3.39575	3.04554	4.47146	3.8561	5.68394	4.78946
ENSMUSG00000102299.2	Gm37539	chr1	155664870	155665104	TEC	0.234	16	16	36	19	40	45	55.2158	46.8037	57.6287	101.236	143.255	67.8998
ENSMUSG00000102558.2	Gm37571	chr1	155694240	155735337	lncRNA	41.097	0	0	2	0	1	3	0	0	0.0182294	0	0.0203918	0.0257741
ENSMUSG00000033671.19	Cep350	chr1	155720710	155849001	protein_coding	128.291	505	513	1147	503	620	823	3.17873	2.73714	3.34903	4.88844	4.05005	2.26504
ENSMUSG00000103717.2	Gm38038	chr1	155731195	155731453	processed_pseudogene	0.258	0	1	0	1	1	0	0	2.65311	0	4.83258	3.24822	0
ENSMUSG00000103771.2	Gm36934	chr1	155740706	155741011	processed_pseudogene	0.305	0	0	1	0	0	0	0	0	1.22815	0	0	0
ENSMUSG00000102837.2	Gm37383	chr1	155757548	155758292	TEC	0.744	0	0	0	0	2	0	0	0	0	0	2.2528	0
ENSMUSG00000077419.4	Gm23744	chr1	155830320	155830468	snRNA	0.148	0	0	0	0	0	0	0	0	0	0	0	0
ENSMUSG00000140712.1	ENSMUSG00000140712	chr1	155848184	155862136	lncRNA	13.952	0	2	13	6	2	13	0	0.0981226	0.349027	0.536184	0.120132	0.328987
ENSMUSG00000102833.2	Gm9694	chr1	155849064	155850252	TEC	1.188	0	0	5	0	0	0	0	0	1.57654	0	0	0
ENSMUSG00000133583.1	ENSMUSG00000133583	chr1	155863527	155868037	lncRNA	4.51	0	0	0	0	0	0	0	0	0	0	0	0
ENSMUSG00000026466.17	Tor1aip1	chr1	155880345	155912226	protein_coding	31.881	628	592	1250	410	535	995	15.9069	12.7106	14.6869	16.0343	14.0633	11.0195
ENSMUSG00000131678.1	ENSMUSG00000131678	chr1	155896228	155901733	lncRNA	5.505	3	2	1	1	5	3	0.440071	0.248684	0.0680447	0.226486	0.761163	0.192414
ENSMUSG00000102964.2	9430034N14Rik	chr1	155901969	155905753	TEC	3.784	2	5	3	3	5	2	0.426813	0.904471	0.296976	0.988482	1.10735	0.186617
ENSMUSG00000050565.17	Tor1aip2	chr1	155911149	155944607	protein_coding	33.458	749	595	1389	603	993	2111	18.0776	12.1729	15.5509	22.4707	24.8722	22.2772
ENSMUSG00000121909.1	ENSMUSG00000121909	chr1	155912083	155912160	protein_coding	0.077	0	0	0	0	0	0	0	0	0	0	0	0
ENSMUSG00000129443.1	ENSMUSG00000129443	chr1	155950219	155951059	lncRNA	0.84	0	0	0	0	0	0	0	0	0	0	0	0
ENSMUSG00000015484.4	Fam163a	chr1	155951712	156032596	protein_coding	80.884	0	1	0	0	1	0	0	0.00846278	0	0	0.010361	0
ENSMUSG00000124655.1	ENSMUSG00000124655	chr1	155987842	156000104	lncRNA	12.262	0	0	0	0	0	0	0	0	0	0	0	0
ENSMUSG00000124700.1	ENSMUSG00000124700	chr1	156017608	156019008	lncRNA	1.4	0	0	0	0	0	0	0	0	0	0	0	0
ENSMUSG00000120654.2	Gm30472	chr1	156040614	156051835	lncRNA	11.221	0	0	0	0	0	0	0	0	0	0	0	0
ENSMUSG00000102932.2	Gm38113	chr1	156054663	156054863	processed_pseudogene	0.2	0	0	0	0	0	0	0	0	0	0	0	0
ENSMUSG00000060985.16	Tdrd5	chr1	156082866	156131234	protein_coding	48.368	0	0	3	34	0	0	0	0	0.0232335	0.876435	0	0
ENSMUSG00000102372.2	A430050A11Rik	chr1	156117672	156118317	TEC	0.645	0	0	0	0	0	0	0	0	0	0	0	0
ENSMUSG00000103705.2	4930518J20Rik	chr1	156131059	156132536	lncRNA	1.477	0	0	0	1	0	0	0	0	0	0.844147	0	0
ENSMUSG00000026602.10	Nphs2	chr1	156138297	156155605	protein_coding	17.308	0	0	0	5	0	0	0	0	0	0.360182	0	0
ENSMUSG00000026601.16	Axdnd1	chr1	156151079	156248729	protein_coding	97.65	2	2	4	29	1	0	0.0165393	0.0140195	0.015344	0.370275	0.00858208	0
ENSMUSG00000078193.3	Rpl35rt	chr1	156193610	156194054	protein_coding	0.444	58	33	57	27	35	96	105.488	50.8753	48.0888	75.8193	66.0617	76.3414
ENSMUSG00000137842.1	ENSMUSG00000137842	chr1	156234548	156236599	lncRNA	2.051	0	0	0	0	0	0	0	0	0	0	0	0
ENSMUSG00000026600.13	Soat1	chr1	156252095	156301901	protein_coding	49.806	504	406	973	412	336	488	8.17161	5.57982	7.31784	10.3137	5.65356	3.45947
ENSMUSG00000103199.2	Gm37648	chr1	156282860	156285422	TEC	2.562	1	1	0	0	1	0	0.315195	0.267175	0	0	0.327104	0
ENSMUSG00000141289.1	ENSMUSG00000141289	chr1	156298337	156328324	lncRNA	29.987	0	0	0	0	0	0	0	0	0	0	0	0
ENSMUSG00000141366.1	ENSMUSG00000141366	chr1	156301346	156302243	lncRNA	0.897	2	0	0	0	0	0	1.80051	0	0	0	0	0
ENSMUSG00000141328.1	ENSMUSG00000141328	chr1	156328273	156342342	lncRNA	14.069	0	0	0	0	0	0	0	0	0	0	0	0
ENSMUSG00000101523.3	Csnk2a1-ps3	chr1	156351582	156354214	transcribed_processed_pseudogene	2.632	3	3	2	6	7	7	0.920438	0.780209	0.28464	2.84226	2.22883	0.93904
ENSMUSG00000026596.14	Abl2	chr1	156386356	156477138	protein_coding	90.782	309	303	674	299	250	330	2.74864	2.28464	2.78107	4.10648	2.30784	1.28347
ENSMUSG00000104293.2	Gm38043	chr1	156410678	156415818	TEC	5.14	14	2	24	3	3	7	2.1995	0.266344	1.74904	0.727707	0.489128	0.480847
ENSMUSG00000060519.12	Tor3a	chr1	156481187	156501926	protein_coding	20.739	328	285	761	196	248	505	12.7716	9.4066	13.7451	11.7833	10.0214	8.59756
ENSMUSG00000033557.18	Fam20b	chr1	156506102	156546656	protein_coding	40.554	375	323	705	235	494	1104	7.46718	5.45186	6.51189	7.22492	10.2084	9.61185
ENSMUSG00000102961.2	Gm19918	chr1	156506115	156506514	TEC	0.399	79	34	135	29	72	284	159.887	58.3286	126.74	90.6199	151.225	251.314
ENSMUSG00000125295.1	ENSMUSG00000125295	chr1	156571027	156572808	lncRNA	1.781	2	0	0	1	3	9	0.906828	0	0	0.700059	1.41163	1.78423
ENSMUSG00000125255.1	ENSMUSG00000125255	chr1	156571826	156580913	lncRNA	9.087	0	0	0	0	0	0	0	0	0	0	0	0
ENSMUSG00000141817.1	ENSMUSG00000141817	chr1	156597033	156609770	lncRNA	12.737	0	0	0	0	0	0	0	0	0	0	0	0
ENSMUSG00000046057.5	Gm15428	chr1	156621082	156621414	processed_pseudogene	0.332	1	0	0	2	2	1	2.43232	0	0	7.51088	5.04843	1.06349
ENSMUSG00000026594.15	Ralgps2	chr1	156631736	156767196	protein_coding	135.46	1462	1120	3339	639	199	292	8.71556	5.65956	9.23331	5.88151	1.23114	0.761103
ENSMUSG00000121840.1	ENSMUSG00000121840	chr1	156662857	156665494	lncRNA	2.637	4	0	0	0	3	0	1.22492	0	0	0	0.953402	0
ENSMUSG00000101964.3	Gm28693	chr1	156663179	156663509	transcribed_processed_pseudogene	0.33	0	0	0	0	0	0	0	0	0	0	0	0
ENSMUSG00000033544.7	Angptl1	chr1	156666132	156688648	protein_coding	22.516	20	7	28	2	1	4	0.717295	0.212805	0.465821	0.110748	0.0372198	0.062725
ENSMUSG00000103303.2	Gm37802	chr1	156683787	156686429	TEC	2.642	12	7	13	3	0	0	3.66781	1.8136	1.84316	1.41575	0	0
ENSMUSG00000102960.2	Gm37943	chr1	156699747	156703690	TEC	3.943	16	7	14	1	2	2	3.27682	1.2152	1.33	0.316207	0.425077	0.179092
ENSMUSG00000101905.3	4930439D14Rik	chr1	156766515	156782849	lncRNA	16.334	33	29	75	5	1	4	1.63147	1.21529	1.71997	0.38166	0.0513065	0.0864648
ENSMUSG00000101768.3	Gm28694	chr1	156800321	156909229	lncRNA	108.908	17	8	43	3	2	0	0.126052	0.0502812	0.147897	0.0343447	0.0153899	0
ENSMUSG00000128294.1	ENSMUSG00000128294	chr1	156821341	156900993	lncRNA	79.652	7	6	7	1	3	3	0.0709676	0.051562	0.0329195	0.0156532	0.0315638	0.0132983
ENSMUSG00000128332.1	ENSMUSG00000128332	chr1	156869864	156875575	lncRNA	5.711	0	1	0	0	0	0	0	0.119857	0	0	0	0
ENSMUSG00000103325.2	Gm10531	chr1	156871117	156873419	TEC	2.302	1	4	0	0	0	0	0.350795	1.18941	0	0	0	0
ENSMUSG00000128366.1	ENSMUSG00000128366	chr1	156876211	156877155	lncRNA	0.944	0	1	0	2	0	0	0	0.72511	0	2.64154	0	0
ENSMUSG00000142865.1	ENSMUSG00000142865	chr1	156920459	156925171	lncRNA	4.712	0	1	0	0	0	0	0	0.145268	0	0	0	0
ENSMUSG00000026592.14	Tex35	chr1	156926709	156936250	protein_coding	9.541	1	1	0	0	0	0	0.0846379	0.0717434	0	0	0	0
ENSMUSG00000109913.2	Gm30694	chr1	156946518	156961969	unitary_pseudogene	15.451	0	0	0	0	0	0	0	0	0	0	0	0
ENSMUSG00000070565.12	Rasal2	chr1	156962752	157240165	protein_coding	277.413	81	99	114	22	54	61	0.235786	0.244278	0.153932	0.0988768	0.163129	0.0776381
ENSMUSG00000102326.2	Gm37788	chr1	157174909	157177613	TEC	2.704	1	0	2	0	0	2	0.298643	0	0.277061	0	0	0.261153
ENSMUSG00000102391.2	Gm37578	chr1	157182044	157183220	TEC	1.176	0	0	0	0	0	0	0	0	0	0	0	0
ENSMUSG00000087632.2	Gm6058	chr1	157211501	157211899	processed_pseudogene	0.398	0	0	0	0	0	4	0	0	0	0	0	3.54853
ENSMUSG00000129003.1	ENSMUSG00000129003	chr1	157216412	157216643	lncRNA	0.231	0	0	1	0	0	0	0	0	1.62159	0	0	0
ENSMUSG00000103808.2	Gm37060	chr1	157231895	157234291	TEC	2.396	0	0	0	0	1	0	0	0	0	0	0.349766	0
ENSMUSG00000121798.2	ENSMUSG00000121798	chr1	157239922	157248638	lncRNA	8.716	21	28	62	13	32	35	1.94563	2.19896	2.66457	1.85962	3.07679	1.41783
ENSMUSG00000049881.16	2810025M15Rik	chr1	157247472	157247722	transcribed_processed_pseudogene	0.25	0	0	0	0	0	0	0	0	0	0	0	0
ENSMUSG00000141317.1	ENSMUSG00000141317	chr1	157265225	157268131	lncRNA	2.906	0	0	0	0	0	0	0	0	0	0	0	0
ENSMUSG00000131784.1	ENSMUSG00000131784	chr1	157268194	157278193	lncRNA	9.999	0	0	0	0	0	0	0	0	0	0	0	0
ENSMUSG00000033488.12	Cryzl2	chr1	157286147	157320208	protein_coding	34.061	122	89	277	29	95	215	2.89242	1.78858	3.04631	1.06155	2.33739	2.22871
ENSMUSG00000087093.4	Gm15486	chr1	157325237	157339657	lncRNA	14.42	0	0	0	0	0	0	0	0	0	0	0	0
ENSMUSG00000026589.15	Sec16b	chr1	157334298	157395995	protein_coding	61.697	13	17	38	4	14	8	0.170152	0.188608	0.230713	0.0808341	0.190164	0.0457823
ENSMUSG00000143603.1	ENSMUSG00000143603	chr1	157405175	157454894	lncRNA	49.719	0	0	0	0	0	0	0	0	0	0	0	0
ENSMUSG00000103021.2	Gm37682	chr1	157423876	157424397	processed_pseudogene	0.521	0	0	0	0	0	0	0	0	0	0	0	0
ENSMUSG00000103501.2	Gm7412	chr1	157428381	157428985	processed_pseudogene	0.604	0	0	0	0	0	0	0	0	0	0	0	0
ENSMUSG00000102245.2	Gm34423	chr1	157448842	157449039	processed_pseudogene	0.197	0	0	0	0	0	0	0	0	0	0	0	0
ENSMUSG00000103962.2	Gm38213	chr1	157449534	157449706	processed_pseudogene	0.172	0	0	0	0	0	0	0	0	0	0	0	0
ENSMUSG00000126179.1	ENSMUSG00000126179	chr1	157521731	157522920	lncRNA	1.189	0	0	0	0	0	0	0	0	0	0	0	0
ENSMUSG00000143846.1	ENSMUSG00000143846	chr1	157574338	157585897	lncRNA	11.559	0	0	0	0	0	0	0	0	0	0	0	0
ENSMUSG00000124872.1	ENSMUSG00000124872	chr1	157634364	157635062	lncRNA	0.698	0	0	0	0	0	0	0	0	0	0	0	0
ENSMUSG00000131427.1	ENSMUSG00000131427	chr1	157686672	157688106	lncRNA	1.434	0	0	0	0	0	0	0	0	0	0	0	0
ENSMUSG00000122999.1	ENSMUSG00000122999	chr1	157717362	157718650	lncRNA	1.288	0	0	0	0	0	0	0	0	0	0	0	0
ENSMUSG00000131503.1	ENSMUSG00000131503	chr1	157752502	157772850	lncRNA	20.348	0	0	0	0	0	0	0	0	0	0	0	0
ENSMUSG00000102789.2	Gm38256	chr1	157767955	157968888	TEC	200.933	0	0	0	0	0	0	0	0	0	0	0	0
ENSMUSG00000143858.1	ENSMUSG00000143858	chr1	157940873	157941913	lncRNA	1.04	0	0	0	0	0	0	0	0	0	0	0	0
ENSMUSG00000137052.1	ENSMUSG00000137052	chr1	157941971	157951760	lncRNA	9.789	0	0	0	0	0	0	0	0	0	0	0	0
ENSMUSG00000127896.1	ENSMUSG00000127896	chr1	157974698	157975558	lncRNA	0.86	0	0	0	0	0	0	0	0	0	0	0	0
ENSMUSG00000004031.14	Brinp2	chr1	158072839	158183896	protein_coding	111.057	8	1	8	3	0	4	0.0581705	0.00616353	0.0269834	0.0336802	0	0.012717
ENSMUSG00000026587.16	Astn1	chr1	158189843	158519351	protein_coding	329.508	0	4	2	0	3	0	0	0.0083094	0.00227361	0	0.00762992	0
ENSMUSG00000103762.2	Gm37861	chr1	158203506	158206374	TEC	2.868	0	0	1	0	0	0	0	0	0.130609	0	0	0
ENSMUSG00000103971.2	Gm37679	chr1	158312602	158381869	lncRNA	69.267	0	1	1	0	0	0	0	0.0098821	0.00540786	0	0	0
ENSMUSG00000070103.4	Mir488	chr1	158333195	158333303	miRNA	0.108	0	0	0	0	0	0	0	0	0	0	0	0
ENSMUSG00000102508.2	Gm37367	chr1	158362377	158364978	TEC	2.601	0	0	0	0	0	0	0	0	0	0	0	0
ENSMUSG00000102618.2	Gm37848	chr1	158376434	158379536	TEC	3.102	0	0	0	0	1	0	0	0	0	0	0.270161	0
ENSMUSG00000073530.12	Pappa2	chr1	158539297	158808060	protein_coding	268.763	1	1	3	0	0	0	0.00300462	0.00254687	0.00418123	0	0	0
ENSMUSG00000047661.10	1600012P17Rik	chr1	158795271	158808033	lncRNA	12.762	0	0	4	0	0	0	0	0	0.117407	0	0	0
ENSMUSG00000138507.1	ENSMUSG00000138507	chr1	158818082	158833487	lncRNA	15.405	0	0	0	0	0	0	0	0	0	0	0	0
ENSMUSG00000125720.1	ENSMUSG00000125720	chr1	158836934	158839763	lncRNA	2.829	0	0	0	0	0	0	0	0	0	0	0	0
ENSMUSG00000104014.3	4930562F17Rik	chr1	158961814	158993974	lncRNA	32.16	0	0	0	0	0	0	0	0	0	0	0	0
ENSMUSG00000061992.3	Gm4953	chr1	158995730	158996212	processed_pseudogene	0.482	0	0	0	0	0	2	0	0	0	0	0	1.46506
ENSMUSG00000104169.2	Gm7430	chr1	159036705	159038711	unprocessed_pseudogene	2.006	0	0	0	0	0	0	0	0	0	0	0	0
ENSMUSG00000040782.13	Cop1	chr1	159059890	159175210	protein_coding	115.32	557	366	689	346	642	1186	3.9004	2.17246	2.23803	3.74085	4.66547	3.63121
ENSMUSG00000103572.2	Gm37115	chr1	159063280	159066128	TEC	2.848	1	1	2	0	3	0	0.283543	0.240345	0.263052	0	0.882767	0
ENSMUSG00000103186.2	Gm37088	chr1	159164984	159165389	TEC	0.405	0	3	4	1	4	0	0	5.0704	3.69962	3.07853	8.27694	0
ENSMUSG00002074853.1	Scarna3a	chr1	159167853	159167992	scaRNA	0.139	0	0	0	0	0	0	0	0	0	0	0	0
ENSMUSG00000105399.3	Mir1843b	chr1	159167928	159167993	miRNA	0.065	0	0	0	0	0	0	0	0	0	0	0	0
ENSMUSG00000103289.2	Gm31256	chr1	159205974	159206479	processed_pseudogene	0.505	0	0	0	0	0	0	0	0	0	0	0	0
ENSMUSG00000139035.1	ENSMUSG00000139035	chr1	159213673	159241495	lncRNA	27.822	0	0	0	1	0	5	0	0	0	0.0448137	0	0.0634532
ENSMUSG00000103389.2	Gm37757	chr1	159256530	159256739	processed_pseudogene	0.209	0	0	0	0	0	0	0	0	0	0	0	0
ENSMUSG00000125273.1	ENSMUSG00000125273	chr1	159314192	159320596	lncRNA	6.404	0	0	0	0	0	0	0	0	0	0	0	0
ENSMUSG00000135718.1	ENSMUSG00000135718	chr1	159321756	159384432	lncRNA	62.676	0	0	0	0	0	0	0	0	0	0	0	0
ENSMUSG00000015829.14	Tnr	chr1	159351339	159759299	protein_coding	407.96	0	0	0	2	0	0	0	0	0	0.00611239	0	0
ENSMUSG00000103225.2	Gm37731	chr1	159422718	159424954	TEC	2.236	0	0	0	0	0	0	0	0	0	0	0	0
ENSMUSG00000073528.8	Gm10530	chr1	159442319	159512446	lncRNA	70.127	0	0	0	0	0	0	0	0	0	0	0	0
ENSMUSG00000122285.1	ENSMUSG00000122285	chr1	159600962	159641860	lncRNA	40.898	0	0	0	0	0	0	0	0	0	0	0	0
ENSMUSG00000104111.3	Gm37294	chr1	159743474	159872339	lncRNA	128.865	67	58	120	61	26	33	0.419854	0.308084	0.348817	0.590192	0.169084	0.0904171
ENSMUSG00000103719.2	Gm38039	chr1	159755960	159759296	lncRNA	3.336	0	0	0	0	0	0	0	0	0	0	0	0
ENSMUSG00000088145.3	Gm24719	chr1	159811066	159811175	snoRNA	0.109	2	0	0	0	0	0	14.8171	0	0	0	0	0
ENSMUSG00000136005.1	ENSMUSG00000136005	chr1	159820143	159820563	lncRNA	0.42	0	0	0	0	0	0	0	0	0	0	0	0
ENSMUSG00000090394.9	4930523C07Rik	chr1	159871952	159907778	protein_coding	35.826	665	533	1380	257	330	466	14.9893	10.1837	14.4289	8.94404	7.71934	4.59261
ENSMUSG00000026729.11	4930562F07Rik	chr1	159902302	159908703	lncRNA	6.401	255	237	494	90	104	147	32.17	25.3441	28.9089	17.5305	13.616	8.10851
ENSMUSG00000026725.18	Tnn	chr1	159912599	159981150	protein_coding	68.551	57	61	144	32	47	1	0.67146	0.609104	0.786866	0.582016	0.574578	0.0051506
ENSMUSG00000128229.1	ENSMUSG00000128229	chr1	159927470	159932087	lncRNA	4.617	0	0	0	0	0	0	0	0	0	0	0	0
ENSMUSG00000058267.14	Mrps14	chr1	160022785	160029740	protein_coding	6.955	318	157	474	326	317	802	36.9223	15.4518	25.529	58.4412	38.1968	40.7145
ENSMUSG00000014226.11	Cacybp	chr1	160029937	160040445	protein_coding	10.508	544	327	1052	717	719	1563	41.8059	21.3012	37.5014	85.0742	57.3421	52.5183
ENSMUSG00000103006.2	4933417C20Rik	chr1	160040513	160042386	TEC	1.873	0	0	0	0	0	0	0	0	0	0	0	0
ENSMUSG00000131911.1	4933417C20Rik	chr1	160040536	160041856	lncRNA	1.32	0	0	0	0	0	0	0	0	0	0	0	0
ENSMUSG00000026721.17	Rabgap1l	chr1	160046744	160620781	protein_coding	574.037	1126	921	1910	452	895	1289	1.58401	1.09824	1.24637	0.981742	1.30662	0.792839
ENSMUSG00000104302.2	Gm36975	chr1	160091894	160270642	lncRNA	178.748	30	22	37	9	35	60	0.135531	0.0842475	0.0775376	0.0627769	0.164094	0.118517
ENSMUSG00000089204.3	Mir1927	chr1	160123434	160123542	miRNA	0.108	0	0	0	0	0	0	0	0	0	0	0	0
ENSMUSG00000103522.2	9430087J23Rik	chr1	160142914	160144065	TEC	1.151	0	0	0	0	0	0	0	0	0	0	0	0
ENSMUSG00000103693.2	Gm37529	chr1	160149256	160154648	lncRNA	5.392	1	2	4	0	1	3	0.149765	0.253896	0.277883	0	0.155423	0.196446
ENSMUSG00000104026.2	Gm37212	chr1	160397731	160401380	TEC	3.649	2	0	3	0	2	0	0.442604	0	0.307964	0	0.459326	0
ENSMUSG00000118401.2	Gpr52	chr1	160403908	160405544	protein_coding	1.636	1	2	3	0	1	0	0.493601	0.836801	0.686894	0	0.512249	0
ENSMUSG00000104020.2	Gm37215	chr1	160417452	160418710	TEC	1.258	2	1	0	0	0	0	1.28383	0.54412	0	0	0	0
ENSMUSG00000103391.2	Gm38302	chr1	160431685	160433760	TEC	2.075	0	2	5	0	0	0	0	0.659762	0.902618	0	0	0
ENSMUSG00000103432.2	6720464F23Rik	chr1	160436525	160440020	TEC	3.495	3	2	6	2	2	17	0.693159	0.391704	0.643067	0.71348	0.479565	1.71741
ENSMUSG00000077759.3	Gm23528	chr1	160473143	160473274	snoRNA	0.131	0	0	0	0	0	0	0	0	0	0	0	0
ENSMUSG00000102172.2	Gm37873	chr1	160475593	160477872	TEC	2.279	1	0	1	0	0	0	0.354335	0	0.164364	0	0	0
ENSMUSG00000103200.2	Gm37328	chr1	160553612	160554251	lncRNA	0.639	1	3	17	0	1	5	1.26374	3.21363	9.96552	0	1.31149	2.76275
ENSMUSG00000103632.2	Gm38329	chr1	160555304	160555730	TEC	0.426	14	11	49	0	13	40	26.5386	17.675	43.0862	0	25.574	33.153
ENSMUSG00000104053.2	Gm38126	chr1	160583257	160587259	TEC	4.002	3	0	3	1	0	11	0.605345	0	0.280799	0.311546	0	0.970482
ENSMUSG00000102852.3	Gm37083	chr1	160619601	160661077	lncRNA	41.476	2	2	6	3	5	4	0.0389397	0.0330072	0.0541884	0.0901827	0.101027	0.0340514
ENSMUSG00000103631.2	Gm38060	chr1	160666738	160667201	lncRNA	0.463	1	0	0	0	0	0	1.74413	0	0	0	0	0
ENSMUSG00000077648.3	Gm24988	chr1	160703772	160703892	snoRNA	0.12	0	0	0	0	0	0	0	0	0	0	0	0
ENSMUSG00000129348.1	ENSMUSG00000129348	chr1	160709163	160713443	lncRNA	4.28	0	0	0	0	0	0	0	0	0	0	0	0
ENSMUSG00000057499.4	Gm6177	chr1	160720690	160721154	processed_pseudogene	0.464	2	2	2	1	1	2	3.48074	2.95045	1.6146	2.68708	1.80612	1.52189
ENSMUSG00000123947.1	ENSMUSG00000123947	chr1	160722316	160733804	lncRNA	11.488	0	0	0	0	0	0	0	0	0	0	0	0
ENSMUSG00000040423.12	Rc3h1	chr1	160733988	160802548	protein_coding	68.56	588	398	1026	326	528	922	6.92573	3.97363	5.60568	5.92851	6.45398	4.74823
ENSMUSG00000103343.2	Gm37052	chr1	160738359	160740189	TEC	1.83	0	1	0	0	1	4	0	0.374046	0	0	0.457945	0.771757
ENSMUSG00000103846.2	Gm37809	chr1	160741042	160741972	TEC	0.93	1	0	0	0	1	0	0.868312	0	0	0	0.901118	0
ENSMUSG00000103739.2	Gm37653	chr1	160742894	160746471	TEC	3.577	2	1	8	3	6	8	0.451513	0.191362	0.837766	1.04569	1.40571	0.789665
ENSMUSG00000026715.13	Serpinc1	chr1	160806155	160833433	protein_coding	27.278	177	118	334	63	74	208	5.23986	2.96105	4.58655	2.87956	2.27344	2.69229
ENSMUSG00000103222.2	Gm37729	chr1	160813328	160814499	TEC	1.171	1	0	0	1	0	0	0.689608	0	0	1.06474	0	0
ENSMUSG00000103680.2	Gm37072	chr1	160828579	160829415	TEC	0.836	0	1	0	0	0	0	0	0.818784	0	0	0	0
ENSMUSG00000043467.20	Zbtb37	chr1	160830492	160862419	protein_coding	31.927	341	344	737	168	202	309	8.62492	7.37524	8.64692	6.5607	5.30222	3.41721
ENSMUSG00000104016.2	Gm37362	chr1	160858152	160859026	lncRNA	0.874	1	3	1	4	0	7	0.923948	2.34955	0.428588	5.7062	0	2.82786
ENSMUSG00000053332.16	Gas5	chr1	160861793	160866118	lncRNA	4.325	1421	803	2813	1038	1148	4997	265.318	127.088	243.633	299.233	222.444	407.939
ENSMUSG00000064440.3	Gm26224	chr1	160862964	160863043	snoRNA	0.079	0	0	0	0	0	0	0	0	0	0	0	0
ENSMUSG00000080463.3	Gm22489	chr1	160863420	160863481	snoRNA	0.061	0	0	0	0	0	0	0	0	0	0	0	0
ENSMUSG00000064816.3	Gm22357	chr1	160863627	160863709	snoRNA	0.082	0	0	0	0	0	0	0	0	0	0	0	0
ENSMUSG00000084667.3	Gm23212	chr1	160864252	160864311	snoRNA	0.059	0	0	0	0	0	0	0	0	0	0	0	0
ENSMUSG00000077220.3	Snord78	chr1	160864554	160864619	snoRNA	0.065	0	0	0	0	0	0	0	0	0	0	0	0
ENSMUSG00000065160.3	Gm50452	chr1	160864926	160865009	snoRNA	0.083	0	0	0	0	0	0	0	0	0	0	0	0
ENSMUSG00000065735.3	Snord80	chr1	160865171	160865251	snoRNA	0.08	0	0	0	0	0	0	0	0	0	0	0	0
ENSMUSG00002075950.1	Snord80	chr1	160865174	160865250	snoRNA	0.076	0	0	0	0	0	0	0	0	0	0	0	0
ENSMUSG00000064968.3	Snord47	chr1	160865652	160865728	snoRNA	0.076	0	0	0	0	0	0	0	0	0	0	0	0
ENSMUSG00000065228.3	Gm25789	chr1	160865878	160865953	snoRNA	0.075	0	0	0	0	0	0	0	0	0	0	0	0
ENSMUSG00000026709.11	Dars2	chr1	160868171	160898228	protein_coding	30.057	137	97	216	108	217	496	3.68073	2.20903	2.69191	4.47999	6.05033	5.8265
ENSMUSG00000102864.2	Gm37634	chr1	160868190	160868984	lncRNA	0.794	8	4	4	7	10	6	8.13633	3.44838	1.88708	10.992	10.5547	2.6681
ENSMUSG00000026708.17	Cenpl	chr1	160898283	160914294	protein_coding	16.011	158	59	198	267	462	860	7.96889	2.52237	4.63232	20.7918	24.1818	18.965
ENSMUSG00000026705.17	Klhl20	chr1	160915945	160959081	protein_coding	43.136	219	231	511	175	156	321	4.0998	3.66562	4.43744	5.05821	3.03075	2.62747
ENSMUSG00000044835.16	Ankrd45	chr1	160970261	160998068	protein_coding	27.807	1	0	0	1	3	1	0.0290405	0	0	0.0448378	0.0904132	0.0126975
ENSMUSG00000049160.16	Tex50	chr1	160982128	160986884	protein_coding	4.756	0	0	0	0	0	6	0	0	0	0	0	0.445432
ENSMUSG00000121369.2	ENSMUSG00000121369	chr1	161003171	161064877	protein_coding	61.706	2	2	0	1	1	1	0.0261735	0.022186	0	0.0202056	0.0135812	0.00572195
ENSMUSG00000128194.1	ENSMUSG00000128194	chr1	161006238	161022632	lncRNA	16.394	0	0	0	0	0	0	0	0	0	0	0	0
ENSMUSG00000026701.16	Prdx6	chr1	161067682	161078789	protein_coding	11.107	596	380	1197	348	795	1941	43.332	23.4187	40.3691	39.0644	59.984	61.7022
ENSMUSG00000136366.1	ENSMUSG00000136366	chr1	161078308	161082532	lncRNA	4.224	0	1	7	2	0	6	0	0.162051	0.620763	0.590344	0	0.501533
ENSMUSG00000139297.1	ENSMUSG00000139297	chr1	161085528	161103900	lncRNA	18.372	0	0	0	0	0	0	0	0	0	0	0	0
ENSMUSG00000104163.2	Gm19057	chr1	161125389	161126585	processed_pseudogene	1.196	0	0	0	0	0	0	0	0	0	0	0	0
ENSMUSG00000124958.1	ENSMUSG00000124958	chr1	161152052	161154997	lncRNA	2.945	0	0	0	0	0	0	0	0	0	0	0	0
ENSMUSG00000026700.5	Tnfsf4	chr1	161222980	161245981	protein_coding	23.001	9	16	21	5	15	9	0.315976	0.476156	0.341999	0.271033	0.546524	0.138155
ENSMUSG00000066755.3	Tnfsf18	chr1	161322224	161332859	protein_coding	10.635	6	8	18	3	0	0	0.455588	0.514906	0.633997	0.351708	0	0
ENSMUSG00000139292.1	ENSMUSG00000139292	chr1	161345217	161554515	lncRNA	209.298	1	1	8	0	1	3	0.00385828	0.00327047	0.0143178	0	0.00400405	0.0050609
ENSMUSG00002076072.1	Gm55842	chr1	161380118	161380235	rRNA	0.117	0	0	0	0	0	0	0	0	0	0	0	0
ENSMUSG00000102860.2	Gm37638	chr1	161541274	161542396	TEC	1.122	0	0	0	0	0	0	0	0	0	0	0	0
ENSMUSG00000040323.14	Gm15429	chr1	161553811	161555058	transcribed_processed_pseudogene	1.247	0	0	5	0	0	0	0	0	1.50195	0	0	0
ENSMUSG00000139337.1	ENSMUSG00000139337	chr1	161554343	161555324	lncRNA	0.981	3	0	8	1	1	7	2.46951	0	3.05473	1.27095	0.854271	2.51942
ENSMUSG00000102399.2	Gm5049	chr1	161573625	161575214	processed_pseudogene	1.589	0	0	0	0	1	5	0	0	0	0	0.527401	1.11101
ENSMUSG00000135066.1	ENSMUSG00000135066	chr1	161575934	161580881	lncRNA	4.947	0	1	8	0	0	0	0	0.138367	0.605759	0	0	0
ENSMUSG00000135106.1	ENSMUSG00000135106	chr1	161577764	161578264	lncRNA	0.5	0	1	0	0	0	0	0	1.36901	0	0	0	0
ENSMUSG00000124038.1	ENSMUSG00000124038	chr1	161581872	161602590	lncRNA	20.718	6	4	15	0	5	64	0.233863	0.132156	0.271204	0	0.202249	1.0907
ENSMUSG00000000817.11	Fasl	chr1	161608258	161616064	protein_coding	7.806	32	36	53	7	19	176	3.3104	3.15682	2.54331	1.11807	2.03981	7.96079
ENSMUSG00000103625.2	Gm37357	chr1	161638614	161641736	TEC	3.122	0	0	0	1	0	0	0	0	0	0.399361	0	0
ENSMUSG00000137943.1	ENSMUSG00000137943	chr1	161643022	161691702	lncRNA	48.68	33	45	55	32	78	51	0.547422	0.632758	0.423218	0.819593	1.34279	0.369906
ENSMUSG00000040297.13	Suco	chr1	161643683	161704251	protein_coding	60.568	676	493	943	350	865	1356	9.01286	5.57159	5.83204	7.20483	11.9684	7.90475
ENSMUSG00000102254.2	Gm7496	chr1	161649434	161650637	processed_pseudogene	1.203	11	10	4	3	6	20	7.3839	5.68997	1.24551	3.10924	4.17975	5.86997
ENSMUSG00000103158.7	Gm31925	chr1	161704356	161740405	lncRNA	36.049	0	1	1	0	2	0	0	0.0189881	0.010391	0	0.0464945	0
ENSMUSG00000138017.1	ENSMUSG00000138017	chr1	161714658	161723764	lncRNA	9.106	0	0	0	0	0	0	0	0	0	0	0	0
ENSMUSG00000086277.3	4930558K02Rik	chr1	161769655	161807205	protein_coding	37.55	0	1	0	0	0	0	0	0.0182291	0	0	0	0
ENSMUSG00000026698.9	Pigc	chr1	161796755	161801004	protein_coding	4.249	160	112	354	58	125	328	30.4083	18.0429	31.2082	17.0192	24.654	27.2558
ENSMUSG00000103393.2	Gm38304	chr1	161796769	161854675	lncRNA	57.906	0	0	0	0	0	0	0	0	0	0	0	0
ENSMUSG00000040265.17	Dnm3	chr1	161810022	162305603	protein_coding	495.581	34	81	95	22	25	7	0.0554017	0.111878	0.071806	0.0553486	0.0422756	0.00498718
ENSMUSG00000090260.3	2810442N19Rik	chr1	161832538	161844063	lncRNA	11.525	1	0	1	1	0	0	0.0700677	0	0.0325021	0.108183	0	0
ENSMUSG00000102994.2	Gm37767	chr1	161914204	161916037	TEC	1.833	0	0	0	0	0	0	0	0	0	0	0	0
ENSMUSG00000126954.1	ENSMUSG00000126954	chr1	162014555	162016428	lncRNA	1.873	0	2	0	1	0	0	0	0.730917	0	0.665673	0	0
ENSMUSG00000078190.8	Dnm3os	chr1	162045192	162053119	lncRNA	7.927	45	37	46	3	12	23	4.58419	3.19498	2.17371	0.471858	1.26864	1.02445
ENSMUSG00000070126.3	Mir199a-2	chr1	162045383	162045492	miRNA	0.109	0	0	0	0	0	0	0	0	0	0	0	0
ENSMUSG00000065516.3	Mir214	chr1	162050937	162051046	miRNA	0.109	0	0	0	0	0	0	0	0	0	0	0	0
ENSMUSG00000126845.1	ENSMUSG00000126845	chr1	162116481	162123508	lncRNA	7.027	0	0	0	1	0	0	0	0	0	0.177431	0	0
ENSMUSG00000089933.2	Gm16101	chr1	162143661	162144090	processed_pseudogene	0.429	0	0	0	0	0	0	0	0	0	0	0	0
ENSMUSG00000126917.1	ENSMUSG00000126917	chr1	162199972	162202702	lncRNA	2.73	0	0	0	0	0	0	0	0	0	0	0	0
ENSMUSG00000127033.1	ENSMUSG00000127033	chr1	162291782	162293366	lncRNA	1.584	0	0	0	0	0	0	0	0	0	0	0	0
ENSMUSG00000126994.1	ENSMUSG00000126994	chr1	162292024	162293620	lncRNA	1.596	0	1	0	0	0	0	0	0.428887	0	0	0	0
ENSMUSG00000126878.1	ENSMUSG00000126878	chr1	162303853	162309298	lncRNA	5.445	0	0	0	0	0	0	0	0	0	0	0	0
ENSMUSG00000066752.5	Gm10176	chr1	162305249	162307512	TEC	2.263	0	0	0	0	0	0	0	0	0	0	0	0
ENSMUSG00000137744.1	ENSMUSG00000137744	chr1	162356185	162357668	lncRNA	1.483	0	0	0	0	0	0	0	0	0	0	0	0
ENSMUSG00000026694.20	Mettl13	chr1	162359696	162376120	protein_coding	16.424	141	84	258	190	76	260	6.93265	3.50087	5.88427	14.4236	3.87793	5.58941
ENSMUSG00000127371.1	ENSMUSG00000127371	chr1	162376242	162384312	lncRNA	8.07	0	0	0	0	0	0	0	0	0	0	0	0
ENSMUSG00000026696.16	Vamp4	chr1	162398084	162426653	protein_coding	28.569	282	306	564	220	211	411	7.971	7.33165	7.39496	9.60122	6.18945	5.07947
ENSMUSG00000091743.3	Gm5705	chr1	162455926	162456636	processed_pseudogene	0.71	0	0	0	0	0	0	0	0	0	0	0	0
ENSMUSG00000026697.11	Myoc	chr1	162466724	162477262	protein_coding	10.538	2	1	0	0	0	0	0.153261	0.0649557	0	0	0	0
ENSMUSG00000091060.3	Myocos	chr1	162474762	162485788	protein_coding	11.026	0	0	0	0	0	0	0	0	0	0	0	0
ENSMUSG00000125103.1	ENSMUSG00000125103	chr1	162492710	162497185	lncRNA	4.475	0	0	0	0	0	0	0	0	0	0	0	0
ENSMUSG00000040225.16	Prrc2c	chr1	162498294	162568125	protein_coding	69.831	1508	1464	2946	1617	1123	2065	17.4386	14.3505	15.8029	28.8709	13.4771	10.441
ENSMUSG00000098259.3	Gm27616	chr1	162501727	162501789	miRNA	0.062	6	4	6	1	1	3	78.1481	44.1615	36.2503	20.1098	13.5168	17.0845
ENSMUSG00000026692.13	Fmo4	chr1	162620757	162641541	protein_coding	20.784	2	1	7	0	0	0	0.0777069	0.0329342	0.12616	0	0	0
ENSMUSG00000040181.15	Fmo1	chr1	162657130	162694179	protein_coding	37.049	27	60	62	8	17	14	0.5885	1.10854	0.626855	0.269223	0.384536	0.133421
ENSMUSG00000040170.14	Fmo2	chr1	162701886	162726295	protein_coding	24.409	62	53	183	21	0	15	2.05117	1.48628	2.80836	1.07267	0	0.216977
ENSMUSG00000095576.6	Fmo6	chr1	162744120	162765084	protein_coding	20.964	0	0	0	0	0	0	0	0	0	0	0	0
ENSMUSG00000026691.11	Fmo3	chr1	162781369	162812097	protein_coding	30.728	5	2	7	4	1	0	0.1314	0.0445524	0.0853327	0.162302	0.0272728	0
ENSMUSG00000103288.3	Gm37273	chr1	162810583	162894546	lncRNA	83.963	2	0	0	2	0	0	0.0192354	0	0	0.0296989	0	0
ENSMUSG00000071890.5	Mroh9	chr1	162851871	162913239	protein_coding	61.368	0	0	0	0	0	0	0	0	0	0	0	0
ENSMUSG00000077608.3	Gm22671	chr1	162882387	162882520	snoRNA	0.133	0	0	0	0	0	0	0	0	0	0	0	0
ENSMUSG00000103102.2	Gm37049	chr1	162936562	162938544	TEC	1.982	0	0	0	0	0	0	0	0	0	0	0	0
ENSMUSG00000089174.3	Gm22434	chr1	162945796	162945917	snoRNA	0.121	0	0	0	0	0	0	0	0	0	0	0	0
ENSMUSG00000026586.17	Prrx1	chr1	163072688	163141279	protein_coding	68.591	85	91	113	18	32	103	1.00072	0.908134	0.617111	0.327193	0.390974	0.530203
ENSMUSG00000092188.3	Gm20471	chr1	163107725	163154919	lncRNA	47.194	7	8	10	2	1	7	0.119776	0.116032	0.0793716	0.0528375	0.0177573	0.0523701
ENSMUSG00000103195.2	Gm37644	chr1	163134367	163136636	TEC	2.269	0	0	0	0	0	0	0	0	0	0	0	0
ENSMUSG00000040124.6	Gorab	chr1	163212477	163231238	protein_coding	18.761	67	60	111	48	47	111	2.88388	2.18913	2.21625	3.18995	2.09946	2.089
ENSMUSG00000088951.4	Gm24940	chr1	163229852	163229959	snRNA	0.107	0	0	0	0	0	0	0	0	0	0	0	0
ENSMUSG00000131606.1	ENSMUSG00000131606	chr1	163231526	163271270	lncRNA	39.744	0	0	0	0	0	0	0	0	0	0	0	0
ENSMUSG00000122619.1	ENSMUSG00000122619	chr1	163365253	163404020	lncRNA	38.767	0	0	0	0	0	0	0	0	0	0	0	0
ENSMUSG00000122664.1	ENSMUSG00000122664	chr1	163403259	163404466	lncRNA	1.207	0	0	0	0	0	0	0	0	0	0	0	0
ENSMUSG00000101869.3	Gm29500	chr1	163434946	163437838	lncRNA	2.892	0	0	0	0	0	0	0	0	0	0	0	0
ENSMUSG00000102117.2	Rpsa-ps1	chr1	163451362	163452247	processed_pseudogene	0.885	6	1	3	0	1	3	5.47478	0.77345	1.26978	0	0.946938	1.19688
ENSMUSG00000040113.15	Ntmt2	chr1	163529825	163552801	protein_coding	22.976	0	0	0	0	0	0	0	0	0	0	0	0
ENSMUSG00000089700.2	Gm2343	chr1	163557138	163558179	processed_pseudogene	1.041	0	0	0	0	0	0	0	0	0	0	0	0
ENSMUSG00000129962.1	ENSMUSG00000129962	chr1	163568181	163569734	lncRNA	1.553	0	0	0	0	0	0	0	0	0	0	0	0
ENSMUSG00000143888.1	Gm51663	chr1	163589950	163607089	lncRNA	17.139	2	0	1	0	0	3	0.0942331	0	0.0218558	0	0	0.0618027
ENSMUSG00000026585.14	Kifap3	chr1	163607152	163744678	protein_coding	137.526	74	80	115	24	52	67	0.434516	0.398181	0.313231	0.217583	0.316872	0.172013
ENSMUSG00000026584.15	Scyl3	chr1	163756669	163782695	protein_coding	26.026	294	322	528	273	283	541	9.12218	8.46884	7.59938	13.0784	9.11263	7.33942
ENSMUSG00000041406.15	Firrm	chr1	163773562	163822365	protein_coding	48.803	123	104	217	261	198	350	2.03525	1.45869	1.66558	6.66796	3.40004	2.53217
ENSMUSG00000041396.14	Mettl18	chr1	163822458	163824812	protein_coding	2.354	53	39	113	30	33	123	18.1814	11.3405	17.9814	15.8896	11.7482	18.4489
ENSMUSG00000120445.2	Gm57120	chr1	163830161	163914632	lncRNA	84.471	9	6	22	0	5	2	0.0860387	0.0486205	0.0975589	0	0.0496052	0.00835977
ENSMUSG00000103960.2	Gm37119	chr1	163859529	163859917	processed_pseudogene	0.388	0	0	0	0	0	0	0	0	0	0	0	0
ENSMUSG00000026582.8	Sele	chr1	163875773	163885246	protein_coding	9.473	10	5	9	4	7	0	0.852455	0.361292	0.355883	0.526467	0.619263	0
ENSMUSG00000026581.15	Sell	chr1	163889551	163911750	protein_coding	22.199	2251	1919	3947	2468	974	477	81.8844	59.1721	66.6017	138.615	36.7697	7.58677
ENSMUSG00000143544.1	ENSMUSG00000143544	chr1	163922814	163925639	lncRNA	2.825	0	0	0	0	0	0	0	0	0	0	0	0
ENSMUSG00000026580.17	Selp	chr1	163942833	163977595	protein_coding	34.762	58	22	64	39	233	482	1.34736	0.433205	0.689647	1.39881	5.61715	4.89569
ENSMUSG00000123982.1	ENSMUSG00000123982	chr1	163951886	163963134	lncRNA	11.248	5	4	4	4	39	22	0.358966	0.243422	0.13321	0.443387	2.90572	0.690588
ENSMUSG00000086593.4	Gm16548	chr1	163970999	163979883	lncRNA	8.884	29	11	39	33	139	229	2.63602	0.847539	1.6444	4.63131	13.1121	9.1012
ENSMUSG00000026579.9	F5	chr1	163979407	164047846	protein_coding	68.439	190	88	287	101	778	1017	2.24186	0.880146	1.57083	1.83999	9.52666	5.24673
ENSMUSG00000089790.2	Gm16588	chr1	163994148	163994502	processed_pseudogene	0.354	0	0	0	0	0	0	0	0	0	0	0	0
ENSMUSG00000142966.1	ENSMUSG00000142966	chr1	164043933	164045316	lncRNA	1.383	13	6	18	5	36	78	7.59067	2.96965	4.87531	4.50761	21.8145	19.9133
ENSMUSG00000127259.1	ENSMUSG00000127259	chr1	164051931	164057053	lncRNA	5.122	0	47	25	1	2	44	0	6.28107	1.82832	0.243422	0.327232	3.03309
ENSMUSG00000040918.13	Slc19a2	chr1	164076615	164092954	protein_coding	16.339	63	28	60	20	82	151	3.11368	1.17303	1.37555	1.52617	4.20584	3.26305
ENSMUSG00000026578.7	Ccdc181	chr1	164103154	164115416	protein_coding	12.262	42	62	89	57	88	98	2.76597	3.46103	2.71882	5.79578	6.01431	2.82187
ENSMUSG00000026577.14	Blzf1	chr1	164117369	164135058	protein_coding	17.689	126	100	235	126	113	200	5.7521	3.86966	4.97641	8.88108	5.35353	3.99207
ENSMUSG00000026575.16	Nme7	chr1	164131690	164265294	protein_coding	133.604	124	85	199	131	107	187	0.749482	0.435487	0.557937	1.2225	0.671165	0.49419
ENSMUSG00000130988.1	ENSMUSG00000130988	chr1	164245059	164246026	lncRNA	0.967	0	0	0	1	0	0	0	0	0	1.28935	0	0
ENSMUSG00000103493.2	Gm37411	chr1	164252282	164254563	TEC	2.281	1	1	1	0	0	0	0.354025	0.300089	0.16422	0	0	0
ENSMUSG00000026576.13	Atp1b1	chr1	164264678	164285924	protein_coding	21.246	157	103	357	240	65	72	5.96735	3.31845	6.29423	14.0842	2.5639	1.19654
ENSMUSG00000104011.4	Gm32391	chr1	164284478	164292059	lncRNA	7.581	13	6	13	3	3	4	1.38476	0.541752	0.642346	0.493394	0.331634	0.186297
ENSMUSG00000131023.1	ENSMUSG00000131023	chr1	164286042	164286315	lncRNA	0.273	0	0	0	0	0	0	0	0	0	0	0	0
ENSMUSG00000130949.1	ENSMUSG00000130949	chr1	164287180	164291816	lncRNA	4.636	2	1	0	0	1	3	0.348374	0.14765	0	0	0.180768	0.228481
ENSMUSG00000140643.1	ENSMUSG00000140643	chr1	164301047	164316982	lncRNA	15.935	0	0	0	0	0	0	0	0	0	0	0	0
ENSMUSG00000103226.2	Gm37732	chr1	164316629	164316944	transcribed_processed_pseudogene	0.315	0	0	0	0	0	0	0	0	0	0	0	0
ENSMUSG00000125109.1	ENSMUSG00000125109	chr1	164317748	164318225	lncRNA	0.477	0	0	0	0	0	0	0	0	0	0	0	0
ENSMUSG00000097281.4	Gm26685	chr1	164321025	164396990	lncRNA	75.965	2	0	2	0	0	0	0.0212606	0	0.00986208	0	0	0
ENSMUSG00000131599.1	ENSMUSG00000131599	chr1	164327200	164331106	lncRNA	3.906	3	0	3	0	0	0	0.620223	0	0.287701	0	0	0
ENSMUSG00000131560.1	ENSMUSG00000131560	chr1	164381635	164387247	lncRNA	5.612	0	0	0	0	0	0	0	0	0	0	0	0
ENSMUSG00000102389.2	D630023O14Rik	chr1	164403024	164406122	TEC	3.098	0	0	0	0	0	0	0	0	0	0	0	0
ENSMUSG00000103383.4	Gm37754	chr1	164459299	164486807	lncRNA	27.508	0	0	0	0	0	0	0	0	0	0	0	0
ENSMUSG00000102897.2	Gm37853	chr1	164468522	164525802	lncRNA	57.28	0	0	0	0	0	0	0	0	0	0	0	0
ENSMUSG00000102761.3	Gm37184	chr1	164509503	164558130	lncRNA	48.627	0	0	0	0	0	0	0	0	0	0	0	0
ENSMUSG00000102163.3	Gm36945	chr1	164532704	164547267	lncRNA	14.563	0	0	0	0	0	0	0	0	0	0	0	0
ENSMUSG00000120413.2	Gm32652	chr1	164623090	164727558	lncRNA	104.468	40	78	91	8	19	15	0.309197	0.511078	0.326295	0.0954785	0.152418	0.0506967
ENSMUSG00000026574.6	Dpt	chr1	164624213	164651835	protein_coding	27.622	91	154	216	16	68	92	2.66039	3.81629	2.92921	0.72221	2.06309	1.17599
ENSMUSG00000104117.7	Gm20743	chr1	164690702	164764344	lncRNA	73.642	14	20	26	0	5	40	0.153519	0.1859	0.132251	0	0.0568996	0.191781
ENSMUSG00000103320.2	Gm37403	chr1	164700402	164703922	TEC	3.52	0	2	6	0	0	0	0	0.388922	0.638499	0	0	0
ENSMUSG00000026573.8	Xcl1	chr1	164759213	164763096	protein_coding	3.883	30	23	52	4	3	124	6.23897	4.05449	5.01635	1.28437	0.647468	11.2752
ENSMUSG00000140411.1	ENSMUSG00000140411	chr1	164776300	164787985	lncRNA	11.685	0	0	0	0	0	0	0	0	0	0	0	0
ENSMUSG00000101189.3	1700029M03Rik	chr1	164788002	164825686	lncRNA	37.684	0	0	0	0	0	0	0	0	0	0	0	0
ENSMUSG00000140376.1	ENSMUSG00000140376	chr1	164801291	164828312	lncRNA	27.021	0	0	0	0	0	0	0	0	0	0	0	0
ENSMUSG00002075650.1	Gm56009	chr1	164851914	164852025	miRNA	0.111	0	0	0	0	0	0	0	0	0	0	0	0
ENSMUSG00000102408.3	4930568G15Rik	chr1	164887803	164919796	lncRNA	31.993	0	0	0	0	0	0	0	0	0	0	0	0
ENSMUSG00000139970.1	ENSMUSG00000139970	chr1	164890384	164939205	lncRNA	48.821	0	0	0	0	1	0	0	0	0	0	0.0171656	0
ENSMUSG00000140037.1	ENSMUSG00000140037	chr1	164920125	164943102	lncRNA	22.977	0	0	0	0	0	0	0	0	0	0	0	0
ENSMUSG00000130928.1	ENSMUSG00000130928	chr1	164946634	164951748	lncRNA	5.114	0	0	0	0	0	0	0	0	0	0	0	0
ENSMUSG00000026572.12	Tbx19	chr1	164965424	164988342	protein_coding	22.918	0	0	2	2	1	0	0	0	0.0326893	0.108806	0.0365669	0
ENSMUSG00000089967.2	Gm16550	chr1	164976393	164976518	processed_pseudogene	0.125	0	0	0	0	0	1	0	0	0	0	0	2.82463
ENSMUSG00000040848.12	Sft2d2	chr1	165001906	165022007	protein_coding	20.101	689	691	1467	297	406	612	27.6796	23.5308	27.3378	18.422	16.9267	10.7499
ENSMUSG00000136740.1	ENSMUSG00000136740	chr1	165016908	165018600	lncRNA	1.692	0	1	0	0	2	0	0	0.404553	0	0	0.990591	0
ENSMUSG00000040843.11	Tiprl	chr1	165039855	165064565	protein_coding	24.71	311	223	639	235	251	907	10.1636	6.17743	9.68679	11.8575	8.51267	12.96
ENSMUSG00000102302.2	Gm38190	chr1	165057940	165062694	lncRNA	4.754	13	12	37	21	20	13	2.20822	1.72782	2.91537	5.50755	3.52562	0.965508
ENSMUSG00000123028.1	ENSMUSG00000123028	chr1	165103803	165110255	lncRNA	6.452	0	0	0	0	0	0	0	0	0	0	0	0
ENSMUSG00000040836.16	Gpr161	chr1	165123358	165154314	protein_coding	30.956	10	10	6	0	5	1	0.260864	0.221121	0.0726036	0	0.13536	0.0114058
ENSMUSG00000026571.13	Dcaf6	chr1	165156267	165288044	protein_coding	131.777	381	167	437	199	670	1267	2.33477	0.867466	1.24221	1.88283	4.26089	3.39476
ENSMUSG00000104427.2	Gm38368	chr1	165207088	165208422	TEC	1.334	1	2	2	0	2	11	0.605345	1.02624	0.561599	0	1.25643	2.91145
ENSMUSG00000143505.1	ENSMUSG00000143505	chr1	165260370	165266623	lncRNA	6.253	0	0	3	1	1	10	0	0	0.179715	0.199393	0.134022	0.564655
ENSMUSG00000089299.3	Gm24637	chr1	165268194	165268278	snoRNA	0.084	0	0	0	0	0	0	0	0	0	0	0	0
ENSMUSG00000102401.2	Gm37864	chr1	165279124	165282198	lncRNA	3.074	0	0	2	0	4	3	0	0	0.243713	0	1.09049	0.344579
ENSMUSG00000026568.7	Mpc2	chr1	165288206	165308783	protein_coding	20.577	253	160	482	193	405	935	9.92881	5.32247	8.77439	11.6943	16.4944	16.0436
ENSMUSG00000103763.2	Gm37860	chr1	165295069	165296102	TEC	1.033	0	2	1	0	3	0	0	1.32527	0.36262	0	2.4338	0
ENSMUSG00000026567.17	Adcy10	chr1	165312752	165404343	protein_coding	91.591	0	1	1	0	0	0	0	0.00747348	0.00408977	0	0	0
ENSMUSG00000132935.1	ENSMUSG00000132935	chr1	165320537	165331046	lncRNA	10.509	0	0	0	0	0	0	0	0	0	0	0	0
ENSMUSG00000103059.2	Gm18186	chr1	165320991	165322570	processed_pseudogene	1.579	0	0	0	0	0	0	0	0	0	0	0	0
ENSMUSG00000103583.2	Gm38325	chr1	165321360	165322736	lncRNA	1.376	0	0	0	0	0	0	0	0	0	0	0	0
ENSMUSG00002076323.1	Gm56075	chr1	165325568	165325818	misc_RNA	0.25	0	0	0	0	0	0	0	0	0	0	0	0
ENSMUSG00000124428.1	ENSMUSG00000124428	chr1	165380058	165386693	lncRNA	6.635	0	0	0	0	0	0	0	0	0	0	0	0
ENSMUSG00000124352.1	ENSMUSG00000124352	chr1	165398706	165413350	lncRNA	14.644	0	0	0	0	0	0	0	0	0	0	0	0
ENSMUSG00002074951.1	Gm56076	chr1	165399419	165399545	snoRNA	0.126	0	0	0	0	0	0	0	0	0	0	0	0
ENSMUSG00000124386.1	ENSMUSG00000124386	chr1	165407459	165415761	lncRNA	8.302	0	0	0	0	0	0	0	0	0	0	0	0
ENSMUSG00000104474.2	Gm38210	chr1	165412752	165413560	TEC	0.808	0	0	0	0	0	0	0	0	0	0	0	0
ENSMUSG00000026566.16	Mpzl1	chr1	165419809	165462107	protein_coding	42.298	194	126	240	31	94	143	3.70374	2.03904	2.12541	0.913778	1.8624	1.19368
ENSMUSG00000103098.2	Gm37559	chr1	165440628	165441459	processed_pseudogene	0.831	1	0	0	0	0	0	0.971758	0	0	0	0	0
ENSMUSG00000104517.2	Gm18407	chr1	165471468	165472257	processed_pseudogene	0.789	0	0	1	1	0	1	0	0	0.474761	1.58024	0	0.447502
ENSMUSG00000040723.15	Rcsd1	chr1	165474085	165537326	protein_coding	63.241	958	856	2731	1397	454	599	12.2328	9.26511	16.1761	27.5421	6.01619	3.34426
ENSMUSG00002075583.1	Gm56082	chr1	165522334	165522476	miRNA	0.142	4	0	5	0	0	0	22.7473	0	13.1897	0	0	0
ENSMUSG00000103686.3	Gm37073	chr1	165545494	165564526	lncRNA	19.032	0	6	2	5	1	6	0	0.215796	0.0393638	0.327555	0.0440332	0.111311
ENSMUSG00000143330.1	ENSMUSG00000143330	chr1	165558892	165563364	lncRNA	4.472	2	0	0	0	0	0	0.36115	0	0	0	0	0
ENSMUSG00000103242.2	Gm34767	chr1	165562169	165563230	transcribed_processed_pseudogene	1.061	0	0	0	0	0	0	0	0	0	0	0	0
ENSMUSG00000131592.1	ENSMUSG00000131592	chr1	165578233	165594218	lncRNA	15.985	350	211	411	191	477	1195	17.6813	9.03536	9.63121	14.8977	25.0075	26.3953
ENSMUSG00000040713.13	Creg1	chr1	165591315	165602877	protein_coding	11.562	1587	883	1744	664	2127	4495	110.842	52.2761	56.5022	71.6034	154.17	137.268
ENSMUSG00000104306.2	Gm36972	chr1	165603437	165604724	lncRNA	1.287	0	1	0	0	3	2	0	0.53186	0	0	1.95347	0.548685
ENSMUSG00000128999.1	ENSMUSG00000128999	chr1	165603767	165604637	lncRNA	0.87	0	2	0	0	12	1	0	1.57357	0	0	11.5592	0.405838
ENSMUSG00000089829.4	Gm16565	chr1	165607638	165616936	lncRNA	9.298	7	5	12	9	2	36	0.607949	0.368092	0.483441	1.20685	0.180262	1.36705
ENSMUSG00002076221.1	Gm56086	chr1	165613403	165613520	rRNA	0.117	0	0	0	0	0	0	0	0	0	0	0	0
ENSMUSG00000005763.16	Cd247	chr1	165616250	165704846	protein_coding	88.596	340	350	809	609	125	408	3.09902	2.70414	3.42047	8.57042	1.18239	1.62599
ENSMUSG00000142039.1	ENSMUSG00000142039	chr1	165633838	165640158	lncRNA	6.32	2	0	7	2	0	14	0.255548	0	0.41489	0.394559	0	0.782137
ENSMUSG00000118799.1	Gm23402	chr1	165637205	165637311	snRNA	0.106	0	0	0	0	0	0	0	0	0	0	0	0
ENSMUSG00000142000.1	ENSMUSG00000142000	chr1	165660462	165673863	lncRNA	13.401	7	3	1	8	2	0	0.421813	0.153236	0.0279521	0.744306	0.125071	0
ENSMUSG00000142120.1	ENSMUSG00000142120	chr1	165668628	165669072	lncRNA	0.444	0	0	0	1	0	7	0	0	0	2.80812	0	5.56656
ENSMUSG00000102363.2	Gm32999	chr1	165671616	165672177	TEC	0.561	0	4	1	3	0	0	0	4.88059	0.667712	6.66741	0	0
ENSMUSG00000103768.2	Gm37856	chr1	165672656	165673654	TEC	0.998	0	0	1	0	2	0	0	0	0.375337	0	1.67944	0
ENSMUSG00000102154.3	Gm37469	chr1	165675724	165676683	lncRNA	0.959	3	3	12	4	3	0	2.52616	2.1413	4.68721	5.20044	2.62161	0
ENSMUSG00000026565.19	Pou2f1	chr1	165692723	165830247	protein_coding	137.524	445	465	1063	395	272	566	2.61301	2.31446	2.89539	3.58111	1.65751	1.45315
ENSMUSG00000099008.2	Gm17976	chr1	165769187	165771095	processed_pseudogene	1.908	1	0	3	0	0	0	0.423234	0	0.588972	0	0	0
ENSMUSG00000139535.1	ENSMUSG00000139535	chr1	165830374	165830969	lncRNA	0.595	1	0	0	0	0	0	1.35719	0	0	0	0	0
ENSMUSG00000097196.3	Gm26665	chr1	165830529	165865825	lncRNA	35.296	0	2	0	0	0	0	0	0.0387865	0	0	0	0
ENSMUSG00000139496.1	ENSMUSG00000139496	chr1	165830602	165833192	lncRNA	2.59	0	1	0	0	1	0	0	0.264287	0	0	0.323568	0
ENSMUSG00000102890.2	Gm7626	chr1	165870908	165871260	processed_pseudogene	0.352	0	0	0	0	0	6	0	0	0	0	0	6.01839
ENSMUSG00000120395.2	Gm57142	chr1	165872193	165884096	lncRNA	11.903	3	5	9	5	1	8	0.203528	0.287534	0.283229	0.523736	0.0704058	0.237304
ENSMUSG00000139358.1	ENSMUSG00000139358	chr1	165875767	165876527	lncRNA	0.76	0	1	1	5	0	6	0	0.900662	0.492877	8.20267	0	2.78747
ENSMUSG00000139317.1	ENSMUSG00000139317	chr1	165876698	165878520	lncRNA	1.822	0	0	4	2	0	10	0	0	0.822363	1.36861	0	1.93786
ENSMUSG00000102484.2	Gm37923	chr1	165919984	165920144	lncRNA	0.16	0	0	0	0	0	0	0	0	0	0	0	0
ENSMUSG00000026564.10	Styxl2	chr1	165925717	165955491	protein_coding	29.774	3	1	2	0	1	0	0.081366	0.02299	0.025162	0	0.0281467	0
ENSMUSG00000132989.1	ENSMUSG00000132989	chr1	165953157	165953660	lncRNA	0.503	0	0	0	0	0	0	0	0	0	0	0	0
ENSMUSG00000000544.15	Gpa33	chr1	165957807	165994079	protein_coding	36.272	0	0	0	0	0	0	0	0	0	0	0	0
ENSMUSG00000040629.9	Mael	chr1	166028770	166066316	protein_coding	37.546	0	0	0	0	0	0	0	0	0	0	0	0
ENSMUSG00000133079.1	ENSMUSG00000133079	chr1	166065824	166079276	lncRNA	13.452	0	0	0	0	0	0	0	0	0	0	0	0
ENSMUSG00000040612.14	Ildr2	chr1	166081708	166144392	protein_coding	62.684	19	21	42	7	19	31	0.244769	0.229318	0.250983	0.139232	0.254016	0.174613
ENSMUSG00000091393.2	5330438I03Rik	chr1	166134310	166137154	lncRNA	2.844	0	0	1	0	2	3	0	0	0.131711	0	0.589339	0.372446
ENSMUSG00000134511.1	ENSMUSG00000134511	chr1	166166126	166169541	lncRNA	3.415	0	0	0	0	1	0	0	0	0	0	0.2454	0
ENSMUSG00000120355.2	Gm57148	chr1	166166838	166175190	lncRNA	8.352	0	1	3	0	0	1	0	0.0819568	0.13455	0	0	0.0422748
ENSMUSG00000103400.3	Gm15853	chr1	166205447	166208062	lncRNA	2.615	15	17	55	14	29	14	4.63211	4.44993	7.87849	6.67506	9.29375	1.89029
ENSMUSG00000026563.14	Tada1	chr1	166206666	166221190	protein_coding	14.524	220	141	494	166	221	561	12.2319	6.64521	12.7407	14.2502	12.7518	13.6379
ENSMUSG00000040596.17	Pogk	chr1	166212191	166237432	protein_coding	25.241	262	212	518	129	194	507	8.38212	5.74917	7.68732	6.37209	6.4411	7.09207
ENSMUSG00000084093.2	Gm16418	chr1	166259274	166259444	processed_pseudogene	0.17	4	0	3	0	1	2	19.0007	0	6.61035	0	4.92965	4.15387
ENSMUSG00000132312.1	ENSMUSG00000132312	chr1	166269811	166272588	lncRNA	2.777	0	0	0	0	0	0	0	0	0	0	0	0
ENSMUSG00000104194.2	Gm33354	chr1	166275821	166276726	TEC	0.905	0	0	0	0	0	0	0	0	0	0	0	0
ENSMUSG00000122388.1	ENSMUSG00000122388	chr1	166291581	166292515	lncRNA	0.934	0	0	0	0	0	0	0	0	0	0	0	0
ENSMUSG00000086056.2	Gm4846	chr1	166311182	166325157	protein_coding	13.975	0	0	0	0	0	0	0	0	0	0	0	0
ENSMUSG00002076371.1	Gm56149	chr1	166447931	166448051	miRNA	0.12	0	0	0	0	0	0	0	0	0	0	0	0
ENSMUSG00000051081.8	Gm4847	chr1	166456540	166475262	protein_coding	18.722	0	0	0	0	0	0	0	0	0	0	0	0
ENSMUSG00000026560.14	Fmo9	chr1	166489624	166509414	protein_coding	19.79	0	0	0	0	0	0	0	0	0	0	0	0
ENSMUSG00000085841.2	Gm4954	chr1	166589714	166598054	processed_pseudogene	8.34	0	0	0	0	0	0	0	0	0	0	0	0
ENSMUSG00000103073.2	Gm37904	chr1	166626097	166626408	processed_pseudogene	0.311	0	0	0	0	0	0	0	0	0	0	0	0
ENSMUSG00000127963.1	ENSMUSG00000127963	chr1	166757749	166797162	lncRNA	39.413	0	0	0	0	0	0	0	0	0	0	0	0
ENSMUSG00000086925.2	Gm6286	chr1	166773166	166773927	processed_pseudogene	0.761	1	1	5	0	1	6	1.06114	0.899479	2.46115	0	1.10124	2.7838
ENSMUSG00000128033.1	ENSMUSG00000128033	chr1	166782038	166790791	lncRNA	8.753	0	0	0	0	0	0	0	0	0	0	0	0
ENSMUSG00000102548.3	Gm16701	chr1	166793634	166829834	lncRNA	36.2	12	4	13	1	1	1	0.26769	0.0756357	0.13452	0.0344421	0.0231503	0.00975356
ENSMUSG00000060568.15	Fam78b	chr1	166828986	166918871	protein_coding	89.885	14	10	42	1	1	15	0.125777	0.0761532	0.175031	0.0138711	0.00932347	0.0589218
ENSMUSG00000128260.1	ENSMUSG00000128260	chr1	166906856	166932768	lncRNA	25.912	1	0	6	0	2	7	0.0311643	0	0.0867366	0	0.0646835	0.0953825
ENSMUSG00000140424.1	ENSMUSG00000140424	chr1	166940480	166947106	lncRNA	6.626	0	0	0	0	0	0	0	0	0	0	0	0
ENSMUSG00000102870.2	Gm17868	chr1	166968724	166969391	unprocessed_pseudogene	0.667	0	0	0	0	0	0	0	0	0	0	0	0
ENSMUSG00000103333.2	Gm37994	chr1	167013549	167013957	processed_pseudogene	0.408	0	0	0	0	0	0	0	0	0	0	0	0
ENSMUSG00000026558.14	Uck2	chr1	167050452	167112889	protein_coding	62.437	256	215	569	841	499	1193	3.31098	2.35707	3.41367	16.7939	6.69766	6.74637
ENSMUSG00000103139.3	Gm37982	chr1	167069981	167082709	lncRNA	12.728	0	1	0	1	0	0	0	0.0537793	0	0.0979577	0	0
ENSMUSG00000138708.1	ENSMUSG00000138708	chr1	167111064	167111847	lncRNA	0.783	1	0	0	2	0	0	1.03133	0	0	3.18469	0	0
ENSMUSG00000138752.1	ENSMUSG00000138752	chr1	167111487	167111813	lncRNA	0.326	0	0	2	1	1	0	0	0	2.29808	3.82456	2.57067	0
ENSMUSG00000102909.3	Gm2453	chr1	167112351	167117428	lncRNA	5.077	22	24	60	108	49	87	3.49925	3.23579	4.42686	26.5226	8.08823	6.0504
ENSMUSG00000121275.2	Gm57182	chr1	167113317	167177997	lncRNA	64.68	202	208	287	244	322	386	2.52197	2.20125	1.66213	4.70347	4.17206	2.10712
ENSMUSG00000098379.3	Mir6347	chr1	167117694	167117794	miRNA	0.1	0	0	0	0	0	0	0	0	0	0	0	0
ENSMUSG00000102337.2	Gm37232	chr1	167123602	167123968	processed_pseudogene	0.366	0	0	0	0	0	0	0	0	0	0	0	0
ENSMUSG00000052428.11	Tmco1	chr1	167135947	167161547	protein_coding	25.6	348	325	610	344	500	780	10.9774	8.68998	8.92569	16.7539	16.368	10.7579
ENSMUSG00002075501.1	Gm56171	chr1	167167938	167167993	miRNA	0.055	0	0	1	0	0	4	0	0	6.81066	0	0	25.6785
ENSMUSG00000119799.1	Gm24182	chr1	167176594	167176700	snRNA	0.106	0	0	0	0	0	0	0	0	0	0	0	0
ENSMUSG00000026687.15	Aldh9a1	chr1	167177560	167196101	protein_coding	18.541	369	339	652	381	463	885	16.0713	12.5153	13.1724	25.6207	20.9273	16.8532
ENSMUSG00000026688.6	Mgst3	chr1	167199535	167221410	protein_coding	21.875	259	43	200	134	696	2195	9.56116	1.34554	3.42479	7.63757	26.664	35.4289
ENSMUSG00000142299.1	ENSMUSG00000142299	chr1	167201730	167202632	lncRNA	0.902	2	1	5	3	13	14	1.79053	0.758873	2.07642	4.1468	12.0782	5.48016
ENSMUSG00000122178.1	ENSMUSG00000122178	chr1	167250355	167286592	lncRNA	36.237	0	0	0	0	0	0	0	0	0	0	0	0
ENSMUSG00000040485.6	Lrrc52	chr1	167273238	167294349	protein_coding	21.111	0	0	0	0	0	0	0	0	0	0	0	0
ENSMUSG00000122457.1	ENSMUSG00000122457	chr1	167323797	167334269	lncRNA	10.472	0	0	0	0	0	0	0	0	0	0	0	0
ENSMUSG00000142769.1	ENSMUSG00000142769	chr1	167351709	167397794	lncRNA	46.085	0	0	0	0	0	0	0	0	0	0	0	0
ENSMUSG00000015843.11	Rxrg	chr1	167425953	167467192	protein_coding	41.239	11	17	52	0	2	11	0.215399	0.282174	0.472332	0	0.0406431	0.0941795
ENSMUSG00000026686.15	Lmx1a	chr1	167516806	167676310	protein_coding	159.504	0	0	0	0	0	0	0	0	0	0	0	0
ENSMUSG00000139386.1	ENSMUSG00000139386	chr1	167764228	167768105	lncRNA	3.877	0	0	0	0	0	0	0	0	0	0	0	0
ENSMUSG00000093538.3	Gm20711	chr1	167831708	167950034	lncRNA	118.326	0	0	0	0	0	0	0	0	0	0	0	0
ENSMUSG00000052534.16	Pbx1	chr1	167946933	168259839	protein_coding	312.906	198	184	234	45	253	301	0.510987	0.402513	0.280126	0.179307	0.677597	0.339644
ENSMUSG00000103780.2	Gm37524	chr1	168163549	168165240	TEC	1.691	0	0	0	0	0	0	0	0	0	0	0	0
ENSMUSG00000102594.2	Gm38381	chr1	168176103	168178377	TEC	2.274	0	0	0	0	0	0	0	0	0	0	0	0
ENSMUSG00000142904.1	ENSMUSG00000142904	chr1	168177394	168180044	lncRNA	2.65	0	0	2	0	0	0	0	0	0.282707	0	0	0
ENSMUSG00000135872.1	ENSMUSG00000135872	chr1	168303171	168323520	lncRNA	20.349	0	0	0	0	0	0	0	0	0	0	0	0
ENSMUSG00000098407.3	Mir6348	chr1	168318212	168318331	miRNA	0.119	0	0	0	0	0	0	0	0	0	0	0	0
ENSMUSG00000138864.1	ENSMUSG00000138864	chr1	168398234	168486737	lncRNA	88.503	0	1	0	0	0	0	0	0.00773424	0	0	0	0
ENSMUSG00000138904.1	ENSMUSG00000138904	chr1	168403756	168410449	lncRNA	6.693	0	0	0	0	0	0	0	0	0	0	0	0
ENSMUSG00000142020.1	ENSMUSG00000142020	chr1	168489986	168589544	lncRNA	99.558	0	0	0	0	0	0	0	0	0	0	0	0
ENSMUSG00000142062.1	ENSMUSG00000142062	chr1	168502783	168504141	lncRNA	1.358	0	0	0	0	0	0	0	0	0	0	0	0
ENSMUSG00000103463.2	1700063I16Rik	chr1	168502841	168503451	TEC	0.61	0	0	0	0	0	0	0	0	0	0	0	0
ENSMUSG00000137676.1	ENSMUSG00000137676	chr1	168819256	168825532	lncRNA	6.276	0	0	0	0	0	0	0	0	0	0	0	0
ENSMUSG00000098829.3	Mir6354	chr1	168846543	168846658	miRNA	0.115	0	0	0	0	0	0	0	0	0	0	0	0
ENSMUSG00000124957.1	ENSMUSG00000124957	chr1	168859361	168861267	lncRNA	1.906	0	0	0	0	0	0	0	0	0	0	0	0
ENSMUSG00000133391.1	ENSMUSG00000133391	chr1	168957951	169130414	lncRNA	172.463	0	0	0	0	0	0	0	0	0	0	0	0
ENSMUSG00000133424.1	ENSMUSG00000133424	chr1	169109659	169111131	lncRNA	1.472	0	0	0	0	0	0	0	0	0	0	0	0
ENSMUSG00000103530.3	Gm37839	chr1	169143022	169175251	lncRNA	32.229	0	0	0	0	0	0	0	0	0	0	0	0
ENSMUSG00000131283.1	ENSMUSG00000131283	chr1	169190609	169199109	lncRNA	8.5	0	0	0	0	0	0	0	0	0	0	0	0
ENSMUSG00000058622.2	Gm5265	chr1	169281097	169281438	processed_pseudogene	0.341	0	0	0	0	0	0	0	0	0	0	0	0
ENSMUSG00000124180.1	ENSMUSG00000124180	chr1	169290390	169298538	lncRNA	8.148	1	2	0	0	1	0	0.0991078	0.168018	0	0	0.102852	0
ENSMUSG00000142271.1	ENSMUSG00000142271	chr1	169307629	169313417	lncRNA	5.788	0	0	0	0	0	0	0	0	0	0	0	0
ENSMUSG00000142311.1	ENSMUSG00000142311	chr1	169307892	169313239	lncRNA	5.347	0	0	0	0	0	0	0	0	0	0	0	0
ENSMUSG00000026683.15	Nuf2	chr1	169325503	169359033	protein_coding	33.53	255	72	253	509	814	1380	6.14137	1.46986	2.82643	18.9271	20.3449	14.5317
ENSMUSG00000143131.1	ENSMUSG00000143131	chr1	169359065	169370858	lncRNA	11.793	0	0	1	0	0	3	0	0	0.0317634	0	0	0.0898191
ENSMUSG00000103526.2	Gm18900	chr1	169419118	169419701	processed_pseudogene	0.583	0	0	0	0	0	0	0	0	0	0	0	0
ENSMUSG00000103267.2	Gm36980	chr1	169423353	169424508	processed_pseudogene	1.155	0	0	0	0	0	0	0	0	0	0	0	0
ENSMUSG00000026678.11	Rgs5	chr1	169483070	169523382	protein_coding	40.312	54	35	110	25	48	225	1.08173	0.594305	1.02214	0.773222	0.997865	1.9707
ENSMUSG00000038530.12	Rgs4	chr1	169569046	169575211	protein_coding	6.165	49	13	69	32	12	51	6.41833	1.4434	4.19245	6.47166	1.63122	2.92085
ENSMUSG00000141611.1	ENSMUSG00000141611	chr1	169575946	169584685	lncRNA	8.739	0	0	0	0	0	0	0	0	0	0	0	0
ENSMUSG00000119314.1	Gm22114	chr1	169627019	169627125	snRNA	0.106	0	0	0	0	0	0	0	0	0	0	0	0
ENSMUSG00000103110.2	Gm37586	chr1	169681117	169681320	unprocessed_pseudogene	0.203	0	0	0	0	0	0	0	0	0	0	0	0
ENSMUSG00000136788.1	ENSMUSG00000136788	chr1	169718462	169736806	lncRNA	18.344	0	0	0	0	0	0	0	0	0	0	0	0
ENSMUSG00000136743.1	ENSMUSG00000136743	chr1	169726108	169762086	lncRNA	35.978	0	0	1	0	0	0	0	0	0.0104115	0	0	0
ENSMUSG00000136819.1	ENSMUSG00000136819	chr1	169739943	169752385	lncRNA	12.442	0	0	0	0	0	0	0	0	0	0	0	0
ENSMUSG00000070532.6	Ccdc190	chr1	169756217	169762222	protein_coding	6.005	7	2	8	0	0	6	0.941334	0.227978	0.499033	0	0	0.352785
ENSMUSG00000089990.3	Gm15852	chr1	169760263	169761840	lncRNA	1.577	1	0	12	0	0	0	0.512068	0	2.85037	0	0	0
ENSMUSG00000026675.13	Hsd17b7	chr1	169777104	169796810	protein_coding	19.706	69	47	147	75	36	43	2.82755	1.63258	2.79429	4.74528	1.53098	0.770445
ENSMUSG00000097503.5	3110045C21Rik	chr1	169796915	169800517	lncRNA	3.602	18	11	49	4	10	31	4.03541	2.09038	5.0957	1.38457	2.3266	3.03871
ENSMUSG00000026674.10	Ddr2	chr1	169799876	169938331	protein_coding	138.455	82	80	153	24	69	125	0.47826	0.39551	0.413937	0.216123	0.417643	0.318767
ENSMUSG00000026670.16	Uap1	chr1	169969507	170002526	protein_coding	33.019	312	202	646	153	363	738	7.63044	4.18758	7.32859	5.77732	9.21314	7.89159
ENSMUSG00000104266.3	Gm37748	chr1	170002704	170009066	lncRNA	6.362	0	0	0	1	0	0	0	0	0	0.195977	0	0
ENSMUSG00000103908.2	Gm37502	chr1	170002951	170005341	lncRNA	2.39	0	0	0	0	0	0	0	0	0	0	0	0
ENSMUSG00000026667.15	Uhmk1	chr1	170020989	170042966	protein_coding	21.977	1234	1039	2127	754	1242	1862	45.3425	32.3611	36.2536	42.7761	47.3607	29.9146
ENSMUSG00000044306.5	4930500M09Rik	chr1	170042429	170043991	lncRNA	1.562	13	20	37	19	27	25	6.7208	8.76445	8.87304	15.166	14.486	5.65107
ENSMUSG00000073494.6	Sh2d1b2	chr1	170060318	170081177	protein_coding	20.859	0	1	3	0	6	0	0	0.0328157	0.0538741	0	0.241059	0
ENSMUSG00000121407.1	Gm6345	chr1	170081618	170083308	lncRNA	1.69	2	1	5	0	0	0	0.955657	0.405032	1.10824	0	0	0
ENSMUSG00000096964.3	Gm6345	chr1	170082946	170083149	transcribed_unprocessed_pseudogene	0.203	0	0	0	0	0	0	0	0	0	0	0	0
ENSMUSG00000102418.2	Sh2d1b1	chr1	170104889	170114338	protein_coding	9.449	89	166	138	82	229	195	7.60612	12.0254	5.47073	10.82	20.3102	7.28653
ENSMUSG00000135423.1	ENSMUSG00000135423	chr1	170120290	170125948	lncRNA	5.658	19	4	24	1	9	58	2.71175	0.483919	1.58891	0.220362	1.33304	3.6194
ENSMUSG00000102752.2	Gm7694	chr1	170125768	170133901	protein_coding	8.133	74	51	73	23	103	263	7.34751	4.29235	3.3622	3.52595	10.6133	11.4177
ENSMUSG00000038473.15	Nos1ap	chr1	170130237	170417430	protein_coding	287.193	11	12	9	7	33	19	0.0309298	0.0286011	0.0117387	0.0303895	0.0962952	0.0233589
ENSMUSG00000042800.6	Spata46	chr1	170136372	170139694	protein_coding	3.322	0	1	0	1	2	0	0	0.206052	0	0.375318	0.504539	0
ENSMUSG00000102193.2	Gm7299	chr1	170458490	170459070	processed_pseudogene	0.58	1	0	0	0	1	0	1.39229	0	0	0	1.4449	0
ENSMUSG00000038463.9	Olfml2b	chr1	170472101	170510358	protein_coding	38.257	31	13	48	10	86	89	0.654349	0.232599	0.469983	0.325903	1.88388	0.821393
ENSMUSG00000026663.7	Atf6	chr1	170532243	170695340	protein_coding	163.097	470	656	914	364	615	529	2.32708	2.75317	2.09919	2.78262	3.16005	1.1452
ENSMUSG00000119556.1	Gm23523	chr1	170579286	170579392	snRNA	0.106	0	0	0	0	0	0	0	0	0	0	0	0
ENSMUSG00000119049.1	Gm25235	chr1	170660334	170660440	snRNA	0.106	0	0	0	0	0	0	0	0	0	0	0	0
ENSMUSG00000053925.7	Gm9929	chr1	170694982	170768691	lncRNA	73.709	51	140	112	48	179	62	0.558739	1.30012	0.56918	0.811932	2.03515	0.296991
ENSMUSG00000026659.14	Dusp12	chr1	170701067	170713109	protein_coding	12.042	129	161	261	104	257	198	8.65068	9.15172	8.11884	10.768	17.8854	5.80548
ENSMUSG00000096968.2	Gm26620	chr1	170712634	170713450	protein_coding	0.816	7	14	54	13	20	15	6.92735	11.7439	24.7888	19.8633	20.5402	6.49042
ENSMUSG00000070524.2	Fcrlb	chr1	170734842	170740510	protein_coding	5.668	0	4	17	5	15	5	0	0.483065	1.12349	1.09986	2.21782	0.311467
ENSMUSG00000140164.1	ENSMUSG00000140164	chr1	170735660	170736528	lncRNA	0.868	0	0	0	2	4	0	0	0	0	2.87282	3.86194	0
ENSMUSG00000038421.14	Fcrla	chr1	170745145	170755152	protein_coding	10.007	626	624	1591	31	113	33	50.516	42.6831	59.555	3.86239	9.46323	1.16435
ENSMUSG00000089838.2	Gm2962	chr1	170752878	170753213	processed_pseudogene	0.335	17	12	7	1	6	6	40.9792	24.5195	7.82718	3.72181	15.0097	6.3238
ENSMUSG00000140122.1	ENSMUSG00000140122	chr1	170755330	170785885	lncRNA	30.555	0	1	0	0	1	4	0	0.0224023	0	0	0.0274273	0.0462221
ENSMUSG00000104386.2	Gm37030	chr1	170763340	170763634	processed_pseudogene	0.294	0	0	0	0	0	0	0	0	0	0	0	0
ENSMUSG00000026656.16	Fcgr2b	chr1	170786186	170804116	protein_coding	17.93	705	804	1692	394	499	1594	31.7518	30.6938	35.3486	27.3977	23.323	31.3892
ENSMUSG00000103676.3	Gm38204	chr1	170800942	170814043	lncRNA	13.101	40	87	135	67	51	138	2.46555	4.54559	3.85995	6.3763	3.26235	3.71917
ENSMUSG00000137324.1	ENSMUSG00000137324	chr1	170804383	170806272	lncRNA	1.889	2	3	0	0	0	0	0.854982	1.08709	0	0	0	0
ENSMUSG00000059089.5	Fcgr4	chr1	170846489	170857330	protein_coding	10.841	184	560	174	1081	2675	2341	13.7059	35.3585	6.01218	124.324	206.785	76.2437
ENSMUSG00000128482.1	ENSMUSG00000128482	chr1	170854227	170861528	lncRNA	7.301	2	4	1	3	13	2	0.221211	0.375019	0.0513062	0.512316	1.4922	0.0967207
ENSMUSG00000065905.3	Gm26110	chr1	170855534	170855698	snRNA	0.164	2	1	4	0	9	0	9.84793	4.1738	9.13625	0	45.99	0
ENSMUSG00000059498.14	Fcgr3	chr1	170878743	170892504	protein_coding	13.761	452	419	480	540	561	865	26.5245	20.842	13.066	48.9263	34.1647	22.1941
ENSMUSG00000118979.1	Mir6546	chr1	170892160	170892221	miRNA	0.061	0	0	0	0	0	0	0	0	0	0	0	0
ENSMUSG00002076366.1	Gm56232	chr1	170899795	170899856	miRNA	0.061	0	0	0	0	0	0	0	0	0	0	0	0
ENSMUSG00000127489.1	ENSMUSG00000127489	chr1	170904889	170907706	lncRNA	2.817	0	0	0	0	0	0	0	0	0	0	0	0
ENSMUSG00002075095.1	Gm56233	chr1	170907409	170907470	miRNA	0.061	0	0	0	0	0	0	0	0	0	0	0	0
ENSMUSG00000026649.15	Cfap126	chr1	170941487	170954536	protein_coding	13.049	19	18	31	5	23	51	1.17581	0.944215	0.88989	0.47774	1.47712	1.37995
ENSMUSG00000058076.13	Sdhc	chr1	170954734	170978172	protein_coding	23.438	393	279	777	352	353	1264	13.5404	8.14815	12.418	18.725	12.6217	19.0414
ENSMUSG00000056569.12	Mpz	chr1	170978280	170988699	protein_coding	10.419	3	1	2	0	0	5	0.232517	0.0656976	0.0719045	0	0	0.16944
ENSMUSG00000038370.7	Pcp4l1	chr1	171000831	171023837	protein_coding	23.006	56	26	78	9	41	205	1.96565	0.773585	1.27	0.487753	1.49351	3.14619
ENSMUSG00000127104.1	ENSMUSG00000127104	chr1	171017230	171018456	lncRNA	1.226	0	0	0	0	3	0	0	0	0	0	2.05067	0
ENSMUSG00000127064.1	ENSMUSG00000127064	chr1	171023982	171025537	lncRNA	1.555	0	0	0	0	0	0	0	0	0	0	0	0
ENSMUSG00000005677.15	Nr1i3	chr1	171041539	171048270	protein_coding	6.731	152	83	365	89	117	369	18.2357	8.44062	20.3126	16.4858	14.567	19.3561
ENSMUSG00000005674.10	Tomm40l	chr1	171043580	171050083	protein_coding	6.503	165	115	496	136	158	439	20.4894	12.1049	28.5706	26.075	20.3614	23.8354
ENSMUSG00000005681.13	Apoa2	chr1	171052623	171053948	protein_coding	1.325	2	4	5	59	22	7	1.21891	2.06643	1.41353	55.5181	13.9146	1.86532
ENSMUSG00000127022.1	ENSMUSG00000127022	chr1	171053712	171077688	lncRNA	23.976	1	4	6	34	15	3	0.0336808	0.114198	0.0937403	1.76808	0.524299	0.044179
ENSMUSG00000058715.12	Fcer1g	chr1	171057141	171061934	protein_coding	4.793	945	798	1235	632	1965	2070	159.215	113.965	96.5187	164.402	343.574	152.488
ENSMUSG00000013593.13	Ndufs2	chr1	171062422	171078957	protein_coding	16.535	812	553	1975	748	709	1937	39.6562	22.8927	44.7419	56.4022	35.9341	41.3616
ENSMUSG00000006403.14	Adamts4	chr1	171077990	171088206	protein_coding	10.216	8	4	12	11	14	26	0.632365	0.268012	0.44	1.34249	1.14845	0.898596
ENSMUSG00000052423.16	B4galt3	chr1	171097898	171104469	protein_coding	6.571	285	185	780	116	267	752	35.0245	19.2715	44.4647	22.0103	34.0522	40.4071
ENSMUSG00000062729.13	Ppox	chr1	171103563	171108760	protein_coding	5.197	982	382	1686	425	1750	6127	152.587	50.3137	121.523	101.961	282.196	416.262
ENSMUSG00000119941.2	Gm57119	chr1	171108345	171110259	lncRNA	1.914	148	83	289	69	141	478	62.4423	29.6833	56.5598	44.9475	61.7365	88.1775
ENSMUSG00000053483.16	Usp21	chr1	171109519	171115564	protein_coding	6.045	221	162	557	114	157	550	29.5226	18.344	34.5152	23.513	21.7655	32.1246
ENSMUSG00000062963.11	Ufc1	chr1	171116136	171122597	protein_coding	6.461	291	253	686	262	242	816	36.3707	26.8038	39.7719	50.5592	31.3892	44.5925
ENSMUSG00000134510.1	ENSMUSG00000134510	chr1	171131461	171156968	lncRNA	25.507	12	12	22	4	17	12	0.37991	0.322031	0.323084	0.195524	0.55854	0.166109
ENSMUSG00000079137.4	Rpl27-ps1	chr1	171132660	171133067	transcribed_processed_pseudogene	0.407	0	0	0	0	0	0	0	0	0	0	0	0
ENSMUSG00000087747.3	Gm25151	chr1	171135620	171135710	snoRNA	0.09	0	0	0	0	0	0	0	0	0	0	0	0
ENSMUSG00000134549.1	ENSMUSG00000134549	chr1	171140937	171141687	lncRNA	0.75	0	0	0	0	0	0	0	0	0	0	0	0
ENSMUSG00000103983.2	Gm20045	chr1	171148169	171153745	lncRNA	5.576	59	25	54	26	37	72	8.54453	3.06897	3.62763	5.81366	5.56088	4.55913
ENSMUSG00000013973.13	Dedd	chr1	171156713	171169899	protein_coding	13.186	193	161	513	137	168	504	11.8196	8.35773	14.5732	12.9541	10.6773	13.4955
ENSMUSG00000013997.11	Nit1	chr1	171165576	171173214	protein_coding	7.638	325	313	809	188	292	792	34.3608	28.0505	39.6753	30.6886	32.0382	36.6115
ENSMUSG00000006412.11	Pfdn2	chr1	171173238	171186822	protein_coding	13.584	229	155	471	183	180	654	13.6134	7.81051	12.9881	16.7966	11.1048	16.9989
ENSMUSG00000102929.2	Gm37154	chr1	171181694	171182983	TEC	1.289	7	10	11	5	9	3	4.38535	5.31034	3.19662	4.83633	5.85133	0.821751
ENSMUSG00000045259.5	Klhdc9	chr1	171186014	171188366	protein_coding	2.352	31	16	64	34	21	42	10.6435	4.65649	10.1928	18.0235	7.4825	6.30498
ENSMUSG00000130706.1	ENSMUSG00000130706	chr1	171188492	171189807	lncRNA	1.315	0	0	0	0	0	0	0	0	0	0	0	0
ENSMUSG00000103727.2	Gm37097	chr1	171190430	171190765	processed_pseudogene	0.335	0	0	0	0	0	0	0	0	0	0	0	0
ENSMUSG00000132289.1	ENSMUSG00000132289	chr1	171195377	171196277	lncRNA	0.9	0	0	0	0	0	0	0	0	0	0	0	0
ENSMUSG00000006411.13	Nectin4	chr1	171197667	171216166	protein_coding	18.499	51	40	82	23	28	63	2.22629	1.48009	1.66042	1.55017	1.26845	1.20244
ENSMUSG00000135644.1	ENSMUSG00000135644	chr1	171212509	171216364	lncRNA	3.855	7	8	7	4	6	5	1.46633	1.4205	0.680183	1.2937	1.30434	0.457949
ENSMUSG00000048865.17	Arhgap30	chr1	171216522	171237866	protein_coding	21.344	2008	1908	4456	1157	1144	1574	75.9708	61.1897	78.2026	67.5859	44.9174	26.0376
ENSMUSG00000026641.14	Usf1	chr1	171238881	171246710	protein_coding	7.829	495	375	1476	279	299	930	51.0573	32.7869	70.6207	44.4321	32.0059	41.9419
ENSMUSG00000103711.2	Tstd1	chr1	171246440	171247920	protein_coding	1.48	26	21	125	7	20	22	14.1863	9.71255	31.6374	5.89705	11.3249	5.24847
ENSMUSG00000120584.2	Gm26641	chr1	171250748	171266013	lncRNA	15.265	19	23	31	8	43	30	1.00511	1.03135	0.760706	0.653419	2.36068	0.693899
ENSMUSG00000038235.5	F11r	chr1	171265103	171292171	protein_coding	27.068	171	144	290	70	300	622	5.10151	3.64151	4.01323	3.22434	9.28816	8.11346
ENSMUSG00000091993.3	B930036N10Rik	chr1	171328136	171331679	lncRNA	3.543	31	32	96	17	9	26	7.06561	6.18236	10.1497	5.98241	2.12881	2.59104
ENSMUSG00000119640.1	Gm24871	chr1	171330616	171330731	snRNA	0.115	0	0	0	0	0	0	0	0	0	0	0	0
ENSMUSG00000060244.3	Alyref2	chr1	171331046	171332324	protein_coding	1.278	53	43	133	17	33	66	33.4891	23.031	38.9828	16.585	21.6395	18.2341
ENSMUSG00000038218.4	Gm9765	chr1	171342801	171344490	unprocessed_pseudogene	1.689	0	0	0	0	0	0	0	0	0	0	0	0
ENSMUSG00000038209.13	Itln1	chr1	171345690	171362862	protein_coding	17.172	0	0	0	0	0	0	0	0	0	0	0	0
ENSMUSG00000103980.2	Gm37450	chr1	171369260	171369429	processed_pseudogene	0.169	0	0	0	0	0	0	0	0	0	0	0	0
ENSMUSG00000139378.1	ENSMUSG00000139378	chr1	171383746	171389641	lncRNA	5.895	4	1	9	2	3	0	0.547943	0.116116	0.571887	0.423004	0.426483	0
ENSMUSG00000004709.15	Cd244a	chr1	171386761	171437314	protein_coding	50.553	184	201	188	127	361	267	2.9392	2.7216	1.39304	3.13224	5.98446	1.86482
ENSMUSG00000004707.15	Ly9	chr1	171416192	171434978	protein_coding	18.786	633	683	1334	310	280	573	27.21	24.8864	26.5995	20.5743	12.4907	10.7694
ENSMUSG00000038179.14	Slamf7	chr1	171459971	171480603	protein_coding	20.632	412	699	836	81	224	306	16.1256	23.1906	15.1781	4.89488	9.09853	5.23663
ENSMUSG00000103219.2	Gm37787	chr1	171462447	171463590	lncRNA	1.143	73	84	135	11	27	51	51.5746	50.3047	44.2425	11.999	19.7962	15.7542
ENSMUSG00000098316.3	Mir7683	chr1	171469408	171469468	miRNA	0.06	0	0	0	0	0	0	0	0	0	0	0	0
ENSMUSG00000132949.1	ENSMUSG00000132949	chr1	171487861	171517769	lncRNA	29.908	1	0	2	1	1	0	0.0270005	0	0.0250492	0.041688	0.0280206	0
ENSMUSG00000103083.2	A630035G10Rik	chr1	171504252	171509548	lncRNA	5.296	4	1	14	3	5	4	0.609917	0.129249	0.990221	0.706272	0.791201	0.266676
ENSMUSG00000103137.2	Gm37981	chr1	171506904	171507438	processed_pseudogene	0.534	0	2	0	1	0	3	0	2.56368	0	2.33484	0	1.98359
ENSMUSG00000015355.14	Cd48	chr1	171509577	171532826	protein_coding	23.249	718	548	1110	383	442	539	24.939	16.1344	17.8842	20.5397	15.9325	8.18571
ENSMUSG00000103883.2	Gm37010	chr1	171515879	171517582	TEC	1.703	3	11	9	3	2	4	1.42254	4.42134	1.97961	2.19637	0.984193	0.82931
ENSMUSG00000059058.8	Tma7-ps	chr1	171538656	171538850	processed_pseudogene	0.194	68	6	183	4	7	24	283.052	21.1702	353.347	25.7073	30.2386	43.6799
ENSMUSG00000104224.2	Gm37693	chr1	171552973	171553206	processed_pseudogene	0.233	0	0	0	0	0	0	0	0	0	0	0	0
ENSMUSG00000104440.2	Gm19030	chr1	171557483	171558034	processed_pseudogene	0.551	0	0	0	0	0	0	0	0	0	0	0	0
ENSMUSG00002075752.1	Gm56305	chr1	171559628	171559682	snRNA	0.054	0	0	0	0	2	0	0	0	0	0	31.0385	0
ENSMUSG00000119062.1	Gm22950	chr1	171560867	171560973	snRNA	0.106	0	0	0	0	0	0	0	0	0	0	0	0
ENSMUSG00000015316.12	Slamf1	chr1	171594695	171628752	protein_coding	34.057	117	115	202	112	123	359	2.7742	2.31136	2.22176	4.10025	3.02666	3.72186
ENSMUSG00000038147.15	Cd84	chr1	171667265	171718285	protein_coding	51.02	750	515	1133	470	508	1282	11.8708	6.90943	8.31843	11.4857	8.34426	8.87196
ENSMUSG00000073492.3	Gm10521	chr1	171723231	171725804	TEC	2.573	27	37	52	35	24	16	8.47389	9.84323	7.57034	16.96	7.81693	2.19559
ENSMUSG00000104413.4	Gm37065	chr1	171737524	171748753	lncRNA	11.229	14	6	23	31	1	16	1.00681	0.365751	0.767253	3.44207	0.0746318	0.503096
ENSMUSG00000015314.11	Slamf6	chr1	171745082	171780737	protein_coding	35.655	555	503	1254	797	140	609	12.5699	9.65658	13.1743	27.87	3.29058	6.03071
ENSMUSG00000135040.1	ENSMUSG00000135040	chr1	171755086	171793864	lncRNA	38.778	1	2	7	0	0	0	0.0208245	0.0353037	0.0676183	0	0	0
ENSMUSG00000026556.17	Vangl2	chr1	171828527	171856011	protein_coding	27.484	46	28	84	100	25	60	1.35156	0.697355	1.14486	4.53648	0.762298	0.770803
ENSMUSG00000139258.1	ENSMUSG00000139258	chr1	171844714	171846283	lncRNA	1.569	0	2	2	0	0	0	0	0.872535	0.477484	0	0	0
ENSMUSG00000051251.4	Nhlh1	chr1	171879859	171885140	protein_coding	5.281	0	0	0	0	0	0	0	0	0	0	0	0
ENSMUSG00000003458.13	Ncstn	chr1	171893580	171910362	protein_coding	16.782	468	475	1057	374	450	814	22.5196	19.3743	23.593	27.786	22.4716	17.1259
ENSMUSG00000124995.1	ENSMUSG00000124995	chr1	171896419	171908402	lncRNA	11.983	70	114	108	72	87	122	4.71728	6.51201	3.37606	7.49145	6.08441	3.59473
ENSMUSG00000026553.18	Copa	chr1	171910096	171949897	protein_coding	39.801	1336	1643	3060	1434	1488	2089	27.1064	28.2566	28.7991	44.9215	31.331	18.5317
ENSMUSG00000102779.2	Gm38164	chr1	171916041	171916370	processed_pseudogene	0.329	1	0	0	0	0	0	2.4545	0	0	0	0	0
ENSMUSG00000103380.2	Gm37756	chr1	171917477	171920246	lncRNA	2.769	44	69	93	99	53	53	12.8318	17.057	12.5809	44.577	16.0405	6.7581
ENSMUSG00000003464.14	Pex19	chr1	171954322	171964060	protein_coding	9.738	255	198	551	200	286	655	21.1461	13.9178	21.195	25.607	24.6128	23.7489
ENSMUSG00000089803.4	Gm10171	chr1	171971841	171972468	processed_pseudogene	0.627	0	0	1	0	0	0	0	0	0.597426	0	0	0
ENSMUSG00000126885.1	ENSMUSG00000126885	chr1	171975296	171975554	lncRNA	0.258	0	0	0	0	0	0	0	0	0	0	0	0
ENSMUSG00000026554.16	Dcaf8	chr1	171975651	172024572	protein_coding	48.921	1048	779	1939	775	1148	2823	17.2992	10.8998	14.8469	19.7517	19.6658	20.3745
ENSMUSG00000013698.13	Pea15a	chr1	172024295	172034371	protein_coding	10.076	646	456	1032	220	313	846	51.773	30.9779	38.3657	27.2228	26.0328	29.6452
ENSMUSG00000092085.3	Gm17224	chr1	172032500	172041253	lncRNA	8.753	27	43	79	34	27	28	2.49095	3.36269	3.38082	4.84307	2.58507	1.12947
ENSMUSG00000007122.12	Casq1	chr1	172037461	172047435	protein_coding	9.974	2	1	3	0	0	5	0.161927	0.0686288	0.112669	0	0	0.177
ENSMUSG00000007107.7	Atp1a4	chr1	172051080	172085981	protein_coding	34.901	1	0	0	1	0	0	0.0231377	0	0	0.0357241	0	0
ENSMUSG00000103617.3	Gm37950	chr1	172064848	172065857	lncRNA	1.009	0	0	0	0	0	0	0	0	0	0	0	0
ENSMUSG00000135295.1	ENSMUSG00000135295	chr1	172071405	172075789	lncRNA	4.384	0	0	0	0	0	0	0	0	0	0	0	0
ENSMUSG00000135332.1	ENSMUSG00000135332	chr1	172085980	172087281	lncRNA	1.301	0	0	0	0	0	0	0	0	0	0	0	0
ENSMUSG00000038034.16	Igsf8	chr1	172089208	172147408	protein_coding	58.2	273	191	583	144	132	644	3.7879	2.24639	3.7523	3.08488	1.90071	3.90692
ENSMUSG00000007097.15	Atp1a2	chr1	172099276	172125631	protein_coding	26.355	22	53	51	1	11	11	0.674091	1.37654	0.724868	0.0473081	0.34978	0.147367
ENSMUSG00000038026.13	Kcnj9	chr1	172148068	172156885	protein_coding	8.817	21	24	39	11	15	36	1.92335	1.86323	1.6569	1.5555	1.42572	1.44163
ENSMUSG00000102413.2	Gm36937	chr1	172150561	172151228	lncRNA	0.667	2	3	16	0	0	0	2.42138	3.07873	8.98558	0	0	0
ENSMUSG00000137489.1	ENSMUSG00000137489	chr1	172153847	172154493	lncRNA	0.646	0	1	5	0	0	0	0	1.0596	2.89927	0	0	0
ENSMUSG00000120194.2	Gm57153	chr1	172167684	172169360	lncRNA	1.676	5	4	7	3	8	21	2.4091	1.63366	1.5645	2.23175	4.00019	4.42402
ENSMUSG00000044708.6	Kcnj10	chr1	172168777	172201652	protein_coding	32.875	365	353	312	143	259	523	8.96574	7.34995	3.55501	5.42337	6.60235	5.61704
ENSMUSG00000121223.2	Gm57172	chr1	172202533	172205564	lncRNA	3.031	53	92	195	65	80	111	14.1205	20.7767	24.0991	26.7378	22.1192	12.9303
ENSMUSG00000050229.4	Pigm	chr1	172204113	172211666	protein_coding	7.553	438	326	882	308	353	650	46.8289	29.5443	43.7422	50.8429	39.167	30.3855
ENSMUSG00000102278.2	Gm37145	chr1	172215801	172218556	TEC	2.755	12	6	38	5	2	28	3.51737	1.49075	5.16671	2.2628	0.608378	3.58846
ENSMUSG00000121748.2	ENSMUSG00000121748	chr1	172262839	172302540	lncRNA	39.701	0	1	0	0	1	0	0	0.0172415	0	0	0.0211088	0
ENSMUSG00000136871.1	ENSMUSG00000136871	chr1	172301549	172303198	lncRNA	1.649	9	23	28	44	37	0	4.40738	9.54735	6.36047	33.2683	18.8038	0
ENSMUSG00000103357.3	Gm7804	chr1	172301601	172302454	transcribed_processed_pseudogene	0.853	0	0	0	0	0	0	0	0	0	0	0	0
ENSMUSG00000026548.5	Slamf9	chr1	172302925	172306142	protein_coding	3.217	53	57	114	129	135	63	13.304	12.1283	13.2741	49.9962	35.168	6.91451
ENSMUSG00000136834.1	ENSMUSG00000136834	chr1	172306129	172313987	lncRNA	7.858	5	3	4	2	10	0	0.513827	0.261327	0.190678	0.317334	1.06648	0
ENSMUSG00000037995.16	Igsf9	chr1	172309355	172326445	protein_coding	17.09	25	18	77	13	37	8	1.18129	0.720951	1.68772	0.948418	1.81436	0.16528
ENSMUSG00000026547.16	Tagln2	chr1	172327614	172334947	protein_coding	7.333	1076	923	2602	1235	1348	2563	118.492	86.158	132.916	209.983	154.054	123.407
ENSMUSG00000133766.1	ENSMUSG00000133766	chr1	172340640	172346534	lncRNA	5.894	7	2	9	4	6	17	0.959062	0.232271	0.571984	0.846152	0.853112	1.01838
ENSMUSG00000104351.3	Gm37125	chr1	172340816	172342414	TEC	1.598	0	0	0	0	0	0	0	0	0	0	0	0
ENSMUSG00000120125.2	Gm57108	chr1	172340840	172341581	lncRNA	0.741	1	2	0	1	2	0	1.08978	1.84751	0	1.6826	2.26192	0
ENSMUSG00000026546.17	Cfap45	chr1	172348368	172373437	protein_coding	25.069	14	13	20	4	5	10	0.450972	0.354962	0.298844	0.19894	0.167147	0.140843
ENSMUSG00000144000.1	ENSMUSG00000144000	chr1	172359043	172360015	lncRNA	0.972	0	0	0	0	0	0	0	0	0	0	0	0
ENSMUSG00000085184.11	4933439K11Rik	chr1	172365700	172385696	lncRNA	19.996	8	7	27	1	4	3	0.323077	0.239624	0.505793	0.0623527	0.167642	0.0529724
ENSMUSG00000049598.10	Vsig8	chr1	172383505	172391284	protein_coding	7.779	0	1	4	0	0	0	0	0.0879938	0.192614	0	0	0
ENSMUSG00000053318.8	Slamf8	chr1	172409325	172418135	protein_coding	8.81	106	144	264	47	103	210	9.71603	11.1883	11.2248	6.65152	9.79774	8.41618
ENSMUSG00000070504.10	Fcrl6	chr1	172424209	172430118	protein_coding	5.909	0	0	10	1	0	0	0	0	0.633925	0.211001	0	0
ENSMUSG00000026544.7	Dusp23	chr1	172458331	172460529	protein_coding	2.198	32	19	68	16	13	84	11.7566	5.917	11.5887	9.07593	4.95656	13.4935
ENSMUSG00000139159.1	ENSMUSG00000139159	chr1	172460144	172525074	lncRNA	64.93	9	9	25	3	9	53	0.111932	0.0948796	0.144227	0.0576069	0.116161	0.288206
ENSMUSG00000060128.6	Gm2710	chr1	172496601	172497203	processed_pseudogene	0.602	0	0	0	2	0	0	0	0	0	4.14221	0	0
ENSMUSG00002076129.1	Gm56331	chr1	172512082	172512408	misc_RNA	0.326	0	0	0	0	0	0	0	0	0	0	0	0
ENSMUSG00000037942.6	Crp	chr1	172525622	172660598	protein_coding	134.976	0	0	0	5	6	0	0	0	0	0.0461862	0.0372528	0
ENSMUSG00000102430.2	Gm38051	chr1	172609012	172609444	transcribed_processed_pseudogene	0.432	0	0	0	0	0	0	0	0	0	0	0	0
ENSMUSG00000070182.3	Gm24817	chr1	172671101	172671205	snRNA	0.104	0	0	0	0	0	0	0	0	0	0	0	0
ENSMUSG00000139199.1	ENSMUSG00000139199	chr1	172682277	172701429	lncRNA	19.152	0	0	0	0	0	0	0	0	0	0	0	0
ENSMUSG00000102701.2	9430083B18Rik	chr1	172701118	172701980	TEC	0.862	0	0	0	0	0	0	0	0	0	0	0	0
ENSMUSG00000026542.7	Apcs	chr1	172721528	172722608	protein_coding	1.08	0	0	0	20	2	0	0	0	0	23.089	1.55193	0
ENSMUSG00000120753.2	Gm35686	chr1	172757582	172778720	lncRNA	21.138	0	0	0	0	0	0	0	0	0	0	0	0
ENSMUSG00000077252.3	Gm26077	chr1	172763779	172763901	snoRNA	0.122	0	0	0	0	0	0	0	0	0	0	0	0
ENSMUSG00000122861.1	ENSMUSG00000122861	chr1	172766344	172817795	lncRNA	51.451	0	0	0	0	0	0	0	0	0	0	0	0
ENSMUSG00000037924.7	Or10j5	chr1	172777976	172785924	protein_coding	7.948	0	0	0	0	0	0	0	0	0	0	0	0
ENSMUSG00000120473.2	Gm35742	chr1	172817519	172839004	lncRNA	21.485	0	0	0	0	0	0	0	0	0	0	0	0
ENSMUSG00000106730.2	Gm42472	chr1	172880399	172881257	unprocessed_pseudogene	0.858	0	0	0	0	0	0	0	0	0	0	0	0
ENSMUSG00000107139.2	Gm42475	chr1	172904543	172904837	unprocessed_pseudogene	0.294	0	0	0	0	0	0	0	0	0	0	0	0
ENSMUSG00000103338.2	Or10f1-ps1	chr1	172925564	172925815	unprocessed_pseudogene	0.251	0	0	0	0	0	0	0	0	0	0	0	0
ENSMUSG00000062527.7	Or10j27	chr1	172955616	172964941	protein_coding	9.325	0	0	0	0	0	0	0	0	0	0	0	0
ENSMUSG00000066680.5	Or10j28-ps1	chr1	172976738	172977938	unprocessed_pseudogene	1.2	0	0	0	0	0	0	0	0	0	0	0	0
ENSMUSG00000058981.5	Or10j7	chr1	173009420	173018207	protein_coding	8.787	0	0	0	0	0	0	0	0	0	0	0	0
ENSMUSG00000046643.3	Or10j3	chr1	173025375	173033903	protein_coding	8.528	0	0	0	0	0	0	0	0	0	0	0	0
ENSMUSG00000049456.4	Or10j3b	chr1	173039959	173046150	protein_coding	6.191	0	0	0	0	0	0	0	0	0	0	0	0
ENSMUSG00000005339.11	Fcer1a	chr1	173048851	173054781	protein_coding	5.93	8	1	13	0	13	30	1.08942	0.115431	0.821184	0	1.83719	1.78623
ENSMUSG00000049605.4	Or10j2	chr1	173093568	173101561	protein_coding	7.993	0	0	0	0	0	0	0	0	0	0	0	0
ENSMUSG00000079180.5	Mptx2	chr1	173101949	173105344	protein_coding	3.395	0	0	0	0	0	0	0	0	0	0	0	0
ENSMUSG00000037872.6	Ackr1	chr1	173159453	173161317	protein_coding	1.864	74	18	52	35	158	583	32.0586	6.61001	10.4498	23.411	71.0356	110.432
ENSMUSG00000132892.1	ENSMUSG00000132892	chr1	173160255	173162114	lncRNA	1.859	34	10	37	20	94	199	14.7693	3.68211	7.45546	13.4137	42.3753	37.796
ENSMUSG00000005338.15	Cadm3	chr1	173160825	173195261	protein_coding	34.436	70	56	125	13	75	209	1.64151	1.11314	1.35972	0.470684	1.82521	2.14292
ENSMUSG00000037860.16	Aim2	chr1	173178445	173293606	protein_coding	115.161	575	459	867	329	278	439	4.03201	2.72824	2.82011	3.56196	2.02304	1.34596
ENSMUSG00000128551.1	ENSMUSG00000128551	chr1	173220511	173264852	lncRNA	44.341	8	8	7	1	1	0	0.145695	0.123498	0.059135	0.0281186	0.0188999	0
ENSMUSG00000128587.1	ENSMUSG00000128587	chr1	173244318	173256452	lncRNA	12.134	9	10	9	0	0	0	0.59896	0.56412	0.277837	0	0	0
ENSMUSG00000037849.9	Ifi206	chr1	173296051	173318607	protein_coding	22.556	244	304	547	48	110	185	8.73548	9.22544	9.084	2.65325	4.08691	2.89589
ENSMUSG00000070501.15	Ifi214	chr1	173347283	173363523	protein_coding	16.24	127	85	227	9	22	9	6.31505	3.58268	5.2359	0.690964	1.13528	0.195672
ENSMUSG00002076661.1	Gm56337	chr1	173351652	173351735	miRNA	0.083	3	3	6	0	0	0	29.1879	24.7411	27.0785	0	0	0
ENSMUSG00000073491.12	Ifi213	chr1	173393849	173426840	protein_coding	32.991	464	464	1143	42	126	301	11.3575	9.62716	12.9778	1.58728	3.20066	3.22139
ENSMUSG00000043263.14	Ifi209	chr1	173458483	173475494	protein_coding	17.011	1373	1018	2231	207	444	394	65.1778	40.9632	49.1272	15.1719	21.8735	8.17783
ENSMUSG00002076962.1	Gm56338	chr1	173471077	173471160	miRNA	0.083	0	4	9	3	2	0	0	32.9881	40.6178	45.0653	20.1937	0
ENSMUSG00000066677.13	Ifi208	chr1	173501241	173525961	protein_coding	24.72	189	195	513	74	26	101	6.17408	5.3996	7.77357	3.73235	0.881434	1.4426
ENSMUSG00000103105.7	Gm18752	chr1	173528951	173531626	transcribed_unprocessed_pseudogene	2.675	0	0	13	0	0	2	0	0	1.82042	0	0	0.263984
ENSMUSG00000121434.1	ENSMUSG00000121434	chr1	173529281	173533973	lncRNA	4.692	0	1	9	0	0	10	0	0.145887	0.718516	0	0	0.752513
ENSMUSG00000103051.2	Gm7871	chr1	173540301	173543226	unprocessed_pseudogene	2.925	0	0	0	0	0	0	0	0	0	0	0	0
ENSMUSG00000073490.12	Ifi207	chr1	173550993	173569313	protein_coding	18.32	236	295	343	210	329	431	10.4027	11.0223	7.01327	14.292	15.05	8.30661
ENSMUSG00000073489.7	Ifi204	chr1	173574859	173594509	protein_coding	19.65	169	225	250	218	410	445	6.94517	7.83783	4.76573	13.8322	17.4858	7.99594
ENSMUSG00000131446.1	ENSMUSG00000131446	chr1	173603844	173610472	lncRNA	6.628	0	1	0	0	4	0	0	0.103275	0	0	0.505757	0
ENSMUSG00000090222.3	Ifi203-ps	chr1	173604095	173625836	transcribed_unprocessed_pseudogene	21.741	6	2	3	4	8	9	0.222859	0.0629689	0.0516885	0.229392	0.308372	0.146162
ENSMUSG00000134544.1	ENSMUSG00000134544	chr1	173624457	173630321	lncRNA	5.864	0	1	0	0	2	2	0	0.11673	0	0	0.285825	0.120423
ENSMUSG00000102187.2	Gm7897	chr1	173657365	173659820	unprocessed_pseudogene	2.455	0	0	0	0	2	18	0	0	0	0	0.682721	2.58877
ENSMUSG00000090272.10	Mndal	chr1	173676692	173708447	protein_coding	31.755	1915	1678	3877	445	537	1337	48.6985	36.1706	45.7336	17.4722	14.1719	14.8659
ENSMUSG00000102433.2	Gm38050	chr1	173676715	173678346	unprocessed_pseudogene	1.631	0	0	0	0	0	0	0	0	0	0	0	0
ENSMUSG00000026536.10	Ifi211	chr1	173723911	173740612	protein_coding	16.701	49	112	148	54	106	155	2.36926	4.59041	3.31949	4.03135	5.31898	3.27688
ENSMUSG00000039997.17	Ifi203	chr1	173747973	173770238	protein_coding	22.265	1608	1777	3260	388	581	938	58.3206	54.6311	54.8462	21.7274	21.8685	14.8748
ENSMUSG00000139897.1	ENSMUSG00000139897	chr1	173789298	173826545	lncRNA	37.247	0	0	0	0	0	0	0	0	0	0	0	0
ENSMUSG00000026535.10	Ifi202b	chr1	173790134	173810310	protein_coding	20.176	0	0	0	0	0	0	0	0	0	0	0	0
ENSMUSG00000103588.2	Gm18445	chr1	173814492	173829538	unprocessed_pseudogene	15.046	1	0	0	0	0	0	0.0536708	0	0	0	0	0
ENSMUSG00000054203.8	Ifi205	chr1	173839564	173859376	protein_coding	19.812	91	146	98	18	85	75	3.70913	5.04429	1.85289	1.13277	3.59547	1.33661
ENSMUSG00000045381.7	Or10aa1	chr1	173868271	173871977	protein_coding	3.706	3	6	10	0	1	4	0.653694	1.10821	1.01076	0	0.226131	0.381089
ENSMUSG00000047048.5	Or10aa3	chr1	173876771	173882318	protein_coding	5.547	0	2	0	0	1	0	0	0.246801	0	0	0.15108	0
ENSMUSG00000102603.3	Or10aa4-ps1	chr1	173879564	173880107	unprocessed_pseudogene	0.543	0	0	0	0	0	0	0	0	0	0	0	0
ENSMUSG00000050134.8	Or6n2	chr1	173894171	173899839	protein_coding	5.668	0	0	0	0	0	0	0	0	0	0	0	0
ENSMUSG00000049528.8	Or6n1	chr1	173911897	173918909	protein_coding	7.012	0	0	0	0	0	0	0	0	0	0	0	0
ENSMUSG00000106975.2	Or6h1-ps1	chr1	173922533	173922998	unprocessed_pseudogene	0.465	0	0	0	0	0	0	0	0	0	0	0	0
ENSMUSG00000059371.5	Or6k14	chr1	173924457	173930790	protein_coding	6.333	0	0	0	0	0	0	0	0	0	0	0	0
ENSMUSG00000143852.1	ENSMUSG00000143852	chr1	173930929	174000316	lncRNA	69.387	9	3	3	7	27	37	0.104743	0.029595	0.0161955	0.125782	0.3261	0.188276
ENSMUSG00000103863.3	Olfr1566-ps1	chr1	173938466	173938919	unprocessed_pseudogene	0.453	0	0	0	0	0	0	0	0	0	0	0	0
ENSMUSG00000046486.5	Or6k6	chr1	173940777	173948728	protein_coding	7.951	0	0	0	0	0	0	0	0	0	0	0	0
ENSMUSG00000051528.5	Or6k4	chr1	173959083	173965823	protein_coding	6.74	0	2	0	0	3	0	0	0.203117	0	0	0.373015	0
ENSMUSG00000121436.1	ENSMUSG00000121436	chr1	173967974	173970820	lncRNA	2.846	0	0	3	1	2	12	0	0	0.394856	0.43809	0.588925	1.48874
ENSMUSG00000102371.6	Or6k3	chr1	173969826	173970716	transcribed_unprocessed_pseudogene	0.89	0	0	0	0	0	0	0	0	0	0	0	0
ENSMUSG00000091950.4	Or6k8-ps1	chr1	173979047	173980096	protein_coding	1.049	2	0	0	2	3	5	1.53962	0	0	2.37713	2.39668	1.68293
ENSMUSG00000055033.5	Or6k2	chr1	173983199	173989761	protein_coding	6.562	1	0	4	0	8	8	0.123062	0	0.228337	0	1.02169	0.430453
ENSMUSG00000107114.2	Gm43440	chr1	173995268	173997290	unprocessed_pseudogene	2.022	0	0	0	0	0	13	0	0	0	0	0	2.27004
ENSMUSG00000026532.8	Spta1	chr1	174000342	174076016	protein_coding	75.674	1206	171	549	777	4198	6971	12.8694	1.54677	2.71755	12.8019	46.4901	32.5252
ENSMUSG00000143404.1	ENSMUSG00000143404	chr1	174017599	174042877	lncRNA	25.278	33	5	11	47	272	246	1.05422	0.135395	0.163005	2.31822	9.0176	3.43609
ENSMUSG00000120738.1	Gm57132	chr1	174018625	174019192	lncRNA	0.567	5	0	2	4	3	38	7.12108	0	1.32129	8.79581	4.43407	23.6631
ENSMUSG00000050788.6	Or10z1	chr1	174076080	174079627	protein_coding	3.547	1	1	0	1	6	15	0.227666	0.192981	0	0.35151	1.4176	1.49314
ENSMUSG00000125607.1	ENSMUSG00000125607	chr1	174142663	174147243	lncRNA	4.58	0	0	0	0	0	0	0	0	0	0	0	0
ENSMUSG00000026531.5	Mptx1	chr1	174158084	174160439	protein_coding	2.355	0	0	0	0	0	0	0	0	0	0	0	0
ENSMUSG00000066672.3	Or10x1	chr1	174192688	174202038	protein_coding	9.35	1	0	0	1	3	0	0.0863669	0	0	0.133348	0.26889	0
ENSMUSG00000102920.2	Or10l1-ps1	chr1	174202113	174203249	unprocessed_pseudogene	1.136	0	0	0	0	1	5	0	0	0	0	0.737711	1.55404
ENSMUSG00000059503.3	Or10x4	chr1	174218612	174219621	protein_coding	1.009	2	0	1	0	0	0	1.60066	0	0.371245	0	0	0
ENSMUSG00000051509.7	Or6p1	chr1	174251630	174262313	protein_coding	10.683	0	0	0	1	0	6	0	0	0	0.116709	0	0.198303
ENSMUSG00000066671.5	Or6y1	chr1	174269648	174278843	protein_coding	9.195	0	0	0	0	0	0	0	0	0	0	0	0
ENSMUSG00000028354.14	Fmn2	chr1	174329391	174650295	protein_coding	320.904	1	1	3	0	3	1	0.00251642	0.00213305	0.00350185	0	0.00783449	0.00110026
ENSMUSG00000140281.1	ENSMUSG00000140281	chr1	174525001	174567565	lncRNA	42.564	0	0	0	0	0	0	0	0	0	0	0	0
ENSMUSG00000050069.4	Grem2	chr1	174661351	174749385	protein_coding	88.034	8	7	20	0	7	13	0.0733835	0.0544281	0.0851004	0	0.0666365	0.0521392
ENSMUSG00000127061.1	ENSMUSG00000127061	chr1	174834772	174851577	lncRNA	16.805	0	0	0	0	0	0	0	0	0	0	0	0
ENSMUSG00000026527.14	Rgs7	chr1	174886653	175320066	protein_coding	433.413	0	1	0	0	0	0	0	0.00157933	0	0	0	0
ENSMUSG00000104343.2	5730408A14Rik	chr1	175206419	175208242	TEC	1.823	0	0	0	0	0	0	0	0	0	0	0	0
ENSMUSG00000124654.1	ENSMUSG00000124654	chr1	175213412	175214883	lncRNA	1.471	0	0	0	0	0	0	0	0	0	0	0	0
ENSMUSG00000127941.1	ENSMUSG00000127941	chr1	175281032	175282409	lncRNA	1.377	0	0	0	0	0	0	0	0	0	0	0	0
ENSMUSG00000103079.2	Gm36307	chr1	175401875	175405991	lncRNA	4.116	0	0	0	1	1	0	0	0	0	0.302917	0.203605	0
ENSMUSG00000026526.15	Fh1	chr1	175427940	175453201	protein_coding	25.261	353	286	731	356	353	704	11.2845	7.74981	10.8397	17.5711	11.7109	9.83997
ENSMUSG00000039783.16	Kmo	chr1	175447947	175489682	protein_coding	41.735	491	333	849	32	129	116	9.50036	5.46159	7.62007	0.955979	2.59032	0.981362
ENSMUSG00000125425.1	ENSMUSG00000125425	chr1	175453371	175454319	lncRNA	0.948	0	0	0	0	0	0	0	0	0	0	0	0
ENSMUSG00000026525.10	Opn3	chr1	175489987	175520342	protein_coding	30.355	14	12	34	1	10	23	0.37244	0.270599	0.419566	0.0410741	0.27608	0.267528
ENSMUSG00000078185.4	Chml	chr1	175509803	175520467	protein_coding	10.664	99	52	161	191	107	170	7.49677	3.33779	5.65533	22.3312	8.40869	5.6286
ENSMUSG00000122809.1	ENSMUSG00000122809	chr1	175520601	175524368	lncRNA	3.767	0	0	0	0	0	0	0	0	0	0	0	0
ENSMUSG00000026523.15	Wdr64	chr1	175526159	175643300	protein_coding	117.141	0	0	0	0	0	0	0	0	0	0	0	0
ENSMUSG00000133343.1	ENSMUSG00000133343	chr1	175592730	175594494	lncRNA	1.764	0	0	0	0	0	0	0	0	0	0	0	0
ENSMUSG00000077794.4	Gm25560	chr1	175628080	175628255	snRNA	0.175	0	0	0	0	0	0	0	0	0	0	0	0
ENSMUSG00000140340.1	ENSMUSG00000140340	chr1	175699180	175708789	lncRNA	9.609	1	3	2	11	12	0	0.084039	0.213707	0.0779657	1.42729	1.04657	0
ENSMUSG00000039748.12	Exo1	chr1	175708147	175741055	protein_coding	32.908	69	26	71	171	202	439	1.69319	0.540813	0.808181	6.47878	5.14416	4.71015
ENSMUSG00000118715.1	Gm23805	chr1	175732111	175732217	snRNA	0.106	0	0	0	0	0	0	0	0	0	0	0	0
ENSMUSG00000104158.3	Becn2	chr1	175747895	175749791	protein_coding	1.896	0	0	0	0	0	2	0	0	0	0	0	0.372446
ENSMUSG00000103540.2	Gm37668	chr1	175783021	175784964	TEC	1.943	0	0	0	0	0	0	0	0	0	0	0	0
ENSMUSG00000055214.16	Pld5	chr1	175789872	176102878	protein_coding	313.006	1	0	0	0	0	5	0.00257992	0	0	0	0	0.00564013
ENSMUSG00000078184.2	Rbm8a2	chr1	175805343	175806680	protein_coding	1.337	1	0	7	1	1	9	0.603987	0	1.96118	0.93254	0.626806	2.37675
ENSMUSG00000104363.2	Gm38081	chr1	175858645	175860289	TEC	1.644	0	0	0	0	0	0	0	0	0	0	0	0
ENSMUSG00000103277.2	Gm37916	chr1	176006767	176009201	TEC	2.434	0	0	0	0	0	0	0	0	0	0	0	0
ENSMUSG00000136810.1	ENSMUSG00000136810	chr1	176039806	176041839	lncRNA	2.033	0	0	0	0	0	0	0	0	0	0	0	0
ENSMUSG00000136772.1	ENSMUSG00000136772	chr1	176076443	176090219	lncRNA	13.776	0	0	0	0	0	0	0	0	0	0	0	0
ENSMUSG00000104157.2	Gm38101	chr1	176103779	176107335	lncRNA	3.556	0	0	0	0	0	0	0	0	0	0	0	0
ENSMUSG00000102446.2	Gm17965	chr1	176166693	176167209	processed_pseudogene	0.516	0	0	0	0	0	0	0	0	0	0	0	0
ENSMUSG00000104248.2	Gm38152	chr1	176197721	176201286	TEC	3.565	0	0	0	0	0	0	0	0	0	0	0	0
ENSMUSG00000134834.1	ENSMUSG00000134834	chr1	176206519	176241566	lncRNA	35.047	0	0	0	0	0	0	0	0	0	0	0	0
ENSMUSG00000104021.3	Gm36536	chr1	176257628	176354839	lncRNA	97.211	0	0	0	0	0	0	0	0	0	0	0	0
ENSMUSG00000142659.1	ENSMUSG00000142659	chr1	176425059	176443418	lncRNA	18.359	0	0	0	0	0	0	0	0	0	0	0	0
ENSMUSG00000142708.1	ENSMUSG00000142708	chr1	176442357	176444584	lncRNA	2.227	0	0	0	0	0	0	0	0	0	0	0	0
ENSMUSG00000103471.2	Gm17966	chr1	176469463	176470124	processed_pseudogene	0.661	0	0	0	0	0	0	0	0	0	0	0	0
ENSMUSG00000135568.1	ENSMUSG00000135568	chr1	176498394	176502197	lncRNA	3.803	0	0	0	0	0	0	0	0	0	0	0	0
ENSMUSG00000087875.4	Gm26104	chr1	176528183	176528290	snRNA	0.107	0	0	0	0	0	0	0	0	0	0	0	0
ENSMUSG00000057335.12	Cep170	chr1	176561219	176641633	protein_coding	80.414	389	369	563	349	420	468	3.9064	3.14102	2.62258	5.41119	4.37706	2.05488
ENSMUSG00000103634.2	3110062G12Rik	chr1	176573130	176574548	TEC	1.418	0	2	0	0	0	0	0	0.965449	0	0	0	0
ENSMUSG00000104154.2	Gm38104	chr1	176579087	176580981	TEC	1.894	2	5	0	1	0	0	0.852725	1.80703	0	0.658292	0	0
ENSMUSG00000103435.3	Gm36992	chr1	176582052	176629589	lncRNA	47.537	13	20	23	23	33	17	0.220836	0.287988	0.181237	0.603246	0.581764	0.126267
ENSMUSG00000065573.3	Mir350	chr1	176599891	176599989	miRNA	0.098	0	0	0	0	0	0	0	0	0	0	0	0
ENSMUSG00002076271.1	Gm54718	chr1	176621522	176621786	misc_RNA	0.264	0	0	0	0	0	0	0	0	0	0	0	0
ENSMUSG00000026504.18	Sdccag8	chr1	176642226	176848003	protein_coding	205.777	153	125	290	70	130	262	0.600418	0.415804	0.527902	0.424131	0.529433	0.449548
ENSMUSG00000121135.2	Hmga2-ps1	chr1	176662183	176663734	lncRNA	1.551	45	17	68	12	63	149	23.4293	7.50262	16.4229	9.64646	34.0403	33.9193
ENSMUSG00000103367.2	Gm38158	chr1	176663290	176663628	processed_pseudogene	0.338	15	5	23	9	18	67	35.8372	10.1258	25.4896	33.199	44.6294	69.989
ENSMUSG00000103584.2	Gm38053	chr1	176681966	176682125	unprocessed_pseudogene	0.159	1	0	0	0	0	0	5.07881	0	0	0	0	0
ENSMUSG00002076339.1	Gm54732	chr1	176707400	176707479	miRNA	0.079	0	0	0	0	0	0	0	0	0	0	0	0
ENSMUSG00000102475.2	Gm37246	chr1	176709137	176709971	processed_pseudogene	0.834	0	0	0	0	0	0	0	0	0	0	0	0
ENSMUSG00000102211.2	Gm37490	chr1	176717073	176717796	TEC	0.723	8	1	9	0	3	2	8.93533	0.946754	4.6629	0	3.47734	0.976705
ENSMUSG00000087082.3	Gm15423	chr1	176755429	176760277	lncRNA	4.848	0	0	0	0	0	0	0	0	0	0	0	0
ENSMUSG00000103251.2	Gm37519	chr1	176801802	176804011	TEC	2.209	4	0	0	2	0	3	1.46226	0	0	1.12884	0	0.47951
ENSMUSG00000019699.17	Akt3	chr1	176847639	177085769	protein_coding	238.13	292	298	545	84	299	472	0.990211	0.856599	0.857303	0.439809	1.05226	0.699842
ENSMUSG00000104391.2	Gm37960	chr1	176862606	176864502	TEC	1.896	3	0	2	2	2	4	1.27774	0	0.395133	1.3152	0.884008	0.744892
ENSMUSG00000102133.2	Gm37106	chr1	176872808	176874339	TEC	1.531	3	1	0	0	2	0	1.58236	0.447096	0	0	1.09476	0
ENSMUSG00000102749.2	Gm37598	chr1	176902050	176903350	TEC	1.3	1	1	1	0	0	0	0.621177	0.526541	0.288143	0	0	0
ENSMUSG00000103163.2	Gm38146	chr1	176961727	176963019	TEC	1.292	0	0	0	0	0	0	0	0	0	0	0	0
ENSMUSG00000103646.2	Gm37706	chr1	176995664	176998428	TEC	2.764	1	1	0	0	2	0	0.29216	0.24765	0	0	0.606397	0
ENSMUSG00000126811.1	ENSMUSG00000126811	chr1	177031048	177031474	lncRNA	0.426	0	0	0	0	1	0	0	0	0	0	1.96723	0
ENSMUSG00000102427.2	Gm37463	chr1	177057457	177058252	TEC	0.795	0	2	0	0	1	0	0	1.72202	0	0	1.05414	0
ENSMUSG00000126666.1	ENSMUSG00000126666	chr1	177085283	177183042	lncRNA	97.759	0	0	6	0	4	7	0	0	0.0229904	0	0.03429	0.0252821
ENSMUSG00000126770.1	ENSMUSG00000126770	chr1	177087108	177088054	lncRNA	0.946	0	0	4	0	0	0	0	0	1.58387	0	0	0
ENSMUSG00000103633.2	Gm38328	chr1	177096918	177097234	transcribed_processed_pseudogene	0.316	0	0	0	0	0	0	0	0	0	0	0	0
ENSMUSG00000126731.1	ENSMUSG00000126731	chr1	177131868	177135947	lncRNA	4.079	0	0	0	0	0	0	0	0	0	0	0	0
ENSMUSG00000126692.1	ENSMUSG00000126692	chr1	177150307	177198315	lncRNA	48.008	0	0	0	0	0	0	0	0	0	0	0	0
ENSMUSG00000097892.4	Gm26801	chr1	177254397	177271029	lncRNA	16.632	8	13	24	6	7	16	0.388423	0.535025	0.540529	0.449786	0.35271	0.339662
ENSMUSG00000137757.1	ENSMUSG00000137757	chr1	177261483	177264492	lncRNA	3.009	0	0	0	0	0	0	0	0	0	0	0	0
ENSMUSG00000063659.12	Zbtb18	chr1	177269917	177278330	protein_coding	8.413	650	376	1447	208	334	436	62.3909	30.5923	64.4272	30.8256	33.2706	18.2982
ENSMUSG00000102432.3	Gm29856	chr1	177283789	177289128	lncRNA	5.339	0	0	0	0	0	0	0	0	0	0	0	0
ENSMUSG00000103043.3	Gm37306	chr1	177294844	177348653	lncRNA	53.809	0	1	1	0	0	0	0	0.012721	0.00696141	0	0	0
ENSMUSG00000137601.1	ENSMUSG00000137601	chr1	177297989	177410511	lncRNA	112.522	0	0	0	0	0	0	0	0	0	0	0	0
ENSMUSG00000102885.3	Gm37280	chr1	177416022	177464507	lncRNA	48.485	0	0	0	0	0	0	0	0	0	0	0	0
ENSMUSG00000103767.2	Gm37858	chr1	177463273	177464503	TEC	1.23	0	0	0	0	1	0	0	0	0	0	0.681333	0
ENSMUSG00000101746.4	2310043L19Rik	chr1	177468499	177470846	lncRNA	2.347	0	1	0	0	0	0	0	0.29165	0	0	0	0
ENSMUSG00000122771.1	ENSMUSG00000122771	chr1	177469850	177472538	lncRNA	2.688	0	1	0	1	0	0	0	0.254652	0	0.463841	0	0
ENSMUSG00000126479.1	ENSMUSG00000126479	chr1	177533668	177557379	lncRNA	23.711	0	0	0	0	0	2	0	0	0	0	0	0.0297819
ENSMUSG00000015962.6	Spmip3	chr1	177557380	177580890	protein_coding	23.51	0	0	0	0	0	0	0	0	0	0	0	0
ENSMUSG00000015961.9	Adss2	chr1	177590528	177624077	protein_coding	33.549	550	459	1012	718	562	1039	13.2386	9.36502	11.2993	26.6835	14.0385	10.9347
ENSMUSG00000089657.2	Gm16585	chr1	177614422	177615031	processed_pseudogene	0.609	0	0	0	0	0	0	0	0	0	0	0	0
ENSMUSG00000102483.3	Catspere1	chr1	177635997	177790244	protein_coding	154.247	0	0	0	0	0	0	0	0	0	0	0	0
ENSMUSG00000124924.1	ENSMUSG00000124924	chr1	177789001	177811372	lncRNA	22.371	0	0	2	0	1	0	0	0	0.0334886	0	0.037461	0
ENSMUSG00000091476.9	Catspere2	chr1	177810989	178000271	protein_coding	189.282	2	4	16	2	0	4	0.00853257	0.0144653	0.0316638	0.0131741	0	0.00746144
ENSMUSG00000104097.2	Gm37313	chr1	177817228	177826305	unprocessed_pseudogene	9.077	3	4	15	1	0	4	0.266893	0.301643	0.619014	0.137359	0	0.155593
ENSMUSG00000119789.1	Gm25312	chr1	177855599	177855705	snRNA	0.106	0	0	0	0	0	0	0	0	0	0	0	0
ENSMUSG00000102493.2	Gm8010	chr1	177970867	177971838	unprocessed_pseudogene	0.971	0	0	2	1	0	1	0	0	0.771547	1.28404	0	0.363624
ENSMUSG00000124163.1	ENSMUSG00000124163	chr1	177992289	177997137	lncRNA	4.848	0	0	0	0	0	0	0	0	0	0	0	0
ENSMUSG00000026502.14	Desi2	chr1	178014983	178084867	protein_coding	69.884	181	160	380	190	191	205	2.09151	1.56718	2.03684	3.3898	2.29045	1.03573
ENSMUSG00000103958.2	Gm8023	chr1	178093770	178094672	processed_pseudogene	0.902	0	0	0	0	0	0	0	0	0	0	0	0
ENSMUSG00000070489.8	4930527J03Rik	chr1	178103613	178104206	lncRNA	0.593	0	0	0	0	0	0	0	0	0	0	0	0
ENSMUSG00000086350.4	B230369F24Rik	chr1	178105162	178146670	lncRNA	41.508	29	18	96	26	24	104	0.56419	0.296836	0.866346	0.780981	0.484556	0.884654
ENSMUSG00000104126.2	Gm37486	chr1	178126961	178127365	processed_pseudogene	0.404	1	3	5	2	4	8	1.99884	5.08295	4.63597	6.1723	8.29743	6.99166
ENSMUSG00000026500.7	Cox20	chr1	178146695	178150258	protein_coding	3.563	583	352	990	470	469	1182	132.133	67.6242	104.081	164.468	110.312	117.131
ENSMUSG00000039630.11	Hnrnpu	chr1	178148673	178165362	protein_coding	16.689	5148	3728	9225	6553	5875	11882	249.096	152.905	207.056	489.563	295.014	251.38
ENSMUSG00000104279.2	Gm38300	chr1	178167166	178169035	TEC	1.869	2	3	14	3	4	30	0.864131	1.09872	2.80589	2.00129	1.79356	5.6674
ENSMUSG00002075531.1	Gm54783	chr1	178190966	178191086	miRNA	0.12	0	0	0	0	0	0	0	0	0	0	0	0
ENSMUSG00000064954.3	Gm24919	chr1	178218384	178218489	snRNA	0.105	0	0	0	0	0	0	0	0	0	0	0	0
ENSMUSG00000138911.1	ENSMUSG00000138911	chr1	178233475	178233993	lncRNA	0.518	7	5	7	6	7	6	10.9126	6.60718	5.06198	14.4418	11.3249	4.08972
ENSMUSG00000026495.9	Efcab2	chr1	178233650	178312078	protein_coding	78.428	49	33	111	27	27	75	0.504526	0.288017	0.530156	0.429231	0.288508	0.337646
ENSMUSG00000138953.1	ENSMUSG00000138953	chr1	178234054	178234507	lncRNA	0.453	0	1	2	0	2	2	0	1.51105	1.6538	0	3.69996	1.55885
ENSMUSG00000138827.1	ENSMUSG00000138827	chr1	178320303	178355585	lncRNA	35.282	1	0	0	0	0	0	0.0228879	0	0	0	0	0
ENSMUSG00000138870.1	ENSMUSG00000138870	chr1	178341014	178356161	lncRNA	15.147	0	0	0	0	0	0	0	0	0	0	0	0
ENSMUSG00000026494.13	Kif26b	chr1	178356690	178766765	protein_coding	410.075	3	0	11	0	0	15	0.00590768	0	0.010048	0	0	0.0129152
ENSMUSG00000133913.1	ENSMUSG00000133913	chr1	178376982	178380953	lncRNA	3.971	0	0	0	0	0	0	0	0	0	0	0	0
ENSMUSG00000126485.1	ENSMUSG00000126485	chr1	178402121	178409340	lncRNA	7.219	0	0	0	0	0	0	0	0	0	0	0	0
ENSMUSG00000136443.1	ENSMUSG00000136443	chr1	178416204	178417938	lncRNA	1.734	0	0	0	0	0	0	0	0	0	0	0	0
ENSMUSG00000136169.1	ENSMUSG00000136169	chr1	178418068	178418496	lncRNA	0.428	0	0	0	0	0	0	0	0	0	0	0	0
ENSMUSG00000125491.1	ENSMUSG00000125491	chr1	178433924	178436629	lncRNA	2.705	0	0	0	0	0	0	0	0	0	0	0	0
ENSMUSG00000064967.3	Gm24405	chr1	178464470	178464636	snRNA	0.166	0	0	0	0	0	0	0	0	0	0	0	0
ENSMUSG00000102922.2	Gm34176	chr1	178583373	178583846	processed_pseudogene	0.473	0	0	0	0	0	0	0	0	0	0	0	0
ENSMUSG00000089713.3	Gm16564	chr1	178724346	178745317	lncRNA	20.971	1	1	2	0	0	0	0.038507	0.0326405	0.0357242	0	0	0
ENSMUSG00000055067.16	Smyd3	chr1	178779525	179345606	protein_coding	566.081	78	67	172	86	119	228	0.111269	0.0810162	0.113816	0.189417	0.17617	0.142209
ENSMUSG00000135888.1	ENSMUSG00000135888	chr1	178924081	178926437	lncRNA	2.356	0	0	0	1	0	0	0	0	0	0.529204	0	0
ENSMUSG00000135852.1	ENSMUSG00000135852	chr1	178996055	179007718	lncRNA	11.663	2	0	4	0	0	7	0.138477	0	0.12847	0	0	0.211914
ENSMUSG00000141523.1	ENSMUSG00000141523	chr1	179180371	179186987	lncRNA	6.616	1	0	0	0	0	0	0.122057	0	0	0	0	0
ENSMUSG00000096474.3	Gm5561	chr1	179347943	179348422	processed_pseudogene	0.479	0	1	10	2	3	9	0	1.42903	7.82017	5.20587	5.24869	6.63405
ENSMUSG00000026492.12	Tfb2m	chr1	179355620	179373832	protein_coding	18.212	160	109	232	129	118	258	7.09449	4.0968	4.7718	8.83142	5.42987	5.00189
ENSMUSG00000082395.2	Gm15480	chr1	179365982	179366500	processed_pseudogene	0.518	0	3	0	0	0	0	0	3.96431	0	0	0	0
ENSMUSG00000038949.9	Cnst	chr1	179373935	179455043	protein_coding	81.108	246	209	485	169	371	802	2.44923	1.76384	2.23991	2.5979	3.83332	3.49126
ENSMUSG00000142682.1	ENSMUSG00000142682	chr1	179445734	179446372	lncRNA	0.638	1	1	1	0	0	0	1.26572	1.07289	0.587126	0	0	0
ENSMUSG00000128281.1	ENSMUSG00000128281	chr1	179463590	179472812	lncRNA	9.222	0	1	7	0	0	0	0	0.074225	0.284331	0	0	0
ENSMUSG00000038936.14	Sccpdh	chr1	179495775	179514754	protein_coding	18.979	58	57	92	12	34	106	2.46782	2.05578	1.81579	0.788327	1.50131	1.97199
ENSMUSG00000087236.4	Kif28	chr1	179522862	179572836	protein_coding	49.974	0	0	0	0	0	0	0	0	0	0	0	0
ENSMUSG00000129520.1	ENSMUSG00000129520	chr1	179548857	179557731	lncRNA	8.874	0	0	0	0	0	0	0	0	0	0	0	0
ENSMUSG00000026491.14	Ahctf1	chr1	179572459	179631245	protein_coding	58.786	687	593	1193	725	1139	1663	9.43717	6.90488	7.60183	15.3767	16.2373	9.98827
ENSMUSG00000073486.4	Gm10518	chr1	179630941	179632244	lncRNA	1.303	10	7	33	16	27	10	6.19747	3.6773	9.48684	15.31	17.3654	2.70974
ENSMUSG00000134856.1	ENSMUSG00000134856	chr1	179675481	179677327	lncRNA	1.846	0	0	0	0	0	0	0	0	0	0	0	0
ENSMUSG00000137528.1	ENSMUSG00000137528	chr1	179682106	179684905	lncRNA	2.799	0	0	0	0	0	0	0	0	0	0	0	0
ENSMUSG00000137453.1	ENSMUSG00000137453	chr1	179683990	179758904	lncRNA	74.914	0	0	0	1	0	5	0	0	0	0.0166432	0	0.0235656
ENSMUSG00000137565.1	ENSMUSG00000137565	chr1	179739032	179739713	lncRNA	0.681	0	0	0	0	0	0	0	0	0	0	0	0
ENSMUSG00000137488.1	ENSMUSG00000137488	chr1	179739917	179757539	lncRNA	17.622	0	0	0	0	0	0	0	0	0	0	0	0
ENSMUSG00000104418.2	Gm37070	chr1	179752517	179752976	processed_pseudogene	0.459	2	0	1	1	0	2	3.51865	0	0.816092	2.71635	0	1.53847
ENSMUSG00000026490.19	Cdc42bpa	chr1	179788037	179993168	protein_coding	205.131	138	76	164	70	250	502	0.543259	0.253605	0.299478	0.425467	1.02135	0.864061
ENSMUSG00000102194.2	Gm38169	chr1	179848627	179851165	TEC	2.538	0	0	0	0	0	0	0	0	0	0	0	0
ENSMUSG00000142540.1	ENSMUSG00000142540	chr1	179972942	179975757	lncRNA	2.815	0	0	0	0	0	0	0	0	0	0	0	0
ENSMUSG00000103636.2	Gm38331	chr1	179973046	179975716	TEC	2.67	6	5	4	5	20	15	1.81468	1.28184	0.561178	2.33484	6.27745	1.98359
ENSMUSG00000026489.14	Coq8a	chr1	179992803	180027167	protein_coding	34.364	254	195	460	40	100	141	5.96883	3.88424	5.01425	1.45129	2.43872	1.44873
ENSMUSG00000104520.3	Gm37336	chr1	180029868	180054219	lncRNA	24.351	1	3	0	0	4	5	0.0331621	0.0843296	0	0	0.13766	0.0724978
ENSMUSG00000010609.16	Psen2	chr1	180054569	180091003	protein_coding	36.434	373	260	1022	108	285	718	8.26725	4.88475	10.5074	3.69586	6.55545	6.95808
ENSMUSG00000137014.1	ENSMUSG00000137014	chr1	180056168	180056936	lncRNA	0.768	99	68	253	24	82	167	104.096	60.6071	123.399	38.9627	89.4782	76.7763
ENSMUSG00000102923.4	Gm31728	chr1	180083440	180109864	lncRNA	26.424	10	12	11	2	11	25	0.305605	0.310855	0.155936	0.0943692	0.348866	0.334051
ENSMUSG00000137051.1	ENSMUSG00000137051	chr1	180092492	180093154	lncRNA	0.662	4	2	10	1	0	9	4.87934	2.06799	5.6584	1.88339	0	4.80017
ENSMUSG00000136975.1	ENSMUSG00000136975	chr1	180107933	180111687	lncRNA	3.754	0	0	0	0	0	0	0	0	0	0	0	0
ENSMUSG00000136938.1	ENSMUSG00000136938	chr1	180123597	180136672	lncRNA	13.075	0	0	0	0	1	0	0	0	0	0	0.0640948	0
ENSMUSG00000121653.2	ENSMUSG00000121653	chr1	180154533	180158599	lncRNA	4.066	13	24	25	14	9	10	2.58187	4.04035	2.30316	4.29298	1.85498	0.868369
ENSMUSG00000055676.6	Gm5069	chr1	180154739	180155749	transcribed_processed_pseudogene	1.01	0	0	0	0	0	0	0	0	0	0	0	0
ENSMUSG00000038855.11	Itpkb	chr1	180158050	180252367	protein_coding	94.317	603	546	1690	295	373	1154	5.16281	3.96258	6.71195	3.8997	3.31424	4.32004
ENSMUSG00000104388.2	Gm37033	chr1	180185214	180192563	TEC	7.349	10	5	12	0	4	39	1.09883	0.465712	0.611653	0	0.456138	1.87374
ENSMUSG00000140193.1	ENSMUSG00000140193	chr1	180185781	180192863	lncRNA	7.082	2	0	6	0	1	13	0.228052	0	0.317356	0	0.118334	0.648126
ENSMUSG00000103123.2	Gm37390	chr1	180200234	180201105	TEC	0.871	0	4	0	0	0	3	0	3.14353	0	0	0	1.21612
ENSMUSG00000103772.2	Gm36933	chr1	180204009	180207079	TEC	3.07	0	3	3	0	1	4	0	0.668896	0.366045	0	0.272977	0.460038
ENSMUSG00000122010.1	ENSMUSG00000122010	chr1	180259729	180260014	lncRNA	0.285	1	0	0	0	2	0	2.83344	0	0	0	5.88098	0
ENSMUSG00000053963.8	Stum	chr1	180259952	180311069	protein_coding	51.117	18	11	47	0	3	14	0.284358	0.1473	0.344417	0	0.0491836	0.0967018
ENSMUSG00000104210.2	Gm37984	chr1	180300920	180304652	TEC	3.732	0	0	0	0	0	0	0	0	0	0	0	0
ENSMUSG00000102608.3	Gm37267	chr1	180334660	180347298	lncRNA	12.638	14	20	79	2	5	3	0.894558	1.08325	2.34153	0.197311	0.331556	0.0838136
ENSMUSG00000141254.1	ENSMUSG00000141254	chr1	180369129	180370117	lncRNA	0.988	0	0	0	0	0	0	0	0	0	0	0	0
ENSMUSG00000132776.1	ENSMUSG00000132776	chr1	180377930	180396371	lncRNA	18.441	0	0	0	0	0	0	0	0	0	0	0	0
ENSMUSG00000026496.12	Parp1	chr1	180396489	180428819	protein_coding	32.33	801	687	1870	1098	628	1340	20.0072	14.5454	21.6665	42.3443	16.2787	14.6343
ENSMUSG00000098926.3	Mir6904	chr1	180414766	180414832	miRNA	0.066	0	1	5	0	0	6	0	10.3713	28.3777	0	0	32.0981
ENSMUSG00000133968.1	ENSMUSG00000133968	chr1	180455512	180467120	lncRNA	11.608	0	0	0	0	2	0	0	0	0	0	0.14439	0
ENSMUSG00000134007.1	ENSMUSG00000134007	chr1	180463294	180467465	lncRNA	4.171	2	0	0	0	0	0	0.387212	0	0	0	0	0
ENSMUSG00000058729.14	Lin9	chr1	180468715	180518259	protein_coding	49.544	125	71	146	202	222	352	2.03741	0.980941	1.10386	5.08346	3.75514	2.50855
ENSMUSG00000026497.8	Mixl1	chr1	180520608	180524599	protein_coding	3.991	0	0	1	0	0	0	0	0	0.0938577	0	0	0
ENSMUSG00000104202.2	Gm8101	chr1	180549179	180549656	processed_pseudogene	0.477	0	0	0	0	0	1	0	0	0	0	0	0.740207
ENSMUSG00000134208.1	ENSMUSG00000134208	chr1	180551007	180553543	lncRNA	2.536	3	1	0	0	0	0	0.955281	0.269915	0	0	0	0
ENSMUSG00000026499.6	Acbd3	chr1	180553608	180581769	protein_coding	28.161	319	317	743	255	285	535	9.14748	7.70525	9.88309	11.2899	8.48128	6.70776
ENSMUSG00000103649.2	Gm37768	chr1	180570775	180583401	lncRNA	12.626	18	7	22	5	16	12	1.15124	0.379497	0.652693	0.493745	1.06199	0.335573
ENSMUSG00000103156.3	Gm38293	chr1	180584308	180596225	lncRNA	11.917	17	5	20	2	2	9	1.15197	0.287196	0.628659	0.209248	0.140646	0.266654
ENSMUSG00000135643.1	ENSMUSG00000135643	chr1	180585180	180604353	lncRNA	19.173	3	5	9	0	0	0	0.126354	0.178507	0.175835	0	0	0
ENSMUSG00000135739.1	ENSMUSG00000135739	chr1	180602320	180606190	lncRNA	3.87	1	6	13	1	1	0	0.208664	1.06125	1.2583	0.322172	0.216548	0
ENSMUSG00000135675.1	ENSMUSG00000135675	chr1	180605339	180620201	lncRNA	14.862	1	2	6	0	2	0	0.0543353	0.0921146	0.151226	0	0.112776	0
ENSMUSG00000060743.13	H3f3a	chr1	180628397	180641508	protein_coding	13.111	4860	2344	5742	4295	6346	11529	299.336	122.376	164.051	408.438	405.629	310.476
ENSMUSG00000140850.1	ENSMUSG00000140850	chr1	180639424	180640497	lncRNA	1.073	1232	798	1682	1377	1910	3128	927.193	509.071	587.189	1600.05	1491.76	1029.29
ENSMUSG00000073485.5	H3f3aos	chr1	180641296	180672709	lncRNA	31.413	11	18	20	4	8	10	0.282776	0.392228	0.238491	0.158763	0.213425	0.112399
ENSMUSG00000140733.1	ENSMUSG00000140733	chr1	180642448	180654292	lncRNA	11.844	0	2	6	5	4	4	0	0.115587	0.18976	0.526345	0.283026	0.119243
ENSMUSG00000084558.3	Gm24836	chr1	180660334	180660441	snRNA	0.107	0	0	0	0	0	0	0	0	0	0	0	0
ENSMUSG00000140774.1	ENSMUSG00000140774	chr1	180675564	180678495	lncRNA	2.931	0	0	0	0	0	0	0	0	0	0	0	0
ENSMUSG00000140810.1	ENSMUSG00000140810	chr1	180675870	180677063	lncRNA	1.193	1	0	0	0	0	0	0.676891	0	0	0	0	0
ENSMUSG00000038806.8	Sde2	chr1	180678692	180695678	protein_coding	16.986	263	206	470	198	240	537	12.5033	8.30141	10.3647	14.5336	11.8409	11.1623
ENSMUSG00000103979.2	Gm20305	chr1	180681847	180682023	processed_pseudogene	0.176	0	0	2	0	0	1	0	0	4.25666	0	0	2.00613
ENSMUSG00000140021.1	ENSMUSG00000140021	chr1	180695928	180703014	lncRNA	7.086	0	0	0	0	0	0	0	0	0	0	0	0
ENSMUSG00000104251.2	Gm18036	chr1	180702443	180702891	transcribed_processed_pseudogene	0.448	0	0	0	0	0	0	0	0	0	0	0	0
ENSMUSG00000133767.1	ENSMUSG00000133767	chr1	180703022	180715978	lncRNA	12.956	5	1	8	2	28	24	0.311643	0.0528329	0.231297	0.192468	1.81114	0.654052
ENSMUSG00000121043.1	Gm57186	chr1	180719664	180722008	lncRNA	2.344	0	0	0	0	0	0	0	0	0	0	0	0
ENSMUSG00000066652.6	Lefty2	chr1	180720673	180726668	protein_coding	5.995	0	0	0	0	0	0	0	0	0	0	0	0
ENSMUSG00000026520.9	Pycr2	chr1	180731858	180735653	protein_coding	3.795	258	163	635	215	312	1186	54.8993	29.4003	62.6778	70.6359	68.8982	110.343
ENSMUSG00000132731.1	ENSMUSG00000132731	chr1	180732897	180734507	lncRNA	1.61	121	92	346	143	177	629	60.6902	39.1145	80.5012	110.741	92.1324	137.942
ENSMUSG00000139589.1	ENSMUSG00000139589	chr1	180738309	180739501	lncRNA	1.192	0	0	0	1	0	0	0	0	0	1.04598	0	0
ENSMUSG00000137694.1	ENSMUSG00000137694	chr1	180739620	180742225	lncRNA	2.605	0	0	0	0	0	0	0	0	0	0	0	0
ENSMUSG00000137653.1	ENSMUSG00000137653	chr1	180741960	180764566	lncRNA	22.606	5	5	6	1	6	6	0.17861	0.151399	0.0994213	0.0551537	0.222429	0.0937129
ENSMUSG00000038793.9	Lefty1	chr1	180762587	180765965	protein_coding	3.378	39	25	63	13	43	85	9.32318	5.06589	6.98607	4.79824	10.6678	8.88446
ENSMUSG00000026519.17	Tmem63a	chr1	180769909	180802677	protein_coding	32.768	320	329	934	140	324	927	7.88604	6.87261	10.677	5.32693	8.28628	9.98853
ENSMUSG00000085563.3	2210411M09Rik	chr1	180779629	180785714	lncRNA	6.085	42	53	66	32	33	58	5.57375	5.96199	4.06289	6.55674	4.54484	3.36542
ENSMUSG00000103930.2	Gm36961	chr1	180803723	180803854	unprocessed_pseudogene	0.131	0	0	0	0	0	2	0	0	0	0	0	5.39052
ENSMUSG00000038776.14	Ephx1	chr1	180803775	180848469	protein_coding	44.694	482	461	1195	139	122	353	8.70877	7.06037	10.0155	3.87761	2.28758	2.78867
ENSMUSG00000103516.2	Gm37431	chr1	180850228	180850338	unprocessed_pseudogene	0.11	0	0	0	0	0	0	0	0	0	0	0	0
ENSMUSG00000102858.2	Gm37086	chr1	180853843	180857294	TEC	3.451	0	0	0	0	0	0	0	0	0	0	0	0
ENSMUSG00000038768.9	Degs1l	chr1	180878802	180888232	protein_coding	9.43	2	0	1	0	0	0	0.171268	0	0.0397228	0	0	0
ENSMUSG00000104390.2	Gm17967	chr1	180880093	180880739	processed_pseudogene	0.646	0	0	0	0	0	0	0	0	0	0	0	0
ENSMUSG00000103328.3	Gm37406	chr1	180889584	180901877	lncRNA	12.293	0	0	0	0	0	0	0	0	0	0	0	0
ENSMUSG00000102219.2	Gm6606	chr1	180895161	180904205	transcribed_unprocessed_pseudogene	9.044	0	0	0	0	0	0	0	0	0	0	0	0
ENSMUSG00000026516.9	Nvl	chr1	180914703	180971769	protein_coding	57.066	345	356	769	433	445	837	4.88203	4.2702	5.04778	9.46039	6.53503	5.17869
ENSMUSG00000103178.2	Fgfr3-ps	chr1	180918694	180919830	processed_pseudogene	1.136	24	21	56	33	21	77	17.0605	12.6537	18.4655	36.2188	15.4919	23.9323
ENSMUSG00000062169.14	Cnih4	chr1	180972258	180996559	protein_coding	24.301	197	157	297	165	209	382	6.54638	4.42233	4.57809	8.46561	7.20754	5.55023
ENSMUSG00000038733.15	Wdr26	chr1	181000793	181039566	protein_coding	38.773	1853	1175	2926	1418	3131	5587	38.5927	20.7436	28.2681	45.598	67.6735	50.877
ENSMUSG00000120002.2	Gm57146	chr1	181038297	181062445	lncRNA	24.148	32	28	103	21	65	122	1.07011	0.793693	1.59775	1.08427	2.25578	1.78382
ENSMUSG00000054135.3	A430110L20Rik	chr1	181053551	181056063	lncRNA	2.512	13	11	55	1	11	64	4.1791	2.99743	8.20153	0.49634	3.66976	8.99564
ENSMUSG00000141181.1	ENSMUSG00000141181	chr1	181059238	181060049	lncRNA	0.811	0	0	11	1	1	3	0	0	5.0807	1.53737	1.03334	1.30609
ENSMUSG00000121026.2	Gm57166	chr1	181060713	181062119	lncRNA	1.406	3	4	10	2	7	5	1.72304	1.94738	2.6642	1.77355	4.17232	1.25562
ENSMUSG00000081214.4	Rpl35a-ps2	chr1	181069553	181069885	processed_pseudogene	0.332	8	3	2	14	3	23	19.4586	6.18527	2.25654	52.5761	7.57265	24.4603
ENSMUSG00000120933.2	Gm57185	chr1	181077795	181085299	lncRNA	7.504	8	1	2	7	21	18	0.860907	0.0912185	0.0998364	1.16306	2.34526	0.846938
ENSMUSG00000127979.1	ENSMUSG00000127979	chr1	181078689	181127281	lncRNA	48.592	0	0	0	0	0	2	0	0	0	0	0	0.0145324
ENSMUSG00000128049.1	ENSMUSG00000128049	chr1	181078840	181079444	lncRNA	0.604	0	0	3	0	0	0	0	0	1.86053	0	0	0
ENSMUSG00000103260.2	Gm8146	chr1	181109611	181111457	processed_pseudogene	1.846	0	0	0	0	1	0	0	0	0	0	0.453976	0
ENSMUSG00000026514.15	Cnih3	chr1	181180193	181288206	protein_coding	108.013	0	0	0	0	3	0	0	0	0	0	0.0232761	0
ENSMUSG00000141421.1	ENSMUSG00000141421	chr1	181203771	181220091	lncRNA	16.32	0	0	0	0	0	0	0	0	0	0	0	0
ENSMUSG00000102276.2	2900069G24Rik	chr1	181208743	181210053	TEC	1.31	0	0	0	0	0	0	0	0	0	0	0	0
ENSMUSG00000089888.2	Gm16547	chr1	181228029	181228321	processed_pseudogene	0.292	0	0	0	0	0	0	0	0	0	0	0	0
ENSMUSG00000089927.2	Gm16539	chr1	181259288	181259965	unprocessed_pseudogene	0.677	0	0	0	0	0	0	0	0	0	0	0	0
ENSMUSG00000127993.1	ENSMUSG00000127993	chr1	181294727	181321324	lncRNA	26.597	0	0	0	0	0	0	0	0	0	0	0	0
ENSMUSG00000050625.5	Ccdc121rt1	chr1	181337198	181339016	protein_coding	1.818	0	0	0	0	0	0	0	0	0	0	0	0
ENSMUSG00000131380.1	ENSMUSG00000131380	chr1	181362148	181367478	lncRNA	5.33	0	0	0	0	0	0	0	0	0	0	0	0
ENSMUSG00000126134.1	ENSMUSG00000126134	chr1	181394992	181396776	lncRNA	1.784	0	0	0	0	0	0	0	0	0	0	0	0
ENSMUSG00000135655.1	ENSMUSG00000135655	chr1	181400067	181404109	lncRNA	4.042	0	0	0	0	0	0	0	0	0	0	0	0
ENSMUSG00000047369.18	Dnah14	chr1	181404124	181643339	protein_coding	239.215	523	151	575	449	686	2268	1.76552	0.43208	0.900391	2.34022	2.40326	3.34755
ENSMUSG00000124597.1	ENSMUSG00000124597	chr1	181448236	181454781	lncRNA	6.545	0	0	0	0	0	0	0	0	0	0	0	0
ENSMUSG00000103100.2	Gm37664	chr1	181513995	181517807	TEC	3.812	0	0	0	0	0	0	0	0	0	0	0	0
ENSMUSG00000064970.3	Gm23690	chr1	181641172	181641265	snRNA	0.093	6	0	7	4	7	15	52.0987	0	28.1947	53.626	63.0783	56.9482
ENSMUSG00000004880.12	Lbr	chr1	181642900	181670611	protein_coding	27.711	1858	748	2205	2071	2986	6060	54.1443	18.4767	29.8063	93.1808	90.303	77.2133
ENSMUSG00002075457.1	Gm55354	chr1	181668018	181668133	rRNA	0.115	2	0	0	0	0	0	14.044	0	0	0	0	0
ENSMUSG00000056699.9	Gm5533	chr1	181679130	181681042	lncRNA	1.912	1	3	8	4	1	0	0.422349	1.07401	1.56731	2.60838	0.438305	0
ENSMUSG00000138916.1	ENSMUSG00000138916	chr1	181688513	181688875	lncRNA	0.362	0	0	0	0	0	0	0	0	0	0	0	0
ENSMUSG00000137389.1	ENSMUSG00000137389	chr1	181706364	181714311	lncRNA	7.947	1	0	0	3	0	0	0.101615	0	0	0.47067	0	0
ENSMUSG00000022995.18	Enah	chr1	181723949	181847555	protein_coding	123.606	50	31	74	8	21	103	0.326655	0.171671	0.224256	0.0806955	0.142379	0.294218
ENSMUSG00000103722.2	2700078F05Rik	chr1	181777697	181780940	TEC	3.243	0	0	2	0	0	0	0	0	0.231012	0	0	0
ENSMUSG00000103317.2	Gm38359	chr1	181795264	181797488	TEC	2.224	0	0	0	0	0	0	0	0	0	0	0	0
ENSMUSG00000102950.2	Gm37018	chr1	181813901	181817769	TEC	3.868	0	0	0	0	1	0	0	0	0	0	0.21666	0
ENSMUSG00000102760.2	Gm37258	chr1	181833625	181835251	TEC	1.626	0	0	0	0	0	0	0	0	0	0	0	0
ENSMUSG00000136544.1	ENSMUSG00000136544	chr1	181846216	181847028	lncRNA	0.812	0	0	0	0	0	0	0	0	0	0	0	0
ENSMUSG00000138589.1	ENSMUSG00000138589	chr1	181847721	181879335	lncRNA	31.614	0	0	0	0	0	0	0	0	0	0	0	0
ENSMUSG00000138631.1	ENSMUSG00000138631	chr1	181854638	181861214	lncRNA	6.576	0	0	0	0	0	0	0	0	0	0	0	0
ENSMUSG00000103379.2	Gm37177	chr1	181898968	181899384	processed_pseudogene	0.416	0	0	0	0	0	0	0	0	0	0	0	0
ENSMUSG00000124204.1	ENSMUSG00000124204	chr1	181911779	181944445	lncRNA	32.666	0	0	0	0	0	0	0	0	0	0	0	0
ENSMUSG00000124245.1	ENSMUSG00000124245	chr1	181934927	181952251	lncRNA	17.324	0	0	0	0	0	0	0	0	0	0	0	0
ENSMUSG00000026511.8	Srp9	chr1	181952302	181959972	protein_coding	7.67	623	462	1295	732	509	1634	65.5921	41.2308	63.245	118.991	55.6144	75.2192
ENSMUSG00000103018.2	Gm17968	chr1	181954971	181955754	processed_pseudogene	0.783	4	13	9	4	3	8	4.12532	11.3647	4.30559	6.36938	3.21088	3.60745
ENSMUSG00000091013.4	Vmn1r1	chr1	181982269	181992051	protein_coding	9.782	0	0	0	0	0	0	0	0	0	0	0	0
ENSMUSG00000143006.1	ENSMUSG00000143006	chr1	182016278	182047328	lncRNA	31.05	0	0	0	0	0	0	0	0	0	0	0	0
ENSMUSG00000121042.2	Gm33887	chr1	182082864	182099857	lncRNA	16.993	13	36	46	22	27	17	0.617778	1.45013	1.014	1.61418	1.33155	0.353224
ENSMUSG00000038633.6	Degs1	chr1	182103337	182110369	protein_coding	7.032	524	450	771	435	669	767	60.1743	43.8035	41.0703	77.1275	79.7282	38.5113
ENSMUSG00000100147.5	1700047M11Rik	chr1	182115435	182130890	lncRNA	15.455	6	0	20	12	68	42	0.313503	0	0.484744	0.968079	3.68727	0.959516
ENSMUSG00000047539.10	Fbxo28	chr1	182140667	182169194	protein_coding	28.527	244	232	453	218	190	373	6.90705	5.56682	5.94832	9.52794	5.58165	4.61662
ENSMUSG00000123989.1	ENSMUSG00000123989	chr1	182177614	182178789	lncRNA	1.175	0	0	0	0	0	0	0	0	0	0	0	0
ENSMUSG00000141784.1	ENSMUSG00000141784	chr1	182189665	182196667	lncRNA	7.002	0	0	0	0	0	0	0	0	0	0	0	0
ENSMUSG00000141750.1	ENSMUSG00000141750	chr1	182195325	182236711	lncRNA	41.386	0	1	0	0	0	0	0	0.0165395	0	0	0	0
ENSMUSG00000097260.2	Gm5706	chr1	182220108	182221100	processed_pseudogene	0.992	0	0	0	0	0	0	0	0	0	0	0	0
ENSMUSG00000141810.1	ENSMUSG00000141810	chr1	182234984	182236593	lncRNA	1.609	0	0	0	0	0	0	0	0	0	0	0	0
ENSMUSG00000073482.3	Gm10517	chr1	182235829	182236586	TEC	0.757	0	1	1	0	0	0	0	0.904232	0.49483	0	0	0
ENSMUSG00000026510.11	Trp53bp2	chr1	182236737	182289997	protein_coding	53.26	131	113	282	107	98	208	1.98623	1.45229	1.98335	2.50485	1.54202	1.3789
ENSMUSG00000026509.16	Capn2	chr1	182294825	182345173	protein_coding	50.348	399	438	908	198	473	994	6.39955	5.9548	6.75547	4.90322	7.87306	6.97069
ENSMUSG00000102234.3	Gm37885	chr1	182311744	182320038	lncRNA	8.294	60	111	196	69	112	155	5.84179	9.16082	8.85205	10.3725	11.3167	6.59841
ENSMUSG00000104415.2	Gm37069	chr1	182321721	182325862	TEC	4.141	0	2	0	0	2	0	0	0.330598	0	0	0.404752	0
ENSMUSG00000103878.3	Gm8197	chr1	182373815	182374748	transcribed_processed_pseudogene	0.933	0	0	0	0	0	0	0	0	0	0	0	0
ENSMUSG00000121762.2	ENSMUSG00000121762	chr1	182374072	182384781	lncRNA	10.709	0	0	0	0	0	0	0	0	0	0	0	0
ENSMUSG00000038599.15	Capn8	chr1	182392572	182459917	protein_coding	67.345	0	0	0	0	0	0	0	0	0	0	0	0
ENSMUSG00000128558.1	ENSMUSG00000128558	chr1	182496209	182498254	lncRNA	2.045	0	0	0	0	0	0	0	0	0	0	0	0
ENSMUSG00000104376.2	Gm37516	chr1	182507504	182509457	TEC	1.953	0	0	0	0	0	0	0	0	0	0	0	0
ENSMUSG00000102688.3	Gm37218	chr1	182513715	182516159	lncRNA	2.444	0	0	0	0	0	0	0	0	0	0	0	0
ENSMUSG00000133575.1	ENSMUSG00000133575	chr1	182516561	182517706	lncRNA	1.145	0	0	0	0	0	0	0	0	0	0	0	0
ENSMUSG00000043429.8	Ccdc185	chr1	182574691	182576745	protein_coding	2.054	0	0	0	0	0	0	0	0	0	0	0	0
ENSMUSG00000143990.1	ENSMUSG00000143990	chr1	182579684	182583351	lncRNA	3.667	0	0	0	0	0	0	0	0	0	0	0	0
ENSMUSG00000132537.1	ENSMUSG00000132537	chr1	182585906	182591411	lncRNA	5.505	0	0	0	0	0	0	0	0	0	0	0	0
ENSMUSG00000038576.16	Susd4	chr1	182591425	182724156	protein_coding	132.731	4	3	24	1	3	77	0.0243359	0.0154712	0.0677315	0.00939348	0.0189415	0.204828
ENSMUSG00000137428.1	ENSMUSG00000137428	chr1	182605827	182606548	lncRNA	0.721	0	0	0	0	0	0	0	0	0	0	0	0
ENSMUSG00000102291.2	Gm37542	chr1	182735275	182738106	TEC	2.831	0	0	0	0	0	0	0	0	0	0	0	0
ENSMUSG00000136096.1	ENSMUSG00000136096	chr1	182737234	182738117	lncRNA	0.883	0	0	0	0	0	0	0	0	0	0	0	0
ENSMUSG00000125452.1	ENSMUSG00000125452	chr1	182756800	182781315	lncRNA	24.515	0	0	1	0	0	0	0	0	0.0152799	0	0	0
ENSMUSG00000079164.11	Tlr5	chr1	182782353	182804010	protein_coding	21.657	10	23	47	18	21	2	0.372873	0.726951	0.812927	1.03627	0.812617	0.0326064
ENSMUSG00002076589.1	Gm56359	chr1	182856170	182856270	miRNA	0.1	0	0	2	1	0	0	0	0	7.49173	12.4681	0	0
ENSMUSG00000131021.1	ENSMUSG00000131021	chr1	182856806	182866001	lncRNA	9.195	1	0	0	0	0	0	0.0878228	0	0	0	0	0
ENSMUSG00000030768.13	Disp1	chr1	182867830	183003086	protein_coding	135.256	41	67	103	69	31	69	0.244786	0.339074	0.285255	0.63605	0.192075	0.180121
ENSMUSG00000121763.1	ENSMUSG00000121763	chr1	182986635	182988121	lncRNA	1.486	0	0	14	1	0	1	0	0	3.52908	0.839035	0	0.237604
ENSMUSG00000102478.3	BC085271	chr1	182987114	182987980	transcribed_processed_pseudogene	0.866	0	0	0	0	0	0	0	0	0	0	0	0
ENSMUSG00000136408.1	ENSMUSG00000136408	chr1	183006075	183006871	lncRNA	0.796	0	0	0	0	0	0	0	0	0	0	0	0
ENSMUSG00000118599.2	Fam177b	chr1	183048156	183051138	unitary_pseudogene	2.982	0	0	0	1	0	0	0	0	0	0.41811	0	0
ENSMUSG00000046836.14	Brox	chr1	183057916	183078813	protein_coding	20.897	436	349	835	360	449	663	16.8485	11.4319	14.9677	21.4792	18.0064	11.2022
ENSMUSG00000042901.11	Aida	chr1	183078134	183106331	protein_coding	28.197	448	330	861	223	458	849	12.8302	8.011	11.4381	9.86054	13.6122	10.6311
ENSMUSG00000126249.1	ENSMUSG00000126249	chr1	183094568	183099967	lncRNA	5.399	91	97	141	61	113	126	13.6109	12.298	9.78268	14.0869	17.54	8.24003
ENSMUSG00000056050.16	Mia3	chr1	183107682	183150894	protein_coding	43.212	596	680	1349	445	447	603	11.1378	10.7716	11.6939	12.8397	8.66898	4.92702
ENSMUSG00000121189.2	Gm34102	chr1	183126931	183144106	lncRNA	17.175	24	55	77	49	22	19	1.12843	2.19201	1.67937	3.55712	1.07347	0.390597
ENSMUSG00000127908.1	ENSMUSG00000127908	chr1	183150975	183152835	lncRNA	1.86	1	0	2	0	0	0	0.434156	0	0.402781	0	0	0
ENSMUSG00000103415.2	Gm37339	chr1	183152417	183152808	transcribed_processed_pseudogene	0.391	0	0	0	0	0	0	0	0	0	0	0	0
ENSMUSG00000072258.12	Taf1a	chr1	183170325	183191020	protein_coding	20.695	110	81	234	106	44	98	4.29226	2.67914	4.23548	6.38615	1.78177	1.67199
ENSMUSG00000104212.2	Gm37986	chr1	183195398	183195780	lncRNA	0.382	6	0	5	1	1	21	12.6837	0	4.90296	3.26389	2.19382	19.4101
ENSMUSG00000053461.10	Hhipl2	chr1	183199147	183217717	protein_coding	18.57	0	0	4	3	1	0	0	0	0.0806863	0.201423	0.0451287	0
ENSMUSG00000104022.2	A430073I11Rik	chr1	183201586	183203121	lncRNA	1.535	0	0	0	1	0	0	0	0	0	0.812251	0	0
ENSMUSG00000103451.3	Gm33973	chr1	183285481	183334416	lncRNA	48.935	9	1	6	6	6	15	0.148519	0.013988	0.0459286	0.152873	0.102753	0.108229
ENSMUSG00000126164.1	ENSMUSG00000126164	chr1	183365704	183372604	lncRNA	6.9	0	1	0	3	0	0	0	0.0992034	0	0.542089	0	0
ENSMUSG00000090533.3	Gm8214	chr1	183413978	183414328	processed_pseudogene	0.35	0	0	0	0	0	0	0	0	0	0	0	0
ENSMUSG00000103305.2	Gm34068	chr1	183481174	183541943	lncRNA	60.769	0	0	0	0	0	0	0	0	0	0	0	0
ENSMUSG00000125326.1	ENSMUSG00000125326	chr1	183601030	183653596	lncRNA	52.566	0	0	0	0	0	0	0	0	0	0	0	0
ENSMUSG00000104007.2	Gm38332	chr1	183650327	183650473	processed_pseudogene	0.146	0	0	0	0	0	0	0	0	0	0	0	0
ENSMUSG00000102743.2	Gm38108	chr1	183660602	183661427	lncRNA	0.825	0	0	0	0	0	0	0	0	0	0	0	0
ENSMUSG00000135264.1	ENSMUSG00000135264	chr1	183665685	183678172	lncRNA	12.487	0	0	0	8	1	0	0	0	0	0.798786	0.067113	0
ENSMUSG00000135228.1	ENSMUSG00000135228	chr1	183674118	183726364	lncRNA	52.246	0	0	0	0	0	0	0	0	0	0	0	0
ENSMUSG00000130433.1	ENSMUSG00000130433	chr1	183744792	183746032	lncRNA	1.24	0	0	0	8	0	0	0	0	0	8.04391	0	0
ENSMUSG00000039384.9	Dusp10	chr1	183745499	183807833	protein_coding	62.334	79	73	278	558	70	267	1.02344	0.801629	1.6706	11.1611	0.941104	1.51237
ENSMUSG00000130317.1	ENSMUSG00000130317	chr1	183755519	183762406	lncRNA	6.887	0	0	0	0	0	0	0	0	0	0	0	0
ENSMUSG00000130472.1	ENSMUSG00000130472	chr1	183762682	183763881	lncRNA	1.199	0	0	0	0	0	0	0	0	0	0	0	0
ENSMUSG00000044854.8	1700056E22Rik	chr1	183765227	183766498	protein_coding	1.271	2	7	17	13	11	28	1.2707	3.76988	5.0102	12.7525	7.2529	7.77829
ENSMUSG00000130396.1	ENSMUSG00000130396	chr1	183769721	183771359	lncRNA	1.638	13	5	21	91	14	58	6.40897	2.08945	4.80239	69.267	7.16274	12.5022
ENSMUSG00000130509.1	ENSMUSG00000130509	chr1	183771743	183771894	lncRNA	0.151	0	0	0	0	0	0	0	0	0	0	0	0
ENSMUSG00000123627.1	ENSMUSG00000123627	chr1	183850471	183870290	lncRNA	19.819	0	0	0	2	0	0	0	0	0	0.125819	0	0
ENSMUSG00000134903.1	ENSMUSG00000134903	chr1	183878154	183879203	lncRNA	1.049	0	0	0	0	0	0	0	0	0	0	0	0
ENSMUSG00000127571.1	ENSMUSG00000127571	chr1	184046595	184076943	lncRNA	30.348	0	0	0	0	0	0	0	0	0	0	0	0
ENSMUSG00000102682.7	Gm37223	chr1	184090526	184126474	lncRNA	35.948	2	1	0	0	0	0	0.0449277	0.0190415	0	0	0	0
ENSMUSG00000102794.3	Gm37712	chr1	184096967	184185644	lncRNA	88.677	2	1	3	0	0	0	0.0182129	0.00771906	0.0126725	0	0	0
ENSMUSG00000104419.2	2900092O11Rik	chr1	184175177	184175931	TEC	0.754	0	0	0	0	0	1	0	0	0	0	0	0.468274
ENSMUSG00000136676.1	ENSMUSG00000136676	chr1	184180356	184288878	lncRNA	108.522	0	0	0	0	0	0	0	0	0	0	0	0
ENSMUSG00000136830.1	ENSMUSG00000136830	chr1	184229136	184231813	lncRNA	2.677	0	0	0	0	0	0	0	0	0	0	0	0
ENSMUSG00000101574.3	1700112H15Rik	chr1	184260038	184289897	lncRNA	29.859	0	0	0	0	0	0	0	0	0	0	0	0
ENSMUSG00000089057.4	Gm23349	chr1	184312306	184312403	snRNA	0.097	0	0	0	0	0	0	0	0	0	0	0	0
ENSMUSG00000103308.7	Gm37800	chr1	184342399	184361765	lncRNA	19.366	0	0	0	0	0	5	0	0	0	0	0	0.0911595
ENSMUSG00000102606.2	Rpl21-ps1	chr1	184349445	184349924	processed_pseudogene	0.479	0	0	0	0	1	0	0	0	0	0	1.74956	0
ENSMUSG00000125612.1	ENSMUSG00000125612	chr1	184377620	184381050	lncRNA	3.43	0	0	0	0	1	7	0	0	0	0	0.244327	0.720569
ENSMUSG00000135695.1	ENSMUSG00000135695	chr1	184397310	184409952	lncRNA	12.642	0	0	0	0	0	0	0	0	0	0	0	0
ENSMUSG00000140430.1	ENSMUSG00000140430	chr1	184424227	184444553	lncRNA	20.326	0	0	0	0	0	0	0	0	0	0	0	0
ENSMUSG00000103314.2	Gm38358	chr1	184427231	184427658	processed_pseudogene	0.427	0	0	0	0	0	0	0	0	0	0	0	0
ENSMUSG00000092578.3	4930488B22Rik	chr1	184444668	184451189	lncRNA	6.521	0	0	0	0	0	0	0	0	0	0	0	0
ENSMUSG00000142755.1	ENSMUSG00000142755	chr1	184455449	184457270	lncRNA	1.821	0	0	0	0	0	0	0	0	0	0	0	0
ENSMUSG00000142796.1	ENSMUSG00000142796	chr1	184456758	184457672	lncRNA	0.914	0	0	0	0	0	0	0	0	0	0	0	0
ENSMUSG00000039377.8	Hlx	chr1	184459337	184464816	protein_coding	5.479	73	52	236	20	36	141	10.7592	6.49647	16.1348	4.55122	5.50638	9.08635
ENSMUSG00000102158.3	Gm34342	chr1	184463954	184471731	lncRNA	7.777	6	14	54	4	18	43	0.623014	1.23223	2.60096	0.641278	1.93966	1.95222
ENSMUSG00000137472.1	ENSMUSG00000137472	chr1	184481455	184482866	lncRNA	1.411	0	0	0	0	0	0	0	0	0	0	0	0
ENSMUSG00000135975.1	ENSMUSG00000135975	chr1	184483591	184486528	lncRNA	2.937	0	0	0	0	0	0	0	0	0	0	0	0
ENSMUSG00000131239.1	ENSMUSG00000131239	chr1	184502567	184502962	lncRNA	0.395	0	0	0	0	0	0	0	0	0	0	0	0
ENSMUSG00000133258.1	ENSMUSG00000133258	chr1	184503006	184505687	lncRNA	2.681	0	0	0	0	0	0	0	0	0	0	0	0
ENSMUSG00000026621.15	Mtarc1	chr1	184518964	184543394	protein_coding	24.43	0	1	2	2	3	3	0	0.028019	0.0306661	0.102072	0.102911	0.043358
ENSMUSG00000138306.1	ENSMUSG00000138306	chr1	184544121	184545059	lncRNA	0.938	2	0	3	0	0	0	1.72181	0	1.19804	0	0	0
ENSMUSG00000073481.10	Mtarc2	chr1	184545265	184578648	protein_coding	33.383	470	380	965	261	464	1103	11.3692	7.79173	10.8281	9.74796	11.6482	11.666
ENSMUSG00000088559.3	Mir1981	chr1	184554604	184554685	miRNA	0.081	0	0	0	0	0	0	0	0	0	0	0	0
ENSMUSG00002076207.1	Gm55575	chr1	184590335	184590609	misc_RNA	0.274	0	0	0	0	0	0	0	0	0	0	0	0
ENSMUSG00000136184.1	ENSMUSG00000136184	chr1	184594386	184600013	lncRNA	5.627	0	0	0	0	0	0	0	0	0	0	0	0
ENSMUSG00000039349.6	C130074G19Rik	chr1	184604123	184615415	protein_coding	11.292	74	65	129	6	33	30	5.292	3.9402	4.27928	0.66249	2.44911	0.938042
ENSMUSG00000026620.12	Mark1	chr1	184628986	184731767	protein_coding	102.781	21	23	50	5	12	27	0.164993	0.153176	0.182225	0.0606535	0.0978438	0.0927519
ENSMUSG00000130857.1	ENSMUSG00000130857	chr1	184649967	184652031	lncRNA	2.064	3	4	4	0	1	4	1.17374	1.32656	0.725942	0	0.406027	0.684262
ENSMUSG00000102784.2	Gm38251	chr1	184655333	184674697	lncRNA	19.364	0	0	0	0	0	0	0	0	0	0	0	0
ENSMUSG00000123775.1	ENSMUSG00000123775	chr1	184744701	184746029	lncRNA	1.328	0	0	0	0	0	0	0	0	0	0	0	0
ENSMUSG00000103942.3	Gm34732	chr1	184805737	184850520	lncRNA	44.783	0	0	0	0	0	4	0	0	0	0	0	0.0315369
ENSMUSG00000103478.3	4930433J02Rik	chr1	184818248	184832311	lncRNA	14.063	0	0	0	0	0	0	0	0	0	0	0	0
ENSMUSG00000124445.1	ENSMUSG00000124445	chr1	184849718	184850941	lncRNA	1.223	0	0	0	0	0	4	0	0	0	0	0	1.1548
ENSMUSG00000129871.1	ENSMUSG00000129871	chr1	184879100	184886100	lncRNA	7	0	0	0	0	0	0	0	0	0	0	0	0
ENSMUSG00000129833.1	ENSMUSG00000129833	chr1	184881619	184916827	lncRNA	35.208	0	0	0	0	0	0	0	0	0	0	0	0
ENSMUSG00000129909.1	ENSMUSG00000129909	chr1	184881759	184885120	lncRNA	3.361	0	0	0	0	0	0	0	0	0	0	0	0
ENSMUSG00000039318.13	Rab3gap2	chr1	184936314	185018956	protein_coding	82.642	368	356	811	274	445	643	3.59589	2.94866	3.67597	4.13379	4.51257	2.74715
ENSMUSG00002075146.1	Snora36b	chr1	184975104	184975235	snoRNA	0.131	0	0	0	0	0	0	0	0	0	0	0	0
ENSMUSG00000105770.3	Mir664	chr1	184975172	184975240	miRNA	0.068	0	0	0	0	0	0	0	0	0	0	0	0
ENSMUSG00000103613.3	Gm34882	chr1	184975906	184980086	lncRNA	4.18	10	15	24	19	23	23	1.93189	2.45635	2.15073	5.6673	4.61123	1.94278
ENSMUSG00000026618.12	Iars2	chr1	185016923	185061593	protein_coding	44.67	461	339	727	556	562	877	8.33382	5.19469	6.09636	15.5188	10.5435	6.93195
ENSMUSG00000104368.3	2010103J01Rik	chr1	185044384	185046005	lncRNA	1.621	6	1	5	1	3	8	2.98901	0.422272	1.15542	0.769158	1.55097	1.74252
ENSMUSG00000065581.3	Mir194-1	chr1	185045516	185045582	miRNA	0.066	0	0	0	0	1	0	0	0	0	0	12.6976	0
ENSMUSG00000065562.3	Mir215	chr1	185045778	185045889	miRNA	0.111	0	0	0	0	0	0	0	0	0	0	0	0
ENSMUSG00000102526.2	Gm37785	chr1	185061648	185064055	TEC	2.407	0	0	0	2	0	2	0	0	0	1.03598	0	0.293377
ENSMUSG00000026617.17	Bpnt1	chr1	185064346	185089974	protein_coding	25.628	81	96	157	57	50	50	2.55229	2.56408	2.29476	2.77306	1.63501	0.688854
ENSMUSG00000097261.4	4930532G15Rik	chr1	185091637	185095126	lncRNA	3.489	5	1	2	1	1	14	1.15725	0.196189	0.214724	0.357353	0.240195	1.41677
ENSMUSG00000026615.15	Eprs1	chr1	185095241	185160557	protein_coding	65.316	620	621	1237	996	1040	1684	7.66533	6.508	7.09418	19.0125	13.3438	9.1032
ENSMUSG00000051295.10	9630028B13Rik	chr1	185161552	185174016	lncRNA	12.464	0	0	0	0	0	0	0	0	0	0	0	0
ENSMUSG00000118510.2	Gm52958	chr1	185164210	185164617	processed_pseudogene	0.407	0	0	0	0	0	0	0	0	0	0	0	0
ENSMUSG00000097615.4	Gm2061	chr1	185179311	185187765	lncRNA	8.454	3	0	2	2	7	5	0.286562	0	0.0886175	0.294962	0.693906	0.208824
ENSMUSG00000026614.8	Slc30a10	chr1	185187045	185200959	protein_coding	13.914	22	1	18	12	51	82	1.27682	0.0491953	0.484588	1.0753	3.07173	2.08082
ENSMUSG00000121791.2	ENSMUSG00000121791	chr1	185216956	185230398	lncRNA	13.442	0	0	0	0	0	0	0	0	0	0	0	0
ENSMUSG00000102185.4	5033404E19Rik	chr1	185229585	185230214	transcribed_processed_pseudogene	0.629	0	0	0	0	0	0	0	0	0	0	0	0
ENSMUSG00000131131.1	ENSMUSG00000131131	chr1	185266565	185377238	lncRNA	110.673	4	10	2	0	0	0	0.0291862	0.0618492	0.00676924	0	0	0
ENSMUSG00000131161.1	ENSMUSG00000131161	chr1	185270707	185273479	lncRNA	2.772	0	0	0	0	0	0	0	0	0	0	0	0
ENSMUSG00000103799.2	Gm38093	chr1	185477000	185489969	lncRNA	12.969	0	0	0	0	0	0	0	0	0	0	0	0
ENSMUSG00000102546.2	Gm9722	chr1	185610281	185611082	processed_pseudogene	0.801	1	0	0	0	1	0	1.00815	0	0	0	1.04624	0
ENSMUSG00000133508.1	ENSMUSG00000133508	chr1	185690553	185759944	lncRNA	69.391	0	0	0	0	0	0	0	0	0	0	0	0
ENSMUSG00000133544.1	ENSMUSG00000133544	chr1	185693931	185697075	lncRNA	3.144	0	0	0	0	0	0	0	0	0	0	0	0
ENSMUSG00000039246.9	Lyplal1	chr1	185819928	185849507	protein_coding	29.579	5	7	2	3	5	35	0.136504	0.161991	0.0253279	0.126455	0.141661	0.417788
ENSMUSG00000103056.2	Gm38268	chr1	185844378	185844570	TEC	0.192	0	0	0	0	0	0	0	0	0	0	0	0
ENSMUSG00002076007.1	Gm55667	chr1	185855398	185855503	rRNA	0.105	0	0	0	0	0	0	0	0	0	0	0	0
ENSMUSG00000139158.1	ENSMUSG00000139158	chr1	185881720	185882285	lncRNA	0.565	0	0	0	0	0	0	0	0	0	0	0	0
ENSMUSG00000103449.2	Gm37134	chr1	185909535	185955986	lncRNA	46.451	0	0	0	0	0	0	0	0	0	0	0	0
ENSMUSG00000102790.2	Gm37272	chr1	185914454	185914941	TEC	0.487	0	0	0	0	0	0	0	0	0	0	0	0
ENSMUSG00000102217.2	Gm37491	chr1	186079512	186080622	TEC	1.11	0	0	0	0	0	0	0	0	0	0	0	0
ENSMUSG00000137813.1	ENSMUSG00000137813	chr1	186139990	186172113	lncRNA	32.123	0	0	0	0	0	0	0	0	0	0	0	0
ENSMUSG00000126758.1	ENSMUSG00000126758	chr1	186195816	186218567	lncRNA	22.751	0	0	0	0	0	0	0	0	0	0	0	0
ENSMUSG00000103690.3	A730004F24Rik	chr1	186244035	186342535	lncRNA	98.5	0	0	0	0	1	0	0	0	0	0	0.00850802	0
ENSMUSG00000124669.1	ENSMUSG00000124669	chr1	186278805	186279489	lncRNA	0.684	0	0	0	0	0	0	0	0	0	0	0	0
ENSMUSG00000119954.2	Gm35546	chr1	186316434	186393718	lncRNA	77.284	0	0	0	0	0	0	0	0	0	0	0	0
ENSMUSG00000039239.15	Tgfb2	chr1	186354989	186438186	protein_coding	83.197	11	6	30	4	6	9	0.106769	0.049365	0.135072	0.0599447	0.0604378	0.038195
ENSMUSG00000089045.3	Gm26169	chr1	186408939	186409073	snoRNA	0.134	0	0	0	0	0	0	0	0	0	0	0	0
ENSMUSG00000100393.2	Gm29491	chr1	186437892	186439230	lncRNA	1.338	0	0	0	0	0	0	0	0	0	0	0	0
ENSMUSG00000102619.2	Gm37849	chr1	186443415	186445295	TEC	1.88	0	0	0	0	0	0	0	0	0	0	0	0
ENSMUSG00000001305.6	Rrp15	chr1	186453175	186481555	protein_coding	28.38	112	63	185	162	117	272	3.18687	1.51951	2.44181	7.11707	3.45492	3.38398
ENSMUSG00000097784.3	A430105J06Rik	chr1	186481577	186485750	lncRNA	4.173	5	5	14	3	5	11	0.967566	0.820157	1.2567	0.896338	1.00412	0.930714
ENSMUSG00000140291.1	ENSMUSG00000140291	chr1	186489310	186549831	lncRNA	60.521	0	0	0	0	0	0	0	0	0	0	0	0
ENSMUSG00000142862.1	ENSMUSG00000142862	chr1	186565762	186567173	lncRNA	1.411	0	0	0	0	0	0	0	0	0	0	0	0
ENSMUSG00000138239.1	ENSMUSG00000138239	chr1	186646554	186674501	lncRNA	27.947	0	0	0	0	0	0	0	0	0	0	0	0
ENSMUSG00000103503.3	1700023G09Rik	chr1	186655157	186678256	lncRNA	23.099	0	0	0	0	0	0	0	0	0	0	0	0
ENSMUSG00000097935.2	Gm3809	chr1	186692705	186693710	processed_pseudogene	1.005	0	0	1	0	0	1	0	0	0.372723	0	0	0.351322
ENSMUSG00000104312.2	Gm37912	chr1	186696725	186699800	lncRNA	3.075	0	0	0	0	0	0	0	0	0	0	0	0
ENSMUSG00000039224.2	D1Pas1	chr1	186699613	186702824	protein_coding	3.211	0	0	0	0	0	0	0	0	0	0	0	0
ENSMUSG00000131630.1	ENSMUSG00000131630	chr1	186722469	186727729	lncRNA	5.26	0	0	0	0	0	0	0	0	0	0	0	0
ENSMUSG00000104424.2	Gm19058	chr1	186738204	186738801	processed_pseudogene	0.597	0	0	0	0	0	0	0	0	0	0	0	0
ENSMUSG00000127144.1	ENSMUSG00000127144	chr1	186768286	186770384	lncRNA	2.098	0	0	0	0	0	0	0	0	0	0	0	0
ENSMUSG00000026611.18	Spata17	chr1	186776845	186947662	protein_coding	170.817	0	1	0	0	0	0	0	0.00400723	0	0	0	0
ENSMUSG00000089831.2	Gm15508	chr1	186805208	186805532	processed_pseudogene	0.324	0	0	0	0	0	0	0	0	0	0	0	0
ENSMUSG00000106839.2	Gm43497	chr1	186813766	186816081	TEC	2.315	0	0	0	0	0	0	0	0	0	0	0	0
ENSMUSG00000107163.2	Gm43496	chr1	186820357	186823357	TEC	3	0	0	0	0	0	0	0	0	0	0	0	0
ENSMUSG00000123802.1	ENSMUSG00000123802	chr1	186827876	186830321	lncRNA	2.445	0	0	0	0	0	0	0	0	0	0	0	0
ENSMUSG00000089947.3	Gm15509	chr1	186853066	186857210	lncRNA	4.144	0	0	0	0	0	0	0	0	0	0	0	0
ENSMUSG00000089730.4	1700007P06Rik	chr1	186857288	186864919	lncRNA	7.631	0	0	0	0	0	0	0	0	0	0	0	0
ENSMUSG00000039210.17	Gpatch2	chr1	186947705	187083901	protein_coding	136.196	117	150	262	107	100	197	0.693714	0.753881	0.720591	0.979531	0.615319	0.510709
ENSMUSG00000123678.1	ENSMUSG00000123678	chr1	186968159	186983146	lncRNA	14.987	1	9	27	9	4	4	0.0538821	0.411058	0.67484	0.748732	0.223671	0.0942361
ENSMUSG00000104394.3	Gm37254	chr1	186968654	186972554	TEC	3.9	41	20	87	36	29	47	8.48942	3.51027	8.35616	11.509	6.23158	4.25505
ENSMUSG00000104245.2	Gm38155	chr1	187077167	187109666	lncRNA	32.499	11	8	9	5	7	4	0.273326	0.168498	0.103735	0.191822	0.180506	0.0434572
ENSMUSG00000134677.1	ENSMUSG00000134677	chr1	187171438	187182477	lncRNA	11.039	0	1	0	0	0	0	0	0.0620077	0	0	0	0
ENSMUSG00000103923.3	Gm37896	chr1	187180003	187194985	lncRNA	14.982	0	0	0	0	0	0	0	0	0	0	0	0
ENSMUSG00000138472.1	ENSMUSG00000138472	chr1	187253912	187304054	lncRNA	50.142	0	1	0	0	0	0	0	0.0136513	0	0	0	0
ENSMUSG00000140660.1	ENSMUSG00000140660	chr1	187311181	187337902	lncRNA	26.721	0	0	0	0	0	0	0	0	0	0	0	0
ENSMUSG00000026610.14	Esrrg	chr1	187340988	187947082	protein_coding	606.094	12	10	15	0	7	0	0.0159882	0.0112937	0.0092705	0	0.00967883	0
ENSMUSG00000103961.3	Gm55759	chr1	187349049	187384036	lncRNA	34.987	0	0	0	0	0	0	0	0	0	0	0	0
ENSMUSG00000129927.1	ENSMUSG00000129927	chr1	187384330	187444307	lncRNA	59.977	0	0	0	0	0	0	0	0	0	0	0	0
ENSMUSG00000103401.2	Gm37929	chr1	187395066	187395558	TEC	0.492	0	0	0	0	0	0	0	0	0	0	0	0
ENSMUSG00000118492.2	Gm52967	chr1	187445002	187445232	processed_pseudogene	0.23	0	0	0	0	0	0	0	0	0	0	0	0
ENSMUSG00000103577.2	9330162B11Rik	chr1	187738773	187741187	lncRNA	2.414	0	0	0	0	0	0	0	0	0	0	0	0
ENSMUSG00000103732.2	Gm38315	chr1	187892904	187895340	TEC	2.436	0	0	0	0	0	0	0	0	0	0	0	0
ENSMUSG00000104482.2	Gm38064	chr1	187978337	187990082	lncRNA	11.745	0	0	0	0	0	0	0	0	0	0	0	0
ENSMUSG00000026609.16	Ush2a	chr1	187994220	188697238	protein_coding	703.018	0	0	0	1	0	0	0	0	0	0.0017735	0	0
ENSMUSG00000126173.1	ENSMUSG00000126173	chr1	188051091	188065518	lncRNA	14.427	0	0	0	0	0	0	0	0	0	0	0	0
ENSMUSG00000137113.1	ENSMUSG00000137113	chr1	188274023	188282774	lncRNA	8.751	0	0	0	0	0	0	0	0	0	0	0	0
ENSMUSG00000077235.3	Gm25095	chr1	188355120	188355250	snoRNA	0.13	0	0	0	0	0	0	0	0	0	0	0	0
ENSMUSG00000084550.3	Gm25269	chr1	188492673	188492776	snRNA	0.103	0	0	0	0	0	0	0	0	0	0	0	0
ENSMUSG00000026608.14	Kctd3	chr1	188703292	188740038	protein_coding	36.746	201	110	571	142	162	348	4.41718	2.04908	5.82074	4.81811	3.69462	3.34381
ENSMUSG00000132620.1	ENSMUSG00000132620	chr1	188755883	188800369	lncRNA	44.486	0	0	0	0	0	0	0	0	0	0	0	0
ENSMUSG00000132578.1	ENSMUSG00000132578	chr1	188766751	188920037	lncRNA	153.286	0	0	0	0	0	0	0	0	0	0	0	0
ENSMUSG00000103370.2	Gm37178	chr1	188797092	188798630	TEC	1.538	0	0	0	0	0	0	0	0	0	0	0	0
ENSMUSG00000104464.2	Gm18698	chr1	188810356	188811901	processed_pseudogene	1.545	0	0	0	0	0	0	0	0	0	0	0	0
ENSMUSG00000132703.1	ENSMUSG00000132703	chr1	188860149	188860337	lncRNA	0.188	0	0	0	0	0	0	0	0	0	0	0	0
ENSMUSG00000132663.1	ENSMUSG00000132663	chr1	188860561	188876884	lncRNA	16.323	0	0	0	0	0	0	0	0	0	0	0	0
ENSMUSG00000037624.17	Kcnk2	chr1	188940127	189134470	protein_coding	194.343	1	1	0	0	0	0	0.00415518	0.00352214	0	0	0	0
ENSMUSG00000103669.2	2900042K21Rik	chr1	188942558	188943210	lncRNA	0.652	0	0	0	0	0	0	0	0	0	0	0	0
ENSMUSG00000102824.2	Pdcd5-ps	chr1	189009640	189010020	transcribed_processed_pseudogene	0.38	9	3	12	14	8	0	19.1257	5.40397	11.829	45.9349	17.6429	0
ENSMUSG00000104507.3	A430027H14Rik	chr1	189075479	189087575	lncRNA	12.096	0	0	0	0	0	0	0	0	0	0	0	0
ENSMUSG00002075718.1	Gm55800	chr1	189125547	189125667	miRNA	0.12	0	0	0	0	0	0	0	0	0	0	0	0
ENSMUSG00000143933.1	ENSMUSG00000143933	chr1	189148264	189162581	lncRNA	14.317	0	0	0	0	0	0	0	0	0	0	0	0
ENSMUSG00000130684.1	ENSMUSG00000130684	chr1	189175552	189192656	lncRNA	17.104	0	0	0	0	0	0	0	0	0	0	0	0
ENSMUSG00000130720.1	ENSMUSG00000130720	chr1	189175864	189189881	lncRNA	14.017	0	0	0	0	0	0	0	0	0	0	0	0
ENSMUSG00000144080.1	ENSMUSG00000144080	chr1	189210039	189316201	lncRNA	106.162	0	0	0	0	0	0	0	0	0	0	0	0
ENSMUSG00000141650.1	ENSMUSG00000141650	chr1	189350099	189351938	lncRNA	1.839	0	0	0	0	0	0	0	0	0	0	0	0
ENSMUSG00000103087.2	Gm38122	chr1	189371547	189372431	TEC	0.884	0	0	0	2	0	0	0	0	0	2.82083	0	0
ENSMUSG00000026605.15	Cenpf	chr1	189372803	189420283	protein_coding	47.48	450	137	310	923	1626	2731	7.65351	1.97508	2.4457	24.2376	28.6995	20.3087
ENSMUSG00000126798.1	ENSMUSG00000126798	chr1	189380906	189414976	lncRNA	34.07	80	13	43	158	252	326	1.89617	0.261184	0.472768	5.78207	6.19859	3.37845
ENSMUSG00000103374.2	Gm37239	chr1	189417525	189417665	processed_pseudogene	0.14	0	0	0	0	0	1	0	0	0	0	0	2.52199
ENSMUSG00000128436.1	ENSMUSG00000128436	chr1	189420366	189449116	lncRNA	28.75	0	1	0	0	2	3	0	0.0238088	0	0	0.0582984	0.036843
ENSMUSG00000026604.18	Ptpn14	chr1	189460465	189608892	protein_coding	148.427	219	262	568	1333	121	207	1.19149	1.20827	1.43347	11.1974	0.683183	0.492413
ENSMUSG00000135351.1	ENSMUSG00000135351	chr1	189501494	189510708	lncRNA	9.214	0	1	0	1	0	4	0	0.0742895	0	0.135316	0	0.153279
ENSMUSG00000102248.2	Gm30280	chr1	189559427	189559688	processed_pseudogene	0.261	0	0	1	1	0	0	0	0	1.4352	4.77703	0	0
ENSMUSG00000097925.2	Gm26574	chr1	189565338	189568817	lncRNA	3.479	3	6	13	53	3	0	0.696347	1.18052	1.39972	18.9942	0.722656	0
ENSMUSG00000142936.1	ENSMUSG00000142936	chr1	189609271	189611744	lncRNA	2.473	0	2	1	0	0	8	0	0.553581	0.15147	0	0	1.14219
ENSMUSG00000104435.3	Gm37422	chr1	189612011	189616849	lncRNA	4.838	64	40	144	96	78	340	10.6825	5.65939	11.1493	24.7402	13.5112	24.8133
ENSMUSG00000026603.14	Smyd2	chr1	189612689	189654560	protein_coding	41.871	86	65	174	168	130	451	1.65861	1.06261	1.55664	5.00259	2.60193	3.80308
ENSMUSG00000103467.2	Gm38245	chr1	189645536	189648156	TEC	2.62	0	0	0	1	0	0	0	0	0	0.47588	0	0
ENSMUSG00000138590.1	ENSMUSG00000138590	chr1	189652599	189664869	lncRNA	12.27	4	5	24	16	13	41	0.263254	0.278934	0.732687	1.62583	0.887899	1.17981
ENSMUSG00000125082.1	ENSMUSG00000125082	chr1	189697029	189697486	lncRNA	0.457	0	0	0	0	0	0	0	0	0	0	0	0
ENSMUSG00000122578.1	ENSMUSG00000122578	chr1	189721423	189722485	lncRNA	1.062	0	0	0	0	0	0	0	0	0	0	0	0
ENSMUSG00000130546.1	ENSMUSG00000130546	chr1	189725677	189730467	lncRNA	4.79	0	0	0	0	0	0	0	0	0	0	0	0
ENSMUSG00000123592.1	ENSMUSG00000123592	chr1	189733876	189737026	lncRNA	3.15	0	0	0	0	0	0	0	0	0	0	0	0
ENSMUSG00000129384.1	ENSMUSG00000129384	chr1	189739274	189743515	lncRNA	4.241	0	0	0	0	0	0	0	0	0	0	0	0
ENSMUSG00000128244.1	ENSMUSG00000128244	chr1	189743549	189758252	lncRNA	14.703	0	1	0	0	0	0	0	0.0465554	0	0	0	0
ENSMUSG00000139748.1	ENSMUSG00000139748	chr1	189759326	189777694	lncRNA	18.368	0	0	0	0	1	0	0	0	0	0	0.045625	0
ENSMUSG00000139706.1	ENSMUSG00000139706	chr1	189774677	189850231	lncRNA	75.554	1	2	2	0	0	7	0.0106881	0.0181196	0.00991572	0	0	0.0327124
ENSMUSG00000010175.14	Prox1	chr1	189850232	189902911	protein_coding	52.679	59	52	48	10	41	86	0.904427	0.675681	0.341315	0.23668	0.652246	0.576412
ENSMUSG00000125162.1	ENSMUSG00000125162	chr1	189857553	189859002	lncRNA	1.449	0	0	0	0	0	0	0	0	0	0	0	0
ENSMUSG00000079045.6	Prox1os	chr1	189900844	190030181	lncRNA	129.337	2	1	3	0	0	0	0.0124872	0.0052924	0.00868861	0	0	0
ENSMUSG00000132042.1	ENSMUSG00000132042	chr1	189903821	189904383	lncRNA	0.562	0	0	0	0	0	0	0	0	0	0	0	0
ENSMUSG00000103510.3	Gm30725	chr1	190106925	190177052	lncRNA	70.127	0	0	0	0	0	0	0	0	0	0	0	0
ENSMUSG00000143770.1	ENSMUSG00000143770	chr1	190116344	190117189	lncRNA	0.845	0	0	0	0	0	0	0	0	0	0	0	0
ENSMUSG00000103644.2	Gm29678	chr1	190135842	190149342	lncRNA	13.5	0	0	0	0	0	0	0	0	0	0	0	0
ENSMUSG00000120782.2	Gm57174	chr1	190190662	190197937	lncRNA	7.275	0	0	0	0	0	0	0	0	0	0	0	0
ENSMUSG00000139470.1	ENSMUSG00000139470	chr1	190214899	190216060	lncRNA	1.161	0	0	0	0	0	0	0	0	0	0	0	0
ENSMUSG00000093064.5	Gm23153	chr1	190215042	190215354	misc_RNA	0.312	0	0	0	0	0	0	0	0	0	0	0	0
ENSMUSG00002075368.1	Gm55837	chr1	190215126	190215213	miRNA	0.087	0	0	0	0	0	0	0	0	0	0	0	0
ENSMUSG00000135215.1	ENSMUSG00000135215	chr1	190270864	190389322	lncRNA	118.458	0	0	0	0	0	0	0	0	0	0	0	0
ENSMUSG00000103963.3	Gm30932	chr1	190326466	190336751	lncRNA	10.285	0	0	0	0	0	0	0	0	0	0	0	0
ENSMUSG00000139786.1	ENSMUSG00000139786	chr1	190395569	190397685	lncRNA	2.116	0	0	4	0	0	0	0	0	0.708103	0	0	0
ENSMUSG00000139824.1	ENSMUSG00000139824	chr1	190397270	190399272	lncRNA	2.002	3	0	3	0	0	0	1.21009	0	0.561318	0	0	0
ENSMUSG00000139267.1	ENSMUSG00000139267	chr1	190423291	190460965	lncRNA	37.674	0	0	0	0	0	0	0	0	0	0	0	0
ENSMUSG00000089872.11	Rps6kc1	chr1	190432399	190643967	protein_coding	211.568	120	137	240	90	135	372	0.458026	0.443247	0.424926	0.530385	0.534747	0.620819
ENSMUSG00000141157.1	ENSMUSG00000141157	chr1	190493142	190498416	lncRNA	5.274	0	0	0	0	0	0	0	0	0	0	0	0
ENSMUSG00000139607.1	ENSMUSG00000139607	chr1	190539218	190552044	lncRNA	12.826	0	0	0	0	0	0	0	0	0	0	0	0
ENSMUSG00000139638.1	ENSMUSG00000139638	chr1	190594094	190602042	lncRNA	7.948	1	0	2	0	0	0	0.101602	0	0.0942593	0	0	0
ENSMUSG00000125238.1	ENSMUSG00000125238	chr1	190650459	190652581	lncRNA	2.122	0	0	2	2	1	0	0	0	0.35305	1.17512	0.394929	0
ENSMUSG00000026634.17	Angel2	chr1	190657309	190679159	protein_coding	21.85	570	389	986	395	409	864	21.066	12.1864	16.9035	22.5395	15.6869	13.9616
ENSMUSG00000037568.13	Vash2	chr1	190679843	190711493	protein_coding	31.65	8	10	14	0	3	2	0.204115	0.216273	0.165694	0	0.0794351	0.0223115
ENSMUSG00000133398.1	ENSMUSG00000133398	chr1	190716178	190732453	lncRNA	16.275	0	0	0	4	0	0	0	0	0	0.306435	0	0
ENSMUSG00000104487.3	Gm31373	chr1	190719753	190736001	lncRNA	16.248	0	1	0	1	1	0	0	0.0421285	0	0.0767359	0.051578	0
ENSMUSG00000103723.2	Gm37095	chr1	190732791	190732995	processed_pseudogene	0.204	0	0	0	0	0	0	0	0	0	0	0	0
ENSMUSG00000103964.2	Gm8407	chr1	190733622	190734048	processed_pseudogene	0.426	0	0	3	0	1	4	0	0	2.63793	0	1.96723	3.3153
ENSMUSG00000066595.10	Flvcr1	chr1	190738044	190758355	protein_coding	20.311	223	214	403	241	279	374	8.8661	7.21204	7.43234	14.794	11.5117	6.50148
ENSMUSG00000097845.4	A230020J21Rik	chr1	190757547	190762915	lncRNA	5.368	12	17	36	26	28	18	1.80521	2.16776	2.51213	6.03892	4.3713	1.18395
ENSMUSG00000133466.1	ENSMUSG00000133466	chr1	190758958	190768965	lncRNA	10.007	2	4	2	5	4	0	0.161393	0.27361	0.0748649	0.622967	0.334982	0
ENSMUSG00000057072.12	Spata45	chr1	190768836	190775139	protein_coding	6.303	2	1	3	1	1	4	0.256237	0.1086	0.17829	0.197811	0.132959	0.22407
ENSMUSG00000026632.18	Tatdn3	chr1	190778023	190795129	protein_coding	17.106	77	51	107	42	75	169	3.63497	2.04079	2.34308	3.06126	3.67432	3.48827
ENSMUSG00000062510.13	Nsl1	chr1	190795209	190818671	protein_coding	23.462	107	60	173	216	261	616	3.6828	1.7505	2.76206	11.4786	9.32267	9.27017
ENSMUSG00000103576.2	Gm38188	chr1	190810022	190810877	lncRNA	0.855	2	1	0	3	2	13	1.88896	0.800589	0	4.37476	1.96033	5.36845
ENSMUSG00000026630.10	Batf3	chr1	190830044	190841142	protein_coding	11.098	105	97	213	56	139	409	7.64018	5.98277	7.1893	6.29132	10.4963	13.0122
ENSMUSG00000127349.1	ENSMUSG00000127349	chr1	190838376	190844179	lncRNA	5.803	99	71	214	40	80	314	13.7766	8.37493	13.8138	8.59421	11.5532	19.1051
ENSMUSG00000128210.1	ENSMUSG00000128210	chr1	190849024	190851233	lncRNA	2.209	2	0	4	0	1	6	0.731128	0	0.678291	0	0.379375	0.959019
ENSMUSG00000130681.1	ENSMUSG00000130681	chr1	190862000	190863730	lncRNA	1.73	0	0	5	0	0	0	0	0	1.08262	0	0	0
ENSMUSG00000102777.3	Gm38161	chr1	190864854	190867671	lncRNA	2.817	0	0	0	0	1	1	0	0	0	0	0.297494	0.125339
ENSMUSG00000091017.2	Garin4	chr1	190894781	190897014	protein_coding	2.233	0	0	0	0	0	0	0	0	0	0	0	0
ENSMUSG00000026628.14	Atf3	chr1	190902493	190950236	protein_coding	47.743	43	31	38	17	92	84	0.727307	0.444455	0.298144	0.443954	1.61489	0.621214
ENSMUSG00002076612.1	Gm55866	chr1	190929103	190929210	misc_RNA	0.107	0	0	0	0	0	0	0	0	0	0	0	0
ENSMUSG00000137889.1	ENSMUSG00000137889	chr1	190955917	190957166	lncRNA	1.249	14	16	58	6	10	13	9.05158	8.76866	17.3947	5.98946	6.70969	3.67496
ENSMUSG00000073478.9	D730003I15Rik	chr1	190956601	191025888	lncRNA	69.287	36	26	119	15	20	56	0.419575	0.25686	0.64335	0.269922	0.241904	0.28537
ENSMUSG00000103685.2	Gm37074	chr1	190981621	190983463	TEC	1.842	1	3	0	1	0	14	0.438399	1.11483	0	0.676876	0	2.68355
ENSMUSG00000137812.1	ENSMUSG00000137812	chr1	190987089	191010067	lncRNA	22.978	0	0	0	0	1	0	0	0	0	0	0.0364714	0
ENSMUSG00000128256.1	ENSMUSG00000128256	chr1	191031637	191040536	lncRNA	8.899	90	52	168	30	78	345	8.16696	3.9998	7.07164	4.20319	7.34545	13.6883
ENSMUSG00000037499.10	Nenf	chr1	191038986	191050391	protein_coding	11.405	92	75	222	64	115	510	6.51406	4.50134	7.29138	6.99654	8.45021	15.7887
ENSMUSG00000026627.8	Pacc1	chr1	191058109	191083111	protein_coding	25.002	228	141	366	97	128	297	7.36409	3.86029	5.4835	4.83722	4.29042	4.19424
ENSMUSG00000026626.12	Ppp2r5a	chr1	191084172	191135469	protein_coding	51.297	1180	851	2695	1149	889	1672	18.5759	11.3557	19.6797	27.9272	14.5236	11.5084
ENSMUSG00000134146.1	ENSMUSG00000134146	chr1	191128178	191131754	lncRNA	3.576	0	0	0	0	2	0	0	0	0	0	0.468702	0
ENSMUSG00000103114.3	Gm32200	chr1	191138496	191203010	lncRNA	64.514	3	1	11	20	1	5	0.0375514	0.0106102	0.0638691	0.386522	0.01299	0.0273645
ENSMUSG00000103433.2	Gm2272	chr1	191139863	191140444	processed_pseudogene	0.581	0	0	0	0	0	0	0	0	0	0	0	0
ENSMUSG00000122152.1	ENSMUSG00000122152	chr1	191143069	191146857	lncRNA	3.788	0	0	0	1	0	0	0	0	0	0.329146	0	0
ENSMUSG00000122235.1	ENSMUSG00000122235	chr1	191152748	191153946	lncRNA	1.198	0	0	0	1	0	3	0	0	0	1.04074	0	0.884171
ENSMUSG00000122196.1	ENSMUSG00000122196	chr1	191164275	191165925	lncRNA	1.65	1	1	1	0	0	0	0.489412	0.414851	0.227022	0	0	0
ENSMUSG00000104341.2	Gm37688	chr1	191209444	191209908	processed_pseudogene	0.464	0	0	0	0	0	0	0	0	0	0	0	0
ENSMUSG00000103517.3	Gm37432	chr1	191211844	191227507	lncRNA	15.663	0	1	0	0	0	0	0	0.0437019	0	0	0	0
ENSMUSG00000122839.1	ENSMUSG00000122839	chr1	191219133	191224088	lncRNA	4.955	0	0	0	0	0	0	0	0	0	0	0	0
ENSMUSG00000102246.2	9430037O13Rik	chr1	191267997	191269004	TEC	1.007	3	0	0	4	2	9	2.40575	0	0	4.95255	1.66443	3.15562
ENSMUSG00000037474.14	Dtl	chr1	191269468	191307656	protein_coding	38.188	290	72	182	515	757	1424	6.13239	1.29057	1.78524	16.8143	16.6125	13.166
ENSMUSG00000037461.11	Ints7	chr1	191307748	191355800	protein_coding	48.052	415	275	899	602	441	1186	6.97422	3.91739	7.0081	15.6201	7.69116	8.71455
ENSMUSG00000102970.2	Gm37349	chr1	191329759	191330382	TEC	0.623	0	0	3	1	1	0	0	0	1.80379	2.00129	1.34517	0
ENSMUSG00000130331.1	ENSMUSG00000130331	chr1	191362238	191370454	lncRNA	8.216	0	0	0	0	0	0	0	0	0	0	0	0
ENSMUSG00000130854.1	ENSMUSG00000130854	chr1	191377704	191380859	lncRNA	3.155	0	0	0	0	0	0	0	0	0	0	0	0
ENSMUSG00000130891.1	ENSMUSG00000130891	chr1	191380332	191381248	lncRNA	0.916	0	0	0	0	0	0	0	0	0	0	0	0
ENSMUSG00000026623.17	Lpgat1	chr1	191449946	191516367	protein_coding	66.421	497	475	1051	237	288	342	6.04241	4.89513	5.92719	4.44879	3.63372	1.81799
ENSMUSG00000119660.1	Gm22446	chr1	191494312	191494415	snRNA	0.103	1	0	0	0	0	0	7.8401	0	0	0	0	0
ENSMUSG00000064845.4	Gm26203	chr1	191504833	191504946	snRNA	0.113	1	1	0	0	1	0	7.14629	6.05755	0	0	7.41628	0
ENSMUSG00000102596.2	Gm20203	chr1	191523095	191523426	processed_pseudogene	0.331	0	0	0	0	0	0	0	0	0	0	0	0
ENSMUSG00000102840.3	Gm38037	chr1	191549225	191554105	lncRNA	4.88	7	4	39	47	63	81	1.15834	0.561068	2.99362	12.0082	10.819	5.86053
ENSMUSG00000121164.1	5430414B12Rik	chr1	191549551	191551650	lncRNA	2.099	2	0	1	0	2	0	0.769443	0	0.178459	0	0.798514	0
ENSMUSG00000026622.16	Nek2	chr1	191553556	191565162	protein_coding	11.606	265	73	279	432	529	1518	18.4384	4.30542	9.00479	46.4088	38.1978	46.1808
ENSMUSG00000132257.1	ENSMUSG00000132257	chr1	191602331	191604317	lncRNA	1.986	0	0	0	0	0	0	0	0	0	0	0	0
ENSMUSG00000055833.16	1700034H15Rik	chr1	191610096	191639639	lncRNA	29.543	21	20	53	8	18	75	0.574016	0.463395	0.672006	0.337625	0.510602	0.896352
ENSMUSG00000037434.8	Slc30a1	chr1	191638879	191645359	protein_coding	6.48	310	194	510	100	251	553	38.6319	20.4928	29.4813	19.2408	32.4611	30.1316
ENSMUSG00000120472.2	Gm57116	chr1	191660653	191662347	lncRNA	1.694	0	0	0	0	2	0	0	0	0	0	0.989422	0
ENSMUSG00000128598.1	ENSMUSG00000128598	chr1	191666279	191672362	lncRNA	6.083	0	1	0	0	0	0	0	0.112527	0	0	0	0
ENSMUSG00000131584.1	ENSMUSG00000131584	chr1	191681191	191689205	lncRNA	8.014	1	3	0	0	0	0	0.100765	0.25624	0	0	0	0
ENSMUSG00000131543.1	ENSMUSG00000131543	chr1	191687531	191708302	lncRNA	20.771	5	5	9	2	0	0	0.194389	0.164774	0.162307	0.120053	0	0
ENSMUSG00000131618.1	ENSMUSG00000131618	chr1	191706694	191710145	lncRNA	3.451	0	0	2	0	0	0	0	0	0.217089	0	0	0
ENSMUSG00000049353.18	Rd3	chr1	191709331	191720244	protein_coding	10.913	3	1	3	2	0	12	0.221991	0.0627237	0.102974	0.228499	0	0.388248
ENSMUSG00000097416.6	Gm26670	chr1	191718783	191722177	lncRNA	3.394	5	0	0	1	0	5	1.18964	0	0	0.367356	0	0.520152
ENSMUSG00000102915.2	Gm32460	chr1	191724822	191725053	processed_pseudogene	0.231	0	0	2	0	0	0	0	0	3.24317	0	0	0
ENSMUSG00000026637.15	Traf5	chr1	191729166	191776868	protein_coding	47.702	321	230	956	56	136	449	5.4341	3.3004	7.50712	1.46369	2.38928	3.32339
ENSMUSG00000093003.3	Mir3473c	chr1	191730515	191730595	miRNA	0.08	0	0	0	0	0	0	0	0	0	0	0	0
ENSMUSG00000103653.2	Gstp-ps	chr1	191758120	191758750	processed_pseudogene	0.63	2	9	15	5	2	2	2.56359	9.77862	8.91872	9.89528	2.66044	1.12089
ENSMUSG00000097089.4	Gm26879	chr1	191772186	191783928	lncRNA	11.742	75	39	126	21	41	116	5.15796	2.27352	4.01958	2.22985	2.92622	3.48809
ENSMUSG00000122953.1	ENSMUSG00000122953	chr1	191774294	191776545	lncRNA	2.251	0	1	0	0	0	0	0	0.304089	0	0	0	0
ENSMUSG00000037395.17	Rcor3	chr1	191782846	191822359	protein_coding	39.513	141	103	221	74	165	358	2.88163	1.78432	2.0951	2.33502	3.49952	3.199
ENSMUSG00000102755.2	Gm37055	chr1	191820989	191821121	TEC	0.132	0	0	0	0	0	0	0	0	0	0	0	0
ENSMUSG00000097316.4	Gm10516	chr1	191821196	191835323	lncRNA	14.127	9	11	39	6	27	46	0.51446	0.532989	1.03411	0.529542	1.60169	1.14969
ENSMUSG00000058248.13	Kcnh1	chr1	191873082	192192467	protein_coding	319.385	28	26	10	3	11	8	0.070795	0.055723	0.0117284	0.0117113	0.0288631	0.00884397
ENSMUSG00000143988.1	ENSMUSG00000143988	chr1	192142216	192143382	lncRNA	1.166	0	0	0	0	0	0	0	0	0	0	0	0
ENSMUSG00000037375.17	Hhat	chr1	192179019	192453531	protein_coding	274.512	29	9	38	43	6	10	0.0853091	0.0224418	0.051853	0.195302	0.018317	0.0128621
ENSMUSG00000134997.1	ENSMUSG00000134997	chr1	192303046	192304522	lncRNA	1.476	0	0	0	0	0	0	0	0	0	0	0	0
ENSMUSG00000119403.1	Gm22265	chr1	192427879	192427994	snRNA	0.115	0	0	0	0	0	0	0	0	0	0	0	0
ENSMUSG00000122474.1	ENSMUSG00000122474	chr1	192463953	192484465	lncRNA	20.512	0	0	0	0	0	0	0	0	0	0	0	0
ENSMUSG00000122516.1	ENSMUSG00000122516	chr1	192476708	192477296	lncRNA	0.588	0	0	0	0	0	0	0	0	0	0	0	0
ENSMUSG00000103874.2	Gm38360	chr1	192502982	192503435	processed_pseudogene	0.453	0	0	0	0	0	0	0	0	0	0	0	0
ENSMUSG00000047384.4	A730013G03Rik	chr1	192515426	192517522	TEC	2.096	0	0	0	0	0	0	0	0	0	0	0	0
ENSMUSG00000100872.4	1700065J18Rik	chr1	192517237	192525660	lncRNA	8.423	0	0	0	0	0	0	0	0	0	0	0	0
ENSMUSG00000125008.1	ENSMUSG00000125008	chr1	192520476	192523886	lncRNA	3.41	0	0	0	1	0	0	0	0	0	0.365632	0	0
ENSMUSG00000016262.15	Sertad4	chr1	192526796	192538064	protein_coding	11.268	10	7	16	57	5	53	0.716658	0.425233	0.531894	6.30706	0.371867	1.66074
ENSMUSG00000089812.5	Gm15867	chr1	192536649	192539267	lncRNA	2.618	1	1	5	1	2	0	0.308453	0.26146	0.715405	0.476244	0.640214	0
ENSMUSG00000102162.2	Gm2367	chr1	192570879	192571350	processed_pseudogene	0.471	0	0	0	0	0	1	0	0	0	0	0	0.749637
ENSMUSG00000016200.15	Syt14	chr1	192573541	192718083	protein_coding	144.542	1	0	2	59	10	1	0.00558682	0	0.00518308	0.508928	0.057979	0.00244274
ENSMUSG00002076180.1	Gm55962	chr1	192680594	192680882	misc_RNA	0.288	0	0	0	0	0	0	0	0	0	0	0	0
ENSMUSG00000103640.3	Gm31406	chr1	192723281	192773353	lncRNA	50.072	0	0	0	0	0	0	0	0	0	0	0	0
ENSMUSG00000126998.1	ENSMUSG00000126998	chr1	192731469	192748575	lncRNA	17.106	0	0	0	0	0	0	0	0	0	0	0	0
ENSMUSG00000102442.2	Gm37103	chr1	192734808	192734922	processed_pseudogene	0.114	0	0	1	0	1	0	0	0	3.28584	0	7.35123	0
ENSMUSG00000016181.11	Utp25	chr1	192773412	192812580	protein_coding	39.168	152	134	319	288	92	198	3.1338	2.3418	3.05078	9.16769	1.96844	1.78487
ENSMUSG00000123875.1	ENSMUSG00000123875	chr1	192821977	192823926	lncRNA	1.949	0	0	0	0	0	0	0	0	0	0	0	0
ENSMUSG00000124270.1	ENSMUSG00000124270	chr1	192834863	192836344	lncRNA	1.481	0	0	0	0	0	0	0	0	0	0	0	0
ENSMUSG00000026638.16	Irf6	chr1	192835419	192854331	protein_coding	18.912	13	18	22	2	7	11	0.555092	0.651494	0.43575	0.131853	0.310188	0.205365
ENSMUSG00000124309.1	ENSMUSG00000124309	chr1	192838444	192839618	lncRNA	1.174	0	0	0	0	0	0	0	0	0	0	0	0
ENSMUSG00000079144.8	A130010J15Rik	chr1	192850354	192860140	protein_coding	9.786	215	137	344	85	77	148	17.7416	9.58277	13.1676	10.8296	6.59402	5.33984
ENSMUSG00000121181.2	Gm57171	chr1	192855039	192855749	lncRNA	0.71	1	1	0	0	0	0	1.13737	0.964089	0	0	0	0
ENSMUSG00000037318.11	Traf3ip3	chr1	192857761	192884011	protein_coding	26.25	810	661	1921	384	239	582	24.9181	17.2364	27.4126	18.239	7.63016	7.82826
ENSMUSG00000090080.3	Gm15872	chr1	192869582	192874687	lncRNA	5.105	3	5	0	2	0	0	0.474553	0.670424	0	0.488464	0	0
ENSMUSG00000089683.4	4930570N18Rik	chr1	192885307	192908526	lncRNA	23.219	14	10	21	4	0	2	0.486904	0.294803	0.338788	0.214791	0	0.0304129
ENSMUSG00000026639.19	Lamb3	chr1	192890007	193026186	protein_coding	136.179	52	34	147	32	12	54	0.308356	0.170901	0.404352	0.29298	0.0738475	0.140009
ENSMUSG00000016194.15	Hsd11b1	chr1	192903942	192946383	protein_coding	42.441	268	385	475	288	407	638	5.09927	6.20942	4.19237	8.46069	8.03662	5.30771
ENSMUSG00000103089.2	Gm38118	chr1	192941924	192944145	TEC	2.221	8	13	16	1	2	1	2.90871	4.00655	2.69851	0.561371	0.754651	0.158973
ENSMUSG00000009633.4	G0s2	chr1	192954469	192955525	protein_coding	1.056	91	68	170	47	57	186	69.5883	44.0779	60.3027	55.4923	45.2351	62.19
ENSMUSG00000104348.2	Gm37691	chr1	192963579	192966151	TEC	2.572	89	66	184	9	18	30	27.9433	17.565	26.7978	4.36285	5.86498	4.11834
ENSMUSG00000103736.3	Gm37650	chr1	192971892	192973364	lncRNA	1.472	2	1	1	0	0	0	1.09719	0.465016	0.254474	0	0	0
ENSMUSG00000016179.12	Camk1g	chr1	193028654	193052606	protein_coding	23.952	0	0	3	16	1	5	0	0	0.0469171	0.832869	0.0349883	0.0737055
ENSMUSG00000103895.2	Gm37942	chr1	193049148	193049775	TEC	0.627	0	0	0	0	0	0	0	0	0	0	0	0
ENSMUSG00000133427.1	ENSMUSG00000133427	chr1	193061843	193175136	lncRNA	113.293	0	0	0	3	0	0	0	0	0	0.0330154	0	0
ENSMUSG00000102648.2	Gm38022	chr1	193157598	193158000	processed_pseudogene	0.402	0	0	0	0	0	0	0	0	0	0	0	0
ENSMUSG00000133491.1	ENSMUSG00000133491	chr1	193161194	193163170	lncRNA	1.976	0	0	0	2	0	0	0	0	0	1.26195	0	0
ENSMUSG00000133453.1	ENSMUSG00000133453	chr1	193162977	193170590	lncRNA	7.613	0	0	0	0	0	0	0	0	0	0	0	0
ENSMUSG00000102981.2	Gm38322	chr1	193175895	193178194	TEC	2.299	0	0	0	0	0	0	0	0	0	0	0	0
ENSMUSG00000122370.1	ENSMUSG00000122370	chr1	193186448	193248408	lncRNA	61.96	1	0	0	1	0	0	0.0130331	0	0	0.0201227	0	0
ENSMUSG00000097850.4	Mir205hg	chr1	193188760	193192519	lncRNA	3.759	0	0	0	0	0	0	0	0	0	0	0	0
ENSMUSG00000065533.3	Mir205	chr1	193189771	193189838	miRNA	0.067	0	0	0	0	0	0	0	0	0	0	0	0
ENSMUSG00000130304.1	ENSMUSG00000130304	chr1	193261048	193265156	lncRNA	4.108	0	0	0	0	0	0	0	0	0	0	0	0
ENSMUSG00000142187.1	ENSMUSG00000142187	chr1	193269297	193270932	lncRNA	1.635	0	0	0	0	0	0	0	0	0	0	0	0
ENSMUSG00000120108.2	Gm31870	chr1	193293640	193468084	lncRNA	174.444	0	0	0	0	0	0	0	0	0	0	0	0
ENSMUSG00000132380.1	ENSMUSG00000132380	chr1	193319297	193338075	lncRNA	18.778	0	0	0	0	0	0	0	0	0	0	0	0
ENSMUSG00000104182.2	Gm21362	chr1	193549317	193550244	processed_pseudogene	0.927	0	0	0	0	0	0	0	0	0	0	0	0
ENSMUSG00000132628.1	ENSMUSG00000132628	chr1	193703951	193788675	lncRNA	84.724	0	0	0	0	0	0	0	0	0	0	0	0
ENSMUSG00000103692.3	4930503O07Rik	chr1	193857311	194091400	lncRNA	234.089	0	0	5	0	0	0	0	0	0.00800094	0	0	0
ENSMUSG00000131226.1	ENSMUSG00000131226	chr1	193937541	193944849	lncRNA	7.308	0	0	0	0	0	0	0	0	0	0	0	0
ENSMUSG00000123531.1	ENSMUSG00000123531	chr1	194119294	194125959	lncRNA	6.665	0	0	0	0	0	0	0	0	0	0	0	0
ENSMUSG00000128824.1	ENSMUSG00000128824	chr1	194207319	194211039	lncRNA	3.72	0	0	0	0	0	0	0	0	0	0	0	0
ENSMUSG00000121086.2	Gm6403	chr1	194300519	194303207	lncRNA	2.688	0	1	4	0	0	3	0	0.254652	0.55742	0	0	0.394061
ENSMUSG00000026640.13	Plxna2	chr1	194300526	194499177	protein_coding	198.651	43	43	58	1	31	48	0.174798	0.148168	0.109368	0.00627636	0.130778	0.0853144
ENSMUSG00000139215.1	ENSMUSG00000139215	chr1	194325080	194334167	lncRNA	9.087	0	4	0	0	0	0	0	0.301311	0	0	0	0
ENSMUSG00000102523.2	Gm37783	chr1	194332627	194334482	TEC	1.855	1	0	0	0	0	0	0.435326	0	0	0	0	0
ENSMUSG00000102621.2	Gm37674	chr1	194351981	194353814	TEC	1.833	0	0	0	1	1	0	0	0	0	0.680199	0.457196	0
ENSMUSG00000129772.1	ENSMUSG00000129772	chr1	194355453	194457222	lncRNA	101.769	0	0	0	0	1	0	0	0	0	0	0.00823473	0
ENSMUSG00000102841.2	Gm38036	chr1	194359310	194362873	TEC	3.563	0	1	0	0	0	0	0	0.192114	0	0	0	0
ENSMUSG00000103776.2	2900035J10Rik	chr1	194415015	194415546	TEC	0.531	0	0	0	0	1	0	0	0	0	0	1.57823	0
ENSMUSG00000103597.2	Gm19777	chr1	194502038	194502395	processed_pseudogene	0.357	0	0	0	0	0	0	0	0	0	0	0	0
ENSMUSG00000092633.3	Mir3962	chr1	194504309	194504372	miRNA	0.063	0	0	0	0	0	0	0	0	0	0	0	0
ENSMUSG00002075163.1	Gm55992	chr1	194540965	194541258	misc_RNA	0.293	0	0	0	0	0	0	0	0	0	0	0	0
ENSMUSG00000097325.4	Gm16897	chr1	194567924	194681825	lncRNA	113.901	31	21	44	13	31	50	0.219782	0.126202	0.144703	0.142303	0.228086	0.154994
ENSMUSG00000016494.10	Cd34	chr1	194621127	194643587	protein_coding	22.46	129	113	237	40	153	148	4.63809	3.44385	3.95267	2.22049	5.70882	2.32661
ENSMUSG00000096929.10	A330023F24Rik	chr1	194658636	194720212	lncRNA	61.576	48	36	107	8	16	21	0.62949	0.40019	0.650915	0.161986	0.217758	0.120415
ENSMUSG00000104525.2	Gm37334	chr1	194675566	194678503	TEC	2.937	0	0	0	0	2	0	0	0	0	0	0.570678	0
ENSMUSG00000141980.1	ENSMUSG00000141980	chr1	194681891	194684825	lncRNA	2.934	0	0	1	0	0	0	0	0	0.127671	0	0	0
ENSMUSG00000103867.2	9630010A21Rik	chr1	194696054	194698756	TEC	2.702	0	0	1	0	1	4	0	0	0.138633	0	0.310155	0.522693
ENSMUSG00000104077.4	Gm37027	chr1	194699877	194700625	lncRNA	0.748	2	0	2	0	1	0	2.15917	0	1.00157	0	1.12037	0
ENSMUSG00000016493.14	Cd46	chr1	194719134	194774557	protein_coding	55.423	97	64	111	37	66	116	1.41332	0.790434	0.750213	0.832358	0.997973	0.738992
ENSMUSG00000065412.5	Mir29b-2	chr1	194719348	194719428	miRNA	0.08	0	0	0	0	0	0	0	0	0	0	0	0
ENSMUSG00000065548.3	Mir29c	chr1	194719855	194719942	miRNA	0.087	0	0	0	0	0	0	0	0	0	0	0	0
ENSMUSG00000104010.2	Gm37366	chr1	194724691	194726987	TEC	2.296	1	3	0	8	7	16	0.351712	0.894386	0	4.34427	2.555	2.46048
ENSMUSG00000103443.2	Gm37132	chr1	194761407	194763644	TEC	2.237	6	0	2	0	2	0	2.16593	0	0.334901	0	0.749253	0
ENSMUSG00000016481.16	Cr1l	chr1	194779690	194813894	protein_coding	34.204	595	517	1106	336	555	972	14.0475	10.3464	12.1124	12.2479	13.5982	10.0337
ENSMUSG00000127689.1	ENSMUSG00000127689	chr1	194813934	194817828	lncRNA	3.894	20	15	13	2	3	10	4.14756	2.63676	1.25054	0.640373	0.645639	0.906726
ENSMUSG00000026616.17	Cr2	chr1	194819119	194859024	protein_coding	39.905	3775	2722	5695	17	288	14	76.3921	46.6913	53.4587	0.531154	6.04825	0.123872
ENSMUSG00000143842.1	ENSMUSG00000143842	chr1	194867858	194905056	lncRNA	37.198	1	0	0	0	1	0	0.021709	0	0	0	0.0225292	0
ENSMUSG00000102236.2	Gm37887	chr1	194902359	194905074	TEC	2.715	0	0	0	0	3	0	0	0	0	0	0.926011	0
ENSMUSG00002076810.1	Gm56030	chr1	194910586	194910706	miRNA	0.12	0	0	0	0	0	0	0	0	0	0	0	0
ENSMUSG00002075165.1	Gm56031	chr1	194923218	194923315	misc_RNA	0.097	0	0	0	0	0	0	0	0	0	0	0	0
ENSMUSG00000104297.2	Gm38046	chr1	194941607	194942156	TEC	0.549	0	0	0	0	0	0	0	0	0	0	0	0
ENSMUSG00000138633.1	ENSMUSG00000138633	chr1	195000967	195002330	lncRNA	1.363	0	0	0	0	0	0	0	0	0	0	0	0
ENSMUSG00000102307.2	Gm38194	chr1	195003591	195005801	TEC	2.21	0	0	0	0	0	0	0	0	0	0	0	0
ENSMUSG00000110943.2	Gm30674	chr10	3054119	3054849	processed_pseudogene	0.73	0	0	0	0	0	0	0	0	0	0	0	0
ENSMUSG00000111106.2	Gm3318	chr10	3067805	3068987	processed_pseudogene	1.182	0	0	0	0	0	0	0	0	0	0	0	0
ENSMUSG00000071434.3	Ulbp3	chr10	3069841	3079546	lncRNA	9.705	0	0	0	0	0	0	0	0	0	0	0	0
ENSMUSG00000110909.2	B020014A21Rik	chr10	3075091	3083193	lncRNA	8.102	0	0	0	0	0	0	0	0	0	0	0	0
ENSMUSG00000111242.2	Gm8155	chr10	3089447	3091058	processed_pseudogene	1.611	0	0	0	0	0	0	0	0	0	0	0	0
ENSMUSG00000111625.2	Gm48097	chr10	3126020	3126188	processed_pseudogene	0.168	0	0	0	0	0	0	0	0	0	0	0	0
ENSMUSG00000110787.2	Gm6667	chr10	3162803	3185033	unprocessed_pseudogene	22.23	0	0	0	0	0	0	0	0	0	0	0	0
ENSMUSG00000091618.4	H60c	chr10	3206208	3217771	protein_coding	11.563	0	0	0	0	0	0	0	0	0	0	0	0
ENSMUSG00000111114.2	Gm18703	chr10	3253049	3253381	processed_pseudogene	0.332	0	0	0	0	0	0	0	0	0	0	0	0
ENSMUSG00000122477.1	ENSMUSG00000122477	chr10	3287739	3356116	lncRNA	68.377	0	0	1	0	0	0	0	0	0.00547825	0	0	0
ENSMUSG00000122590.1	ENSMUSG00000122590	chr10	3295535	3296707	lncRNA	1.172	0	0	0	0	0	0	0	0	0	0	0	0
ENSMUSG00000122558.1	ENSMUSG00000122558	chr10	3314072	3316555	lncRNA	2.483	0	0	0	0	0	0	0	0	0	0	0	0
ENSMUSG00000040653.7	Ppp1r14c	chr10	3316057	3414975	protein_coding	98.918	0	0	0	0	0	0	0	0	0	0	0	0
ENSMUSG00002076446.1	Gm55530	chr10	3375023	3375115	miRNA	0.092	0	0	0	0	0	0	0	0	0	0	0	0
ENSMUSG00000122519.1	ENSMUSG00000122519	chr10	3385180	3395073	lncRNA	9.893	0	0	0	0	0	0	0	0	0	0	0	0
ENSMUSG00000131056.1	ENSMUSG00000131056	chr10	3439916	3446226	lncRNA	6.31	0	0	0	0	0	0	0	0	0	0	0	0
ENSMUSG00000138407.1	ENSMUSG00000138407	chr10	3446417	3447488	lncRNA	1.071	0	0	0	0	0	0	0	0	0	0	0	0
ENSMUSG00000019762.5	Iyd	chr10	3490240	3504877	protein_coding	14.637	0	0	0	1	0	0	0	0	0	0.0851818	0	0
ENSMUSG00000125850.1	ENSMUSG00000125850	chr10	3507058	3511739	lncRNA	4.681	0	0	0	0	0	0	0	0	0	0	0	0
ENSMUSG00000142060.1	ENSMUSG00000142060	chr10	3651435	3656304	lncRNA	4.869	0	0	0	0	0	0	0	0	0	0	0	0
ENSMUSG00000120143.2	Gm56946	chr10	3667715	3682025	lncRNA	14.31	2	0	1	0	1	5	0.112862	0	0.0261765	0	0.0585632	0.123368
ENSMUSG00000137350.1	ENSMUSG00000137350	chr10	3671141	3705249	lncRNA	34.108	0	0	0	0	0	0	0	0	0	0	0	0
ENSMUSG00000040624.19	Plekhg1	chr10	3690364	3917303	protein_coding	226.939	98	81	115	23	93	134	0.348719	0.244316	0.189819	0.126362	0.34343	0.208481
ENSMUSG00000137316.1	ENSMUSG00000137316	chr10	3754388	3813959	lncRNA	59.571	0	1	0	0	0	0	0	0.0114905	0	0	0	0
ENSMUSG00000082123.2	Gm16149	chr10	3819299	3819607	processed_pseudogene	0.308	0	0	0	0	0	0	0	0	0	0	0	0
ENSMUSG00000137474.1	ENSMUSG00000137474	chr10	3833980	3841698	lncRNA	7.718	0	0	0	0	0	0	0	0	0	0	0	0
ENSMUSG00002075426.1	Gm55556	chr10	3884769	3884877	rRNA	0.108	0	0	0	0	0	0	0	0	0	0	0	0
ENSMUSG00000082605.2	Gm16148	chr10	3896199	3897091	processed_pseudogene	0.892	0	0	0	0	1	0	0	0	0	0	0.939507	0
ENSMUSG00000040675.18	Mthfd1l	chr10	3923118	4117081	protein_coding	193.963	252	149	521	364	455	931	1.04916	0.525827	1.00617	2.33981	1.96588	1.69474
ENSMUSG00000082247.2	Gm16074	chr10	3942371	3942814	processed_pseudogene	0.443	0	0	0	0	0	1	0	0	0	0	0	0.797018
ENSMUSG00000134707.1	ENSMUSG00000134707	chr10	4026170	4027669	lncRNA	1.499	0	0	0	0	0	0	0	0	0	0	0	0
ENSMUSG00000065792.3	Gm25515	chr10	4054313	4054469	snRNA	0.156	0	0	0	0	0	0	0	0	0	0	0	0
ENSMUSG00000134668.1	ENSMUSG00000134668	chr10	4079641	4085269	lncRNA	5.628	17	1	9	1	11	59	2.43924	0.121625	0.599019	0.221536	1.63796	3.70143
ENSMUSG00000134630.1	ENSMUSG00000134630	chr10	4100452	4118700	lncRNA	18.248	73	17	121	44	66	189	3.23048	0.637689	2.48383	3.00633	3.03105	3.65694
ENSMUSG00000089473.3	Gm25369	chr10	4119887	4120018	snoRNA	0.131	0	0	0	0	0	0	0	0	0	0	0	0
ENSMUSG00000111266.3	Gm30570	chr10	4156426	4192693	lncRNA	36.267	0	0	0	0	0	0	0	0	0	0	0	0
ENSMUSG00000132713.1	ENSMUSG00000132713	chr10	4192387	4192761	lncRNA	0.374	0	0	2	0	0	0	0	0	2.00314	0	0	0
ENSMUSG00000142898.1	ENSMUSG00000142898	chr10	4193907	4194392	lncRNA	0.485	0	0	0	0	0	0	0	0	0	0	0	0
ENSMUSG00000141870.1	ENSMUSG00000141870	chr10	4203945	4208483	lncRNA	4.538	0	0	0	0	0	0	0	0	0	0	0	0
ENSMUSG00000137375.1	ENSMUSG00000137375	chr10	4215302	4216073	lncRNA	0.771	0	0	1	0	0	0	0	0	0.485845	0	0	0
ENSMUSG00000137338.1	ENSMUSG00000137338	chr10	4215480	4219331	lncRNA	3.851	1	8	4	27	2	0	0.209694	1.42198	0.389079	8.74156	0.435232	0
ENSMUSG00000038587.11	Akap12	chr10	4216380	4309470	protein_coding	93.09	206	289	335	540	163	247	1.78699	2.12506	1.34801	7.23252	1.4674	0.936841
ENSMUSG00000075327.11	Zbtb2	chr10	4317075	4338108	protein_coding	21.033	181	113	408	162	101	260	6.94922	3.6775	7.26626	9.60312	4.02425	4.36459
ENSMUSG00000095123.2	Gm21781	chr10	4341587	4346424	lncRNA	4.837	160	130	374	126	97	242	26.7118	18.3968	28.9633	32.4783	16.8058	17.6649
ENSMUSG00000019763.12	Rmnd1	chr10	4351915	4382388	protein_coding	30.473	222	207	419	145	162	251	5.88297	4.64976	5.15052	5.93269	4.45517	2.90824
ENSMUSG00000085687.2	Gm16153	chr10	4359033	4373369	lncRNA	14.336	93	55	161	63	54	117	5.23858	2.62609	4.20678	5.47913	3.15668	2.88157
ENSMUSG00000061759.16	Armt1	chr10	4382467	4405141	protein_coding	22.674	213	142	380	185	232	439	7.58596	4.28683	6.2778	10.1728	8.57481	6.8361
ENSMUSG00000137739.1	ENSMUSG00000137739	chr10	4383424	4384055	lncRNA	0.631	3	0	2	0	0	4	3.83929	0	1.18728	0	0	2.23822
ENSMUSG00000019767.13	Ccdc170	chr10	4432502	4512231	protein_coding	79.729	0	1	0	0	0	0	0	0.00858538	0	0	0	0
ENSMUSG00000065371.3	Gm22739	chr10	4434234	4434393	snRNA	0.159	0	0	0	0	0	0	0	0	0	0	0	0
ENSMUSG00000137362.1	ENSMUSG00000137362	chr10	4512669	4517241	lncRNA	4.572	0	0	0	0	0	0	0	0	0	0	0	0
ENSMUSG00000112330.2	Gm3266	chr10	4519633	4520223	processed_pseudogene	0.59	0	0	0	0	0	0	0	0	0	0	0	0
ENSMUSG00000019768.17	Esr1	chr10	4561593	4955614	protein_coding	394.021	52	29	76	25	25	64	0.106572	0.0503795	0.0722514	0.0791078	0.0531723	0.0573499
ENSMUSG00000137916.1	ENSMUSG00000137916	chr10	4582584	4610553	lncRNA	27.969	0	0	1	0	0	0	0	0	0.0133929	0	0	0
ENSMUSG00000125133.1	ENSMUSG00000125133	chr10	4656314	4660406	lncRNA	4.092	1	0	0	0	0	0	0.197344	0	0	0	0	0
ENSMUSG00000135576.1	ENSMUSG00000135576	chr10	4880296	4882270	lncRNA	1.974	2	0	0	0	1	0	0.818167	0	0	0	0.424539	0
ENSMUSG00000096054.4	Syne1	chr10	4970917	5501482	protein_coding	530.565	310	372	518	298	1163	528	0.471826	0.479932	0.365715	0.700287	1.83699	0.351372
ENSMUSG00000093189.4	Gm25694	chr10	4986175	4986456	ribozyme	0.281	0	0	0	0	0	2	0	0	0	0	0	2.51302
ENSMUSG00000096553.3	Gm10097	chr10	5019192	5021975	lncRNA	2.783	0	1	1	1	0	0	0	0.245959	0.134598	0.448008	0	0
ENSMUSG00000111890.2	Gm48836	chr10	5041006	5041286	processed_pseudogene	0.28	0	0	0	0	0	0	0	0	0	0	0	0
ENSMUSG00000138396.1	ENSMUSG00000138396	chr10	5276850	5278833	lncRNA	1.983	0	0	0	0	2	0	0	0	0	0	0.845224	0
ENSMUSG00000119411.1	Gm23573	chr10	5307173	5307279	snRNA	0.106	0	0	0	0	0	0	0	0	0	0	0	0
ENSMUSG00000138374.1	ENSMUSG00000138374	chr10	5329320	5421941	lncRNA	92.621	0	0	0	0	0	0	0	0	0	0	0	0
ENSMUSG00000046916.10	Myct1	chr10	5543775	5556904	protein_coding	13.129	59	29	68	9	111	289	3.62894	1.51197	1.94012	0.854692	7.08527	7.77209
ENSMUSG00000019772.6	Vip	chr10	5589218	5597617	protein_coding	8.399	0	0	3	0	0	3	0	0	0.133797	0	0	0.126115
ENSMUSG00000110983.2	Gm47679	chr10	5685819	5686938	processed_pseudogene	1.119	0	0	0	0	0	0	0	0	0	0	0	0
ENSMUSG00000019773.8	Fbxo5	chr10	5749160	5755600	protein_coding	6.44	358	126	369	433	924	2144	44.8907	13.3925	21.4631	83.8302	120.241	117.547
ENSMUSG00000019774.9	Mtrf1l	chr10	5761887	5773910	protein_coding	12.023	60	68	156	84	82	235	4.02993	3.87143	4.86031	8.71094	5.71565	6.90124
ENSMUSG00000019775.18	Rgs17	chr10	5775663	5872400	protein_coding	96.737	8	8	7	0	2	2	0.0667815	0.0566074	0.0271055	0	0.0173262	0.00729977
ENSMUSG00000134239.1	ENSMUSG00000134239	chr10	5985842	6003817	lncRNA	17.975	0	0	0	0	0	0	0	0	0	0	0	0
ENSMUSG00000134279.1	ENSMUSG00000134279	chr10	5986080	5987211	lncRNA	1.131	0	0	0	0	0	0	0	0	0	0	0	0
ENSMUSG00000112179.2	Gm3213	chr10	6317676	6318484	processed_pseudogene	0.808	0	0	0	0	0	0	0	0	0	0	0	0
ENSMUSG00000112312.2	Gm47755	chr10	6372698	6372884	processed_pseudogene	0.186	0	0	0	0	0	0	0	0	0	0	0	0
ENSMUSG00000111902.2	Gm4921	chr10	6475883	6476874	processed_pseudogene	0.991	0	0	0	0	0	1	0	0	0	0	0	0.356286
ENSMUSG00000000766.19	Oprm1	chr10	6708506	6988198	protein_coding	279.692	2	10	15	8	4	11	0.00577443	0.0244735	0.0200892	0.0356622	0.0119852	0.0138862
ENSMUSG00000064065.16	Ipcef1	chr10	6835796	7002478	protein_coding	166.682	318	408	770	196	178	563	1.54063	1.67551	1.73043	1.46611	0.894944	1.19259
ENSMUSG00000081926.2	Gm15536	chr10	6988661	6988774	processed_pseudogene	0.113	2	0	5	0	0	10	14.2926	0	16.5746	0	0	31.2459
ENSMUSG00000131665.1	ENSMUSG00000131665	chr10	7012661	7014274	lncRNA	1.613	1	1	0	0	1	0	0.500639	0.424367	0	0	0.519554	0
ENSMUSG00000015202.14	Cnksr3	chr10	7069063	7162237	protein_coding	93.174	144	88	195	42	127	285	1.24803	0.646493	0.783956	0.562022	1.14228	1.08
ENSMUSG00000119990.2	Gm53610	chr10	7159126	7166341	lncRNA	7.215	5	11	14	9	10	15	0.559619	1.04359	0.726848	1.55527	1.16152	0.734052
ENSMUSG00000112057.2	Gm21321	chr10	7334111	7340783	transcribed_processed_pseudogene	6.672	0	0	0	0	0	0	0	0	0	0	0	0
ENSMUSG00000135326.1	ENSMUSG00000135326	chr10	7340153	7343594	lncRNA	3.441	0	0	0	0	0	2	0	0	0	0	0	0.205219
ENSMUSG00000135369.1	ENSMUSG00000135369	chr10	7340641	7341480	lncRNA	0.839	0	0	0	0	0	0	0	0	0	0	0	0
ENSMUSG00000135286.1	ENSMUSG00000135286	chr10	7343326	7396337	lncRNA	53.011	5	9	21	43	14	21	0.0761663	0.116212	0.14839	1.01135	0.221323	0.13987
ENSMUSG00000079685.11	Ulbp1	chr10	7390362	7423638	protein_coding	33.276	104	119	192	375	192	281	2.52384	2.44789	2.16133	14.0507	4.83543	2.98158
ENSMUSG00000112474.2	Gm46209	chr10	7408356	7408908	processed_pseudogene	0.552	10	12	37	15	3	27	14.6292	14.8805	25.1081	33.8806	4.55457	17.2702
ENSMUSG00000139058.1	ENSMUSG00000139058	chr10	7426584	7442458	lncRNA	15.874	0	2	2	0	0	0	0	0.0862421	0.0471949	0	0	0
ENSMUSG00000112394.2	Gm48121	chr10	7453459	7453729	processed_pseudogene	0.27	0	0	0	0	0	0	0	0	0	0	0	0
ENSMUSG00000019796.13	Lrp11	chr10	7465564	7501247	protein_coding	35.683	32	20	28	9	13	21	0.724182	0.383658	0.293933	0.31447	0.305314	0.207792
ENSMUSG00000134855.1	ENSMUSG00000134855	chr10	7471725	7484413	lncRNA	12.688	3	4	3	2	3	0	0.190936	0.215796	0.0885686	0.196533	0.198149	0
ENSMUSG00000087350.2	Gm16254	chr10	7481848	7482577	processed_pseudogene	0.729	0	0	0	0	0	0	0	0	0	0	0	0
ENSMUSG00000019795.18	Pcmt1	chr10	7505137	7556900	protein_coding	51.763	490	291	947	447	720	1596	7.64426	3.84812	6.85303	10.7668	11.6568	10.8864
ENSMUSG00000120335.2	A630066F11Rik	chr10	7539080	7540395	lncRNA	1.315	15	10	18	14	19	25	9.21137	5.20535	5.12742	13.274	12.1086	6.71253
ENSMUSG00000040034.16	Nup43	chr10	7543267	7554645	protein_coding	11.378	63	40	167	125	127	201	4.4713	2.40641	5.49797	13.6975	9.35411	6.23738
ENSMUSG00000040021.15	Lats1	chr10	7556978	7592224	protein_coding	35.246	405	293	629	234	306	564	9.27906	5.69028	6.68487	8.27761	7.27573	5.6499
ENSMUSG00000140085.1	ENSMUSG00000140085	chr10	7595842	7601702	lncRNA	5.86	0	0	0	0	0	0	0	0	0	0	0	0
ENSMUSG00000019794.14	Katna1	chr10	7601764	7638914	protein_coding	37.15	239	200	486	203	252	581	5.19515	3.68508	4.90038	6.81296	5.68469	5.52191
ENSMUSG00000092190.3	Gm20470	chr10	7617113	7636882	lncRNA	19.769	191	140	274	121	178	332	7.80203	4.84751	5.1918	7.63131	7.54571	5.9296
ENSMUSG00000040006.14	Ginm1	chr10	7643711	7668588	protein_coding	24.877	199	173	314	114	205	379	6.45972	4.76018	4.72807	5.71354	6.90591	5.37914
ENSMUSG00000085211.3	B430219N15Rik	chr10	7655949	7657121	lncRNA	1.172	17	29	46	13	20	16	11.7133	16.9374	14.7022	13.8298	14.301	4.82019
ENSMUSG00000015757.11	Ppil4	chr10	7668655	7698899	protein_coding	30.244	404	434	818	374	497	816	10.787	9.82259	10.1313	15.4181	13.7715	9.52627
ENSMUSG00000081497.2	Gm15560	chr10	7683880	7684522	processed_pseudogene	0.642	1	0	2	0	1	5	1.25784	0	1.16694	0	1.30536	2.74984
ENSMUSG00000039981.7	Zc3h12d	chr10	7708234	7746160	protein_coding	37.926	393	449	1030	48	156	178	8.36786	8.10373	10.1731	1.57799	3.44709	1.65712
ENSMUSG00000093060.3	Mir5104	chr10	7712145	7712238	miRNA	0.093	1	1	0	0	0	0	8.68312	7.36025	0	0	0	0
ENSMUSG00000088857.3	Gm24726	chr10	7724125	7724245	snoRNA	0.12	0	4	0	0	0	0	0	22.8168	0	0	0	0
ENSMUSG00000015755.17	Tab2	chr10	7781417	7831994	protein_coding	50.577	1034	805	1748	752	1095	2513	16.5092	10.8948	12.9461	18.538	18.1437	17.5433
ENSMUSG00000140515.1	ENSMUSG00000140515	chr10	7791973	7793087	lncRNA	1.114	1	2	4	2	6	0	0.724893	1.22891	1.34501	2.23843	4.51368	0
ENSMUSG00000126023.1	ENSMUSG00000126023	chr10	7814007	7864677	lncRNA	50.67	3	1	10	0	1	12	0.0478112	0.013509	0.0739266	0	0.0165392	0.0836185
ENSMUSG00000112360.3	Gm48614	chr10	7877646	7915193	lncRNA	37.547	0	0	0	0	0	0	0	0	0	0	0	0
ENSMUSG00000135041.1	ENSMUSG00000135041	chr10	7959861	7965378	lncRNA	5.517	0	0	0	1	0	0	0	0	0	0.225993	0	0
ENSMUSG00000112109.3	Gm30906	chr10	8051840	8069108	lncRNA	17.268	0	1	5	1	0	0	0	0.03964	0.108463	0.0722032	0	0
ENSMUSG00000141777.1	ENSMUSG00000141777	chr10	8068494	8071810	lncRNA	3.316	7	2	0	0	5	0	1.70468	0.412849	0	0	1.26363	0
ENSMUSG00000141805.1	ENSMUSG00000141805	chr10	8069263	8070056	lncRNA	0.793	0	0	0	0	0	0	0	0	0	0	0	0
ENSMUSG00000047712.9	Ust	chr10	8080520	8394589	protein_coding	314.069	42	43	91	31	43	104	0.10799	0.0937171	0.108535	0.123065	0.114738	0.116918
ENSMUSG00000135527.1	ENSMUSG00000135527	chr10	8106355	8108167	lncRNA	1.812	0	0	0	0	0	0	0	0	0	0	0	0
ENSMUSG00000135570.1	ENSMUSG00000135570	chr10	8114581	8116341	lncRNA	1.76	0	0	0	0	0	3	0	0	0	0	0	0.601839
ENSMUSG00000141894.1	ENSMUSG00000141894	chr10	8419967	8426515	lncRNA	6.548	0	213	1	0	0	0	0	22.2662	0.0572062	0	0	0
ENSMUSG00000077582.3	Gm24374	chr10	8518698	8518803	snRNA	0.105	0	0	0	0	0	0	0	0	0	0	0	0
ENSMUSG00000111215.2	Gm48654	chr10	8589005	8592837	lncRNA	3.832	0	0	0	0	0	0	0	0	0	0	0	0
ENSMUSG00000015305.7	Sash1	chr10	8597983	8761814	protein_coding	163.831	462	522	536	244	259	723	2.27722	2.18097	1.22552	1.85692	1.32486	1.55817
ENSMUSG00000138597.1	ENSMUSG00000138597	chr10	8694052	8702834	lncRNA	8.782	0	0	0	0	0	0	0	0	0	0	0	0
ENSMUSG00000065692.3	Gm25410	chr10	8699775	8699911	snoRNA	0.136	0	0	0	0	1	0	0	0	0	0	6.16206	0
ENSMUSG00000138680.1	ENSMUSG00000138680	chr10	8736602	8737214	lncRNA	0.612	0	0	0	0	0	0	0	0	0	0	0	0
ENSMUSG00000111165.2	4930553I21Rik	chr10	8736608	8737187	TEC	0.579	0	0	0	0	0	0	0	0	0	0	0	0
ENSMUSG00000097597.3	Gm26674	chr10	8760381	8762622	lncRNA	2.241	1	6	14	4	6	23	0.360344	1.83267	2.34012	2.22544	2.24375	3.62375
ENSMUSG00000111731.3	Gm48727	chr10	8779725	8820931	lncRNA	41.206	0	1	2	0	0	0	0	0.0166117	0.0181812	0	0	0
ENSMUSG00000138635.1	ENSMUSG00000138635	chr10	8820291	8821609	lncRNA	1.318	0	0	0	0	0	0	0	0	0	0	0	0
ENSMUSG00000111674.3	Gm48728	chr10	8827693	8843481	lncRNA	15.788	0	0	0	0	0	0	0	0	0	0	0	0
ENSMUSG00000138716.1	ENSMUSG00000138716	chr10	8902696	8902993	lncRNA	0.297	0	0	0	0	0	0	0	0	0	0	0	0
ENSMUSG00000111077.2	Gm48743	chr10	8945163	8947219	TEC	2.056	0	0	0	0	0	0	0	0	0	0	0	0
ENSMUSG00000138666.1	ENSMUSG00000138666	chr10	8995691	9165463	lncRNA	169.772	0	0	0	0	0	0	0	0	0	0	0	0
ENSMUSG00000112543.2	Gm48744	chr10	9099715	9100495	TEC	0.78	0	0	0	0	0	0	0	0	0	0	0	0
ENSMUSG00000112019.3	Gm48748	chr10	9205527	9212574	lncRNA	7.047	0	0	0	0	0	0	0	0	0	0	0	0
ENSMUSG00000111627.3	Gm48749	chr10	9212360	9276630	lncRNA	64.27	0	0	0	0	0	0	0	0	0	0	0	0
ENSMUSG00000112048.2	Gm48750	chr10	9231899	9232276	transcribed_processed_pseudogene	0.377	0	0	0	0	0	0	0	0	0	0	0	0
ENSMUSG00000128171.1	ENSMUSG00000128171	chr10	9265802	9275628	lncRNA	9.826	0	0	0	0	0	0	0	0	0	0	0	0
ENSMUSG00000112307.2	Gm48751	chr10	9358673	9362946	TEC	4.273	0	0	0	0	0	0	0	0	0	0	0	0
ENSMUSG00000136601.1	ENSMUSG00000136601	chr10	9384871	9385987	lncRNA	1.116	0	0	0	0	0	0	0	0	0	0	0	0
ENSMUSG00000112827.2	Gm48753	chr10	9389681	9389850	processed_pseudogene	0.169	0	0	0	0	0	0	0	0	0	0	0	0
ENSMUSG00000060487.9	Samd5	chr10	9400709	9550952	protein_coding	150.243	6	4	5	0	3	0	0.032249	0.0182239	0.012466	0	0.0167337	0
ENSMUSG00000053980.5	Gm9930	chr10	9408275	9411425	TEC	3.15	0	0	0	0	0	0	0	0	0	0	0	0
ENSMUSG00000111951.2	Gm48755	chr10	9421990	9423265	TEC	1.275	0	0	0	0	0	0	0	0	0	0	0	0
ENSMUSG00000112700.3	Gm48757	chr10	9442120	9443351	lncRNA	1.231	0	0	0	0	0	0	0	0	0	0	0	0
ENSMUSG00000137070.1	ENSMUSG00000137070	chr10	9451565	9452745	lncRNA	1.18	0	0	0	0	0	0	0	0	0	0	0	0
ENSMUSG00000112162.2	Gm48758	chr10	9463346	9463858	processed_pseudogene	0.512	0	0	0	0	0	0	0	0	0	0	0	0
ENSMUSG00000112303.3	Gm48759	chr10	9472195	9475282	lncRNA	3.087	0	0	0	0	0	0	0	0	0	0	0	0
ENSMUSG00000112680.2	Gm48760	chr10	9543420	9543920	processed_pseudogene	0.5	0	0	0	0	0	0	0	0	0	0	0	0
ENSMUSG00000136997.1	ENSMUSG00000136997	chr10	9550066	9553879	lncRNA	3.813	0	0	1	0	0	0	0	0	0.0982393	0	0	0
ENSMUSG00000136963.1	ENSMUSG00000136963	chr10	9551352	9560305	lncRNA	8.953	0	0	0	0	0	0	0	0	0	0	0	0
ENSMUSG00000111901.3	Gm6150	chr10	9559652	9560618	transcribed_processed_pseudogene	0.966	0	0	0	0	0	0	0	0	0	0	0	0
ENSMUSG00000121723.1	Gm6150	chr10	9560466	9567650	lncRNA	7.184	0	0	0	0	0	0	0	0	0	0	0	0
ENSMUSG00000112200.2	Gm19161	chr10	9624167	9624903	processed_pseudogene	0.736	0	0	0	0	0	0	0	0	0	0	0	0
ENSMUSG00000019790.18	Stxbp5	chr10	9631291	9776823	protein_coding	145.532	296	256	538	260	421	643	1.64245	1.20408	1.38476	2.22748	2.42431	1.56
ENSMUSG00000122059.1	ENSMUSG00000122059	chr10	9673910	9679235	lncRNA	5.325	13	15	31	12	21	16	1.97144	1.92818	2.18069	2.8097	3.30495	1.06089
ENSMUSG00000064609.3	Gm25635	chr10	9727763	9727893	snoRNA	0.13	0	0	0	0	2	0	0	0	0	0	12.8929	0
ENSMUSG00000112146.3	Gm46210	chr10	9776979	9794587	lncRNA	17.608	0	0	0	2	1	0	0	0	0	0.141618	0.0475943	0
ENSMUSG00000101621.4	Gm28905	chr10	9852371	10130323	lncRNA	277.952	0	1	0	0	0	0	0	0.00246267	0	0	0	0
ENSMUSG00000112059.2	Gm48282	chr10	9916664	9917170	processed_pseudogene	0.506	0	0	0	0	0	0	0	0	0	0	0	0
ENSMUSG00000112074.3	Gm48278	chr10	9927887	9968039	lncRNA	40.152	0	1	1	0	0	0	0	0.0170478	0.00932921	0	0	0
ENSMUSG00000112713.3	Gm48281	chr10	9976164	9985843	lncRNA	9.679	0	0	0	0	0	0	0	0	0	0	0	0
ENSMUSG00000065876.3	Gm25682	chr10	9976697	9976860	snRNA	0.163	0	0	0	0	0	0	0	0	0	0	0	0
ENSMUSG00000112589.2	Gm48280	chr10	10007016	10007384	processed_pseudogene	0.368	0	0	0	0	0	0	0	0	0	0	0	0
ENSMUSG00000127958.1	ENSMUSG00000127958	chr10	10046214	10061159	lncRNA	14.945	0	0	0	0	0	2	0	0	0	0	0	0.0472504
ENSMUSG00000108973.2	Gm44555	chr10	10069268	10069415	processed_pseudogene	0.147	0	0	0	0	0	0	0	0	0	0	0	0
ENSMUSG00000112219.3	Gm31904	chr10	10102200	10110707	lncRNA	8.507	0	0	0	0	0	0	0	0	0	0	0	0
ENSMUSG00000109160.3	4930598N05Rik	chr10	10110696	10145032	lncRNA	34.336	0	0	3	0	1	0	0	0	0.0327283	0	0.024407	0
ENSMUSG00000112573.3	Gm48324	chr10	10121042	10172673	lncRNA	51.631	0	0	0	0	0	0	0	0	0	0	0	0
ENSMUSG00000050994.22	Adgb	chr10	10211453	10348070	protein_coding	136.617	12	18	17	8	4	7	0.0709309	0.0901869	0.0466118	0.0730103	0.0245369	0.0180911
ENSMUSG00000083257.2	Gm15568	chr10	10218859	10220071	processed_pseudogene	1.212	0	0	3	0	1	0	0	0	0.927194	0	0.691452	0
ENSMUSG00000140108.1	ENSMUSG00000140108	chr10	10340265	10349011	lncRNA	8.746	0	0	0	0	0	0	0	0	0	0	0	0
ENSMUSG00000112351.2	Gm48326	chr10	10341158	10341278	processed_pseudogene	0.12	0	0	0	0	0	0	0	0	0	0	0	0
ENSMUSG00000019832.6	Rab32	chr10	10420746	10434009	protein_coding	13.263	272	234	387	128	329	364	16.561	12.0767	10.93	12.0328	20.7883	9.69017
ENSMUSG00000121799.1	Gm5177	chr10	10481689	10492057	lncRNA	10.368	0	0	2	0	0	0	0	0	0.0722582	0	0	0
ENSMUSG00000098065.3	Gm5177	chr10	10488795	10489791	transcribed_processed_pseudogene	0.996	0	0	0	0	0	0	0	0	0	0	0	0
ENSMUSG00000087884.3	Gm23601	chr10	10538898	10539028	snoRNA	0.13	0	0	0	0	0	0	0	0	0	0	0	0
ENSMUSG00000019828.14	Grm1	chr10	10561803	10958100	protein_coding	396.297	0	0	0	0	0	0	0	0	0	0	0	0
ENSMUSG00000112772.2	Gm48400	chr10	10606373	10606870	processed_pseudogene	0.497	0	0	0	0	0	0	0	0	0	0	0	0
ENSMUSG00000112730.3	4930567K20Rik	chr10	10624627	10654119	lncRNA	29.492	0	0	0	0	0	0	0	0	0	0	0	0
ENSMUSG00000111921.2	Gm48406	chr10	10911660	10911888	processed_pseudogene	0.228	0	0	0	0	0	0	0	0	0	0	0	0
ENSMUSG00000090112.9	Shprh	chr10	11025171	11093339	protein_coding	68.168	351	357	597	301	302	372	4.15801	3.58479	3.28054	5.50535	3.71271	1.92679
ENSMUSG00000090070.2	Gm16577	chr10	11088024	11088723	lncRNA	0.699	3	10	22	3	4	0	3.4658	9.79261	11.7896	5.3511	4.79565	0
ENSMUSG00000097007.5	4930432B10Rik	chr10	11088301	11156980	lncRNA	68.679	20	17	27	9	13	30	0.235161	0.169434	0.147262	0.163387	0.15863	0.15423
ENSMUSG00000047648.14	Fbxo30	chr10	11157074	11173796	protein_coding	16.722	390	113	320	207	836	1801	18.8337	4.62558	7.16826	15.4341	41.897	38.0275
ENSMUSG00000111983.2	Gm48666	chr10	11205881	11206159	processed_pseudogene	0.278	0	0	0	0	0	0	0	0	0	0	0	0
ENSMUSG00000087802.3	Gm25979	chr10	11206233	11206370	snoRNA	0.137	0	0	0	0	3	0	0	0	0	0	18.3512	0
ENSMUSG00000129347.1	ENSMUSG00000129347	chr10	11213998	11219831	lncRNA	5.833	0	0	0	0	0	0	0	0	0	0	0	0
ENSMUSG00000055493.5	Epm2a	chr10	11219148	11335388	protein_coding	116.24	38	28	41	13	26	43	0.26399	0.164884	0.132124	0.13944	0.187449	0.130612
ENSMUSG00000090242.2	Rpl17-ps11	chr10	11262619	11263347	processed_pseudogene	0.728	0	0	0	0	0	0	0	0	0	0	0	0
ENSMUSG00000111949.2	Gm48679	chr10	11381040	11381677	processed_pseudogene	0.637	0	0	0	0	0	0	0	0	0	0	0	0
ENSMUSG00000112151.2	Gm48680	chr10	11455830	11462988	lncRNA	7.158	0	0	0	0	0	0	0	0	0	0	0	0
ENSMUSG00000121782.1	ENSMUSG00000121782	chr10	11484966	11486224	lncRNA	1.258	0	0	0	0	0	1	0	0	0	0	0	0.280667
ENSMUSG00000045455.11	Gm9797	chr10	11485042	11485335	transcribed_processed_pseudogene	0.293	0	0	0	0	0	0	0	0	0	0	0	0
ENSMUSG00000077539.3	Gm22546	chr10	11523749	11523878	snoRNA	0.129	0	0	0	0	0	0	0	0	0	0	0	0
ENSMUSG00000134296.1	ENSMUSG00000134296	chr10	11537621	11540010	lncRNA	2.389	0	0	0	0	0	0	0	0	0	0	0	0
ENSMUSG00000111995.2	Gm48697	chr10	11700157	11717675	lncRNA	17.518	0	0	0	0	0	0	0	0	0	0	0	0
ENSMUSG00000112233.2	Gm48698	chr10	11714367	11714639	processed_pseudogene	0.272	0	0	0	0	0	0	0	0	0	0	0	0
ENSMUSG00002076949.1	Gm55861	chr10	11816717	11816811	miRNA	0.094	0	0	0	0	0	0	0	0	0	0	0	0
ENSMUSG00002076606.1	Gm55862	chr10	11835624	11835749	snoRNA	0.125	0	0	0	0	0	0	0	0	0	0	0	0
ENSMUSG00000112775.3	Gm48722	chr10	11878314	11907203	lncRNA	28.889	0	0	0	0	0	0	0	0	0	0	0	0
ENSMUSG00000142478.1	ENSMUSG00000142478	chr10	11934229	12027388	lncRNA	93.159	0	0	0	0	0	0	0	0	0	0	0	0
ENSMUSG00000112131.3	Gm48724	chr10	12128884	12204968	lncRNA	76.084	0	0	0	0	0	0	0	0	0	0	0	0
ENSMUSG00000065096.3	Gm23680	chr10	12239154	12239317	snRNA	0.163	0	0	0	0	0	0	0	0	0	0	0	0
ENSMUSG00000065181.3	Gm25139	chr10	12244367	12244576	snoRNA	0.209	0	0	0	0	0	0	0	0	0	0	0	0
ENSMUSG00000019820.12	Utrn	chr10	12257932	12745109	protein_coding	487.177	450	624	1002	537	313	730	0.745907	0.876745	0.770429	1.37431	0.538421	0.529064
ENSMUSG00000112816.2	Gm48798	chr10	12296548	12297340	TEC	0.792	2	0	0	0	1	1	2.03922	0	0	0	1.05813	0.445807
ENSMUSG00000135325.1	ENSMUSG00000135325	chr10	12577820	12587033	lncRNA	9.213	2	0	0	0	0	0	0.175302	0	0	0	0	0
ENSMUSG00000088516.3	Gm23044	chr10	12669619	12669718	snRNA	0.099	0	0	0	0	0	0	0	0	0	0	0	0
ENSMUSG00000129046.1	ENSMUSG00000129046	chr10	12721640	12729815	lncRNA	8.175	1	0	0	0	0	0	0.0987805	0	0	0	0	0
ENSMUSG00000112698.2	Gm7525	chr10	12721832	12722285	processed_pseudogene	0.453	1	0	0	1	1	0	1.78263	0	0	2.75233	1.84998	0
ENSMUSG00000129013.1	ENSMUSG00000129013	chr10	12743847	12797499	lncRNA	53.652	8	0	6	3	18	10	0.12041	0	0.0418907	0.0697163	0.281159	0.0658091
ENSMUSG00000097378.11	B230208H11Rik	chr10	12792385	12799002	lncRNA	6.617	10	6	3	9	33	42	1.22039	0.620677	0.169829	1.69582	4.17943	2.24109
ENSMUSG00000039232.13	Stx11	chr10	12813953	12840042	protein_coding	26.089	327	210	674	126	622	1164	10.1216	5.50982	9.6773	6.0216	19.9801	15.7531
ENSMUSG00000078348.5	Sf3b5	chr10	12881087	12884927	protein_coding	3.84	291	192	794	281	325	1167	61.1957	34.2252	77.4535	91.2376	70.9279	107.303
ENSMUSG00000112498.2	Gm47691	chr10	12918841	12927129	lncRNA	8.288	0	0	0	0	0	5	0	0	0	0	0	0.213006
ENSMUSG00000019817.19	Plagl1	chr10	12936248	13007438	protein_coding	71.19	6	8	22	2	0	11	0.0680599	0.0769213	0.115759	0.0350275	0	0.0545564
ENSMUSG00002076823.1	Gm55880	chr10	12967325	12967561	misc_RNA	0.236	0	0	0	0	1	0	0	0	0	0	3.55102	0
ENSMUSG00000019815.8	Zc2hc1b	chr10	13025284	13053767	protein_coding	28.483	0	0	0	0	0	0	0	0	0	0	0	0
ENSMUSG00000019814.6	Ltv1	chr10	13053884	13068912	protein_coding	15.028	278	161	407	237	264	479	14.9383	7.33331	10.1448	19.6628	14.722	11.254
ENSMUSG00000112042.2	Gm47402	chr10	13080970	13081389	processed_pseudogene	0.419	0	0	0	0	0	0	0	0	0	0	0	0
ENSMUSG00000062866.17	Phactr2	chr10	13083461	13350156	protein_coding	266.695	221	242	328	73	234	329	0.66917	0.621121	0.460692	0.341277	0.735302	0.435565
ENSMUSG00000125042.1	ENSMUSG00000125042	chr10	13200068	13231808	lncRNA	31.74	0	0	0	0	0	0	0	0	0	0	0	0
ENSMUSG00000142589.1	ENSMUSG00000142589	chr10	13286832	13296132	lncRNA	9.3	0	0	0	0	0	0	0	0	0	0	0	0
ENSMUSG00000140536.1	ENSMUSG00000140536	chr10	13300581	13301718	lncRNA	1.137	0	0	0	0	0	0	0	0	0	0	0	0
ENSMUSG00000123793.1	ENSMUSG00000123793	chr10	13371934	13378307	lncRNA	6.373	0	0	0	0	1	0	0	0	0	0	0.131499	0
ENSMUSG00000019810.16	Fuca2	chr10	13375284	13394779	protein_coding	19.495	352	307	630	303	407	624	14.5807	10.7793	12.1051	19.3784	17.4959	11.3014
ENSMUSG00000019809.17	Pex3	chr10	13399586	13428886	protein_coding	29.3	104	128	248	104	128	181	2.86632	2.99032	3.17056	4.42552	3.66106	2.18114
ENSMUSG00000019808.9	Adat2	chr10	13428638	13439120	protein_coding	10.482	50	33	98	41	55	74	3.85199	2.15499	3.50214	4.87684	4.39727	2.49264
ENSMUSG00000128547.1	ENSMUSG00000128547	chr10	13436830	13437878	lncRNA	1.048	1	0	0	3	0	2	0.770544	0	0	3.5691	0	0.673815
ENSMUSG00000128505.1	ENSMUSG00000128505	chr10	13442534	13443690	lncRNA	1.156	4	2	11	2	5	15	2.79422	1.18426	3.5644	2.1571	3.62474	4.58147
ENSMUSG00000135816.1	ENSMUSG00000135816	chr10	13446388	13474081	lncRNA	27.693	0	0	0	0	0	0	0	0	0	0	0	0
ENSMUSG00000112055.2	Gm48773	chr10	13502942	13510851	lncRNA	7.909	0	0	0	0	0	0	0	0	0	0	0	0
ENSMUSG00000019806.14	Aig1	chr10	13522798	13744724	protein_coding	221.926	117	86	177	33	83	232	0.425732	0.265256	0.298756	0.185398	0.313426	0.369106
ENSMUSG00000123661.1	ENSMUSG00000123661	chr10	13560450	13563059	lncRNA	2.609	0	0	0	0	0	0	0	0	0	0	0	0
ENSMUSG00000112172.2	Gm32172	chr10	13747024	13754952	lncRNA	7.928	0	0	0	0	0	0	0	0	0	0	0	0
ENSMUSG00000112102.3	Gm32105	chr10	13753619	13759094	lncRNA	5.475	0	0	0	0	0	0	0	0	0	0	0	0
ENSMUSG00000119069.1	Gm22995	chr10	13764281	13764387	snRNA	0.106	0	0	0	0	0	0	0	0	0	0	0	0
ENSMUSG00000098048.2	Gm8330	chr10	13766390	13767397	processed_pseudogene	1.007	0	0	0	0	0	0	0	0	0	0	0	0
ENSMUSG00000112494.2	4930444K16Rik	chr10	13802942	13804708	TEC	1.766	0	0	0	0	0	0	0	0	0	0	0	0
ENSMUSG00000120437.2	Gm56954	chr10	13839812	13841486	lncRNA	1.674	1	4	3	1	1	0	0.482396	1.63561	0.671302	0.744806	0.500621	0
ENSMUSG00000131764.1	ENSMUSG00000131764	chr10	13840364	13841401	lncRNA	1.037	5	2	2	0	3	0	3.89359	1.32016	0.722442	0	2.42442	0
ENSMUSG00000015501.11	Hivep2	chr10	13841819	14027118	protein_coding	185.299	362	343	967	209	136	280	1.57759	1.26706	1.95481	1.40628	0.615079	0.533527
ENSMUSG00000101014.2	Gm28289	chr10	14024828	14030190	lncRNA	5.362	41	33	81	11	14	39	6.1747	4.21272	5.65861	2.55779	2.18809	2.56809
ENSMUSG00000112266.3	Gm48843	chr10	14064572	14082565	lncRNA	17.993	0	0	0	0	0	0	0	0	0	0	0	0
ENSMUSG00000112238.3	Gm48844	chr10	14085672	14110021	lncRNA	24.349	0	0	0	3	0	0	0	0	0	0.153617	0	0
ENSMUSG00000112284.3	Gm48845	chr10	14102233	14203788	lncRNA	101.555	0	0	0	0	0	0	0	0	0	0	0	0
ENSMUSG00000089333.3	Gm24343	chr10	14109257	14109367	snoRNA	0.11	0	0	0	0	0	0	0	0	0	0	0	0
ENSMUSG00000102229.2	Gm37299	chr10	14189652	14190477	TEC	0.825	1	0	0	0	0	0	0.978825	0	0	0	0	0
ENSMUSG00000112225.2	Gm48854	chr10	14203155	14212359	lncRNA	9.204	2	0	0	0	0	0	0.175474	0	0	0	0	0
ENSMUSG00000133646.1	ENSMUSG00000133646	chr10	14262759	14264252	lncRNA	1.493	0	0	0	0	0	0	0	0	0	0	0	0
ENSMUSG00000039116.8	Adgrg6	chr10	14278327	14421403	protein_coding	143.076	109	87	192	33	52	71	0.615203	0.416225	0.502674	0.287572	0.30458	0.175212
ENSMUSG00000071532.7	Gm10335	chr10	14398822	14399289	processed_pseudogene	0.467	13	9	17	11	6	22	22.4794	13.1917	13.6359	29.368	10.7671	16.6333
ENSMUSG00000111888.3	Gm46212	chr10	14420234	14427120	lncRNA	6.886	9	3	14	1	1	0	1.05544	0.298215	0.761575	0.181064	0.121702	0
ENSMUSG00000112490.2	Gm48068	chr10	14462680	14463246	processed_pseudogene	0.566	0	0	0	0	0	0	0	0	0	0	0	0
ENSMUSG00000019868.17	Vta1	chr10	14530499	14581304	protein_coding	50.805	211	156	474	216	220	440	3.35378	2.10181	3.49481	5.30086	3.62895	3.05786
ENSMUSG00000085572.2	Gm16234	chr10	14539964	14544062	lncRNA	4.098	85	68	144	94	85	133	16.7497	11.3583	13.1626	28.5992	17.3825	11.4591
ENSMUSG00000019865.10	Nmbr	chr10	14581335	14646594	protein_coding	65.259	0	0	0	0	1	0	0	0	0	0	0.0128418	0
ENSMUSG00000019867.5	Gje1	chr10	14591367	14593958	protein_coding	2.591	0	0	0	0	0	0	0	0	0	0	0	0
ENSMUSG00000093798.3	Gm8355	chr10	14621106	14623046	processed_pseudogene	1.94	10	11	44	9	17	76	4.16253	3.8812	8.49577	5.78415	7.34365	13.832
ENSMUSG00000096963.2	B230364G03Rik	chr10	14634379	14636464	lncRNA	2.085	0	0	0	0	0	0	0	0	0	0	0	0
ENSMUSG00000112113.3	Gm47698	chr10	14647463	14650263	lncRNA	2.8	0	0	0	0	0	0	0	0	0	0	0	0
ENSMUSG00000112724.2	Gm47699	chr10	14807604	14808233	transcribed_processed_pseudogene	0.629	0	0	0	0	0	0	0	0	0	0	0	0
ENSMUSG00000088730.3	Gm23892	chr10	14860414	14860543	snoRNA	0.129	0	0	0	0	0	0	0	0	0	0	0	0
ENSMUSG00000112475.2	Gm47703	chr10	15011651	15012048	processed_pseudogene	0.397	0	0	0	0	0	0	0	0	0	0	0	0
ENSMUSG00000112177.2	Gm18188	chr10	15103319	15103796	processed_pseudogene	0.477	0	0	0	0	0	0	0	0	0	0	0	0
ENSMUSG00000112928.3	Gm47710	chr10	15175974	15268690	lncRNA	92.716	0	0	0	0	0	0	0	0	0	0	0	0
ENSMUSG00000112395.2	Gm7198	chr10	15396079	15397152	processed_pseudogene	1.073	0	0	0	0	0	1	0	0	0	0	0	0.329058
ENSMUSG00000112089.2	Gm47712	chr10	15475975	15655758	lncRNA	179.783	0	0	0	0	0	0	0	0	0	0	0	0
ENSMUSG00000112335.2	Gm46188	chr10	15546672	15547133	processed_pseudogene	0.461	0	0	0	0	0	0	0	0	0	0	0	0
ENSMUSG00000112800.3	Gm40604	chr10	15573744	15635928	lncRNA	62.184	0	0	0	0	0	0	0	0	0	0	0	0
ENSMUSG00000112011.2	Gm9535	chr10	15658957	15659724	processed_pseudogene	0.767	0	0	0	0	0	0	0	0	0	0	0	0
ENSMUSG00000112227.3	C330004P14Rik	chr10	15667523	15682813	lncRNA	15.29	0	0	0	0	0	0	0	0	0	0	0	0
ENSMUSG00000112602.2	Gm18557	chr10	16240546	16242322	processed_pseudogene	1.776	0	0	0	0	0	0	0	0	0	0	0	0
ENSMUSG00000112123.2	Gm5178	chr10	16299921	16300818	processed_pseudogene	0.897	0	0	0	0	0	0	0	0	0	0	0	0
ENSMUSG00000112929.3	Gm47729	chr10	16459911	16520858	lncRNA	60.947	0	0	0	0	0	0	0	0	0	0	0	0
ENSMUSG00000112903.2	Gm5948	chr10	16644688	16645526	processed_pseudogene	0.838	0	0	0	0	0	0	0	0	0	0	0	0
ENSMUSG00000112118.2	Gm18039	chr10	16661482	16662209	processed_pseudogene	0.727	0	0	0	0	0	0	0	0	0	0	0	0
ENSMUSG00000112499.2	Gm47736	chr10	16672721	16673646	processed_pseudogene	0.925	0	0	0	0	0	0	0	0	0	0	0	0
ENSMUSG00000101969.4	Gm20125	chr10	16780296	16971555	lncRNA	191.259	1	3	0	1	0	0	0.00422218	0.0107368	0	0.00651894	0	0
ENSMUSG00000124392.1	ENSMUSG00000124392	chr10	16848421	16850193	lncRNA	1.772	0	0	0	0	0	0	0	0	0	0	0	0
ENSMUSG00000124364.1	ENSMUSG00000124364	chr10	16855306	16857700	lncRNA	2.394	0	0	0	0	0	0	0	0	0	0	0	0
ENSMUSG00002076853.1	Gm55901	chr10	16992552	16992648	snRNA	0.096	0	0	0	0	0	0	0	0	0	0	0	0
ENSMUSG00000138231.1	ENSMUSG00000138231	chr10	17106394	17111528	lncRNA	5.134	0	0	0	0	0	0	0	0	0	0	0	0
ENSMUSG00000111922.3	Gm47760	chr10	17170182	17208625	lncRNA	38.443	0	0	0	0	0	0	0	0	0	0	0	0
ENSMUSG00000112478.2	Gm47761	chr10	17193833	17198976	lncRNA	5.143	0	0	1	5	3	8	0	0	0.0728342	1.21214	0.488843	0.549219
ENSMUSG00000130945.1	ENSMUSG00000130945	chr10	17201842	17249115	lncRNA	47.273	0	0	0	0	0	0	0	0	0	0	0	0
ENSMUSG00000138933.1	ENSMUSG00000138933	chr10	17277966	17284178	lncRNA	6.212	0	0	0	0	0	0	0	0	0	0	0	0
ENSMUSG00000120020.2	Gm56942	chr10	17352609	17368299	lncRNA	15.69	0	0	0	0	0	0	0	0	0	0	0	0
ENSMUSG00000112587.3	Gm47769	chr10	17387760	17535453	lncRNA	147.693	4	2	0	0	0	5	0.0218705	0.00926927	0	0	0	0.0119531
ENSMUSG00000112296.2	Gm47768	chr10	17390478	17390692	processed_pseudogene	0.214	0	0	0	0	0	0	0	0	0	0	0	0
ENSMUSG00000129949.1	ENSMUSG00000129949	chr10	17422467	17429709	lncRNA	7.242	0	0	0	0	0	0	0	0	0	0	0	0
ENSMUSG00000129992.1	ENSMUSG00000129992	chr10	17449657	17452017	lncRNA	2.36	0	0	0	0	0	0	0	0	0	0	0	0
ENSMUSG00000129874.1	ENSMUSG00000129874	chr10	17535191	17554511	lncRNA	19.32	0	0	0	0	0	0	0	0	0	0	0	0
ENSMUSG00000039910.11	Cited2	chr10	17598966	17601422	protein_coding	2.456	262	273	601	172	377	656	86.1454	76.0869	91.6638	87.317	128.641	94.3077
ENSMUSG00000093672.4	Gm20655	chr10	17660343	17711353	lncRNA	51.01	7	8	3	0	1	12	0.110816	0.107352	0.0220302	0	0.0164289	0.0830611
ENSMUSG00000039891.7	Txlnb	chr10	17671974	17721413	protein_coding	49.439	8	26	21	0	10	3	0.130671	0.359981	0.159111	0	0.16951	0.0214251
ENSMUSG00000093537.2	Gm7584	chr10	17693127	17694066	processed_pseudogene	0.939	0	0	0	0	0	0	0	0	0	0	0	0
ENSMUSG00000126738.1	ENSMUSG00000126738	chr10	17732493	17736551	lncRNA	4.058	0	0	0	0	0	0	0	0	0	0	0	0
ENSMUSG00000039879.10	Heca	chr10	17744360	17823815	protein_coding	79.455	747	579	1264	282	372	924	7.59204	4.98807	5.95906	4.42514	3.92362	4.10603
ENSMUSG00000141752.1	ENSMUSG00000141752	chr10	17823965	17825197	lncRNA	1.232	3	3	1	0	2	0	1.96639	1.66681	0.304047	0	1.36045	0
ENSMUSG00000125817.1	ENSMUSG00000125817	chr10	17864471	17865897	lncRNA	1.426	0	1	0	1	0	0	0	0.480016	0	0.874338	0	0
ENSMUSG00000078453.4	Abracl	chr10	17887008	17899036	protein_coding	12.028	540	335	998	481	491	1228	36.2543	19.0646	31.0806	49.8598	34.21	36.0476
ENSMUSG00000133825.1	ENSMUSG00000133825	chr10	17898640	17899315	lncRNA	0.675	134	90	302	129	143	343	160.31	91.2671	167.593	238.278	177.54	179.416
ENSMUSG00000019854.18	Reps1	chr10	17931609	18000903	protein_coding	69.294	220	245	582	240	190	493	2.56381	2.42017	3.14615	4.31831	2.29786	2.51202
ENSMUSG00000071392.7	Ect2l	chr10	18004651	18086638	protein_coding	81.987	5	10	10	2	5	0	0.0492475	0.0834893	0.0456885	0.0304147	0.0511081	0
ENSMUSG00000139492.1	ENSMUSG00000139492	chr10	18058177	18059913	lncRNA	1.736	0	0	0	0	0	0	0	0	0	0	0	0
ENSMUSG00000059554.13	Ccdc28a	chr10	18089424	18110746	protein_coding	21.322	74	77	189	49	55	116	2.80261	2.47194	3.32036	2.86528	2.16172	1.92089
ENSMUSG00000096977.4	Gm10827	chr10	18110742	18137812	lncRNA	27.07	1	1	4	0	2	2	0.0298312	0.0252864	0.0553508	0	0.0619165	0.0260864
ENSMUSG00000138066.1	ENSMUSG00000138066	chr10	18111250	18112482	lncRNA	1.232	2	0	2	0	0	1	1.31093	0	0.608095	0	0	0.28659
ENSMUSG00000138106.1	ENSMUSG00000138106	chr10	18178350	18179116	lncRNA	0.766	0	0	0	0	0	0	0	0	0	0	0	0
ENSMUSG00000110762.2	Gm48229	chr10	18178417	18178810	transcribed_processed_pseudogene	0.393	0	0	0	0	0	0	0	0	0	0	0	0
ENSMUSG00000039835.17	Nhsl1	chr10	18194733	18409640	protein_coding	214.907	14	18	46	2	8	10	0.0526061	0.0573321	0.0801787	0.0116032	0.0311964	0.0164294
ENSMUSG00000111313.2	Gm18942	chr10	18211869	18212989	processed_pseudogene	1.12	0	0	0	0	0	0	0	0	0	0	0	0
ENSMUSG00000138022.1	ENSMUSG00000138022	chr10	18365029	18393698	lncRNA	28.669	0	0	7	0	2	0	0	0	0.0914613	0	0.0584632	0
ENSMUSG00000019853.7	Hebp2	chr10	18415246	18421824	protein_coding	6.578	3	1	9	0	0	2	0.368287	0.10406	0.512508	0	0	0.107351
ENSMUSG00000128736.1	ENSMUSG00000128736	chr10	18425438	18493314	lncRNA	67.876	1	0	0	0	0	0	0.0118971	0	0	0	0	0
ENSMUSG00000111173.2	Gm48297	chr10	18441235	18441703	processed_pseudogene	0.468	0	0	0	0	0	0	0	0	0	0	0	0
ENSMUSG00000019852.8	Arfgef3	chr10	18457587	18619697	protein_coding	162.11	4	4	7	1	1	3	0.0199255	0.0168898	0.0161748	0.00769111	0.00516958	0.00653406
ENSMUSG00000121993.1	ENSMUSG00000121993	chr10	18563017	18563566	unitary_pseudogene	0.549	0	0	0	0	0	0	0	0	0	0	0	0
ENSMUSG00000111474.3	Gm32926	chr10	18618999	18715094	lncRNA	96.095	0	0	0	0	0	0	0	0	0	0	0	0
ENSMUSG00000044624.8	Gm4922	chr10	18655473	18662541	protein_coding	7.068	0	0	0	0	0	0	0	0	0	0	0	0
ENSMUSG00000110737.4	4930444F02Rik	chr10	18672554	18708203	lncRNA	35.649	0	0	0	0	0	0	0	0	0	0	0	0
ENSMUSG00000019851.9	Perp	chr10	18720768	18732821	protein_coding	12.053	4	4	12	3	15	9	0.267993	0.227164	0.372939	0.310331	1.04294	0.263645
ENSMUSG00000111318.3	Gm48483	chr10	18755466	18762840	lncRNA	7.374	0	0	0	0	0	0	0	0	0	0	0	0
ENSMUSG00000120350.2	Gm56947	chr10	18793032	18826483	lncRNA	33.451	0	1	0	3	0	0	0	0.0204629	0	0.111818	0	0
ENSMUSG00000019850.12	Tnfaip3	chr10	18876658	18891405	protein_coding	14.747	476	397	1158	202	177	534	26.0653	18.4273	29.4142	17.0784	10.0585	12.7853
ENSMUSG00000134909.1	ENSMUSG00000134909	chr10	18891289	18902022	lncRNA	10.733	1	0	0	0	0	0	0.0752381	0	0	0	0	0
ENSMUSG00000110938.3	1700124M09Rik	chr10	18935866	18963005	lncRNA	27.139	0	1	0	0	0	0	0	0.0252221	0	0	0	0
ENSMUSG00000126633.1	ENSMUSG00000126633	chr10	18937864	18945123	lncRNA	7.259	0	0	1	0	2	0	0	0	0.051603	0	0.230897	0
ENSMUSG00000127240.1	ENSMUSG00000127240	chr10	18963037	18964598	lncRNA	1.561	0	0	0	0	0	0	0	0	0	0	0	0
ENSMUSG00000111821.3	Gm48545	chr10	18969790	18977343	lncRNA	7.553	0	0	0	0	0	3	0	0	0	0	0	0.140241
ENSMUSG00000110770.2	Tpi-rs5	chr10	18977293	18978066	processed_pseudogene	0.773	0	0	0	0	0	0	0	0	0	0	0	0
ENSMUSG00000138415.1	ENSMUSG00000138415	chr10	18980151	18999978	lncRNA	19.827	0	0	0	0	0	0	0	0	0	0	0	0
ENSMUSG00000111320.2	Gm48546	chr10	18998955	18999184	processed_pseudogene	0.229	0	0	0	0	0	0	0	0	0	0	0	0
ENSMUSG00000111052.3	Gm20139	chr10	18999995	19201565	lncRNA	201.57	6	6	9	19	0	23	0.0240372	0.0203752	0.0167251	0.117524	0	0.0402878
ENSMUSG00000139550.1	ENSMUSG00000139550	chr10	19042631	19044136	lncRNA	1.505	0	0	0	1	1	0	0	0	0	0.828442	0.556837	0
ENSMUSG00000139584.1	ENSMUSG00000139584	chr10	19046032	19046493	lncRNA	0.461	0	0	0	0	1	0	0	0	0	0	1.81787	0
ENSMUSG00000139626.1	ENSMUSG00000139626	chr10	19064091	19064322	lncRNA	0.231	0	1	4	2	0	13	0	2.96322	6.48634	10.7949	0	19.8702
ENSMUSG00000139511.1	ENSMUSG00000139511	chr10	19110944	19118466	lncRNA	7.522	0	0	0	0	0	0	0	0	0	0	0	0
ENSMUSG00000111606.2	Gm7213	chr10	19137782	19138731	processed_pseudogene	0.949	0	0	0	0	0	0	0	0	0	0	0	0
ENSMUSG00000139468.1	ENSMUSG00000139468	chr10	19231432	19239275	lncRNA	7.843	0	3	0	61	0	0	0	0.261827	0	9.6972	0	0
ENSMUSG00000045591.7	Olig3	chr10	19232281	19234352	protein_coding	2.071	0	0	3	134	0	0	0	0	0.542617	80.6721	0	0
ENSMUSG00000139384.1	ENSMUSG00000139384	chr10	19288961	19332375	lncRNA	43.414	0	0	0	5	0	0	0	0	0	0.143595	0	0
ENSMUSG00000139340.1	ENSMUSG00000139340	chr10	19317009	19376060	lncRNA	59.051	1	4	0	3	1	0	0.0136751	0.0463669	0	0.0633421	0.0141918	0
ENSMUSG00000110902.4	Gm33104	chr10	19362402	19399255	lncRNA	36.853	10	31	29	5	1	19	0.219122	0.57579	0.294766	0.169159	0.0227401	0.182034
ENSMUSG00000110835.2	Gm48563	chr10	19395050	19398398	TEC	3.348	0	1	0	0	0	0	0	0.204451	0	0	0	0
ENSMUSG00000131691.1	ENSMUSG00000131691	chr10	19466605	19467604	lncRNA	0.999	0	1	0	4	0	0	0	0.685189	0	4.99221	0	0
ENSMUSG00000020009.14	Ifngr1	chr10	19467697	19485977	protein_coding	18.28	951	994	1764	1184	744	834	42.011	37.2208	36.1472	80.7559	34.1084	16.1087
ENSMUSG00000039760.9	Il22ra2	chr10	19497746	19510429	protein_coding	12.683	7	13	10	0	3	8	0.445692	0.701612	0.295345	0	0.198228	0.22271
ENSMUSG00000042940.10	9230106D20Rik	chr10	19520498	19536549	lncRNA	16.051	0	0	0	0	0	0	0	0	0	0	0	0
ENSMUSG00000139039.1	ENSMUSG00000139039	chr10	19555739	19558247	lncRNA	2.508	0	0	0	1	2	0	0	0	0	0.497131	0.668293	0
ENSMUSG00000020007.5	Il20ra	chr10	19588318	19635801	protein_coding	47.483	1	2	3	0	1	7	0.0170067	0.0288315	0.0236666	0	0.0176493	0.0520513
ENSMUSG00000110958.3	Gm33332	chr10	19591897	19595106	lncRNA	3.209	1	0	0	7	0	0	0.251646	0	0	2.71974	0	0
ENSMUSG00000119791.1	Gm25256	chr10	19658602	19658708	snRNA	0.106	0	0	0	0	0	0	0	0	0	0	0	0
ENSMUSG00000050473.6	Slc35d3	chr10	19723662	19727205	protein_coding	3.543	35	12	78	18	95	269	7.9773	2.31839	8.24661	6.33432	22.4707	26.8073
ENSMUSG00000020003.17	Pex7	chr10	19729646	19783435	protein_coding	53.789	153	94	222	184	137	272	2.29698	1.19622	1.54601	4.26504	2.13448	1.78545
ENSMUSG00000111067.2	Gm48714	chr10	19748753	19750193	TEC	1.44	2	8	0	2	0	9	1.12157	3.8028	0	1.73167	0	2.20674
ENSMUSG00000071369.12	Map3k5	chr10	19810218	20018499	protein_coding	208.281	288	293	837	147	247	248	1.11661	0.962927	1.50532	0.879967	0.99383	0.420411
ENSMUSG00000125004.1	ENSMUSG00000125004	chr10	20007664	20009533	lncRNA	1.869	35	24	113	14	28	62	15.1223	8.78977	22.6475	9.33937	12.5549	11.7126
ENSMUSG00000132206.1	ENSMUSG00000132206	chr10	20024215	20024777	lncRNA	0.562	0	0	3	1	3	3	0	0	1.99957	2.21852	4.47352	1.88476
ENSMUSG00000019996.18	Map7	chr10	20024217	20157336	protein_coding	133.119	99	53	199	37	73	204	0.600557	0.272528	0.55997	0.346546	0.459566	0.541081
ENSMUSG00000132138.1	ENSMUSG00000132138	chr10	20046067	20051102	lncRNA	5.035	0	0	0	0	3	0	0	0	0	0	0.499329	0
ENSMUSG00000110754.3	4930405J17Rik	chr10	20061631	20081652	lncRNA	20.021	1	0	0	0	0	0	0.0403342	0	0	0	0	0
ENSMUSG00000132177.1	ENSMUSG00000132177	chr10	20081016	20084732	lncRNA	3.716	0	0	0	1	0	6	0	0	0	0.335524	0	0.570095
ENSMUSG00000132103.1	ENSMUSG00000132103	chr10	20083986	20096647	lncRNA	12.661	5	3	22	7	5	22	0.318905	0.162192	0.650888	0.689332	0.330953	0.613517
ENSMUSG00000111356.2	Rpl32l	chr10	20084236	20084634	transcribed_processed_pseudogene	0.398	0	0	0	0	0	0	0	0	0	0	0	0
ENSMUSG00000111447.3	Gm48249	chr10	20142181	20162489	lncRNA	20.308	19	36	49	18	31	76	0.755519	1.21342	0.903818	1.10511	1.27926	1.32135
ENSMUSG00000135339.1	ENSMUSG00000135339	chr10	20162501	20165237	lncRNA	2.736	0	0	0	0	0	0	0	0	0	0	0	0
ENSMUSG00000111064.2	Gm30285	chr10	20168531	20168952	processed_pseudogene	0.421	0	0	0	0	0	0	0	0	0	0	0	0
ENSMUSG00000098887.3	Mir6413	chr10	20173327	20173434	miRNA	0.107	0	0	0	0	0	0	0	0	0	0	0	0
ENSMUSG00000141322.1	ENSMUSG00000141322	chr10	20180720	20217622	lncRNA	36.902	279	158	314	238	251	481	6.10539	2.93078	3.18736	8.04129	5.70018	4.60222
ENSMUSG00000069713.5	4933406P04Rik	chr10	20186242	20188595	lncRNA	2.353	35	44	81	68	70	93	12.0117	12.7999	12.8948	36.0318	24.9311	13.9551
ENSMUSG00000037608.17	Bclaf1	chr10	20188215	20220359	protein_coding	32.144	1487	1175	2299	1755	1875	3202	37.3568	25.0215	26.7911	68.0732	48.8839	35.1717
ENSMUSG00000019992.9	Mtfr2	chr10	20223516	20237050	protein_coding	13.534	69	21	63	106	169	281	4.11701	1.06211	1.74368	9.76514	10.4647	7.33081
ENSMUSG00000111351.2	Gm48537	chr10	20240756	20241183	processed_pseudogene	0.427	0	1	0	0	0	0	0	1.60305	0	0	0	0
ENSMUSG00000019990.16	Pde7b	chr10	20273750	20600824	protein_coding	327.074	11	23	22	22	31	24	0.0271585	0.0481346	0.0251958	0.083864	0.0794292	0.0259082
ENSMUSG00000121740.2	4930403O15Rik	chr10	20390565	20393954	lncRNA	3.389	3	0	6	0	0	0	0.71484	0	0.66318	0	0	0
ENSMUSG00000092051.4	Gm17229	chr10	20393762	20395514	transcribed_processed_pseudogene	1.752	0	0	0	0	1	0	0	0	0	0	0.478333	0
ENSMUSG00000091730.2	Gm17230	chr10	20501381	20505322	processed_pseudogene	3.941	0	0	0	0	0	0	0	0	0	0	0	0
ENSMUSG00000111091.2	Gm48651	chr10	20631863	20707046	lncRNA	75.183	0	0	0	0	0	0	0	0	0	0	0	0
ENSMUSG00000120178.2	Gm53617	chr10	20695366	20767502	lncRNA	72.136	0	0	0	0	1	0	0	0	0	0	0.0116175	0
ENSMUSG00000111177.2	Rps2-ps3	chr10	20754041	20754872	processed_pseudogene	0.831	0	0	0	0	0	0	0	0	0	0	0	0
ENSMUSG00000019986.18	Ahi1	chr10	20828446	20956328	protein_coding	127.882	70	65	136	177	147	378	0.442026	0.34792	0.398365	1.72569	0.963325	1.04365
ENSMUSG00000125006.1	ENSMUSG00000125006	chr10	20870059	20871225	lncRNA	1.166	0	0	0	0	1	0	0	0	0	0	0.718731	0
ENSMUSG00000111006.2	Gm10826	chr10	20906389	20909692	TEC	3.303	0	0	0	26	0	5	0	0	0	9.81439	0	0.534482
ENSMUSG00000111227.2	Gm20149	chr10	20910203	20924798	lncRNA	14.595	0	0	0	12	0	0	0	0	0	1.02512	0	0
ENSMUSG00000125046.1	ENSMUSG00000125046	chr10	20940932	20941699	lncRNA	0.767	1	1	0	5	1	0	1.05284	0.892442	0	8.12781	1.09262	0
ENSMUSG00000124969.1	ENSMUSG00000124969	chr10	20955592	20966860	lncRNA	11.268	20	9	20	32	23	60	1.43332	0.546728	0.664867	3.5408	1.71059	1.88008
ENSMUSG00000125090.1	ENSMUSG00000125090	chr10	20958897	20959453	lncRNA	0.556	0	0	0	0	0	0	0	0	0	0	0	0
ENSMUSG00000111102.2	Gm48189	chr10	20976459	20978125	lncRNA	1.666	0	0	0	1	0	0	0	0	0	0.748383	0	0
ENSMUSG00000019982.16	Myb	chr10	21000834	21036883	protein_coding	36.049	412	161	494	1695	792	1085	9.22918	3.05709	5.13317	58.624	18.4118	10.6269
ENSMUSG00000097923.3	Gm26577	chr10	21020983	21030273	lncRNA	9.29	49	31	63	409	167	129	4.25931	2.28413	2.54025	54.8917	15.0649	4.90282
ENSMUSG00000134244.1	ENSMUSG00000134244	chr10	21035021	21040390	lncRNA	5.369	0	0	0	2	0	4	0	0	0	0.464446	0	0.26305
ENSMUSG00000134285.1	ENSMUSG00000134285	chr10	21037111	21037570	lncRNA	0.459	1	1	4	36	1	16	1.75933	1.49129	3.26437	97.7887	1.8258	12.3078
ENSMUSG00000110967.3	Gm40608	chr10	21052303	21065093	lncRNA	12.79	3	1	0	1	0	3	0.189413	0.0535186	0	0.0974828	0	0.0828176
ENSMUSG00000111005.3	Gm33619	chr10	21058551	21066040	lncRNA	7.489	0	0	2	4	7	0	0	0	0.100036	0.66594	0.78332	0
ENSMUSG00000111200.3	Gm33728	chr10	21073205	21128144	lncRNA	54.939	3	0	0	7	0	0	0.044096	0	0	0.158861	0	0
ENSMUSG00000098102.2	Gm2467	chr10	21165118	21166127	processed_pseudogene	1.009	0	0	0	0	0	0	0	0	0	0	0	0
ENSMUSG00000112654.3	4930455C13Rik	chr10	21168520	21217981	lncRNA	49.461	53	49	139	90	90	165	0.86531	0.678123	1.0527	2.26871	1.52491	1.17786
ENSMUSG00000019977.17	Hbs1l	chr10	21171878	21244797	protein_coding	72.919	355	284	715	351	409	1127	3.93139	2.66596	3.67297	6.00157	4.70054	5.45701
ENSMUSG00000137736.1	ENSMUSG00000137736	chr10	21238314	21250768	lncRNA	12.454	69	39	131	67	52	174	4.47403	2.14354	3.94016	6.70756	3.49912	4.93301
ENSMUSG00000037542.14	Aldh8a1	chr10	21253190	21272484	protein_coding	19.294	0	2	9	3	1	0	0	0.0709551	0.174732	0.193864	0.0434353	0
ENSMUSG00000141829.1	ENSMUSG00000141829	chr10	21271196	21275759	lncRNA	4.563	0	0	0	0	0	0	0	0	0	0	0	0
ENSMUSG00000141693.1	ENSMUSG00000141693	chr10	21278559	21290918	lncRNA	12.359	0	0	0	0	0	0	0	0	0	0	0	0
ENSMUSG00000112405.2	Fkbp1a-ps2	chr10	21286162	21286472	transcribed_processed_pseudogene	0.31	0	0	0	0	0	0	0	0	0	0	0	0
ENSMUSG00000037535.7	1700021A07Rik	chr10	21295163	21316179	lncRNA	21.016	3	6	10	67	0	9	0.115274	0.195424	0.178239	3.97487	0	0.151204
ENSMUSG00000112370.2	Gm48385	chr10	21311732	21312134	processed_pseudogene	0.402	0	0	0	0	0	0	0	0	0	0	0	0
ENSMUSG00000141763.1	ENSMUSG00000141763	chr10	21316109	21323388	lncRNA	7.279	0	0	0	0	0	0	0	0	0	0	0	0
ENSMUSG00000112738.2	Gm48386	chr10	21321080	21321535	transcribed_processed_pseudogene	0.455	0	0	0	0	0	0	0	0	0	0	0	0
ENSMUSG00000141794.1	ENSMUSG00000141794	chr10	21326766	21333479	lncRNA	6.713	0	0	0	0	0	0	0	0	0	0	0	0
ENSMUSG00000141866.1	ENSMUSG00000141866	chr10	21362543	21364130	lncRNA	1.587	0	0	0	0	0	0	0	0	0	0	0	0
ENSMUSG00000141620.1	ENSMUSG00000141620	chr10	21371020	21512907	lncRNA	141.887	0	0	0	0	0	0	0	0	0	0	0	0
ENSMUSG00000141731.1	ENSMUSG00000141731	chr10	21441843	21453808	lncRNA	11.965	0	0	0	1	0	0	0	0	0	0.104204	0	0
ENSMUSG00000050844.7	1700020N01Rik	chr10	21468047	21498276	protein_coding	30.229	1	1	1	2	0	0	0.0267138	0.0226439	0.0123916	0.0824907	0	0
ENSMUSG00000120421.2	Gm56950	chr10	21540831	21560162	lncRNA	19.331	5	1	0	0	0	1	0.208869	0.0354096	0	0	0	0.0182649
ENSMUSG00000056716.12	Gm5420	chr10	21562184	21583392	lncRNA	21.208	0	0	0	0	0	0	0	0	0	0	0	0
ENSMUSG00000133191.1	ENSMUSG00000133191	chr10	21591896	21593714	lncRNA	1.818	0	0	0	0	0	0	0	0	0	0	0	0
ENSMUSG00000099749.2	Gm29323	chr10	21619766	21622905	lncRNA	3.139	0	0	0	0	0	0	0	0	0	0	0	0
ENSMUSG00000127300.1	ENSMUSG00000127300	chr10	21663376	21668358	lncRNA	4.982	0	0	0	0	0	0	0	0	0	0	0	0
ENSMUSG00000126577.1	ENSMUSG00000126577	chr10	21688950	21699234	lncRNA	10.284	0	0	0	0	0	0	0	0	0	0	0	0
ENSMUSG00000097107.3	Platr6	chr10	21706384	21720997	lncRNA	14.613	0	0	0	3	3	0	0	0	0	0.255965	0.172047	0
ENSMUSG00000123559.1	ENSMUSG00000123559	chr10	21723312	21761113	lncRNA	37.801	0	0	2	0	1	0	0	0	0.0198189	0	0.0221698	0
ENSMUSG00000080607.3	Gm23839	chr10	21754683	21754791	snoRNA	0.108	0	0	0	0	0	0	0	0	0	0	0	0
ENSMUSG00000019970.16	Sgk1	chr10	21758083	21875802	protein_coding	117.719	497	395	662	236	170	354	3.40933	2.29682	2.10651	2.49956	1.21023	1.06177
ENSMUSG00000123597.1	ENSMUSG00000123597	chr10	21870051	21870442	lncRNA	0.391	8	4	9	1	2	6	16.5224	7.00259	8.62219	3.18876	4.28665	5.41809
ENSMUSG00000133057.1	ENSMUSG00000133057	chr10	21878361	21880535	lncRNA	2.174	0	0	0	0	0	0	0	0	0	0	0	0
ENSMUSG00000090535.2	Gm8540	chr10	21916600	21924411	transcribed_unprocessed_pseudogene	7.811	0	0	0	0	0	0	0	0	0	0	0	0
ENSMUSG00000097086.2	Gm7672	chr10	21922013	21922884	transcribed_processed_pseudogene	0.871	0	0	0	0	0	0	0	0	0	0	0	0
ENSMUSG00000136073.1	ENSMUSG00000136073	chr10	21922483	21924454	lncRNA	1.971	0	0	0	0	0	0	0	0	0	0	0	0
ENSMUSG00000111953.2	Gm18637	chr10	21928150	21930049	processed_pseudogene	1.899	0	0	0	0	0	0	0	0	0	0	0	0
ENSMUSG00000120118.2	Gm34267	chr10	21930280	21934634	lncRNA	4.354	0	0	0	0	0	1	0	0	0	0	0	0.081093
ENSMUSG00000121429.2	ENSMUSG00000121429	chr10	21934210	21988907	lncRNA	54.697	0	1	0	0	2	0	0	0.0125145	0	0	0.030643	0
ENSMUSG00000069712.6	Semp2l2b	chr10	21942206	21943978	protein_coding	1.772	0	0	0	0	0	0	0	0	0	0	0	0
ENSMUSG00000124694.1	ENSMUSG00000124694	chr10	21976415	21977477	lncRNA	1.062	0	0	0	0	0	0	0	0	0	0	0	0
ENSMUSG00000097739.3	Gm2539	chr10	21976550	21979212	transcribed_unprocessed_pseudogene	2.662	0	0	0	0	0	0	0	0	0	0	0	0
ENSMUSG00000121883.2	ENSMUSG00000121883	chr10	21983569	22025100	lncRNA	41.531	17	9	28	4	6	13	0.330549	0.148336	0.252544	0.120084	0.121072	0.11052
ENSMUSG00000097214.2	Gm19791	chr10	21986520	21989244	transcribed_unprocessed_pseudogene	2.724	0	1	0	0	0	0	0	0.251286	0	0	0	0
ENSMUSG00000097795.2	Gm7678	chr10	22000395	22001337	processed_pseudogene	0.942	0	0	0	0	0	0	0	0	0	0	0	0
ENSMUSG00000124732.1	ENSMUSG00000124732	chr10	22016724	22017447	lncRNA	0.723	0	2	2	0	0	12	0	1.89351	1.0362	0	0	5.86023
ENSMUSG00000097327.10	E030030I06Rik	chr10	22024388	22024596	transcribed_unprocessed_pseudogene	0.208	0	0	0	0	0	0	0	0	0	0	0	0
ENSMUSG00000044268.5	Gm4895	chr10	22029179	22030315	processed_pseudogene	1.136	2	0	7	2	3	0	1.42171	0	2.30819	2.19508	2.21313	0
ENSMUSG00000053219.16	Raet1e	chr10	22034468	22250038	protein_coding	215.57	2	1	0	0	1	17	0.00749205	0.00317532	0	0	0.00388755	0.0278441
ENSMUSG00000075297.11	H60b	chr10	22034485	22164748	protein_coding	130.263	7	8	14	1	3	5	0.0433946	0.0420382	0.0402586	0.00957145	0.0193003	0.0135525
ENSMUSG00000139641.1	ENSMUSG00000139641	chr10	22047458	22061342	lncRNA	13.884	0	0	0	0	0	0	0	0	0	0	0	0
ENSMUSG00000097705.4	Gm26740	chr10	22062113	22182328	lncRNA	120.215	643	225	1260	133	248	400	4.31928	1.28115	3.92612	1.3794	1.72885	1.17482
ENSMUSG00000097108.3	Gm26581	chr10	22088470	22129675	lncRNA	41.205	15	11	38	2	11	10	0.293968	0.182734	0.34545	0.0605172	0.223721	0.0856884
ENSMUSG00000097053.2	Gm1972	chr10	22100179	22129718	transcribed_unprocessed_pseudogene	29.539	1	0	0	0	0	0	0.0273378	0	0	0	0	0
ENSMUSG00000097295.2	Hmgb1-ps8	chr10	22138641	22139266	processed_pseudogene	0.625	108	42	224	32	31	42	139.541	45.9986	134.252	63.8364	41.5668	23.7269
ENSMUSG00000097586.2	Gm26528	chr10	22157353	22157635	processed_pseudogene	0.282	2	1	0	3	2	0	5.72717	2.42732	0	13.2639	5.94355	0
ENSMUSG00000121430.2	ENSMUSG00000121430	chr10	22182601	22197667	lncRNA	15.066	98	72	188	71	42	103	5.25275	3.27122	4.67425	5.87569	2.33623	2.41385
ENSMUSG00000097352.9	C920009B18Rik	chr10	22183107	22190095	transcribed_unprocessed_pseudogene	6.988	0	0	4	0	0	0	0	0	0.214417	0	0	0
ENSMUSG00000097245.2	Gm5421	chr10	22219338	22221691	processed_pseudogene	2.353	18	7	27	6	7	16	6.17745	2.03635	4.29827	3.17927	2.49311	2.40088
ENSMUSG00000139569.1	ENSMUSG00000139569	chr10	22230816	22250383	lncRNA	19.567	0	0	0	0	0	0	0	0	0	0	0	0
ENSMUSG00000078452.11	Raet1d	chr10	22236451	22250038	protein_coding	13.587	2	2	1	2	3	1	0.118868	0.100759	0.0275695	0.183529	0.185039	0.0259865
ENSMUSG00000129199.1	ENSMUSG00000129199	chr10	22252271	22278237	lncRNA	25.966	0	0	0	0	0	0	0	0	0	0	0	0
ENSMUSG00000129275.1	ENSMUSG00000129275	chr10	22257413	22261146	lncRNA	3.733	0	0	0	0	0	0	0	0	0	0	0	0
ENSMUSG00000096937.3	Gm10825	chr10	22269416	22336663	lncRNA	67.247	0	0	2	0	1	0	0	0	0.0111406	0	0.0124621	0
ENSMUSG00000129241.1	ENSMUSG00000129241	chr10	22279075	22285910	lncRNA	6.835	0	0	0	0	0	0	0	0	0	0	0	0
ENSMUSG00000097012.2	Gm16531	chr10	22290413	22319935	transcribed_unprocessed_pseudogene	29.522	0	0	0	0	0	0	0	0	0	0	0	0
ENSMUSG00000097473.2	Gm26585	chr10	22328790	22329419	processed_pseudogene	0.629	0	0	0	0	0	0	0	0	0	0	0	0
ENSMUSG00000124465.1	ENSMUSG00000124465	chr10	22446527	22489392	lncRNA	42.865	0	0	0	0	0	0	0	0	0	0	0	0
ENSMUSG00000124504.1	ENSMUSG00000124504	chr10	22481104	22482232	lncRNA	1.128	0	0	0	0	0	0	0	0	0	0	0	0
ENSMUSG00000037490.6	Slc2a12	chr10	22520910	22580184	protein_coding	59.274	45	14	61	17	17	71	0.613066	0.161674	0.385494	0.357588	0.240353	0.422928
ENSMUSG00000071359.14	Tbpl1	chr10	22579778	22607837	protein_coding	28.059	282	172	560	167	215	382	8.11588	4.19597	7.47597	7.42067	6.42142	4.80688
ENSMUSG00000118528.2	Gm56675	chr10	22587984	22607136	protein_coding	19.152	0	0	0	0	0	0	0	0	0	0	0	0
ENSMUSG00000131251.1	ENSMUSG00000131251	chr10	22595742	22601345	lncRNA	5.603	1	1	0	0	2	0	0.144125	0.122167	0	0	0.29914	0
ENSMUSG00000098714.3	Mir7663	chr10	22605271	22605331	miRNA	0.06	0	0	1	0	0	0	0	0	6.2431	0	0	0
ENSMUSG00000112888.2	Gm47634	chr10	22627796	22629236	lncRNA	1.44	0	0	0	0	0	0	0	0	0	0	0	0
ENSMUSG00000112727.2	Gm17794	chr10	22667218	22668172	processed_pseudogene	0.954	0	0	0	0	0	0	0	0	0	0	0	0
ENSMUSG00000112397.4	Gm10824	chr10	22689726	22724573	lncRNA	34.847	116	146	149	7	43	164	2.68814	2.86789	1.60167	0.250456	1.03411	1.66169
ENSMUSG00000045680.9	Tcf21	chr10	22693180	22696073	protein_coding	2.893	271	461	481	28	106	635	75.6449	109.076	62.28	12.0672	30.7059	77.4992
ENSMUSG00000123297.1	ENSMUSG00000123297	chr10	22720587	22721350	lncRNA	0.763	0	0	0	0	0	0	0	0	0	0	0	0
ENSMUSG00000112091.2	Gm47787	chr10	22831800	22832483	processed_pseudogene	0.683	0	0	0	0	0	0	0	0	0	0	0	0
ENSMUSG00000134798.1	ENSMUSG00000134798	chr10	22852284	22866294	lncRNA	14.01	0	0	0	0	0	0	0	0	0	0	0	0
ENSMUSG00000142597.1	ENSMUSG00000142597	chr10	22875005	22896312	lncRNA	21.307	0	0	0	0	0	0	0	0	0	0	0	0
ENSMUSG00000128115.1	ENSMUSG00000128115	chr10	22951378	22953165	lncRNA	1.787	1	3	0	0	0	0	0.451892	1.14914	0	0	0	0
ENSMUSG00000010461.17	Eya4	chr10	22978862	23226684	protein_coding	247.822	8	4	0	5	8	28	0.0260681	0.0110483	0	0.0251553	0.027053	0.0398924
ENSMUSG00000119293.1	Gm24655	chr10	23042763	23042869	snRNA	0.106	0	0	0	0	0	0	0	0	0	0	0	0
ENSMUSG00000112868.3	4930520K02Rik	chr10	23414478	23498090	lncRNA	83.612	0	0	0	0	0	0	0	0	0	0	0	0
ENSMUSG00000125603.1	ENSMUSG00000125603	chr10	23479928	23483635	lncRNA	3.707	0	0	0	0	0	0	0	0	0	0	0	0
ENSMUSG00000140759.1	ENSMUSG00000140759	chr10	23521615	23523009	lncRNA	1.394	0	0	0	0	0	0	0	0	0	0	0	0
ENSMUSG00000141738.1	ENSMUSG00000141738	chr10	23566062	23587805	lncRNA	21.743	0	0	0	0	0	0	0	0	0	0	0	0
ENSMUSG00000127730.1	ENSMUSG00000127730	chr10	23606738	23629349	lncRNA	22.611	0	0	0	0	0	0	0	0	0	0	0	0
ENSMUSG00000061983.8	Rps12	chr10	23661081	23663173	protein_coding	2.092	6920	3756	14387	3905	4818	22683	2671.18	1228.96	2576.09	2327.33	1930.06	3828.34
ENSMUSG00000070063.3	Snora33	chr10	23661245	23661373	snoRNA	0.128	0	0	0	0	0	0	0	0	0	0	0	0
ENSMUSG00002076971.1	Snord100	chr10	23661648	23661721	snoRNA	0.073	0	0	0	0	0	0	0	0	0	0	0	0
ENSMUSG00000077440.3	Gm23130	chr10	23662368	23662441	snoRNA	0.073	0	0	0	0	0	0	0	0	0	0	0	0
ENSMUSG00000120060.2	Gm56964	chr10	23662791	23664768	lncRNA	1.977	2895	1694	5957	2100	1995	7620	1182.5	586.519	1128.69	1324.38	845.67	1360.88
ENSMUSG00000037455.18	Slc18b1	chr10	23672884	23703866	protein_coding	30.982	23	14	19	3	8	24	0.599484	0.30931	0.229719	0.120729	0.216394	0.27351
ENSMUSG00000020010.8	Vnn3	chr10	23727360	23745741	protein_coding	18.381	27	38	50	10	20	67	1.18619	1.41511	1.01895	0.678312	0.911855	1.287
ENSMUSG00000037440.9	Vnn1	chr10	23770586	23781241	protein_coding	10.655	5	3	10	1	0	0	0.378944	0.192727	0.351559	0.117016	0	0
ENSMUSG00000056379.4	Taar1	chr10	23796254	23797367	protein_coding	1.113	0	0	0	0	0	0	0	0	0	0	0	0
ENSMUSG00000059763.5	Taar2	chr10	23814470	23817481	protein_coding	3.011	0	0	0	0	0	0	0	0	0	0	0	0
ENSMUSG00000069708.4	Taar3	chr10	23825456	23826487	protein_coding	1.031	0	0	0	0	0	0	0	0	0	0	0	0
ENSMUSG00000069707.2	Taar4	chr10	23836392	23837435	protein_coding	1.043	0	0	0	0	0	0	0	0	0	0	0	0
ENSMUSG00000069706.4	Taar5	chr10	23846604	23847617	protein_coding	1.013	0	0	0	0	0	0	0	0	0	0	0	0
ENSMUSG00000045111.6	Taar6	chr10	23860507	23861544	protein_coding	1.037	0	0	0	0	0	0	0	0	0	0	0	0
ENSMUSG00000095647.2	Taar7a	chr10	23868303	23869379	protein_coding	1.076	0	0	0	0	0	0	0	0	0	0	0	0
ENSMUSG00000095171.2	Taar7b	chr10	23875837	23876913	protein_coding	1.076	0	0	0	0	0	0	0	0	0	0	0	0
ENSMUSG00000084182.2	Taar7c-ps	chr10	23889368	23890422	unprocessed_pseudogene	1.054	0	0	0	0	0	0	0	0	0	0	0	0
ENSMUSG00000082437.2	Gm15136	chr10	23897127	23897659	unprocessed_pseudogene	0.532	0	0	0	0	0	0	0	0	0	0	0	0
ENSMUSG00000095569.2	Taar7d	chr10	23903120	23904196	protein_coding	1.076	0	0	0	0	0	0	0	0	0	0	0	0
ENSMUSG00000100689.2	Taar7e	chr10	23913512	23914588	protein_coding	1.076	0	0	0	0	0	0	0	0	0	0	0	0
ENSMUSG00000082960.2	Gm6884	chr10	23921490	23922104	processed_pseudogene	0.614	0	0	0	0	0	0	0	0	0	0	0	0
ENSMUSG00000100950.2	Taar7f	chr10	23925408	23926484	protein_coding	1.076	0	0	0	0	0	0	0	0	0	0	0	0
ENSMUSG00000118542.2	Gm53002	chr10	23942552	23942708	unprocessed_pseudogene	0.156	0	0	0	0	0	0	0	0	0	0	0	0
ENSMUSG00000096442.2	Taar8a	chr10	23952398	23953432	protein_coding	1.034	0	0	0	0	0	0	0	0	0	0	0	0
ENSMUSG00000100186.2	Taar8b	chr10	23967158	23968192	protein_coding	1.034	6	0	0	0	0	0	4.68586	0	0	0	0	0
ENSMUSG00000132435.1	ENSMUSG00000132435	chr10	23973137	23980297	lncRNA	7.16	1	5	3	0	0	0	0.112784	0.478005	0.15695	0	0	0
ENSMUSG00000100004.2	Taar8c	chr10	23976776	23977810	protein_coding	1.034	1	0	0	0	0	0	0.780977	0	0	0	0	0
ENSMUSG00000037424.7	Taar9	chr10	23984386	23985432	protein_coding	1.046	0	1	0	0	0	0	0	0.654401	0	0	0	0
ENSMUSG00000085451.5	Gm40614	chr10	23999112	24008447	lncRNA	9.335	0	0	3	0	0	0	0	0	0.120381	0	0	0
ENSMUSG00000019998.7	Stx7	chr10	24025200	24066120	protein_coding	40.92	903	648	1523	258	672	948	17.8201	10.8396	13.9417	7.86109	13.7625	8.17983
ENSMUSG00000020000.8	Moxd1	chr10	24099415	24178688	protein_coding	79.273	1	2	2	0	1	15	0.0101867	0.0172695	0.00945054	0	0.0105716	0.0668094
ENSMUSG00000137048.1	ENSMUSG00000137048	chr10	24170198	24170573	lncRNA	0.375	0	0	0	0	0	0	0	0	0	0	0	0
ENSMUSG00000087400.11	Gm15270	chr10	24206382	24473012	lncRNA	266.63	71	137	300	37	20	138	0.215035	0.351712	0.421468	0.173018	0.0628616	0.182743
ENSMUSG00000086148.3	Gm15271	chr10	24279556	24328555	lncRNA	48.999	0	0	0	0	0	0	0	0	0	0	0	0
ENSMUSG00000083196.2	Gm15272	chr10	24390177	24390409	processed_pseudogene	0.232	0	1	0	0	0	0	0	2.95045	0	0	0	0
ENSMUSG00000123677.1	ENSMUSG00000123677	chr10	24429182	24445686	lncRNA	16.504	0	0	2	0	0	0	0	0	0.0453934	0	0	0
ENSMUSG00000081259.3	Gm6893	chr10	24442975	24444032	processed_pseudogene	1.057	0	0	0	0	0	0	0	0	0	0	0	0
ENSMUSG00000019997.12	Ccn2	chr10	24471340	24474581	protein_coding	3.241	193	258	658	81	63	480	48.0881	54.4899	76.0499	31.1605	16.2902	52.2919
ENSMUSG00000037370.14	Enpp1	chr10	24513812	24588057	protein_coding	74.245	233	318	476	105	140	329	2.53424	2.93181	2.40155	1.76328	1.58025	1.56459
ENSMUSG00000122137.1	ENSMUSG00000122137	chr10	24626475	24630620	lncRNA	4.145	0	0	5	0	0	0	0	0	0.451853	0	0	0
ENSMUSG00000135734.1	ENSMUSG00000135734	chr10	24630691	24635057	lncRNA	4.366	0	0	0	0	0	0	0	0	0	0	0	0
ENSMUSG00000019989.9	Enpp3	chr10	24648304	24718721	protein_coding	70.417	13	11	13	6	37	82	0.149082	0.106928	0.0691541	0.106236	0.440341	0.411157
ENSMUSG00000143128.1	ENSMUSG00000143128	chr10	24718195	24735905	lncRNA	17.71	0	1	0	0	0	0	0	0.0386507	0	0	0	0
ENSMUSG00000019984.17	Med23	chr10	24745884	24789579	protein_coding	43.695	237	210	550	206	242	470	4.38001	3.28975	4.71501	5.87806	4.64139	3.79785
ENSMUSG00000119470.1	Gm23410	chr10	24769878	24769984	snRNA	0.106	0	0	0	0	0	0	0	0	0	0	0	0
ENSMUSG00000099181.3	Mir6905	chr10	24786562	24786631	miRNA	0.069	1	1	3	0	0	2	11.7033	9.92034	16.2864	0	0	10.2342
ENSMUSG00000019987.10	Arg1	chr10	24791119	24803382	protein_coding	12.263	1	4	3	16	4	72	0.065851	0.223274	0.0916382	1.62675	0.273356	2.07304
ENSMUSG00000112758.4	Gm36172	chr10	24801034	24806414	lncRNA	5.38	1	0	11	12	2	18	0.150099	0	0.765883	2.78098	0.311539	1.18131
ENSMUSG00000135610.1	ENSMUSG00000135610	chr10	24805335	24834772	lncRNA	29.437	4	1	11	1	0	5	0.10973	0.0232532	0.139975	0.042355	0	0.059972
ENSMUSG00000143450.1	ENSMUSG00000143450	chr10	24846352	24849380	lncRNA	3.028	0	0	0	0	0	0	0	0	0	0	0	0
ENSMUSG00000111970.4	Gm47715	chr10	24875910	24908148	lncRNA	32.238	0	0	0	0	0	0	0	0	0	0	0	0
ENSMUSG00000135080.1	ENSMUSG00000135080	chr10	24925901	24939187	lncRNA	13.286	0	0	0	0	0	0	0	0	0	0	0	0
ENSMUSG00000112597.2	Gm4777	chr10	24929257	24930583	processed_pseudogene	1.326	0	0	1	0	0	0	0	0	0.282493	0	0	0
ENSMUSG00002075719.1	Gm55950	chr10	24930038	24930122	miRNA	0.084	0	0	0	0	0	0	0	0	0	0	0	0
ENSMUSG00000138417.1	ENSMUSG00000138417	chr10	24964028	24973805	lncRNA	9.777	0	0	0	0	0	0	0	0	0	0	0	0
ENSMUSG00000120461.2	Gm56960	chr10	24971746	24974007	lncRNA	2.261	0	0	0	0	0	0	0	0	0	0	0	0
ENSMUSG00000134843.1	ENSMUSG00000134843	chr10	24985837	24986563	lncRNA	0.726	0	0	0	0	0	0	0	0	0	0	0	0
ENSMUSG00000133174.1	ENSMUSG00000133174	chr10	25021762	25032560	lncRNA	10.798	0	1	0	1	0	0	0	0.0633917	0	0.115466	0	0
ENSMUSG00000039166.17	Akap7	chr10	25044988	25183768	protein_coding	138.78	149	68	238	43	161	356	0.866998	0.335396	0.642395	0.386314	0.972218	0.905722
ENSMUSG00000112371.2	Gm7791	chr10	25127398	25127936	processed_pseudogene	0.538	0	0	0	0	0	0	0	0	0	0	0	0
ENSMUSG00000089024.3	Gm25016	chr10	25141943	25142073	snoRNA	0.13	0	0	0	0	1	0	0	0	0	0	6.44646	0
ENSMUSG00002076559.1	Gm55951	chr10	25157498	25157750	misc_RNA	0.252	0	0	3	0	2	8	0	0	4.45936	0	6.65111	11.2089
ENSMUSG00000112352.2	Gm40617	chr10	25174507	25182330	lncRNA	7.823	2	2	0	0	7	11	0.20645	0.174998	0	0	0.749876	0.496468
ENSMUSG00000136682.1	ENSMUSG00000136682	chr10	25233683	25237583	lncRNA	3.9	0	0	0	0	0	0	0	0	0	0	0	0
ENSMUSG00000019978.17	Epb41l2	chr10	25235696	25399417	protein_coding	163.721	733	825	1449	497	422	1177	3.61542	3.44925	3.31525	3.78487	2.16009	2.53831
ENSMUSG00000136724.1	ENSMUSG00000136724	chr10	25251125	25253050	lncRNA	1.925	0	0	0	0	1	0	0	0	0	0	0.435345	0
ENSMUSG00000136767.1	ENSMUSG00000136767	chr10	25257846	25259607	lncRNA	1.761	0	1	0	1	0	0	0	0.388702	0	0.70801	0	0
ENSMUSG00000112445.2	Gm47830	chr10	25291252	25292083	processed_pseudogene	0.831	2	0	0	0	0	0	1.94352	0	0	0	0	0
ENSMUSG00000096546.3	Smlr1	chr10	25403841	25412165	protein_coding	8.324	0	0	0	0	0	1	0	0	0	0	0	0.042417
ENSMUSG00000101537.4	Gm29571	chr10	25412101	25579685	lncRNA	167.584	0	0	0	0	0	0	0	0	0	0	0	0
ENSMUSG00000112630.4	Gm36908	chr10	25491529	25497620	lncRNA	6.091	0	0	0	0	0	0	0	0	0	0	0	0
ENSMUSG00000112101.2	Gm47924	chr10	25503471	25504772	processed_pseudogene	1.301	0	0	0	0	0	0	0	0	0	0	0	0
ENSMUSG00000133577.1	ENSMUSG00000133577	chr10	25556277	25558523	lncRNA	2.246	0	0	0	0	0	0	0	0	0	0	0	0
ENSMUSG00000112803.4	Gm36543	chr10	25577004	25590384	lncRNA	13.38	0	0	0	0	0	0	0	0	0	0	0	0
ENSMUSG00000112444.3	4930401C15Rik	chr10	25655204	25713441	lncRNA	58.237	0	0	0	0	0	0	0	0	0	0	0	0
ENSMUSG00000112491.2	Gm19801	chr10	25707032	25712054	processed_pseudogene	5.022	0	0	0	0	0	0	0	0	0	0	0	0
ENSMUSG00000112691.2	Gm8681	chr10	25708977	25709594	processed_pseudogene	0.617	5	1	0	5	19	2	6.54401	1.10941	0	10.1038	25.8067	1.1445
ENSMUSG00000112269.2	Gm6906	chr10	25712585	25713153	processed_pseudogene	0.568	0	0	1	0	0	0	0	0	0.659483	0	0	0
ENSMUSG00000129559.1	ENSMUSG00000129559	chr10	25744693	25758874	lncRNA	14.181	0	0	0	0	0	0	0	0	0	0	0	0
ENSMUSG00000112861.2	Gm47930	chr10	25759571	25760455	processed_pseudogene	0.884	0	0	0	0	0	0	0	0	0	0	0	0
ENSMUSG00000112324.2	Gm47939	chr10	25775177	25779814	lncRNA	4.637	0	0	0	0	0	0	0	0	0	0	0	0
ENSMUSG00000049420.10	Tmem200a	chr10	25788229	25954950	protein_coding	166.721	18	31	19	5	37	40	0.0871849	0.127276	0.0426889	0.037392	0.185984	0.0847113
ENSMUSG00000143816.1	ENSMUSG00000143816	chr10	25862784	25868365	lncRNA	5.581	4	1	10	2	7	6	0.578771	0.122649	0.671181	0.446804	1.05112	0.379587
ENSMUSG00000143861.1	ENSMUSG00000143861	chr10	25869440	25870670	lncRNA	1.23	4	5	1	1	4	15	2.62612	2.78253	0.304542	1.01366	2.72533	4.30584
ENSMUSG00000143779.1	ENSMUSG00000143779	chr10	25896782	25914119	lncRNA	17.337	1	1	0	0	0	0	0.0465784	0.0394822	0	0	0	0
ENSMUSG00000039098.4	Gm9767	chr10	25954153	25955345	lncRNA	1.192	2	2	1	0	1	1	1.35492	1.1485	0.31425	0	0.703054	0.296207
ENSMUSG00000112808.2	Gm4739	chr10	25983687	25984319	processed_pseudogene	0.632	26	9	7	20	45	77	33.2212	9.74767	4.1489	39.4559	59.6706	43.0175
ENSMUSG00000051354.15	Samd3	chr10	26105605	26148070	protein_coding	42.465	83	87	149	6	18	472	1.57836	1.40237	1.31434	0.176165	0.355227	3.92449
ENSMUSG00000039089.16	L3mbtl3	chr10	26150366	26251967	protein_coding	101.601	225	229	409	24	48	116	1.78831	1.54281	1.50792	0.294518	0.395921	0.403118
ENSMUSG00002075176.1	Gm55966	chr10	26232630	26232755	miRNA	0.125	0	0	0	0	0	0	0	0	0	0	0	0
ENSMUSG00002075974.1	Gm54618	chr10	26233845	26233944	rRNA	0.099	0	1	0	0	0	0	0	6.91418	0	0	0	0
ENSMUSG00000112045.2	Gm5649	chr10	26259140	26260090	processed_pseudogene	0.95	0	0	0	0	0	0	0	0	0	0	0	0
ENSMUSG00000112797.3	Gm30034	chr10	26310891	26384199	lncRNA	73.308	0	0	0	0	0	24	0	0	0	0	0	0.115593
ENSMUSG00000124882.1	ENSMUSG00000124882	chr10	26432259	26459826	lncRNA	27.567	0	0	1	0	0	0	0	0	0.0135882	0	0	0
ENSMUSG00000111882.3	Gm48864	chr10	26486743	26505071	unitary_pseudogene	18.328	0	0	0	0	0	0	0	0	0	0	0	0
ENSMUSG00000098179.2	Gm8709	chr10	26549597	26550608	processed_pseudogene	1.011	0	0	0	0	0	0	0	0	0	0	0	0
ENSMUSG00000111950.4	Gm48893	chr10	26571296	26618994	lncRNA	47.698	0	1	0	0	1	0	0	0.0143508	0	0	0.0175697	0
ENSMUSG00000112389.2	Gm48891	chr10	26617422	26617559	processed_pseudogene	0.137	0	0	0	0	0	0	0	0	0	0	0	0
ENSMUSG00000112675.2	Gm48892	chr10	26618075	26618552	processed_pseudogene	0.477	0	0	0	0	1	0	0	0	0	0	1.7569	0
ENSMUSG00000039031.17	Arhgap18	chr10	26629417	26794644	protein_coding	165.227	289	180	372	95	424	725	1.41246	0.745705	0.843362	0.716871	2.15055	1.54928
ENSMUSG00000112751.3	Gm48084	chr10	26825713	26918184	lncRNA	92.471	7	15	12	2	9	14	0.0611296	0.111035	0.0486102	0.0269664	0.0815646	0.0534557
ENSMUSG00000112804.2	Gm30534	chr10	26842081	26842287	processed_pseudogene	0.206	0	0	0	0	0	0	0	0	0	0	0	0
ENSMUSG00000019899.18	Lama2	chr10	26856032	27495754	protein_coding	639.722	63	149	61	27	77	139	0.0795258	0.15943	0.0357183	0.0526225	0.100871	0.0767177
ENSMUSG00000112052.2	Gm17917	chr10	27156714	27157666	processed_pseudogene	0.952	0	0	0	0	0	0	0	0	0	0	0	0
ENSMUSG00000134738.1	ENSMUSG00000134738	chr10	27161758	27164804	lncRNA	3.046	0	0	0	0	0	0	0	0	0	0	0	0
ENSMUSG00000112472.2	Gm48083	chr10	27169291	27169655	processed_pseudogene	0.364	0	0	0	0	0	0	0	0	0	0	0	0
ENSMUSG00000101636.3	4930579H20Rik	chr10	27265862	27273222	lncRNA	7.36	0	0	0	0	0	0	0	0	0	0	0	0
ENSMUSG00002076490.1	Gm54634	chr10	27328285	27328356	snoRNA	0.071	0	0	0	0	0	0	0	0	0	0	0	0
ENSMUSG00000103931.2	Gm36962	chr10	27489564	27491324	TEC	1.76	0	1	0	0	0	0	0	0.388922	0	0	0	0
ENSMUSG00000112610.3	Gm30165	chr10	27522309	27574323	lncRNA	52.014	0	0	0	0	0	0	0	0	0	0	0	0
ENSMUSG00000112206.3	Gm30228	chr10	27620880	27685712	lncRNA	64.832	0	0	0	0	0	0	0	0	0	0	0	0
ENSMUSG00000112703.2	Gm18041	chr10	27654270	27654887	processed_pseudogene	0.617	0	0	0	0	0	0	0	0	0	0	0	0
ENSMUSG00000112786.2	Gm47696	chr10	27660240	27660639	processed_pseudogene	0.399	0	0	0	0	0	0	0	0	0	0	0	0
ENSMUSG00000125617.1	ENSMUSG00000125617	chr10	27704079	27810727	lncRNA	106.648	0	0	0	0	0	0	0	0	0	0	0	0
ENSMUSG00000125652.1	ENSMUSG00000125652	chr10	27706428	27707156	lncRNA	0.728	0	0	0	0	0	0	0	0	0	0	0	0
ENSMUSG00000112620.2	Gm18972	chr10	27746087	27746716	processed_pseudogene	0.629	0	0	0	0	0	0	0	0	0	0	0	0
ENSMUSG00000064208.7	Gm10145	chr10	27812360	27812821	transcribed_processed_pseudogene	0.461	1	1	2	2	4	1	1.75169	1.48482	1.6251	5.40913	7.2715	0.765898
ENSMUSG00000137060.1	ENSMUSG00000137060	chr10	27812783	27822896	lncRNA	10.113	0	0	0	0	0	0	0	0	0	0	0	0
ENSMUSG00000112432.2	Gm18507	chr10	27941662	27942186	processed_pseudogene	0.524	0	0	0	0	0	0	0	0	0	0	0	0
ENSMUSG00000019889.11	Ptprk	chr10	27950816	28473393	protein_coding	522.577	42	38	57	36	32	33	0.064902	0.0497747	0.0408579	0.0858916	0.0513174	0.0222964
ENSMUSG00000139397.1	ENSMUSG00000139397	chr10	28059447	28061118	lncRNA	1.671	0	0	0	0	0	0	0	0	0	0	0	0
ENSMUSG00002075684.1	Gm54670	chr10	28090035	28090117	miRNA	0.082	0	0	0	0	0	0	0	0	0	0	0	0
ENSMUSG00000049109.16	Themis	chr10	28544356	28759814	protein_coding	215.458	169	188	344	1293	42	190	0.633407	0.59727	0.598064	7.48229	0.163362	0.31136
ENSMUSG00000112111.2	Gm47834	chr10	28682290	28682752	processed_pseudogene	0.462	0	0	0	0	0	0	0	0	0	0	0	0
ENSMUSG00000121770.2	ENSMUSG00000121770	chr10	28755207	28798451	lncRNA	43.244	12	15	43	128	5	9	0.224086	0.237433	0.372473	3.69048	0.0968967	0.0734833
ENSMUSG00000111991.2	Gm47835	chr10	28796493	28797138	unprocessed_pseudogene	0.645	0	0	0	0	0	0	0	0	0	0	0	0
ENSMUSG00000090126.3	4930519F09Rik	chr10	28797953	28799503	transcribed_processed_pseudogene	1.55	0	0	0	0	0	0	0	0	0	0	0	0
ENSMUSG00000088093.3	Gm22811	chr10	28830145	28830298	ribozyme	0.153	0	0	0	0	0	0	0	0	0	0	0	0
ENSMUSG00000015519.13	2310057J18Rik	chr10	28848284	28862299	protein_coding	14.015	0	0	0	0	2	0	0	0	0	0	0.119592	0
ENSMUSG00000110846.2	Gm18508	chr10	28864795	28866436	processed_pseudogene	1.641	0	0	0	0	0	0	0	0	0	0	0	0
ENSMUSG00000111542.2	Gm30619	chr10	28905124	28911449	unprocessed_pseudogene	6.325	0	0	0	1	0	0	0	0	0	0.197123	0	0
ENSMUSG00000130659.1	ENSMUSG00000130659	chr10	28906095	28907304	lncRNA	1.209	1	1	0	1	0	0	0.667933	0.566173	0	1.03127	0	0
ENSMUSG00000095478.3	Gm9824	chr10	28906124	28906684	transcribed_processed_pseudogene	0.56	1	2	1	1	0	2	1.44202	2.44465	0.668904	2.22644	0	1.261
ENSMUSG00000056316.3	Gm9996	chr10	29019278	29020190	TEC	0.912	0	0	0	0	0	0	0	0	0	0	0	0
ENSMUSG00000038916.8	Mtcl3	chr10	29019835	29075626	protein_coding	55.791	0	1	0	0	4	0	0	0.0122691	0	0	0.0600842	0
ENSMUSG00000110723.2	Gm49353	chr10	29074950	29097936	protein_coding	22.986	0	0	0	0	0	0	0	0	0	0	0	0
ENSMUSG00000004360.10	9330159F19Rik	chr10	29087602	29106775	protein_coding	19.173	0	5	0	0	4	0	0	0.178507	0	0	0.174838	0
ENSMUSG00000129406.1	ENSMUSG00000129406	chr10	29129661	29141423	lncRNA	11.762	0	0	0	0	0	0	0	0	0	0	0	0
ENSMUSG00000110830.4	Gm46218	chr10	29133757	29189821	lncRNA	56.064	9	19	19	22	17	14	0.129634	0.231977	0.126947	0.489257	0.254115	0.088169
ENSMUSG00000019883.12	Echdc1	chr10	29189162	29223465	protein_coding	34.303	448	374	766	390	424	719	10.5464	7.46303	8.36466	14.1753	10.3585	7.40063
ENSMUSG00000038876.13	Rnf146	chr10	29220172	29238438	protein_coding	18.266	530	421	923	335	431	729	23.431	15.7766	18.9282	22.8665	19.7742	14.0915
ENSMUSG00000119317.1	Gm25596	chr10	29225581	29225687	snRNA	0.106	2	2	13	1	3	0	15.2364	12.9152	45.9398	11.7623	23.7181	0
ENSMUSG00000111496.2	Gm47483	chr10	29227875	29229889	TEC	2.014	19	29	31	21	16	19	7.61821	9.85631	5.76573	13.0005	6.65772	3.33093
ENSMUSG00000111646.3	Gm40621	chr10	29233740	29250941	lncRNA	17.201	2	14	3	8	1	0	0.0938934	0.557122	0.065331	0.579876	0.0487204	0
ENSMUSG00000111090.2	Gm30698	chr10	29238144	29241341	TEC	3.197	0	1	3	0	2	0	0	0.214108	0.351504	0	0.524267	0
ENSMUSG00000129336.1	ENSMUSG00000129336	chr10	29246404	29300666	lncRNA	54.262	0	0	0	0	0	0	0	0	0	0	0	0
ENSMUSG00000088257.3	Gm24286	chr10	29271032	29271159	snoRNA	0.127	0	0	0	0	0	0	0	0	0	0	0	0
ENSMUSG00000111741.2	Gm18903	chr10	29301702	29302569	unprocessed_pseudogene	0.867	0	0	0	0	0	0	0	0	0	0	0	0
ENSMUSG00000019880.11	Rspo3	chr10	29328412	29411863	protein_coding	83.451	8	8	3	0	8	0	0.0774136	0.0656197	0.0134661	0	0.0803384	0
ENSMUSG00000110986.2	Gm20276	chr10	29366770	29369417	TEC	2.647	0	0	0	0	0	0	0	0	0	0	0	0
ENSMUSG00000110831.2	Gm48159	chr10	29410713	29490467	lncRNA	79.754	0	0	1	0	1	5	0	0	0.00469677	0	0.0105078	0.0221355
ENSMUSG00000111046.2	Gm46197	chr10	29490157	29490572	processed_pseudogene	0.415	0	0	0	0	0	0	0	0	0	0	0	0
ENSMUSG00000127808.1	ENSMUSG00000127808	chr10	29567224	29569447	lncRNA	2.223	0	0	0	0	0	0	0	0	0	0	0	0
ENSMUSG00000121784.1	ENSMUSG00000121784	chr10	29574731	29575389	lncRNA	0.658	0	0	0	0	0	0	0	0	0	0	0	0
ENSMUSG00000069682.9	Gm10275	chr10	29574792	29575286	transcribed_processed_pseudogene	0.494	0	0	0	0	0	0	0	0	0	0	0	0
ENSMUSG00000111427.2	Gm6390	chr10	29657407	29657995	processed_pseudogene	0.588	0	0	0	0	0	0	0	0	0	0	0	0
ENSMUSG00000111195.3	Gm48215	chr10	29859438	29880401	lncRNA	20.963	0	0	0	0	0	0	0	0	0	0	0	0
ENSMUSG00000111554.2	Gm232	chr10	29886947	29893091	unprocessed_pseudogene	6.144	0	0	0	0	0	0	0	0	0	0	0	0
ENSMUSG00000111001.2	Gm8767	chr10	29960261	29961330	processed_pseudogene	1.069	0	0	0	0	0	2	0	0	0	0	0	0.660578
ENSMUSG00000110776.2	Gm2829	chr10	30055722	30056220	unprocessed_pseudogene	0.498	0	0	0	0	0	0	0	0	0	0	0	0
ENSMUSG00000075266.6	Cenpw	chr10	30070565	30076556	protein_coding	5.991	52	22	57	132	127	271	7.00911	2.51362	3.56392	27.4709	17.7652	15.9714
ENSMUSG00000126072.1	ENSMUSG00000126072	chr10	30076604	30130036	lncRNA	53.432	0	0	0	0	0	0	0	0	0	0	0	0
ENSMUSG00000121631.1	ENSMUSG00000121631	chr10	30248914	30251557	lncRNA	2.643	0	0	0	0	0	0	0	0	0	0	0	0
ENSMUSG00000111047.3	Gm4780	chr10	30249269	30250510	transcribed_processed_pseudogene	1.241	0	0	0	0	0	0	0	0	0	0	0	0
ENSMUSG00000118726.1	Gm22623	chr10	30369938	30370044	snRNA	0.106	0	0	0	0	0	0	0	0	0	0	0	0
ENSMUSG00000111397.2	Gm48232	chr10	30387756	30390119	TEC	2.363	0	0	0	0	0	0	0	0	0	0	0	0
ENSMUSG00000111211.2	Gm48233	chr10	30406910	30408026	TEC	1.116	0	0	0	0	0	0	0	0	0	0	0	0
ENSMUSG00000019792.9	Trmt11	chr10	30410221	30476745	protein_coding	66.524	68	60	136	113	139	185	0.825448	0.617374	0.765795	2.11787	1.75106	0.981895
ENSMUSG00000111080.2	Gm20300	chr10	30479191	30482630	lncRNA	3.439	141	91	237	40	60	197	33.109	18.1128	25.8148	14.502	14.6212	20.2258
ENSMUSG00000019791.13	Hint3	chr10	30484137	30505628	protein_coding	21.491	69	74	120	27	41	96	2.59269	2.35695	2.09159	1.56641	1.59879	1.5772
ENSMUSG00000039697.17	Ncoa7	chr10	30504995	30679322	protein_coding	174.327	393	268	420	170	628	889	1.82048	1.05231	0.902478	1.21586	3.01898	1.80057
ENSMUSG00000125026.1	ENSMUSG00000125026	chr10	30532041	30535953	lncRNA	3.912	1	0	0	0	2	5	0.206424	0	0	0	0.428446	0.451277
ENSMUSG00002075780.1	Gm54762	chr10	30549130	30549223	rRNA	0.093	0	0	0	0	0	2	0	0	0	0	0	7.5931
ENSMUSG00000110894.2	Gm48335	chr10	30616148	30619958	TEC	3.81	1	1	1	0	1	2	0.21195	0.17966	0.0983166	0	0.219958	0.185343
ENSMUSG00000111442.2	Gm48334	chr10	30644795	30645571	TEC	0.776	2	0	0	0	2	2	2.08126	0	0	0	2.1599	0.909997
ENSMUSG00000110744.2	Gm5171	chr10	30656853	30658267	processed_pseudogene	1.414	3	2	4	2	4	11	1.71329	0.96818	1.05965	1.76352	2.37069	2.74672
ENSMUSG00000019789.10	Hey2	chr10	30708355	30718797	protein_coding	10.442	7	5	12	2	0	6	0.541344	0.327765	0.430476	0.238806	0	0.20288
ENSMUSG00000110918.2	Gm48862	chr10	30756513	30756846	processed_pseudogene	0.333	0	0	0	0	0	0	0	0	0	0	0	0
ENSMUSG00000119396.1	Gm24168	chr10	30818375	30818481	snRNA	0.106	0	0	0	0	0	0	0	0	0	0	0	0
ENSMUSG00000111778.3	Gm30676	chr10	30882357	30942256	lncRNA	59.899	0	0	0	0	0	0	0	0	0	0	0	0
ENSMUSG00000137133.1	ENSMUSG00000137133	chr10	31037923	31038767	lncRNA	0.844	0	0	0	0	0	0	0	0	0	0	0	0
ENSMUSG00000118948.1	Gm23790	chr10	31039522	31039628	snRNA	0.106	0	0	0	0	0	0	0	0	0	0	0	0
ENSMUSG00000111396.2	Gm7333	chr10	31085269	31086328	processed_pseudogene	1.059	0	0	0	0	0	0	0	0	0	0	0	0
ENSMUSG00000121634.1	ENSMUSG00000121634	chr10	31124019	31127039	lncRNA	3.02	0	0	0	0	0	0	0	0	0	0	0	0
ENSMUSG00000039684.11	Gm5422	chr10	31124151	31126871	transcribed_processed_pseudogene	2.72	0	0	0	0	0	0	0	0	0	0	0	0
ENSMUSG00000135305.1	ENSMUSG00000135305	chr10	31127101	31129237	lncRNA	2.136	0	0	0	0	0	0	0	0	0	0	0	0
ENSMUSG00000143025.1	ENSMUSG00000143025	chr10	31164710	31184450	lncRNA	19.74	1	0	0	0	0	0	0.0409083	0	0	0	0	0
ENSMUSG00000000295.14	Hddc2	chr10	31189379	31204200	protein_coding	14.821	88	35	174	139	48	138	4.79473	1.61646	4.39768	11.6933	2.71412	3.28756
ENSMUSG00002075988.1	Gm54769	chr10	31193165	31193277	rRNA	0.112	2	0	7	2	0	0	14.4202	0	23.4116	22.2644	0	0
ENSMUSG00000111664.2	Gm48865	chr10	31197414	31200018	TEC	2.604	3	12	3	5	7	0	0.930335	3.15439	0.431551	2.39402	2.2528	0
ENSMUSG00000138168.1	ENSMUSG00000138168	chr10	31204939	31234305	lncRNA	29.366	0	0	0	0	0	0	0	0	0	0	0	0
ENSMUSG00000000296.9	Tpd52l1	chr10	31208372	31321954	protein_coding	113.582	3	1	0	0	0	0	0.021329	0.00602651	0	0	0	0
ENSMUSG00000111256.2	Gm48094	chr10	31274919	31290397	lncRNA	15.478	1	1	3	4	1	0	0.0521728	0.0442243	0.0726036	0.322214	0.0541439	0
ENSMUSG00000110960.2	Supt4b	chr10	31289811	31290161	transcribed_processed_pseudogene	0.35	1	0	8	2	0	4	2.30723	0	8.56197	7.1246	0	4.03519
ENSMUSG00000110758.2	Gm48092	chr10	31299525	31302086	TEC	2.561	0	0	0	0	0	0	0	0	0	0	0	0
ENSMUSG00000110976.2	Gm48093	chr10	31305989	31309502	lncRNA	3.513	0	0	0	0	0	0	0	0	0	0	0	0
ENSMUSG00000111865.2	Gm47687	chr10	31324253	31328078	TEC	3.825	0	0	0	0	0	0	0	0	0	0	0	0
ENSMUSG00000063760.10	Rnf217	chr10	31369189	31485180	protein_coding	115.991	37	41	45	6	29	72	0.257594	0.241955	0.145325	0.0644949	0.209526	0.219169
ENSMUSG00000112338.2	Gm47693	chr10	31431916	31433436	TEC	1.52	0	0	0	0	0	0	0	0	0	0	0	0
ENSMUSG00000098068.2	Gm7909	chr10	31450396	31451009	processed_pseudogene	0.613	0	0	0	0	0	0	0	0	0	0	0	0
ENSMUSG00000098038.2	Gm8793	chr10	31515154	31516456	processed_pseudogene	1.302	0	0	0	0	0	0	0	0	0	0	0	0
ENSMUSG00000069670.10	Nkain2	chr10	31565306	32766458	protein_coding	1201.15	0	0	0	0	0	4	0	0	0	0	0	0.0011758
ENSMUSG00000112866.2	Gm47704	chr10	31743908	31747097	TEC	3.189	0	0	0	0	0	0	0	0	0	0	0	0
ENSMUSG00000112906.2	Gm18189	chr10	31847715	31849665	processed_pseudogene	1.95	0	0	0	0	0	0	0	0	0	0	0	0
ENSMUSG00000141307.1	ENSMUSG00000141307	chr10	31894028	31976667	lncRNA	82.639	0	0	0	0	0	0	0	0	0	0	0	0
ENSMUSG00000112367.2	A230081H15Rik	chr10	32139607	32142535	TEC	2.928	0	0	0	0	0	0	0	0	0	0	0	0
ENSMUSG00000112409.2	C030006N10Rik	chr10	32155173	32155689	TEC	0.516	0	0	0	0	0	0	0	0	0	0	0	0
ENSMUSG00000112511.2	Gm18704	chr10	32245551	32246288	unprocessed_pseudogene	0.737	0	0	0	0	0	0	0	0	0	0	0	0
ENSMUSG00000112075.2	Gm47700	chr10	32360486	32362995	TEC	2.509	0	0	0	0	0	0	0	0	0	0	0	0
ENSMUSG00000112914.2	Gm47702	chr10	32514827	32515482	TEC	0.655	0	0	0	0	0	0	0	0	0	0	0	0
ENSMUSG00000127503.1	ENSMUSG00000127503	chr10	32766145	32767764	lncRNA	1.619	0	0	0	0	0	0	0	0	0	0	0	0
ENSMUSG00000112469.3	Gm47823	chr10	32790228	32815702	lncRNA	25.474	0	0	0	0	0	0	0	0	0	0	0	0
ENSMUSG00000123133.1	ENSMUSG00000123133	chr10	32939121	32959725	lncRNA	20.604	0	1	0	0	0	0	0	0.0332219	0	0	0	0
ENSMUSG00000019787.10	Trdn	chr10	32956550	33352705	protein_coding	396.155	0	0	7	0	3	0	0	0	0.00661888	0	0.0063463	0
ENSMUSG00000112897.2	Gm47831	chr10	33047706	33048482	TEC	0.776	0	0	0	0	0	0	0	0	0	0	0	0
ENSMUSG00000112707.3	D830005E20Rik	chr10	33075157	33132423	lncRNA	57.266	1	0	3	1	0	0	0.0141014	0	0.0196235	0.0217722	0	0
ENSMUSG00000112182.2	Gm47845	chr10	33087081	33087628	processed_pseudogene	0.547	0	0	0	0	0	0	0	0	0	0	0	0
ENSMUSG00000112692.2	Gm19073	chr10	33176120	33176674	processed_pseudogene	0.554	0	0	0	0	0	0	0	0	0	0	0	0
ENSMUSG00000112855.2	Gm47842	chr10	33200008	33203771	processed_pseudogene	3.763	0	0	0	0	0	0	0	0	0	0	0	0
ENSMUSG00000112521.2	Gm29884	chr10	33288072	33288524	processed_pseudogene	0.452	0	0	0	0	0	0	0	0	0	0	0	0
ENSMUSG00000111958.2	Gm47844	chr10	33311478	33312849	processed_pseudogene	1.371	0	0	0	0	0	0	0	0	0	0	0	0
ENSMUSG00000111980.2	Gm20304	chr10	33339901	33340344	processed_pseudogene	0.443	0	0	0	0	0	0	0	0	0	0	0	0
ENSMUSG00000112329.2	Gm47908	chr10	33353111	33353468	TEC	0.357	0	0	0	0	0	0	0	0	0	0	0	0
ENSMUSG00000019785.15	Clvs2	chr10	33388282	33500765	protein_coding	112.483	0	0	0	0	0	0	0	0	0	0	0	0
ENSMUSG00000112248.2	Gm47910	chr10	33456684	33459825	TEC	3.141	0	0	0	0	0	0	0	0	0	0	0	0
ENSMUSG00000112369.2	Gm47911	chr10	33495232	33497705	TEC	2.473	0	0	0	0	0	0	0	0	0	0	0	0
ENSMUSG00000090087.2	Gm15939	chr10	33500242	33538428	lncRNA	38.186	0	1	1	0	0	0	0	0.0179255	0.00980952	0	0	0
ENSMUSG00000123105.1	ENSMUSG00000123105	chr10	33553577	33557519	lncRNA	3.942	0	0	0	0	0	0	0	0	0	0	0	0
ENSMUSG00000112656.2	Gm47929	chr10	33590888	33591383	unprocessed_pseudogene	0.495	0	0	0	0	0	0	0	0	0	0	0	0
ENSMUSG00000144017.1	ENSMUSG00000144017	chr10	33591583	33593631	lncRNA	2.048	0	0	0	0	0	0	0	0	0	0	0	0
ENSMUSG00000090298.3	Sult3a2	chr10	33642420	33662700	protein_coding	20.28	0	0	0	0	0	0	0	0	0	0	0	0
ENSMUSG00000071343.3	Gm10327	chr10	33684493	33685494	processed_pseudogene	1.001	0	1	3	0	1	0	0	0.68382	1.12264	0	0.837203	0
ENSMUSG00000069668.5	Sult3a1	chr10	33733717	33755528	protein_coding	21.811	0	1	0	0	1	0	0	0.0313834	0	0	0.0384228	0
ENSMUSG00000112447.2	Gm47935	chr10	33748630	33749014	processed_pseudogene	0.384	0	0	0	0	0	0	0	0	0	0	0	0
ENSMUSG00000112534.2	Gm47940	chr10	33770089	33770252	processed_pseudogene	0.163	0	0	0	0	0	0	0	0	0	0	0	0
ENSMUSG00000039552.15	Rsph4a	chr10	33781107	33792017	protein_coding	10.91	0	0	3	0	0	0	0	0	0.103003	0	0	0
ENSMUSG00000039531.9	Zup1	chr10	33795138	33827265	protein_coding	32.127	307	271	617	112	206	448	7.71662	5.77397	7.19394	4.34657	5.37356	4.92356
ENSMUSG00000121326.2	Gm48018	chr10	33804573	33852685	lncRNA	48.112	0	1	0	0	0	0	0	0.0142273	0	0	0	0
ENSMUSG00000111993.3	Gm48018	chr10	33845979	33852254	transcribed_unprocessed_pseudogene	6.275	0	0	0	0	0	0	0	0	0	0	0	0
ENSMUSG00000112782.2	Gm7940	chr10	33848797	33849565	processed_pseudogene	0.768	0	0	0	0	0	0	0	0	0	0	0	0
ENSMUSG00000112801.2	Gm48034	chr10	33856493	33856836	processed_pseudogene	0.343	0	0	0	0	0	0	0	0	0	0	0	0
ENSMUSG00000112280.2	A830082N09Rik	chr10	33863212	33871051	lncRNA	7.839	7	13	28	5	6	2	0.721101	1.13516	1.33798	0.795258	0.641439	0.0900826
ENSMUSG00000019782.11	Rwdd1	chr10	33872551	33895620	protein_coding	23.069	327	226	479	309	240	497	11.4466	6.70587	7.77783	16.7005	8.71861	7.60676
ENSMUSG00000111905.2	Gm48045	chr10	33894811	33896758	lncRNA	1.947	85	58	171	85	69	95	35.2543	20.391	32.8989	54.4317	29.6994	17.2278
ENSMUSG00000071340.3	Trappc3l	chr10	33913593	33985811	protein_coding	72.218	0	0	0	0	0	0	0	0	0	0	0	0
ENSMUSG00000039508.7	Calhm4	chr10	33914780	33920306	protein_coding	5.526	0	0	0	0	0	0	0	0	0	0	0	0
ENSMUSG00000049872.9	Calhm5	chr10	33963811	33972515	protein_coding	8.704	21	23	34	4	11	20	1.94832	1.80878	1.46323	0.57298	1.0591	0.811303
ENSMUSG00000046031.8	Calhm6	chr10	34002063	34003980	protein_coding	1.917	121	118	261	46	102	276	50.9709	42.1343	51	29.9181	44.5905	50.8345
ENSMUSG00000039497.9	Dse	chr10	34027389	34083711	protein_coding	56.322	343	334	399	168	251	880	4.91785	4.05923	2.65367	3.71903	3.73474	5.51666
ENSMUSG00000111361.2	Gm47445	chr10	34054231	34055924	TEC	1.693	11	0	3	0	6	42	5.2468	0	0.663768	0	2.97002	8.75919
ENSMUSG00000111876.2	Gm18346	chr10	34089750	34090074	processed_pseudogene	0.324	0	0	0	0	0	0	0	0	0	0	0	0
ENSMUSG00000097274.4	Gm47512	chr10	34106207	34174903	lncRNA	68.696	36	38	86	31	25	18	0.423185	0.378641	0.468942	0.562638	0.304981	0.0925152
ENSMUSG00000111563.2	Gm47485	chr10	34118809	34121585	TEC	2.776	0	0	0	0	0	0	0	0	0	0	0	0
ENSMUSG00000047514.7	Tspyl1	chr10	34158186	34161271	protein_coding	3.085	583	395	1102	296	444	1023	152.606	87.6431	133.807	119.629	120.613	117.083
ENSMUSG00000039480.15	Nt5dc1	chr10	34164284	34294548	protein_coding	130.264	196	159	271	180	201	230	1.21504	0.835504	0.779286	1.72285	1.29311	0.623412
ENSMUSG00000110791.2	Gm47508	chr10	34169554	34172569	TEC	3.015	11	3	8	3	4	7	2.94621	0.681098	0.993927	1.2406	1.11183	0.819752
ENSMUSG00000039485.9	Tspyl4	chr10	34173438	34177316	protein_coding	3.878	102	112	221	74	51	91	21.2398	19.7691	21.347	23.7915	11.0212	8.28525
ENSMUSG00000039462.5	Col10a1	chr10	34265977	34273081	protein_coding	7.104	1	0	0	1	0	1	0.113673	0	0	0.175508	0	0.0497014
ENSMUSG00000019779.16	Frk	chr10	34359395	34487274	protein_coding	127.879	22	14	20	7	11	25	0.138926	0.0749384	0.0585845	0.0682492	0.0720872	0.069026
ENSMUSG00000129830.1	ENSMUSG00000129830	chr10	34601723	34607188	lncRNA	5.465	0	0	0	0	0	0	0	0	0	0	0	0
ENSMUSG00000121645.1	ENSMUSG00000121645	chr10	34754620	34941308	lncRNA	186.688	0	0	0	0	0	0	0	0	0	0	0	0
ENSMUSG00000111042.3	Gm18252	chr10	34757404	34758160	transcribed_processed_pseudogene	0.756	0	0	0	0	0	0	0	0	0	0	0	0
ENSMUSG00000110935.2	Gm8834	chr10	34774252	34774816	processed_pseudogene	0.564	1	0	0	0	0	0	1.43179	0	0	0	0	0
ENSMUSG00000122628.1	ENSMUSG00000122628	chr10	34978633	34978851	lncRNA	0.218	0	0	0	0	0	0	0	0	0	0	0	0
ENSMUSG00000077749.3	Gm26341	chr10	34988194	34988327	snoRNA	0.133	0	0	0	0	0	0	0	0	0	0	0	0
ENSMUSG00000111216.2	Gm47044	chr10	35018309	35018574	processed_pseudogene	0.265	0	0	0	0	0	0	0	0	0	0	0	0
ENSMUSG00000110837.2	Gm18729	chr10	35118119	35118739	processed_pseudogene	0.62	0	0	0	0	0	0	0	0	0	0	0	0
ENSMUSG00000111753.3	1700054O05Rik	chr10	35354814	35361456	lncRNA	6.642	0	0	0	0	0	0	0	0	0	0	0	0
ENSMUSG00000063953.4	Amd2	chr10	35584671	35587888	protein_coding	3.217	4	0	1	1	5	1	1.00408	0	0.11644	0.387568	1.30252	0.109754
ENSMUSG00000111550.3	Gm40623	chr10	35714486	35730471	lncRNA	15.985	0	0	2	1	0	0	0	0	0.0468672	0.0779985	0	0
ENSMUSG00000110865.2	Gm47046	chr10	35725306	35735446	processed_pseudogene	10.14	0	0	0	0	0	0	0	0	0	0	0	0
ENSMUSG00000110987.2	Gm47048	chr10	35971872	35972491	processed_pseudogene	0.619	0	0	0	0	0	0	0	0	0	0	0	0
ENSMUSG00000133983.1	ENSMUSG00000133983	chr10	36080899	36107286	lncRNA	26.387	0	0	0	0	0	0	0	0	0	0	0	0
ENSMUSG00000110731.2	Gm47049	chr10	36267588	36272924	lncRNA	5.336	0	0	0	0	0	0	0	0	0	0	0	0
ENSMUSG00000044499.12	Hs3st5	chr10	36382810	36710393	protein_coding	327.583	1	0	0	0	0	0	0.00246512	0	0	0	0	0
ENSMUSG00000111231.2	Gm47054	chr10	36487896	36490070	TEC	2.174	0	0	0	0	0	0	0	0	0	0	0	0
ENSMUSG00000142806.1	ENSMUSG00000142806	chr10	36625999	36626241	lncRNA	0.242	0	0	0	0	0	0	0	0	0	0	0	0
ENSMUSG00000088423.3	Gm22554	chr10	36651781	36651927	snoRNA	0.146	0	0	0	0	0	0	0	0	0	0	0	0
ENSMUSG00000019777.17	Hdac2	chr10	36850540	36877885	protein_coding	27.345	591	375	869	829	594	1564	17.4529	9.38705	11.904	37.7986	18.2043	20.1944
ENSMUSG00000126322.1	ENSMUSG00000126322	chr10	36923062	36962008	lncRNA	38.946	0	0	0	0	0	0	0	0	0	0	0	0
ENSMUSG00000103299.2	Gm38231	chr10	37005740	37006086	TEC	0.346	0	0	0	0	0	0	0	0	0	0	0	0
ENSMUSG00000069662.6	Marcks	chr10	37009371	37014916	protein_coding	5.545	2145	1449	2922	1519	1040	2777	312.381	178.872	197.392	341.551	157.18	176.826
ENSMUSG00000120261.2	Gm57009	chr10	37015277	37017381	lncRNA	2.104	2	4	4	4	3	4	0.767615	1.30134	0.712141	2.37035	1.19492	0.671253
ENSMUSG00000046463.7	5930403N24Rik	chr10	37015316	37027314	lncRNA	11.998	9	13	16	14	5	18	0.605749	0.741669	0.499532	1.45485	0.349242	0.529707
ENSMUSG00000129233.1	ENSMUSG00000129233	chr10	37086889	37102761	lncRNA	15.872	0	1	4	0	1	4	0	0.0431265	0.0944018	0	0.0527999	0.0889816
ENSMUSG00000129269.1	ENSMUSG00000129269	chr10	37096634	37098818	lncRNA	2.184	0	0	0	0	0	0	0	0	0	0	0	0
ENSMUSG00000110799.2	4930543K20Rik	chr10	37139390	37139744	lncRNA	0.354	0	0	0	0	0	0	0	0	0	0	0	0
ENSMUSG00000130032.1	ENSMUSG00000130032	chr10	37152627	37168034	lncRNA	15.407	0	0	0	0	0	0	0	0	0	0	0	0
ENSMUSG00000097742.3	Gm26535	chr10	37195412	37282913	lncRNA	87.501	11	20	6	1	0	0	0.101517	0.156456	0.0256856	0.014249	0	0
ENSMUSG00000125738.1	ENSMUSG00000125738	chr10	37236324	37263596	lncRNA	27.272	1	3	0	2	0	0	0.0296102	0.0752974	0	0.0914348	0	0
ENSMUSG00000126328.1	ENSMUSG00000126328	chr10	37298314	37313008	lncRNA	14.694	0	0	0	0	0	0	0	0	0	0	0	0
ENSMUSG00000111549.2	Gm48172	chr10	37328448	37328676	processed_pseudogene	0.228	0	0	0	0	0	0	0	0	0	0	0	0
ENSMUSG00000140488.1	ENSMUSG00000140488	chr10	37416965	37492014	lncRNA	75.049	0	0	0	0	0	0	0	0	0	0	0	0
ENSMUSG00002076892.1	Gm54846	chr10	37807676	37807776	miRNA	0.1	0	0	0	0	0	0	0	0	0	0	0	0
ENSMUSG00000139672.1	ENSMUSG00000139672	chr10	37878152	37935269	lncRNA	57.117	1	0	0	0	0	0	0.0141382	0	0	0	0	0
ENSMUSG00000139704.1	ENSMUSG00000139704	chr10	37904511	37905556	lncRNA	1.045	0	0	0	0	0	15	0	0	0	0	0	5.06812
ENSMUSG00000123763.1	ENSMUSG00000123763	chr10	37935472	37938452	lncRNA	2.98	3	0	0	0	0	28	0.81295	0	0	0	0	3.31752
ENSMUSG00000111488.3	Gm31378	chr10	37973412	38006195	lncRNA	32.783	0	0	0	0	0	0	0	0	0	0	0	0
ENSMUSG00000111234.3	4930591E09Rik	chr10	38051764	38057902	lncRNA	6.138	0	0	0	0	0	0	0	0	0	0	0	0
ENSMUSG00000077576.3	Gm24889	chr10	38055449	38055580	snoRNA	0.131	0	0	0	0	0	0	0	0	0	0	0	0
ENSMUSG00002076946.1	Gm54847	chr10	38089355	38089422	snoRNA	0.067	0	0	0	0	0	0	0	0	0	0	0	0
ENSMUSG00000111048.2	Gm48173	chr10	38092575	38092868	processed_pseudogene	0.293	0	0	0	0	0	0	0	0	0	0	0	0
ENSMUSG00000111208.2	Gm48197	chr10	38171070	38189842	lncRNA	18.772	0	0	0	0	0	0	0	0	0	0	0	0
ENSMUSG00000126281.1	ENSMUSG00000126281	chr10	38230753	38258421	lncRNA	27.668	0	0	0	0	0	0	0	0	0	0	0	0
ENSMUSG00000110782.2	Gm48198	chr10	38309975	38310131	processed_pseudogene	0.156	0	0	0	0	0	0	0	0	0	0	0	0
ENSMUSG00000129849.1	ENSMUSG00000129849	chr10	38429741	38472814	lncRNA	43.073	0	0	0	0	0	0	0	0	0	0	0	0
ENSMUSG00000119503.1	Gm22911	chr10	38491371	38491477	snRNA	0.106	0	0	0	0	0	0	0	0	0	0	0	0
ENSMUSG00000094311.2	Rfpl4b	chr10	38696537	38697775	protein_coding	1.238	0	0	0	0	0	0	0	0	0	0	0	0
ENSMUSG00000127129.1	ENSMUSG00000127129	chr10	38782592	38789193	lncRNA	6.601	0	0	0	0	0	0	0	0	0	0	0	0
ENSMUSG00000111431.2	Gm17779	chr10	38804285	38804678	processed_pseudogene	0.393	0	0	0	0	0	0	0	0	0	0	0	0
ENSMUSG00000019846.12	Lama4	chr10	38841511	38986184	protein_coding	144.673	25	30	66	11	25	48	0.139544	0.141941	0.170887	0.094799	0.144816	0.117145
ENSMUSG00000142485.1	ENSMUSG00000142485	chr10	38897255	38904629	lncRNA	7.374	1	1	4	0	0	0	0.109511	0.0928266	0.203193	0	0	0
ENSMUSG00000142443.1	ENSMUSG00000142443	chr10	38964440	38994311	lncRNA	29.871	6	10	11	2	5	1	0.162204	0.229153	0.137941	0.0834793	0.140277	0.0118201
ENSMUSG00000142525.1	ENSMUSG00000142525	chr10	38988583	38990131	lncRNA	1.548	0	0	0	0	0	0	0	0	0	0	0	0
ENSMUSG00000051736.9	Fam229b	chr10	38994800	39009910	protein_coding	15.11	4	7	10	2	3	7	0.213774	0.317109	0.247906	0.165031	0.166388	0.163571
ENSMUSG00000019845.9	Tube1	chr10	39009972	39028538	protein_coding	18.566	38	22	66	117	63	139	1.65281	0.81111	1.33161	7.85717	2.84372	2.64343
ENSMUSG00000062074.8	Ccn6	chr10	39026966	39039790	protein_coding	12.824	3	1	10	5	5	10	0.188911	0.0533767	0.292098	0.486122	0.326747	0.275327
ENSMUSG00000139729.1	ENSMUSG00000139729	chr10	39042429	39049163	lncRNA	6.734	0	0	0	0	0	0	0	0	0	0	0	0
ENSMUSG00000111055.2	D030034A15Rik	chr10	39045296	39049248	lncRNA	3.952	0	3	0	0	0	3	0	0.519613	0	0	0	0.268026
ENSMUSG00000140593.1	ENSMUSG00000140593	chr10	39052852	39074396	lncRNA	21.544	0	0	0	0	0	0	0	0	0	0	0	0
ENSMUSG00000111877.2	Gm6477	chr10	39074534	39075297	processed_pseudogene	0.763	10	4	20	12	14	28	10.5836	3.58848	9.81878	19.609	15.3769	12.957
ENSMUSG00000125573.1	ENSMUSG00000125573	chr10	39077640	39106256	lncRNA	28.616	0	0	0	0	0	0	0	0	0	0	0	0
ENSMUSG00000111008.3	Gm31562	chr10	39109471	39131096	lncRNA	21.625	0	0	0	0	0	0	0	0	0	0	0	0
ENSMUSG00000111183.3	Gm48486	chr10	39158007	39199413	lncRNA	41.406	0	0	0	0	0	3	0	0	0	0	0	0.0255817
ENSMUSG00000144102.1	ENSMUSG00000144102	chr10	39167571	39169625	lncRNA	2.054	0	0	0	0	0	0	0	0	0	0	0	0
ENSMUSG00000119997.2	Gm31616	chr10	39243705	39247415	lncRNA	3.71	0	1	4	10	3	0	0	0.184502	0.403867	3.36066	0.67766	0
ENSMUSG00000019843.15	Fyn	chr10	39244851	39441377	protein_coding	196.526	797	745	2089	695	541	2016	3.27489	2.59485	3.98172	4.40924	2.30697	3.62195
ENSMUSG00000085799.2	Gm6963	chr10	39300614	39300992	processed_pseudogene	0.378	0	0	0	0	0	5	0	0	0	0	0	4.67036
ENSMUSG00000128180.1	ENSMUSG00000128180	chr10	39317132	39327382	lncRNA	10.25	3	3	0	0	0	0	0.23635	0.200342	0	0	0	0
ENSMUSG00000087014.2	Gm16364	chr10	39432067	39434058	lncRNA	1.991	5	10	20	4	8	13	2.02795	3.43799	3.7628	2.50488	3.36731	2.30539
ENSMUSG00000086915.10	Gm16364	chr10	39434492	39489916	lncRNA	55.424	22	27	60	16	6	3	0.320541	0.333458	0.405513	0.359932	0.0907232	0.0191115
ENSMUSG00000122405.1	Gm40627	chr10	39459495	39476922	lncRNA	17.427	0	1	0	0	0	0	0	0.0392783	0	0	0	0
ENSMUSG00000019842.7	Traf3ip2	chr10	39488930	39531303	protein_coding	42.373	147	160	536	130	56	100	2.80148	2.58468	4.73835	3.82519	1.10755	0.833264
ENSMUSG00000087177.10	E130307A14Rik	chr10	39497408	39608683	lncRNA	111.275	214	202	668	161	75	187	1.55301	1.24259	2.2487	1.80396	0.564844	0.593357
ENSMUSG00000111847.2	Gm8899	chr10	39538085	39539416	processed_pseudogene	1.331	2	0	1	3	0	2	1.21342	0	0.281432	2.81023	0	0.530547
ENSMUSG00000122446.1	ENSMUSG00000122446	chr10	39541685	39557371	lncRNA	15.686	1	5	1	2	0	4	0.051481	0.218189	0.0238803	0.15897	0	0.0900367
ENSMUSG00000122530.1	ENSMUSG00000122530	chr10	39604655	39605836	lncRNA	1.181	10	3	21	4	4	1	6.83768	1.73879	6.66072	4.22288	2.83841	0.298966
ENSMUSG00000019841.17	Rev3l	chr10	39608114	39751207	protein_coding	143.093	372	317	477	430	392	606	2.09934	1.51641	1.24868	3.7467	2.29579	1.49529
ENSMUSG00000080384.3	Gm22105	chr10	39625313	39625428	snRNA	0.115	0	0	1	0	0	0	0	0	3.25727	0	0	0
ENSMUSG00000081608.2	Gm16210	chr10	39628255	39628864	processed_pseudogene	0.609	0	0	0	0	0	0	0	0	0	0	0	0
ENSMUSG00000130409.1	ENSMUSG00000130409	chr10	39637754	39640067	lncRNA	2.313	2	0	0	0	1	0	0.698254	0	0	0	0.362317	0
ENSMUSG00000129867.1	ENSMUSG00000129867	chr10	39662177	39669517	lncRNA	7.34	0	0	0	0	0	0	0	0	0	0	0	0
ENSMUSG00000126086.1	ENSMUSG00000126086	chr10	39676070	39694466	lncRNA	18.396	4	0	0	0	0	3	0.175588	0	0	0	0	0.0575797
ENSMUSG00000096687.9	Mfsd4b4	chr10	39766009	39775234	protein_coding	9.225	74	55	139	88	63	161	6.47775	4.08105	5.64417	11.8936	5.7232	6.16214
ENSMUSG00000097890.5	4930547M16Rik	chr10	39775052	39799885	lncRNA	24.833	0	1	2	2	1	5	0	0.0275643	0.0301684	0.100415	0.033747	0.0710907
ENSMUSG00000111355.2	Idi1-ps3	chr10	39787145	39787796	transcribed_processed_pseudogene	0.651	0	0	0	0	0	0	0	0	0	0	0	0
ENSMUSG00000121468.1	Mfsd4b2	chr10	39796376	39813309	lncRNA	16.933	0	0	0	0	0	0	0	0	0	0	0	0
ENSMUSG00000039339.6	Mfsd4b2	chr10	39796956	39802945	transcribed_unprocessed_pseudogene	5.989	0	0	0	0	0	0	0	0	0	0	0	0
ENSMUSG00000111620.2	Gm31848	chr10	39812851	39815959	unprocessed_pseudogene	3.108	1	0	0	0	0	0	0.259823	0	0	0	0	0
ENSMUSG00000121339.1	Mfsd4b3-ps	chr10	39822908	39836180	lncRNA	13.272	0	0	0	0	0	0	0	0	0	0	0	0
ENSMUSG00000071335.7	Mfsd4b3-ps	chr10	39822919	39836086	transcribed_unprocessed_pseudogene	13.167	0	0	0	0	0	0	0	0	0	0	0	0
ENSMUSG00000038528.16	Mfsd4b5	chr10	39834032	39862642	protein_coding	28.61	0	0	5	0	0	0	0	0	0.0654642	0	0	0
ENSMUSG00000038522.8	Mfsd4b1	chr10	39877571	39901264	protein_coding	23.693	1	0	1	0	0	0	0.0340831	0	0.01581	0	0	0
ENSMUSG00000111608.2	Gm48839	chr10	39885551	39885932	processed_pseudogene	0.381	0	0	0	0	0	0	0	0	0	0	0	0
ENSMUSG00000096171.2	Gm8055	chr10	39887862	39888869	processed_pseudogene	1.007	0	0	0	0	0	0	0	0	0	0	0	0
ENSMUSG00000019838.12	Slc16a10	chr10	39909528	40018254	protein_coding	108.726	672	203	496	670	1475	3591	4.99108	1.27802	1.70884	7.68316	11.369	11.6615
ENSMUSG00000077200.3	Gm25613	chr10	39985458	39985586	snoRNA	0.128	0	0	0	0	0	0	0	0	0	0	0	0
ENSMUSG00000124867.1	ENSMUSG00000124867	chr10	40018464	40039926	lncRNA	21.462	0	0	0	0	0	0	0	0	0	0	0	0
ENSMUSG00000110781.3	Gm31992	chr10	40040041	40052248	lncRNA	12.207	1	0	0	0	0	5	0.0661531	0	0	0	0	0.144622
ENSMUSG00000136129.1	ENSMUSG00000136129	chr10	40053017	40054466	lncRNA	1.449	0	0	0	0	0	0	0	0	0	0	0	0
ENSMUSG00000111045.2	Gm47598	chr10	40056653	40059688	lncRNA	3.035	0	0	3	0	0	0	0	0	0.370267	0	0	0
ENSMUSG00000124701.1	ENSMUSG00000124701	chr10	40059702	40066201	lncRNA	6.499	0	0	0	0	1	2	0	0	0	0	0.128949	0.108656
ENSMUSG00000124713.1	ENSMUSG00000124713	chr10	40066319	40070101	lncRNA	3.782	0	0	0	0	0	0	0	0	0	0	0	0
ENSMUSG00000102632.2	Gm37786	chr10	40095579	40098803	TEC	3.224	1	1	5	3	0	13	0.250475	0.212315	0.580934	1.16018	0	1.42371
ENSMUSG00000038510.13	Rpf2	chr10	40099242	40123032	protein_coding	23.79	176	101	321	401	199	522	5.97416	2.90605	5.05432	21.0159	7.01009	7.74726
ENSMUSG00000019837.9	Gtf3c6	chr10	40123699	40134104	protein_coding	10.405	185	143	360	176	178	393	14.3578	9.4074	12.9602	21.0896	14.3365	13.3359
ENSMUSG00000137188.1	ENSMUSG00000137188	chr10	40133718	40134332	lncRNA	0.614	3	0	2	2	0	7	3.94559	0	1.22015	4.06126	0	4.02533
ENSMUSG00000137231.1	ENSMUSG00000137231	chr10	40134460	40134821	lncRNA	0.361	0	2	0	0	0	0	0	3.79226	0	0	0	0
ENSMUSG00000106147.3	Snord3a	chr10	40134463	40134675	snoRNA	0.212	0	0	0	0	0	0	0	0	0	0	0	0
ENSMUSG00002074875.1	Snord3a	chr10	40134463	40134676	snoRNA	0.213	0	0	0	0	0	0	0	0	0	0	0	0
ENSMUSG00000111665.2	A930033M14Rik	chr10	40136930	40137329	lncRNA	0.399	0	0	1	0	1	0	0	0	0.938813	0	2.10035	0
ENSMUSG00000111213.2	Gm47867	chr10	40156679	40158049	processed_pseudogene	1.37	0	0	0	0	0	0	0	0	0	0	0	0
ENSMUSG00000075232.7	Amd1	chr10	40163454	40178184	protein_coding	14.73	731	260	815	601	1203	2089	40.075	12.0822	20.7256	50.871	68.4428	50.0734
ENSMUSG00000111788.2	Gm8948	chr10	40209947	40210316	processed_pseudogene	0.369	0	0	0	0	0	0	0	0	0	0	0	0
ENSMUSG00000038481.14	Cdk19	chr10	40215560	40359814	protein_coding	144.254	607	463	1030	621	542	868	3.39797	2.19699	2.67461	5.36738	3.14874	2.12453
ENSMUSG00000038491.11	Cdk19os	chr10	40224504	40226099	lncRNA	1.595	7	5	16	10	18	5	3.54402	2.14578	3.75761	7.81696	9.45751	1.10683
ENSMUSG00000143286.1	ENSMUSG00000143286	chr10	40336979	40337622	lncRNA	0.643	0	0	4	1	0	0	0	0	2.33024	1.93904	0	0
ENSMUSG00000127132.1	ENSMUSG00000127132	chr10	40368711	40378890	lncRNA	10.179	0	0	0	0	0	0	0	0	0	0	0	0
ENSMUSG00000130124.1	ENSMUSG00000130124	chr10	40421491	40443246	lncRNA	21.755	0	0	0	0	0	0	0	0	0	0	0	0
ENSMUSG00000111251.2	Gm18671	chr10	40424888	40425570	processed_pseudogene	0.682	0	0	0	0	0	0	0	0	0	0	0	0
ENSMUSG00000111108.2	Gm17795	chr10	40441912	40442668	processed_pseudogene	0.756	0	0	0	0	0	0	0	0	0	0	0	0
ENSMUSG00000019834.16	Slc22a16	chr10	40446332	40480128	protein_coding	33.796	0	0	0	0	0	0	0	0	0	0	0	0
ENSMUSG00000063428.9	Ddo	chr10	40506007	40557843	protein_coding	51.836	6	5	3	0	0	0	0.0934714	0.0660259	0.0216791	0	0	0
ENSMUSG00000045555.4	Mettl24	chr10	40559278	40687079	protein_coding	127.801	6	3	4	2	7	6	0.0379119	0.016068	0.011724	0.0195117	0.0459017	0.0165763
ENSMUSG00000038446.9	Cdc40	chr10	40707617	40759307	protein_coding	51.69	351	346	629	441	372	610	5.48352	4.5819	4.55823	10.6373	6.03116	4.16673
ENSMUSG00002076954.1	Gm54942	chr10	40751636	40751878	misc_RNA	0.242	0	0	0	0	0	0	0	0	0	0	0	0
ENSMUSG00000019831.15	Wasf1	chr10	40759471	40814566	protein_coding	55.095	5	3	4	1	5	2	0.0732853	0.0372722	0.0271957	0.0226301	0.0760541	0.0128171
ENSMUSG00000144093.1	ENSMUSG00000144093	chr10	40910660	40912041	lncRNA	1.381	0	0	0	0	0	0	0	0	0	0	0	0
ENSMUSG00000111098.3	Gm48057	chr10	40911075	40935219	lncRNA	24.144	0	0	0	0	0	0	0	0	0	0	0	0
ENSMUSG00000144124.1	ENSMUSG00000144124	chr10	40917382	40918451	lncRNA	1.069	0	0	0	0	0	0	0	0	0	0	0	0
ENSMUSG00000110889.2	Gm19611	chr10	40922837	40925100	processed_pseudogene	2.263	0	0	0	0	0	0	0	0	0	0	0	0
ENSMUSG00000046922.8	Gpr6	chr10	40945973	40948281	protein_coding	2.308	0	0	0	0	0	0	0	0	0	0	0	0
ENSMUSG00000111576.3	Gm32284	chr10	40948489	40977832	lncRNA	29.343	0	0	0	0	0	0	0	0	0	0	0	0
ENSMUSG00000111587.3	Gm32338	chr10	40979000	41014192	lncRNA	35.192	0	0	0	0	0	0	0	0	0	0	0	0
ENSMUSG00000128657.1	ENSMUSG00000128657	chr10	41047282	41060398	lncRNA	13.116	0	0	0	0	1	0	0	0	0	0	0.0638945	0
ENSMUSG00000038417.5	Fig4	chr10	41064168	41179256	protein_coding	115.088	168	178	415	210	226	293	1.17879	1.05868	1.35073	2.27503	1.64567	0.898896
ENSMUSG00000119191.1	Gm25526	chr10	41092041	41092172	snoRNA	0.131	1	1	0	0	0	0	6.16436	5.22522	0	0	0	0
ENSMUSG00000091415.6	Ak9	chr10	41179976	41310530	protein_coding	130.554	1	0	4	0	0	0	0.00618541	0	0.0114768	0	0	0
ENSMUSG00000110822.2	Gm18305	chr10	41238833	41240960	processed_pseudogene	2.127	0	0	0	0	0	0	0	0	0	0	0	0
ENSMUSG00000111601.2	Gm18986	chr10	41254892	41256877	processed_pseudogene	1.985	0	1	0	0	0	0	0	0.344838	0	0	0	0
ENSMUSG00000119364.1	Gm25626	chr10	41263896	41264002	snRNA	0.106	0	0	0	0	0	0	0	0	0	0	0	0
ENSMUSG00000111315.2	Gm47473	chr10	41279543	41279827	processed_pseudogene	0.284	0	0	0	0	0	0	0	0	0	0	0	0
ENSMUSG00002076974.1	Gm54946	chr10	41284169	41284273	rRNA	0.104	0	0	0	0	0	0	0	0	0	0	0	0
ENSMUSG00000139725.1	ENSMUSG00000139725	chr10	41290807	41291436	lncRNA	0.629	0	0	0	0	0	0	0	0	0	0	0	0
ENSMUSG00000139073.1	ENSMUSG00000139073	chr10	41313214	41319188	lncRNA	5.974	0	0	0	0	0	0	0	0	0	0	0	0
ENSMUSG00000141630.1	ENSMUSG00000141630	chr10	41325682	41326314	lncRNA	0.632	0	0	0	0	0	0	0	0	0	0	0	0
ENSMUSG00000019826.12	Zbtb24	chr10	41326379	41341570	protein_coding	15.191	144	142	312	80	82	196	7.65482	6.39849	7.69343	6.56602	4.52368	4.55556
ENSMUSG00000134906.1	ENSMUSG00000134906	chr10	41347567	41353803	lncRNA	6.236	2	4	6	0	1	11	0.25899	0.439066	0.36041	0	0.134387	0.622814
ENSMUSG00000019823.18	Mical1	chr10	41352310	41363028	protein_coding	10.718	587	591	1834	319	318	468	44.2266	37.7441	64.097	37.1087	24.8644	15.4171
ENSMUSG00000019822.13	Smpd2	chr10	41361638	41366365	protein_coding	4.727	360	243	1001	158	145	443	61.5001	35.1881	79.3232	41.6745	25.7067	33.0895
ENSMUSG00000078451.6	Ppil6	chr10	41366435	41390282	protein_coding	23.847	1	2	0	0	0	0	0.033863	0.0574079	0	0	0	0
ENSMUSG00000134088.1	ENSMUSG00000134088	chr10	41394246	41395409	lncRNA	1.163	2	0	7	2	0	0	1.3887	0	2.2546	2.14412	0	0
ENSMUSG00000019818.16	Cd164	chr10	41395410	41407044	protein_coding	11.634	1859	1668	2915	2646	1161	2881	129.036	98.1392	93.8559	283.569	83.6311	87.4351
ENSMUSG00000075225.17	Ccdc162	chr10	41414842	41592630	protein_coding	177.788	9	1	10	169	2	15	0.0408789	0.00385011	0.0210693	1.18518	0.00942741	0.0297893
ENSMUSG00000090708.3	Gm17196	chr10	41428893	41432627	lncRNA	3.734	0	0	0	2	0	0	0	0	0	0.667812	0	0
ENSMUSG00000091370.3	5730435O14Rik	chr10	41444012	41452490	lncRNA	8.478	0	0	0	3	0	0	0	0	0	0.441191	0	0
ENSMUSG00000093298.3	Mir3473b	chr10	41546735	41546789	miRNA	0.054	0	0	0	0	0	0	0	0	0	0	0	0
ENSMUSG00000111376.2	Gm47099	chr10	41561767	41562052	processed_pseudogene	0.285	0	0	0	0	0	0	0	0	0	0	0	0
ENSMUSG00000128178.1	ENSMUSG00000128178	chr10	41564767	41566214	lncRNA	1.447	0	0	0	0	0	0	0	0	0	0	0	0
ENSMUSG00000019813.17	Cep57l1	chr10	41594836	41685867	protein_coding	91.031	96	60	186	154	134	227	0.85161	0.451167	0.765377	2.10926	1.23362	0.880457
ENSMUSG00000102114.4	BC048559	chr10	41622691	41659433	lncRNA	36.742	1	3	7	4	5	1	0.0219784	0.05589	0.0713653	0.135736	0.114044	0.00960968
ENSMUSG00000038332.14	Sesn1	chr10	41685931	41784420	protein_coding	98.489	812	503	2362	328	472	1370	6.65775	3.49587	8.98347	4.15226	4.01623	4.91139
ENSMUSG00000111131.2	9930024M15Rik	chr10	41702534	41705117	TEC	2.583	0	4	0	1	2	2	0	1.06001	0	0.482697	0.648889	0.273387
ENSMUSG00000124667.1	ENSMUSG00000124667	chr10	41716753	41723579	lncRNA	6.826	0	1	1	0	0	0	0	0.100279	0.0548764	0	0	0
ENSMUSG00000124711.1	ENSMUSG00000124711	chr10	41724991	41726314	lncRNA	1.323	0	0	0	1	0	0	0	0	0	0.942408	0	0
ENSMUSG00000071324.12	Armc2	chr10	41790986	41894438	protein_coding	103.452	16	19	41	7	4	51	0.124894	0.125716	0.148456	0.0843641	0.032403	0.174062
ENSMUSG00000111103.4	1700016J18Rik	chr10	41893941	41905315	lncRNA	11.374	0	1	0	2	0	0	0	0.0601814	0	0.219238	0	0
ENSMUSG00000120201.2	Gm40630	chr10	41908186	41944676	lncRNA	36.49	5	7	7	23	5	21	0.110651	0.131311	0.0718582	0.785874	0.114831	0.203197
ENSMUSG00000140586.1	ENSMUSG00000140586	chr10	41919228	41947133	lncRNA	27.905	0	0	0	1	0	0	0	0	0	0.0446804	0	0
ENSMUSG00000085666.4	Tdg-ps2	chr10	41930109	41931302	processed_pseudogene	1.193	0	2	5	14	8	7	0	1.14753	1.56993	14.6314	5.61972	2.07171
ENSMUSG00000138921.1	ENSMUSG00000138921	chr10	41948968	41949670	lncRNA	0.702	0	0	0	0	0	0	0	0	0	0	0	0
ENSMUSG00000048756.12	Foxo3	chr10	42057837	42152751	protein_coding	94.914	730	379	1005	647	1341	3047	6.21086	2.73328	3.96632	8.4991	11.8403	11.3348
ENSMUSG00000122105.1	ENSMUSG00000122105	chr10	42067843	42068033	lncRNA	0.19	0	0	0	1	2	0	0	0	0	6.56213	8.82147	0
ENSMUSG00000123732.1	ENSMUSG00000123732	chr10	42146597	42146929	lncRNA	0.332	0	0	6	0	2	7	0	0	6.76963	0	5.04843	7.44444
ENSMUSG00000123659.1	ENSMUSG00000123659	chr10	42152864	42153935	lncRNA	1.071	1	0	0	1	0	2	0.753997	0	0	1.16415	0	0.659344
ENSMUSG00000120659.2	Gm56983	chr10	42152881	42153719	lncRNA	0.838	1	0	0	1	0	9	0.96364	0	0	1.48783	0	3.79202
ENSMUSG00000128709.1	ENSMUSG00000128709	chr10	42157911	42162603	lncRNA	4.692	0	0	3	1	1	4	0	0	0.239505	0.26573	0.17861	0.301005
ENSMUSG00000130647.1	ENSMUSG00000130647	chr10	42184029	42184530	lncRNA	0.501	0	0	0	0	0	0	0	0	0	0	0	0
ENSMUSG00002075014.1	Gm55081	chr10	42185771	42186015	misc_RNA	0.244	0	0	0	0	0	0	0	0	0	0	0	0
ENSMUSG00000038302.15	Afg1l	chr10	42188581	42354561	protein_coding	165.98	44	40	107	26	36	77	0.21407	0.16496	0.241479	0.195306	0.181766	0.163797
ENSMUSG00000081873.2	Gm15197	chr10	42206782	42207259	processed_pseudogene	0.477	0	0	2	0	0	0	0	0	1.57059	0	0	0
ENSMUSG00000083429.3	Gm15198	chr10	42311885	42312061	processed_pseudogene	0.176	1	0	2	1	0	3	4.58824	0	4.25666	7.08412	0	6.01839
ENSMUSG00000128267.1	ENSMUSG00000128267	chr10	42341426	42354832	lncRNA	13.406	1	7	5	5	1	0	0.0602365	0.357416	0.139708	0.465018	0.0625123	0
ENSMUSG00002076135.1	Gm55092	chr10	42369419	42369742	misc_RNA	0.323	0	0	0	0	0	0	0	0	0	0	0	0
ENSMUSG00000019804.13	Snx3	chr10	42378026	42411377	protein_coding	33.351	589	415	1561	492	764	2224	14.2615	8.51755	17.5326	18.3931	19.1977	23.5449
ENSMUSG00000019803.12	Nr2e1	chr10	42437959	42459628	protein_coding	21.669	0	0	0	0	0	0	0	0	0	0	0	0
ENSMUSG00000038280.13	Ostm1	chr10	42459818	42578455	protein_coding	118.637	467	371	736	480	498	695	3.17874	2.14057	2.32386	5.04452	3.51782	2.06841
ENSMUSG00000135205.1	ENSMUSG00000135205	chr10	42489168	42490607	lncRNA	1.439	0	0	0	0	0	0	0	0	0	0	0	0
ENSMUSG00000086434.3	Gm15200	chr10	42574029	42575088	lncRNA	1.059	29	54	49	82	55	21	22.1137	34.9039	17.3321	96.5421	43.5243	7.00157
ENSMUSG00000086428.3	Gm15199	chr10	42616532	42634656	lncRNA	18.124	0	0	0	0	0	0	0	0	0	0	0	0
ENSMUSG00000019802.14	Sec63	chr10	42637492	42708510	protein_coding	71.018	619	547	1097	502	524	777	7.03852	5.27223	5.78615	8.81321	6.1834	3.863
ENSMUSG00000087719.3	Gm26464	chr10	42696459	42696763	ribozyme	0.304	0	2	0	0	0	0	0	4.50331	0	0	0	0
ENSMUSG00000134247.1	ENSMUSG00000134247	chr10	42710458	42734928	lncRNA	24.47	0	0	1	0	0	0	0	0	0.015308	0	0	0
ENSMUSG00000134289.1	ENSMUSG00000134289	chr10	42729534	42736515	lncRNA	6.981	2	0	2	1	0	0	0.231351	0	0.107316	0.1786	0	0
ENSMUSG00000044770.15	Scml4	chr10	42736366	42836776	protein_coding	100.41	244	214	601	107	25	37	1.96233	1.45886	2.24207	1.32863	0.208655	0.130106
ENSMUSG00000111293.3	Gm34006	chr10	42737378	42740695	lncRNA	3.317	3	2	15	4	0	11	0.730356	0.412724	1.69394	1.50353	0	1.1709
ENSMUSG00000126557.1	ENSMUSG00000126557	chr10	42740685	42756508	lncRNA	15.823	22	11	52	7	1	0	1.12278	0.47586	1.23102	0.551579	0.0529634	0
ENSMUSG00000111086.3	Gm48671	chr10	42762642	42764793	lncRNA	2.151	2	3	1	0	0	2	0.750842	0.954677	0.174145	0	0	0.328293
ENSMUSG00000111333.2	Gm48670	chr10	42762888	42763461	processed_pseudogene	0.573	6	1	4	1	0	6	8.45582	1.1946	2.61491	2.17593	0	3.69716
ENSMUSG00000138844.1	ENSMUSG00000138844	chr10	42852973	42867422	lncRNA	14.449	0	0	0	0	0	0	0	0	0	0	0	0
ENSMUSG00000038248.9	Sobp	chr10	42878496	43050526	protein_coding	172.03	2	0	0	2	1	0	0.00938825	0	0	0.0144952	0.00487148	0
ENSMUSG00000132729.1	ENSMUSG00000132729	chr10	42887800	42890113	lncRNA	2.313	0	0	0	0	0	0	0	0	0	0	0	0
ENSMUSG00000131245.1	ENSMUSG00000131245	chr10	42907938	42908807	lncRNA	0.869	0	0	0	0	0	0	0	0	0	0	0	0
ENSMUSG00000111171.2	Gm47815	chr10	42910989	42926215	lncRNA	15.226	7	7	9	3	12	2	0.371254	0.314694	0.221416	0.24566	0.660481	0.0463784
ENSMUSG00000099893.2	Gm29245	chr10	43030212	43031627	TEC	1.415	0	0	0	0	0	0	0	0	0	0	0	0
ENSMUSG00000132724.1	ENSMUSG00000132724	chr10	43031186	43041576	lncRNA	10.39	1	0	0	0	0	0	0.0777219	0	0	0	0	0
ENSMUSG00000102062.3	Gm29246	chr10	43049257	43052563	lncRNA	3.306	0	0	0	0	0	0	0	0	0	0	0	0
ENSMUSG00000119988.2	5430427G11Rik	chr10	43096063	43098021	lncRNA	1.958	11	9	12	9	10	14	4.53669	3.14634	2.29573	5.73098	4.28008	2.52457
ENSMUSG00000038240.14	Pdss2	chr10	43097482	43340878	protein_coding	243.396	33	20	65	47	24	65	0.109486	0.0562461	0.100035	0.240759	0.0826347	0.0942913
ENSMUSG00000125563.1	ENSMUSG00000125563	chr10	43185229	43218516	lncRNA	33.287	1	0	0	0	0	0	0.0242596	0	0	0	0	0
ENSMUSG00000089673.2	Gm16546	chr10	43195356	43195710	processed_pseudogene	0.354	0	0	2	0	0	2	0	0	2.11631	0	0	1.9948
ENSMUSG00000110903.2	Gm47857	chr10	43239006	43242884	TEC	3.878	0	3	0	1	1	0	0	0.529528	0	0.321507	0.216101	0
ENSMUSG00000089839.2	Rps19-ps11	chr10	43249484	43249916	processed_pseudogene	0.432	0	0	0	0	0	0	0	0	0	0	0	0
ENSMUSG00000125601.1	ENSMUSG00000125601	chr10	43272841	43286010	lncRNA	13.169	0	2	0	0	2	0	0	0.103957	0	0	0.127275	0
ENSMUSG00000110772.2	Gm47856	chr10	43288527	43289758	TEC	1.231	0	1	3	0	0	2	0	0.556055	0.912883	0	0	0.573646
ENSMUSG00000094955.3	Gm3699	chr10	43332423	43332497	transcribed_processed_pseudogene	0.074	8	2	20	5	5	27	87.3006	18.5001	101.24	84.2436	56.6243	128.826
ENSMUSG00000141360.1	ENSMUSG00000141360	chr10	43338073	43339847	lncRNA	1.774	0	0	0	0	0	0	0	0	0	0	0	0
ENSMUSG00000038214.17	Bend3	chr10	43354827	43391392	protein_coding	36.565	68	44	159	100	40	149	1.50177	0.823688	1.62886	3.40983	0.916767	1.43877
ENSMUSG00000141325.1	ENSMUSG00000141325	chr10	43382015	43394486	lncRNA	12.471	46	14	49	30	18	67	2.97862	0.768427	1.47179	2.99929	1.20958	1.8969
ENSMUSG00000111368.3	Gm47889	chr10	43394551	43431814	lncRNA	37.263	5	2	14	4	7	17	0.108356	0.036739	0.140735	0.133838	0.157429	0.16108
ENSMUSG00000045886.8	Pam16l	chr10	43400080	43400642	protein_coding	0.562	1	1	5	0	0	1	1.43689	1.21798	3.33262	0	0	0.628254
ENSMUSG00000019797.12	Mtres1	chr10	43401129	43416990	protein_coding	15.861	94	43	158	47	72	192	4.78582	1.85572	3.73146	3.69459	3.80423	4.27408
ENSMUSG00000047139.10	Cd24a	chr10	43454280	43460261	protein_coding	5.981	6230	1422	5045	4237	15028	26731	841.15	162.743	315.965	883.249	2105.68	1578.02
ENSMUSG00000075184.6	F930017D23Rik	chr10	43469257	43585664	lncRNA	116.407	61	17	78	58	360	513	0.423165	0.0999644	0.250996	0.621223	2.59172	1.556
ENSMUSG00000136623.1	ENSMUSG00000136623	chr10	43485475	43499705	lncRNA	14.23	3	0	4	12	49	63	0.170245	0	0.105295	1.05142	2.88573	1.56317
ENSMUSG00000111300.2	Rpl26-ps1	chr10	43515219	43515644	processed_pseudogene	0.425	0	0	0	0	4	4	0	0	0	0	7.88744	3.3231
ENSMUSG00000111575.3	Gm47926	chr10	43552863	43605369	lncRNA	52.506	1	2	5	1	16	25	0.0153798	0.0260733	0.0356708	0.023746	0.255373	0.168114
ENSMUSG00000111749.3	Gm47927	chr10	43556945	43563298	lncRNA	6.353	1	0	0	4	4	3	0.12711	0	0	0.785018	0.52765	0.16673
ENSMUSG00000136664.1	ENSMUSG00000136664	chr10	43598484	43608625	lncRNA	10.141	4	1	0	4	10	14	0.318521	0.0674986	0	0.491788	0.826388	0.487438
ENSMUSG00000111377.3	Gm40634	chr10	43616110	43622036	lncRNA	5.926	6	14	17	2	5	21	0.817614	1.61712	1.07458	0.420792	0.707087	1.25121
ENSMUSG00000111422.3	1700027J07Rik	chr10	43618796	43708903	lncRNA	90.107	37	30	109	31	14	16	0.331591	0.227897	0.453127	0.428945	0.130207	0.0626951
ENSMUSG00000128272.1	ENSMUSG00000128272	chr10	43642132	43691016	lncRNA	48.884	6	2	5	2	1	8	0.0991159	0.0280052	0.0383138	0.0510108	0.0171434	0.0577823
ENSMUSG00000111342.3	4933404K13Rik	chr10	43690121	43709388	lncRNA	19.267	2	1	11	1	0	0	0.0838252	0.0355272	0.21386	0.064712	0	0
ENSMUSG00000094852.4	Gm9034	chr10	43697227	43698231	processed_pseudogene	1.004	0	0	3	0	0	0	0	0	1.11928	0	0	0
ENSMUSG00000128391.1	ENSMUSG00000128391	chr10	43703288	43706905	lncRNA	3.617	3	4	7	0	0	0	0.669779	0.756985	0.724939	0	0	0
ENSMUSG00000019863.8	Qrsl1	chr10	43750184	43777741	protein_coding	27.557	146	126	264	137	77	196	4.27839	3.12978	3.58859	6.19851	2.34166	2.51128
ENSMUSG00000019864.15	Rtn4ip1	chr10	43777803	43833197	protein_coding	55.394	138	98	293	78	109	262	2.01176	1.21099	1.98133	1.75562	1.64903	1.66998
ENSMUSG00000019866.16	Crybg1	chr10	43826632	44024849	protein_coding	198.217	284	310	553	79	208	245	1.15701	1.07052	1.04505	0.496918	0.879402	0.436412
ENSMUSG00000136742.1	ENSMUSG00000136742	chr10	43881899	43891623	lncRNA	9.724	0	0	0	0	0	0	0	0	0	0	0	0
ENSMUSG00000134476.1	ENSMUSG00000134476	chr10	43994682	43999122	lncRNA	4.44	0	0	0	0	0	0	0	0	0	0	0	0
ENSMUSG00000134443.1	ENSMUSG00000134443	chr10	44024054	44031762	lncRNA	7.708	0	0	0	0	0	0	0	0	0	0	0	0
ENSMUSG00000111122.2	Gm5949	chr10	44029466	44030886	processed_pseudogene	1.42	0	0	0	0	0	0	0	0	0	0	0	0
ENSMUSG00000126987.1	ENSMUSG00000126987	chr10	44036688	44087281	lncRNA	50.593	0	0	0	0	0	0	0	0	0	0	0	0
ENSMUSG00000121674.2	Speer5-ps1	chr10	44041515	44095645	lncRNA	54.13	0	0	0	0	0	0	0	0	0	0	0	0
ENSMUSG00000127026.1	ENSMUSG00000127026	chr10	44043657	44046345	lncRNA	2.688	0	0	0	0	0	0	0	0	0	0	0	0
ENSMUSG00000111224.2	Gm18669	chr10	44045573	44046350	transcribed_processed_pseudogene	0.777	0	0	0	0	0	0	0	0	0	0	0	0
ENSMUSG00000091358.4	Speer5-ps1	chr10	44046443	44095579	transcribed_processed_pseudogene	49.136	0	0	0	0	0	0	0	0	0	0	0	0
ENSMUSG00000127071.1	ENSMUSG00000127071	chr10	44087376	44088052	lncRNA	0.676	0	0	0	0	0	0	0	0	0	0	0	0
ENSMUSG00000136043.1	ENSMUSG00000136043	chr10	44114606	44144314	lncRNA	29.708	1	0	0	2	1	6	0.0271823	0	0	0.0839374	0.0282092	0.0713099
ENSMUSG00000038160.8	Atg5	chr10	44144354	44240287	protein_coding	95.933	253	211	360	207	198	470	2.12967	1.50553	1.40568	2.6903	1.72966	1.72982
ENSMUSG00000089260.3	Mir1929	chr10	44235672	44235764	miRNA	0.092	1	2	0	1	0	0	8.77751	14.8805	0	13.5522	0	0
ENSMUSG00000139690.1	ENSMUSG00000139690	chr10	44254746	44256921	lncRNA	2.175	0	2	10	1	4	5	0	0.629428	1.72224	0.573244	1.54122	0.811676
ENSMUSG00000129052.1	ENSMUSG00000129052	chr10	44264656	44265200	lncRNA	0.544	0	0	0	0	0	0	0	0	0	0	0	0
ENSMUSG00000140987.1	ENSMUSG00000140987	chr10	44272043	44277831	lncRNA	5.788	0	0	0	0	0	0	0	0	0	0	0	0
ENSMUSG00000111078.3	Gm35028	chr10	44294396	44308391	lncRNA	13.995	1	1	0	0	4	11	0.0577014	0.0489106	0	0	0.239526	0.277518
ENSMUSG00000135446.1	ENSMUSG00000135446	chr10	44304141	44304658	lncRNA	0.517	0	0	0	0	0	0	0	0	0	0	0	0
ENSMUSG00000038151.14	Prdm1	chr10	44313173	44404497	protein_coding	91.324	137	251	440	40	104	111	1.21142	1.88133	1.80476	0.546102	0.954362	0.429151
ENSMUSG00000135865.1	ENSMUSG00000135865	chr10	44405566	44411192	lncRNA	5.626	0	1	0	0	1	0	0	0.121668	0	0	0.148958	0
ENSMUSG00000111463.3	Gm48061	chr10	44433279	44466249	lncRNA	32.97	5	1	0	1	0	0	0.122464	0.0207614	0	0.0378164	0	0
ENSMUSG00000111730.2	Gm5950	chr10	44465924	44468569	processed_pseudogene	2.645	0	0	0	0	2	1	0	0	0	0	0.633679	0.133489
ENSMUSG00000111116.3	Gm48065	chr10	44469145	44478314	lncRNA	9.169	9	14	24	34	52	97	0.792646	1.04516	0.980485	4.62334	4.75276	3.73527
ENSMUSG00000088964.4	Gm22087	chr10	44473236	44473323	snRNA	0.087	0	0	0	0	0	0	0	0	0	0	0	0
ENSMUSG00000111535.4	Gm35154	chr10	44474716	44586134	lncRNA	111.418	18	31	16	19	36	43	0.13046	0.19045	0.0537919	0.212616	0.270777	0.136265
ENSMUSG00000141706.1	ENSMUSG00000141706	chr10	44507073	44507762	lncRNA	0.689	2	1	0	0	0	4	2.34407	0.993474	0	0	0	2.04981
ENSMUSG00000141669.1	ENSMUSG00000141669	chr10	44516093	44523185	lncRNA	7.092	0	1	22	0	2	0	0	0.0965177	1.162	0	0.236334	0
ENSMUSG00002074959.1	Gm55146	chr10	44544380	44544490	rRNA	0.11	0	0	0	0	0	0	0	0	0	0	0	0
ENSMUSG00000111641.2	Gm47388	chr10	44573177	44575928	TEC	2.751	0	0	0	0	3	0	0	0	0	0	0.913893	0
ENSMUSG00000111362.2	Gm47389	chr10	44591654	44593261	lncRNA	1.607	0	1	0	0	0	3	0	0.425951	0	0	0	0.659139
ENSMUSG00000111494.3	4930431F10Rik	chr10	44606828	44615044	lncRNA	8.216	0	0	0	0	0	0	0	0	0	0	0	0
ENSMUSG00000110893.2	Gm47392	chr10	44607036	44699982	lncRNA	92.946	0	0	0	0	0	0	0	0	0	0	0	0
ENSMUSG00000089608.4	Gm22503	chr10	44608449	44608563	snRNA	0.114	0	0	0	0	0	0	0	0	0	0	0	0
ENSMUSG00000111868.3	Gm47398	chr10	44694566	44742936	lncRNA	48.37	0	0	2	1	1	7	0	0	0.0154884	0.0257764	0.0173256	0.0510968
ENSMUSG00000111671.2	Gm6983	chr10	44728710	44729337	processed_pseudogene	0.627	3	2	3	2	1	4	3.86378	2.18342	1.79228	3.97705	1.33659	2.2525
ENSMUSG00000128898.1	ENSMUSG00000128898	chr10	44743009	44748731	lncRNA	5.722	0	0	0	0	0	0	0	0	0	0	0	0
ENSMUSG00000110898.3	Gm40638	chr10	44778564	44819413	lncRNA	40.849	0	1	0	0	0	0	0	0.0167569	0	0	0	0
ENSMUSG00002075202.1	Gm55148	chr10	44798163	44798273	miRNA	0.11	0	0	0	0	0	0	0	0	0	0	0	0
ENSMUSG00000139717.1	ENSMUSG00000139717	chr10	44878991	44883421	lncRNA	4.43	0	0	0	0	1	0	0	0	0	0	0.189174	0
ENSMUSG00000095168.2	Gm4795	chr10	44882206	44883213	transcribed_processed_pseudogene	1.007	0	0	0	0	0	0	0	0	0	0	0	0
ENSMUSG00000110891.3	Gm40639	chr10	44884829	44904353	lncRNA	19.524	0	0	0	0	0	0	0	0	0	0	0	0
ENSMUSG00000143385.1	ENSMUSG00000143385	chr10	44940159	44945786	lncRNA	5.627	18	11	62	47	17	40	2.58318	1.33811	4.12731	10.414	2.53184	2.50989
ENSMUSG00000019849.12	Prep	chr10	44943299	45043294	protein_coding	99.995	211	182	517	734	207	419	1.70397	1.24586	1.93671	9.15201	1.73483	1.47947
ENSMUSG00002076691.1	Gm55149	chr10	44971725	44971804	miRNA	0.079	1	0	0	0	0	0	10.2219	0	0	0	0	0
ENSMUSG00000019848.15	Popdc3	chr10	45054194	45194548	protein_coding	140.354	8	7	0	49	3	12	0.0460282	0.0341388	0	0.435281	0.0179127	0.0301876
ENSMUSG00000118733.2	Gm55150	chr10	45123183	45123245	snRNA	0.062	0	0	0	0	0	0	0	0	0	0	0	0
ENSMUSG00000090088.3	Gm15934	chr10	45140429	45165520	lncRNA	25.091	0	0	0	3	0	4	0	0	0	0.149074	0	0.0562877
ENSMUSG00000077591.3	Gm26016	chr10	45144699	45144827	snoRNA	0.128	0	0	0	0	0	0	0	0	0	0	0	0
ENSMUSG00000125855.1	ENSMUSG00000125855	chr10	45159971	45161943	lncRNA	1.972	0	0	0	0	0	0	0	0	0	0	0	0
ENSMUSG00000111526.2	Gm47433	chr10	45173905	45174367	processed_pseudogene	0.462	0	0	0	0	0	0	0	0	0	0	0	0
ENSMUSG00000071317.5	Bves	chr10	45211868	45248575	protein_coding	36.707	6	16	15	75	6	2	0.131996	0.298364	0.153071	2.54748	0.136983	0.0192377
ENSMUSG00000063804.9	Lin28b	chr10	45252716	45362491	protein_coding	109.775	0	0	0	0	0	28	0	0	0	0	0	0.0900589
ENSMUSG00002075193.1	Gm55152	chr10	45413340	45413446	miRNA	0.106	0	0	0	0	0	0	0	0	0	0	0	0
ENSMUSG00000132529.1	ENSMUSG00000132529	chr10	45453580	45454207	lncRNA	0.627	6	3	24	24	31	59	7.72756	3.27514	14.3382	47.7246	41.4342	33.2243
ENSMUSG00000038822.16	Hace1	chr10	45453925	45588441	protein_coding	134.516	331	133	312	225	701	1243	1.98707	0.676789	0.868825	2.08549	4.36726	3.26264
ENSMUSG00000111466.2	Gm47504	chr10	45457315	45457667	processed_pseudogene	0.352	0	0	0	0	2	1	0	0	0	0	4.76159	1.00307
ENSMUSG00000111491.2	Gm47503	chr10	45533051	45538008	TEC	4.957	2	1	1	2	4	1	0.325814	0.138088	0.0755671	0.503048	0.676248	0.0712284
ENSMUSG00000111036.3	Gm47502	chr10	45557053	45557464	transcribed_processed_pseudogene	0.411	0	0	0	0	0	0	0	0	0	0	0	0
ENSMUSG00000121677.1	ENSMUSG00000121677	chr10	45557082	45557621	lncRNA	0.539	0	0	0	0	0	0	0	0	0	0	0	0
ENSMUSG00000110874.4	D030045P18Rik	chr10	45683658	45728379	lncRNA	44.721	1	0	0	0	0	8	0.0180571	0	0	0	0	0.0631612
ENSMUSG00002076863.1	Gm55181	chr10	45692843	45692957	miRNA	0.114	0	0	0	0	0	0	0	0	0	0	0	0
ENSMUSG00000121783.1	ENSMUSG00000121783	chr10	45751384	45752191	lncRNA	0.807	1	0	1	2	3	5	1.00066	0	0.464171	3.08998	3.11539	2.1876
ENSMUSG00000110841.4	Gpx4-ps2	chr10	45751387	45751941	transcribed_processed_pseudogene	0.554	0	0	0	0	0	0	0	0	0	0	0	0
ENSMUSG00000142927.1	ENSMUSG00000142927	chr10	45882737	45889061	lncRNA	6.324	0	0	0	0	0	0	0	0	0	0	0	0
ENSMUSG00000111182.3	Gm35430	chr10	46104383	46205892	lncRNA	101.509	0	0	0	0	0	0	0	0	0	0	0	0
ENSMUSG00000126608.1	ENSMUSG00000126608	chr10	46181156	46251534	lncRNA	70.378	0	0	0	0	0	0	0	0	0	0	0	0
ENSMUSG00000118904.1	Gm25740	chr10	46253705	46253811	snRNA	0.106	0	0	0	0	0	0	0	0	0	0	0	0
ENSMUSG00000130568.1	ENSMUSG00000130568	chr10	46435511	46445161	lncRNA	9.65	0	0	0	0	0	0	0	0	0	0	0	0
ENSMUSG00000077361.3	Gm23481	chr10	46534604	46534734	snoRNA	0.13	0	0	0	0	0	0	0	0	0	0	0	0
ENSMUSG00000111754.2	Gm19994	chr10	46546240	46546825	processed_pseudogene	0.585	0	0	0	0	0	0	0	0	0	0	0	0
ENSMUSG00000065718.3	Gm25650	chr10	46714442	46714603	snRNA	0.161	0	0	0	0	0	0	0	0	0	0	0	0
ENSMUSG00000111499.2	Gm47562	chr10	46732449	46732598	processed_pseudogene	0.149	0	0	0	0	0	0	0	0	0	0	0	0
ENSMUSG00000110843.4	Gm35552	chr10	46799818	46978928	lncRNA	179.11	0	0	0	0	0	0	0	0	0	0	0	0
ENSMUSG00000111419.3	Gm47568	chr10	46900343	46913945	lncRNA	13.602	0	0	0	0	0	0	0	0	0	0	0	0
ENSMUSG00000111057.2	Gm3442	chr10	46956630	46957339	processed_pseudogene	0.709	0	0	0	0	0	0	0	0	0	0	0	0
ENSMUSG00000111719.2	Gm19137	chr10	47180800	47186671	processed_pseudogene	5.871	0	0	0	0	0	0	0	0	0	0	0	0
ENSMUSG00000111072.2	Gm9068	chr10	47201314	47201768	processed_pseudogene	0.454	0	0	0	0	0	0	0	0	0	0	0	0
ENSMUSG00000135804.1	ENSMUSG00000135804	chr10	47303242	47336410	lncRNA	33.168	0	0	0	0	0	0	0	0	0	0	0	0
ENSMUSG00000112702.2	Gm47571	chr10	47516219	47516630	TEC	0.411	0	0	0	0	0	0	0	0	0	0	0	0
ENSMUSG00000112917.2	Gm47331	chr10	47817937	47821523	processed_pseudogene	3.586	0	0	0	0	0	0	0	0	0	0	0	0
ENSMUSG00000111911.2	Gm47332	chr10	47849527	47849792	processed_pseudogene	0.265	0	0	0	0	0	0	0	0	0	0	0	0
ENSMUSG00000138164.1	ENSMUSG00000138164	chr10	48238680	48265961	lncRNA	27.281	0	0	0	0	0	0	0	0	0	0	0	0
ENSMUSG00000112062.2	Gm47353	chr10	48287451	48287763	TEC	0.312	0	0	0	0	0	0	0	0	0	0	0	0
ENSMUSG00002076715.1	Gm55183	chr10	48313918	48314046	snoRNA	0.128	0	0	0	0	0	0	0	0	0	0	0	0
ENSMUSG00000111262.2	Gm47354	chr10	48411077	48412452	lncRNA	1.375	0	0	0	0	0	0	0	0	0	0	0	0
ENSMUSG00000111585.2	Gm47355	chr10	48442264	48446095	processed_pseudogene	3.831	0	0	0	0	0	0	0	0	0	0	0	0
ENSMUSG00000065630.4	Gm24256	chr10	48495408	48495491	snRNA	0.083	0	0	0	0	0	0	0	0	0	0	0	0
ENSMUSG00000111436.2	Gm47356	chr10	48554107	48557953	processed_pseudogene	3.846	0	1	0	0	0	0	0	0.177978	0	0	0	0
ENSMUSG00000111581.2	Gm47364	chr10	48558786	48559069	processed_pseudogene	0.283	0	0	0	0	0	0	0	0	0	0	0	0
ENSMUSG00000111900.2	Gm47377	chr10	48568948	48570508	processed_pseudogene	1.56	0	0	0	0	0	0	0	0	0	0	0	0
ENSMUSG00000111704.2	Gm47379	chr10	48686374	48686577	processed_pseudogene	0.203	0	0	0	0	0	0	0	0	0	0	0	0
ENSMUSG00000111298.2	Gm3473	chr10	48728527	48729622	processed_pseudogene	1.095	0	0	0	0	0	0	0	0	0	0	0	0
ENSMUSG00000135922.1	ENSMUSG00000135922	chr10	48732057	48786621	lncRNA	54.564	0	0	0	0	0	0	0	0	0	0	0	0
ENSMUSG00000111433.2	Gm47378	chr10	48744674	48746341	TEC	1.667	0	0	0	0	0	0	0	0	0	0	0	0
ENSMUSG00000111486.2	Gm47380	chr10	48786212	48786629	TEC	0.417	0	0	0	0	0	0	0	0	0	0	0	0
ENSMUSG00000130334.1	ENSMUSG00000130334	chr10	48950351	48951009	lncRNA	0.658	0	0	0	0	0	0	0	0	0	0	0	0
ENSMUSG00000111374.2	Gm50490	chr10	48970102	48970825	processed_pseudogene	0.723	0	0	0	0	0	0	0	0	0	0	0	0
ENSMUSG00000056073.17	Grik2	chr10	48970929	49664862	protein_coding	693.933	1	2	1	0	1	0	0.0011637	0.00197282	0.000539802	0	0.00120767	0
ENSMUSG00000112295.2	Gm47017	chr10	49065090	49068461	TEC	3.371	0	0	0	0	0	0	0	0	0	0	0	0
ENSMUSG00000097884.2	Gm26543	chr10	49095518	49101749	lncRNA	6.231	0	0	0	0	0	0	0	0	0	0	0	0
ENSMUSG00000112103.2	Gm47018	chr10	49113011	49113957	lncRNA	0.946	0	0	0	0	0	0	0	0	0	0	0	0
ENSMUSG00000111935.2	Gm47023	chr10	49358096	49360575	TEC	2.479	0	0	0	0	0	0	0	0	0	0	0	0
ENSMUSG00000112340.2	Gm47016	chr10	49537743	49539369	TEC	1.626	0	0	0	0	0	0	0	0	0	0	0	0
ENSMUSG00000112142.2	Gm47022	chr10	49576459	49578930	TEC	2.471	0	0	0	0	0	0	0	0	0	0	0	0
ENSMUSG00000111934.2	Gm48123	chr10	49664923	49666263	TEC	1.34	0	0	0	0	0	0	0	0	0	0	0	0
ENSMUSG00000110832.2	Gm48125	chr10	49675421	49677175	TEC	1.754	0	0	0	0	0	0	0	0	0	0	0	0
ENSMUSG00000111551.2	Gm48128	chr10	49702366	49706211	processed_pseudogene	3.845	0	0	0	0	0	0	0	0	0	0	0	0
ENSMUSG00000110973.2	Gm48130	chr10	49831756	49832077	processed_pseudogene	0.321	0	0	0	0	0	0	0	0	0	0	0	0
ENSMUSG00000111142.2	Gm48131	chr10	49856130	49857977	TEC	1.847	0	0	0	0	0	0	0	0	0	0	0	0
ENSMUSG00000122401.1	ENSMUSG00000122401	chr10	49862289	49992676	lncRNA	130.387	0	0	0	0	0	0	0	0	0	0	0	0
ENSMUSG00000112349.2	Gm48132	chr10	50055247	50059090	processed_pseudogene	3.843	0	0	0	0	0	0	0	0	0	0	0	0
ENSMUSG00000112049.2	Gm48269	chr10	50059135	50060245	processed_pseudogene	1.11	0	0	0	0	0	0	0	0	0	0	0	0
ENSMUSG00000112667.2	Gm48270	chr10	50131771	50135618	processed_pseudogene	3.847	0	0	0	0	0	0	0	0	0	0	0	0
ENSMUSG00000110779.2	Gm48271	chr10	50168742	50172238	TEC	3.496	1	0	0	0	0	0	0.230987	0	0	0	0	0
ENSMUSG00000110896.2	Gm48273	chr10	50209860	50210845	TEC	0.985	1	0	0	0	0	0	0.819828	0	0	0	0	0
ENSMUSG00000110720.2	Gm46223	chr10	50298230	50298904	processed_pseudogene	0.674	0	0	0	0	0	0	0	0	0	0	0	0
ENSMUSG00000111083.2	Gm48274	chr10	50300182	50300436	TEC	0.254	0	0	0	0	0	0	0	0	0	0	0	0
ENSMUSG00000111202.2	Gm48275	chr10	50301140	50301426	lncRNA	0.286	0	0	0	0	0	0	0	0	0	0	0	0
ENSMUSG00000112456.2	Gm6991	chr10	50357092	50358269	processed_pseudogene	1.177	0	0	0	0	0	0	0	0	0	0	0	0
ENSMUSG00000129827.1	ENSMUSG00000129827	chr10	50373000	50397055	lncRNA	24.055	0	0	0	0	0	0	0	0	0	0	0	0
ENSMUSG00000112529.2	Gm46199	chr10	50397673	50399365	processed_pseudogene	1.692	0	0	0	0	0	0	0	0	0	0	0	0
ENSMUSG00000127749.1	ENSMUSG00000127749	chr10	50404656	50422312	lncRNA	17.656	0	0	0	0	0	0	0	0	0	0	0	0
ENSMUSG00000126433.1	ENSMUSG00000126433	chr10	50467737	50468766	lncRNA	1.029	0	0	0	0	0	0	0	0	0	0	0	0
ENSMUSG00000038774.10	Ascc3	chr10	50468765	50727581	protein_coding	258.816	263	324	409	289	494	494	0.820585	0.856899	0.591949	1.39221	1.59956	0.673919
ENSMUSG00000112927.2	Gm48332	chr10	50572568	50572937	TEC	0.369	0	0	0	0	0	0	0	0	0	0	0	0
ENSMUSG00000112918.2	Gm18120	chr10	50634280	50634790	processed_pseudogene	0.51	1	0	0	0	1	0	1.58339	0	0	0	1.64322	0
ENSMUSG00000112594.2	Gm48333	chr10	50689821	50690086	processed_pseudogene	0.265	0	0	0	0	0	0	0	0	0	0	0	0
ENSMUSG00002074867.1	Gm55200	chr10	50742171	50742460	misc_RNA	0.289	0	0	0	0	0	0	0	0	0	0	0	0
ENSMUSG00000139200.1	ENSMUSG00000139200	chr10	50769543	50770646	lncRNA	1.103	0	0	0	0	0	0	0	0	0	0	0	0
ENSMUSG00000019913.5	Sim1	chr10	50770850	50865248	protein_coding	94.398	0	0	0	0	0	0	0	0	0	0	0	0
ENSMUSG00000139405.1	ENSMUSG00000139405	chr10	51051907	51063171	lncRNA	11.264	0	0	0	0	0	0	0	0	0	0	0	0
ENSMUSG00000084449.3	Gm26257	chr10	51058395	51058501	snRNA	0.106	0	0	0	0	0	0	0	0	0	0	0	0
ENSMUSG00000111880.2	Gm5040	chr10	51114925	51115724	processed_pseudogene	0.799	1	0	0	0	0	0	1.01068	0	0	0	0	0
ENSMUSG00000128468.1	ENSMUSG00000128468	chr10	51245635	51257614	lncRNA	11.979	0	0	0	0	0	0	0	0	0	0	0	0
ENSMUSG00000112212.2	Gm46189	chr10	51332076	51337500	lncRNA	5.424	0	1	2	0	0	0	0	0.126199	0.138122	0	0	0
ENSMUSG00000112766.3	Gm40645	chr10	51337040	51402356	lncRNA	65.316	322	312	359	372	580	323	3.98103	3.26972	2.05886	7.10104	7.44172	1.74604
ENSMUSG00000062593.18	Gm49339	chr10	51356708	51372709	protein_coding	16.001	0	0	0	0	0	0	0	0	0	0	0	0
ENSMUSG00000112023.2	Lilrb4b	chr10	51356728	51362799	protein_coding	6.071	531	374	517	744	1467	904	70.6307	42.1684	31.8994	152.796	202.504	52.5751
ENSMUSG00000112148.2	Lilrb4a	chr10	51367052	51372707	protein_coding	5.655	334	410	488	285	549	439	47.695	49.628	32.325	62.8364	81.3588	27.4097
ENSMUSG00000112031.2	Gm48484	chr10	51387970	51388258	processed_pseudogene	0.288	0	0	0	0	0	0	0	0	0	0	0	0
ENSMUSG00000112843.3	Gm46224	chr10	51398618	51407257	lncRNA	8.639	14	23	18	7	31	34	1.30865	1.82238	0.780478	1.01026	3.0072	1.38959
ENSMUSG00000136693.1	ENSMUSG00000136693	chr10	51407471	51407920	lncRNA	0.449	6	1	0	0	7	6	10.7911	1.52451	0	0	13.0652	4.7182
ENSMUSG00000112226.2	Gm48786	chr10	51419131	51422944	processed_pseudogene	3.813	2	5	3	1	3	8	0.423567	0.897592	0.294718	0.326988	0.659355	0.74079
ENSMUSG00000130061.1	ENSMUSG00000130061	chr10	51425933	51450795	lncRNA	24.862	0	0	0	0	0	0	0	0	0	0	0	0
ENSMUSG00000112645.2	Gm48787	chr10	51427165	51427543	processed_pseudogene	0.378	0	0	0	0	0	0	0	0	0	0	0	0
ENSMUSG00000112244.2	Gm48788	chr10	51445045	51450230	transcribed_processed_pseudogene	5.185	0	0	0	0	0	0	0	0	0	0	0	0
ENSMUSG00000019909.5	Fam162b	chr10	51461512	51466613	protein_coding	5.101	0	2	0	0	0	1	0	0.26838	0	0	0	0.0692176
ENSMUSG00000139565.1	ENSMUSG00000139565	chr10	51488628	51541464	lncRNA	52.836	0	0	0	0	0	0	0	0	0	0	0	0
ENSMUSG00000019905.9	Gprc6a	chr10	51490919	51507557	protein_coding	16.638	0	0	0	0	0	0	0	0	0	0	0	0
ENSMUSG00000139605.1	ENSMUSG00000139605	chr10	51516839	51540360	lncRNA	23.521	0	0	0	0	0	0	0	0	0	0	0	0
ENSMUSG00000112878.3	1700042O05Rik	chr10	51543075	51551942	lncRNA	8.867	0	0	0	0	0	0	0	0	0	0	0	0
ENSMUSG00000019900.20	Rfx6	chr10	51553852	51606528	protein_coding	52.676	0	0	0	0	0	0	0	0	0	0	0	0
ENSMUSG00000112270.3	4930594A02Rik	chr10	51628943	51637111	lncRNA	8.168	0	0	0	0	0	0	0	0	0	0	0	0
ENSMUSG00000062224.8	4933411G06Rik	chr10	51632240	51633431	lncRNA	1.191	0	0	0	0	0	0	0	0	0	0	0	0
ENSMUSG00000112337.3	Gm47614	chr10	51658072	51663120	lncRNA	5.048	0	0	0	0	0	0	0	0	0	0	0	0
ENSMUSG00000142391.1	ENSMUSG00000142391	chr10	51735483	51736283	lncRNA	0.8	0	0	0	0	0	0	0	0	0	0	0	0
ENSMUSG00000112659.3	Gm40646	chr10	51739038	51846473	lncRNA	107.435	0	0	0	0	0	0	0	0	0	0	0	0
ENSMUSG00000088198.3	Gm23906	chr10	51764721	51764848	snoRNA	0.127	0	0	0	0	0	0	0	0	0	0	0	0
ENSMUSG00000112557.2	Gm47626	chr10	51862438	51865675	processed_pseudogene	3.237	0	1	0	0	0	0	0	0.211462	0	0	0	0
ENSMUSG00000049641.16	Vgll2	chr10	51898598	51904567	protein_coding	5.969	0	0	0	0	0	0	0	0	0	0	0	0
ENSMUSG00002076609.1	Gm55243	chr10	51908347	51908483	miRNA	0.136	0	0	0	0	0	0	0	0	0	0	0	0
ENSMUSG00000019893.14	Ros1	chr10	51921817	52071340	protein_coding	149.523	0	0	0	0	0	0	0	0	0	0	0	0
ENSMUSG00000093563.2	Gm20630	chr10	51995415	51995965	processed_pseudogene	0.55	0	0	0	0	0	0	0	0	0	0	0	0
ENSMUSG00000093427.2	Gm18513	chr10	52065344	52065903	processed_pseudogene	0.559	0	0	0	0	0	0	0	0	0	0	0	0
ENSMUSG00000133316.1	ENSMUSG00000133316	chr10	52105535	52109114	lncRNA	3.579	0	0	0	0	0	0	0	0	0	0	0	0
ENSMUSG00000019891.16	Dcbld1	chr10	52109715	52197474	protein_coding	87.759	19	19	42	1	5	40	0.174832	0.148196	0.179271	0.0142072	0.0477467	0.160931
ENSMUSG00000019861.16	Gopc	chr10	52211946	52258220	protein_coding	46.274	339	276	587	153	184	265	5.91591	4.0827	4.75174	4.12243	3.33231	2.022
ENSMUSG00000112550.2	Gm6627	chr10	52217368	52219753	transcribed_processed_pseudogene	2.385	6	5	10	4	4	25	2.03152	1.43502	1.57059	2.09108	1.40552	3.70104
ENSMUSG00000112317.2	Gm47580	chr10	52255292	52257322	TEC	2.03	2	1	3	2	0	2	0.795597	0.337194	0.553576	1.22838	0	0.347861
ENSMUSG00000134861.1	ENSMUSG00000134861	chr10	52258365	52263987	lncRNA	5.622	0	0	0	1	1	0	0	0	0	0.221773	0.149064	0
ENSMUSG00000089800.2	Rps19-ps10	chr10	52260755	52261189	processed_pseudogene	0.434	1	0	0	1	0	0	1.86067	0	0	2.87282	0	0
ENSMUSG00000038624.14	Nepn	chr10	52265068	52280721	protein_coding	15.653	0	0	4	0	0	0	0	0	0.0957226	0	0	0
ENSMUSG00000023068.17	Nus1	chr10	52293643	52316279	protein_coding	22.636	469	339	890	320	374	837	16.7314	10.2512	14.7279	17.6258	13.8464	13.0556
ENSMUSG00000112563.2	Gm47608	chr10	52326465	52328611	TEC	2.146	0	0	0	0	0	0	0	0	0	0	0	0
ENSMUSG00000122015.1	ENSMUSG00000122015	chr10	52326467	52422101	lncRNA	95.634	0	0	0	0	0	0	0	0	0	0	0	0
ENSMUSG00000112361.2	Gm47607	chr10	52327505	52329687	TEC	2.182	0	0	0	0	0	0	0	0	0	0	0	0
ENSMUSG00000112464.2	Gm47609	chr10	52390495	52390873	processed_pseudogene	0.378	0	0	0	0	0	0	0	0	0	0	0	0
ENSMUSG00000111887.2	Gm47610	chr10	52394389	52394578	processed_pseudogene	0.189	0	0	0	0	0	0	0	0	0	0	0	0
ENSMUSG00000112149.2	Gm47611	chr10	52399118	52402955	processed_pseudogene	3.837	0	0	0	0	0	0	0	0	0	0	0	0
ENSMUSG00000112791.2	Gm47612	chr10	52404615	52405119	processed_pseudogene	0.504	0	0	0	0	0	0	0	0	0	0	0	0
ENSMUSG00000121690.1	Zfa-ps	chr10	52418416	52421835	lncRNA	3.419	0	0	0	0	0	0	0	0	0	0	0	0
ENSMUSG00000049576.8	Zfa-ps	chr10	52419104	52421334	transcribed_processed_pseudogene	2.23	0	0	0	0	0	0	0	0	0	0	0	0
ENSMUSG00000112552.3	Gm36065	chr10	52469787	52476809	lncRNA	7.022	0	0	0	0	0	0	0	0	0	0	0	0
ENSMUSG00000038602.8	Slc35f1	chr10	52566629	52987718	protein_coding	421.089	5	1	5	0	0	0	0.0095886	0.00162556	0.00444783	0	0	0
ENSMUSG00000111918.2	Gm47624	chr10	52569934	52573769	TEC	3.835	0	0	0	0	0	0	0	0	0	0	0	0
ENSMUSG00000132763.1	ENSMUSG00000132763	chr10	52619147	52632757	lncRNA	13.61	0	0	0	0	0	0	0	0	0	0	0	0
ENSMUSG00000132725.1	ENSMUSG00000132725	chr10	52631923	52681082	lncRNA	49.159	0	0	0	0	0	0	0	0	0	0	0	0
ENSMUSG00000112257.2	Gm47623	chr10	52677589	52677796	TEC	0.207	0	0	0	0	0	0	0	0	0	0	0	0
ENSMUSG00000112576.2	Gm47621	chr10	52700401	52702938	TEC	2.537	0	0	0	0	0	0	0	0	0	0	0	0
ENSMUSG00002076720.1	Gm55397	chr10	52781734	52781840	snRNA	0.106	0	0	0	0	0	0	0	0	0	0	0	0
ENSMUSG00000112681.2	Gm47622	chr10	52978639	52981049	lncRNA	2.41	0	0	0	0	0	0	0	0	0	0	0	0
ENSMUSG00000112376.3	Gm40649	chr10	53056841	53160348	lncRNA	103.507	4	3	13	2	3	10	0.0312068	0.0198393	0.0470463	0.0240912	0.0242894	0.0341116
ENSMUSG00000112853.2	Gm47637	chr10	53079118	53080411	TEC	1.293	0	0	0	0	0	0	0	0	0	0	0	0
ENSMUSG00000132235.1	ENSMUSG00000132235	chr10	53104415	53111175	lncRNA	6.76	0	0	0	0	0	0	0	0	0	0	0	0
ENSMUSG00000038594.10	Cep85l	chr10	53149539	53256043	protein_coding	106.504	122	133	225	34	126	124	0.925024	0.854794	0.79135	0.398026	0.991447	0.411081
ENSMUSG00000112239.2	Gm17823	chr10	53175233	53176238	processed_pseudogene	1.005	1	0	9	0	1	19	0.803513	0	3.3545	0	0.833871	6.67512
ENSMUSG00000038583.14	Pln	chr10	53213763	53222083	protein_coding	8.32	3	4	0	1	12	57	0.291177	0.329088	0	0.149856	1.20871	2.41893
ENSMUSG00000112734.2	Gm47644	chr10	53213849	53221181	lncRNA	7.332	5	1	0	0	11	32	0.550689	0.0933583	0	0	1.25729	1.54099
ENSMUSG00000112132.3	Gm36229	chr10	53224621	53302200	lncRNA	77.579	6	6	6	1	14	11	0.0624548	0.0529398	0.0289707	0.0160714	0.151234	0.0500634
ENSMUSG00000111892.2	Gm47641	chr10	53255548	53257482	TEC	1.934	0	0	1	0	1	0	0	0	0.193685	0	0.43332	0
ENSMUSG00000120431.2	Gm56953	chr10	53273205	53274877	lncRNA	1.672	0	0	0	0	0	0	0	0	0	0	0	0
ENSMUSG00000133414.1	ENSMUSG00000133414	chr10	53302366	53370183	lncRNA	67.817	0	1	1	0	0	0	0	0.0100934	0.00552349	0	0	0
ENSMUSG00000056219.8	Tmem229b-ps	chr10	53351060	53351565	processed_pseudogene	0.505	0	1	0	0	0	0	0	1.35545	0	0	0	0
ENSMUSG00000112733.3	Gm40650	chr10	53364318	53390643	lncRNA	26.325	0	0	0	0	0	0	0	0	0	0	0	0
ENSMUSG00000112739.3	Gm20597	chr10	53374539	53395324	lncRNA	20.785	2	0	2	1	0	0	0.0777032	0	0.0360439	0.0599858	0	0
ENSMUSG00000112440.2	Gm47722	chr10	53405753	53406281	processed_pseudogene	0.528	0	0	0	1	0	0	0	0	0	2.36137	0	0
ENSMUSG00000058298.11	Mcm9	chr10	53412411	53506535	protein_coding	94.124	216	194	417	274	295	477	1.85316	1.41084	1.65954	3.62952	2.62655	1.78933
ENSMUSG00000112530.2	Gm47738	chr10	53445765	53447678	lncRNA	1.913	0	0	1	0	0	6	0	0	0.195811	0	0	1.10741
ENSMUSG00000112731.2	Gm47739	chr10	53446721	53451852	lncRNA	5.131	0	0	0	0	0	0	0	0	0	0	0	0
ENSMUSG00000136684.1	ENSMUSG00000136684	chr10	53456522	53456686	lncRNA	0.164	0	0	0	0	0	0	0	0	0	0	0	0
ENSMUSG00000139537.1	ENSMUSG00000139537	chr10	53467134	53468454	lncRNA	1.32	0	0	0	0	0	0	0	0	0	0	0	0
ENSMUSG00000112634.2	Gm47737	chr10	53468913	53469220	TEC	0.307	0	0	0	0	0	0	0	0	0	0	0	0
ENSMUSG00000019857.8	Asf1a	chr10	53472853	53485321	protein_coding	12.468	227	143	319	290	381	862	14.7024	7.85082	9.58398	29.0001	25.609	24.4108
ENSMUSG00000112332.2	4930466K18Rik	chr10	53490465	53491370	TEC	0.905	32	11	24	13	6	30	28.5536	8.31993	9.93378	17.9099	5.55607	11.7043
ENSMUSG00000019856.15	Fam184a	chr10	53509241	53627219	protein_coding	117.978	7	9	7	1	7	14	0.0479133	0.0522176	0.0222254	0.0105681	0.0497235	0.0418985
ENSMUSG00000136182.1	ENSMUSG00000136182	chr10	53511465	53527384	lncRNA	15.919	2	3	3	0	4	0	0.101455	0.128997	0.0705923	0	0.210576	0
ENSMUSG00000136216.1	ENSMUSG00000136216	chr10	53538098	53551670	lncRNA	13.572	0	0	0	0	0	0	0	0	0	0	0	0
ENSMUSG00000136145.1	ENSMUSG00000136145	chr10	53567598	53595353	lncRNA	27.755	0	0	0	0	1	0	0	0	0	0	0.0301942	0
ENSMUSG00000135410.1	ENSMUSG00000135410	chr10	53629989	53641219	lncRNA	11.23	0	0	0	0	0	0	0	0	0	0	0	0
ENSMUSG00000112809.3	Gm47915	chr10	53674091	53679685	lncRNA	5.594	0	0	0	0	0	0	0	0	0	0	0	0
ENSMUSG00000003746.17	Man1a	chr10	53780881	53952705	protein_coding	171.824	1891	2268	3771	707	893	1150	8.88723	9.03514	8.221	5.1302	4.35544	2.36312
ENSMUSG00000112824.2	Gm47917	chr10	53939907	53941165	lncRNA	1.258	2	1	0	0	3	4	1.28383	0.54412	0	0	1.99851	1.12267
ENSMUSG00000097069.3	Gm16998	chr10	53952002	53957183	lncRNA	5.181	6	2	13	0	2	6	0.935183	0.264236	0.9399	0	0.323505	0.408893
ENSMUSG00000140788.1	ENSMUSG00000140788	chr10	54054623	54105177	lncRNA	50.554	0	0	0	0	0	0	0	0	0	0	0	0
ENSMUSG00000112013.2	Gm47967	chr10	54087830	54088919	processed_pseudogene	1.089	0	0	0	0	0	0	0	0	0	0	0	0
ENSMUSG00000112516.2	Gm47968	chr10	54088967	54092819	processed_pseudogene	3.852	0	0	0	0	0	0	0	0	0	0	0	0
ENSMUSG00000132390.1	ENSMUSG00000132390	chr10	54146340	54156382	lncRNA	10.042	0	0	0	0	0	0	0	0	0	0	0	0
ENSMUSG00000119760.1	Gm26177	chr10	54187321	54187427	snRNA	0.106	0	0	0	0	0	0	0	0	0	0	0	0
ENSMUSG00000129998.1	ENSMUSG00000129998	chr10	54292776	54293442	lncRNA	0.666	0	0	0	0	0	0	0	0	0	0	0	0
ENSMUSG00000142044.1	ENSMUSG00000142044	chr10	54442038	54444942	lncRNA	2.904	0	0	0	0	0	0	0	0	0	0	0	0
ENSMUSG00000112882.2	Gm47970	chr10	54546888	54547800	processed_pseudogene	0.912	0	0	0	0	0	0	0	0	0	0	0	0
ENSMUSG00000139799.1	ENSMUSG00000139799	chr10	54568739	54574796	lncRNA	6.057	0	0	0	0	0	0	0	0	0	0	0	0
ENSMUSG00000088987.3	Gm25602	chr10	54589072	54589133	snRNA	0.061	0	0	0	0	0	0	0	0	0	0	0	0
ENSMUSG00000112575.2	Gm31849	chr10	54933289	54933663	processed_pseudogene	0.374	0	0	0	0	0	0	0	0	0	0	0	0
ENSMUSG00000112755.2	Gm46190	chr10	55000458	55000884	processed_pseudogene	0.426	0	0	0	0	0	0	0	0	0	0	0	0
ENSMUSG00000139531.1	ENSMUSG00000139531	chr10	55808989	55810258	lncRNA	1.269	0	0	0	0	0	0	0	0	0	0	0	0
ENSMUSG00000038122.10	Tbc1d32	chr10	55890389	56104785	protein_coding	214.396	22	42	70	31	26	46	0.0828638	0.134094	0.122302	0.180278	0.10163	0.0757553
ENSMUSG00000123117.1	ENSMUSG00000123117	chr10	55959895	55982473	lncRNA	22.578	0	0	0	0	0	0	0	0	0	0	0	0
ENSMUSG00000112528.2	Gm29794	chr10	55976731	55978099	processed_pseudogene	1.368	0	0	0	0	0	0	0	0	0	0	0	0
ENSMUSG00000047669.9	Msl3l2	chr10	55983013	55992976	protein_coding	9.963	35	31	99	38	30	32	2.83685	2.12984	3.72218	4.75546	2.52346	1.13405
ENSMUSG00000143617.1	ENSMUSG00000143617	chr10	55990838	55991876	lncRNA	1.038	23	16	30	13	17	11	17.8933	10.5511	10.8262	15.6151	13.7251	3.74168
ENSMUSG00000138384.1	ENSMUSG00000138384	chr10	56230501	56253790	lncRNA	23.289	0	0	0	1	0	0	0	0	0	0.0535362	0	0
ENSMUSG00000071303.5	Rps8-ps1	chr10	56230547	56231170	transcribed_processed_pseudogene	0.623	0	0	0	0	0	0	0	0	0	0	0	0
ENSMUSG00000050953.11	Gja1	chr10	56253426	56278609	protein_coding	25.183	510	398	543	56	320	767	16.3539	10.8181	8.07689	2.77255	10.649	10.7537
ENSMUSG00000112833.3	Gm36595	chr10	56301383	56352063	lncRNA	50.68	0	0	2	0	0	0	0	0	0.0147824	0	0	0
ENSMUSG00000112175.3	4930452L12Rik	chr10	56312428	56314001	lncRNA	1.573	0	0	0	0	0	0	0	0	0	0	0	0
ENSMUSG00000112825.2	Gm9118	chr10	56373437	56374190	processed_pseudogene	0.753	11	8	22	20	19	28	11.7966	7.27228	10.9441	33.1157	21.1458	13.1291
ENSMUSG00000126641.1	ENSMUSG00000126641	chr10	56380408	56381441	lncRNA	1.033	0	0	0	0	0	0	0	0	0	0	0	0
ENSMUSG00000133026.1	ENSMUSG00000133026	chr10	56474886	56520434	lncRNA	45.548	0	0	0	0	0	5	0	0	0	0	0	0.038759
ENSMUSG00000133074.1	ENSMUSG00000133074	chr10	56479982	56487753	lncRNA	7.771	0	0	0	0	0	0	0	0	0	0	0	0
ENSMUSG00000131012.1	ENSMUSG00000131012	chr10	56532023	56533197	lncRNA	1.174	0	0	0	0	0	0	0	0	0	0	0	0
ENSMUSG00000045048.8	Gm9795	chr10	56532290	56532982	processed_pseudogene	0.692	0	0	0	0	0	0	0	0	0	0	0	0
ENSMUSG00000112191.2	Gm31931	chr10	56705182	56705403	processed_pseudogene	0.221	0	0	0	0	0	0	0	0	0	0	0	0
ENSMUSG00000125739.1	ENSMUSG00000125739	chr10	56751723	56790274	lncRNA	38.551	0	0	0	0	0	0	0	0	0	0	0	0
ENSMUSG00000112837.2	Gm48053	chr10	56785770	56790861	lncRNA	5.091	0	0	0	0	0	0	0	0	0	0	0	0
ENSMUSG00000112327.4	Gm36827	chr10	56808489	56858405	lncRNA	49.916	0	0	0	0	0	0	0	0	0	0	0	0
ENSMUSG00000127760.1	ENSMUSG00000127760	chr10	56864080	56889818	lncRNA	25.738	0	0	0	0	0	0	0	0	0	0	0	0
ENSMUSG00000128380.1	ENSMUSG00000128380	chr10	56906101	56911151	lncRNA	5.05	0	0	0	0	0	0	0	0	0	0	0	0
ENSMUSG00000112345.3	Gm40652	chr10	56993318	57033731	lncRNA	40.413	0	0	0	0	0	1	0	0	0	0	0	0.00873677
ENSMUSG00000088253.4	Gm24285	chr10	57050126	57050225	snRNA	0.099	0	0	0	0	0	0	0	0	0	0	0	0
ENSMUSG00000143664.1	ENSMUSG00000143664	chr10	57056221	57059779	lncRNA	3.558	0	0	0	0	0	0	0	0	0	0	0	0
ENSMUSG00000112217.2	Gm48055	chr10	57142595	57142850	processed_pseudogene	0.255	0	0	0	0	0	0	0	0	0	0	0	0
ENSMUSG00000111954.2	Gm7001	chr10	57166985	57168449	processed_pseudogene	1.464	0	0	0	0	0	0	0	0	0	0	0	0
ENSMUSG00000128065.1	ENSMUSG00000128065	chr10	57168498	57177671	lncRNA	9.173	0	0	0	0	0	0	0	0	0	0	0	0
ENSMUSG00000111969.2	Gm9129	chr10	57262519	57267251	processed_pseudogene	4.732	0	0	0	0	0	0	0	0	0	0	0	0
ENSMUSG00000111988.2	Gm19256	chr10	57289577	57289807	processed_pseudogene	0.23	0	0	0	0	0	0	0	0	0	0	0	0
ENSMUSG00000097370.4	4930467K11Rik	chr10	57354476	57362532	lncRNA	8.056	2	0	2	2	1	0	0.200479	0	0.0929956	0.309535	0.104027	0
ENSMUSG00000019878.9	Hsf2	chr10	57362481	57389231	protein_coding	26.75	91	70	138	99	62	96	2.74711	1.79122	1.93245	4.61435	1.94237	1.26712
ENSMUSG00000019877.11	Serinc1	chr10	57391870	57408626	protein_coding	16.756	1098	1055	1440	812	1568	2138	52.9165	43.0981	32.1917	60.4205	78.4225	45.0515
ENSMUSG00000135162.1	ENSMUSG00000135162	chr10	57442436	57486605	lncRNA	44.169	0	0	0	0	0	0	0	0	0	0	0	0
ENSMUSG00000093406.2	Rpl48-ps1	chr10	57477489	57478044	processed_pseudogene	0.555	0	0	0	0	0	0	0	0	0	0	0	0
ENSMUSG00000019876.16	Pkib	chr10	57508077	57617208	protein_coding	109.131	201	129	301	28	70	154	1.48733	0.809128	1.03317	0.319896	0.537545	0.498247
ENSMUSG00000135208.1	ENSMUSG00000135208	chr10	57516741	57527037	lncRNA	10.296	0	0	0	0	0	0	0	0	0	0	0	0
ENSMUSG00000093552.2	Gm5777	chr10	57658450	57658897	processed_pseudogene	0.447	0	0	0	0	0	0	0	0	0	0	0	0
ENSMUSG00000019874.12	Fabp7	chr10	57660977	57664546	protein_coding	3.569	20	4	29	9	7	11	4.52525	0.767165	3.04371	3.14409	1.64368	1.08822
ENSMUSG00000125624.1	ENSMUSG00000125624	chr10	57664548	57682993	lncRNA	18.445	58	72	86	134	74	52	2.53927	2.67196	1.74651	9.05784	3.36216	0.995397
ENSMUSG00000019872.14	Smpdl3a	chr10	57670431	57687926	protein_coding	17.495	741	553	970	636	560	860	34.2029	21.6365	20.7687	45.3254	26.8249	17.3563
ENSMUSG00000123277.1	ENSMUSG00000123277	chr10	58046188	58047134	lncRNA	0.946	0	0	0	0	0	0	0	0	0	0	0	0
ENSMUSG00000141913.1	ENSMUSG00000141913	chr10	58047212	58074103	lncRNA	26.891	0	0	0	0	0	0	0	0	0	0	0	0
ENSMUSG00000058537.5	Duxf1	chr10	58058794	58060752	protein_coding	1.958	0	0	0	0	0	0	0	0	0	0	0	0
ENSMUSG00000057216.7	Duxf2	chr10	58063679	58064473	unprocessed_pseudogene	0.794	0	0	0	0	0	0	0	0	0	0	0	0
ENSMUSG00000075046.9	Duxf3	chr10	58066473	58068497	protein_coding	2.024	0	0	0	0	0	0	0	0	0	0	0	0
ENSMUSG00000075045.5	Duxf4	chr10	58070670	58072523	protein_coding	1.853	0	0	0	0	0	0	0	0	0	0	0	0
ENSMUSG00000093601.3	Gm19459	chr10	58075430	58076483	unprocessed_pseudogene	1.053	0	0	0	0	0	0	0	0	0	0	0	0
ENSMUSG00000038039.14	Gcc2	chr10	58091319	58141421	protein_coding	50.102	216	270	417	239	287	398	3.48143	3.68879	3.11769	5.9476	4.80056	2.80479
ENSMUSG00000128557.1	ENSMUSG00000128557	chr10	58158490	58159558	lncRNA	1.068	3	11	21	10	18	24	2.26834	7.05013	7.36546	11.6742	14.1243	7.93436
ENSMUSG00000019920.19	Lims1	chr10	58159288	58260513	protein_coding	101.225	1270	901	1814	849	2134	3443	10.1315	6.09274	6.71276	10.4573	17.6673	12.0094
ENSMUSG00000070214.3	Gm23058	chr10	58185320	58185426	snRNA	0.106	3	0	0	0	0	0	22.8546	0	0	0	0	0
ENSMUSG00000128521.1	ENSMUSG00000128521	chr10	58191847	58205770	lncRNA	13.923	1	0	0	1	1	1	0.0579998	0	0	0.0895501	0.0601911	0.0253594
ENSMUSG00000120958.2	Gm57003	chr10	58281910	58282847	lncRNA	0.937	10	8	14	13	27	23	8.61826	5.84421	5.59681	17.2983	24.1484	8.66683
ENSMUSG00000003226.8	Ranbp2	chr10	58282742	58330178	protein_coding	47.436	1756	1501	2335	1536	2682	3122	29.8934	21.6595	18.4387	40.3721	47.3822	23.2379
ENSMUSG00000138853.1	ENSMUSG00000138853	chr10	58332353	58334001	lncRNA	1.648	0	2	10	3	3	3	0	0.830708	2.27297	2.26967	1.52556	0.642741
ENSMUSG00000038010.10	Ccdc138	chr10	58333770	58412066	protein_coding	78.296	18	15	37	44	32	84	0.185649	0.131138	0.177017	0.700667	0.342512	0.378801
ENSMUSG00000138812.1	ENSMUSG00000138812	chr10	58366186	58372320	lncRNA	6.134	0	0	0	0	0	0	0	0	0	0	0	0
ENSMUSG00000112670.2	Gm18042	chr10	58391089	58391878	processed_pseudogene	0.789	1	1	0	1	1	8	1.02349	0.867558	0	1.58024	1.06215	3.58001
ENSMUSG00000127816.1	ENSMUSG00000127816	chr10	58430932	58448112	lncRNA	17.18	0	0	0	0	0	0	0	0	0	0	0	0
ENSMUSG00000003227.5	Edar	chr10	58436611	58511476	protein_coding	74.865	9	8	16	0	1	0	0.0970784	0.0731454	0.0800558	0	0.011194	0
ENSMUSG00000135550.1	ENSMUSG00000135550	chr10	58513089	58523675	lncRNA	10.586	0	0	0	0	0	0	0	0	0	0	0	0
ENSMUSG00000132675.1	ENSMUSG00000132675	chr10	58531026	58532503	lncRNA	1.477	0	0	0	0	0	0	0	0	0	0	0	0
ENSMUSG00000091526.4	BB019430	chr10	58532532	58567919	lncRNA	35.387	0	0	0	0	0	0	0	0	0	0	0	0
ENSMUSG00002075731.1	Gm55493	chr10	58540398	58540473	snoRNA	0.075	0	0	0	0	0	0	0	0	0	0	0	0
ENSMUSG00000112424.2	Gm6494	chr10	58593092	58595389	processed_pseudogene	2.297	1	0	0	0	0	0	0.351559	0	0	0	0	0
ENSMUSG00000037990.19	Sh3rf3	chr10	58649181	58974738	protein_coding	325.557	4	9	22	2	16	11	0.00992183	0.018923	0.0253132	0.00765952	0.0411868	0.0119299
ENSMUSG00002076965.1	Gm55496	chr10	58801365	58801568	miRNA	0.203	0	0	0	0	0	0	0	0	0	0	0	0
ENSMUSG00000019917.11	Septin10	chr10	58977449	59057669	protein_coding	80.22	84	67	77	93	87	100	0.845582	0.571699	0.359551	1.44544	0.908869	0.440138
ENSMUSG00000088744.3	Gm23223	chr10	59031521	59031647	snoRNA	0.126	0	0	0	0	0	0	0	0	0	0	0	0
ENSMUSG00000118557.2	Gm53043	chr10	59055708	59056132	processed_pseudogene	0.424	0	0	0	0	0	0	0	0	0	0	0	0
ENSMUSG00000098188.2	Sowahc	chr10	59057775	59062256	protein_coding	4.481	141	186	265	136	255	233	25.4099	28.4128	22.1525	37.841	47.6903	18.3592
ENSMUSG00000139352.1	ENSMUSG00000139352	chr10	59101770	59113272	lncRNA	11.502	5	4	7	0	4	2	0.351039	0.238047	0.227969	0	0.291442	0.0613944
ENSMUSG00000019916.15	P4ha1	chr10	59159118	59209126	protein_coding	50.008	224	300	529	231	202	472	3.61716	4.10636	3.96249	5.75932	3.38514	3.33253
ENSMUSG00000135265.1	ENSMUSG00000135265	chr10	59217746	59222831	lncRNA	5.085	62	6	81	2	4	79	9.846	0.807674	5.96686	0.490386	0.659225	5.4854
ENSMUSG00000069622.6	Gm10273	chr10	59231577	59232206	transcribed_processed_pseudogene	0.629	0	0	0	0	1	0	0	0	0	0	1.33234	0
ENSMUSG00000009646.14	Pla2g12b	chr10	59239482	59257798	protein_coding	18.316	0	0	0	2	0	0	0	0	0	0.136144	0	0
ENSMUSG00000009654.5	Oit3	chr10	59258780	59277600	protein_coding	18.82	19	35	31	3	5	48	0.815254	1.27299	0.617012	0.198747	0.222646	0.90052
ENSMUSG00000009647.14	Mcu	chr10	59282806	59452514	protein_coding	169.708	145	113	323	322	174	268	0.689961	0.455776	0.712939	2.36566	0.859234	0.557576
ENSMUSG00000071280.3	Gm10322	chr10	59451885	59453238	lncRNA	1.353	4	3	14	12	12	1	2.38738	1.51775	3.87599	11.0581	7.43273	0.26096
ENSMUSG00000125089.1	ENSMUSG00000125089	chr10	59472762	59473513	lncRNA	0.751	3	3	4	2	3	15	3.22582	2.73437	1.99513	3.32039	3.3477	7.05218
ENSMUSG00000123487.1	ENSMUSG00000123487	chr10	59500200	59523086	lncRNA	22.886	0	0	0	0	0	0	0	0	0	0	0	0
ENSMUSG00000020111.17	Micu1	chr10	59538299	59699954	protein_coding	161.655	352	246	628	252	394	805	1.75838	1.04165	1.4552	1.94361	2.04255	1.75824
ENSMUSG00000090350.2	Gm17148	chr10	59544612	59544860	processed_pseudogene	0.248	0	0	0	0	0	0	0	0	0	0	0	0
ENSMUSG00000091184.3	Gm17059	chr10	59635016	59636214	lncRNA	1.198	3	0	4	1	2	3	2.0222	0	1.25071	1.04074	1.39907	0.884171
ENSMUSG00000091941.2	Gm7399	chr10	59642379	59643236	processed_pseudogene	0.857	0	0	7	0	2	1	0	0	3.05963	0	1.95575	0.411994
ENSMUSG00000130395.1	ENSMUSG00000130395	chr10	59647240	59650515	lncRNA	3.275	0	0	0	1	0	0	0	0	0	0.380704	0	0
ENSMUSG00000118697.1	Gm23803	chr10	59653488	59653619	snoRNA	0.131	0	0	0	0	0	0	0	0	0	0	0	0
ENSMUSG00000130355.1	ENSMUSG00000130355	chr10	59671242	59677116	lncRNA	5.874	0	0	0	0	0	0	0	0	0	0	0	0
ENSMUSG00000124466.1	ENSMUSG00000124466	chr10	59700048	59700765	lncRNA	0.717	3	1	1	2	2	10	3.37879	0.954677	0.522436	3.47784	2.33763	4.92439
ENSMUSG00000124506.1	ENSMUSG00000124506	chr10	59700219	59700856	lncRNA	0.637	2	2	4	2	4	5	2.53542	2.14915	2.35219	3.91462	5.26242	2.77142
ENSMUSG00000124406.1	ENSMUSG00000124406	chr10	59706987	59720767	lncRNA	13.78	1	1	0	2	2	4	0.0586016	0.0496737	0	0.180959	0.121631	0.10249
ENSMUSG00000112673.2	Gm7413	chr10	59707043	59707504	transcribed_processed_pseudogene	0.461	0	0	0	0	0	0	0	0	0	0	0	0
ENSMUSG00000120935.1	Gm56998	chr10	59710931	59711408	lncRNA	0.477	0	0	1	1	0	7	0	0	0.785296	2.61385	0	5.18145
ENSMUSG00000020109.14	Dnajb12	chr10	59715378	59735124	protein_coding	19.746	157	155	363	163	225	371	6.42066	5.37314	6.8862	10.2922	9.54923	6.63386
ENSMUSG00000124449.1	ENSMUSG00000124449	chr10	59729704	59736044	lncRNA	6.34	86	63	112	65	81	162	10.9539	6.80185	6.6173	12.7827	10.7068	9.02189
ENSMUSG00000124491.1	ENSMUSG00000124491	chr10	59734912	59735508	lncRNA	0.596	16	7	27	2	13	39	21.6787	8.03947	16.9695	4.18391	18.2794	23.1042
ENSMUSG00000139523.1	ENSMUSG00000139523	chr10	59743153	59744720	lncRNA	1.567	0	0	0	0	0	0	0	0	0	0	0	0
ENSMUSG00000134270.1	ENSMUSG00000134270	chr10	59745220	59758511	lncRNA	13.291	0	0	0	1	0	0	0	0	0	0.0938083	0	0
ENSMUSG00000020108.5	Ddit4	chr10	59785491	59787656	protein_coding	2.165	879	501	3137	835	124	587	327.861	158.4	542.761	480.87	47.9986	95.7309
ENSMUSG00000020107.11	Anapc16	chr10	59823231	59838957	protein_coding	15.726	317	297	764	283	247	741	16.278	12.9275	18.1981	22.4371	13.1627	16.6369
ENSMUSG00000044475.15	Ascc1	chr10	59838627	59935810	protein_coding	97.183	155	80	325	125	132	362	1.28795	0.563476	1.25269	1.60368	1.13828	1.31519
ENSMUSG00000058297.17	Spock2	chr10	59942041	59971020	protein_coding	28.979	51	81	228	22	10	105	1.42117	1.91327	2.94716	0.946538	0.289189	1.27932
ENSMUSG00000130407.1	ENSMUSG00000130407	chr10	59946777	59951593	lncRNA	4.816	0	0	2	3	0	0	0	0	0.155559	0.776665	0	0
ENSMUSG00000105468.3	Mir6906	chr10	59962598	59962655	miRNA	0.057	0	0	0	0	0	0	0	0	0	0	0	0
ENSMUSG00000120321.2	Gm51802	chr10	59983362	60008273	lncRNA	24.911	17	24	46	0	3	0	0.551083	0.659471	0.691701	0	0.100924	0
ENSMUSG00000142983.1	ENSMUSG00000142983	chr10	59997452	59997803	lncRNA	0.351	8	18	21	0	0	6	18.4053	35.1027	22.4111	0	0	6.03554
ENSMUSG00000057337.15	Chst3	chr10	60017354	60055082	protein_coding	37.728	755	595	2282	20	95	61	16.16	10.7952	22.6571	0.660944	2.1102	0.570871
ENSMUSG00002076467.1	Gm55595	chr10	60047007	60047073	miRNA	0.066	0	0	0	0	0	0	0	0	0	0	0	0
ENSMUSG00000123006.1	ENSMUSG00000123006	chr10	60054817	60055950	lncRNA	1.133	42	41	136	4	10	3	29.9349	24.7702	44.9636	4.40178	7.39665	0.934896
ENSMUSG00000134729.1	ENSMUSG00000134729	chr10	60074380	60081036	lncRNA	6.656	1	0	0	0	0	0	0.121324	0	0	0	0	0
ENSMUSG00000132969.1	ENSMUSG00000132969	chr10	60084269	60090392	lncRNA	6.123	0	0	0	0	0	0	0	0	0	0	0	0
ENSMUSG00000004207.16	Psap	chr10	60113449	60138376	protein_coding	24.927	16317	10706	31381	7457	9772	28791	528.603	293.99	471.573	372.986	328.532	407.811
ENSMUSG00000132639.1	ENSMUSG00000132639	chr10	60138032	60138377	lncRNA	0.345	2952	1212	5984	777	1254	7788	6909.65	2404.69	6497.17	2808.02	3046.09	7970.37
ENSMUSG00000012819.17	Cdh23	chr10	60138527	60532269	protein_coding	393.742	44	40	94	160	31	54	0.0902402	0.0695383	0.0894269	0.506649	0.0659804	0.0484232
ENSMUSG00000020101.15	Vsir	chr10	60182630	60208463	protein_coding	25.833	967	962	1877	621	1249	2518	30.2281	25.4904	27.2171	29.972	40.5184	34.4154
ENSMUSG00000120804.2	Gm56993	chr10	60217785	60227812	lncRNA	10.027	29	58	64	17	18	37	2.33553	3.95943	2.3909	2.11386	1.50441	1.30287
ENSMUSG00000131684.1	ENSMUSG00000131684	chr10	60222459	60223053	lncRNA	0.594	0	0	0	1	2	0	0	0	0	2.099	2.82168	0
ENSMUSG00000090439.4	Gm17455	chr10	60235505	60239338	protein_coding	3.833	0	0	2	1	1	3	0	0	0.195453	0.325282	0.218638	0.276347
ENSMUSG00000135356.1	ENSMUSG00000135356	chr10	60404057	60406162	lncRNA	2.105	0	0	0	0	0	0	0	0	0	0	0	0
ENSMUSG00000020100.16	Slc29a3	chr10	60547851	60588573	protein_coding	40.722	285	372	561	442	224	258	5.65164	6.25301	5.16043	13.5329	4.60982	2.23698
ENSMUSG00000141036.1	ENSMUSG00000141036	chr10	60584965	60585285	lncRNA	0.32	1	0	0	0	0	6	2.52353	0	0	0	0	6.62023
ENSMUSG00000020099.9	Unc5b	chr10	60598372	60667360	protein_coding	68.988	52	32	118	10	25	73	0.60868	0.317506	0.640708	0.180728	0.303691	0.373612
ENSMUSG00000112592.2	Gm19972	chr10	60644439	60650102	TEC	5.663	0	0	0	0	0	5	0	0	0	0	0	0.311742
ENSMUSG00000129130.1	ENSMUSG00000129130	chr10	60667639	60668691	lncRNA	1.052	0	0	0	0	0	0	0	0	0	0	0	0
ENSMUSG00000098055.4	Gm26947	chr10	60721215	60787423	lncRNA	66.208	19	7	32	8	14	35	0.231741	0.0723708	0.181047	0.150653	0.177208	0.186651
ENSMUSG00000126218.1	ENSMUSG00000126218	chr10	60723177	60723890	lncRNA	0.713	0	0	0	0	0	0	0	0	0	0	0	0
ENSMUSG00000099279.3	Mir6408	chr10	60758802	60758892	miRNA	0.09	0	0	0	0	0	0	0	0	0	0	0	0
ENSMUSG00000037247.5	Pldi	chr10	60763991	60773945	lncRNA	9.954	5	3	7	8	4	3	0.405631	0.2063	0.263422	1.00205	0.336765	0.106413
ENSMUSG00000080526.3	Mir466j	chr10	60796502	60796623	miRNA	0.121	0	0	0	0	0	0	0	0	0	0	0	0
ENSMUSG00000093573.3	Gm20610	chr10	60809850	60898870	lncRNA	89.02	0	0	0	0	0	0	0	0	0	0	0	0
ENSMUSG00000133177.1	ENSMUSG00000133177	chr10	60860216	60861639	lncRNA	1.423	0	0	0	0	0	0	0	0	0	0	0	0
ENSMUSG00000093568.3	Gm20611	chr10	60865124	60873898	lncRNA	8.774	0	0	0	0	0	0	0	0	0	0	0	0
ENSMUSG00000020098.8	Pcbd1	chr10	60925110	60930103	protein_coding	4.993	8	12	15	6	10	13	1.29386	1.64511	1.12533	1.49826	1.67843	0.919292
ENSMUSG00000020097.15	Sgpl1	chr10	60934421	60983482	protein_coding	49.061	921	709	1754	484	766	1112	15.1594	9.89203	13.392	12.3001	13.0845	8.00277
ENSMUSG00002076247.1	Gm55864	chr10	60960916	60961014	miRNA	0.098	0	0	0	0	0	0	0	0	0	0	0	0
ENSMUSG00000020096.22	Tbata	chr10	61007733	61024620	protein_coding	16.887	1	2	2	0	0	0	0.0478197	0.0810687	0.0443639	0	0	0
ENSMUSG00000059901.13	Adamts14	chr10	61032891	61109217	protein_coding	76.326	35	30	92	3	20	27	0.370301	0.269045	0.45151	0.0490058	0.219595	0.1249
ENSMUSG00000037202.7	Prf1	chr10	61133612	61140459	protein_coding	6.847	111	155	231	17	32	144	13.0913	15.4955	12.6376	3.09562	3.91665	7.42564
ENSMUSG00000126691.1	ENSMUSG00000126691	chr10	61143847	61148671	lncRNA	4.824	1	0	3	0	1	0	0.167399	0	0.232952	0	0.173723	0
ENSMUSG00000061488.6	Rpl27a-ps1	chr10	61145609	61146056	processed_pseudogene	0.447	3	0	3	0	0	3	5.41967	0	2.514	0	0	2.36966
ENSMUSG00000020092.10	Pald1	chr10	61155435	61219309	protein_coding	63.874	93	104	258	52	61	306	1.17576	1.11451	1.51303	1.01503	0.800333	1.69149
ENSMUSG00000112256.2	Gm48077	chr10	61195445	61197186	TEC	1.741	0	1	0	0	0	0	0	0.393167	0	0	0	0
ENSMUSG00000112875.2	Gm48074	chr10	61215193	61216827	TEC	1.634	1	0	0	0	0	0	0.494205	0	0	0	0	0
ENSMUSG00000143167.1	ENSMUSG00000143167	chr10	61223809	61262053	lncRNA	38.244	0	0	0	0	0	0	0	0	0	0	0	0
ENSMUSG00000143208.1	ENSMUSG00000143208	chr10	61252039	61253446	lncRNA	1.407	0	0	0	0	1	0	0	0	0	0	0.595622	0
ENSMUSG00000037171.7	Nodal	chr10	61253751	61261117	protein_coding	7.366	1	2	0	2	4	1	0.109629	0.185855	0	0.33853	0.455086	0.0479336
ENSMUSG00000020091.17	Eif4ebp2	chr10	61264270	61288440	protein_coding	24.17	1361	1069	2985	955	915	2470	45.4716	30.2745	46.2615	49.2635	31.7256	36.0821
ENSMUSG00000112229.2	Gm48086	chr10	61282681	61286496	lncRNA	3.815	3	2	33	3	17	6	0.635017	0.358848	3.2402	0.98045	3.73439	0.555301
ENSMUSG00000043126.7	D830039M14Rik	chr10	61309355	61312716	lncRNA	3.361	0	3	9	6	7	6	0	0.610982	1.00306	2.22578	1.7454	0.630311
ENSMUSG00000037151.9	Lrrc20	chr10	61311580	61418570	protein_coding	106.99	86	50	160	64	144	317	0.649104	0.319891	0.560181	0.745823	1.12794	1.04614
ENSMUSG00000112080.2	Gm47595	chr10	61330696	61332069	lncRNA	1.373	0	1	0	0	0	0	0	0.498546	0	0	0	0
ENSMUSG00000112058.2	Gm47593	chr10	61332379	61335380	lncRNA	3.001	2	0	0	0	0	0	0.538174	0	0	0	0	0
ENSMUSG00000112710.2	Gm17829	chr10	61346021	61346364	processed_pseudogene	0.343	0	0	0	0	1	0	0	0	0	0	2.44327	0
ENSMUSG00000112255.2	Gm47594	chr10	61406690	61410843	TEC	4.153	0	3	2	0	3	0	0	0.494464	0.180393	0	0.605374	0
ENSMUSG00000101792.2	Gm28447	chr10	61421172	61446853	lncRNA	25.681	1	0	0	0	0	0	0.0314447	0	0	0	0	0
ENSMUSG00000134493.1	ENSMUSG00000134493	chr10	61427004	61428001	lncRNA	0.997	0	0	0	0	0	0	0	0	0	0	0	0
ENSMUSG00000020090.8	Npffr1	chr10	61431271	61464344	protein_coding	33.073	0	0	0	5	0	0	0	0	0	0.188493	0	0
ENSMUSG00000141678.1	ENSMUSG00000141678	chr10	61483034	61484263	lncRNA	1.229	0	0	0	0	0	0	0	0	0	0	0	0
ENSMUSG00000020089.9	Ppa1	chr10	61484331	61509947	protein_coding	25.616	187	136	359	319	239	620	5.89507	3.63415	5.24971	15.5267	7.819	8.54579
ENSMUSG00000112581.3	1700022H01Rik	chr10	61509566	61516106	lncRNA	6.54	70	49	137	89	70	210	8.64329	5.12854	7.84684	16.9672	8.96985	11.3374
ENSMUSG00000020088.11	Sar1a	chr10	61516078	61529076	protein_coding	12.998	787	694	1526	676	654	1591	48.8942	36.5476	43.9774	64.8439	42.1663	43.2181
ENSMUSG00000020087.6	Tysnd1	chr10	61531293	61538552	protein_coding	7.259	160	132	548	134	109	575	17.7993	12.4472	28.2785	23.0158	12.5839	27.9681
ENSMUSG00000020085.16	Aifm2	chr10	61551042	61575039	protein_coding	23.997	31	38	103	15	59	142	1.04319	1.08393	1.6078	0.779351	2.06044	2.08931
ENSMUSG00000020086.7	Macroh2a2	chr10	61574444	61619926	protein_coding	45.482	7	9	24	4	10	17	0.124285	0.13545	0.197662	0.109653	0.184258	0.131972
ENSMUSG00000093017.3	Mir5108	chr10	61610516	61610600	miRNA	0.084	0	0	0	0	0	0	0	0	0	0	0	0
ENSMUSG00000124632.1	ENSMUSG00000124632	chr10	61619187	61620601	lncRNA	1.414	0	3	7	0	0	0	0	1.45227	1.85439	0	0	0
ENSMUSG00000132269.1	ENSMUSG00000132269	chr10	61644837	61667997	lncRNA	23.16	0	0	0	0	0	0	0	0	0	0	0	0
ENSMUSG00000127826.1	ENSMUSG00000127826	chr10	61670362	61710003	lncRNA	39.641	2	2	0	0	0	0	0.0407422	0.0345351	0	0	0	0
ENSMUSG00000058806.16	Col13a1	chr10	61674015	61814887	protein_coding	140.872	15	14	52	3	16	3	0.0859856	0.0680266	0.138271	0.0265519	0.0951831	0.00751914
ENSMUSG00000125027.1	ENSMUSG00000125027	chr10	61751930	61768392	lncRNA	16.462	0	0	0	0	0	0	0	0	0	0	0	0
ENSMUSG00000136282.1	ENSMUSG00000136282	chr10	61776833	61779584	lncRNA	2.751	0	0	0	0	0	0	0	0	0	0	0	0
ENSMUSG00000112574.2	Gm5750	chr10	61795403	61796203	processed_pseudogene	0.8	0	0	0	0	0	0	0	0	0	0	0	0
ENSMUSG00000133034.1	ENSMUSG00000133034	chr10	61814279	61817956	lncRNA	3.677	2	2	17	0	0	0	0.439233	0.372316	1.73184	0	0	0
ENSMUSG00000142448.1	ENSMUSG00000142448	chr10	61845747	61846240	lncRNA	0.493	0	0	0	0	0	0	0	0	0	0	0	0
ENSMUSG00000112018.2	Gm47919	chr10	61859183	61861394	TEC	2.211	0	0	0	0	0	0	0	0	0	0	0	0
ENSMUSG00000131692.1	ENSMUSG00000131692	chr10	61862733	61869771	lncRNA	7.038	0	0	0	0	0	0	0	0	0	0	0	0
ENSMUSG00000046687.7	Gm5424	chr10	61906902	61908141	processed_pseudogene	1.239	3	2	9	2	5	4	1.95528	1.10493	2.72097	2.0126	3.38192	1.13988
ENSMUSG00000020083.15	Fam241b	chr10	61943434	61979699	protein_coding	36.265	4	5	32	0	4	14	0.08907	0.0943752	0.330532	0	0.0924351	0.136305
ENSMUSG00000044312.5	Neurog3	chr10	61968869	61970542	protein_coding	1.673	0	0	0	0	0	0	0	0	0	0	0	0
ENSMUSG00000037031.11	Tspan15	chr10	62021175	62067030	protein_coding	45.855	161	164	345	36	73	268	2.83529	2.44812	2.81828	0.978846	1.33414	2.06357
ENSMUSG00000099185.3	Mir7662	chr10	62029946	62030006	miRNA	0.06	0	0	0	0	0	0	0	0	0	0	0	0
ENSMUSG00000020081.6	Tacr2	chr10	62088217	62101769	protein_coding	13.552	0	0	1	0	0	0	0	0	0.0276407	0	0	0
ENSMUSG00000037012.19	Hk1	chr10	62104634	62215687	protein_coding	111.053	727	404	1269	749	1789	4268	5.28644	2.49016	4.28039	8.40911	13.5003	13.5696
ENSMUSG00000085347.4	Hk1os	chr10	62175980	62200272	lncRNA	24.292	9	11	22	8	14	53	0.299184	0.30996	0.339243	0.410606	0.48298	0.770343
ENSMUSG00000020080.9	Hkdc1	chr10	62218916	62258270	protein_coding	39.354	0	0	0	0	0	0	0	0	0	0	0	0
ENSMUSG00000141426.1	ENSMUSG00000141426	chr10	62258299	62266175	lncRNA	7.876	0	2	11	3	0	5	0	0.17382	0.523165	0.474913	0	0.224149
ENSMUSG00000020079.16	Supv3l1	chr10	62264988	62285517	protein_coding	20.529	125	98	242	144	153	254	4.91701	3.26764	4.4157	8.74568	6.2458	4.36855
ENSMUSG00000097129.3	4930507D05Rik	chr10	62285268	62287132	lncRNA	1.864	9	5	8	16	9	6	3.89902	1.83611	1.60767	10.7022	4.04633	1.13652
ENSMUSG00000020078.17	Vps26a	chr10	62291014	62322584	protein_coding	31.57	429	388	694	441	618	1026	10.9734	8.41265	8.23449	17.4166	16.4051	11.4748
ENSMUSG00000020077.15	Srgn	chr10	62329612	62363230	protein_coding	33.618	1830	1570	3724	1050	1892	2972	43.958	31.9671	41.4944	38.9418	47.1644	31.214
ENSMUSG00000120408.2	Gm56955	chr10	62343651	62399502	lncRNA	55.851	19	28	39	10	19	36	0.274715	0.343165	0.261569	0.223238	0.285094	0.227585
ENSMUSG00000129973.1	ENSMUSG00000129973	chr10	62349827	62350158	lncRNA	0.331	0	0	0	0	0	0	0	0	0	0	0	0
ENSMUSG00000036955.17	Kifbp	chr10	62374405	62414236	protein_coding	39.831	178	153	360	138	144	418	3.60876	2.62933	3.38558	4.31973	3.02974	3.70533
ENSMUSG00000105203.2	4933428P19Rik	chr10	62413473	62414848	lncRNA	1.375	9	20	51	21	18	21	5.28565	9.95641	13.8937	19.0421	10.9707	5.39248
ENSMUSG00000020075.9	Ddx21	chr10	62416030	62438060	protein_coding	22.03	933	906	1971	1579	1279	2166	34.2	28.1507	33.5138	89.3648	48.6543	34.7149
ENSMUSG00000112347.3	Gm47257	chr10	62437801	62439907	lncRNA	2.106	37	48	106	100	73	102	14.1874	15.6012	18.8538	59.2025	29.0489	17.1007
ENSMUSG00000020076.8	Ddx50	chr10	62451674	62486997	protein_coding	35.323	566	463	1096	425	523	971	12.9395	8.9722	11.6226	15.0013	12.4082	9.70585
ENSMUSG00000123276.1	ENSMUSG00000123276	chr10	62487434	62488229	lncRNA	0.795	0	0	0	0	0	0	0	0	0	0	0	0
ENSMUSG00000036923.13	Stox1	chr10	62494822	62561907	protein_coding	67.085	5	18	15	2	7	8	0.0601871	0.183663	0.0837563	0.0371709	0.0874455	0.0421053
ENSMUSG00000112901.2	Gm18514	chr10	62505582	62506017	processed_pseudogene	0.435	5	2	0	0	1	0	9.28196	3.14714	0	0	1.92653	0
ENSMUSG00000105329.3	Mir7215	chr10	62518287	62518337	miRNA	0.05	0	0	0	0	0	0	0	0	0	0	0	0
ENSMUSG00000112378.2	Gm47261	chr10	62537975	62538378	processed_pseudogene	0.403	0	0	0	0	0	0	0	0	0	0	0	0
ENSMUSG00000020074.8	Ccar1	chr10	62579707	62628065	protein_coding	48.358	824	600	1404	1090	1135	1955	13.76	8.49295	10.8755	28.1033	19.6695	14.2741
ENSMUSG00000112173.2	Gm48145	chr10	62597530	62597858	processed_pseudogene	0.328	1	1	4	2	1	2	2.46198	2.0869	4.56813	7.60247	2.555	2.15292
ENSMUSG00000080469.3	Snord98	chr10	62601355	62601419	snoRNA	0.064	1	1	0	2	0	0	12.6177	10.6954	0	38.9627	0	0
ENSMUSG00000112806.2	Gm48146	chr10	62617536	62618966	TEC	1.43	5	0	5	2	6	13	2.82353	0	1.30974	1.74378	3.51625	3.20981
ENSMUSG00000141104.1	ENSMUSG00000141104	chr10	62627336	62633561	lncRNA	6.225	0	0	0	0	2	0	0	0	0	0	0.26925	0
ENSMUSG00000047146.18	Tet1	chr10	62640349	62744775	protein_coding	104.426	33	15	36	22	24	67	0.25519	0.0983237	0.129136	0.262671	0.192605	0.226536
ENSMUSG00000112309.2	Gm48353	chr10	62693903	62695773	TEC	1.87	0	0	0	0	0	0	0	0	0	0	0	0
ENSMUSG00000084569.3	Gm26479	chr10	62729188	62729293	snRNA	0.105	0	0	0	0	0	0	0	0	0	0	0	0
ENSMUSG00002075200.1	Gm54723	chr10	62755338	62755620	misc_RNA	0.282	0	0	0	0	0	0	0	0	0	0	0	0
ENSMUSG00000071253.9	Slc25a16	chr10	62756412	62782277	protein_coding	25.865	181	138	196	119	177	217	5.651	3.6521	2.83854	5.73632	5.7349	2.96223
ENSMUSG00000088875.3	Gm25862	chr10	62759175	62759303	snoRNA	0.128	0	0	1	0	0	0	0	0	2.92646	0	0	0
ENSMUSG00000080971.2	Gm16128	chr10	62771477	62772102	processed_pseudogene	0.625	1	1	2	0	0	0	1.29205	1.09521	1.19868	0	0	0
ENSMUSG00000036875.16	Dna2	chr10	62782805	62809964	protein_coding	27.159	196	79	276	382	522	850	5.82775	1.99108	3.80669	17.5367	16.1073	11.0504
ENSMUSG00000141683.1	ENSMUSG00000141683	chr10	62805440	62807878	lncRNA	2.438	31	20	38	48	66	192	10.268	5.61529	5.83851	24.5474	22.6869	27.8061
ENSMUSG00000020070.19	Rufy2	chr10	62816002	62852989	protein_coding	36.987	284	283	685	225	155	485	6.20052	5.23737	6.93735	7.58459	3.51194	4.62982
ENSMUSG00000084985.2	Gm16135	chr10	62834558	62835468	lncRNA	0.91	3	0	0	0	1	0	2.66219	0	0	0	0.920923	0
ENSMUSG00000020069.17	Hnrnph3	chr10	62850443	62859996	protein_coding	9.553	435	311	1113	282	297	1038	36.7713	22.2842	43.6423	36.8051	26.0544	38.3645
ENSMUSG00000020072.16	Pbld2	chr10	62860094	62894592	protein_coding	34.498	6	1	6	1	3	4	0.140448	0.0198418	0.0651492	0.0361414	0.0728773	0.0409391
ENSMUSG00000087030.3	Gm16143	chr10	62891382	62893281	lncRNA	1.899	0	0	0	0	0	0	0	0	0	0	0	0
ENSMUSG00000112129.2	Pbld1	chr10	62895941	62913741	protein_coding	17.8	1	0	0	3	1	4	0.0453669	0	0	0.210136	0.0470809	0.0793436
ENSMUSG00000112374.2	Gm48072	chr10	62907831	62910839	lncRNA	3.008	0	0	0	0	1	0	0	0	0	0	0.278604	0
ENSMUSG00000104481.2	Gm38063	chr10	62934128	62934469	TEC	0.341	0	0	0	0	0	0	0	0	0	0	0	0
ENSMUSG00000036816.5	Atoh7	chr10	62935430	62937058	protein_coding	1.628	1	0	0	6	0	0	0.496026	0	0	4.59511	0	0
ENSMUSG00000020067.9	Mypn	chr10	62951574	63039731	protein_coding	88.157	0	0	0	0	1	15	0	0	0	0	0.00950622	0.0600767
ENSMUSG00000140600.1	ENSMUSG00000140600	chr10	63016467	63029270	lncRNA	12.803	0	0	0	0	0	0	0	0	0	0	0	0
ENSMUSG00000140645.1	ENSMUSG00000140645	chr10	63037546	63039990	lncRNA	2.444	0	0	0	0	0	0	0	0	0	0	0	0
ENSMUSG00000144042.1	ENSMUSG00000144042	chr10	63065036	63066868	lncRNA	1.832	0	0	0	0	0	0	0	0	0	0	0	0
ENSMUSG00000045391.6	1700120B22Rik	chr10	63072364	63080408	lncRNA	8.044	15	24	72	23	34	26	1.50584	2.04228	3.35284	3.56496	3.54219	1.14123
ENSMUSG00000020064.10	Herc4	chr10	63079589	63153657	protein_coding	74.068	787	625	1407	448	718	1018	8.58031	5.77597	7.11566	7.5413	8.12379	4.85276
ENSMUSG00000131398.1	ENSMUSG00000131398	chr10	63083290	63089057	lncRNA	5.767	4	1	2	0	3	0	0.560104	0.118693	0.129907	0	0.435949	0
ENSMUSG00000112411.2	Gm19337	chr10	63086711	63088294	TEC	1.583	5	0	2	1	5	0	2.55063	0	0.473261	0.787622	2.647	0
ENSMUSG00000112759.2	Gm47615	chr10	63105869	63106647	TEC	0.778	0	1	4	1	3	1	0	0.879824	1.92589	1.60258	3.23152	0.453829
ENSMUSG00000131440.1	ENSMUSG00000131440	chr10	63106863	63108826	lncRNA	1.963	0	1	1	0	0	3	0	0.348703	0.190823	0	0	0.539601
ENSMUSG00000131474.1	ENSMUSG00000131474	chr10	63112322	63112933	lncRNA	0.611	2	0	0	1	1	2	2.64331	0	0	2.0406	1.37159	1.15574
ENSMUSG00000096991.2	Gm26789	chr10	63128065	63131572	lncRNA	3.507	18	11	24	6	20	4	4.14472	2.147	2.56346	2.13311	4.77924	0.402713
ENSMUSG00000020063.17	Sirt1	chr10	63154784	63217483	protein_coding	62.699	402	259	527	301	403	893	5.17755	2.82758	3.14849	5.98556	5.38653	5.02878
ENSMUSG00000129195.1	ENSMUSG00000129195	chr10	63161812	63167538	lncRNA	5.726	30	20	31	17	32	27	4.23086	2.39086	2.02797	3.70166	4.68342	1.66488
ENSMUSG00000129158.1	ENSMUSG00000129158	chr10	63174949	63182359	lncRNA	7.41	0	0	0	0	0	1	0	0	0	0	0	0.047649
ENSMUSG00000085372.2	Gm16145	chr10	63189632	63202666	lncRNA	13.034	0	0	0	0	0	0	0	0	0	0	0	0
ENSMUSG00000129231.1	ENSMUSG00000129231	chr10	63217636	63218557	lncRNA	0.921	0	0	0	0	0	0	0	0	0	0	0	0
ENSMUSG00000036764.13	Dnajc12	chr10	63218222	63246355	protein_coding	28.133	30	17	48	14	39	53	0.861121	0.413627	0.639112	0.620456	1.16175	0.665168
ENSMUSG00000112572.2	Gm7530	chr10	63248778	63249382	processed_pseudogene	0.604	0	0	0	0	0	0	0	0	0	0	0	0
ENSMUSG00000048185.6	Rnf7l	chr10	63257144	63257568	protein_coding	0.424	0	0	0	0	0	0	0	0	0	0	0	0
ENSMUSG00000141819.1	ENSMUSG00000141819	chr10	63265751	63267407	lncRNA	1.656	0	0	0	0	0	0	0	0	0	0	0	0
ENSMUSG00000060843.12	Ctnna3	chr10	63265877	64839446	protein_coding	1573.57	1	1	0	0	1	0	0.000513184	0.000435001	0	0	0.000532573	0
ENSMUSG00000141854.1	ENSMUSG00000141854	chr10	63636632	63637135	lncRNA	0.503	0	0	0	0	0	0	0	0	0	0	0	0
ENSMUSG00000122644.1	ENSMUSG00000122644	chr10	63653069	63654634	lncRNA	1.565	0	0	0	0	0	0	0	0	0	0	0	0
ENSMUSG00000062561.4	Gm10118	chr10	63760645	63763213	TEC	2.568	0	0	0	0	1	0	0	0	0	0	0.32634	0
ENSMUSG00000042846.9	Lrrtm3	chr10	63764251	63926056	protein_coding	161.805	0	0	0	0	0	0	0	0	0	0	0	0
ENSMUSG00000127217.1	ENSMUSG00000127217	chr10	63790314	63792180	lncRNA	1.866	0	0	0	0	0	0	0	0	0	0	0	0
ENSMUSG00000143487.1	ENSMUSG00000143487	chr10	64016270	64018577	lncRNA	2.307	0	0	0	0	0	0	0	0	0	0	0	0
ENSMUSG00000143446.1	ENSMUSG00000143446	chr10	64017139	64026777	lncRNA	9.638	0	0	0	0	0	0	0	0	0	0	0	0
ENSMUSG00002075335.1	Gm54816	chr10	64140416	64140523	snRNA	0.107	0	0	0	0	0	0	0	0	0	0	0	0
ENSMUSG00000138690.1	ENSMUSG00000138690	chr10	64211519	64224597	lncRNA	13.078	0	0	0	0	0	0	0	0	0	0	0	0
ENSMUSG00000100528.3	Gm28881	chr10	64842040	64956199	lncRNA	114.159	0	0	0	0	0	0	0	0	0	0	0	0
ENSMUSG00000112114.2	Gm7540	chr10	65252525	65253450	processed_pseudogene	0.925	0	0	0	0	0	0	0	0	0	0	0	0
ENSMUSG00000112341.2	Gm4796	chr10	65370433	65371056	processed_pseudogene	0.623	0	0	0	0	0	0	0	0	0	0	0	0
ENSMUSG00000112720.2	Gm19116	chr10	65607337	65607978	processed_pseudogene	0.641	0	0	0	0	0	0	0	0	0	0	0	0
ENSMUSG00000112913.3	Gm30853	chr10	65687110	65744043	lncRNA	56.933	0	0	0	0	0	0	0	0	0	0	0	0
ENSMUSG00000100000.9	1700023F02Rik	chr10	65941026	66384781	lncRNA	443.755	0	0	0	0	0	0	0	0	0	0	0	0
ENSMUSG00000112210.3	4930407I19Rik	chr10	65959886	66015336	lncRNA	55.45	0	0	0	0	0	0	0	0	0	0	0	0
ENSMUSG00000065705.3	Gm22829	chr10	66006180	66006285	snRNA	0.105	0	0	0	0	0	0	0	0	0	0	0	0
ENSMUSG00000144170.1	ENSMUSG00000144170	chr10	66089774	66094502	lncRNA	4.728	0	0	0	0	0	0	0	0	0	0	0	0
ENSMUSG00000077439.3	Gm22594	chr10	66319332	66319461	snoRNA	0.129	0	0	0	0	0	0	0	0	0	0	0	0
ENSMUSG00000101338.2	Gm28139	chr10	66476697	66477641	lncRNA	0.944	0	0	0	0	0	0	0	0	0	0	0	0
ENSMUSG00000112247.2	Gm47894	chr10	66527121	66527394	processed_pseudogene	0.273	0	0	0	0	0	0	0	0	0	0	0	0
ENSMUSG00000128913.1	ENSMUSG00000128913	chr10	66532786	66533964	lncRNA	1.178	0	0	1	0	0	6	0	0	0.317985	0	0	1.79836
ENSMUSG00000112202.3	Gm31181	chr10	66533968	66541740	lncRNA	7.772	0	0	0	0	0	0	0	0	0	0	0	0
ENSMUSG00000123864.1	ENSMUSG00000123864	chr10	66565099	66576204	lncRNA	11.105	1	0	0	0	0	2	0.0727177	0	0	0	0	0.0635892
ENSMUSG00000112159.2	Gm18777	chr10	66576065	66576938	transcribed_processed_pseudogene	0.873	0	0	0	0	1	0	0	0	0	0	0.959954	0
ENSMUSG00000143713.1	ENSMUSG00000143713	chr10	66590592	66608659	lncRNA	18.067	0	0	0	0	0	0	0	0	0	0	0	0
ENSMUSG00000112383.3	Gm47895	chr10	66595226	66597874	lncRNA	2.648	0	0	0	0	0	1	0	0	0	0	0	0.133338
ENSMUSG00000143788.1	ENSMUSG00000143788	chr10	66606465	66608291	lncRNA	1.826	1	0	0	0	0	0	0.44224	0	0	0	0	0
ENSMUSG00000120434.2	Gm31416	chr10	66622339	66747315	lncRNA	124.976	4	3	5	0	3	0	0.0258459	0.0164312	0.0149863	0	0.0201168	0
ENSMUSG00000134794.1	ENSMUSG00000134794	chr10	66640590	66642978	lncRNA	2.388	0	0	0	0	0	0	0	0	0	0	0	0
ENSMUSG00000112425.2	Gm47896	chr10	66645619	66658133	lncRNA	12.514	0	0	2	0	0	0	0	0	0.0598668	0	0	0
ENSMUSG00000112514.2	Gm47897	chr10	66659948	66663182	lncRNA	3.234	0	0	0	0	0	0	0	0	0	0	0	0
ENSMUSG00000112379.3	Gm47900	chr10	66672056	66675283	lncRNA	3.227	0	0	0	0	0	0	0	0	0	0	0	0
ENSMUSG00000112267.2	Gm47903	chr10	66725450	66727391	lncRNA	1.941	0	0	0	0	0	0	0	0	0	0	0	0
ENSMUSG00000134673.1	ENSMUSG00000134673	chr10	66744017	66748251	lncRNA	4.234	3	0	2	0	0	8	0.572176	0	0.176942	0	0	0.667131
ENSMUSG00000097134.4	1110002J07Rik	chr10	66747961	66756085	lncRNA	8.124	9	5	13	1	1	19	0.894605	0.421285	0.599412	0.153472	0.103156	0.825763
ENSMUSG00000097921.4	Gm26576	chr10	66753756	66759378	lncRNA	5.622	3	1	0	0	0	0	0.430913	0.121754	0	0	0	0
ENSMUSG00000134836.1	ENSMUSG00000134836	chr10	66756486	66757267	lncRNA	0.781	0	1	0	0	0	0	0	0.876445	0	0	0	0
ENSMUSG00000135877.1	ENSMUSG00000135877	chr10	66760452	66770228	lncRNA	9.776	0	0	0	0	0	0	0	0	0	0	0	0
ENSMUSG00000138836.1	ENSMUSG00000138836	chr10	66773170	66778162	lncRNA	4.992	0	0	0	0	0	0	0	0	0	0	0	0
ENSMUSG00000137222.1	ENSMUSG00000137222	chr10	66799718	66804437	lncRNA	4.719	0	0	0	0	0	0	0	0	0	0	0	0
ENSMUSG00000122577.1	ENSMUSG00000122577	chr10	66805487	66820312	lncRNA	14.825	0	0	0	0	0	0	0	0	0	0	0	0
ENSMUSG00000122618.1	ENSMUSG00000122618	chr10	66806080	66813899	lncRNA	7.819	0	0	0	0	0	0	0	0	0	0	0	0
ENSMUSG00000131216.1	ENSMUSG00000131216	chr10	66829799	66831234	lncRNA	1.435	0	0	0	0	0	0	0	0	0	0	0	0
ENSMUSG00000131192.1	ENSMUSG00000131192	chr10	66830370	66832018	lncRNA	1.648	0	0	0	0	0	0	0	0	0	0	0	0
ENSMUSG00000138095.1	ENSMUSG00000138095	chr10	66837983	66838609	lncRNA	0.626	0	0	0	0	0	0	0	0	0	0	0	0
ENSMUSG00000132541.1	ENSMUSG00000132541	chr10	66838638	66839849	lncRNA	1.211	0	0	0	0	0	0	0	0	0	0	0	0
ENSMUSG00000112925.3	Gm31763	chr10	66840167	66891514	lncRNA	51.347	20	50	35	23	24	40	0.314539	0.666547	0.255332	0.558485	0.391707	0.275053
ENSMUSG00000019873.9	Reep3	chr10	66844968	66932724	protein_coding	87.756	483	449	745	245	324	541	4.44456	3.50223	3.18003	3.48087	3.09409	2.17667
ENSMUSG00000133473.1	ENSMUSG00000133473	chr10	66905763	66906657	lncRNA	0.894	3	1	0	1	1	0	2.70983	0.765664	0	1.39464	0.937405	0
ENSMUSG00000037876.18	Jmjd1c	chr10	66931904	67092105	protein_coding	160.201	1025	1048	1777	614	860	1091	5.16675	4.47787	4.15503	4.77861	4.49881	2.40454
ENSMUSG00000136628.1	ENSMUSG00000136628	chr10	66947984	66949136	lncRNA	1.152	2	0	3	0	0	1	1.40196	0	0.975485	0	0	0.306492
ENSMUSG00000140837.1	ENSMUSG00000140837	chr10	66954368	66955168	lncRNA	0.8	1	2	0	0	0	0	1.00941	1.71126	0	0	0	0
ENSMUSG00000122712.1	ENSMUSG00000122712	chr10	66955240	66962226	lncRNA	6.986	0	0	0	0	1	0	0	0	0	0	0.11996	0
ENSMUSG00000131874.1	ENSMUSG00000131874	chr10	67034585	67043885	lncRNA	9.3	11	0	1	0	2	2	0.955144	0	0.0402781	0	0.180224	0.075931
ENSMUSG00000089498.3	Gm26359	chr10	67071640	67071740	snRNA	0.1	0	0	0	0	0	0	0	0	0	0	0	0
ENSMUSG00000075000.12	Nrbf2	chr10	67102468	67121084	protein_coding	18.616	144	121	255	75	117	308	6.24648	4.44912	5.13104	5.02312	5.26701	5.84166
ENSMUSG00000112314.3	Gm49454	chr10	67121193	67254362	lncRNA	133.169	4	2	6	7	4	23	0.0242558	0.0102802	0.0168772	0.0655381	0.0251722	0.0609813
ENSMUSG00000141823.1	ENSMUSG00000141823	chr10	67144071	67146546	lncRNA	2.475	1	2	0	0	0	0	0.326275	0.553134	0	0	0	0
ENSMUSG00000111908.2	Gm47516	chr10	67184582	67184741	processed_pseudogene	0.159	0	0	0	0	0	0	0	0	0	0	0	0
ENSMUSG00000112848.2	Gm32023	chr10	67259325	67260582	lncRNA	1.257	0	0	0	0	2	8	0	0	0	0	1.3334	2.24712
ENSMUSG00000112726.3	Gm47531	chr10	67270480	67278500	lncRNA	8.02	0	0	0	0	0	0	0	0	0	0	0	0
ENSMUSG00000134110.1	ENSMUSG00000134110	chr10	67312270	67329862	lncRNA	17.592	0	0	0	0	0	0	0	0	0	0	0	0
ENSMUSG00000112120.3	Gm32255	chr10	67332189	67371219	lncRNA	39.03	0	0	0	0	0	0	0	0	0	0	0	0
ENSMUSG00000138955.1	ENSMUSG00000138955	chr10	67339392	67347254	lncRNA	7.862	0	0	4	0	0	2	0	0	0.190581	0	0	0.0898191
ENSMUSG00000037868.16	Egr2	chr10	67371305	67378018	protein_coding	6.713	38	63	191	23	20	116	4.57115	6.42391	10.6578	4.27179	2.49677	6.10117
ENSMUSG00000125207.1	ENSMUSG00000125207	chr10	67373027	67373591	lncRNA	0.564	1	1	0	0	0	0	1.43179	1.21366	0	0	0	0
ENSMUSG00000057134.8	Ado	chr10	67380341	67384898	protein_coding	4.557	244	177	536	155	186	514	43.2384	26.587	44.0593	42.4083	34.2057	39.825
ENSMUSG00000112558.3	Gm32364	chr10	67384352	67451092	lncRNA	66.74	5	14	49	21	15	31	0.0604982	0.143588	0.275018	0.392312	0.188352	0.164001
ENSMUSG00000135953.1	ENSMUSG00000135953	chr10	67385322	67393109	lncRNA	7.787	0	1	0	1	1	0	0	0.0879034	0	0.160114	0.10762	0
ENSMUSG00000112141.3	4930563J15Rik	chr10	67403807	67417804	lncRNA	13.997	0	0	0	1	0	0	0	0	0	0.0890766	0	0
ENSMUSG00000074999.3	Gm10797	chr10	67407872	67410093	TEC	2.221	0	0	0	0	0	0	0	0	0	0	0	0
ENSMUSG00000135989.1	ENSMUSG00000135989	chr10	67443969	67445790	lncRNA	1.821	0	0	0	0	0	0	0	0	0	0	0	0
ENSMUSG00000112619.3	1700030E10Rik	chr10	67465826	67553914	lncRNA	88.088	1	1	5	0	2	0	0.00916732	0.00777068	0.021262	0	0.0190273	0
ENSMUSG00000112097.4	Gm32515	chr10	67483234	67503275	lncRNA	20.041	6	2	20	2	1	23	0.241764	0.0683103	0.37382	0.124425	0.0418163	0.40521
ENSMUSG00000129817.1	ENSMUSG00000129817	chr10	67529552	67529982	lncRNA	0.43	0	0	0	0	0	0	0	0	0	0	0	0
ENSMUSG00000129784.1	ENSMUSG00000129784	chr10	67533847	67534478	lncRNA	0.631	0	0	0	1	0	0	0	0	0	1.97592	0	0
ENSMUSG00000112396.2	Gm47574	chr10	67543668	67545298	TEC	1.63	1	0	0	0	0	0	0.495417	0	0	0	0	0
ENSMUSG00000137330.1	ENSMUSG00000137330	chr10	67583697	67637652	lncRNA	53.955	1	0	0	0	2	0	0.0149667	0	0	0	0.0310644	0
ENSMUSG00000137412.1	ENSMUSG00000137412	chr10	67614293	67616655	lncRNA	2.362	0	0	0	0	0	0	0	0	0	0	0	0
ENSMUSG00000116971.3	Gm49766	chr10	67621521	67672231	lncRNA	50.71	1	0	0	0	2	0	0.0159245	0	0	0	0.0330523	0
ENSMUSG00000112537.2	4930543I11Rik	chr10	67621565	67622523	TEC	0.958	0	0	0	0	0	0	0	0	0	0	0	0
ENSMUSG00000111956.2	Gm29774	chr10	67628597	67629032	processed_pseudogene	0.435	0	0	0	0	1	0	0	0	0	0	1.92653	0
ENSMUSG00000133920.1	ENSMUSG00000133920	chr10	67685877	67697309	lncRNA	11.432	0	0	0	0	0	0	0	0	0	0	0	0
ENSMUSG00000037855.16	Zfp365	chr10	67721933	67748492	protein_coding	26.559	9	13	33	6	10	41	0.273646	0.335048	0.46543	0.281668	0.315539	0.54506
ENSMUSG00000134882.1	ENSMUSG00000134882	chr10	67766427	67769643	lncRNA	3.216	0	0	0	0	0	0	0	0	0	0	0	0
ENSMUSG00000112899.2	4930521O17Rik	chr10	67798309	67809538	lncRNA	11.229	0	0	0	0	0	0	0	0	0	0	0	0
ENSMUSG00000037846.19	Rtkn2	chr10	67815400	67895570	protein_coding	80.17	5	1	11	62	14	6	0.0503636	0.00853815	0.0513964	0.964225	0.146346	0.0264248
ENSMUSG00000086838.3	Gm16212	chr10	67861280	67862547	lncRNA	1.267	0	0	0	2	1	4	0	0	0	1.96812	0.661436	1.11469
ENSMUSG00000129904.1	ENSMUSG00000129904	chr10	67900292	67910309	lncRNA	10.017	0	0	0	0	0	0	0	0	0	0	0	0
ENSMUSG00000129946.1	ENSMUSG00000129946	chr10	67907188	67908894	lncRNA	1.706	0	0	0	0	0	0	0	0	0	0	0	0
ENSMUSG00000125258.1	ENSMUSG00000125258	chr10	67917256	67928336	lncRNA	11.08	0	0	0	0	0	0	0	0	0	0	0	0
ENSMUSG00000019947.11	Arid5b	chr10	67928350	68114570	protein_coding	186.22	241	292	623	60	129	262	1.04508	1.07333	1.25318	0.40172	0.580535	0.49676
ENSMUSG00000125221.1	ENSMUSG00000125221	chr10	67940539	67954387	lncRNA	13.848	5	8	14	1	1	6	0.291569	0.395438	0.378698	0.0900351	0.060517	0.15298
ENSMUSG00000125187.1	ENSMUSG00000125187	chr10	67991854	68007786	lncRNA	15.932	1	0	2	4	6	19	0.0506861	0	0.0470231	0.313032	0.315606	0.421071
ENSMUSG00000125336.1	ENSMUSG00000125336	chr10	68000646	68001259	lncRNA	0.613	0	0	1	0	0	0	0	0	0.611071	0	0	0
ENSMUSG00000125298.1	ENSMUSG00000125298	chr10	68113719	68115784	lncRNA	2.065	4	6	7	3	5	0	1.56422	1.98887	1.26978	1.81134	2.02915	0
ENSMUSG00000122554.1	ENSMUSG00000122554	chr10	68133639	68134412	lncRNA	0.773	0	0	0	0	0	0	0	0	0	0	0	0
ENSMUSG00000112157.3	4930545H06Rik	chr10	68148393	68176053	lncRNA	27.66	0	0	0	0	0	0	0	0	0	0	0	0
ENSMUSG00000112275.3	Gm47078	chr10	68148769	68162808	lncRNA	14.039	0	0	0	0	0	0	0	0	0	0	0	0
ENSMUSG00000142030.1	ENSMUSG00000142030	chr10	68222380	68276733	lncRNA	54.353	0	0	0	0	0	0	0	0	0	0	0	0
ENSMUSG00000142155.1	ENSMUSG00000142155	chr10	68222858	68223591	lncRNA	0.733	0	0	0	0	0	0	0	0	0	0	0	0
ENSMUSG00000019945.11	Cabcoco1	chr10	68266783	68377726	protein_coding	110.943	0	4	5	1	1	22	0	0.0246795	0.0168819	0.0112383	0.00755379	0.0700156
ENSMUSG00000142072.1	ENSMUSG00000142072	chr10	68339523	68344805	lncRNA	5.282	0	0	0	0	0	0	0	0	0	0	0	0
ENSMUSG00000112793.3	Gm32872	chr10	68365493	68369777	lncRNA	4.284	0	2	3	0	0	2	0	0.319563	0.262315	0	0	0.164836
ENSMUSG00000140625.1	ENSMUSG00000140625	chr10	68411878	68419175	lncRNA	7.297	0	0	0	0	0	0	0	0	0	0	0	0
ENSMUSG00000129970.1	ENSMUSG00000129970	chr10	68481640	68490299	lncRNA	8.659	0	0	0	0	0	0	0	0	0	0	0	0
ENSMUSG00000112434.2	Gm7594	chr10	68527333	68528203	processed_pseudogene	0.87	0	0	0	0	0	0	0	0	0	0	0	0
ENSMUSG00000060044.9	Tmem26	chr10	68559476	68618480	protein_coding	59.004	264	248	280	138	263	571	3.61311	2.87704	1.77758	2.91606	3.73542	3.41685
ENSMUSG00000142812.1	Gm32931	chr10	68634607	68680050	lncRNA	45.443	0	1	0	0	0	0	0	0.0150629	0	0	0	0
ENSMUSG00000142853.1	ENSMUSG00000142853	chr10	68643985	68644675	lncRNA	0.69	0	0	0	0	0	0	0	0	0	0	0	0
ENSMUSG00000112333.3	1700048P04Rik	chr10	68737957	68742685	lncRNA	4.728	0	0	0	0	0	0	0	0	0	0	0	0
ENSMUSG00000130652.1	ENSMUSG00000130652	chr10	68740416	68742610	lncRNA	2.194	0	0	0	0	0	0	0	0	0	0	0	0
ENSMUSG00000141835.1	ENSMUSG00000141835	chr10	68774156	68798724	lncRNA	24.568	0	0	0	0	0	0	0	0	0	0	0	0
ENSMUSG00000112331.3	Gm33035	chr10	68834165	68880385	lncRNA	46.22	0	0	0	0	0	0	0	0	0	0	0	0
ENSMUSG00000112083.3	Gm47107	chr10	68908119	68948666	lncRNA	40.547	0	0	0	0	0	0	0	0	0	0	0	0
ENSMUSG00000122782.1	ENSMUSG00000122782	chr10	68931893	68936694	lncRNA	4.801	0	0	0	0	0	0	0	0	0	0	0	0
ENSMUSG00000122746.1	ENSMUSG00000122746	chr10	68947988	68953348	lncRNA	5.36	0	0	0	0	0	0	0	0	0	0	0	0
ENSMUSG00000077315.4	Gm24172	chr10	68968712	68968828	snoRNA	0.116	0	0	0	0	0	0	0	0	0	0	0	0
ENSMUSG00000111941.3	Gm33263	chr10	68983065	68986984	lncRNA	3.919	0	0	0	0	0	0	0	0	0	0	0	0
ENSMUSG00000019944.15	Rhobtb1	chr10	68987264	69127621	protein_coding	140.357	91	146	247	40	46	115	0.52356	0.712024	0.659196	0.355324	0.274656	0.289291
ENSMUSG00000134955.1	ENSMUSG00000134955	chr10	69000934	69002719	lncRNA	1.785	0	0	0	0	0	0	0	0	0	0	0	0
ENSMUSG00000090622.2	A930033H14Rik	chr10	69045592	69048928	lncRNA	3.336	9	30	27	0	5	34	2.17859	6.15561	3.03172	0	1.25606	3.59853
ENSMUSG00000134992.1	ENSMUSG00000134992	chr10	69085143	69085853	lncRNA	0.71	1	6	2	0	1	3	1.13737	5.78454	1.05517	0	1.18034	1.49188
ENSMUSG00000112798.3	Gm40685	chr10	69131886	69151262	lncRNA	19.376	0	1	0	0	1	0	0	0.0353274	0	0	0.0432514	0
ENSMUSG00000134459.1	ENSMUSG00000134459	chr10	69139645	69148285	lncRNA	8.64	0	0	0	0	0	0	0	0	0	0	0	0
ENSMUSG00000134421.1	ENSMUSG00000134421	chr10	69149326	69156756	lncRNA	7.43	0	1	0	0	0	0	0	0.092127	0	0	0	0
ENSMUSG00000143203.1	ENSMUSG00000143203	chr10	69162178	69164037	lncRNA	1.859	0	0	9	0	0	3	0	0	1.81349	0	0	0.569788
ENSMUSG00000123294.1	ENSMUSG00000123294	chr10	69164081	69165255	lncRNA	1.174	1	0	0	0	0	1	0.687845	0	0	0	0	0.300749
ENSMUSG00000019942.14	Cdk1	chr10	69170976	69188768	protein_coding	17.792	472	119	466	756	1227	3047	21.4228	4.57823	9.81099	52.978	57.7942	60.4671
ENSMUSG00000112509.2	Gm47211	chr10	69208519	69209142	processed_pseudogene	0.623	0	0	0	0	0	0	0	0	0	0	0	0
ENSMUSG00000069601.15	Ank3	chr10	69234603	69863268	protein_coding	628.665	29	28	47	9	50	126	0.037251	0.030487	0.0280047	0.0178493	0.0666524	0.0707657
ENSMUSG00000122339.1	ENSMUSG00000122339	chr10	69249020	69261702	lncRNA	12.682	0	0	0	0	0	0	0	0	0	0	0	0
ENSMUSG00000111899.2	Gm18636	chr10	69258513	69259578	processed_pseudogene	1.065	0	0	0	0	0	0	0	0	0	0	0	0
ENSMUSG00000136211.1	ENSMUSG00000136211	chr10	69301285	69331121	lncRNA	29.836	0	0	0	0	0	0	0	0	0	0	0	0
ENSMUSG00000138458.1	ENSMUSG00000138458	chr10	69376918	69392302	lncRNA	15.384	0	0	0	0	0	0	0	0	0	0	0	0
ENSMUSG00000112729.2	Gm46231	chr10	69401878	69402191	processed_pseudogene	0.313	0	0	0	0	0	0	0	0	0	0	0	0
ENSMUSG00000134357.1	ENSMUSG00000134357	chr10	69406026	69407687	lncRNA	1.661	0	0	0	0	0	0	0	0	0	0	0	0
ENSMUSG00000136654.1	ENSMUSG00000136654	chr10	69423338	69439647	lncRNA	16.309	0	0	0	0	0	0	0	0	0	0	0	0
ENSMUSG00000136690.1	ENSMUSG00000136690	chr10	69438696	69443184	lncRNA	4.488	0	0	0	0	0	0	0	0	0	0	0	0
ENSMUSG00000143689.1	ENSMUSG00000143689	chr10	69728025	69729471	lncRNA	1.446	1	3	0	2	1	2	0.558458	1.42013	0	1.72449	0.579557	0.488353
ENSMUSG00000122601.1	ENSMUSG00000122601	chr10	69875914	69880822	lncRNA	4.908	0	0	0	0	0	0	0	0	0	0	0	0
ENSMUSG00000134647.1	ENSMUSG00000134647	chr10	69921637	69946016	lncRNA	24.379	0	1	0	0	1	0	0	0.0280776	0	0	0.0343755	0
ENSMUSG00000048701.14	Ccdc6	chr10	69932951	70029030	protein_coding	96.079	381	247	843	306	450	1337	3.20225	1.75972	3.28663	3.97092	3.92508	4.91332
ENSMUSG00000123995.1	ENSMUSG00000123995	chr10	70036651	70037703	lncRNA	1.052	0	0	0	0	0	0	0	0	0	0	0	0
ENSMUSG00000019933.8	Mrln	chr10	70040494	70055541	protein_coding	15.047	1	0	0	2	0	0	0.0536672	0	0	0.165721	0	0
ENSMUSG00000139136.1	ENSMUSG00000139136	chr10	70044505	70045271	lncRNA	0.766	0	0	0	0	0	0	0	0	0	0	0	0
ENSMUSG00000130378.1	ENSMUSG00000130378	chr10	70076114	70080996	lncRNA	4.882	0	0	0	0	1	0	0	0	0	0	0.171659	0
ENSMUSG00000037762.7	Slc16a9	chr10	70080930	70121798	protein_coding	40.868	217	170	280	57	129	298	4.28781	2.84735	2.56641	1.73896	2.64528	2.57457
ENSMUSG00000089835.2	Gm7097	chr10	70120065	70120783	lncRNA	0.718	62	51	84	19	33	67	69.731	48.6207	43.8235	32.9935	38.5172	32.9475
ENSMUSG00000139296.1	ENSMUSG00000139296	chr10	70122950	70124434	lncRNA	1.484	0	0	0	0	0	0	0	0	0	0	0	0
ENSMUSG00000139339.1	ENSMUSG00000139339	chr10	70124208	70124408	lncRNA	0.2	0	0	0	0	0	0	0	0	0	0	0	0
ENSMUSG00000141892.1	ENSMUSG00000141892	chr10	70125349	70144524	lncRNA	19.175	0	0	0	0	0	0	0	0	0	0	0	0
ENSMUSG00000142493.1	ENSMUSG00000142493	chr10	70152046	70153340	lncRNA	1.294	0	0	0	0	0	0	0	0	0	0	0	0
ENSMUSG00000112676.2	Gm20108	chr10	70174132	70174284	processed_pseudogene	0.152	0	0	0	0	0	0	0	0	0	0	0	0
ENSMUSG00000127136.1	ENSMUSG00000127136	chr10	70176436	70177219	lncRNA	0.783	0	0	0	0	0	0	0	0	0	0	0	0
ENSMUSG00000120624.2	Gm56969	chr10	70200900	70204982	lncRNA	4.082	0	0	0	0	0	0	0	0	0	0	0	0
ENSMUSG00000112884.2	Gm47946	chr10	70248290	70251411	lncRNA	3.121	0	0	0	0	0	0	0	0	0	0	0	0
ENSMUSG00000127228.1	ENSMUSG00000127228	chr10	70271607	70278412	lncRNA	6.805	0	0	0	0	0	0	0	0	0	0	0	0
ENSMUSG00000043259.16	Fam13c	chr10	70276311	70394566	protein_coding	118.255	4	5	16	1	8	22	0.0273149	0.0289418	0.0506818	0.0105434	0.0566938	0.0656863
ENSMUSG00002074897.1	Gm55389	chr10	70337022	70337333	misc_RNA	0.311	0	0	0	0	0	0	0	0	0	0	0	0
ENSMUSG00000112273.2	Gm29783	chr10	70340710	70341078	processed_pseudogene	0.368	0	0	0	0	0	0	0	0	0	0	0	0
ENSMUSG00000127264.1	ENSMUSG00000127264	chr10	70341593	70342964	lncRNA	1.371	0	0	0	0	0	7	0	0	0	0	0	1.80274
ENSMUSG00000037747.10	Phyhipl	chr10	70393512	70491795	protein_coding	98.283	8	8	27	1	2	9	0.065731	0.0557169	0.102905	0.0126859	0.0170536	0.0323322
ENSMUSG00000120695.2	BB187676	chr10	70435629	70467479	lncRNA	31.85	0	0	0	0	0	0	0	0	0	0	0	0
ENSMUSG00000112607.3	Gm33979	chr10	70550732	70576079	lncRNA	25.347	0	0	0	0	0	0	0	0	0	0	0	0
ENSMUSG00000143081.1	ENSMUSG00000143081	chr10	70602663	70603815	lncRNA	1.152	0	0	0	0	0	0	0	0	0	0	0	0
ENSMUSG00000143039.1	ENSMUSG00000143039	chr10	70603063	70615498	lncRNA	12.435	0	0	0	0	0	0	0	0	0	0	0	0
ENSMUSG00000112752.2	Gm48021	chr10	70643072	70649652	lncRNA	6.58	0	0	0	0	0	0	0	0	0	0	0	0
ENSMUSG00000112320.2	Gm48022	chr10	70649675	70651882	lncRNA	2.207	0	0	0	0	0	0	0	0	0	0	0	0
ENSMUSG00000112870.2	Gm40689	chr10	70666585	70673693	lncRNA	7.108	0	0	0	0	0	0	0	0	0	0	0	0
ENSMUSG00000112883.3	Gm48023	chr10	70682308	70689654	lncRNA	7.346	0	0	0	0	0	0	0	0	0	0	0	0
ENSMUSG00000112125.3	Gm48024	chr10	70699229	70704319	lncRNA	5.09	0	0	0	0	0	0	0	0	0	0	0	0
ENSMUSG00000047692.9	4930533K18Rik	chr10	70704422	70770155	lncRNA	65.733	27	24	30	7	9	35	0.331695	0.249921	0.170958	0.132774	0.114742	0.187999
ENSMUSG00000112032.2	Gm48036	chr10	70705827	70708250	lncRNA	2.423	0	0	0	0	0	0	0	0	0	0	0	0
ENSMUSG00000118918.1	Gm24486	chr10	70717934	70718040	snRNA	0.106	0	0	0	0	0	0	0	0	0	0	0	0
ENSMUSG00000125229.1	ENSMUSG00000125229	chr10	70742100	70744568	lncRNA	2.468	0	0	0	0	0	0	0	0	0	0	0	0
ENSMUSG00000014329.15	Bicc1	chr10	70758662	70995530	protein_coding	236.868	80	73	196	25	51	102	0.272736	0.210956	0.309957	0.131593	0.180438	0.152043
ENSMUSG00000143745.1	ENSMUSG00000143745	chr10	70800769	70801968	lncRNA	1.199	0	0	0	0	0	0	0	0	0	0	0	0
ENSMUSG00000112745.2	Gm48025	chr10	70811336	70828870	lncRNA	17.534	0	0	0	0	0	0	0	0	0	0	0	0
ENSMUSG00000142807.1	ENSMUSG00000142807	chr10	70846828	70847693	lncRNA	0.865	0	0	0	0	2	0	0	0	0	0	1.93766	0
ENSMUSG00000090212.3	Gm15647	chr10	70918682	70919501	lncRNA	0.819	0	0	0	0	0	0	0	0	0	0	0	0
ENSMUSG00000122465.1	ENSMUSG00000122465	chr10	70966321	70996976	lncRNA	30.655	2	2	3	1	1	1	0.0526851	0.0446585	0.0366583	0.0406722	0.0273378	0.0115178
ENSMUSG00000122501.1	ENSMUSG00000122501	chr10	70967371	70967720	lncRNA	0.349	0	0	0	0	0	0	0	0	0	0	0	0
ENSMUSG00000112566.2	Gm32025	chr10	70983990	70984296	processed_pseudogene	0.306	0	0	0	0	0	0	0	0	0	0	0	0
ENSMUSG00000112748.2	Gm6331	chr10	70998758	70999207	processed_pseudogene	0.449	0	0	0	0	0	0	0	0	0	0	0	0
ENSMUSG00000112189.3	C730027H18Rik	chr10	71004567	71017906	lncRNA	13.339	0	0	0	1	0	0	0	0	0	0.0934707	0	0
ENSMUSG00000112028.3	1700113B09Rik	chr10	71016866	71040325	lncRNA	23.459	0	0	0	0	0	0	0	0	0	0	0	0
ENSMUSG00000003923.15	Tfam	chr10	71061294	71074110	protein_coding	12.816	514	323	992	331	277	619	32.3869	17.2515	28.9942	32.2014	18.1131	17.0534
ENSMUSG00000128602.1	ENSMUSG00000128602	chr10	71086402	71093913	lncRNA	7.511	52	41	132	43	24	29	5.59068	3.73647	6.58306	7.13788	2.6778	1.36324
ENSMUSG00000019927.7	Ube2d1	chr10	71090810	71121092	protein_coding	30.282	250	168	503	140	81	235	6.66675	3.79752	6.22208	5.76424	2.24164	2.74003
ENSMUSG00000112813.2	Gm34376	chr10	71123559	71128313	lncRNA	4.754	1	1	2	0	1	0	0.169863	0.143985	0.157588	0	0.176281	0
ENSMUSG00000093732.2	Gm20609	chr10	71146575	71149807	lncRNA	3.232	0	0	0	0	0	0	0	0	0	0	0	0
ENSMUSG00000112582.2	Rpl19-ps2	chr10	71154596	71155185	processed_pseudogene	0.589	0	0	0	0	0	0	0	0	0	0	0	0
ENSMUSG00000037710.9	Cisd1	chr10	71166310	71180784	protein_coding	14.474	101	76	242	147	168	474	5.63497	3.59419	6.26295	12.6627	9.72715	11.5628
ENSMUSG00000060733.14	Ipmk	chr10	71183593	71269157	protein_coding	85.564	298	204	456	224	392	650	2.81245	1.63198	1.9963	3.26404	3.83937	2.68222
ENSMUSG00000112108.3	4930551I15Rik	chr10	71312235	71321367	lncRNA	9.132	0	0	0	0	0	0	0	0	0	0	0	0
ENSMUSG00000112608.2	Gm46233	chr10	71318911	71319359	processed_pseudogene	0.448	0	0	0	0	0	0	0	0	0	0	0	0
ENSMUSG00000112416.3	Gm47028	chr10	71356273	71363618	lncRNA	7.345	0	0	0	0	0	0	0	0	0	0	0	0
ENSMUSG00000112126.3	Gm34544	chr10	71363111	71514670	lncRNA	151.559	0	0	0	0	0	0	0	0	0	0	0	0
ENSMUSG00000111965.2	Gm4797	chr10	71431677	71432959	processed_pseudogene	1.282	0	0	0	0	0	0	0	0	0	0	0	0
ENSMUSG00000112624.2	Gm19074	chr10	71447477	71448905	processed_pseudogene	1.428	0	0	0	0	0	0	0	0	0	0	0	0
ENSMUSG00000131517.1	ENSMUSG00000131517	chr10	71509730	71527290	lncRNA	17.56	0	0	0	0	0	0	0	0	0	0	0	0
ENSMUSG00000125769.1	ENSMUSG00000125769	chr10	71538619	71540281	lncRNA	1.662	0	0	0	1	1	0	0	0	0	0.750184	0.504236	0
ENSMUSG00000112152.2	Gm47045	chr10	71539551	71540003	processed_pseudogene	0.452	0	0	0	0	0	0	0	0	0	0	0	0
ENSMUSG00000112714.2	Gm4798	chr10	71540120	71541818	processed_pseudogene	1.698	1	0	0	0	0	0	0.475577	0	0	0	0	0
ENSMUSG00000112717.2	Gm6362	chr10	71552752	71553587	processed_pseudogene	0.835	0	0	0	0	0	0	0	0	0	0	0	0
ENSMUSG00000122802.1	ENSMUSG00000122802	chr10	71553227	71593822	lncRNA	40.595	0	0	0	0	0	0	0	0	0	0	0	0
ENSMUSG00000111999.2	Gm5080	chr10	71634935	71635677	processed_pseudogene	0.742	0	0	0	0	0	0	0	0	0	0	0	0
ENSMUSG00000077142.3	Gm22937	chr10	71733866	71733996	snoRNA	0.13	0	0	0	0	0	0	0	0	0	0	0	0
ENSMUSG00000043859.6	1700049L16Rik	chr10	71815922	71816464	processed_pseudogene	0.542	0	0	0	0	0	0	0	0	0	0	0	0
ENSMUSG00000122009.1	ENSMUSG00000122009	chr10	71816619	71861900	lncRNA	45.281	0	0	0	0	0	0	0	0	0	0	0	0
ENSMUSG00000112185.2	Gm47060	chr10	71855036	71855347	processed_pseudogene	0.311	0	0	0	0	0	0	0	0	0	0	0	0
ENSMUSG00000122031.1	ENSMUSG00000122031	chr10	71858841	71862698	lncRNA	3.857	0	0	0	0	0	0	0	0	0	0	0	0
ENSMUSG00000112414.3	Gm34609	chr10	71862812	71947911	lncRNA	85.099	0	0	0	0	0	0	0	0	0	0	0	0
ENSMUSG00000141225.1	ENSMUSG00000141225	chr10	71892955	71931454	lncRNA	38.499	0	0	0	0	0	0	0	0	0	0	0	0
ENSMUSG00000130335.1	ENSMUSG00000130335	chr10	72026285	72048952	lncRNA	22.667	0	0	0	0	0	0	0	0	0	0	0	0
ENSMUSG00000126120.1	ENSMUSG00000126120	chr10	72143014	72145040	lncRNA	2.026	0	0	0	0	0	0	0	0	0	0	0	0
ENSMUSG00000053830.5	Gm9923	chr10	72145151	72146986	processed_pseudogene	1.835	0	1	1	0	2	2	0	0.373026	0.204134	0	0.913395	0.384827
ENSMUSG00000127758.1	ENSMUSG00000127758	chr10	72162914	72243110	lncRNA	80.196	0	0	0	0	0	0	0	0	0	0	0	0
ENSMUSG00000127839.1	ENSMUSG00000127839	chr10	72198386	72202709	lncRNA	4.323	0	0	0	0	0	0	0	0	0	0	0	0
ENSMUSG00000127801.1	ENSMUSG00000127801	chr10	72207562	72235703	lncRNA	28.141	0	0	0	0	0	0	0	0	0	0	0	0
ENSMUSG00000077642.3	Gm24984	chr10	72363382	72363514	snoRNA	0.132	0	0	0	0	0	0	0	0	0	0	0	0
ENSMUSG00000141305.1	ENSMUSG00000141305	chr10	72393438	72396565	lncRNA	3.127	0	0	0	0	0	0	0	0	0	0	0	0
ENSMUSG00000141227.1	ENSMUSG00000141227	chr10	72459225	72491053	lncRNA	31.828	42	46	59	81	125	146	1.06561	0.989291	0.694376	3.17303	3.29128	1.61963
ENSMUSG00000141266.1	ENSMUSG00000141266	chr10	72470139	72478069	lncRNA	7.93	0	0	0	0	0	0	0	0	0	0	0	0
ENSMUSG00000019923.15	Zwint	chr10	72490677	72510796	protein_coding	20.119	507	284	768	394	832	1537	20.3498	9.66246	14.299	24.4168	34.6563	26.9736
ENSMUSG00000112862.2	Gm47094	chr10	72553763	72554322	processed_pseudogene	0.559	0	0	0	0	0	0	0	0	0	0	0	0
ENSMUSG00000112168.3	Gm34776	chr10	72775752	72785624	lncRNA	9.872	0	0	2	0	0	0	0	0	0.0758886	0	0	0
ENSMUSG00000111994.4	A330049N07Rik	chr10	72793635	72922787	lncRNA	129.152	0	0	0	0	0	0	0	0	0	0	0	0
ENSMUSG00000133119.1	ENSMUSG00000133119	chr10	72934132	72935699	lncRNA	1.567	0	1	0	0	0	0	0	0.436824	0	0	0	0
ENSMUSG00000052613.18	Pcdh15	chr10	72935174	74485569	protein_coding	1550.39	76	60	157	5	10	13	0.039585	0.0264902	0.0379323	0.00402093	0.00540533	0.00296055
ENSMUSG00000102584.2	Gm37438	chr10	73018758	73019150	TEC	0.392	0	0	0	0	0	0	0	0	0	0	0	0
ENSMUSG00000085456.4	Gm15398	chr10	73037231	73163007	lncRNA	125.776	0	0	0	0	0	0	0	0	0	0	0	0
ENSMUSG00000091825.2	Gm5778	chr10	73037527	73038598	processed_pseudogene	1.071	1	3	3	3	4	7	0.753997	1.91738	1.04926	3.49245	3.12993	2.30771
ENSMUSG00000112838.2	Gm47098	chr10	73111569	73111918	processed_pseudogene	0.349	0	0	0	0	0	0	0	0	0	0	0	0
ENSMUSG00000112427.2	Gm19168	chr10	73208164	73211865	processed_pseudogene	3.701	0	0	0	0	0	0	0	0	0	0	0	0
ENSMUSG00000085176.2	Gm15397	chr10	73325806	73354222	lncRNA	28.416	0	0	0	0	0	0	0	0	0	0	0	0
ENSMUSG00000093548.2	Gm6407	chr10	73526089	73526637	processed_pseudogene	0.548	0	0	0	0	0	0	0	0	0	0	0	0
ENSMUSG00000126959.1	ENSMUSG00000126959	chr10	74457196	74540217	lncRNA	83.021	0	0	0	0	5	0	0	0	0	0	0.0504716	0
ENSMUSG00000136231.1	ENSMUSG00000136231	chr10	74550609	74553607	lncRNA	2.998	0	0	0	0	0	0	0	0	0	0	0	0
ENSMUSG00000112686.2	Gm7034	chr10	74656554	74657198	processed_pseudogene	0.644	0	0	0	0	0	0	0	0	0	0	0	0
ENSMUSG00000072407.5	Gm6419	chr10	74698820	74699248	processed_pseudogene	0.428	0	2	0	0	1	0	0	3.19861	0	0	1.95804	0
ENSMUSG00000009070.15	Rsph14	chr10	74793309	74868418	protein_coding	75.109	0	0	0	0	0	2	0	0	0	0	0	0.00940177
ENSMUSG00000040009.7	Gnaz	chr10	74803009	74852739	protein_coding	49.73	72	23	134	29	165	366	1.16916	0.316581	1.00934	0.727073	2.78055	2.59857
ENSMUSG00000136054.1	ENSMUSG00000136054	chr10	74862522	74870410	lncRNA	7.888	0	0	0	0	0	0	0	0	0	0	0	0
ENSMUSG00000112136.2	Gm40692	chr10	74870177	74870859	transcribed_processed_pseudogene	0.682	0	0	0	0	5	0	0	0	0	0	6.14399	0
ENSMUSG00000020175.16	Rab36	chr10	74872890	74890580	protein_coding	17.69	13	15	65	7	39	86	0.593437	0.580416	1.37638	0.493366	1.84757	1.71649
ENSMUSG00000124211.1	ENSMUSG00000124211	chr10	74877407	74878037	lncRNA	0.63	1	1	5	0	1	10	1.28179	1.08651	2.97291	0	1.33022	5.60443
ENSMUSG00000009681.11	Bcr	chr10	74896424	75020753	protein_coding	124.329	180	150	506	321	123	370	1.16912	0.825837	1.52451	3.21908	0.829082	1.05075
ENSMUSG00000132045.1	ENSMUSG00000132045	chr10	74967046	74967602	lncRNA	0.556	6	6	15	23	9	5	8.71436	7.38673	10.1057	51.5765	13.5654	3.17517
ENSMUSG00000143774.1	ENSMUSG00000143774	chr10	74985777	74985936	lncRNA	0.159	0	0	0	1	0	0	0	0	0	7.84154	0	0
ENSMUSG00000033444.15	Specc1l	chr10	75047905	75148577	protein_coding	100.672	504	523	1050	446	529	795	4.04279	3.55606	3.9069	5.52363	4.40364	2.78824
ENSMUSG00000112116.2	Gm46234	chr10	75118611	75118869	processed_pseudogene	0.258	1	0	0	0	0	0	3.12996	0	0	0	0	0
ENSMUSG00000020178.7	Adora2a	chr10	75152711	75170618	protein_coding	17.907	108	111	490	83	54	262	4.87035	4.24303	10.25	5.77902	2.52718	5.16595
ENSMUSG00000121753.1	ENSMUSG00000121753	chr10	75180306	75188867	lncRNA	8.561	0	0	0	0	0	0	0	0	0	0	0	0
ENSMUSG00000033416.16	Gucd1	chr10	75186945	75353806	protein_coding	166.861	617	286	890	286	769	1802	2.986	1.17324	1.99796	2.13703	3.86221	3.81304
ENSMUSG00000112471.3	Gm5779	chr10	75187889	75188798	transcribed_processed_pseudogene	0.909	0	0	0	0	0	0	0	0	0	0	0	0
ENSMUSG00000033427.15	Upb1	chr10	75236949	75277513	protein_coding	40.564	13	15	63	5	10	7	0.258798	0.25312	0.58177	0.153684	0.206597	0.0609297
ENSMUSG00002074988.1	Gm56101	chr10	75278454	75278776	misc_RNA	0.322	0	0	0	0	0	0	0	0	0	0	0	0
ENSMUSG00000112764.2	Gm48158	chr10	75318924	75319226	processed_pseudogene	0.302	0	0	0	0	0	0	0	0	0	0	0	0
ENSMUSG00000123027.1	ENSMUSG00000123027	chr10	75330860	75331654	lncRNA	0.794	1	0	0	0	0	0	1.01704	0	0	0	0	0
ENSMUSG00000111955.2	Gm48148	chr10	75331895	75331993	unprocessed_pseudogene	0.098	0	0	0	0	0	0	0	0	0	0	0	0
ENSMUSG00000020180.11	Snrpd3	chr10	75353385	75373215	protein_coding	19.83	600	353	1048	955	718	1988	24.4336	12.1851	19.7966	60.0453	30.3436	35.3969
ENSMUSG00000046807.11	Lrrc75b	chr10	75385957	75396164	protein_coding	10.207	17	12	44	1	3	3	1.34496	0.804746	1.61475	0.122152	0.246313	0.103776
ENSMUSG00000006345.11	Ggt1	chr10	75397438	75422034	protein_coding	24.596	24	10	47	8	2	0	0.787963	0.278299	0.715789	0.405531	0.0681444	0
ENSMUSG00000006344.18	Ggt5	chr10	75425174	75453034	protein_coding	27.86	140	110	290	42	67	282	4.05794	2.70263	3.89914	1.87961	2.01539	3.57388
ENSMUSG00000089124.4	Gm26402	chr10	75448991	75449103	snRNA	0.112	1	0	0	0	0	0	7.21009	0	0	0	0	0
ENSMUSG00000112643.2	Gm19688	chr10	75454914	75455337	processed_pseudogene	0.423	0	1	0	1	1	3	0	1.61821	0	2.94753	1.98118	2.50411
ENSMUSG00000134514.1	ENSMUSG00000134514	chr10	75460651	75463033	lncRNA	2.382	0	0	0	2	0	0	0	0	0	1.04686	0	0
ENSMUSG00000143105.1	ENSMUSG00000143105	chr10	75469262	75471241	lncRNA	1.979	0	0	0	0	3	2	0	0	0	0	1.2704	0.356826
ENSMUSG00000006342.16	Susd2	chr10	75472540	75479842	protein_coding	7.302	73	72	156	37	102	213	8.07309	6.74942	8.00266	6.31769	11.7064	10.2993
ENSMUSG00000020196.11	Cabin1	chr10	75481946	75600175	protein_coding	118.229	450	343	1140	477	663	1519	3.0736	1.98585	3.61187	5.03029	4.69953	4.53634
ENSMUSG00000125391.1	ENSMUSG00000125391	chr10	75533052	75545097	lncRNA	12.045	4	1	10	3	18	32	0.268171	0.0568288	0.310989	0.310537	1.25236	0.938026
ENSMUSG00000127546.1	ENSMUSG00000127546	chr10	75600305	75604894	lncRNA	4.589	0	0	0	0	0	0	0	0	0	0	0	0
ENSMUSG00000112789.2	Gm19326	chr10	75602995	75603320	processed_pseudogene	0.325	1	0	1	0	0	0	2.48471	0	1.15257	0	0	0
ENSMUSG00000001666.9	Ddt	chr10	75607064	75609248	protein_coding	2.184	11	4	20	6	5	26	4.06723	1.25367	3.43028	3.42529	1.91859	4.20332
ENSMUSG00000092360.2	Gm20441	chr10	75607285	75616788	protein_coding	9.503	0	0	0	0	0	0	0	0	0	0	0	0
ENSMUSG00000001665.12	Gstt3	chr10	75609949	75617248	protein_coding	7.299	23	24	63	7	15	38	2.54462	2.25073	3.23317	1.19573	1.72224	1.8382
ENSMUSG00000127586.1	ENSMUSG00000127586	chr10	75617026	75617825	lncRNA	0.799	3	4	2	0	2	2	3.03203	3.4268	0.937638	0	2.09772	0.883802
ENSMUSG00000001663.11	Gstt1	chr10	75619647	75634418	protein_coding	14.771	86	97	162	11	88	156	4.70162	4.49508	4.10825	0.928499	4.99272	3.72895
ENSMUSG00000009093.8	Gstt4	chr10	75650777	75658377	protein_coding	7.6	0	0	0	0	0	0	0	0	0	0	0	0
ENSMUSG00000033318.8	Gstt2	chr10	75666948	75673258	protein_coding	6.31	139	152	397	96	69	287	17.7887	16.4888	23.5675	18.9688	9.16399	16.0592
ENSMUSG00000122340.1	ENSMUSG00000122340	chr10	75673286	75673623	lncRNA	0.337	0	0	0	0	0	0	0	0	0	0	0	0
ENSMUSG00000122106.1	ENSMUSG00000122106	chr10	75673691	75678958	lncRNA	5.267	0	2	0	0	0	2	0	0.259922	0	0	0	0.134072
ENSMUSG00000122305.1	ENSMUSG00000122305	chr10	75685836	75686749	lncRNA	0.913	0	0	0	0	0	0	0	0	0	0	0	0
ENSMUSG00000122183.1	ENSMUSG00000122183	chr10	75694705	75698367	lncRNA	3.662	128	58	357	166	99	653	28.2261	10.8414	36.5176	56.5182	22.6559	62.9603
ENSMUSG00000033307.8	Mif	chr10	75695187	75696074	protein_coding	0.887	351	265	1144	615	416	1840	319.553	204.502	483.119	864.471	393.038	732.43
ENSMUSG00000120255.2	Gm56948	chr10	75698065	75729074	lncRNA	31.009	7	2	20	1	0	5	0.182293	0.0441487	0.241598	0.0402079	0	0.0569317
ENSMUSG00000112306.2	Gm47744	chr10	75711265	75711638	processed_pseudogene	0.373	0	0	0	0	0	0	0	0	0	0	0	0
ENSMUSG00000009092.6	Derl3	chr10	75729247	75731775	protein_coding	2.528	195	430	495	31	106	51	62.2897	116.431	73.3466	15.2891	35.1393	7.12303
ENSMUSG00000000902.14	Smarcb1	chr10	75732603	75757451	protein_coding	24.848	344	223	891	228	255	742	11.1796	6.14312	13.4319	11.4404	8.6003	10.5435
ENSMUSG00000122224.1	ENSMUSG00000122224	chr10	75750774	75753088	lncRNA	2.314	30	30	78	48	32	77	10.4693	8.87429	12.6265	25.8629	11.5891	11.749
ENSMUSG00000122263.1	ENSMUSG00000122263	chr10	75757039	75758386	lncRNA	1.347	15	11	85	21	14	46	8.99254	5.58986	23.6376	19.4379	8.71014	12.0576
ENSMUSG00000000901.18	Mmp11	chr10	75759056	75772330	protein_coding	13.274	148	108	401	38	101	416	9.00366	5.56926	11.316	3.56928	6.37653	11.0653
ENSMUSG00000049422.8	Chchd10	chr10	75768964	75773581	protein_coding	4.617	175	142	511	44	140	509	30.6082	21.0525	41.4584	11.8821	25.4117	38.9251
ENSMUSG00000050157.7	Gm867	chr10	75773557	75776506	protein_coding	2.949	114	28	112	60	308	712	31.2168	6.49918	14.2264	25.3674	87.5267	85.2466
ENSMUSG00000000903.4	Vpreb3	chr10	75778891	75785491	protein_coding	6.6	94	19	261	3	7	32	11.5012	1.97054	14.8132	0.56673	0.88883	1.7119
ENSMUSG00000082234.2	Gm16221	chr10	75781129	75781521	processed_pseudogene	0.392	3	0	0	0	0	1	6.18008	0	0	0	0	0.900712
ENSMUSG00000122143.1	ENSMUSG00000122143	chr10	75783364	75786781	lncRNA	3.417	91	28	279	3	10	38	21.5058	5.60904	30.5852	1.09465	2.45256	3.92654
ENSMUSG00000128693.1	ENSMUSG00000128693	chr10	75789672	75790438	lncRNA	0.766	0	0	2	4	0	0	0	0	0.978032	6.51073	0	0
ENSMUSG00000033255.10	Gm5134	chr10	75790348	75845425	protein_coding	55.077	7	19	70	11	3	22	0.102633	0.236134	0.47608	0.249012	0.0456474	0.141034
ENSMUSG00000082619.2	Gm16219	chr10	75805732	75806005	processed_pseudogene	0.273	0	0	0	0	0	0	0	0	0	0	0	0
ENSMUSG00000085662.3	Gm16220	chr10	75828007	75829879	lncRNA	1.872	1	5	13	0	0	0	0.431373	1.82827	2.60129	0	0	0
ENSMUSG00000128613.1	ENSMUSG00000128613	chr10	75832896	75838542	lncRNA	5.646	1	0	0	0	1	0	0.143027	0	0	0	0.148431	0
ENSMUSG00000098817.3	Mir6409	chr10	75844760	75844851	miRNA	0.091	0	0	0	0	0	0	0	0	0	0	0	0
ENSMUSG00000049764.9	Zfp280b	chr10	75868484	75879068	protein_coding	10.584	185	215	500	128	124	458	14.115	13.9048	17.6959	15.0785	9.81831	15.2787
ENSMUSG00000020226.10	Slc5a4b	chr10	75893328	75946795	protein_coding	53.467	0	0	0	0	0	0	0	0	0	0	0	0
ENSMUSG00000086798.2	Gm16222	chr10	75914451	75916336	lncRNA	1.885	0	1	0	0	0	0	0	0.363132	0	0	0	0
ENSMUSG00000112128.2	Gm19217	chr10	75969268	75976135	unprocessed_pseudogene	6.867	0	0	0	0	0	0	0	0	0	0	0	0
ENSMUSG00000020229.5	Slc5a4a	chr10	75983285	76025099	protein_coding	41.814	0	0	0	0	0	0	0	0	0	0	0	0
ENSMUSG00000112625.2	Gm2628	chr10	76034028	76034815	processed_pseudogene	0.787	0	0	0	0	0	0	0	0	0	0	0	0
ENSMUSG00000020230.16	Prmt2	chr10	76043056	76073699	protein_coding	30.643	88	68	174	24	53	151	2.31905	1.51898	2.12701	0.976514	1.44947	1.73987
ENSMUSG00000076068.3	Mir678	chr10	76043160	76043243	miRNA	0.083	0	0	0	0	0	0	0	0	0	0	0	0
ENSMUSG00000033208.8	S100b	chr10	76089687	76096993	protein_coding	7.306	3	0	0	0	0	0	0.331589	0	0	0	0	0
ENSMUSG00000020231.16	Dip2a	chr10	76095263	76181125	protein_coding	85.862	94	85	177	28	67	123	0.884068	0.677631	0.77219	0.406589	0.653941	0.505797
ENSMUSG00000127520.1	ENSMUSG00000127520	chr10	76128918	76134752	lncRNA	5.834	4	2	0	0	2	0	0.553672	0.23466	0	0	0.287295	0
ENSMUSG00000089711.3	Gm16240	chr10	76128945	76130699	lncRNA	1.754	3	6	0	5	5	0	1.38118	2.34152	0	3.55418	2.38894	0
ENSMUSG00000135487.1	ENSMUSG00000135487	chr10	76181281	76183094	lncRNA	1.813	0	0	0	0	1	0	0	0	0	0	0.462239	0
ENSMUSG00000001151.11	Pcnt	chr10	76187097	76278620	protein_coding	91.523	305	294	670	396	498	951	2.69109	2.19884	2.74218	5.39465	4.55999	3.66878
ENSMUSG00000142334.1	ENSMUSG00000142334	chr10	76223670	76224529	lncRNA	0.859	2	0	0	0	0	0	1.88016	0	0	0	0	0
ENSMUSG00000101695.3	1700094J05Rik	chr10	76224644	76237590	lncRNA	12.946	35	30	80	48	62	98	2.18319	1.58621	2.31476	4.62279	4.01348	2.67277
ENSMUSG00000130533.1	ENSMUSG00000130533	chr10	76252819	76254554	lncRNA	1.735	7	8	13	15	11	1	3.25805	3.15621	2.8067	10.7793	5.31322	0.203504
ENSMUSG00000130425.1	ENSMUSG00000130425	chr10	76264612	76265511	lncRNA	0.899	2	7	2	16	13	14	1.79651	5.32984	0.83334	22.1901	12.1185	5.49845
ENSMUSG00000117965.2	Gm56118	chr10	76276075	76276278	protein_coding	0.203	0	0	0	0	0	0	0	0	0	0	0	0
ENSMUSG00000120244.2	Gm9744	chr10	76278191	76280104	lncRNA	1.913	5	8	7	13	14	13	2.11064	2.86253	1.37068	8.4728	6.13307	2.39939
ENSMUSG00000009114.18	2610028H24Rik	chr10	76284915	76296944	protein_coding	12.029	4	4	15	7	4	21	0.268528	0.227618	0.467104	0.72555	0.278673	0.616399
ENSMUSG00000033126.6	Ybey	chr10	76295401	76304948	protein_coding	9.547	33	20	84	33	41	85	2.7913	1.43397	3.29583	4.30969	3.599	3.14357
ENSMUSG00000001150.8	Mcm3ap	chr10	76304761	76351691	protein_coding	46.93	305	271	733	409	362	556	5.24817	3.9527	5.85067	10.866	6.46432	4.18308
ENSMUSG00000124407.1	ENSMUSG00000124407	chr10	76365280	76367413	lncRNA	2.133	0	0	0	0	0	0	0	0	0	0	0	0
ENSMUSG00000033105.13	Lss	chr10	76367422	76392972	protein_coding	25.55	111	81	259	153	68	132	3.50825	2.17005	3.79718	7.46619	2.2304	1.82413
ENSMUSG00000124570.1	ENSMUSG00000124570	chr10	76369962	76373482	lncRNA	3.52	0	0	0	0	0	0	0	0	0	0	0	0
ENSMUSG00000085468.4	Gm15343	chr10	76381701	76406366	lncRNA	24.665	13	15	26	15	5	47	0.425619	0.41628	0.394861	0.758244	0.169884	0.672804
ENSMUSG00000009115.6	Spatc1l	chr10	76398106	76406035	protein_coding	7.929	0	0	0	0	0	0	0	0	0	0	0	0
ENSMUSG00000001155.14	Ftcd	chr10	76411482	76426172	protein_coding	14.69	0	0	3	1	1	0	0	0	0.0764982	0.0848744	0.0570483	0
ENSMUSG00000020241.14	Col6a2	chr10	76431596	76459464	protein_coding	27.868	44	80	169	23	63	165	1.27499	1.96499	2.2716	1.02901	1.89452	2.0905
ENSMUSG00000140425.1	ENSMUSG00000140425	chr10	76484918	76488158	lncRNA	3.24	0	0	0	0	0	0	0	0	0	0	0	0
ENSMUSG00000140461.1	ENSMUSG00000140461	chr10	76485355	76486594	lncRNA	1.239	0	0	0	0	0	0	0	0	0	0	0	0
ENSMUSG00000112721.2	Gm35608	chr10	76520266	76522635	lncRNA	2.369	0	0	0	0	0	0	0	0	0	0	0	0
ENSMUSG00000001119.8	Col6a1	chr10	76544626	76562002	protein_coding	17.376	62	139	227	62	81	206	2.88138	5.47571	4.89359	4.44878	3.90661	4.1859
ENSMUSG00000112291.2	Gm48276	chr10	76562417	76566107	lncRNA	3.69	0	0	0	0	0	0	0	0	0	0	0	0
ENSMUSG00000001120.16	Pcbp3	chr10	76597691	76797721	protein_coding	200.03	27	22	73	6	13	56	0.109	0.0752841	0.136703	0.0373986	0.0544644	0.0988473
ENSMUSG00000141236.1	ENSMUSG00000141236	chr10	76726519	76733802	lncRNA	7.283	3	0	6	0	4	2	0.332636	0	0.308598	0	0.460272	0.0969598
ENSMUSG00000141273.1	ENSMUSG00000141273	chr10	76756440	76759708	lncRNA	3.268	0	0	0	0	0	0	0	0	0	0	0	0
ENSMUSG00000132207.1	ENSMUSG00000132207	chr10	76797928	76809188	lncRNA	11.26	0	0	0	0	0	0	0	0	0	0	0	0
ENSMUSG00000112143.3	Gm35721	chr10	76800487	76844537	lncRNA	44.05	1	0	0	0	0	0	0.0183321	0	0	0	0	0
ENSMUSG00000102522.2	Gm37782	chr10	76819058	76819735	TEC	0.677	0	0	0	0	0	0	0	0	0	0	0	0
ENSMUSG00000112773.2	Gm3137	chr10	76847335	76865409	lncRNA	18.074	0	0	0	0	0	0	0	0	0	0	0	0
ENSMUSG00000074919.4	Gm10787	chr10	76847826	76858049	lncRNA	10.223	0	0	0	0	0	0	0	0	0	0	0	0
ENSMUSG00000001436.16	Slc19a1	chr10	76868075	76896836	protein_coding	28.761	66	61	176	73	117	356	1.8531	1.45178	2.29224	3.16459	3.40915	4.37037
ENSMUSG00000001435.16	Col18a1	chr10	76888012	77002382	protein_coding	114.37	112	104	240	66	108	194	0.790797	0.622439	0.786051	0.7195	0.791364	0.59891
ENSMUSG00000112612.2	Gm7775	chr10	76972934	76973786	processed_pseudogene	0.852	0	0	0	0	0	0	0	0	0	0	0	0
ENSMUSG00000140886.1	ENSMUSG00000140886	chr10	77002474	77003037	lncRNA	0.563	0	0	0	0	0	0	0	0	0	0	0	0
ENSMUSG00000123508.1	ENSMUSG00000123508	chr10	77030786	77032101	lncRNA	1.315	0	0	0	0	0	0	0	0	0	0	0	0
ENSMUSG00000141865.1	ENSMUSG00000141865	chr10	77033706	77037037	lncRNA	3.331	0	0	0	0	0	0	0	0	0	0	0	0
ENSMUSG00000141761.1	ENSMUSG00000141761	chr10	77033757	77079421	lncRNA	45.664	1	0	0	0	0	4	0.0176842	0	0	0	0	0.0309284
ENSMUSG00000141945.1	ENSMUSG00000141945	chr10	77047014	77047770	lncRNA	0.756	0	0	0	0	0	0	0	0	0	0	0	0
ENSMUSG00000078444.5	Gm10941	chr10	77069656	77095116	lncRNA	25.46	1	2	1	0	1	6	0.0317176	0.0537709	0.0147127	0	0.0329159	0.0832079
ENSMUSG00000141902.1	ENSMUSG00000141902	chr10	77084607	77087784	lncRNA	3.177	2	2	4	0	1	0	0.50836	0.430912	0.471623	0	0.263783	0
ENSMUSG00000141828.1	ENSMUSG00000141828	chr10	77087279	77094547	lncRNA	7.268	0	0	6	0	0	0	0	0	0.309235	0	0	0
ENSMUSG00000020260.10	Pofut2	chr10	77095052	77105409	protein_coding	10.357	130	138	471	98	149	306	10.136	9.12054	17.0349	11.7975	12.0564	10.4318
ENSMUSG00000020262.16	Adarb1	chr10	77126560	77254104	protein_coding	127.544	45	33	86	6	21	99	0.284912	0.177104	0.252575	0.058653	0.137983	0.274061
ENSMUSG00000133873.1	ENSMUSG00000133873	chr10	77254359	77265703	lncRNA	11.344	0	0	0	0	0	0	0	0	0	0	0	0
ENSMUSG00000112818.3	Gm35920	chr10	77293751	77315286	lncRNA	21.535	0	0	0	0	0	0	0	0	0	0	0	0
ENSMUSG00000143975.1	ENSMUSG00000143975	chr10	77314176	77316248	lncRNA	2.072	0	0	0	0	0	0	0	0	0	0	0	0
ENSMUSG00000032977.10	Slx9	chr10	77322495	77351619	protein_coding	29.124	196	158	485	224	190	508	5.43456	3.71348	6.23796	9.58949	5.46723	6.15864
ENSMUSG00000135619.1	ENSMUSG00000135619	chr10	77351698	77351831	lncRNA	0.133	0	0	0	0	2	0	0	0	0	0	12.6021	0
ENSMUSG00000142938.1	ENSMUSG00000142938	chr10	77364806	77366038	lncRNA	1.232	6	6	4	5	1	0	3.93278	3.33362	1.21619	5.06009	0.680227	0
ENSMUSG00000000290.14	Itgb2	chr10	77366086	77401542	protein_coding	35.456	1697	2093	3513	1666	2536	3286	38.6501	40.4069	37.1142	58.5847	59.941	32.7227
ENSMUSG00000132236.1	ENSMUSG00000132236	chr10	77409336	77418486	lncRNA	9.15	46	60	95	37	61	143	4.05972	4.48855	3.88915	5.04173	5.58693	5.51806
ENSMUSG00000009291.14	Pttg1ip	chr10	77417554	77434566	protein_coding	17.012	720	595	1132	340	776	1706	34.1772	23.9407	24.9254	24.9185	38.2271	35.4075
ENSMUSG00000020265.17	Sumo3	chr10	77441931	77454165	protein_coding	12.234	665	388	1074	570	559	1417	43.8947	21.709	32.8842	58.0905	38.292	40.8953
ENSMUSG00000112241.2	Gm49325	chr10	77442031	77477377	protein_coding	35.346	0	0	0	0	0	0	0	0	0	0	0	0
ENSMUSG00000009293.18	Ube2g2	chr10	77458109	77481827	protein_coding	23.718	296	210	807	172	209	931	10.078	6.06062	12.7452	9.04168	7.3847	13.8594
ENSMUSG00000089424.3	Mir1930	chr10	77477058	77477141	miRNA	0.083	0	0	0	0	0	0	0	0	0	0	0	0
ENSMUSG00000126949.1	ENSMUSG00000126949	chr10	77488513	77492190	lncRNA	3.677	0	0	0	0	0	0	0	0	0	0	0	0
ENSMUSG00000112007.2	Gm18119	chr10	77488578	77489193	transcribed_processed_pseudogene	0.615	0	0	0	0	0	0	0	0	0	0	0	0
ENSMUSG00000112912.2	Gm48160	chr10	77516431	77516921	processed_pseudogene	0.49	0	0	0	0	0	0	0	0	0	0	0	0
ENSMUSG00000069581.13	Tspear	chr10	77522403	77722855	protein_coding	200.452	3	4	21	0	1	9	0.0120856	0.0136592	0.0392429	0	0.00418075	0.0158527
ENSMUSG00000095970.2	Krtap10-33	chr10	77525791	77526591	protein_coding	0.8	0	0	0	0	0	0	0	0	0	0	0	0
ENSMUSG00000112170.2	Krtap10-28	chr10	77532375	77533067	protein_coding	0.692	0	0	0	0	0	0	0	0	0	0	0	0
ENSMUSG00000069584.5	Krtap12-23	chr10	77542460	77542809	protein_coding	0.349	0	0	0	0	0	0	0	0	0	0	0	0
ENSMUSG00000094012.2	Krtap12-22	chr10	77547291	77547843	protein_coding	0.552	0	0	0	0	0	0	0	0	0	0	0	0
ENSMUSG00000094146.2	Krtap12-21	chr10	77551641	77552003	protein_coding	0.362	0	0	0	0	0	0	0	0	0	0	0	0
ENSMUSG00000112037.2	Gm48179	chr10	77553730	77554252	processed_pseudogene	0.522	0	0	0	0	0	0	0	0	0	0	0	0
ENSMUSG00000069583.3	Krtap12-1	chr10	77556433	77557088	protein_coding	0.655	0	0	0	0	0	0	0	0	0	0	0	0
ENSMUSG00000096421.2	Krtap12-20	chr10	77562320	77562682	protein_coding	0.362	0	0	0	0	0	0	0	0	0	0	0	0
ENSMUSG00000112236.2	Krtap12-24	chr10	77570675	77570989	unprocessed_pseudogene	0.314	0	0	0	0	0	0	0	0	0	0	0	0
ENSMUSG00000112864.2	Krtap10-32	chr10	77577630	77578472	protein_coding	0.842	0	0	0	0	0	0	0	0	0	0	0	0
ENSMUSG00000111976.2	Gm48178	chr10	77585328	77585414	unprocessed_pseudogene	0.086	0	0	0	0	0	0	0	0	0	0	0	0
ENSMUSG00000112380.2	Krtap10-30	chr10	77586355	77587188	protein_coding	0.833	0	0	0	0	0	0	0	0	0	0	0	0
ENSMUSG00000094120.2	Krtap10-21	chr10	77594824	77595516	protein_coding	0.692	0	0	0	0	0	0	0	0	0	0	0	0
ENSMUSG00000095817.2	Krtap10-22	chr10	77606467	77607159	protein_coding	0.692	0	0	0	0	0	0	0	0	0	0	0	0
ENSMUSG00000095593.2	Krtap10-26	chr10	77612086	77612778	protein_coding	0.692	0	0	0	0	0	0	0	0	0	0	0	0
ENSMUSG00000096481.2	Krtap10-23	chr10	77617684	77618376	protein_coding	0.692	0	0	0	0	0	0	0	0	0	0	0	0
ENSMUSG00000095721.2	Krtap10-25	chr10	77623324	77624034	protein_coding	0.71	0	0	0	0	0	0	0	0	0	0	0	0
ENSMUSG00000096131.4	Krtap10-29	chr10	77630233	77630910	protein_coding	0.677	0	0	0	0	0	0	0	0	0	0	0	0
ENSMUSG00000096380.2	Krtap10-34	chr10	77634221	77634967	protein_coding	0.746	0	0	0	0	0	0	0	0	0	0	0	0
ENSMUSG00000094913.4	Krtap10-27	chr10	77646801	77647677	protein_coding	0.876	0	0	0	0	0	0	0	0	0	0	0	0
ENSMUSG00000112600.3	Gm49918	chr10	77650516	77651238	protein_coding	0.722	0	0	0	0	0	0	0	0	0	0	0	0
ENSMUSG00000069582.4	Krtap10-4	chr10	77661949	77662929	protein_coding	0.98	0	0	0	0	0	0	0	0	0	0	0	0
ENSMUSG00000112223.2	Krtap10-10	chr10	77671781	77673086	protein_coding	1.305	0	0	0	0	0	0	0	0	0	0	0	0
ENSMUSG00000135625.1	ENSMUSG00000135625	chr10	77679479	77698185	lncRNA	18.706	0	0	0	0	0	0	0	0	0	0	0	0
ENSMUSG00000112653.2	Krtap10-35	chr10	77682637	77683137	protein_coding	0.5	0	0	0	0	0	0	0	0	0	0	0	0
ENSMUSG00000071195.6	Krtap10-31	chr10	77688693	77689622	protein_coding	0.929	0	0	0	0	0	0	0	0	0	0	0	0
ENSMUSG00000111915.2	Krtap10-24	chr10	77697809	77698716	protein_coding	0.907	0	0	0	0	0	0	0	0	0	0	0	0
ENSMUSG00000128354.1	ENSMUSG00000128354	chr10	77728010	77729120	lncRNA	1.11	1	1	0	0	1	0	0.727505	0.61667	0	0	0.754991	0
ENSMUSG00000096573.5	1700009J07Rik	chr10	77729208	77731954	lncRNA	2.746	2	9	7	1	4	0	0.58815	2.24346	0.954881	0.454044	1.22074	0
ENSMUSG00000138445.1	ENSMUSG00000138445	chr10	77729834	77733230	lncRNA	3.396	3	4	7	0	1	0	0.713366	0.806247	0.772115	0	0.246773	0
ENSMUSG00000051652.5	Lrrc3	chr10	77733409	77738370	protein_coding	4.961	9	19	35	0	5	18	1.46498	2.62156	2.64272	0	0.844628	1.28108
ENSMUSG00000130501.1	ENSMUSG00000130501	chr10	77738210	77739233	lncRNA	1.023	0	2	0	0	2	0	0	1.33823	0	0	1.6384	0
ENSMUSG00000129396.1	ENSMUSG00000129396	chr10	77739260	77745283	lncRNA	6.023	35	23	58	14	13	103	4.69261	2.61391	3.60717	2.8981	1.80882	6.03804
ENSMUSG00000009292.19	Trpm2	chr10	77743556	77806397	protein_coding	62.841	490	680	921	433	416	1228	6.29668	7.40698	5.48995	8.591	5.54773	6.89965
ENSMUSG00000093784.3	Gm22394	chr10	77748470	77748545	snoRNA	0.075	0	0	0	0	0	0	0	0	0	0	0	0
ENSMUSG00000093443.3	Gm22871	chr10	77749632	77749685	snoRNA	0.053	0	0	0	0	0	0	0	0	0	0	0	0
ENSMUSG00000144129.1	ENSMUSG00000144129	chr10	77776686	77777429	lncRNA	0.743	6	31	21	15	17	38	6.52111	28.5594	10.5872	25.171	19.1745	18.0579
ENSMUSG00000020284.17	Cfap410	chr10	77814358	77822739	protein_coding	8.381	68	44	145	41	40	142	6.55197	3.59362	6.48073	6.09939	3.99971	5.98225
ENSMUSG00000020277.11	Pfkl	chr10	77822781	77845917	protein_coding	23.136	301	271	971	423	298	1081	10.506	8.01783	15.7211	22.7956	10.7943	16.4972
ENSMUSG00000128142.1	ENSMUSG00000128142	chr10	77855358	77864556	lncRNA	9.198	0	0	0	0	2	9	0	0	0	0	0.182222	0.345478
ENSMUSG00000000731.16	Aire	chr10	77865856	77879444	protein_coding	13.588	14	17	47	5	6	70	0.832016	0.856385	1.29567	0.458789	0.37005	1.81892
ENSMUSG00000000730.14	Dnmt3l	chr10	77877781	77899456	protein_coding	21.675	4	2	10	0	4	14	0.149025	0.0631606	0.17282	0	0.154656	0.228056
ENSMUSG00000000732.10	Icosl	chr10	77905136	77919747	protein_coding	14.611	770	636	1897	74	173	206	42.5569	29.7956	48.6339	6.31467	9.92272	4.97805
ENSMUSG00000123681.1	ENSMUSG00000123681	chr10	77922685	77936082	lncRNA	13.397	2	0	4	0	1	0	0.120554	0	0.111842	0	0.0625543	0
ENSMUSG00000123720.1	ENSMUSG00000123720	chr10	77924762	77928812	lncRNA	4.05	5	4	8	2	0	3	0.996951	0.676053	0.739924	0.615706	0	0.26154
ENSMUSG00000112662.3	Gm47922	chr10	77956720	77975239	lncRNA	18.519	10	11	26	1	6	2	0.436055	0.406584	0.525905	0.0673257	0.271518	0.0381315
ENSMUSG00000131105.1	ENSMUSG00000131105	chr10	77976977	77978346	lncRNA	1.369	0	0	0	0	0	0	0	0	0	0	0	0
ENSMUSG00000053329.8	Gatd3a	chr10	77997900	78005616	protein_coding	7.716	203	204	531	156	173	685	21.2453	18.0973	25.7783	25.2076	18.7896	31.3451
ENSMUSG00000135633.1	ENSMUSG00000135633	chr10	78005745	78008284	lncRNA	2.539	19	8	56	24	17	62	6.04296	2.15677	8.26185	11.7855	5.61114	8.62186
ENSMUSG00000032834.12	Pwp2	chr10	78006743	78020983	protein_coding	14.24	180	130	576	203	175	468	10.2075	6.24898	15.1518	17.774	10.2989	11.604
ENSMUSG00000000374.9	Trappc10	chr10	78022559	78080475	protein_coding	57.916	466	320	864	392	690	1456	6.4975	3.78205	5.58814	8.43891	9.98425	8.87635
ENSMUSG00000112433.3	Gm30122	chr10	78083429	78099973	lncRNA	16.544	8	4	31	3	4	11	0.390489	0.165499	0.701896	0.226089	0.202621	0.23476
ENSMUSG00000112300.2	Gm47976	chr10	78100365	78101909	TEC	1.544	2	7	2	0	3	0	1.04602	3.10332	0.485215	0	1.62832	0
ENSMUSG00000001211.16	Agpat3	chr10	78105012	78188323	protein_coding	83.311	607	503	1343	443	420	1495	5.88363	4.13277	6.03845	6.62979	4.22485	6.33593
ENSMUSG00000118646.2	Gm56820	chr10	78123868	78143453	protein_coding	19.585	0	0	0	0	0	0	0	0	0	0	0	0
ENSMUSG00000112442.2	Gm47992	chr10	78134149	78136135	TEC	1.986	17	19	31	11	3	16	6.9124	6.54862	5.84702	6.90577	1.26592	2.84454
ENSMUSG00002075838.1	Gm56162	chr10	78149999	78150117	rRNA	0.118	0	0	0	0	0	0	0	0	0	0	0	0
ENSMUSG00000098885.3	Mir7659	chr10	78175984	78176041	miRNA	0.057	0	0	0	0	0	0	0	0	0	0	0	0
ENSMUSG00000135919.1	ENSMUSG00000135919	chr10	78185833	78187619	lncRNA	1.786	11	10	9	11	5	13	4.97359	3.83261	1.88761	7.67909	2.34614	2.57
ENSMUSG00000112641.3	Gm40709	chr10	78188260	78191552	lncRNA	3.292	2	1	0	1	2	3	0.490602	0.207929	0	0.378738	0.509137	0.321761
ENSMUSG00002075298.1	Gm56163	chr10	78205847	78206154	misc_RNA	0.307	1	0	0	0	0	0	2.63039	0	0	0	0	0
ENSMUSG00000064317.6	Gm10146	chr10	78229154	78229462	processed_pseudogene	0.308	3	1	12	5	4	9	7.86556	2.22241	14.5943	20.2403	10.8836	10.3172
ENSMUSG00000061032.10	Rrp1	chr10	78236218	78248877	protein_coding	12.659	879	666	2307	1251	798	2307	56.0723	36.0123	68.2653	123.213	52.8285	64.3458
ENSMUSG00000098376.3	Mir6907	chr10	78244309	78244379	miRNA	0.07	0	0	0	0	1	0	0	0	0	0	11.972	0
ENSMUSG00000005054.8	Cstb	chr10	78261503	78263456	protein_coding	1.953	343	180	634	252	212	469	141.824	63.0879	121.601	160.878	90.97	84.7896
ENSMUSG00000139769.1	ENSMUSG00000139769	chr10	78263993	78266956	lncRNA	2.963	0	0	0	0	0	0	0	0	0	0	0	0
ENSMUSG00000112652.3	4921516A02Rik	chr10	78264105	78274681	lncRNA	10.576	132	121	349	64	62	261	10.0789	7.8314	12.3611	7.54497	4.91287	8.71346
ENSMUSG00000098932.3	Mir6410	chr10	78270633	78270736	miRNA	0.103	0	0	0	0	0	0	0	0	0	0	0	0
ENSMUSG00000032788.16	Pdxk	chr10	78272578	78300809	protein_coding	28.231	217	199	479	159	140	361	6.20715	4.82506	6.35567	7.02214	4.15591	4.51495
ENSMUSG00000098279.3	Mir6908	chr10	78280929	78280991	miRNA	0.062	0	0	0	0	0	0	0	0	0	0	0	0
ENSMUSG00000112623.2	4933436P19Rik	chr10	78305649	78307090	TEC	1.441	0	0	0	0	0	0	0	0	0	0	0	0
ENSMUSG00000134815.1	ENSMUSG00000134815	chr10	78306584	78306977	lncRNA	0.393	0	0	0	0	0	0	0	0	0	0	0	0
ENSMUSG00000112842.4	Gm30232	chr10	78319429	78334123	transcribed_unprocessed_pseudogene	14.694	0	0	0	0	0	0	0	0	0	0	0	0
ENSMUSG00000055704.5	Gm9978	chr10	78320404	78323676	TEC	3.272	0	0	0	0	0	0	0	0	0	0	0	0
ENSMUSG00000130806.1	ENSMUSG00000130806	chr10	78322360	78323769	lncRNA	1.409	0	0	0	0	0	0	0	0	0	0	0	0
ENSMUSG00000121448.1	ENSMUSG00000121448	chr10	78327508	78334187	lncRNA	6.679	0	0	0	0	0	0	0	0	0	0	0	0
ENSMUSG00000112224.3	Gm47944	chr10	78337742	78356106	lncRNA	18.364	0	0	0	0	0	0	0	0	0	0	0	0
ENSMUSG00000107822.5	Or10b1	chr10	78353262	78356400	protein_coding	3.138	0	0	0	0	0	0	0	0	0	0	0	0
ENSMUSG00002075755.1	Gm56166	chr10	78354457	78354572	rRNA	0.115	0	0	0	0	0	0	0	0	0	0	0	0
ENSMUSG00002076762.1	Gm56167	chr10	78361823	78361944	miRNA	0.121	0	0	0	0	0	0	0	0	0	0	0	0
ENSMUSG00000112313.2	Gm5951	chr10	78379110	78379613	processed_pseudogene	0.503	0	0	0	0	0	0	0	0	0	0	0	0
ENSMUSG00000111881.2	Vmn2r-ps92	chr10	78389849	78390236	unprocessed_pseudogene	0.387	0	0	0	0	0	0	0	0	0	0	0	0
ENSMUSG00000123976.1	ENSMUSG00000123976	chr10	78407188	78410764	lncRNA	3.576	2	1	14	9	0	7	0.451639	0.191416	1.4665	3.13793	0	0.69115
ENSMUSG00000032763.12	Ilvbl	chr10	78410180	78420336	protein_coding	10.156	172	162	534	746	115	378	13.6762	10.9186	19.6957	91.583	9.48943	13.1414
ENSMUSG00000032714.7	Syde1	chr10	78420337	78427798	protein_coding	7.461	80	77	190	30	38	116	8.65868	7.0643	9.53912	5.01329	4.26826	5.4895
ENSMUSG00000112021.2	Gm30346	chr10	78427547	78429245	TEC	1.698	1	4	5	1	2	8	0.475577	1.61249	1.10302	0.734279	0.987091	1.66351
ENSMUSG00000131223.1	ENSMUSG00000131223	chr10	78427868	78428678	lncRNA	0.81	0	0	0	0	0	0	0	0	0	0	0	0
ENSMUSG00000104370.2	Gm37514	chr10	78434956	78437708	TEC	2.752	0	0	0	6	0	0	0	0	0	2.71833	0	0
ENSMUSG00000071185.6	Or1i2	chr10	78446837	78453908	protein_coding	7.071	0	0	0	2	0	0	0	0	0	0.352653	0	0
ENSMUSG00000112017.2	Gm7842	chr10	78464756	78466134	processed_pseudogene	1.378	0	0	0	116	0	0	0	0	0	104.956	0	0
ENSMUSG00000112674.2	Gm47459	chr10	78465388	78468458	lncRNA	3.07	1	0	0	95	0	0	0.263039	0	0	38.5819	0	0
ENSMUSG00000112689.2	Gm47476	chr10	78530805	78534642	processed_pseudogene	3.837	0	0	0	0	0	0	0	0	0	0	0	0
ENSMUSG00000111946.2	Gm47495	chr10	78535443	78535707	processed_pseudogene	0.264	0	0	0	0	0	0	0	0	0	0	0	0
ENSMUSG00000005355.10	Casp14	chr10	78547825	78554128	protein_coding	6.303	0	0	0	0	0	0	0	0	0	0	0	0
ENSMUSG00000078442.4	Tektl1	chr10	78582760	78588899	protein_coding	6.139	0	0	0	0	0	0	0	0	0	0	0	0
ENSMUSG00000109776.3	Gm30400	chr10	78582964	78608189	lncRNA	25.225	0	0	0	0	0	0	0	0	0	0	0	0
ENSMUSG00000131475.1	ENSMUSG00000131475	chr10	78615333	78623794	lncRNA	8.461	0	0	0	0	0	0	0	0	0	0	0	0
ENSMUSG00000005357.10	Slc1a6	chr10	78616330	78650599	protein_coding	34.269	1	0	2	0	0	11	0.0235645	0	0.0218615	0	0	0.113335
ENSMUSG00000051190.9	Or7c70	chr10	78680886	78688000	protein_coding	7.114	0	0	0	0	0	0	0	0	0	0	0	0
ENSMUSG00000062873.8	Or7a39	chr10	78711374	78718100	protein_coding	6.726	0	0	0	0	0	0	0	0	0	0	0	0
ENSMUSG00000094673.5	Or7a38	chr10	78749005	78756233	protein_coding	7.228	0	0	0	0	0	0	0	0	0	0	0	0
ENSMUSG00000094080.4	Or7a42	chr10	78786470	78794212	protein_coding	7.742	0	0	0	0	0	0	0	0	0	0	0	0
ENSMUSG00000042774.9	Or7a37	chr10	78799143	78807172	protein_coding	8.029	0	0	0	0	0	0	0	0	0	0	0	0
ENSMUSG00000112732.3	Gm47343	chr10	78807878	78861808	lncRNA	53.93	0	0	0	0	0	0	0	0	0	0	0	0
ENSMUSG00000046493.6	Or7a36	chr10	78816884	78823737	protein_coding	6.853	0	0	0	0	0	0	0	0	0	0	0	0
ENSMUSG00000063216.4	Or7a35	chr10	78848306	78855479	protein_coding	7.173	0	0	0	0	0	0	0	0	0	0	0	0
ENSMUSG00000060205.4	Or7a41	chr10	78864575	78872108	protein_coding	7.533	0	0	0	0	0	0	0	0	0	0	0	0
ENSMUSG00000060301.7	2610008E11Rik	chr10	78900208	78933434	protein_coding	33.226	205	153	338	79	84	162	4.98236	3.15202	3.81057	2.96447	2.11868	1.72151
ENSMUSG00000091888.4	Vmn2r80	chr10	78984603	79030846	protein_coding	46.243	0	0	0	0	0	0	0	0	0	0	0	0
ENSMUSG00000055515.9	Vmn2r81	chr10	79083526	79130369	protein_coding	46.843	0	0	0	0	0	0	0	0	0	0	0	0
ENSMUSG00000091468.4	Vmn2r82	chr10	79192354	79233683	protein_coding	41.329	0	0	0	0	0	0	0	0	0	0	0	0
ENSMUSG00000112907.2	Gm47015	chr10	79248796	79253739	lncRNA	4.943	71	50	190	39	4	211	11.5992	6.92397	14.3984	9.83723	0.678163	15.0717
ENSMUSG00000091381.4	Vmn2r83	chr10	79304565	79329419	protein_coding	24.854	0	0	0	0	0	0	0	0	0	0	0	0
ENSMUSG00000120605.2	Gm56966	chr10	79333008	79354141	lncRNA	21.133	0	1	0	0	0	0	0	0.0323903	0	0	0	0
ENSMUSG00000052151.13	Plpp2	chr10	79362264	79369630	protein_coding	7.366	18	22	90	23	27	47	1.97333	2.0444	4.57681	3.89309	3.07183	2.25288
ENSMUSG00000098414.3	Mir6909	chr10	79366863	79366924	miRNA	0.061	0	0	0	0	0	0	0	0	0	0	0	0
ENSMUSG00000042570.16	Mier2	chr10	79376079	79391033	protein_coding	14.954	102	100	354	39	57	269	5.5081	4.57739	8.86743	3.25167	3.19435	6.35136
ENSMUSG00000122482.1	ENSMUSG00000122482	chr10	79390737	79409718	lncRNA	18.981	0	0	0	0	0	0	0	0	0	0	0	0
ENSMUSG00000020317.15	Spmap2	chr10	79412213	79423165	protein_coding	10.952	1	0	1	0	0	0	0.0737336	0	0.0342025	0	0	0
ENSMUSG00000122525.1	ENSMUSG00000122525	chr10	79415675	79426266	lncRNA	10.591	0	0	0	0	0	0	0	0	0	0	0	0
ENSMUSG00000045912.10	C2cd4c	chr10	79442688	79449859	protein_coding	7.171	0	0	0	0	0	0	0	0	0	0	0	0
ENSMUSG00000020312.13	Shc2	chr10	79453885	79473752	protein_coding	19.867	8	6	9	0	5	19	0.325175	0.206726	0.169692	0	0.210913	0.337671
ENSMUSG00000111977.2	Gm47163	chr10	79473690	79475354	lncRNA	1.664	1	2	1	0	1	5	0.485295	0.82272	0.225112	0	0.50363	1.06093
ENSMUSG00000035963.9	Cimap1d	chr10	79475360	79481572	protein_coding	6.212	0	0	0	0	0	0	0	0	0	0	0	0
ENSMUSG00000020310.10	Madcam1	chr10	79500393	79504371	protein_coding	3.978	89	31	245	11	29	43	18.0669	5.33424	23.0703	3.44768	6.10939	3.81659
ENSMUSG00000020308.8	Tpgs1	chr10	79505203	79511961	protein_coding	6.758	127	98	292	91	123	307	15.1756	9.92621	16.1851	16.7889	15.2529	16.0395
ENSMUSG00000120698.2	Gm56985	chr10	79506890	79507324	lncRNA	0.434	1	1	0	3	3	0	1.86067	1.5772	0	8.61847	5.7929	0
ENSMUSG00000135009.1	ENSMUSG00000135009	chr10	79516543	79517587	lncRNA	1.044	1	1	0	0	0	0	0.773497	0.655655	0	0	0	0
ENSMUSG00000020307.17	Cdc34	chr10	79518029	79524232	protein_coding	6.203	323	199	788	244	404	1091	42.0494	21.9597	47.5857	49.0441	54.5814	62.1005
ENSMUSG00000134930.1	ENSMUSG00000134930	chr10	79523411	79531090	lncRNA	7.679	223	148	507	154	232	805	23.4509	13.1927	24.7318	25.0043	25.3191	37.0137
ENSMUSG00000054206.3	Gzmm	chr10	79524854	79531095	protein_coding	6.241	28	74	60	5	11	6	3.62295	8.11621	3.60121	0.998883	1.47708	0.339445
ENSMUSG00000134968.1	ENSMUSG00000134968	chr10	79533524	79535724	lncRNA	2.2	1	0	0	0	0	0	0.367059	0	0	0	0	0
ENSMUSG00000065220.3	Gm25794	chr10	79539318	79539424	snRNA	0.106	0	0	0	0	0	0	0	0	0	0	0	0
ENSMUSG00000023175.16	Bsg	chr10	79540325	79547803	protein_coding	7.478	1840	745	2693	1277	2847	9010	198.697	68.194	134.897	212.914	319.056	425.413
ENSMUSG00000125251.1	ENSMUSG00000125251	chr10	79552026	79552724	lncRNA	0.698	0	0	0	0	1	0	0	0	0	0	1.20063	0
ENSMUSG00000020331.11	Hcn2	chr10	79552468	79571942	protein_coding	19.474	6	10	19	2	1	29	0.248803	0.351496	0.365469	0.128048	0.0430338	0.525793
ENSMUSG00000020329.13	Polrmt	chr10	79571957	79582415	protein_coding	10.458	111	110	489	148	85	252	8.57104	7.19979	17.5151	17.6446	6.81138	8.50793
ENSMUSG00000020327.5	Fgf22	chr10	79590910	79594430	protein_coding	3.52	8	7	23	13	12	24	1.8353	1.36123	2.44758	4.60468	2.85695	2.40736
ENSMUSG00000035890.10	Rnf126	chr10	79594349	79602786	protein_coding	8.437	165	154	719	354	215	777	15.7926	12.4942	31.9222	52.3135	21.3558	32.5166
ENSMUSG00000020325.11	Fstl3	chr10	79613106	79618464	protein_coding	5.358	29	12	48	160	33	52	4.37073	1.53304	3.35576	37.232	5.1615	3.42667
ENSMUSG00000020323.15	Prss57	chr10	79617308	79626795	protein_coding	9.487	41	8	37	242	99	58	3.48991	0.577214	1.46091	31.8043	8.74523	2.15859
ENSMUSG00000035863.15	Palm	chr10	79629406	79656730	protein_coding	27.324	73	53	178	710	132	178	2.15743	1.32772	2.44021	32.3976	4.0485	2.3001
ENSMUSG00000112828.2	Gm48495	chr10	79629615	79630490	lncRNA	0.875	0	0	0	3	0	0	0	0	0	4.27476	0	0
ENSMUSG00000125415.1	ENSMUSG00000125415	chr10	79632675	79639684	lncRNA	7.009	0	1	0	9	1	0	0	0.0976606	0	1.60098	0.119566	0
ENSMUSG00000035852.12	Misp	chr10	79656823	79666324	protein_coding	9.501	0	1	4	2	0	0	0	0.0720454	0.157704	0.262458	0	0
ENSMUSG00000120557.2	Gm56961	chr10	79676683	79677543	lncRNA	0.86	0	0	0	0	0	0	0	0	0	0	0	0
ENSMUSG00000091994.4	E130317F20Rik	chr10	79685391	79690832	lncRNA	5.441	90	90	159	219	164	158	13.3574	11.3224	10.9464	50.1839	25.2598	10.253
ENSMUSG00000006498.17	Ptbp1	chr10	79690261	79700605	protein_coding	10.344	1609	1395	3616	2806	2155	4543	125.611	92.3127	130.946	338.219	174.592	155.069
ENSMUSG00000035835.15	Plppr3	chr10	79696309	79710468	protein_coding	14.159	227	261	576	485	383	653	12.9465	12.6178	15.2385	42.7079	22.6689	16.2837
ENSMUSG00000098562.3	Mir6910	chr10	79698421	79698486	miRNA	0.065	0	0	0	0	0	0	0	0	0	0	0	0
ENSMUSG00000090860.2	Gm17134	chr10	79699771	79700268	lncRNA	0.497	545	285	1030	592	460	1673	885.521	392.522	776.306	1485.13	775.651	1188.53
ENSMUSG00000057729.13	Prtn3	chr10	79710310	79719008	protein_coding	8.698	365	35	373	146	1455	772	33.8869	2.75438	16.0635	20.9282	140.187	31.3379
ENSMUSG00000020125.8	Elane	chr10	79722081	79724049	protein_coding	1.968	270	27	322	178	1477	595	110.789	9.39105	61.289	112.77	628.956	106.749
ENSMUSG00000111897.2	Gm19810	chr10	79724546	79724796	processed_pseudogene	0.25	2	0	15	1	1	28	6.46024	0	22.4752	4.98722	3.35216	39.5448
ENSMUSG00000061780.7	Cfd	chr10	79726687	79728489	protein_coding	1.802	5	39	21	0	23	1	2.24065	14.8144	4.36532	0	10.6964	0.195937
ENSMUSG00000013833.16	Med16	chr10	79730542	79744757	protein_coding	14.215	137	134	508	178	195	599	7.78274	6.45258	13.3866	15.6125	11.4962	14.8782
ENSMUSG00000119877.1	Gm24019	chr10	79745029	79745135	snRNA	0.106	0	0	0	0	0	0	0	0	0	0	0	0
ENSMUSG00000035781.16	R3hdm4	chr10	79745886	79757042	protein_coding	11.156	509	362	1327	372	703	1715	36.8441	22.2114	44.5568	41.5751	52.8094	54.2784
ENSMUSG00000131897.1	ENSMUSG00000131897	chr10	79747351	79748799	lncRNA	1.448	145	110	394	110	171	365	80.8646	51.9996	101.925	94.7159	98.9674	89.0013
ENSMUSG00000035773.7	Kiss1r	chr10	79752805	79758107	protein_coding	5.302	11	10	22	11	10	37	1.67537	1.29103	1.5543	2.58673	1.58061	2.46396
ENSMUSG00000129519.1	ENSMUSG00000129519	chr10	79760541	79762404	lncRNA	1.863	1	0	4	2	2	5	0.433457	0	0.804265	1.33849	0.899667	0.947609
ENSMUSG00000139843.1	ENSMUSG00000139843	chr10	79762855	79764752	lncRNA	1.897	6	13	21	4	8	18	2.55413	4.69085	4.14671	2.629	3.53417	3.35025
ENSMUSG00000019564.13	Arid3a	chr10	79762877	79790852	protein_coding	27.975	231	194	594	145	199	298	6.66808	4.74687	7.95368	6.46244	5.96139	3.76113
ENSMUSG00000035754.9	Wdr18	chr10	79795986	79806037	protein_coding	10.051	206	139	557	279	259	638	16.5507	9.46632	20.7586	34.6094	21.5951	22.4121
ENSMUSG00000035745.10	Grin3b	chr10	79806549	79813024	protein_coding	6.475	51	30	117	24	24	158	6.36047	3.17144	6.76859	4.62136	3.10625	8.61567
ENSMUSG00000136138.1	ENSMUSG00000136138	chr10	79808251	79809430	lncRNA	1.179	0	0	2	1	0	0	0	0	0.635431	1.05751	0	0
ENSMUSG00000013858.15	Tmem259	chr10	79810782	79820164	protein_coding	9.382	631	495	2453	458	496	2180	54.3116	36.1148	97.9386	60.8652	44.3048	82.0414
ENSMUSG00000118738.1	Gm26243	chr10	79821340	79821446	snRNA	0.106	1	0	0	0	0	0	7.61821	0	0	0	0	0
ENSMUSG00000004665.11	Cnn2	chr10	79824418	79831896	protein_coding	7.478	1797	1541	5192	602	1304	3363	194.054	141.056	260.076	100.371	146.136	158.786
ENSMUSG00000035722.16	Abca7	chr10	79832328	79851406	protein_coding	19.078	622	435	1920	380	977	2851	26.3279	15.6075	37.6982	24.8342	42.9167	52.7638
ENSMUSG00000035697.15	Arhgap45	chr10	79852487	79867306	protein_coding	14.819	3100	2546	11018	1856	1341	3793	168.928	117.602	278.507	156.156	75.8359	90.3724
ENSMUSG00000124883.1	ENSMUSG00000124883	chr10	79859890	79860143	lncRNA	0.253	24	22	56	9	18	16	76.6037	59.522	82.9124	44.3528	59.6234	22.3291
ENSMUSG00000004667.19	Polr2e	chr10	79871783	79875629	protein_coding	3.846	324	244	964	260	284	833	68.0291	43.4266	93.8901	84.2874	61.8834	76.4729
ENSMUSG00000075706.12	Gpx4	chr10	79883000	79892273	protein_coding	9.273	1166	538	2205	960	1462	5012	101.54	39.7135	89.0718	129.077	132.127	190.837
ENSMUSG00000122028.1	ENSMUSG00000122028	chr10	79889016	79889814	lncRNA	0.798	157	119	320	250	265	800	158.875	102.075	150.21	390.603	278.297	353.964
ENSMUSG00000035673.11	Sbno2	chr10	79892826	79941405	protein_coding	48.579	614	575	1961	322	638	1167	10.2065	8.10205	15.121	8.2643	11.0062	8.48192
ENSMUSG00000132009.1	ENSMUSG00000132009	chr10	79909601	79917786	lncRNA	8.185	12	10	25	5	10	3	1.18392	0.83629	1.14412	0.76164	1.02387	0.129412
ENSMUSG00000141077.1	ENSMUSG00000141077	chr10	79947656	79951114	lncRNA	3.458	1	1	3	2	2	18	0.233525	0.197948	0.324974	0.721114	0.484696	1.83789
ENSMUSG00000003068.18	Stk11	chr10	79951637	79966516	protein_coding	14.879	959	525	2331	670	1109	4012	52.048	24.1524	58.6841	56.1435	62.463	95.2048
ENSMUSG00000035640.20	Cbarp	chr10	79966285	79976669	protein_coding	10.384	161	54	303	76	132	469	12.5205	3.55963	10.9302	9.12531	10.6531	15.947
ENSMUSG00000003072.16	Atp5f1d	chr10	79974466	79981652	protein_coding	7.186	629	405	1871	593	594	2058	70.6842	38.5783	97.53	102.888	69.273	101.118
ENSMUSG00000035621.14	Midn	chr10	79984106	79994202	protein_coding	10.096	507	402	1560	392	269	957	40.5525	27.2554	57.8798	48.41	22.3289	33.4684
ENSMUSG00000135841.1	ENSMUSG00000135841	chr10	79989472	79991950	lncRNA	2.478	75	104	266	89	81	171	24.441	28.7281	40.2098	44.7803	27.3936	24.365
ENSMUSG00000135904.1	ENSMUSG00000135904	chr10	79994385	79995487	lncRNA	1.102	0	1	0	0	0	0	0	0.621146	0	0	0	0
ENSMUSG00000120057.2	Gm56956	chr10	79994882	79995846	lncRNA	0.964	0	1	1	0	0	3	0	0.710066	0.388575	0	0	1.09879
ENSMUSG00000135969.1	ENSMUSG00000135969	chr10	80000214	80000940	lncRNA	0.726	0	1	0	0	0	0	0	0.942842	0	0	0	0
ENSMUSG00000045193.14	Cirbp	chr10	80001819	80008620	protein_coding	6.801	707	450	1631	350	279	860	83.9471	45.2914	89.8324	64.1644	34.3792	44.6475
ENSMUSG00000135861.1	ENSMUSG00000135861	chr10	80007146	80008958	lncRNA	1.812	325	258	863	143	151	415	144.839	97.4624	178.404	98.3958	69.8367	80.8652
ENSMUSG00000035595.7	Fam174c	chr10	80008778	80010980	protein_coding	2.202	34	29	123	19	25	85	12.4687	9.0148	20.9238	10.7581	9.51453	13.6293
ENSMUSG00000003070.7	Efna2	chr10	80015316	80025844	protein_coding	10.528	9	2	19	0	1	19	0.690328	0.130035	0.67602	0	0.0796011	0.637206
ENSMUSG00000134653.1	ENSMUSG00000134653	chr10	80026501	80027775	lncRNA	1.274	0	0	0	0	0	0	0	0	0	0	0	0
ENSMUSG00000020156.17	Pwwp3a	chr10	80062268	80079737	protein_coding	17.469	470	311	1196	417	352	1560	21.7264	12.1862	25.6457	29.7623	16.8865	31.5303
ENSMUSG00000020153.15	Ndufs7	chr10	80084955	80092628	protein_coding	7.673	294	200	1077	285	355	1179	30.9415	17.8419	52.5778	46.3104	38.7729	54.2526
ENSMUSG00000020150.14	Gamt	chr10	80093985	80096846	protein_coding	2.861	10	15	61	1	13	29	2.82255	3.5888	7.98664	0.435794	3.80794	3.57892
ENSMUSG00000069565.13	Dazap1	chr10	80097320	80124242	protein_coding	26.922	513	403	1479	719	629	2171	15.3875	10.2464	20.5785	33.2982	19.5798	28.4724
ENSMUSG00000098672.3	Mir6911	chr10	80113998	80114066	miRNA	0.068	0	0	0	0	0	3	0	0	0	0	0	15.577
ENSMUSG00000087672.2	Gm15122	chr10	80118278	80118840	lncRNA	0.562	34	18	74	15	22	45	48.8542	21.9236	49.3227	33.2777	32.8058	28.2714
ENSMUSG00000063457.15	Rps15	chr10	80128287	80129948	protein_coding	1.661	4538	3085	13524	2893	2914	13183	2206.25	1271.34	3049.91	2171.59	1470.23	2802.31
ENSMUSG00000020135.14	Apc2	chr10	80131811	80154097	protein_coding	22.286	9	9	22	2	5	3	0.326114	0.276431	0.369779	0.111891	0.188019	0.0475292
ENSMUSG00000020133.9	2310011J03Rik	chr10	80154088	80156371	protein_coding	2.283	243	174	612	205	230	775	85.9527	52.1698	100.415	111.956	84.428	119.858
ENSMUSG00000020131.15	Pcsk4	chr10	80157117	80165332	protein_coding	8.215	20	13	51	27	9	97	1.96599	1.08321	2.32549	4.09784	0.918121	4.16904
ENSMUSG00000035504.17	Reep6	chr10	80165787	80172275	protein_coding	6.488	19	6	22	19	75	213	2.36484	0.633018	1.27018	3.65125	9.68758	11.5915
ENSMUSG00000043822.19	Adamtsl5	chr10	80174944	80184246	protein_coding	9.302	40	43	85	5	34	63	3.4725	3.16423	3.4229	0.670181	3.06314	2.39131
ENSMUSG00000035486.15	Plk5	chr10	80192293	80201323	protein_coding	9.03	0	0	1	0	0	0	0	0	0.0414824	0	0	0
ENSMUSG00000087432.2	Gm15123	chr10	80207732	80208266	lncRNA	0.534	0	0	0	0	0	0	0	0	0	0	0	0
ENSMUSG00000085712.2	Gm15124	chr10	80207789	80209050	lncRNA	1.261	0	0	0	1	0	0	0	0	0	0.988743	0	0
ENSMUSG00000112648.2	Gm47793	chr10	80213001	80213386	processed_pseudogene	0.385	0	1	0	0	0	0	0	1.77793	0	0	0	0
ENSMUSG00000141654.1	ENSMUSG00000141654	chr10	80214647	80215729	lncRNA	1.082	0	0	0	0	0	0	0	0	0	0	0	0
ENSMUSG00000048696.12	Mex3d	chr10	80216189	80223493	protein_coding	7.304	59	44	173	65	52	143	6.52304	4.12351	8.87232	11.0956	5.96633	6.91269
ENSMUSG00002076295.1	Gm56208	chr10	80218136	80218218	miRNA	0.082	7	6	16	9	3	14	68.9355	50.0856	73.09	136.845	30.66	60.2818
ENSMUSG00000143572.1	ENSMUSG00000143572	chr10	80223581	80233289	lncRNA	9.708	152	147	500	239	161	456	12.6437	10.3649	19.2927	30.6949	13.8983	16.5847
ENSMUSG00000035478.15	Mbd3	chr10	80228373	80235384	protein_coding	7.011	375	262	1421	472	329	1421	43.1927	25.5798	75.9217	83.9384	39.3261	71.5626
ENSMUSG00000120873.2	3300002P09Rik	chr10	80235663	80237511	lncRNA	1.848	11	6	12	6	4	34	4.80673	2.22241	2.43238	4.04807	1.81394	6.49604
ENSMUSG00000020163.13	Uqcr11	chr10	80238831	80242664	protein_coding	3.833	279	149	571	341	323	1208	58.7793	26.6087	55.8019	110.921	70.6201	111.276
ENSMUSG00000020167.15	Tcf3	chr10	80245348	80269481	protein_coding	24.133	765	597	2638	934	821	2739	25.5982	16.9332	40.9464	48.2541	28.51	40.0731
ENSMUSG00000135159.1	ENSMUSG00000135159	chr10	80269681	80269803	lncRNA	0.122	1	1	12	5	5	8	6.6191	5.61068	36.8446	51.0986	34.3459	23.1527
ENSMUSG00000132484.1	ENSMUSG00000132484	chr10	80269927	80270533	lncRNA	0.606	0	0	0	1	0	9	0	0	0	2.05743	0	5.24375
ENSMUSG00000123882.1	ENSMUSG00000123882	chr10	80271814	80278729	lncRNA	6.915	0	0	0	0	0	0	0	0	0	0	0	0
ENSMUSG00000126447.1	ENSMUSG00000126447	chr10	80286735	80287608	lncRNA	0.873	0	0	0	0	0	0	0	0	0	0	0	0
ENSMUSG00000140877.1	ENSMUSG00000140877	chr10	80307370	80311219	lncRNA	3.849	0	0	0	0	1	0	0	0	0	0	0.217729	0
ENSMUSG00002076504.1	Gm56224	chr10	80312186	80312289	snRNA	0.103	0	0	0	0	0	0	0	0	0	0	0	0
ENSMUSG00000124563.1	ENSMUSG00000124563	chr10	80326117	80329110	lncRNA	2.993	0	0	0	0	0	0	0	0	0	0	0	0
ENSMUSG00000045518.9	Onecut3	chr10	80330669	80353110	protein_coding	22.441	0	0	0	0	2	0	0	0	0	0	0.0746883	0
ENSMUSG00000104429.2	2610034O05Rik	chr10	80344603	80345457	TEC	0.854	0	0	0	0	0	0	0	0	0	0	0	0
ENSMUSG00000003341.10	Atp8b3	chr10	80355418	80374958	protein_coding	19.54	1	0	0	1	3	4	0.041327	0	0	0.0638079	0.128665	0.0722782
ENSMUSG00000047417.19	Rexo1	chr10	80376756	80397394	protein_coding	20.638	347	332	982	432	355	946	13.5775	11.0115	17.8236	26.0985	14.4154	16.1844
ENSMUSG00000125458.1	ENSMUSG00000125458	chr10	80382742	80390396	lncRNA	7.654	7	7	10	9	8	7	0.738531	0.626016	0.489399	1.46606	0.875924	0.32291
ENSMUSG00000035397.9	Klf16	chr10	80402958	80413155	protein_coding	10.197	150	92	407	103	168	586	11.8789	6.17577	14.9511	12.594	13.8071	20.2907
ENSMUSG00000140879.1	ENSMUSG00000140879	chr10	80413900	80415477	lncRNA	1.577	1	1	2	1	2	0	0.512068	0.434054	0.475062	0.790619	1.06283	0
ENSMUSG00000003346.15	Abhd17a	chr10	80419488	80426175	protein_coding	6.687	375	276	1380	305	290	1127	45.2855	28.2523	77.3036	56.8679	36.3439	59.5065
ENSMUSG00000125789.1	ENSMUSG00000125789	chr10	80422447	80423818	lncRNA	1.371	67	63	215	83	53	180	39.4636	31.4542	58.7426	75.4813	32.3969	46.3561
ENSMUSG00000100201.2	Gm29093	chr10	80423799	80425624	lncRNA	1.825	25	20	50	8	6	29	11.0621	7.50141	10.2626	5.46545	2.7552	5.61057
ENSMUSG00000113949.2	Scamp4	chr10	80438706	80451617	protein_coding	12.911	1	4	7	2	2	0	0.0625459	0.212068	0.203091	0.193138	0.129818	0
ENSMUSG00000113640.2	Adat3	chr10	80438714	80443488	protein_coding	4.774	0	0	0	0	0	0	0	0	0	0	0	0
ENSMUSG00000035370.10	Gm49322	chr10	80441855	80451618	protein_coding	9.763	9	7	26	14	5	21	0.74442	0.490784	0.997567	1.7879	0.429192	0.759465
ENSMUSG00000099283.3	Mir6912	chr10	80445094	80445163	miRNA	0.069	0	0	0	0	0	0	0	0	0	0	0	0
ENSMUSG00000125746.1	ENSMUSG00000125746	chr10	80448654	80459091	lncRNA	10.437	1	4	11	2	1	7	0.0773719	0.262337	0.394792	0.23892	0.0802951	0.236807
ENSMUSG00000125823.1	ENSMUSG00000125823	chr10	80455856	80456742	lncRNA	0.886	1	0	0	1	0	0	0.911434	0	0	1.40723	0	0
ENSMUSG00000125863.1	ENSMUSG00000125863	chr10	80457994	80458449	lncRNA	0.455	0	0	0	0	0	0	0	0	0	0	0	0
ENSMUSG00000003345.17	Csnk1g2	chr10	80458672	80476583	protein_coding	17.911	841	617	2646	782	518	2145	37.9171	23.5798	55.3378	54.4359	24.2368	42.2843
ENSMUSG00000140824.1	ENSMUSG00000140824	chr10	80459223	80459466	lncRNA	0.243	0	2	0	0	0	0	0	5.63377	0	0	0	0
ENSMUSG00000124265.1	ENSMUSG00000124265	chr10	80460700	80465409	lncRNA	4.709	1	3	1	0	1	0	0.171487	0.436082	0.0795469	0	0.177966	0
ENSMUSG00000003344.16	Btbd2	chr10	80478451	80492328	protein_coding	13.877	131	150	434	118	91	384	7.62315	7.39897	11.7151	10.6019	5.49554	9.77029
ENSMUSG00000127830.1	ENSMUSG00000127830	chr10	80495289	80499681	lncRNA	4.392	0	0	0	0	0	0	0	0	0	0	0	0
ENSMUSG00000020190.14	Mknk2	chr10	80501161	80513946	protein_coding	12.785	1507	1207	4301	1091	1336	3731	95.1856	64.6223	126.015	106.395	87.5731	103.038
ENSMUSG00000129657.1	ENSMUSG00000129657	chr10	80512482	80513388	lncRNA	0.906	0	2	0	0	0	10	0	1.51105	0	0	0	3.89712
ENSMUSG00000003348.11	Mob3a	chr10	80521087	80537811	protein_coding	16.724	654	527	1680	419	382	1090	31.5789	21.5698	37.6289	31.2372	19.142	23.0122
ENSMUSG00000055862.8	Izumo4	chr10	80538018	80541207	protein_coding	3.189	157	138	495	46	80	245	39.7561	29.621	58.1437	17.9847	21.0233	27.1259
ENSMUSG00000020198.9	Ap3d1	chr10	80542790	80578098	protein_coding	35.308	733	668	1773	471	605	1235	16.7645	12.9503	18.8099	16.6321	14.3598	12.35
ENSMUSG00000124025.1	ENSMUSG00000124025	chr10	80581679	80591662	lncRNA	9.983	0	0	0	0	0	0	0	0	0	0	0	0
ENSMUSG00000124063.1	ENSMUSG00000124063	chr10	80587542	80588565	lncRNA	1.023	0	0	0	0	0	0	0	0	0	0	0	0
ENSMUSG00000061589.15	Dot1l	chr10	80591040	80631295	protein_coding	40.255	457	308	1013	572	531	1625	9.16759	5.23729	9.4263	17.7164	11.0545	14.253
ENSMUSG00000075558.4	Gm17151	chr10	80602693	80604821	lncRNA	2.128	0	1	0	0	0	0	0	0.321665	0	0	0	0
ENSMUSG00000136768.1	ENSMUSG00000136768	chr10	80621158	80623469	lncRNA	2.311	25	22	33	38	57	71	8.73573	6.51626	5.34892	20.5013	20.67	10.8475
ENSMUSG00000035278.10	Plekhj1	chr10	80631933	80634460	protein_coding	2.527	364	225	1058	178	256	1041	116.32	60.9471	156.831	87.8241	84.8984	145.451
ENSMUSG00000020211.16	Sf3a2	chr10	80634032	80640758	protein_coding	6.726	301	215	945	349	276	857	36.1384	21.8805	52.6292	64.6945	34.3888	44.9879
ENSMUSG00000035262.6	Amh	chr10	80641077	80643482	protein_coding	2.405	1	1	23	4	3	9	0.335772	0.284617	3.58232	2.07369	1.04537	1.32129
ENSMUSG00000020216.14	Jsrp1	chr10	80644330	80649332	protein_coding	5.002	0	0	2	0	0	0	0	0	0.149775	0	0	0
ENSMUSG00000143991.1	ENSMUSG00000143991	chr10	80661713	80662908	lncRNA	1.195	802	526	1428	768	1017	2436	541.958	301.296	447.623	801.294	713.211	719.749
ENSMUSG00000144031.1	ENSMUSG00000144031	chr10	80662204	80662443	lncRNA	0.239	0	0	0	0	0	0	0	0	0	0	0	0
ENSMUSG00000035242.17	Oaz1	chr10	80662516	80665124	protein_coding	2.608	2706	1529	6129	2027	2935	10887	837.875	401.306	880.306	969.047	943.116	1473.92
ENSMUSG00000087993.3	Mir1982	chr10	80664631	80664704	miRNA	0.073	0	0	0	0	0	0	0	0	0	0	0	0
ENSMUSG00000051067.9	Lingo3	chr10	80668635	80679873	protein_coding	11.238	0	0	0	0	0	0	0	0	0	0	0	0
ENSMUSG00000035215.10	Lsm7	chr10	80688655	80691043	protein_coding	2.388	228	118	476	308	235	1057	77.1009	33.8239	74.6663	160.811	82.4704	156.283
ENSMUSG00000035206.11	Sppl2b	chr10	80691109	80704542	protein_coding	13.433	400	130	668	253	824	2739	24.0462	6.62439	18.6275	23.4826	51.4066	71.9931
ENSMUSG00000059406.9	Tmprss9	chr10	80707682	80735326	protein_coding	27.644	0	1	1	3	4	7	0	0.0247614	0.0135504	0.135307	0.121262	0.0894065
ENSMUSG00000020219.8	Timm13	chr10	80735284	80736803	protein_coding	1.519	257	167	842	223	261	1121	136.626	75.2548	207.638	183.04	143.995	260.567
ENSMUSG00000124778.1	ENSMUSG00000124778	chr10	80736244	80737838	lncRNA	1.594	229	133	671	255	214	796	116.013	57.1135	157.683	199.458	112.51	176.318
ENSMUSG00000062075.14	Lmnb2	chr10	80737037	80754079	protein_coding	17.042	119	93	356	356	136	329	5.63878	3.73541	7.82495	26.0452	6.6878	6.81628
ENSMUSG00000124811.1	ENSMUSG00000124811	chr10	80741822	80743737	lncRNA	1.915	10	15	40	56	20	28	4.21687	5.36165	7.82426	36.4601	8.75238	5.16251
ENSMUSG00000015312.10	Gadd45b	chr10	80765907	80768038	protein_coding	2.131	196	205	754	36	171	164	74.2731	65.8485	132.538	21.0629	67.2477	27.1727
ENSMUSG00000141586.1	ENSMUSG00000141586	chr10	80775341	80775643	lncRNA	0.302	0	0	0	0	0	0	0	0	0	0	0	0
ENSMUSG00000048240.16	Gng7	chr10	80784458	80850779	protein_coding	66.321	12	8	19	1	1	2	0.146113	0.0825685	0.107314	0.0187996	0.0126361	0.0106476
ENSMUSG00000083808.2	Gm3828	chr10	80790288	80790544	processed_pseudogene	0.256	0	0	0	0	0	0	0	0	0	0	0	0
ENSMUSG00000129556.1	ENSMUSG00000129556	chr10	80812097	80815825	lncRNA	3.728	1	0	0	0	0	0	0.216612	0	0	0	0	0
ENSMUSG00000087114.3	Gm16099	chr10	80854434	80862401	lncRNA	7.967	0	0	0	0	0	0	0	0	0	0	0	0
ENSMUSG00000043670.5	Diras1	chr10	80855423	80861496	protein_coding	6.073	0	0	0	0	0	0	0	0	0	0	0	0
ENSMUSG00000046822.15	Slc39a3	chr10	80864372	80873260	protein_coding	8.888	122	97	318	77	116	295	11.0845	7.47039	13.4022	10.8015	10.9375	11.719
ENSMUSG00000004937.7	Sgta	chr10	80879909	80896015	protein_coding	16.106	288	198	838	284	276	886	14.4399	8.41498	19.4898	21.9851	14.361	19.4231
ENSMUSG00000004929.13	Thop1	chr10	80905869	80918393	protein_coding	12.524	79	60	187	145	135	380	5.09381	3.27932	5.59307	14.4352	9.03349	10.713
ENSMUSG00000035041.9	Creb3l3	chr10	80920158	80934708	protein_coding	14.55	2	4	2	7	3	3	0.111001	0.18818	0.0514895	0.599838	0.172792	0.0727998
ENSMUSG00000106347.3	Mir5615-1	chr10	80940448	80940507	miRNA	0.059	0	0	0	0	0	0	0	0	0	0	0	0
ENSMUSG00000093498.3	Mir5615-2	chr10	80940450	80940509	miRNA	0.059	0	0	0	0	0	0	0	0	0	0	0	0
ENSMUSG00000035027.19	Map2k2	chr10	80941749	80969809	protein_coding	28.06	525	358	1668	411	548	1808	15.1088	8.73315	22.2669	18.2622	16.3666	22.7501
ENSMUSG00000035011.16	Zbtb7a	chr10	80971054	80988829	protein_coding	17.775	586	474	1562	335	666	1727	26.6224	18.2534	32.9172	23.4982	31.4	34.3048
ENSMUSG00000004934.15	Pias4	chr10	80989100	81003757	protein_coding	14.657	171	126	580	109	125	585	9.42128	5.88438	14.823	9.27214	7.1471	14.0923
ENSMUSG00000138943.1	ENSMUSG00000138943	chr10	81009140	81009413	lncRNA	0.273	0	0	0	0	0	0	0	0	0	0	0	0
ENSMUSG00000141911.1	ENSMUSG00000141911	chr10	81011892	81012903	lncRNA	1.011	217	323	544	472	270	352	173.328	218.689	201.558	582.089	223.809	122.932
ENSMUSG00000034994.11	Eef2	chr10	81012465	81018332	protein_coding	5.867	13713	12210	38185	13060	12272	33939	1887.45	1424.54	2437.97	2775.4	1752.93	2042.47
ENSMUSG00000064441.3	Snord37	chr10	81014784	81014847	snoRNA	0.063	0	1	5	0	0	8	0	10.8651	29.7291	0	0	44.8354
ENSMUSG00000053603.5	4930442H23Rik	chr10	81018439	81019683	TEC	1.244	15	20	63	19	19	25	9.7371	11.0049	18.9702	19.0428	12.7996	7.09564
ENSMUSG00000034974.14	Dapk3	chr10	81018839	81029031	protein_coding	10.192	172	140	560	124	173	498	13.6279	9.40252	20.5817	15.1691	14.225	17.2521
ENSMUSG00000085779.3	Atcayos	chr10	81030253	81046711	lncRNA	16.458	15	18	17	1	1	0	0.735992	0.748637	0.386922	0.0757568	0.0509199	0
ENSMUSG00000004939.8	Nmrk2	chr10	81034004	81037885	protein_coding	3.881	0	2	0	1	0	10	0	0.352746	0	0.321259	0	0.909763
ENSMUSG00000034958.12	Atcay	chr10	81040342	81066667	protein_coding	26.325	14	14	26	1	2	18	0.429456	0.364028	0.369962	0.047362	0.0636688	0.241421
ENSMUSG00000034949.19	Zfr2	chr10	81068989	81087957	protein_coding	18.968	19	22	59	7	9	19	0.808893	0.79392	1.16515	0.460124	0.397636	0.353675
ENSMUSG00000004933.18	Matk	chr10	81088769	81099199	protein_coding	10.43	93	109	497	38	47	190	7.20042	7.15349	17.8494	4.54253	3.7764	6.43193
ENSMUSG00000034932.5	Mrpl54	chr10	81100547	81102768	protein_coding	2.221	108	83	303	151	111	445	39.2676	25.5803	51.1029	84.7671	41.8831	70.743
ENSMUSG00000004931.12	Apba3	chr10	81102794	81109080	protein_coding	6.286	113	86	405	91	94	228	14.5165	9.36483	24.1342	18.0495	12.5319	12.8066
ENSMUSG00000092781.3	Mir3057	chr10	81107431	81107521	miRNA	0.09	0	0	0	0	0	0	0	0	0	0	0	0
ENSMUSG00000034917.9	Tjp3	chr10	81109041	81127415	protein_coding	18.374	53	39	185	46	26	110	2.32933	1.4529	3.77155	3.12142	1.18586	2.11378
ENSMUSG00000034902.18	Pip5k1c	chr10	81128797	81155807	protein_coding	27.01	512	528	1700	430	348	849	15.3075	13.3809	23.5763	19.8492	10.7974	11.0983
ENSMUSG00000090230.3	Gm16315	chr10	81137535	81138766	lncRNA	1.231	0	0	4	1	2	5	0	0	1.21718	1.01284	1.36156	1.43411
ENSMUSG00000034889.9	Cactin	chr10	81156937	81162076	protein_coding	5.139	275	194	883	321	287	1060	43.2129	25.8404	64.3627	77.8799	46.8024	72.8281
ENSMUSG00000034881.9	Tbxa2r	chr10	81164565	81171006	protein_coding	6.441	110	77	371	101	53	184	13.7911	8.18301	21.5761	19.5509	6.89584	10.0864
ENSMUSG00000034872.7	Gipc3	chr10	81171099	81179100	protein_coding	8.001	10	7	19	0	5	24	1.00929	0.598866	0.889531	0	0.52371	1.0591
ENSMUSG00000020232.19	Hmg20b	chr10	81181882	81186314	protein_coding	4.432	195	164	688	203	213	620	35.5299	25.3291	58.1488	57.1077	40.2758	49.3928
ENSMUSG00000034854.9	Mfsd12	chr10	81193325	81202059	protein_coding	8.734	225	103	363	137	218	674	20.8031	8.07234	15.5684	19.5572	20.9174	27.247
ENSMUSG00000020234.11	Tektip1	chr10	81198901	81201650	protein_coding	2.749	109	70	262	82	131	371	32.0192	17.4301	35.7008	37.191	39.9357	47.6509
ENSMUSG00000020235.17	Fzr1	chr10	81202056	81214350	protein_coding	12.294	614	230	1057	552	1143	4677	40.3305	12.8059	32.2058	55.9815	77.9144	134.322
ENSMUSG00000078440.11	Dohh	chr10	81220262	81224186	protein_coding	3.924	54	21	158	35	44	260	11.1128	3.66324	15.0827	11.1208	9.39698	23.3946
ENSMUSG00000113262.2	Gm48551	chr10	81220300	81227394	protein_coding	7.094	1	0	5	0	0	1	0.113833	0	0.264016	0	0	0.0497715
ENSMUSG00000098811.3	Mir6913	chr10	81222181	81222246	miRNA	0.065	0	0	0	0	1	0	0	0	0	0	12.8929	0
ENSMUSG00000114004.2	Gm48552	chr10	81224839	81227101	protein_coding	2.262	3	1	4	1	1	1	1.071	0.30261	0.662398	0.551196	0.370486	0.156091
ENSMUSG00000078439.10	Smim24	chr10	81228885	81231226	protein_coding	2.341	44	44	112	16	24	147	15.1778	12.8655	17.9213	8.52152	8.59161	22.1711
ENSMUSG00000055053.19	Nfic	chr10	81232020	81291469	protein_coding	59.449	206	250	461	129	195	425	2.79822	2.87853	2.90475	2.70548	2.74887	2.52416
ENSMUSG00000085327.4	Gm16104	chr10	81237801	81247431	lncRNA	9.63	7	16	24	5	14	58	0.58699	1.13728	0.933548	0.647355	1.21833	2.12654
ENSMUSG00000105379.3	Mir1191b	chr10	81252074	81252131	miRNA	0.057	0	0	0	0	0	0	0	0	0	0	0	0
ENSMUSG00000138984.1	ENSMUSG00000138984	chr10	81254697	81257146	lncRNA	2.449	4	12	28	7	6	14	1.31896	3.35404	4.28273	3.56376	2.05318	2.01842
ENSMUSG00000034818.18	Celf5	chr10	81295061	81318543	protein_coding	23.482	3	2	0	0	0	11	0.103168	0.0583003	0	0	0	0.165398
ENSMUSG00000084849.2	Gm16105	chr10	81296993	81298806	lncRNA	1.813	0	0	0	0	0	0	0	0	0	0	0	0
ENSMUSG00000132470.1	ENSMUSG00000132470	chr10	81306560	81307627	lncRNA	1.067	0	0	0	0	0	0	0	0	0	0	0	0
ENSMUSG00000020238.15	Ncln	chr10	81322083	81332226	protein_coding	10.143	372	327	1194	342	298	853	29.6166	22.0677	44.095	42.0396	24.6215	29.693
ENSMUSG00000044199.7	S1pr4	chr10	81333581	81335966	protein_coding	2.385	311	209	1189	53	124	311	105.301	59.9837	186.743	27.7068	43.5711	46.0409
ENSMUSG00000034792.9	Gna15	chr10	81338140	81360059	protein_coding	21.919	91	48	174	38	117	207	3.35258	1.49898	2.97359	2.16153	4.47332	3.33443
ENSMUSG00000082828.2	Gm16106	chr10	81340307	81340600	processed_pseudogene	0.293	3	0	0	0	2	0	8.26823	0	0	0	5.72041	0
ENSMUSG00002074981.1	Gm56270	chr10	81340456	81340552	miRNA	0.096	0	0	0	0	0	0	0	0	0	0	0	0
ENSMUSG00000112350.3	Gm47697	chr10	81359732	81363359	lncRNA	3.627	15	12	13	7	13	5	3.33966	2.26469	1.3426	2.4063	3.00373	0.486737
ENSMUSG00000034781.6	Gna11	chr10	81364558	81381024	protein_coding	16.466	182	177	451	124	107	338	8.9257	7.35802	10.2598	9.38928	5.44578	7.2477
ENSMUSG00000126622.1	ENSMUSG00000126622	chr10	81385560	81390897	lncRNA	5.337	0	0	0	0	0	0	0	0	0	0	0	0
ENSMUSG00000054452.11	Tle5	chr10	81395322	81402196	protein_coding	6.874	1350	1158	3591	1059	1141	3224	158.593	115.312	195.685	192.081	139.104	165.599
ENSMUSG00000090034.3	Gm15917	chr10	81407226	81411780	lncRNA	4.554	4	13	15	1	2	10	0.709293	1.95401	1.23382	0.273782	0.368046	0.775316
ENSMUSG00000034771.16	Tle2	chr10	81410395	81426679	protein_coding	16.284	92	77	159	28	36	174	4.56232	3.23672	3.65753	2.14386	1.8527	3.77277
ENSMUSG00000034758.13	Tle6	chr10	81426738	81436907	protein_coding	10.169	17	17	34	60	17	37	1.34999	1.14432	1.25243	7.35651	1.40099	1.28468
ENSMUSG00000074862.12	BC025920	chr10	81442104	81456537	protein_coding	14.433	50	38	104	35	30	78	2.79751	1.8022	2.69916	3.0235	1.74192	1.90814
ENSMUSG00000034748.17	Sirt6	chr10	81457619	81463631	protein_coding	6.012	73	79	291	74	62	177	9.80534	8.99464	18.1312	15.3466	8.64246	10.395
ENSMUSG00000054708.18	Ankrd24	chr10	81464374	81483444	protein_coding	19.07	41	33	116	17	35	73	1.73617	1.18451	2.27855	1.11147	1.53809	1.35159
ENSMUSG00000120847.1	Gm56991	chr10	81477505	81479564	lncRNA	2.059	13	20	56	7	7	33	5.09854	6.64889	10.1879	4.23878	2.84909	5.65887
ENSMUSG00000096856.8	Gm10778	chr10	81484893	81503195	protein_coding	18.302	12	6	17	2	10	13	0.52947	0.224403	0.347938	0.136248	0.457895	0.250794
ENSMUSG00000112585.2	Gm47527	chr10	81514956	81516345	unprocessed_pseudogene	1.389	0	0	0	0	0	0	0	0	0	0	0	0
ENSMUSG00000133441.1	Gm51792	chr10	81523209	81534651	lncRNA	11.442	0	1	6	1	0	0	0	0.0598238	0.196427	0.108967	0	0
ENSMUSG00000112001.2	Gm8112	chr10	81529555	81530019	processed_pseudogene	0.464	0	1	0	0	0	0	0	1.47522	0	0	0	0
ENSMUSG00000096795.5	Zfp433	chr10	81540659	81562520	protein_coding	21.861	11	10	10	6	11	10	0.406333	0.313116	0.171349	0.3422	0.421684	0.161511
ENSMUSG00000112061.2	Gm8249	chr10	81551779	81552243	processed_pseudogene	0.464	1	0	0	0	1	0	1.74037	0	0	0	1.80612	0
ENSMUSG00000112339.2	Gm47529	chr10	81552873	81553391	processed_pseudogene	0.518	2	0	0	0	0	1	3.11788	0	0	0	0	0.68162
ENSMUSG00000112621.2	Gm5173	chr10	81563757	81564706	processed_pseudogene	0.949	2	0	1	2	1	0	1.70186	0	0.394717	2.62762	0.883077	0
ENSMUSG00000094622.4	Gm3055	chr10	81578655	81606995	protein_coding	28.34	10	10	3	9	9	6	0.284944	0.241533	0.0396527	0.395951	0.266138	0.0747521
ENSMUSG00000112877.2	Gm47537	chr10	81640266	81641535	unprocessed_pseudogene	1.269	0	0	0	0	0	0	0	0	0	0	0	0
ENSMUSG00000094076.8	Gm4767	chr10	81648020	81662324	protein_coding	14.304	0	0	0	0	0	3	0	0	0	0	0	0.0740518
ENSMUSG00000112740.2	Gm8264	chr10	81654310	81654774	processed_pseudogene	0.464	0	0	0	0	0	0	0	0	0	0	0	0
ENSMUSG00000112697.2	Gm8137	chr10	81688650	81689112	processed_pseudogene	0.462	0	0	0	0	0	0	0	0	0	0	0	0
ENSMUSG00000112640.2	Gm32687	chr10	81699768	81716915	protein_coding	17.147	5	8	17	11	5	16	0.235473	0.319358	0.371375	0.79984	0.244369	0.329461
ENSMUSG00000112196.2	Gm8274	chr10	81710892	81711354	transcribed_processed_pseudogene	0.462	0	3	1	4	1	0	0	4.44483	0.810793	10.7949	1.81394	0
ENSMUSG00000112760.2	Gm47539	chr10	81711985	81712501	processed_pseudogene	0.516	0	0	0	0	0	0	0	0	0	0	0	0
ENSMUSG00000112311.2	Gm8153	chr10	81722847	81723798	processed_pseudogene	0.951	0	0	0	1	0	0	0	0	0	1.31105	0	0
ENSMUSG00000096718.3	Zfp781b	chr10	81737745	81766314	protein_coding	28.569	4	6	3	1	0	10	0.113064	0.143758	0.0393349	0.0436419	0	0.123588
ENSMUSG00000112205.2	Gm47546	chr10	81799632	81800921	unprocessed_pseudogene	1.289	0	0	0	0	0	0	0	0	0	0	0	0
ENSMUSG00000132472.1	ENSMUSG00000132472	chr10	81814492	81826861	lncRNA	12.369	0	0	0	0	0	0	0	0	0	0	0	0
ENSMUSG00000112051.2	Gm8158	chr10	81821772	81822236	processed_pseudogene	0.464	0	0	0	0	0	0	0	0	0	0	0	0
ENSMUSG00000143634.1	ENSMUSG00000143634	chr10	81831604	81833063	lncRNA	1.459	3	3	4	1	1	0	1.66045	1.40748	1.02697	0.854562	0.574393	0
ENSMUSG00000143481.1	ENSMUSG00000143481	chr10	81832766	81850410	lncRNA	17.644	36	29	48	33	25	39	1.64765	1.12506	1.01905	2.33193	1.18743	0.78044
ENSMUSG00000111985.2	Gm8290	chr10	81844213	81844689	processed_pseudogene	0.476	1	3	1	2	0	4	1.69649	4.3141	0.786946	5.23868	0	2.96705
ENSMUSG00000112502.2	Gm46194	chr10	81845315	81845634	processed_pseudogene	0.319	1	1	1	2	0	0	2.53144	2.14578	1.17425	7.81696	0	0
ENSMUSG00000112790.2	Gm10777	chr10	81850307	81853064	TEC	2.757	2	5	12	8	3	1	0.585804	1.24139	1.63041	3.61786	0.911904	0.128066
ENSMUSG00000112381.2	Gm8170	chr10	81856385	81857329	processed_pseudogene	0.944	2	1	2	3	2	1	1.71087	0.72511	0.793615	3.96231	1.77551	0.374024
ENSMUSG00000143548.1	ENSMUSG00000143548	chr10	81880905	81883862	lncRNA	2.957	3	2	11	1	0	4	0.819273	0.462972	1.39346	0.421645	0	0.477618
ENSMUSG00000061371.8	Zfp873	chr10	81883957	81900579	protein_coding	16.622	41	51	81	33	11	52	1.99186	2.10021	1.82538	2.47531	0.554593	1.10457
ENSMUSG00000112373.2	Gm18556	chr10	81891942	81893073	processed_pseudogene	1.131	0	0	0	0	0	0	0	0	0	0	0	0
ENSMUSG00000112160.2	BC024063	chr10	81919187	81947050	protein_coding	27.863	6	13	19	15	10	5	0.173893	0.319368	0.255433	0.671216	0.300772	0.0633598
ENSMUSG00000143587.1	ENSMUSG00000143587	chr10	81962512	81964123	lncRNA	1.611	2	5	2	2	0	0	1.00252	2.12447	0.465036	1.54787	0	0
ENSMUSG00000078435.6	AU041133	chr10	81963847	81988899	protein_coding	25.052	16	50	94	14	35	35	0.515747	1.36617	1.40552	0.696762	1.17082	0.493284
ENSMUSG00000112922.2	Gm47572	chr10	81992935	81996295	TEC	3.36	26	24	47	14	12	10	6.24875	4.88931	5.23975	5.19502	2.993	1.05083
ENSMUSG00000112847.2	Gm47573	chr10	82000081	82002618	TEC	2.537	8	6	27	2	2	5	2.54641	1.61885	3.98653	0.982898	0.660654	0.695859
ENSMUSG00000112110.4	Gm15608	chr10	82014069	82037803	lncRNA	23.734	5	7	13	1	2	0	0.170121	0.201884	0.205175	0.0525325	0.0706194	0
ENSMUSG00000062931.16	Zfp938	chr10	82060684	82077114	protein_coding	16.43	71	63	93	33	33	70	3.48963	2.62469	2.1203	2.50424	1.68322	1.50429
ENSMUSG00000111930.2	Gm47382	chr10	82102279	82102708	processed_pseudogene	0.429	0	0	0	0	0	0	0	0	0	0	0	0
ENSMUSG00000044581.9	Spata31h1	chr10	82117950	82152416	protein_coding	34.466	0	0	0	0	0	0	0	0	0	0	0	0
ENSMUSG00000131118.1	ENSMUSG00000131118	chr10	82180479	82190004	lncRNA	9.525	0	0	0	0	0	0	0	0	0	0	0	0
ENSMUSG00000073427.5	Gm4924	chr10	82190089	82258716	protein_coding	68.627	30	29	74	30	17	47	0.353009	0.289253	0.403914	0.545036	0.207596	0.24181
ENSMUSG00000131647.1	ENSMUSG00000131647	chr10	82240721	82248421	lncRNA	7.7	0	0	6	0	1	0	0	0	0.291885	0	0.108836	0
ENSMUSG00000112163.2	Gm8188	chr10	82266538	82268227	processed_pseudogene	1.689	1	1	1	1	0	0	0.478112	0.405271	0.22178	0.738192	0	0
ENSMUSG00000112070.2	Gm47809	chr10	82278451	82278775	processed_pseudogene	0.324	0	0	0	0	0	0	0	0	0	0	0	0
ENSMUSG00000094186.3	Gm1553	chr10	82322371	82328452	protein_coding	6.081	0	0	0	0	0	0	0	0	0	0	0	0
ENSMUSG00000131218.1	ENSMUSG00000131218	chr10	82350669	82419839	lncRNA	69.17	0	1	0	2	0	3	0	0.00989596	0	0.0360505	0	0.0153135
ENSMUSG00000112560.2	Gm19186	chr10	82402606	82403341	processed_pseudogene	0.735	0	0	0	0	0	0	0	0	0	0	0	0
ENSMUSG00000094683.3	Ap3m1-ps	chr10	82421260	82422517	processed_pseudogene	1.257	1	1	2	0	2	7	0.642427	0.544553	0.596	0	1.3334	1.96623
ENSMUSG00000141108.1	ENSMUSG00000141108	chr10	82448908	82454362	lncRNA	5.454	11	10	21	7	4	3	1.62868	1.25505	1.4423	1.60023	0.614624	0.194213
ENSMUSG00000063320.12	Uqcc6	chr10	82455685	82459062	protein_coding	3.377	57	32	157	60	40	132	13.6302	6.48626	17.4149	22.1523	9.92644	13.8011
ENSMUSG00000034674.19	Tdg	chr10	82465662	82486633	protein_coding	20.971	192	139	334	418	224	398	7.39335	4.53703	5.96594	24.8517	8.95146	6.70094
ENSMUSG00000020251.15	Glt8d2	chr10	82486267	82526484	protein_coding	40.217	5	4	24	49	1	7	0.100397	0.068081	0.223539	1.5191	0.020838	0.0614554
ENSMUSG00000020246.14	Hcfc2	chr10	82531994	82578262	protein_coding	46.268	189	146	387	163	171	294	3.29868	2.15997	3.13316	4.39244	3.09728	2.24356
ENSMUSG00000020248.19	Nfyb	chr10	82584535	82599978	protein_coding	15.443	300	156	433	327	377	795	15.6873	6.91462	10.5029	26.4007	20.4585	18.1764
ENSMUSG00000112107.2	Gm47560	chr10	82605578	82605739	processed_pseudogene	0.161	0	0	0	0	0	0	0	0	0	0	0	0
ENSMUSG00000112286.4	Gm47561	chr10	82607015	82632411	lncRNA	25.396	0	0	0	0	0	0	0	0	0	0	0	0
ENSMUSG00000134643.1	ENSMUSG00000134643	chr10	82640932	82642512	lncRNA	1.58	0	0	0	0	0	0	0	0	0	0	0	0
ENSMUSG00000056821.16	1700028I16Rik	chr10	82644214	82660247	lncRNA	16.033	5	0	11	0	0	0	0.251834	0	0.256998	0	0	0
ENSMUSG00000020250.12	Txnrd1	chr10	82669785	82733546	protein_coding	63.761	495	334	920	478	466	1089	6.26916	3.58564	5.40486	9.34698	6.12485	6.03038
ENSMUSG00000112375.3	Gm38560	chr10	82681048	82694982	lncRNA	13.934	4	2	2	4	7	13	0.231816	0.0982494	0.0537658	0.357917	0.421005	0.329412
ENSMUSG00000112889.2	Gm47073	chr10	82687089	82688481	TEC	1.392	0	0	1	0	0	3	0	0	0.269099	0	0	0.760946
ENSMUSG00000134604.1	ENSMUSG00000134604	chr10	82700597	82702924	lncRNA	2.327	3	0	3	0	2	0	1.04108	0	0.482922	0	0.720275	0
ENSMUSG00000109864.2	Eid3	chr10	82702460	82703764	protein_coding	1.304	1	2	6	3	0	3	0.619272	1.04985	1.72356	2.86842	0	0.812298
ENSMUSG00000127322.1	ENSMUSG00000127322	chr10	82736165	82739778	lncRNA	3.613	0	0	0	0	0	0	0	0	0	0	0	0
ENSMUSG00000138486.1	ENSMUSG00000138486	chr10	82753698	82756760	lncRNA	3.062	0	0	1	0	0	0	0	0	0.122334	0	0	0
ENSMUSG00000071151.4	Gm4799	chr10	82790178	82790834	processed_pseudogene	0.656	3	3	15	1	9	4	3.69297	3.13035	8.56524	1.90062	11.4975	2.15292
ENSMUSG00000128113.1	ENSMUSG00000128113	chr10	82796860	82801305	lncRNA	4.445	0	0	0	0	0	0	0	0	0	0	0	0
ENSMUSG00000128074.1	ENSMUSG00000128074	chr10	82797376	82883224	lncRNA	85.848	1	0	0	0	2	0	0.00940652	0	0	0	0.0195238	0
ENSMUSG00000128149.1	ENSMUSG00000128149	chr10	82802260	82805562	lncRNA	3.302	0	0	0	2	1	0	0	0	0	0.755182	0.253798	0
ENSMUSG00000034612.8	Chst11	chr10	82821332	83031734	protein_coding	210.402	176	141	266	109	320	494	0.675494	0.458717	0.473569	0.645915	1.27457	0.828989
ENSMUSG00000112084.2	Gm10773	chr10	82863595	82867529	TEC	3.934	0	0	0	0	0	8	0	0	0	0	0	0.718005
ENSMUSG00000141052.1	ENSMUSG00000141052	chr10	82935230	82936867	lncRNA	1.637	1	0	1	0	2	0	0.493299	0	0.228825	0	1.02387	0
ENSMUSG00000142953.1	ENSMUSG00000142953	chr10	82966015	82966654	lncRNA	0.639	0	0	0	0	0	0	0	0	0	0	0	0
ENSMUSG00000090200.3	1700025N21Rik	chr10	82974955	82978528	lncRNA	3.573	0	0	2	1	1	2	0	0	0.209676	0.348952	0.234548	0.197637
ENSMUSG00002075065.1	Gm56276	chr10	82993859	82993961	snRNA	0.102	0	0	0	0	0	0	0	0	0	0	0	0
ENSMUSG00000034591.6	Slc41a2	chr10	83066712	83173746	protein_coding	107.034	89	101	206	17	29	79	0.671471	0.645915	0.720937	0.198028	0.22706	0.260602
ENSMUSG00000123174.1	ENSMUSG00000123174	chr10	83155083	83157312	lncRNA	2.229	0	0	0	0	0	0	0	0	0	0	0	0
ENSMUSG00000112577.2	Gm47170	chr10	83168588	83169223	processed_pseudogene	0.635	0	0	0	0	0	0	0	0	0	0	0	0
ENSMUSG00000112134.3	Gm40723	chr10	83179976	83188073	lncRNA	8.097	0	0	0	0	0	0	0	0	0	0	0	0
ENSMUSG00000020255.9	Nopchap1	chr10	83196085	83324369	protein_coding	128.284	345	388	900	300	312	536	2.17173	2.07031	2.62798	2.91573	2.0382	1.47524
ENSMUSG00000020256.15	Aldh1l2	chr10	83323314	83370004	protein_coding	46.69	27	60	84	6	16	6	0.466981	0.879636	0.673918	0.160223	0.287184	0.0453732
ENSMUSG00000134945.1	ENSMUSG00000134945	chr10	83379330	83379794	lncRNA	0.464	0	0	0	1	0	0	0	0	0	2.68708	0	0
ENSMUSG00000034560.7	Washc4	chr10	83379616	83432337	protein_coding	52.721	472	443	765	256	276	342	7.22965	5.75169	5.43538	6.05418	4.38723	2.29042
ENSMUSG00000020263.15	Appl2	chr10	83435897	83484602	protein_coding	48.705	372	286	698	133	150	653	6.16777	4.01946	5.36826	3.40468	2.58097	4.73382
ENSMUSG00000134349.1	ENSMUSG00000134349	chr10	83474531	83475977	lncRNA	1.446	2	0	0	0	0	0	1.11692	0	0	0	0	0
ENSMUSG00000112072.2	Gm47244	chr10	83495135	83496481	processed_pseudogene	1.346	0	0	0	0	0	0	0	0	0	0	0	0
ENSMUSG00000130063.1	ENSMUSG00000130063	chr10	83526331	83528503	lncRNA	2.172	0	0	0	0	0	0	0	0	0	0	0	0
ENSMUSG00000140832.1	ENSMUSG00000140832	chr10	83557987	83558692	lncRNA	0.705	0	0	0	1	0	0	0	0	0	1.76852	0	0
ENSMUSG00000087651.4	1500009L16Rik	chr10	83558729	83598626	protein_coding	39.897	2	1	2	88	3	5	0.0404808	0.0171568	0.0187777	2.75005	0.0630153	0.0442488
ENSMUSG00000112077.2	Gm47245	chr10	83646028	83647429	processed_pseudogene	1.401	0	0	0	0	0	0	0	0	0	0	0	0
ENSMUSG00000112133.2	Gm47247	chr10	83737716	83737992	processed_pseudogene	0.276	0	0	0	0	0	0	0	0	0	0	0	0
ENSMUSG00000142373.1	ENSMUSG00000142373	chr10	83763259	83771540	lncRNA	8.281	0	0	0	0	3	0	0	0	0	0	0.303601	0
ENSMUSG00000142413.1	ENSMUSG00000142413	chr10	83768428	83769663	lncRNA	1.235	0	0	0	0	0	0	0	0	0	0	0	0
ENSMUSG00000127552.1	ENSMUSG00000127552	chr10	83800918	83820128	lncRNA	19.21	0	0	0	0	0	0	0	0	0	0	0	0
ENSMUSG00000127591.1	ENSMUSG00000127591	chr10	83803161	83803850	lncRNA	0.689	0	0	0	0	0	0	0	0	0	0	0	0
ENSMUSG00000111699.2	C230099D08Rik	chr10	83828592	83840724	lncRNA	12.132	0	0	0	0	0	0	0	0	0	0	0	0
ENSMUSG00000111049.2	Gm34184	chr10	83872424	83936561	lncRNA	64.137	0	0	0	0	0	0	0	0	0	0	0	0
ENSMUSG00000104317.2	Gm37908	chr10	83897622	83898091	TEC	0.469	0	0	0	0	0	0	0	0	0	0	0	0
ENSMUSG00000111524.3	Gm34113	chr10	83925564	83932114	lncRNA	6.55	0	0	0	0	0	0	0	0	0	0	0	0
ENSMUSG00000134496.1	ENSMUSG00000134496	chr10	83940120	83946804	lncRNA	6.684	4	3	6	0	1	8	0.483262	0.307228	0.336253	0	0.12538	0.422596
ENSMUSG00000111062.3	Gm47253	chr10	84027678	84057943	lncRNA	30.265	0	0	0	0	0	0	0	0	0	0	0	0
ENSMUSG00000140801.1	ENSMUSG00000140801	chr10	84048192	84060192	lncRNA	12	0	0	0	0	0	0	0	0	0	0	0	0
ENSMUSG00000135976.1	ENSMUSG00000135976	chr10	84144103	84182846	lncRNA	38.743	2	2	19	5	1	17	0.0416865	0.0353356	0.183701	0.160907	0.0216307	0.154927
ENSMUSG00000111875.2	Gm5425	chr10	84144750	84145208	processed_pseudogene	0.458	5	4	14	1	3	4	8.81584	5.9782	11.4502	2.72228	5.48935	3.08366
ENSMUSG00000136014.1	ENSMUSG00000136014	chr10	84157012	84176147	lncRNA	19.135	0	0	0	0	0	0	0	0	0	0	0	0
ENSMUSG00000020032.15	Nuak1	chr10	84206769	84276461	protein_coding	69.692	105	94	152	48	43	202	1.21665	0.923253	0.816982	0.858731	0.517071	1.02339
ENSMUSG00000135062.1	ENSMUSG00000135062	chr10	84222300	84227103	lncRNA	4.803	0	0	0	0	0	0	0	0	0	0	0	0
ENSMUSG00000135100.1	ENSMUSG00000135100	chr10	84222416	84224281	lncRNA	1.865	0	0	0	0	0	0	0	0	0	0	0	0
ENSMUSG00000111583.4	Gm47962	chr10	84275849	84317888	lncRNA	42.039	1	8	5	3	3	7	0.0192091	0.130261	0.0445522	0.0889749	0.0598045	0.0587919
ENSMUSG00000134981.1	ENSMUSG00000134981	chr10	84276757	84278203	lncRNA	1.446	2	4	0	2	0	0	1.11692	1.89351	0	1.72449	0	0
ENSMUSG00000020033.4	4930463O16Rik	chr10	84322989	84333753	lncRNA	10.764	0	0	0	0	1	0	0	0	0	0	0.0778558	0
ENSMUSG00000111487.2	1700092E16Rik	chr10	84334738	84335490	TEC	0.752	0	0	0	0	0	0	0	0	0	0	0	0
ENSMUSG00000124187.1	ENSMUSG00000124187	chr10	84336568	84352528	lncRNA	15.96	0	0	0	0	2	0	0	0	0	0	0.105018	0
ENSMUSG00000111478.2	Gm18251	chr10	84337896	84338133	transcribed_processed_pseudogene	0.237	0	0	0	0	0	0	0	0	0	0	0	0
ENSMUSG00000111514.3	E230014E18Rik	chr10	84350816	84359147	lncRNA	8.331	3	3	5	1	5	0	0.290792	0.24649	0.224815	0.149659	0.502965	0
ENSMUSG00000046841.7	Ckap4	chr10	84362169	84369926	protein_coding	7.757	254	324	745	64	381	331	26.4423	28.5908	35.9761	10.2869	41.162	15.0663
ENSMUSG00000133623.1	ENSMUSG00000133623	chr10	84370041	84371386	lncRNA	1.345	0	0	0	0	2	0	0	0	0	0	1.24616	0
ENSMUSG00000097076.4	Platr7	chr10	84379297	84398683	lncRNA	19.386	1	2	13	3	11	2	0.0416553	0.0706183	0.251193	0.192944	0.475521	0.0364262
ENSMUSG00000138934.1	ENSMUSG00000138934	chr10	84410888	84413255	lncRNA	2.367	32	36	93	24	81	57	10.9172	10.4107	14.7176	12.6419	28.6782	8.50253
ENSMUSG00000020034.8	Tcp11l2	chr10	84412490	84450223	protein_coding	37.733	636	393	1042	245	839	1493	13.6111	7.1293	10.3442	8.0955	18.634	13.9704
ENSMUSG00000138977.1	ENSMUSG00000138977	chr10	84413801	84415033	lncRNA	1.232	2	0	0	0	0	0	1.31093	0	0	0	0	0
ENSMUSG00000089096.3	Gm25657	chr10	84450583	84450677	snRNA	0.094	0	0	0	0	0	0	0	0	0	0	0	0
ENSMUSG00000097309.3	Gm17249	chr10	84454205	84458442	lncRNA	4.237	26	14	40	18	10	36	4.95534	2.26175	3.53633	5.29679	1.97791	2.99996
ENSMUSG00000034453.9	Polr3b	chr10	84458156	84563042	protein_coding	104.886	343	253	587	268	373	682	2.6408	1.65112	2.09639	3.18578	2.98027	2.29582
ENSMUSG00000132723.1	ENSMUSG00000132723	chr10	84574792	84586290	lncRNA	11.498	0	0	0	0	0	0	0	0	0	0	0	0
ENSMUSG00000123938.1	ENSMUSG00000123938	chr10	84587345	84598024	lncRNA	10.679	0	0	0	0	0	0	0	0	0	0	0	0
ENSMUSG00000123974.1	ENSMUSG00000123974	chr10	84589585	84591490	lncRNA	1.905	0	0	0	0	0	0	0	0	0	0	0	0
ENSMUSG00000020037.16	Rfx4	chr10	84591926	84742402	protein_coding	150.476	0	0	1	0	0	2	0	0	0.00248934	0	0	0.00469283
ENSMUSG00000123858.1	ENSMUSG00000123858	chr10	84633667	84753787	lncRNA	120.12	4	7	12	4	9	5	0.0268908	0.0398895	0.0374212	0.0415187	0.0627902	0.0146969
ENSMUSG00002074857.1	Gm54640	chr10	84646951	84647047	snRNA	0.096	0	0	0	0	0	0	0	0	0	0	0	0
ENSMUSG00000035620.16	Ric8b	chr10	84753480	84854201	protein_coding	100.721	125	108	229	114	104	156	1.00219	0.733972	0.851662	1.41118	0.865323	0.54686
ENSMUSG00000120795.2	Gm56990	chr10	84815735	84839528	lncRNA	23.793	8	5	6	8	7	6	0.271519	0.143846	0.0944613	0.419218	0.246555	0.0890377
ENSMUSG00000143569.1	ENSMUSG00000143569	chr10	84880542	84888357	lncRNA	7.815	0	0	0	0	0	0	0	0	0	0	0	0
ENSMUSG00000050035.8	Fhl4	chr10	84932151	84938359	protein_coding	6.208	9	3	3	1	0	12	1.17071	0.330785	0.181018	0.200839	0	0.682498
ENSMUSG00000060935.7	Tmem263	chr10	84938491	84956482	protein_coding	17.991	160	161	312	126	115	350	7.18164	6.12557	6.49608	8.732	5.35682	6.86886
ENSMUSG00000049038.4	Mterf2	chr10	84955297	84963891	protein_coding	8.594	74	43	114	48	27	86	6.95337	3.42491	4.96891	6.96377	2.63289	3.53325
ENSMUSG00000020038.11	Cry1	chr10	84967564	85020928	protein_coding	53.364	72	81	178	97	48	103	1.08954	1.03899	1.24946	2.26632	0.753803	0.681492
ENSMUSG00000111752.3	Gm38575	chr10	85024181	85102462	lncRNA	78.281	0	0	0	0	6	0	0	0	0	0	0.0642332	0
ENSMUSG00000133264.1	ENSMUSG00000133264	chr10	85028978	85030707	lncRNA	1.729	0	0	0	0	0	0	0	0	0	0	0	0
ENSMUSG00002075790.1	Gm54645	chr10	85120097	85120197	miRNA	0.1	0	0	0	0	0	0	0	0	0	0	0	0
ENSMUSG00000050490.8	Psma5-ps	chr10	85149352	85150303	processed_pseudogene	0.951	2	1	10	0	7	7	1.69828	0.719772	3.93887	0	6.16854	2.5989
ENSMUSG00000137747.1	ENSMUSG00000137747	chr10	85168515	85190299	lncRNA	21.784	0	0	0	0	0	0	0	0	0	0	0	0
ENSMUSG00002075019.1	Gm54646	chr10	85169765	85169868	miRNA	0.103	0	0	0	0	0	0	0	0	0	0	0	0
ENSMUSG00000137786.1	ENSMUSG00000137786	chr10	85174172	85175829	lncRNA	1.657	0	0	0	0	0	0	0	0	0	0	0	0
ENSMUSG00000141746.1	ENSMUSG00000141746	chr10	85190342	85198005	lncRNA	7.663	0	0	0	0	0	0	0	0	0	0	0	0
ENSMUSG00000020042.16	Abtb3	chr10	85222678	85496156	protein_coding	273.478	56	51	81	7	15	149	0.165358	0.127651	0.110947	0.0319135	0.0459657	0.192369
ENSMUSG00000132241.1	ENSMUSG00000132241	chr10	85424292	85432356	lncRNA	8.064	0	0	0	0	0	0	0	0	0	0	0	0
ENSMUSG00000132664.1	ENSMUSG00000132664	chr10	85530245	85537075	lncRNA	6.83	0	0	0	0	4	0	0	0	0	0	0.490799	0
ENSMUSG00000142237.1	ENSMUSG00000142237	chr10	85541341	85546763	lncRNA	5.422	0	0	0	0	0	0	0	0	0	0	0	0
ENSMUSG00000111435.3	Gm47358	chr10	85543544	85574064	lncRNA	30.52	0	0	0	0	0	0	0	0	0	0	0	0
ENSMUSG00000111609.2	Gm6713	chr10	85545191	85546636	transcribed_processed_pseudogene	1.445	0	0	0	0	0	0	0	0	0	0	0	0
ENSMUSG00000112451.2	Gm6714	chr10	85562476	85568932	processed_pseudogene	6.456	0	0	0	0	0	0	0	0	0	0	0	0
ENSMUSG00000112479.2	Gm21026	chr10	85566619	85567963	processed_pseudogene	1.344	0	0	0	0	0	0	0	0	0	0	0	0
ENSMUSG00000124424.1	ENSMUSG00000124424	chr10	85575567	85582572	lncRNA	7.005	0	0	0	0	0	0	0	0	0	0	0	0
ENSMUSG00000112119.2	Gm47362	chr10	85580038	85580932	processed_pseudogene	0.894	0	0	0	0	0	0	0	0	0	0	0	0
ENSMUSG00000112568.2	Gm47363	chr10	85581267	85581815	processed_pseudogene	0.548	0	0	0	0	0	0	0	0	0	0	0	0
ENSMUSG00000111891.2	Gm47366	chr10	85600129	85601626	processed_pseudogene	1.497	0	0	0	0	0	0	0	0	0	0	0	0
ENSMUSG00000111996.2	Gm47365	chr10	85600450	85601626	processed_pseudogene	1.176	0	0	0	0	0	0	0	0	0	0	0	0
ENSMUSG00000112504.2	Gm47367	chr10	85601764	85603441	processed_pseudogene	1.677	0	0	0	0	0	0	0	0	0	0	0	0
ENSMUSG00000112418.2	Gm9466	chr10	85621162	85627912	processed_pseudogene	6.75	0	0	0	0	0	0	0	0	0	0	0	0
ENSMUSG00000111884.2	Gm19612	chr10	85622320	85623301	processed_pseudogene	0.981	0	0	0	0	0	0	0	0	0	0	0	0
ENSMUSG00000112826.3	Gm1559	chr10	85642077	85661494	lncRNA	19.417	0	1	0	0	0	0	0	0.0352528	0	0	0	0
ENSMUSG00000123265.1	ENSMUSG00000123265	chr10	85643565	85649933	lncRNA	6.368	0	0	0	0	0	0	0	0	0	0	0	0
ENSMUSG00000112318.2	Gm6721	chr10	85643673	85645117	transcribed_processed_pseudogene	1.444	0	0	0	0	0	0	0	0	0	0	0	0
ENSMUSG00000123344.1	ENSMUSG00000123344	chr10	85652237	85653037	lncRNA	0.8	0	0	0	0	0	0	0	0	0	0	0	0
ENSMUSG00000123306.1	ENSMUSG00000123306	chr10	85653806	85658609	lncRNA	4.803	0	2	5	0	0	4	0	0.285032	0.38995	0	0	0.294049
ENSMUSG00000001785.14	Pwp1	chr10	85665358	85724960	protein_coding	59.602	202	196	387	357	270	426	2.73684	2.25098	2.43222	7.46803	3.79636	2.5236
ENSMUSG00000112326.2	Gm19624	chr10	85665606	85669179	unprocessed_pseudogene	3.573	0	0	0	0	0	0	0	0	0	0	0	0
ENSMUSG00000112836.2	Gm47006	chr10	85685005	85686730	processed_pseudogene	1.725	1	0	4	0	0	0	0.468134	0	0.868606	0	0	0
ENSMUSG00000035529.11	Prdm4	chr10	85727830	85753006	protein_coding	25.176	223	154	495	166	166	490	7.15282	4.18706	7.36496	8.22091	5.52569	6.87197
ENSMUSG00000134871.1	ENSMUSG00000134871	chr10	85759391	85764555	lncRNA	5.164	1	0	0	0	0	0	0.156377	0	0	0	0	0
ENSMUSG00000085111.4	Ascl4	chr10	85763545	85782070	protein_coding	18.525	96	84	206	116	84	169	4.18477	3.10382	4.16544	7.80726	3.80002	3.22107
ENSMUSG00000001783.4	Rtcb	chr10	85774501	85793687	protein_coding	19.186	900	661	1846	805	627	1620	37.8806	23.5827	36.0412	52.3131	27.3872	29.8128
ENSMUSG00000112613.2	Gm48175	chr10	85790824	85791003	processed_pseudogene	0.179	0	0	0	3	0	0	0	0	0	20.8962	0	0
ENSMUSG00000050108.13	Bpifc	chr10	85795204	85847759	protein_coding	52.555	2	0	3	0	0	0	0.0307309	0	0.0213825	0	0	0
ENSMUSG00000097692.3	A230060F14Rik	chr10	85856305	85858193	lncRNA	1.888	22	22	41	25	59	106	9.40978	7.9762	8.13455	16.5096	26.1888	19.8233
ENSMUSG00000001786.15	Fbxo7	chr10	85857836	85887737	protein_coding	29.901	335	149	450	224	582	1706	9.04728	3.41096	5.6374	9.3403	16.3118	20.1449
ENSMUSG00000077265.3	Gm24430	chr10	85874549	85874652	snRNA	0.103	1	0	2	1	1	11	7.8401	0	7.27352	12.1049	8.13631	37.7075
ENSMUSG00000059602.15	Syn3	chr10	85890989	86334760	protein_coding	443.771	493	429	666	96	466	1263	0.897113	0.66172	0.562169	0.269719	0.880018	1.00488
ENSMUSG00000112493.3	4930486F22Rik	chr10	85931175	85950523	lncRNA	19.348	0	0	0	0	0	0	0	0	0	0	0	0
ENSMUSG00000087256.2	Gm15990	chr10	85961691	85965718	lncRNA	4.027	0	1	2	0	0	0	0	0.169978	0.186037	0	0	0
ENSMUSG00000135076.1	ENSMUSG00000135076	chr10	85998575	86054086	lncRNA	55.511	0	0	0	0	1	0	0	0	0	0	0.0150968	0
ENSMUSG00000020044.14	Timp3	chr10	86136236	86185370	protein_coding	49.134	661	939	851	186	853	1689	10.8637	13.0815	6.48783	4.71986	14.549	12.1372
ENSMUSG00000112586.3	Gm6729	chr10	86362161	86372201	lncRNA	10.04	0	0	0	0	0	0	0	0	0	0	0	0
ENSMUSG00000090816.2	Gm6729	chr10	86375747	86377198	processed_pseudogene	1.451	0	0	0	0	0	0	0	0	0	0	0	0
ENSMUSG00000112893.2	Gm9583	chr10	86386672	86388514	processed_pseudogene	1.842	0	0	0	0	0	0	0	0	0	0	0	0
ENSMUSG00000112115.2	Gm21027	chr10	86390811	86392046	processed_pseudogene	1.235	0	0	0	0	0	0	0	0	0	0	0	0
ENSMUSG00000112207.2	Gm48448	chr10	86405797	86407546	processed_pseudogene	1.749	0	0	0	0	0	0	0	0	0	0	0	0
ENSMUSG00000112579.2	Gm48450	chr10	86407627	86408830	processed_pseudogene	1.203	0	0	0	0	0	0	0	0	0	0	0	0
ENSMUSG00000112562.2	Gm48451	chr10	86408908	86410111	processed_pseudogene	1.203	0	0	0	0	0	0	0	0	0	0	0	0
ENSMUSG00000112325.2	Gm48454	chr10	86410187	86411392	processed_pseudogene	1.205	0	0	0	0	0	0	0	0	0	0	0	0
ENSMUSG00000112268.2	Gm48460	chr10	86411488	86411713	processed_pseudogene	0.225	0	0	0	0	0	0	0	0	0	0	0	0
ENSMUSG00000112735.2	Gm46191	chr10	86429020	86429452	processed_pseudogene	0.432	0	0	0	0	0	0	0	0	0	0	0	0
ENSMUSG00000112010.2	Gm48461	chr10	86436781	86437306	processed_pseudogene	0.525	0	0	0	0	0	0	0	0	0	0	0	0
ENSMUSG00000112638.2	Gm48463	chr10	86437432	86437609	processed_pseudogene	0.177	0	0	0	0	0	0	0	0	0	0	0	0
ENSMUSG00000112834.2	Gm48464	chr10	86437645	86438791	processed_pseudogene	1.146	0	0	0	0	0	0	0	0	0	0	0	0
ENSMUSG00000111998.2	Gm48465	chr10	86438872	86440066	processed_pseudogene	1.194	0	0	0	0	0	0	0	0	0	0	0	0
ENSMUSG00000112078.2	Gm48466	chr10	86440156	86440627	processed_pseudogene	0.471	0	0	0	0	0	0	0	0	0	0	0	0
ENSMUSG00000112565.2	Gm48473	chr10	86456515	86456791	processed_pseudogene	0.276	0	0	0	0	0	0	0	0	0	0	0	0
ENSMUSG00000112699.2	Gm48474	chr10	86456839	86457997	processed_pseudogene	1.158	0	0	0	0	0	0	0	0	0	0	0	0
ENSMUSG00000112359.2	Gm48475	chr10	86458120	86459863	processed_pseudogene	1.743	0	0	0	0	0	0	0	0	0	0	0	0
ENSMUSG00000125500.1	ENSMUSG00000125500	chr10	86464606	86521999	lncRNA	57.393	5	6	8	7	7	12	0.070351	0.0715596	0.0522135	0.152068	0.102212	0.0738234
ENSMUSG00000112282.2	Gm19989	chr10	86473003	86474257	processed_pseudogene	1.254	0	0	0	0	0	0	0	0	0	0	0	0
ENSMUSG00000112098.2	Gm18876	chr10	86476547	86478395	processed_pseudogene	1.848	0	0	0	0	0	0	0	0	0	0	0	0
ENSMUSG00000090308.3	Gm5174	chr10	86491822	86493244	processed_pseudogene	1.422	0	0	0	0	0	0	0	0	0	0	0	0
ENSMUSG00000112666.3	Gm48485	chr10	86493269	86506882	lncRNA	13.613	0	0	0	0	0	0	0	0	0	0	0	0
ENSMUSG00000121489.2	ENSMUSG00000121489	chr10	86521139	86530923	lncRNA	9.784	3107	4057	5453	1209	1932	3206	256.439	283.834	208.771	154.067	165.484	115.696
ENSMUSG00000097412.5	1810014B01Rik	chr10	86521753	86524493	transcribed_unprocessed_pseudogene	2.74	0	0	0	0	0	0	0	0	0	0	0	0
ENSMUSG00000020048.14	Hsp90b1	chr10	86526073	86541373	protein_coding	15.3	4379	6994	8932	2160	3440	5748	231.123	312.903	218.68	176.02	188.422	132.647
ENSMUSG00000084899.2	Gm15344	chr10	86527983	86528959	lncRNA	0.976	24	32	62	8	10	37	19.8573	22.4427	23.7954	10.2197	8.58648	13.3852
ENSMUSG00002076916.1	Gm54730	chr10	86541180	86541312	miRNA	0.132	0	0	0	0	0	0	0	0	0	0	0	0
ENSMUSG00000044937.16	Ttc41	chr10	86541675	86612708	protein_coding	71.033	16	31	64	16	13	27	0.181894	0.298729	0.337498	0.28084	0.153373	0.134207
ENSMUSG00000134276.1	ENSMUSG00000134276	chr10	86555999	86558119	lncRNA	2.12	0	0	0	0	0	0	0	0	0	0	0	0
ENSMUSG00000056366.6	Fabp3-ps1	chr10	86567851	86568252	processed_pseudogene	0.401	0	1	8	0	1	0	0	1.70699	7.47304	0	2.08988	0
ENSMUSG00000112743.2	Gm49358	chr10	86599836	86669836	protein_coding	70	0	0	0	0	0	0	0	0	0	0	0	0
ENSMUSG00000131659.1	ENSMUSG00000131659	chr10	86613295	86614425	lncRNA	1.13	0	1	3	0	1	3	0	0.605755	0.994477	0	0.741628	0.937378
ENSMUSG00000054027.9	Nt5dc3	chr10	86614869	86674253	protein_coding	59.384	116	62	215	40	51	166	1.57742	0.714657	1.35619	0.839826	0.719723	0.986985
ENSMUSG00000089959.2	Gm16268	chr10	86674958	86710818	lncRNA	35.86	32	52	25	14	33	36	0.720607	0.992587	0.261145	0.486762	0.771202	0.354457
ENSMUSG00000035459.19	Stab2	chr10	86677062	86843889	protein_coding	166.827	830	906	1154	248	594	1577	4.01764	3.71738	2.59114	1.85346	2.9839	3.33762
ENSMUSG00000089881.3	Gm16280	chr10	86744584	86745877	lncRNA	1.293	0	1	0	0	0	0	0	0.529392	0	0	0	0
ENSMUSG00000089775.2	Gm16270	chr10	86745343	86748580	transcribed_processed_pseudogene	3.237	1	0	0	0	0	0	0.249469	0	0	0	0	0
ENSMUSG00000089656.3	Gm16271	chr10	86808069	86867749	lncRNA	59.68	2	1	1	0	2	0	0.027062	0.0114696	0.00627658	0	0.0280845	0
ENSMUSG00000089666.2	Gm16269	chr10	86836161	86836569	processed_pseudogene	0.408	0	0	0	0	0	0	0	0	0	0	0	0
ENSMUSG00000135453.1	ENSMUSG00000135453	chr10	86853099	86894425	lncRNA	41.326	0	0	3	0	1	0	0	0	0.0271925	0	0.0202788	0
ENSMUSG00000135416.1	ENSMUSG00000135416	chr10	86891427	86950806	lncRNA	59.379	0	0	0	0	0	0	0	0	0	0	0	0
ENSMUSG00000047129.12	1700113H08Rik	chr10	86893909	87066451	protein_coding	172.542	0	0	2	0	0	6	0	0	0.00434197	0	0	0.012278
ENSMUSG00000135537.1	ENSMUSG00000135537	chr10	86934182	86934678	lncRNA	0.496	0	0	0	0	0	0	0	0	0	0	0	0
ENSMUSG00000112213.3	4930555G07Rik	chr10	87066521	87134289	lncRNA	67.768	0	0	0	0	0	0	0	0	0	0	0	0
ENSMUSG00000103862.4	Gm10764	chr10	87125355	87127689	TEC	2.334	0	0	0	0	0	0	0	0	0	0	0	0
ENSMUSG00000138608.1	ENSMUSG00000138608	chr10	87187442	87192536	lncRNA	5.094	0	0	0	0	0	0	0	0	0	0	0	0
ENSMUSG00000119409.1	Gm23191	chr10	87199902	87200008	snRNA	0.106	0	0	0	0	0	0	0	0	0	0	0	0
ENSMUSG00000020052.10	Ascl1	chr10	87326681	87329522	protein_coding	2.841	0	0	0	3	0	0	0	0	0	1.31658	0	0
ENSMUSG00000131761.1	ENSMUSG00000131761	chr10	87338655	87345407	lncRNA	6.752	0	0	0	0	1	0	0	0	0	0	0.124117	0
ENSMUSG00000112460.2	Gm48120	chr10	87343724	87344347	processed_pseudogene	0.623	0	0	0	0	0	0	0	0	0	0	0	0
ENSMUSG00000020051.18	Pah	chr10	87357657	87419998	protein_coding	62.341	0	0	0	3	11	0	0	0	0	0.0599993	0.147871	0
ENSMUSG00000131530.1	ENSMUSG00000131530	chr10	87465488	87479232	lncRNA	13.744	0	0	0	0	0	0	0	0	0	0	0	0
ENSMUSG00000112536.2	Gm48195	chr10	87524440	87524891	processed_pseudogene	0.451	0	0	0	0	0	0	0	0	0	0	0	0
ENSMUSG00000127369.1	ENSMUSG00000127369	chr10	87548008	87582454	lncRNA	34.446	0	0	0	0	0	0	0	0	0	0	0	0
ENSMUSG00000058934.10	Igf1os	chr10	87553086	87699243	lncRNA	146.157	0	2	0	0	2	4	0	0.00936669	0	0	0.0114677	0.009663
ENSMUSG00000127447.1	ENSMUSG00000127447	chr10	87656589	87658019	lncRNA	1.43	0	0	0	0	0	0	0	0	0	0	0	0
ENSMUSG00000127407.1	ENSMUSG00000127407	chr10	87658093	87661291	lncRNA	3.198	0	0	0	0	0	0	0	0	0	0	0	0
ENSMUSG00000020053.19	Igf1	chr10	87694127	87772904	protein_coding	78.777	570	497	620	231	360	1543	5.84298	4.3185	2.94811	3.65604	3.82973	6.91573
ENSMUSG00000112222.2	Tyms-ps	chr10	87802709	87803623	processed_pseudogene	0.914	0	0	0	1	0	0	0	0	0	1.36412	0	0
ENSMUSG00000112183.2	Gm48306	chr10	87816324	87820082	lncRNA	3.758	0	0	0	0	0	0	0	0	0	0	0	0
ENSMUSG00000112235.2	Gm48307	chr10	87874087	87875541	TEC	1.454	0	0	0	0	0	0	0	0	0	0	0	0
ENSMUSG00000112932.2	Gm48308	chr10	87924060	87925686	TEC	1.626	3	0	6	2	18	13	1.48991	0	1.38224	1.53359	9.2772	2.82289
ENSMUSG00000035383.8	Pmch	chr10	87926934	87928237	protein_coding	1.303	34	11	24	41	62	159	21.0714	5.77862	6.89952	39.2318	39.876	43.0848
ENSMUSG00000035365.16	Parpbp	chr10	87927294	87982803	protein_coding	55.509	72	24	56	135	248	402	1.04744	0.295953	0.3779	3.03228	3.74415	2.55702
ENSMUSG00000136853.1	Gm6653	chr10	87970417	87971766	lncRNA	1.349	0	0	0	0	0	0	0	0	0	0	0	0
ENSMUSG00000112026.2	Gm6653	chr10	87970428	87971715	TEC	1.287	0	0	0	0	0	0	0	0	0	0	0	0
ENSMUSG00000112406.3	4921515L22Rik	chr10	87971767	87981258	lncRNA	9.491	9	1	2	11	9	19	0.765754	0.0721213	0.0789351	1.44504	0.794686	0.706828
ENSMUSG00000035351.17	Nup37	chr10	87982854	88014252	protein_coding	31.398	99	62	150	192	111	271	2.5462	1.35165	1.78954	7.62426	2.96269	3.04747
ENSMUSG00000088843.4	Gm26357	chr10	88000821	88000935	snRNA	0.114	0	0	0	0	0	0	0	0	0	0	0	0
ENSMUSG00000020056.17	Washc3	chr10	88036955	88082020	protein_coding	45.065	127	101	231	125	99	291	2.27574	1.53411	1.9201	3.45835	1.84103	2.27995
ENSMUSG00000133556.1	ENSMUSG00000133556	chr10	88064292	88067736	lncRNA	3.444	1	0	0	1	1	0	0.234475	0	0	0.362022	0.243333	0
ENSMUSG00000112259.2	Gm17980	chr10	88106745	88109093	processed_pseudogene	2.348	0	0	0	0	0	0	0	0	0	0	0	0
ENSMUSG00000112715.2	Gm48476	chr10	88145675	88145994	processed_pseudogene	0.319	0	0	0	0	0	0	0	0	0	0	0	0
ENSMUSG00000020057.3	Dram1	chr10	88158666	88214942	protein_coding	56.276	166	137	289	96	254	282	2.38201	1.66638	1.92365	2.1269	3.78247	1.76928
ENSMUSG00000126621.1	ENSMUSG00000126621	chr10	88193022	88207703	lncRNA	14.681	0	0	6	0	0	0	0	0	0.15309	0	0	0
ENSMUSG00000035311.17	Gnptab	chr10	88214994	88283191	protein_coding	68.197	386	367	829	303	374	629	4.57068	3.68363	4.55346	5.53957	4.59591	3.25655
ENSMUSG00000087429.3	Gm16235	chr10	88280098	88285779	lncRNA	5.681	47	45	67	35	34	82	6.68085	5.42205	4.41776	7.68143	5.01555	5.09637
ENSMUSG00000060002.15	Chpt1	chr10	88288607	88339935	protein_coding	51.328	131	151	178	38	97	204	2.06099	2.01372	1.29903	0.923056	1.58373	1.40329
ENSMUSG00000020059.10	Sycp3	chr10	88295431	88309098	protein_coding	13.667	14	13	35	5	13	17	0.827206	0.651097	0.959283	0.456137	0.797141	0.439185
ENSMUSG00000131655.1	ENSMUSG00000131655	chr10	88339890	88365944	lncRNA	26.054	0	2	0	1	0	0	0	0.052545	0	0.0478547	0	0
ENSMUSG00000020061.19	Mybpc1	chr10	88354141	88441014	protein_coding	86.873	29	17	48	5	5	5	0.26957	0.133949	0.20697	0.0717602	0.0482336	0.0203216
ENSMUSG00000112841.2	Gm48752	chr10	88438334	88441202	TEC	2.868	0	0	0	0	0	0	0	0	0	0	0	0
ENSMUSG00000112231.2	Gm8435	chr10	88477241	88478032	processed_pseudogene	0.791	0	0	0	0	0	0	0	0	0	0	0	0
ENSMUSG00000112428.2	Gm48106	chr10	88485968	88494092	processed_pseudogene	8.124	0	0	0	0	0	0	0	0	0	0	0	0
ENSMUSG00000112869.2	Gm48108	chr10	88506357	88507131	processed_pseudogene	0.774	0	0	0	0	0	0	0	0	0	0	0	0
ENSMUSG00000112885.2	Gm29807	chr10	88508881	88509252	processed_pseudogene	0.371	1	0	0	0	0	0	2.17663	0	0	0	0	0
ENSMUSG00000004359.17	Spic	chr10	88510634	88520877	protein_coding	10.243	1088	841	1147	485	616	2217	85.775	56.201	41.9458	59.0355	50.3986	76.4206
ENSMUSG00000111919.2	Gm46192	chr10	88540457	88540937	processed_pseudogene	0.48	1	0	0	0	0	0	1.68236	0	0	0	0	0
ENSMUSG00000133275.1	ENSMUSG00000133275	chr10	88541323	88560645	lncRNA	19.322	0	0	0	3	6	0	0	0	0	0.193583	0.260234	0
ENSMUSG00002076134.1	Gm54840	chr10	88545870	88545989	rRNA	0.119	1	0	4	0	0	0	6.78597	0	12.5911	0	0	0
ENSMUSG00000112467.2	Gm48144	chr10	88551512	88551956	processed_pseudogene	0.444	0	0	0	0	0	0	0	0	0	0	0	0
ENSMUSG00000121647.2	Gm4925	chr10	88565394	88566963	lncRNA	1.569	8	0	0	3	0	0	4.11743	0	0	2.38395	0	0
ENSMUSG00000069540.6	Gm4925	chr10	88566182	88566578	transcribed_processed_pseudogene	0.396	0	0	0	0	0	0	0	0	0	0	0	0
ENSMUSG00000060904.15	Arl1	chr10	88566720	88579956	protein_coding	13.236	497	468	756	502	524	608	30.3221	24.2027	21.3952	47.2874	33.1772	16.2188
ENSMUSG00000004356.9	Utp20	chr10	88582469	88662666	protein_coding	80.197	253	243	650	343	249	447	2.54754	2.07407	3.03604	5.33255	2.60199	1.96798
ENSMUSG00000142327.1	ENSMUSG00000142327	chr10	88621638	88622655	lncRNA	1.017	2	6	6	21	8	1	1.58806	4.03837	2.20995	25.7452	6.59225	0.347177
ENSMUSG00000123325.1	ENSMUSG00000123325	chr10	88662212	88666789	lncRNA	4.577	4	2	16	3	3	2	0.705729	0.299106	1.30946	0.81722	0.549294	0.154284
ENSMUSG00000020062.8	Slc5a8	chr10	88721854	88765377	protein_coding	43.523	0	0	0	1	0	0	0	0	0	0.028647	0	0
ENSMUSG00000129171.1	ENSMUSG00000129171	chr10	88763757	88766764	lncRNA	3.007	0	0	0	0	0	0	0	0	0	0	0	0
ENSMUSG00000035189.18	Ano4	chr10	88784856	89180624	protein_coding	395.768	0	0	1	1	0	0	0	0	0.000946479	0.00315034	0	0
ENSMUSG00000135847.1	ENSMUSG00000135847	chr10	88786063	88790521	lncRNA	4.458	0	0	0	0	0	0	0	0	0	0	0	0
ENSMUSG00000127460.1	ENSMUSG00000127460	chr10	88815020	88815794	lncRNA	0.774	0	0	0	0	0	0	0	0	0	0	0	0
ENSMUSG00000141575.1	ENSMUSG00000141575	chr10	89092848	89095004	lncRNA	2.156	0	0	0	0	0	0	0	0	0	0	0	0
ENSMUSG00000127690.1	ENSMUSG00000127690	chr10	89181221	89187624	lncRNA	6.403	0	0	0	1	0	0	0	0	0	0.194722	0	0
ENSMUSG00000074802.12	Gas2l3	chr10	89244685	89279829	protein_coding	35.144	116	43	89	179	209	279	2.66542	0.837516	0.948617	6.35039	4.98379	2.80301
ENSMUSG00000047638.16	Nr1h4	chr10	89290096	89369447	protein_coding	79.351	1	1	3	0	6	1	0.0101767	0.00862627	0.0141619	0	0.0633671	0.00444958
ENSMUSG00000112272.2	Gm48087	chr10	89390945	89391581	processed_pseudogene	0.636	0	0	0	0	0	0	0	0	0	0	0	0
ENSMUSG00000019935.17	Slc17a8	chr10	89409882	89457115	protein_coding	47.233	0	0	1	0	5	3	0	0	0.00793061	0	0.0887134	0.0224258
ENSMUSG00000069539.12	Scyl2	chr10	89474583	89522147	protein_coding	47.564	274	219	468	189	355	591	4.65191	3.15167	3.68569	4.9543	6.25482	4.38713
ENSMUSG00000097383.4	1500026H17Rik	chr10	89521454	89536728	lncRNA	15.274	12	12	21	17	5	18	0.634435	0.537779	0.515013	1.3877	0.274335	0.416094
ENSMUSG00000019948.5	Actr6	chr10	89547833	89568157	protein_coding	20.324	117	65	180	104	76	141	4.64874	2.18917	3.31753	6.38003	3.13378	2.44952
ENSMUSG00000120327.2	Gm30963	chr10	89572555	89577142	lncRNA	4.587	3	1	2	0	4	8	0.528143	0.149227	0.163325	0	0.730796	0.615791
ENSMUSG00000126124.1	ENSMUSG00000126124	chr10	89574516	89574789	lncRNA	0.273	2	0	0	0	1	0	5.91597	0	0	0	3.06974	0
ENSMUSG00000019951.11	Bltp3b	chr10	89580853	89655733	protein_coding	74.88	353	355	696	164	331	563	3.80687	3.24518	3.48173	2.73072	3.70448	2.65469
ENSMUSG00000119673.1	Gm26180	chr10	89657202	89657308	snRNA	0.106	1	1	2	0	0	6	7.61821	6.45758	7.06767	0	0	19.9856
ENSMUSG00000141154.1	ENSMUSG00000141154	chr10	89686737	89708320	lncRNA	21.583	0	0	0	0	0	0	0	0	0	0	0	0
ENSMUSG00000058589.16	Anks1b	chr10	89709371	90809162	protein_coding	1099.79	7	14	63	0	3	0	0.00513981	0.00871352	0.0214577	0	0.002286	0
ENSMUSG00000131459.1	ENSMUSG00000131459	chr10	89714112	89714463	lncRNA	0.351	3	0	0	0	3	3	6.90197	0	0	0	7.16274	3.01777
ENSMUSG00000131421.1	ENSMUSG00000131421	chr10	89863376	89885936	lncRNA	22.56	0	2	0	0	0	0	0	0.0606829	0	0	0	0
ENSMUSG00000112140.2	Gm5780	chr10	89968846	89970679	processed_pseudogene	1.833	1	0	0	0	0	0	0.440551	0	0	0	0	0
ENSMUSG00000131516.1	ENSMUSG00000131516	chr10	89974306	90051289	lncRNA	76.983	0	0	0	0	0	0	0	0	0	0	0	0
ENSMUSG00002075767.1	Gm54979	chr10	90286772	90286866	snRNA	0.094	0	0	0	0	0	0	0	0	0	0	0	0
ENSMUSG00000132981.1	ENSMUSG00000132981	chr10	90307292	90310011	lncRNA	2.719	0	0	0	0	0	0	0	0	0	0	0	0
ENSMUSG00000123249.1	ENSMUSG00000123249	chr10	90328251	90343568	lncRNA	15.317	0	0	0	0	0	0	0	0	0	0	0	0
ENSMUSG00000128522.1	ENSMUSG00000128522	chr10	90422624	90423090	lncRNA	0.466	0	0	0	0	0	0	0	0	0	0	0	0
ENSMUSG00000128487.1	ENSMUSG00000128487	chr10	90451280	90471742	lncRNA	20.462	0	0	0	0	0	0	0	0	0	0	0	0
ENSMUSG00000112153.2	Gm47591	chr10	90564822	90572192	lncRNA	7.37	0	0	0	0	0	0	0	0	0	0	0	0
ENSMUSG00000111909.2	Gm18670	chr10	90585854	90586549	processed_pseudogene	0.695	0	0	0	0	0	0	0	0	0	0	0	0
ENSMUSG00000112507.2	Gm47589	chr10	90586734	90586928	processed_pseudogene	0.194	0	0	0	0	0	0	0	0	0	0	0	0
ENSMUSG00000139594.1	ENSMUSG00000139594	chr10	90644022	90645879	lncRNA	1.857	0	0	0	0	0	0	0	0	0	0	0	0
ENSMUSG00000139555.1	ENSMUSG00000139555	chr10	90646004	90649727	lncRNA	3.723	0	0	0	0	0	0	0	0	0	0	0	0
ENSMUSG00000112015.2	Gm47592	chr10	90648945	90650251	TEC	1.306	0	0	0	0	0	0	0	0	0	0	0	0
ENSMUSG00000112601.2	Gm47590	chr10	90686961	90689936	TEC	2.975	0	0	0	0	0	0	0	0	0	0	0	0
ENSMUSG00000139517.1	ENSMUSG00000139517	chr10	90785380	90795289	lncRNA	9.909	0	1	1	0	0	0	0	0.069079	0.0378026	0	0	0
ENSMUSG00000019979.13	Apaf1	chr10	90825173	90918632	protein_coding	93.459	357	293	473	334	533	699	3.08465	2.14596	1.8958	4.45578	4.77937	2.64075
ENSMUSG00000087966.4	Gm25390	chr10	90841603	90841705	snRNA	0.102	0	0	0	0	0	0	0	0	0	0	0	0
ENSMUSG00000019975.13	Ikbip	chr10	90918802	90938469	protein_coding	19.667	55	72	172	33	82	113	2.25831	2.50594	3.27599	2.09206	3.49414	2.02867
ENSMUSG00000061904.13	Slc25a3	chr10	90952436	90959921	protein_coding	7.485	2351	1525	5216	1756	1782	5558	253.641	139.461	261.034	292.504	199.517	262.179
ENSMUSG00000077167.3	Gm24119	chr10	90954153	90954398	snoRNA	0.245	6	2	4	3	5	4	19.7763	5.58778	6.11569	15.267	17.1029	5.76455
ENSMUSG00000120133.2	Gm56945	chr10	90959265	90961069	lncRNA	1.804	322	213	806	399	290	833	144.138	80.82	167.36	275.762	134.718	163.035
ENSMUSG00000019961.18	Tmpo	chr10	90983433	91017177	protein_coding	33.744	1999	1137	2544	3282	3652	6824	47.8382	23.0643	28.2405	121.266	90.6983	71.4026
ENSMUSG00000123086.1	ENSMUSG00000123086	chr10	91037314	91037775	lncRNA	0.461	0	2	0	2	0	0	0	2.96965	0	5.40913	0	0
ENSMUSG00000111544.3	4930534H03Rik	chr10	91044081	91056524	lncRNA	12.443	0	0	5	0	0	0	0	0	0.150521	0	0	0
ENSMUSG00000110870.2	Gm47081	chr10	91064048	91064359	processed_pseudogene	0.311	0	0	0	0	0	0	0	0	0	0	0	0
ENSMUSG00000132050.1	ENSMUSG00000132050	chr10	91077349	91078142	lncRNA	0.793	0	0	0	0	0	0	0	0	0	0	0	0
ENSMUSG00000110847.2	Gm18705	chr10	91088007	91095206	processed_pseudogene	7.199	0	0	0	1	0	0	0	0	0	0.173191	0	0
ENSMUSG00000111525.3	Gm47082	chr10	91145466	91148312	lncRNA	2.846	0	1	0	0	0	0	0	0.240514	0	0	0	0
ENSMUSG00000126823.1	ENSMUSG00000126823	chr10	91155856	91156326	lncRNA	0.47	0	0	0	0	0	0	0	0	0	0	0	0
ENSMUSG00000135384.1	ENSMUSG00000135384	chr10	91177897	91183963	lncRNA	6.066	0	0	1	0	0	0	0	0	0.0617518	0	0	0
ENSMUSG00000111591.2	Gm47083	chr10	91259216	91259597	processed_pseudogene	0.381	0	0	0	0	0	0	0	0	0	0	0	0
ENSMUSG00000111051.2	Gm47084	chr10	91284083	91284242	processed_pseudogene	0.159	0	0	0	0	0	0	0	0	0	0	0	0
ENSMUSG00000131705.1	ENSMUSG00000131705	chr10	91417851	91425324	lncRNA	7.473	0	0	0	0	0	0	0	0	0	0	0	0
ENSMUSG00000143795.1	ENSMUSG00000143795	chr10	91431699	91458135	lncRNA	26.436	0	0	0	0	0	0	0	0	0	0	0	0
ENSMUSG00000111782.2	Gm47091	chr10	91476564	91476752	processed_pseudogene	0.188	0	0	0	0	0	0	0	0	0	0	0	0
ENSMUSG00000140086.1	ENSMUSG00000140086	chr10	91549452	91600967	lncRNA	51.515	0	0	0	0	0	0	0	0	0	0	0	0
ENSMUSG00000136451.1	ENSMUSG00000136451	chr10	91642408	91648081	lncRNA	5.673	0	0	0	0	0	0	0	0	0	0	0	0
ENSMUSG00000125351.1	ENSMUSG00000125351	chr10	91652528	91655132	lncRNA	2.604	0	0	0	0	0	0	0	0	0	0	0	0
ENSMUSG00000126640.1	ENSMUSG00000126640	chr10	91673713	91684009	lncRNA	10.296	0	0	0	0	0	0	0	0	0	0	0	0
ENSMUSG00000111657.3	Gm31592	chr10	91724638	91826120	lncRNA	101.482	0	0	0	0	0	0	0	0	0	0	0	0
ENSMUSG00000112117.4	Rmst	chr10	91906899	92001132	lncRNA	94.233	0	0	0	0	0	0	0	0	0	0	0	0
ENSMUSG00002075017.1	Gm55043	chr10	91907523	91907677	misc_RNA	0.154	0	0	0	0	0	0	0	0	0	0	0	0
ENSMUSG00000065524.3	Mir135a-2	chr10	91907948	91908047	miRNA	0.099	0	0	0	0	0	0	0	0	0	0	0	0
ENSMUSG00002076545.1	Gm55044	chr10	91911031	91911223	misc_RNA	0.192	0	0	0	0	0	0	0	0	0	0	0	0
ENSMUSG00002075375.1	Gm55045	chr10	91911353	91911514	misc_RNA	0.161	0	0	0	0	0	0	0	0	0	0	0	0
ENSMUSG00002075948.1	Gm55046	chr10	91937527	91937789	misc_RNA	0.262	0	0	0	0	0	0	0	0	0	0	0	0
ENSMUSG00002075598.1	Gm55048	chr10	91939569	91939771	misc_RNA	0.202	0	0	0	0	0	0	0	0	0	0	0	0
ENSMUSG00002076875.1	Gm55049	chr10	91969084	91969209	misc_RNA	0.125	0	0	0	0	0	0	0	0	0	0	0	0
ENSMUSG00000121987.1	ENSMUSG00000121987	chr10	91969318	92094924	lncRNA	125.606	0	0	0	0	0	0	0	0	0	0	0	0
ENSMUSG00002076982.1	Gm55050	chr10	91970825	91970932	misc_RNA	0.107	0	0	0	0	0	0	0	0	0	0	0	0
ENSMUSG00002075145.1	Gm55051	chr10	91971562	91971670	misc_RNA	0.108	0	0	0	0	0	0	0	0	0	0	0	0
ENSMUSG00000093227.3	Mir1251	chr10	91973002	91973085	miRNA	0.083	0	0	0	0	0	0	0	0	0	0	0	0
ENSMUSG00000098040.3	Gm20757	chr10	92002201	92236820	lncRNA	234.619	0	0	0	0	0	0	0	0	0	0	0	0
ENSMUSG00000111104.2	Gm8512	chr10	92058866	92059336	processed_pseudogene	0.47	0	0	0	0	0	0	0	0	0	0	0	0
ENSMUSG00000111776.2	Gm47124	chr10	92094452	92095142	processed_pseudogene	0.69	0	0	0	0	0	0	0	0	0	0	0	0
ENSMUSG00000126032.1	ENSMUSG00000126032	chr10	92132401	92135403	lncRNA	3.002	0	0	0	0	0	0	0	0	0	0	0	0
ENSMUSG00000110794.3	4930401A07Rik	chr10	92236860	92264773	lncRNA	27.913	0	0	0	0	0	0	0	0	0	0	0	0
ENSMUSG00000111604.2	Gm18043	chr10	92320082	92320820	processed_pseudogene	0.738	0	0	0	0	0	0	0	0	0	0	0	0
ENSMUSG00000088407.3	Gm25884	chr10	92322680	92322741	snRNA	0.061	0	0	0	0	0	0	0	0	0	0	0	0
ENSMUSG00000111759.2	Gm4800	chr10	92378267	92379532	processed_pseudogene	1.265	0	0	0	0	0	0	0	0	0	0	0	0
ENSMUSG00000111121.2	Gm3523	chr10	92422923	92423202	processed_pseudogene	0.279	0	0	0	0	0	0	0	0	0	0	0	0
ENSMUSG00002076919.1	Gm55053	chr10	92423076	92423169	miRNA	0.093	0	0	0	0	0	0	0	0	0	0	0	0
ENSMUSG00000125933.1	ENSMUSG00000125933	chr10	92450264	92465923	lncRNA	15.659	0	0	0	0	0	0	0	0	0	0	0	0
ENSMUSG00000111470.2	Gm31822	chr10	92479953	92487596	lncRNA	7.643	0	0	0	0	0	0	0	0	0	0	0	0
ENSMUSG00000019988.8	Nedd1	chr10	92520608	92558282	protein_coding	37.674	240	139	326	292	343	493	5.14433	2.52551	3.24136	9.66362	7.62987	4.62037
ENSMUSG00000088412.3	Gm24241	chr10	92524726	92524870	snoRNA	0.144	0	0	0	1	0	2	0	0	0	8.65837	0	4.90387
ENSMUSG00000111432.2	Gm47993	chr10	92541945	92542119	processed_pseudogene	0.174	0	1	0	0	0	0	0	3.93393	0	0	0	0
ENSMUSG00000111740.2	Gm49783	chr10	92553370	92559550	TEC	6.18	4	6	23	12	3	3	0.522673	0.664566	1.39409	2.42098	0.406816	0.171398
ENSMUSG00000020014.20	Cfap54	chr10	92611481	92917480	protein_coding	305.999	0	1	4	0	7	5	0	0.00223695	0.00489657	0	0.0191709	0.00576928
ENSMUSG00000141282.1	ENSMUSG00000141282	chr10	92907624	92913018	lncRNA	5.394	0	0	1	0	0	0	0	0	0.069445	0	0	0
ENSMUSG00000111013.4	Gm32468	chr10	92912827	92929589	lncRNA	16.762	0	0	0	2	0	0	0	0	0	0.148766	0	0
ENSMUSG00000136149.1	ENSMUSG00000136149	chr10	92962158	92964177	lncRNA	2.019	2	0	0	0	0	7	0.799931	0	0	0	0	1.22415
ENSMUSG00000120466.2	Gm40741	chr10	92979063	92983879	lncRNA	4.816	2	1	0	1	2	3	0.335353	0.142131	0	0.258888	0.348023	0.219941
ENSMUSG00000120325.2	Gm56958	chr10	92988202	92996572	lncRNA	8.37	6	9	3	1	7	2	0.578875	0.736025	0.13426	0.148961	0.70087	0.0843677
ENSMUSG00000121061.1	Gm57008	chr10	92996528	92996628	lncRNA	0.1	1	0	0	1	0	0	8.07531	0	0	12.4681	0	0
ENSMUSG00000020015.11	Cdk17	chr10	92996737	93102933	protein_coding	106.196	668	439	1118	422	528	1272	5.07957	2.82965	3.94353	4.95454	4.16668	4.22913
ENSMUSG00000089214.3	Mir1931	chr10	92998647	92998765	miRNA	0.118	0	0	3	2	0	0	0	0	9.52338	21.1323	0	0
ENSMUSG00000008398.17	Elk3	chr10	93083276	93146997	protein_coding	63.721	405	325	845	167	243	447	5.13253	3.49121	4.96736	3.26763	3.19587	2.47683
ENSMUSG00000122550.1	ENSMUSG00000122550	chr10	93142507	93143588	lncRNA	1.081	3	3	5	0	1	0	2.24107	1.89964	1.73259	0	0.775245	0
ENSMUSG00000122581.1	ENSMUSG00000122581	chr10	93145770	93146253	lncRNA	0.483	0	0	1	0	0	2	0	0	0.775541	0	0	1.46202
ENSMUSG00000138000.1	ENSMUSG00000138000	chr10	93150213	93199228	lncRNA	49.015	6	1	7	2	1	6	0.098851	0.0139652	0.0534959	0.0508744	0.0170976	0.0432209
ENSMUSG00000111531.3	Gm32688	chr10	93153144	93184748	lncRNA	31.604	8	6	31	2	4	22	0.204412	0.129953	0.367427	0.0789018	0.106068	0.245783
ENSMUSG00000111316.2	Gm47344	chr10	93232952	93233135	processed_pseudogene	0.183	0	0	0	0	0	0	0	0	0	0	0	0
ENSMUSG00000126510.1	ENSMUSG00000126510	chr10	93253604	93260581	lncRNA	6.977	0	0	0	0	0	0	0	0	0	0	0	0
ENSMUSG00000142610.1	ENSMUSG00000142610	chr10	93266070	93283272	lncRNA	17.202	0	0	1	0	0	0	0	0	0.0217757	0	0	0
ENSMUSG00000098679.3	Mir7688	chr10	93268969	93269024	miRNA	0.055	2	2	1	1	2	0	29.3647	24.891	6.81066	22.6692	30.4742	0
ENSMUSG00000142646.1	ENSMUSG00000142646	chr10	93274572	93275882	lncRNA	1.31	0	0	4	0	0	9	0	0	1.14377	0	0	2.42573
ENSMUSG00000124946.1	ENSMUSG00000124946	chr10	93288513	93289163	lncRNA	0.65	0	3	0	1	2	6	0	3.15925	0	1.91816	2.57858	3.25919
ENSMUSG00000015889.9	Lta4h	chr10	93289273	93320737	protein_coding	31.464	548	446	1058	990	1025	1253	14.0645	9.70279	12.5957	39.2301	27.3008	14.0608
ENSMUSG00000020017.15	Hal	chr10	93324630	93355166	protein_coding	30.536	8	1	4	3	7	3	0.211562	0.0224163	0.0490682	0.122492	0.19211	0.0346881
ENSMUSG00000015890.3	Amdhd1	chr10	93359200	93375895	protein_coding	16.695	2	4	4	0	3	52	0.0967392	0.164002	0.0897481	0	0.150591	1.09974
ENSMUSG00000036168.16	Ccdc38	chr10	93376494	93420189	protein_coding	43.695	142	90	313	195	180	700	2.62431	1.40989	2.68327	5.56419	3.45228	5.65637
ENSMUSG00000020018.7	Snrpf	chr10	93418891	93425568	protein_coding	6.677	392	219	857	567	437	1667	47.4093	22.4511	48.0785	105.877	54.8485	88.1508
ENSMUSG00000097407.3	4933408J17Rik	chr10	93425275	93441108	lncRNA	15.833	66	30	242	86	101	452	3.3662	1.29698	5.72538	6.77227	5.34593	10.0797
ENSMUSG00000138129.1	ENSMUSG00000138129	chr10	93434776	93435907	lncRNA	1.131	0	0	0	0	0	0	0	0	0	0	0	0
ENSMUSG00000111366.3	Gm47156	chr10	93454724	93470185	lncRNA	15.461	0	0	0	0	0	0	0	0	0	0	0	0
ENSMUSG00000020019.5	Ntn4	chr10	93476543	93583069	protein_coding	106.526	104	77	117	55	177	401	0.788382	0.494778	0.411417	0.643733	1.39246	1.32911
ENSMUSG00000090159.2	Gm8580	chr10	93501245	93501708	processed_pseudogene	0.463	0	0	2	2	2	0	0	0	1.61808	5.38577	3.62004	0
ENSMUSG00000141833.1	ENSMUSG00000141833	chr10	93505476	93506261	lncRNA	0.785	0	0	0	1	1	1	0	0	0	1.58829	1.06757	0.449782
ENSMUSG00000085723.4	Gm15915	chr10	93510077	93521284	lncRNA	11.207	70	19	66	327	173	359	5.04391	1.16049	2.206	36.3795	12.9366	11.3104
ENSMUSG00000086891.3	Gm15963	chr10	93562588	93564069	lncRNA	1.481	0	0	0	0	0	0	0	0	0	0	0	0
ENSMUSG00000141767.1	ENSMUSG00000141767	chr10	93582633	93595655	lncRNA	13.022	32	14	25	11	43	85	1.98441	0.735912	0.719141	1.05321	2.7673	2.30469
ENSMUSG00000090610.4	Gm3571	chr10	93614522	93615581	transcribed_processed_pseudogene	1.059	1	2	3	0	0	4	0.762541	1.29274	1.06115	0	0	1.33363
ENSMUSG00000118842.1	Gm26239	chr10	93643160	93643266	snRNA	0.106	0	0	0	0	0	0	0	0	0	0	0	0
ENSMUSG00000123879.1	ENSMUSG00000123879	chr10	93655838	93663721	lncRNA	7.883	0	0	0	0	0	0	0	0	0	0	0	0
ENSMUSG00000020020.9	Usp44	chr10	93667417	93693950	protein_coding	26.533	6	1	2	27	11	9	0.18261	0.0257982	0.0282355	1.26875	0.347433	0.119764
ENSMUSG00000036112.16	Metap2	chr10	93694351	93732955	protein_coding	38.604	2616	761	2462	2719	5709	15364	54.7223	13.4936	23.8895	87.8164	123.935	140.522
ENSMUSG00000097689.3	4930471D02Rik	chr10	93733011	93750176	lncRNA	17.165	0	0	0	0	0	0	0	0	0	0	0	0
ENSMUSG00002075638.1	Gm55138	chr10	93752031	93752198	snoRNA	0.167	0	0	0	0	0	0	0	0	0	0	0	0
ENSMUSG00000114757.2	Gm48126	chr10	93754952	93772132	unitary_pseudogene	17.18	0	0	0	0	0	0	0	0	0	0	0	0
ENSMUSG00000036099.17	Vezt	chr10	93775027	93871679	protein_coding	96.652	148	103	278	78	140	361	1.23654	0.729461	1.07742	1.0062	1.2139	1.31877
ENSMUSG00000065607.3	Mir331	chr10	93799630	93799725	miRNA	0.095	0	0	0	0	0	0	0	0	0	0	0	0
ENSMUSG00000111349.2	Gm48191	chr10	93863943	93864227	processed_pseudogene	0.284	1	0	0	0	0	0	2.84342	0	0	0	0	0
ENSMUSG00000110869.2	Gm49628	chr10	93869874	93871663	TEC	1.789	0	0	0	0	0	3	0	0	0	0	0	0.592083
ENSMUSG00000020021.5	Fgd6	chr10	93871863	93981201	protein_coding	109.338	166	129	299	74	164	318	1.22602	0.807596	1.02436	0.843838	1.25701	1.0269
ENSMUSG00000110753.2	Gm18391	chr10	93933345	93934002	processed_pseudogene	0.657	0	0	0	0	0	0	0	0	0	0	0	0
ENSMUSG00000111539.2	Gm48372	chr10	93944601	93947015	TEC	2.414	2	0	0	2	1	2	0.669039	0	0	1.03298	0.347158	0.292526
ENSMUSG00000005897.15	Nr2c1	chr10	93983885	94033073	protein_coding	49.188	74	77	133	60	73	108	1.21487	1.07154	1.01285	1.52087	1.24374	0.77524
ENSMUSG00000065296.4	Gm26122	chr10	94020354	94020435	snRNA	0.081	0	0	0	0	0	0	0	0	0	0	0	0
ENSMUSG00000020022.18	Ndufa12	chr10	94034582	94057305	protein_coding	22.723	227	134	456	320	281	761	8.06713	4.03659	7.51711	17.5583	10.3635	11.8247
ENSMUSG00000142648.1	ENSMUSG00000142648	chr10	94059046	94146617	lncRNA	87.571	0	0	0	2	0	0	0	0	0	0.0284753	0	0
ENSMUSG00000142743.1	ENSMUSG00000142743	chr10	94066346	94067507	lncRNA	1.161	0	0	0	0	0	0	0	0	0	0	0	0
ENSMUSG00000142694.1	ENSMUSG00000142694	chr10	94069503	94074506	lncRNA	5.003	0	0	2	0	0	0	0	0	0.149745	0	0	0
ENSMUSG00000053420.7	Gm4792	chr10	94129527	94134565	lncRNA	5.038	0	0	0	0	0	0	0	0	0	0	0	0
ENSMUSG00000020023.19	Tmcc3	chr10	94147811	94426818	protein_coding	279.007	227	293	461	190	143	194	0.657007	0.718833	0.618925	0.849058	0.429522	0.245504
ENSMUSG00000138157.1	ENSMUSG00000138157	chr10	94225968	94231497	lncRNA	5.529	0	2	3	1	0	0	0	0.247605	0.203248	0.225503	0	0
ENSMUSG00000138273.1	ENSMUSG00000138273	chr10	94239010	94240937	lncRNA	1.927	0	2	8	0	0	0	0	0.710434	1.55511	0	0	0
ENSMUSG00000085409.3	Gm16155	chr10	94244753	94247385	lncRNA	2.632	0	0	4	1	1	0	0	0	0.56928	0.47371	0.318404	0
ENSMUSG00000138237.1	ENSMUSG00000138237	chr10	94348509	94350675	lncRNA	2.166	1	1	0	1	0	3	0.372821	0.316022	0	0.575626	0	0.489029
ENSMUSG00000138085.1	ENSMUSG00000138085	chr10	94355867	94375294	lncRNA	19.427	0	2	1	0	0	0	0	0.0704693	0.0192817	0	0	0
ENSMUSG00000138122.1	ENSMUSG00000138122	chr10	94387414	94394932	lncRNA	7.518	0	0	0	0	0	0	0	0	0	0	0	0
ENSMUSG00000086269.4	Tmcc3os	chr10	94403690	94447946	lncRNA	44.256	0	1	0	1	1	0	0	0.0154669	0	0.0281726	0.0189362	0
ENSMUSG00000098544.3	Mir7211	chr10	94421999	94422061	miRNA	0.062	0	0	0	0	2	0	0	0	0	0	27.0335	0
ENSMUSG00000112477.3	Gm48657	chr10	94456402	94484521	lncRNA	28.119	0	0	0	0	0	0	0	0	0	0	0	0
ENSMUSG00000112473.2	Gm48658	chr10	94488658	94488914	processed_pseudogene	0.256	0	0	0	0	0	0	0	0	0	0	0	0
ENSMUSG00000097164.5	Cep83os	chr10	94506887	94525578	lncRNA	18.691	106	108	213	85	129	186	4.57965	3.95519	4.26873	5.67003	5.78392	3.5136
ENSMUSG00000112203.2	Gm49167	chr10	94521567	94524481	TEC	2.914	8	11	8	8	18	11	2.21697	2.58392	1.02838	3.42294	5.17664	1.33283
ENSMUSG00000020024.8	Cep83	chr10	94524516	94626715	protein_coding	102.199	155	131	275	267	306	503	1.22474	0.877405	1.00795	3.25734	2.50922	1.73777
ENSMUSG00000112669.2	Gm48689	chr10	94617836	94623023	lncRNA	5.187	0	0	2	3	4	4	0	0	0.144433	0.721114	0.646262	0.27228
ENSMUSG00000074785.6	Plxnc1	chr10	94626728	94780697	protein_coding	153.969	637	715	1356	104	439	528	3.34091	3.17869	3.29897	0.842168	2.38944	1.2108
ENSMUSG00002076700.1	Gm55195	chr10	94657391	94657517	rRNA	0.126	1	0	5	0	1	4	6.40897	0	14.8645	0	6.65111	11.2089
ENSMUSG00000112736.2	Gm48718	chr10	94717173	94719654	TEC	2.481	0	1	0	0	0	0	0	0.275898	0	0	0	0
ENSMUSG00000129697.1	ENSMUSG00000129697	chr10	94779279	94791039	lncRNA	11.76	1	1	0	0	0	0	0.0686676	0.0582061	0	0	0	0
ENSMUSG00000129659.1	ENSMUSG00000129659	chr10	94782371	94800686	lncRNA	18.315	1	2	2	0	0	3	0.0440912	0.0747478	0.0409049	0	0	0.0578344
ENSMUSG00002075567.1	Gm55196	chr10	94784452	94784755	misc_RNA	0.303	1	0	1	0	2	0	2.66512	0	1.23626	0	5.53162	0
ENSMUSG00000129740.1	ENSMUSG00000129740	chr10	94792933	94798523	lncRNA	5.59	0	0	1	0	0	0	0	0	0.0670101	0	0	0
ENSMUSG00000136956.1	ENSMUSG00000136956	chr10	94801376	94802597	lncRNA	1.221	0	0	0	0	0	0	0	0	0	0	0	0
ENSMUSG00000112277.3	Gm48867	chr10	94829814	94835304	lncRNA	5.49	0	0	0	0	0	0	0	0	0	0	0	0
ENSMUSG00000142226.1	ENSMUSG00000142226	chr10	94835387	94849797	lncRNA	14.41	0	0	0	0	0	0	0	0	0	0	0	0
ENSMUSG00000112677.2	Gm48868	chr10	94952241	94953593	TEC	1.352	0	0	0	0	0	0	0	0	0	0	0	0
ENSMUSG00000112501.3	Gm33091	chr10	94954871	94982413	lncRNA	27.542	1	0	1	0	0	0	0.02932	0	0.0136005	0	0	0
ENSMUSG00000123494.1	ENSMUSG00000123494	chr10	94974014	94979097	lncRNA	5.083	0	0	0	0	0	1	0	0	0	0	0	0.0694627
ENSMUSG00000123535.1	ENSMUSG00000123535	chr10	94981002	94981403	lncRNA	0.401	0	0	0	1	0	0	0	0	0	3.10924	0	0
ENSMUSG00000112682.2	Gm48874	chr10	94996223	95001522	TEC	5.299	0	0	0	0	0	0	0	0	0	0	0	0
ENSMUSG00000045867.11	Cradd	chr10	95010608	95159995	protein_coding	149.387	33	39	81	28	28	112	0.178386	0.178701	0.203107	0.233692	0.157076	0.264714
ENSMUSG00000139657.1	ENSMUSG00000139657	chr10	95017649	95063052	lncRNA	45.403	0	0	0	0	0	0	0	0	0	0	0	0
ENSMUSG00000139812.1	ENSMUSG00000139812	chr10	95022938	95023812	lncRNA	0.874	0	0	0	0	0	0	0	0	0	0	0	0
ENSMUSG00000139773.1	ENSMUSG00000139773	chr10	95099930	95100869	lncRNA	0.939	2	6	6	2	1	4	1.71998	4.37382	2.39352	2.6556	0.892481	1.50406
ENSMUSG00000139735.1	ENSMUSG00000139735	chr10	95138636	95140087	lncRNA	1.451	0	2	1	0	3	0	0	0.943492	0.258157	0	1.73268	0
ENSMUSG00000112744.2	Gm48880	chr10	95148732	95150715	TEC	1.983	2	3	2	1	1	0	0.814453	1.03556	0.377798	0.628747	0.422612	0
ENSMUSG00000112593.3	Gm48882	chr10	95154109	95160634	lncRNA	6.525	4	5	6	4	13	15	0.495038	0.524524	0.344447	0.764325	1.66966	0.811676
ENSMUSG00000100550.4	2310039L15Rik	chr10	95172061	95224299	lncRNA	52.238	0	2	0	0	0	8	0	0.0262071	0	0	0	0.0540724
ENSMUSG00000020027.19	Socs2	chr10	95221224	95253042	protein_coding	31.818	120	118	229	39	61	171	3.04556	2.53854	2.69597	1.52824	1.60665	1.89756
ENSMUSG00000130829.1	ENSMUSG00000130829	chr10	95231558	95232512	lncRNA	0.954	0	0	0	1	0	0	0	0	0	1.30692	0	0
ENSMUSG00000097766.4	5730420D15Rik	chr10	95252845	95279547	lncRNA	26.702	4	0	7	0	1	3	0.120969	0	0.0981988	0	0.0313849	0.0396688
ENSMUSG00000112261.3	Gm47599	chr10	95280494	95297086	lncRNA	16.592	0	0	0	0	0	0	0	0	0	0	0	0
ENSMUSG00000112725.2	Gm47600	chr10	95290534	95290828	processed_pseudogene	0.294	0	0	0	0	0	0	0	0	0	0	0	0
ENSMUSG00000138662.1	ENSMUSG00000138662	chr10	95293781	95294693	lncRNA	0.912	0	0	0	0	0	0	0	0	0	0	0	0
ENSMUSG00000112450.2	Gm3619	chr10	95313205	95313979	processed_pseudogene	0.774	0	0	0	0	0	0	0	0	0	0	0	0
ENSMUSG00000062981.6	Mrpl42	chr10	95316667	95337802	protein_coding	21.135	277	167	333	345	276	797	10.5837	5.40866	5.90193	20.3524	10.9439	13.3146
ENSMUSG00000144145.1	ENSMUSG00000144145	chr10	95348047	95350807	lncRNA	2.76	0	0	2	0	1	0	0	0	0.271439	0	0.303638	0
ENSMUSG00000144178.1	ENSMUSG00000144178	chr10	95348422	95349384	lncRNA	0.962	1	0	0	0	0	0	0.839429	0	0	0	0	0
ENSMUSG00000074781.6	Ube2n	chr10	95351007	95381519	protein_coding	30.512	564	343	932	481	537	1260	14.9268	7.69483	11.4419	19.655	14.7492	14.5805
ENSMUSG00000020029.7	Nudt4	chr10	95382869	95400008	protein_coding	17.139	1027	400	994	871	2104	4523	48.3887	15.9753	21.7246	63.3624	102.879	93.1779
ENSMUSG00000092867.3	Mir3058	chr10	95395093	95395183	miRNA	0.09	0	0	0	1	0	0	0	0	0	13.8534	0	0
ENSMUSG00000144172.1	ENSMUSG00000144172	chr10	95400786	95402127	lncRNA	1.341	3	1	0	0	2	10	1.80656	0.510442	0	0	1.24987	2.63295
ENSMUSG00002075187.1	Gm55210	chr10	95439654	95439978	misc_RNA	0.324	0	0	0	0	0	0	0	0	0	0	0	0
ENSMUSG00000112439.3	Gm33336	chr10	95466097	95468101	lncRNA	2.004	0	0	0	0	1	0	0	0	0	0	0.418184	0
ENSMUSG00000112538.3	Gm47667	chr10	95470321	95475596	lncRNA	5.275	0	0	0	0	0	0	0	0	0	0	0	0
ENSMUSG00000074780.4	Anapc15-ps	chr10	95508853	95509251	protein_coding	0.398	0	0	0	1	0	0	0	0	0	3.13268	0	0
ENSMUSG00000112188.3	Gm47708	chr10	95513520	95575230	lncRNA	61.71	0	0	0	0	0	0	0	0	0	0	0	0
ENSMUSG00000112025.2	Gm47669	chr10	95538913	95539324	processed_pseudogene	0.411	0	0	0	0	0	0	0	0	0	0	0	0
ENSMUSG00000112519.3	Gm47671	chr10	95549812	95553415	lncRNA	3.603	0	0	0	0	0	0	0	0	0	0	0	0
ENSMUSG00000112289.3	1110019B22Rik	chr10	95554995	95603985	lncRNA	48.99	0	3	6	3	0	1	0	0.0419169	0.0458771	0.0763506	0	0.00720716
ENSMUSG00000101517.9	4732465J04Rik	chr10	95581920	95733748	lncRNA	151.828	6	1	11	1	2	6	0.0319123	0.00450841	0.0271389	0.00821196	0.0110393	0.0139531
ENSMUSG00000139521.1	ENSMUSG00000139521	chr10	95608892	95610293	lncRNA	1.401	0	0	0	1	0	0	0	0	0	0.88994	0	0
ENSMUSG00000112771.3	Gm47718	chr10	95647199	95654646	lncRNA	7.447	0	0	0	0	0	0	0	0	0	0	0	0
ENSMUSG00000110353.3	Gm33543	chr10	95659830	95678792	lncRNA	18.962	0	0	0	0	1	0	0	0	0	0	0.0441958	0
ENSMUSG00000111992.2	Gm47724	chr10	95706345	95706661	processed_pseudogene	0.316	0	0	0	0	0	1	0	0	0	0	0	1.11734
ENSMUSG00000077268.3	Gm24433	chr10	95734465	95734597	snoRNA	0.132	0	0	0	0	0	0	0	0	0	0	0	0
ENSMUSG00000122674.1	ENSMUSG00000122674	chr10	95754834	95759703	lncRNA	4.869	0	0	0	0	0	0	0	0	0	0	0	0
ENSMUSG00000036499.10	Eea1	chr10	95776512	95881380	protein_coding	104.868	305	413	631	179	412	649	2.34864	2.69577	2.25392	2.12818	3.29245	2.18511
ENSMUSG00000117008.2	Gm49817	chr10	95883490	95931867	unitary_pseudogene	48.377	1	1	0	0	0	0	0.0166924	0.0141494	0	0	0	0
ENSMUSG00000142085.1	ENSMUSG00000142085	chr10	95903743	95922316	lncRNA	18.573	0	0	0	0	0	0	0	0	0	0	0	0
ENSMUSG00000112316.2	Gm48425	chr10	95963847	95965604	processed_pseudogene	1.757	0	0	0	0	0	0	0	0	0	0	0	0
ENSMUSG00000096486.2	Atg5lrt	chr10	95972465	95972776	protein_coding	0.311	0	0	0	0	0	0	0	0	0	0	0	0
ENSMUSG00000130626.1	ENSMUSG00000130626	chr10	95993138	95998097	lncRNA	4.959	1	2	6	0	2	0	0.162841	0.276065	0.45322	0	0.337988	0
ENSMUSG00000112762.3	4930459C07Rik	chr10	95999842	96137247	lncRNA	137.405	8	5	14	1	4	6	0.0470161	0.0249082	0.0381661	0.00907395	0.0243962	0.0154177
ENSMUSG00002076793.1	Gm55227	chr10	96000193	96000293	miRNA	0.1	0	0	0	0	0	0	0	0	0	0	0	0
ENSMUSG00000130545.1	ENSMUSG00000130545	chr10	96059405	96094826	lncRNA	35.421	0	3	0	0	0	0	0	0.0579744	0	0	0	0
ENSMUSG00000130667.1	ENSMUSG00000130667	chr10	96099130	96099571	lncRNA	0.441	0	0	0	0	0	0	0	0	0	0	0	0
ENSMUSG00000112234.3	Gm48427	chr10	96141298	96198395	lncRNA	57.097	7	6	13	1	2	39	0.0990019	0.0719306	0.0852868	0.0218366	0.029355	0.24117
ENSMUSG00000126522.1	ENSMUSG00000126522	chr10	96141334	96144632	lncRNA	3.298	1	1	1	0	0	0	0.244855	0.207551	0.11358	0	0	0
ENSMUSG00000112749.3	Gm48428	chr10	96169471	96181729	lncRNA	12.258	1	4	29	0	3	0	0.0658778	0.223365	0.886197	0	0.2051	0
ENSMUSG00000126364.1	ENSMUSG00000126364	chr10	96188183	96233888	lncRNA	45.705	2	2	9	0	0	0	0.0353366	0.0299531	0.0737617	0	0	0
ENSMUSG00000120516.2	Gm56972	chr10	96207089	96211031	lncRNA	3.942	0	0	4	0	1	0	0	0	0.380098	0	0.212593	0
ENSMUSG00000094249.3	Gm20091	chr10	96244712	96244900	processed_pseudogene	0.188	0	0	5	0	0	0	0	0	9.9624	0	0	0
ENSMUSG00000133935.1	ENSMUSG00000133935	chr10	96288276	96291454	lncRNA	3.178	0	0	0	0	0	0	0	0	0	0	0	0
ENSMUSG00000097939.2	Gm8601	chr10	96312341	96313249	processed_pseudogene	0.908	0	0	2	0	0	0	0	0	0.82508	0	0	0
ENSMUSG00000112354.4	Gm33843	chr10	96325712	96431607	lncRNA	105.895	17	23	54	3	7	3	0.129638	0.148672	0.191016	0.0353219	0.0553971	0.0100027
ENSMUSG00000139560.1	ENSMUSG00000139560	chr10	96451932	96452676	lncRNA	0.744	3	0	0	1	1	3	3.25617	0	0	1.67581	1.1264	1.42371
ENSMUSG00000036478.9	Btg1	chr10	96452868	96458671	protein_coding	5.803	3390	2348	7734	1007	876	2743	471.744	276.963	499.233	216.359	126.508	166.896
ENSMUSG00000142389.1	ENSMUSG00000142389	chr10	96462085	96464366	lncRNA	2.281	0	0	0	0	1	0	0	0	0	0	0.3674	0
ENSMUSG00000125375.1	ENSMUSG00000125375	chr10	96482476	96483267	lncRNA	0.791	0	0	0	0	0	0	0	0	0	0	0	0
ENSMUSG00000133505.1	ENSMUSG00000133505	chr10	96499185	96500088	lncRNA	0.903	0	0	0	0	0	0	0	0	0	0	0	0
ENSMUSG00000112362.2	Gm48507	chr10	96547669	96547948	processed_pseudogene	0.279	0	0	0	0	1	0	0	0	0	0	3.00373	0
ENSMUSG00000138145.1	ENSMUSG00000138145	chr10	96557282	96558514	lncRNA	1.232	0	0	0	3	0	0	0	0	0	3.03605	0	0
ENSMUSG00000133070.1	ENSMUSG00000133070	chr10	96559604	96592200	lncRNA	32.596	0	0	0	1	0	0	0	0	0	0.0382503	0	0
ENSMUSG00000112588.2	Gm6859	chr10	96604487	96605690	processed_pseudogene	1.203	0	0	0	0	0	0	0	0	0	0	0	0
ENSMUSG00000112293.2	Gm48509	chr10	96634250	96634586	processed_pseudogene	0.336	0	0	0	0	0	0	0	0	0	0	0	0
ENSMUSG00000111912.2	Gm48521	chr10	96636901	96720570	lncRNA	83.669	0	0	0	0	0	0	0	0	0	0	0	0
ENSMUSG00002076541.1	Gm55229	chr10	96691444	96691532	miRNA	0.088	0	0	0	0	0	0	0	0	0	0	0	0
ENSMUSG00000112488.3	Gm33981	chr10	96738895	96794755	lncRNA	55.86	0	0	0	0	0	0	0	0	0	0	0	0
ENSMUSG00000129038.1	ENSMUSG00000129038	chr10	96817027	96820903	lncRNA	3.876	0	0	0	0	0	0	0	0	0	0	0	0
ENSMUSG00000111924.3	4930556N09Rik	chr10	96871602	96896937	lncRNA	25.335	0	0	0	0	0	0	0	0	0	0	0	0
ENSMUSG00000112631.2	Gm48555	chr10	96941355	96942446	processed_pseudogene	1.091	0	0	0	0	0	0	0	0	0	0	0	0
ENSMUSG00000138292.1	ENSMUSG00000138292	chr10	96944611	96946737	lncRNA	2.126	0	0	0	0	0	0	0	0	0	0	0	0
ENSMUSG00000112892.2	Gm8613	chr10	97035057	97036232	processed_pseudogene	1.175	0	0	0	0	0	0	0	0	0	0	0	0
ENSMUSG00000111981.2	Gm18515	chr10	97077774	97079070	processed_pseudogene	1.296	0	0	0	0	0	0	0	0	0	0	0	0
ENSMUSG00000123402.1	ENSMUSG00000123402	chr10	97198721	97264461	lncRNA	65.74	0	1	0	0	0	0	0	0.0104123	0	0	0	0
ENSMUSG00000123442.1	ENSMUSG00000123442	chr10	97236159	97236843	lncRNA	0.684	0	0	0	0	0	0	0	0	0	0	0	0
ENSMUSG00000105557.3	Mir3966	chr10	97259340	97259424	miRNA	0.084	0	0	0	0	0	0	0	0	0	0	0	0
ENSMUSG00000019929.17	Dcn	chr10	97315471	97354005	protein_coding	38.534	327	224	627	86	156	155	6.85271	3.97905	6.09502	2.78261	3.3927	1.42023
ENSMUSG00000036446.6	Lum	chr10	97400990	97408565	protein_coding	7.575	6	7	8	0	6	6	0.639628	0.632544	0.395603	0	0.663794	0.279666
ENSMUSG00000112484.3	4930473O22Rik	chr10	97421226	97479957	lncRNA	58.731	0	0	0	0	0	0	0	0	0	0	0	0
ENSMUSG00000019932.9	Kera	chr10	97442741	97449554	protein_coding	6.813	0	0	0	0	0	0	0	0	0	0	0	0
ENSMUSG00000019936.11	Epyc	chr10	97479930	97518316	protein_coding	38.386	0	0	0	0	0	0	0	0	0	0	0	0
ENSMUSG00000074776.6	Gm10754	chr10	97516944	97803553	lncRNA	286.609	0	0	0	0	0	0	0	0	0	0	0	0
ENSMUSG00000047025.6	Ccer1	chr10	97528921	97530785	protein_coding	1.864	0	0	0	0	0	0	0	0	0	0	0	0
ENSMUSG00000112497.3	4930525C09Rik	chr10	97531118	97638487	lncRNA	107.369	0	0	0	0	0	0	0	0	0	0	0	0
ENSMUSG00000132345.1	ENSMUSG00000132345	chr10	97540153	97550537	lncRNA	10.384	0	0	0	0	0	0	0	0	0	0	0	0
ENSMUSG00000079183.3	C030005K15Rik	chr10	97560736	97562617	lncRNA	1.881	0	0	0	0	0	0	0	0	0	0	0	0
ENSMUSG00000089097.3	Gm25658	chr10	97580619	97580746	snoRNA	0.127	0	0	0	0	0	0	0	0	0	0	0	0
ENSMUSG00000132300.1	ENSMUSG00000132300	chr10	97683608	97714388	lncRNA	30.78	0	0	0	0	0	0	0	0	0	0	0	0
ENSMUSG00000112896.3	Gm8633	chr10	98130600	98187736	lncRNA	57.136	0	0	0	0	0	0	0	0	0	0	0	0
ENSMUSG00000112457.2	Gm48687	chr10	98136881	98137115	processed_pseudogene	0.234	0	0	0	0	0	0	0	0	0	0	0	0
ENSMUSG00000102310.2	Gm37631	chr10	98322372	98322735	TEC	0.363	0	0	0	0	0	0	0	0	0	0	0	0
ENSMUSG00000123628.1	ENSMUSG00000123628	chr10	98344646	98373764	lncRNA	29.118	0	0	0	0	0	0	0	0	0	0	0	0
ENSMUSG00000112874.3	Gm34297	chr10	98373340	98405698	lncRNA	32.358	0	2	0	0	1	0	0	0.0423081	0	0	0.025899	0
ENSMUSG00000123671.1	ENSMUSG00000123671	chr10	98394874	98409393	lncRNA	14.519	0	0	0	0	0	0	0	0	0	0	0	0
ENSMUSG00000112647.3	Gm5427	chr10	98489661	98536475	lncRNA	46.814	1	1	0	0	4	3	0.0172498	0.0146218	0	0	0.0716059	0.0226265
ENSMUSG00000122348.1	ENSMUSG00000122348	chr10	98512693	98540576	lncRNA	27.883	0	1	0	0	4	2	0	0.0245491	0	0	0.120222	0.0253257
ENSMUSG00000123271.1	ENSMUSG00000123271	chr10	98601599	98618876	lncRNA	17.277	0	0	0	0	0	0	0	0	0	0	0	0
ENSMUSG00000136550.1	ENSMUSG00000136550	chr10	98637554	98645697	lncRNA	8.143	0	1	0	1	0	0	0	0.0840603	0	0.153114	0	0
ENSMUSG00000136687.1	ENSMUSG00000136687	chr10	98669395	98718510	lncRNA	49.115	26	16	16	12	42	0	0.427482	0.222988	0.122027	0.304625	0.716638	0
ENSMUSG00000136728.1	ENSMUSG00000136728	chr10	98687884	98706878	lncRNA	18.994	6	1	4	0	0	0	0.25509	0.0360379	0.0788852	0	0	0
ENSMUSG00000019943.11	Atp2b1	chr10	98750268	98862005	protein_coding	111.737	714	761	1391	508	938	1012	5.16012	4.6619	4.66318	5.66846	7.03511	3.19783
ENSMUSG00000131749.1	ENSMUSG00000131749	chr10	98870718	98872822	lncRNA	2.104	1	0	2	0	0	1	0.383807	0	0.356071	0	0	0.167813
ENSMUSG00000112660.2	Gm48761	chr10	98875334	98877305	TEC	1.971	0	0	0	0	0	0	0	0	0	0	0	0
ENSMUSG00000112346.3	Gm48768	chr10	98935430	98947472	lncRNA	12.042	59	33	172	63	24	58	3.95651	1.87582	5.35034	6.5229	1.67023	1.7006
ENSMUSG00000019952.16	Poc1b	chr10	98942898	99033936	protein_coding	91.038	131	98	320	122	108	240	1.162	0.73685	1.31668	1.67084	0.994182	0.930809
ENSMUSG00000090035.4	Galnt4	chr10	98944021	98949109	protein_coding	5.088	196	124	373	168	104	132	31.1077	16.6821	27.4608	41.1681	17.1297	9.16007
ENSMUSG00000124755.1	ENSMUSG00000124755	chr10	98955786	98956141	lncRNA	0.355	1	1	0	0	0	0	2.27473	1.92818	0	0	0	0
ENSMUSG00000055108.7	Phxr2	chr10	98961029	98962187	lncRNA	1.158	3	1	0	0	0	0	2.09205	0.591108	0	0	0	0
ENSMUSG00000089994.2	Gm16239	chr10	99015046	99020472	lncRNA	5.426	1	1	0	2	1	0	0.148826	0.126152	0	0.459567	0.154449	0
ENSMUSG00000112805.3	Gm34574	chr10	99052258	99067758	lncRNA	15.5	0	0	0	33	0	0	0	0	0	2.65449	0	0
ENSMUSG00000112902.3	Gm48884	chr10	99068524	99073478	lncRNA	4.954	0	0	0	0	0	0	0	0	0	0	0	0
ENSMUSG00000111923.4	Gm34777	chr10	99068898	99079451	lncRNA	10.553	1	4	8	7	0	0	0.0765214	0.259454	0.283966	0.827029	0	0
ENSMUSG00000120503.2	Gm56965	chr10	99074796	99099752	lncRNA	24.956	70	67	147	70	44	30	2.26507	1.8377	2.20645	3.49721	1.47755	0.424442
ENSMUSG00000120240.2	Gm56968	chr10	99097225	99099066	lncRNA	1.841	2	3	0	0	2	0	0.877274	1.11543	0	0	0.910418	0
ENSMUSG00000019960.9	Dusp6	chr10	99099093	99103351	protein_coding	4.258	378	316	597	278	140	335	71.6878	50.7992	52.5195	81.4025	27.5542	27.7786
ENSMUSG00000112384.3	Gm34921	chr10	99103268	99106545	lncRNA	3.277	28	8	27	10	8	47	6.89986	1.67105	3.08631	3.80472	2.04587	5.06399
ENSMUSG00000112544.3	Gm48089	chr10	99103751	99114950	lncRNA	11.199	1	0	2	0	0	0	0.0721074	0	0.0668964	0	0	0
ENSMUSG00000129503.1	ENSMUSG00000129503	chr10	99108971	99121032	lncRNA	12.061	0	1	1	2	0	0	0	0.0567535	0.0310576	0.20675	0	0
ENSMUSG00000044633.6	B530045E10Rik	chr10	99134750	99259676	lncRNA	124.926	0	0	0	0	0	0	0	0	0	0	0	0
ENSMUSG00000123866.1	ENSMUSG00000123866	chr10	99212748	99226941	lncRNA	14.193	0	0	0	0	0	0	0	0	0	0	0	0
ENSMUSG00000112082.4	Gm35035	chr10	99273629	99296164	lncRNA	22.535	34	19	49	0	4	5	1.21837	0.577127	0.814499	0	0.148754	0.0783401
ENSMUSG00000090665.3	Gad1-ps	chr10	99279906	99281681	processed_pseudogene	1.775	8	8	22	2	15	16	3.63957	3.08509	4.64276	1.40485	7.08203	3.18268
ENSMUSG00000124624.1	ENSMUSG00000124624	chr10	99286205	99287222	lncRNA	1.017	3	0	9	0	0	5	2.3821	0	3.31492	0	0	1.73588
ENSMUSG00000112265.3	Gm34983	chr10	99295551	99377191	lncRNA	81.64	16	4	12	0	5	12	0.158262	0.0335376	0.0550592	0	0.0513253	0.0518979
ENSMUSG00000120467.2	Gm56957	chr10	99296368	99303548	lncRNA	7.18	6	3	12	2	12	0	0.674817	0.286004	0.626049	0.3473	1.40062	0
ENSMUSG00000124520.1	ENSMUSG00000124520	chr10	99323937	99332030	lncRNA	8.093	1	2	0	0	0	0	0.0997814	0.169159	0	0	0	0
ENSMUSG00000112180.2	Gm48085	chr10	99373484	99373931	processed_pseudogene	0.447	0	0	0	0	0	0	0	0	0	0	0	0
ENSMUSG00000112810.3	Gm35101	chr10	99445029	99525782	lncRNA	80.753	2	0	1	0	1	0	0.02	0	0.00463867	0	0.0103778	0
ENSMUSG00000112503.3	Gm18409	chr10	99474584	99475112	transcribed_processed_pseudogene	0.528	0	0	0	0	0	0	0	0	0	0	0	0
ENSMUSG00000121688.2	Gm18409	chr10	99474593	99514234	lncRNA	39.641	1	0	0	0	0	0	0.0203711	0	0	0	0	0
ENSMUSG00000137392.1	ENSMUSG00000137392	chr10	99514893	99525199	lncRNA	10.306	0	0	0	0	0	0	0	0	0	0	0	0
ENSMUSG00000113032.2	Gm47578	chr10	99555005	99727020	lncRNA	172.015	0	0	0	0	0	0	0	0	0	0	0	0
ENSMUSG00000137583.1	ENSMUSG00000137583	chr10	99583873	99584986	lncRNA	1.113	0	0	0	0	0	0	0	0	0	0	0	0
ENSMUSG00000046934.6	Csl	chr10	99593568	99595520	protein_coding	1.952	0	0	2	0	1	0	0	0	0.383797	0	0.429324	0
ENSMUSG00000112304.3	Gm35206	chr10	99595361	99666424	lncRNA	71.063	1	0	0	0	1	0	0.0113636	0	0	0	0.0117929	0
ENSMUSG00000112463.2	Gm47579	chr10	99701234	99701882	processed_pseudogene	0.648	0	0	0	0	0	0	0	0	0	0	0	0
ENSMUSG00000120427.2	Gm56951	chr10	99738683	99788948	lncRNA	50.265	12	6	13	1	0	0	0.192786	0.0817074	0.096879	0.0248046	0	0
ENSMUSG00000125447.1	ENSMUSG00000125447	chr10	99762167	99765622	lncRNA	3.455	0	0	4	0	1	0	0	0	0.433674	0	0.242559	0
ENSMUSG00000112299.2	Gm17870	chr10	99824483	99825656	processed_pseudogene	1.173	0	0	0	0	0	0	0	0	0	0	0	0
ENSMUSG00000019966.19	Kitl	chr10	99851492	99936278	protein_coding	84.786	534	392	429	84	330	643	5.086	3.16474	1.89533	1.23525	3.26178	2.67768
ENSMUSG00000143918.1	ENSMUSG00000143918	chr10	99938588	99939875	lncRNA	1.287	0	0	0	0	0	0	0	0	0	0	0	0
ENSMUSG00000112831.3	Gm35533	chr10	99965506	99980036	lncRNA	14.53	2	4	1	0	4	0	0.111154	0.188439	0.0257802	0	0.230706	0
ENSMUSG00002075807.1	Gm55382	chr10	99975363	99975472	miRNA	0.109	3	0	2	1	1	1	22.2256	0	6.87314	11.4386	7.68844	3.23926
ENSMUSG00002076343.1	Gm55383	chr10	99980116	99980225	miRNA	0.109	0	0	0	0	0	0	0	0	0	0	0	0
ENSMUSG00000126827.1	ENSMUSG00000126827	chr10	100033058	100033348	lncRNA	0.29	0	0	0	0	0	0	0	0	0	0	0	0
ENSMUSG00000112633.2	Gm47627	chr10	100039736	100040204	TEC	0.468	0	0	0	0	0	0	0	0	0	0	0	0
ENSMUSG00000112245.3	Gm8689	chr10	100133577	100134514	unprocessed_pseudogene	0.937	0	0	0	0	0	0	0	0	0	0	0	0
ENSMUSG00000112069.3	Gm9476	chr10	100138736	100143056	unprocessed_pseudogene	4.32	0	0	0	0	0	0	0	0	0	0	0	0
ENSMUSG00000112522.2	Gm47632	chr10	100152886	100156132	processed_pseudogene	3.246	0	0	0	0	0	0	0	0	0	0	0	0
ENSMUSG00000112122.2	Gm47628	chr10	100156175	100157287	processed_pseudogene	1.112	0	0	0	0	0	0	0	0	0	0	0	0
ENSMUSG00000112178.2	Gm47630	chr10	100156964	100157233	processed_pseudogene	0.269	0	0	0	0	0	0	0	0	0	0	0	0
ENSMUSG00000112737.3	Gm4898	chr10	100161317	100162155	unprocessed_pseudogene	0.838	0	0	0	0	0	0	0	0	0	0	0	0
ENSMUSG00000112408.3	Gm8701	chr10	100166411	100167275	unprocessed_pseudogene	0.864	0	0	0	0	0	0	0	0	0	0	0	0
ENSMUSG00000094314.6	Alyreffm4	chr10	100171538	100172451	protein_coding	0.913	0	0	0	0	0	0	0	0	0	0	0	0
ENSMUSG00000091101.3	Alyreffm5	chr10	100176698	100177624	protein_coding	0.926	0	0	0	0	0	0	0	0	0	0	0	0
ENSMUSG00000112931.2	Alyreffm6	chr10	100181834	100182743	protein_coding	0.909	0	0	0	0	0	0	0	0	0	0	0	0
ENSMUSG00000112856.2	Alyreffm7	chr10	100186955	100187864	protein_coding	0.909	0	0	0	0	0	0	0	0	0	0	0	0
ENSMUSG00000142679.1	ENSMUSG00000142679	chr10	100191119	100193270	lncRNA	2.151	0	0	0	0	0	0	0	0	0	0	0	0
ENSMUSG00000091552.3	Gm8711	chr10	100192097	100192979	transcribed_unprocessed_pseudogene	0.882	0	0	0	0	0	0	0	0	0	0	0	0
ENSMUSG00000096744.2	Alyreffm8	chr10	100197200	100198109	protein_coding	0.909	0	0	0	0	0	0	0	0	0	0	0	0
ENSMUSG00000095673.3	Alyreffm12	chr10	100202391	100203251	protein_coding	0.86	0	0	0	0	0	0	0	0	0	0	0	0
ENSMUSG00000112480.2	Gm4310	chr10	100207107	100207995	unprocessed_pseudogene	0.888	0	0	0	0	0	0	0	0	0	0	0	0
ENSMUSG00000112485.2	Gm47631	chr10	100208725	100219693	lncRNA	10.968	0	0	0	0	0	0	0	0	0	0	0	0
ENSMUSG00000134067.1	ENSMUSG00000134067	chr10	100212026	100214259	lncRNA	2.233	0	0	0	0	0	0	0	0	0	0	0	0
ENSMUSG00000112777.2	Gm8723	chr10	100212322	100213141	transcribed_unprocessed_pseudogene	0.819	0	0	0	0	0	0	0	0	0	0	0	0
ENSMUSG00000096640.5	Alyreffm9	chr10	100217532	100218392	protein_coding	0.86	0	0	0	0	0	0	0	0	0	0	0	0
ENSMUSG00000126853.1	ENSMUSG00000126853	chr10	100231836	100251394	lncRNA	19.558	0	0	0	0	0	0	0	0	0	0	0	0
ENSMUSG00000112453.2	Gm4781	chr10	100232152	100232932	transcribed_unprocessed_pseudogene	0.78	0	0	0	0	0	0	0	0	0	0	0	0
ENSMUSG00000112580.2	Gm47673	chr10	100268800	100269431	TEC	0.631	0	0	0	0	0	0	0	0	0	0	0	0
ENSMUSG00000036676.15	Tmtc3	chr10	100279764	100323212	protein_coding	43.448	86	85	98	49	216	246	1.59841	1.33914	0.844906	1.40613	4.16628	1.99911
ENSMUSG00000019971.11	Cep290	chr10	100323420	100410702	protein_coding	87.282	152	96	126	76	337	557	1.4063	0.752874	0.540751	1.08564	3.23571	2.25321
ENSMUSG00000124005.1	ENSMUSG00000124005	chr10	100354259	100377027	lncRNA	22.768	5	2	2	3	8	8	0.177339	0.0601285	0.0329046	0.164284	0.294462	0.124061
ENSMUSG00000046567.11	Rlig1	chr10	100408127	100426285	protein_coding	18.158	116	58	101	37	263	444	5.1588	2.18643	2.08356	2.54058	12.1382	8.6335
ENSMUSG00000112000.2	Gm47956	chr10	100413288	100419573	lncRNA	6.285	16	9	7	2	27	46	2.05577	0.980196	0.4172	0.396756	3.60017	2.58419
ENSMUSG00000135220.1	ENSMUSG00000135220	chr10	100424493	100425268	lncRNA	0.775	4	6	4	2	28	29	4.1679	5.29938	1.93335	3.21756	30.2776	13.212
ENSMUSG00000056912.13	1700017N19Rik	chr10	100426346	100454263	protein_coding	27.917	0	0	0	0	0	0	0	0	0	0	0	0
ENSMUSG00000140199.1	ENSMUSG00000140199	chr10	100426967	100428136	lncRNA	1.169	0	0	0	0	0	0	0	0	0	0	0	0
ENSMUSG00000112328.2	Gm47325	chr10	100487492	100487804	processed_pseudogene	0.312	0	0	0	0	0	0	0	0	0	0	0	0
ENSMUSG00000112104.3	Gm35722	chr10	100536052	100577503	lncRNA	41.451	0	0	0	0	0	0	0	0	0	0	0	0
ENSMUSG00000132354.1	ENSMUSG00000132354	chr10	100686446	100727321	lncRNA	40.875	0	0	0	0	0	0	0	0	0	0	0	0
ENSMUSG00000111906.2	Gm19233	chr10	101107482	101108417	processed_pseudogene	0.935	0	0	0	0	0	0	0	0	0	0	0	0
ENSMUSG00000138781.1	ENSMUSG00000138781	chr10	101203503	101209813	lncRNA	6.31	0	0	0	0	0	0	0	0	0	0	0	0
ENSMUSG00000087723.3	Gm26278	chr10	101380038	101380169	snoRNA	0.131	0	0	0	0	0	0	0	0	0	0	0	0
ENSMUSG00000134803.1	ENSMUSG00000134803	chr10	101401087	101411196	lncRNA	10.109	0	0	0	0	0	0	0	0	0	0	0	0
ENSMUSG00000019888.18	Mgat4c	chr10	101517348	102227330	protein_coding	709.982	0	0	0	0	2	0	0	0	0	0	0.00236074	0
ENSMUSG00000111931.2	Gm47032	chr10	101566636	101567422	TEC	0.786	0	0	0	0	0	0	0	0	0	0	0	0
ENSMUSG00000092952.3	Mir3059	chr10	101608553	101608633	miRNA	0.08	0	0	0	0	0	0	0	0	0	0	0	0
ENSMUSG00000127409.1	ENSMUSG00000127409	chr10	101749507	101822442	lncRNA	72.935	0	0	0	0	0	0	0	0	0	0	0	0
ENSMUSG00000127453.1	ENSMUSG00000127453	chr10	101993499	101994673	lncRNA	1.174	0	0	0	0	0	0	0	0	0	0	0	0
ENSMUSG00000112342.2	Gm47031	chr10	102155474	102157755	lncRNA	2.281	0	0	0	0	0	0	0	0	0	0	0	0
ENSMUSG00000111990.2	Gm47033	chr10	102251744	102253875	lncRNA	2.131	0	0	0	0	0	0	0	0	0	0	0	0
ENSMUSG00000112012.2	Gm47025	chr10	102267769	102268199	TEC	0.43	0	0	0	0	0	0	0	0	0	0	0	0
ENSMUSG00000112073.2	Gm47101	chr10	102271130	102271404	lncRNA	0.274	0	0	0	0	0	0	0	0	0	0	0	0
ENSMUSG00000098139.2	Gm26988	chr10	102296059	102297003	processed_pseudogene	0.944	0	0	0	0	0	0	0	0	0	0	0	0
ENSMUSG00000019890.5	Nts	chr10	102317617	102326347	protein_coding	8.73	1	4	3	25	1	54	0.0925006	0.313633	0.128724	3.57046	0.0959954	2.18399
ENSMUSG00000133916.1	ENSMUSG00000133916	chr10	102346391	102348410	lncRNA	2.019	0	0	0	0	1	1	0	0	0	0	0.415077	0.174878
ENSMUSG00000044921.6	Rassf9	chr10	102348083	102385597	protein_coding	37.514	1	5	3	4	0	18	0.0215261	0.0912331	0.0299557	0.132943	0	0.169415
ENSMUSG00000112845.3	Gm47143	chr10	102473637	102530430	lncRNA	56.793	0	0	0	0	0	0	0	0	0	0	0	0
ENSMUSG00000127673.1	ENSMUSG00000127673	chr10	102510383	102519387	lncRNA	9.004	0	0	0	0	0	0	0	0	0	0	0	0
ENSMUSG00000112221.2	Gm47142	chr10	102518930	102519176	processed_pseudogene	0.246	0	0	0	0	0	0	0	0	0	0	0	0
ENSMUSG00000121695.2	ENSMUSG00000121695	chr10	102655114	102693726	lncRNA	38.612	0	0	0	0	0	0	0	0	0	0	0	0
ENSMUSG00000112046.3	Gm5175	chr10	102655232	102655760	transcribed_processed_pseudogene	0.528	0	0	0	0	0	0	0	0	0	0	0	0
ENSMUSG00000036602.15	Alx1	chr10	102834568	102866076	protein_coding	31.508	0	0	0	0	0	0	0	0	0	0	0	0
ENSMUSG00000127145.1	ENSMUSG00000127145	chr10	102863960	102866952	lncRNA	2.992	0	0	0	0	0	0	0	0	0	0	0	0
ENSMUSG00000090638.2	Gm17028	chr10	102865340	102866205	lncRNA	0.865	0	0	0	0	0	0	0	0	0	0	0	0
ENSMUSG00000019892.14	Lrriq1	chr10	102881892	103072183	protein_coding	190.291	0	0	0	0	0	0	0	0	0	0	0	0
ENSMUSG00000077528.3	Gm25376	chr10	102957097	102957229	snoRNA	0.132	0	0	0	0	0	0	0	0	0	0	0	0
ENSMUSG00000112622.2	Gm47164	chr10	103043609	103049298	TEC	5.689	0	0	0	0	0	0	0	0	0	0	0	0
ENSMUSG00000132806.1	ENSMUSG00000132806	chr10	103202359	103204527	lncRNA	2.168	1	0	0	0	2	0	0.372477	0	0	0	0.7731	0
ENSMUSG00000019894.15	Slc6a15	chr10	103203644	103255238	protein_coding	51.594	7	18	5	1	8	19	0.109561	0.238808	0.0363013	0.0241657	0.129944	0.130025
ENSMUSG00000112923.2	Gm8768	chr10	103265771	103266596	processed_pseudogene	0.825	0	0	0	0	0	0	0	0	0	0	0	0
ENSMUSG00000112636.2	Gm47223	chr10	103343223	103402426	lncRNA	59.203	0	0	0	0	0	0	0	0	0	0	0	0
ENSMUSG00000112319.2	Gm47221	chr10	103348789	103407546	lncRNA	58.757	0	0	0	0	0	0	0	0	0	0	0	0
ENSMUSG00000112644.2	Gm47220	chr10	103403507	103403912	processed_pseudogene	0.405	0	0	0	0	0	0	0	0	0	0	0	0
ENSMUSG00000112839.2	Gm47222	chr10	103405070	103405262	processed_pseudogene	0.192	0	0	0	0	0	0	0	0	0	0	0	0
ENSMUSG00000098173.2	Gm26923	chr10	103417259	103418254	processed_pseudogene	0.995	0	0	0	0	0	0	0	0	0	0	0	0
ENSMUSG00000112554.2	Gm47224	chr10	103692128	103694193	lncRNA	2.065	0	0	0	0	0	0	0	0	0	0	0	0
ENSMUSG00000112570.2	Gm47225	chr10	103729399	103729667	processed_pseudogene	0.268	0	0	0	0	0	0	0	0	0	0	0	0
ENSMUSG00000064630.4	Gm25143	chr10	103795404	103795512	snRNA	0.108	0	0	0	0	0	0	0	0	0	0	0	0
ENSMUSG00000112281.2	Gm47226	chr10	103822854	103823767	lncRNA	0.913	0	0	0	0	0	0	0	0	0	0	0	0
ENSMUSG00000112403.2	Gm47227	chr10	103918086	103918202	processed_pseudogene	0.116	0	0	0	0	0	0	0	0	0	0	0	0
ENSMUSG00000112382.2	Gm47228	chr10	103932184	103932622	processed_pseudogene	0.438	0	0	0	0	0	0	0	0	0	0	0	0
ENSMUSG00000091779.10	Alyreffm11	chr10	103978848	103981317	protein_coding	2.469	0	0	0	0	0	0	0	0	0	0	0	0
ENSMUSG00000097427.6	Alyreffm14	chr10	103987358	103989826	protein_coding	2.468	0	0	0	0	0	0	0	0	0	0	0	0
ENSMUSG00000097878.6	Alyreffm13	chr10	103995867	103998334	protein_coding	2.467	0	0	0	0	0	0	0	0	0	0	0	0
ENSMUSG00000097550.8	Alyreffm16	chr10	104004376	104006844	protein_coding	2.468	0	0	0	0	0	0	0	0	0	0	0	0
ENSMUSG00000094144.10	Alyreffm17	chr10	104012885	104015352	protein_coding	2.467	0	0	0	0	0	0	0	0	0	0	0	0
ENSMUSG00000095022.10	Alyreffm15	chr10	104021394	104023861	protein_coding	2.467	0	0	0	0	0	0	0	0	0	0	0	0
ENSMUSG00000090854.11	Alyreffm10	chr10	104029903	104032383	protein_coding	2.48	0	0	0	0	0	0	0	0	0	0	0	0
ENSMUSG00000088343.3	Gm22339	chr10	104060699	104060760	snRNA	0.061	0	0	0	0	0	0	0	0	0	0	0	0
ENSMUSG00000099264.3	Mir6411	chr10	104123130	104123237	miRNA	0.107	0	0	0	0	0	0	0	0	0	0	0	0
ENSMUSG00000089182.3	Gm22945	chr10	104306912	104307068	snRNA	0.156	0	0	0	0	0	0	0	0	0	0	0	0
ENSMUSG00000128365.1	ENSMUSG00000128365	chr10	104522105	104550833	lncRNA	28.728	0	0	0	0	0	0	0	0	0	0	0	0
ENSMUSG00000089019.3	Gm25522	chr10	104701065	104701169	snRNA	0.104	0	0	0	0	0	0	0	0	0	0	0	0
ENSMUSG00000112044.2	Gm48184	chr10	104710073	104710345	processed_pseudogene	0.272	0	0	0	0	0	0	0	0	0	0	0	0
ENSMUSG00000064432.3	Gm25587	chr10	104876134	104876299	snRNA	0.165	0	0	0	0	0	0	0	0	0	0	0	0
ENSMUSG00000130103.1	ENSMUSG00000130103	chr10	104906044	104915472	lncRNA	9.428	0	0	0	0	0	0	0	0	0	0	0	0
ENSMUSG00000077407.3	Gm25422	chr10	104976068	104976196	snoRNA	0.128	0	0	0	0	0	0	0	0	0	0	0	0
ENSMUSG00000103775.2	Gm36997	chr10	104978097	104978803	TEC	0.706	0	0	0	0	0	0	0	0	0	0	0	0
ENSMUSG00000036019.9	Tmtc2	chr10	105023524	105410312	protein_coding	386.788	17	11	10	3	16	18	0.0354924	0.0194668	0.00968454	0.00967046	0.0346666	0.0164313
ENSMUSG00000112193.2	Gm48206	chr10	105176110	105178175	TEC	2.065	0	0	0	0	0	0	0	0	0	0	0	0
ENSMUSG00000112176.2	Gm48205	chr10	105213201	105213337	TEC	0.136	0	0	0	0	0	0	0	0	0	0	0	0
ENSMUSG00000112512.2	Gm48203	chr10	105228363	105230147	TEC	1.784	0	0	0	0	0	0	0	0	0	0	0	0
ENSMUSG00000128905.1	ENSMUSG00000128905	chr10	105249156	105250611	lncRNA	1.455	3	1	0	0	1	0	1.66501	0.470449	0	0	0.575973	0
ENSMUSG00000131393.1	ENSMUSG00000131393	chr10	105303310	105305090	lncRNA	1.78	0	0	0	0	0	0	0	0	0	0	0	0
ENSMUSG00000121697.1	ENSMUSG00000121697	chr10	105341665	105344460	lncRNA	2.795	1	0	0	0	0	0	0.28892	0	0	0	0	0
ENSMUSG00000084399.4	Gm15666	chr10	105341986	105342961	transcribed_processed_pseudogene	0.975	0	0	0	0	0	0	0	0	0	0	0	0
ENSMUSG00000112900.2	Gm48204	chr10	105350542	105352510	TEC	1.968	0	0	0	0	0	0	0	0	0	0	0	0
ENSMUSG00000089904.2	Gm15664	chr10	105356321	105356504	unprocessed_pseudogene	0.183	0	0	0	0	0	0	0	0	0	0	0	0
ENSMUSG00000112571.2	Gm48207	chr10	105368845	105370354	TEC	1.509	0	0	0	0	0	0	0	0	0	0	0	0
ENSMUSG00000085282.11	Gm15663	chr10	105380635	105466166	lncRNA	85.531	7	4	13	1	4	1	0.0660896	0.0320119	0.056934	0.0145772	0.0391923	0.00412808
ENSMUSG00000036009.17	Mettl25	chr10	105599050	105677241	protein_coding	78.191	69	29	88	31	39	93	0.712609	0.253873	0.421578	0.494315	0.417996	0.41995
ENSMUSG00002075809.1	Gm55473	chr10	105639948	105640058	rRNA	0.11	0	0	0	0	0	0	0	0	0	0	0	0
ENSMUSG00000112820.2	Gm48298	chr10	105642399	105644728	TEC	2.329	0	0	0	0	0	8	0	0	0	0	0	1.21281
ENSMUSG00000019897.9	Ccdc59	chr10	105676928	105683694	protein_coding	6.766	297	179	554	204	177	581	35.4473	18.1091	30.6711	37.5921	21.9233	30.3191
ENSMUSG00000134587.1	ENSMUSG00000134587	chr10	105737130	105796729	lncRNA	59.599	0	0	0	0	0	3	0	0	0	0	0	0.0177727
ENSMUSG00002076481.1	Gm55474	chr10	105765473	105765604	snoRNA	0.131	0	0	0	0	0	0	0	0	0	0	0	0
ENSMUSG00000088084.3	Gm25342	chr10	105891819	105891940	snoRNA	0.121	0	0	0	0	0	0	0	0	0	0	0	0
ENSMUSG00000111914.2	Gm8796	chr10	105901718	105902653	processed_pseudogene	0.935	0	0	0	0	0	0	0	0	0	0	0	0
ENSMUSG00000112034.2	Gm48363	chr10	105910088	105914937	TEC	4.849	0	0	0	0	0	0	0	0	0	0	0	0
ENSMUSG00000130132.1	ENSMUSG00000130132	chr10	105977070	105979502	lncRNA	2.432	0	0	0	0	0	0	0	0	0	0	0	0
ENSMUSG00000112668.2	Gm48376	chr10	106002638	106005120	processed_pseudogene	2.482	0	0	0	0	0	0	0	0	0	0	0	0
ENSMUSG00000122610.1	ENSMUSG00000122610	chr10	106016926	106021031	lncRNA	4.105	0	0	0	0	0	0	0	0	0	0	0	0
ENSMUSG00000112523.2	Gm48377	chr10	106018882	106019752	TEC	0.87	0	0	0	0	0	0	0	0	0	0	0	0
ENSMUSG00000056877.3	Rps15a-ps1	chr10	106028239	106028631	processed_pseudogene	0.392	0	0	0	0	0	0	0	0	0	0	0	0
ENSMUSG00000140817.1	ENSMUSG00000140817	chr10	106179471	106199830	lncRNA	20.359	0	0	0	0	0	0	0	0	0	0	0	0
ENSMUSG00000112520.2	Gm48379	chr10	106194185	106194515	processed_pseudogene	0.33	0	0	0	0	0	0	0	0	0	0	0	0
ENSMUSG00000138279.1	ENSMUSG00000138279	chr10	106199947	106213851	lncRNA	13.904	0	0	0	0	0	0	0	0	0	0	0	0
ENSMUSG00000135766.1	ENSMUSG00000135766	chr10	106265967	106267199	lncRNA	1.232	0	0	0	0	0	0	0	0	0	0	0	0
ENSMUSG00000112066.2	Gm48380	chr10	106280258	106280963	processed_pseudogene	0.705	0	0	0	0	0	0	0	0	0	0	0	0
ENSMUSG00000129951.1	ENSMUSG00000129951	chr10	106305304	106306292	lncRNA	0.988	0	0	0	0	0	0	0	0	0	0	0	0
ENSMUSG00000053825.16	Ppfia2	chr10	106306200	106771813	protein_coding	465.613	9	11	5	2	13	11	0.015609	0.0161712	0.00402251	0.00535554	0.0233982	0.00834141
ENSMUSG00000108029.2	Or8o1-ps1	chr10	106338598	106339063	unprocessed_pseudogene	0.465	0	0	0	0	0	0	0	0	0	0	0	0
ENSMUSG00000112201.3	4930532I03Rik	chr10	106358211	106438345	lncRNA	80.134	0	0	0	0	0	0	0	0	0	0	0	0
ENSMUSG00000134954.1	ENSMUSG00000134954	chr10	106715299	106715471	lncRNA	0.172	0	0	0	0	0	0	0	0	0	0	0	0
ENSMUSG00000035948.14	Acss3	chr10	106769378	106959529	protein_coding	190.151	8	13	1	0	1	0	0.0339743	0.0467973	0.00196994	0	0.00440723	0
ENSMUSG00000112443.2	Gm19007	chr10	106785158	106786031	processed_pseudogene	0.873	0	0	0	0	0	0	0	0	0	0	0	0
ENSMUSG00000112849.2	Gm18040	chr10	106894384	106895210	processed_pseudogene	0.826	0	0	0	0	0	0	0	0	0	0	0	0
ENSMUSG00000112863.2	Gm19181	chr10	106896905	106897844	processed_pseudogene	0.939	0	0	0	0	0	0	0	0	0	0	0	0
ENSMUSG00000088465.3	Gm24745	chr10	106972835	106972919	snoRNA	0.084	0	0	0	0	0	0	0	0	0	0	0	0
ENSMUSG00000112466.3	Gm29674	chr10	107035665	107041636	lncRNA	5.971	0	0	0	0	0	0	0	0	0	0	0	0
ENSMUSG00000134939.1	ENSMUSG00000134939	chr10	107102603	107108571	lncRNA	5.968	0	0	0	0	0	0	0	0	0	0	0	0
ENSMUSG00000019906.16	Lin7a	chr10	107107547	107257335	protein_coding	149.788	1	1	0	0	0	0	0.00539116	0.00456981	0	0	0	0
ENSMUSG00000134899.1	ENSMUSG00000134899	chr10	107115908	107148400	lncRNA	32.492	0	0	0	0	0	0	0	0	0	0	0	0
ENSMUSG00000102934.2	Gm38117	chr10	107272282	107273220	TEC	0.938	0	0	0	0	0	0	0	0	0	0	0	0
ENSMUSG00000144103.1	ENSMUSG00000144103	chr10	107291018	107307347	lncRNA	16.329	0	0	0	0	0	0	0	0	0	0	0	0
ENSMUSG00000144140.1	ENSMUSG00000144140	chr10	107298416	107304918	lncRNA	6.502	0	0	0	0	0	0	0	0	0	0	0	0
ENSMUSG00002075236.1	Gm55503	chr10	107316267	107316395	miRNA	0.128	0	0	0	0	0	0	0	0	0	0	0	0
ENSMUSG00000000435.2	Myf5	chr10	107318769	107321995	protein_coding	3.226	0	0	0	0	0	0	0	0	0	0	0	0
ENSMUSG00000035923.5	Myf6	chr10	107328714	107330598	protein_coding	1.884	0	0	0	0	0	0	0	0	0	0	0	0
ENSMUSG00000131541.1	ENSMUSG00000131541	chr10	107331065	107495389	lncRNA	164.324	0	0	0	0	0	0	0	0	0	0	0	0
ENSMUSG00000035916.9	Ptprq	chr10	107352910	107555912	protein_coding	203.002	0	1	2	0	0	0	0	0.0033719	0.00369047	0	0	0
ENSMUSG00000091455.5	Otogl	chr10	107596392	107747995	protein_coding	151.603	0	0	0	0	1	0	0	0	0	0	0.00552786	0
ENSMUSG00000143001.1	ENSMUSG00000143001	chr10	107743803	107745585	lncRNA	1.782	0	0	0	0	0	0	0	0	0	0	0	0
ENSMUSG00000112910.2	Gm29685	chr10	107782506	107813695	lncRNA	31.189	0	0	0	0	0	0	0	0	0	0	0	0
ENSMUSG00000142667.1	ENSMUSG00000142667	chr10	107966923	107967338	lncRNA	0.415	0	0	0	0	0	0	0	0	0	0	0	0
ENSMUSG00000112401.2	Gm47999	chr10	107977549	107978293	processed_pseudogene	0.744	0	0	0	0	0	0	0	0	0	0	0	0
ENSMUSG00000019907.11	Ppp1r12a	chr10	107998054	108120336	protein_coding	122.282	1030	949	1628	514	1034	1766	6.80195	5.31226	4.98705	5.24082	7.08635	5.09918
ENSMUSG00000127167.1	ENSMUSG00000127167	chr10	108147738	108168461	lncRNA	20.723	3	8	5	0	2	9	0.116904	0.264249	0.0903794	0	0.0808802	0.153342
ENSMUSG00000035873.9	Pawr	chr10	108167982	108250101	protein_coding	82.119	61	65	132	15	16	30	0.599853	0.541808	0.602119	0.227744	0.163283	0.128988
ENSMUSG00000129382.1	ENSMUSG00000129382	chr10	108190848	108195958	lncRNA	5.11	0	0	0	0	0	0	0	0	0	0	0	0
ENSMUSG00000065653.3	Gm23105	chr10	108199526	108199659	snoRNA	0.133	0	0	0	0	0	0	0	0	0	0	0	0
ENSMUSG00000135315.1	ENSMUSG00000135315	chr10	108250378	108250695	lncRNA	0.317	20	11	17	1	1	16	50.9483	23.7525	20.0882	3.93314	2.64366	17.821
ENSMUSG00000112532.3	Gm36283	chr10	108253112	108289158	lncRNA	36.046	3	0	7	0	2	0	0.0672083	0	0.0727433	0	0.0464984	0
ENSMUSG00002075138.1	Gm55527	chr10	108263928	108264021	miRNA	0.093	0	0	0	0	0	0	0	0	0	0	0	0
ENSMUSG00000120482.2	Gm36440	chr10	108280162	108315018	lncRNA	34.856	1	5	10	0	0	0	0.0231676	0.0981902	0.107467	0	0	0
ENSMUSG00000135468.1	ENSMUSG00000135468	chr10	108291571	108347930	lncRNA	56.359	0	0	0	0	1	0	0	0	0	0	0.0148697	0
ENSMUSG00000112065.2	Gm47466	chr10	108318511	108318852	processed_pseudogene	0.341	0	0	0	0	0	0	0	0	0	0	0	0
ENSMUSG00000035864.15	Syt1	chr10	108333511	108846843	protein_coding	513.332	17	12	42	0	4	6	0.026743	0.0160014	0.030648	0	0.0065302	0.00412691
ENSMUSG00000135512.1	ENSMUSG00000135512	chr10	108378966	108417551	lncRNA	38.585	0	0	0	0	0	0	0	0	0	0	0	0
ENSMUSG00000112039.2	Brcc3dc	chr10	108534625	108536021	protein_coding	1.396	0	0	0	0	0	0	0	0	0	0	0	0
ENSMUSG00000111910.2	Gm47472	chr10	108614172	108618734	TEC	4.562	0	0	0	0	0	0	0	0	0	0	0	0
ENSMUSG00000112905.2	Gm47477	chr10	108789218	108792349	TEC	3.131	0	0	0	0	0	0	0	0	0	0	0	0
ENSMUSG00002075962.1	Gm55534	chr10	108925859	108926136	misc_RNA	0.277	0	0	0	0	0	0	0	0	0	0	0	0
ENSMUSG00002075046.1	Gm55535	chr10	109162630	109162712	miRNA	0.082	0	0	0	0	0	0	0	0	0	0	0	0
ENSMUSG00000065802.3	Gm23041	chr10	109203949	109204054	snRNA	0.105	0	0	0	0	0	0	0	0	0	0	0	0
ENSMUSG00000112253.2	Gm47329	chr10	109222128	109222348	processed_pseudogene	0.22	0	0	0	0	0	0	0	0	0	0	0	0
ENSMUSG00000112260.2	3110043J17Rik	chr10	109484640	109485399	TEC	0.759	0	0	0	0	0	0	0	0	0	0	0	0
ENSMUSG00000123004.1	ENSMUSG00000123004	chr10	109494181	109497255	lncRNA	3.074	0	0	0	0	0	0	0	0	0	0	0	0
ENSMUSG00000020181.19	Nav3	chr10	109517120	110292065	protein_coding	774.945	21	9	19	2	8	24	0.021883	0.00794964	0.00918406	0.00321779	0.00865135	0.0109348
ENSMUSG00000102410.2	Gm36935	chr10	109873349	109873640	TEC	0.291	0	0	0	0	0	0	0	0	0	0	0	0
ENSMUSG00000112197.2	Gm47337	chr10	109914552	109916828	TEC	2.276	0	0	0	0	0	0	0	0	0	0	0	0
ENSMUSG00000112556.2	Gm47339	chr10	109935680	109938765	TEC	3.085	0	0	0	0	0	0	0	0	0	0	0	0
ENSMUSG00000112595.2	Gm47340	chr10	109975600	109976030	processed_pseudogene	0.43	0	0	0	0	0	0	0	0	0	0	0	0
ENSMUSG00000112548.2	Gm47338	chr10	110215369	110217522	TEC	2.153	0	0	0	0	0	0	0	0	0	0	0	0
ENSMUSG00000111948.2	Gm47055	chr10	110316498	110316938	processed_pseudogene	0.44	0	0	0	0	0	0	0	0	0	0	0	0
ENSMUSG00000112398.3	9230102K24Rik	chr10	110432127	110451826	lncRNA	19.699	0	0	0	0	0	0	0	0	0	0	0	0
ENSMUSG00000112872.2	Gm47058	chr10	110470130	110470664	processed_pseudogene	0.534	0	0	0	0	0	0	0	0	0	0	0	0
ENSMUSG00000131977.1	ENSMUSG00000131977	chr10	110543376	110543992	lncRNA	0.616	0	0	0	0	0	0	0	0	0	0	0	0
ENSMUSG00000139798.1	ENSMUSG00000139798	chr10	110562053	110562686	lncRNA	0.633	0	0	0	0	0	0	0	0	0	0	0	0
ENSMUSG00000139757.1	ENSMUSG00000139757	chr10	110562080	110580441	lncRNA	18.361	0	0	0	0	0	0	0	0	0	0	0	0
ENSMUSG00000020185.17	E2f7	chr10	110581300	110623245	protein_coding	41.945	63	15	59	52	177	314	1.21288	0.244786	0.526895	1.54569	3.53637	2.64315
ENSMUSG00000101801.8	1700020G17Rik	chr10	110620446	110739898	lncRNA	119.452	0	0	3	5	14	12	0	0	0.00940762	0.0521886	0.0982199	0.0354699
ENSMUSG00000122879.1	ENSMUSG00000122879	chr10	110629537	110630359	lncRNA	0.822	0	0	0	0	0	0	0	0	0	0	0	0
ENSMUSG00000089461.3	Gm23698	chr10	110632034	110632161	snoRNA	0.127	0	0	0	0	0	0	0	0	0	0	0	0
ENSMUSG00000088447.3	Gm22186	chr10	110728159	110728280	snoRNA	0.121	0	0	0	0	0	0	0	0	0	0	0	0
ENSMUSG00000087718.3	Gm22236	chr10	110740656	110740761	snRNA	0.105	0	0	0	0	0	0	0	0	0	0	0	0
ENSMUSG00000020186.8	Csrp2	chr10	110755650	110775483	protein_coding	19.833	34	33	85	17	43	65	1.38436	1.13894	1.6054	1.06871	1.81696	1.15717
ENSMUSG00000035798.15	Zdhhc17	chr10	110777641	110846001	protein_coding	68.36	419	318	596	247	290	505	4.94961	3.1842	3.26585	4.50499	3.55517	2.60832
ENSMUSG00000123522.1	ENSMUSG00000123522	chr10	110907969	110915071	lncRNA	7.102	0	0	0	0	0	0	0	0	0	0	0	0
ENSMUSG00000123482.1	ENSMUSG00000123482	chr10	110910001	110919423	lncRNA	9.422	0	0	0	0	0	0	0	0	0	0	0	0
ENSMUSG00000112165.2	Gm48851	chr10	110937439	110938732	processed_pseudogene	1.293	0	0	0	0	0	0	0	0	0	0	0	0
ENSMUSG00000091086.3	Rpl6l	chr10	110961712	110962582	processed_pseudogene	0.87	26	20	65	18	33	54	24.1331	15.7357	27.9863	25.796	31.7877	21.9152
ENSMUSG00002075246.1	Gm55609	chr10	110964968	110965070	snRNA	0.102	0	0	0	0	0	0	0	0	0	0	0	0
ENSMUSG00000120965.2	Gm57005	chr10	110966071	110970507	lncRNA	4.436	1	0	1	3	0	3	0.18204	0	0.0844424	0.843196	0	0.238782
ENSMUSG00000137134.1	ENSMUSG00000137134	chr10	110975273	110980574	lncRNA	5.301	0	0	0	0	0	0	0	0	0	0	0	0
ENSMUSG00000111968.2	Gm8873	chr10	110992077	110993515	processed_pseudogene	1.438	2	0	0	9	3	0	1.12313	0	0	7.80337	1.74835	0
ENSMUSG00000020189.16	Osbpl8	chr10	111000613	111133110	protein_coding	132.497	875	609	1090	982	1235	1563	5.33287	3.1462	3.08157	9.24068	7.81134	4.16509
ENSMUSG00000112642.2	Gm17849	chr10	111015813	111016665	processed_pseudogene	0.852	0	0	0	0	3	0	0	0	0	0	2.95085	0
ENSMUSG00000120983.1	Gm57006	chr10	111047417	111050590	lncRNA	3.173	1	1	0	1	3	0	0.254501	0.215728	0	0.392942	0.792348	0
ENSMUSG00000124663.1	ENSMUSG00000124663	chr10	111103361	111134891	lncRNA	31.53	20	9	19	29	37	22	0.51223	0.195386	0.225726	1.14676	0.983428	0.24636
ENSMUSG00000035759.5	Bbs10	chr10	111134540	111137588	protein_coding	3.048	33	24	72	21	23	27	8.74295	5.38979	8.84849	8.5902	6.32379	3.12767
ENSMUSG00000142921.1	ENSMUSG00000142921	chr10	111148646	111150257	lncRNA	1.611	1	0	0	0	0	0	0.50126	0	0	0	0	0
ENSMUSG00000126416.1	ENSMUSG00000126416	chr10	111167572	111172662	lncRNA	5.09	0	0	0	0	0	0	0	0	0	0	0	0
ENSMUSG00000112246.3	Gm40761	chr10	111172985	111183096	lncRNA	10.111	0	0	0	0	0	0	0	0	0	0	0	0
ENSMUSG00000135176.1	ENSMUSG00000135176	chr10	111173134	111179117	lncRNA	5.983	0	0	0	0	0	0	0	0	0	0	0	0
ENSMUSG00000143968.1	ENSMUSG00000143968	chr10	111207624	111214817	lncRNA	7.193	0	0	0	0	0	0	0	0	0	0	0	0
ENSMUSG00000138721.1	ENSMUSG00000138721	chr10	111217712	111218350	lncRNA	0.638	0	0	0	0	0	0	0	0	0	0	0	0
ENSMUSG00000129192.1	ENSMUSG00000129192	chr10	111224618	111233053	lncRNA	8.435	0	0	0	0	0	0	0	0	0	0	0	0
ENSMUSG00000143010.1	ENSMUSG00000143010	chr10	111277920	111303382	lncRNA	25.462	1	0	0	1	0	3	0.0317151	0	0	0.0489673	0	0.0416007
ENSMUSG00000058799.17	Nap1l1	chr10	111309084	111334011	protein_coding	24.927	2956	2027	5140	2360	2452	6136	95.762	55.6621	77.2405	118.043	82.4357	86.9135
ENSMUSG00000087819.3	Gm25117	chr10	111317354	111317497	snoRNA	0.143	1	0	1	1	6	11	5.64707	0	2.61948	8.71892	35.1625	27.1599
ENSMUSG00000121708.1	ENSMUSG00000121708	chr10	111336600	111337826	lncRNA	1.226	1	1	7	0	0	0	0.658671	0.558323	2.13875	0	0	0
ENSMUSG00000111997.3	Gm5176	chr10	111336645	111337227	transcribed_processed_pseudogene	0.582	0	0	0	0	0	0	0	0	0	0	0	0
ENSMUSG00000020205.9	Phlda1	chr10	111342147	111344506	protein_coding	2.359	39	20	108	188	20	123	13.3504	5.80334	17.1494	99.3639	7.10504	18.4098
ENSMUSG00000100113.2	Gm28592	chr10	111342436	111343523	lncRNA	1.087	17	11	72	87	25	72	12.6293	6.9269	24.8116	99.7903	19.2741	23.387
ENSMUSG00000133262.1	ENSMUSG00000133262	chr10	111359903	111360320	lncRNA	0.417	0	0	0	0	0	0	0	0	0	0	0	0
ENSMUSG00000128904.1	ENSMUSG00000128904	chr10	111389903	111395481	lncRNA	5.578	0	0	0	0	0	0	0	0	0	0	0	0
ENSMUSG00000125908.1	ENSMUSG00000125908	chr10	111404559	111417775	lncRNA	13.216	0	0	0	0	0	0	0	0	0	0	0	0
ENSMUSG00000112249.4	Gm30262	chr10	111418375	111455155	lncRNA	36.78	0	1	0	2	0	1	0	0.0186108	0	0.067798	0	0.00959975
ENSMUSG00000097082.3	4933440J02Rik	chr10	111422624	111434331	lncRNA	11.707	0	0	0	0	0	0	0	0	0	0	0	0
ENSMUSG00000112430.4	Gm30624	chr10	111457423	111678953	lncRNA	221.53	0	0	0	2	0	0	0	0	0	0.0112563	0	0
ENSMUSG00000134650.1	ENSMUSG00000134650	chr10	111467329	111472877	lncRNA	5.548	0	0	0	0	0	0	0	0	0	0	0	0
ENSMUSG00000112357.2	Gm47864	chr10	111484283	111485717	processed_pseudogene	1.434	0	0	0	0	0	0	0	0	0	0	0	0
ENSMUSG00000112137.3	Gm47865	chr10	111593163	111635758	lncRNA	42.595	0	0	0	0	0	0	0	0	0	0	0	0
ENSMUSG00000112706.2	Gm46193	chr10	111603683	111604046	processed_pseudogene	0.363	0	0	0	0	0	0	0	0	0	0	0	0
ENSMUSG00000134687.1	ENSMUSG00000134687	chr10	111619699	111622339	lncRNA	2.64	0	0	0	0	0	0	0	0	0	0	0	0
ENSMUSG00000112802.2	Gm19005	chr10	111642293	111643157	processed_pseudogene	0.864	0	0	0	0	0	0	0	0	0	0	0	0
ENSMUSG00000102180.2	Gm37189	chr10	111646685	111646982	TEC	0.297	0	0	0	0	0	0	0	0	0	0	0	0
ENSMUSG00000112321.2	Gm47866	chr10	111665230	111665849	processed_pseudogene	0.619	0	0	0	0	0	0	0	0	0	0	0	0
ENSMUSG00000134725.1	ENSMUSG00000134725	chr10	111671908	111673537	lncRNA	1.629	0	0	0	0	0	0	0	0	0	0	0	0
ENSMUSG00000112533.3	Gm20758	chr10	111690426	111712809	lncRNA	22.383	0	0	0	0	0	0	0	0	0	0	0	0
ENSMUSG00000112628.2	Gm47880	chr10	111724919	111725723	processed_pseudogene	0.804	0	0	0	0	0	0	0	0	0	0	0	0
ENSMUSG00000138363.1	ENSMUSG00000138363	chr10	111768642	111772920	lncRNA	4.278	0	0	0	0	0	0	0	0	0	0	0	0
ENSMUSG00000138404.1	ENSMUSG00000138404	chr10	111790351	111793786	lncRNA	3.435	0	0	4	0	0	0	0	0	0.436199	0	0	0
ENSMUSG00000063334.17	Krr1	chr10	111808569	111824337	protein_coding	15.768	527	402	1041	419	469	879	26.9894	17.4512	24.7301	33.1311	24.9265	19.6827
ENSMUSG00000056888.12	Glipr1	chr10	111821353	111838536	protein_coding	17.183	438	402	898	269	381	701	20.5842	16.0141	19.5762	19.5187	18.5819	14.4043
ENSMUSG00000138328.1	ENSMUSG00000138328	chr10	111835566	111840715	lncRNA	5.149	0	1	0	0	1	2	0	0.132939	0	0	0.162758	0.137145
ENSMUSG00000138288.1	ENSMUSG00000138288	chr10	111838240	111861419	lncRNA	23.179	3	6	10	1	7	2	0.104517	0.177187	0.161606	0.0537903	0.253086	0.0304654
ENSMUSG00000110391.3	Gm7269	chr10	111844827	111885191	unprocessed_pseudogene	40.364	0	0	0	0	3	0	0	0	0	0	0.0622862	0
ENSMUSG00000020213.7	Glipr1l1	chr10	111896094	111914415	protein_coding	18.321	0	0	0	0	0	0	0	0	0	0	0	0
ENSMUSG00000020214.11	Glipr1l2	chr10	111919259	111944003	protein_coding	24.744	0	0	0	0	0	0	0	0	0	0	0	0
ENSMUSG00000090162.2	Gm6808	chr10	111925572	111926378	processed_pseudogene	0.806	0	0	0	0	1	0	0	0	0	0	1.03975	0
ENSMUSG00000089667.2	Gm15914	chr10	111937145	111937453	processed_pseudogene	0.308	0	0	0	0	0	0	0	0	0	0	0	0
ENSMUSG00000112334.2	Gm48047	chr10	111968174	111968486	processed_pseudogene	0.312	0	0	0	0	0	0	0	0	0	0	0	0
ENSMUSG00000112611.2	Glipr1l3	chr10	111977659	111996232	protein_coding	18.573	0	0	0	0	0	0	0	0	0	0	0	0
ENSMUSG00000035694.16	Caps2	chr10	111999526	112052460	protein_coding	52.934	0	0	0	0	0	0	0	0	0	0	0	0
ENSMUSG00000112564.2	Gm47419	chr10	112049692	112067046	lncRNA	17.354	0	0	0	0	0	0	0	0	0	0	0	0
ENSMUSG00000138556.1	ENSMUSG00000138556	chr10	112105813	112106326	lncRNA	0.513	0	0	0	0	0	0	0	0	0	0	0	0
ENSMUSG00000138518.1	ENSMUSG00000138518	chr10	112106408	112108083	lncRNA	1.675	0	0	0	0	0	6	0	0	0	0	0	1.26476
ENSMUSG00000035681.8	Kcnc2	chr10	112107026	112302929	protein_coding	195.903	2	1	6	0	3	5	0.00824419	0.00349409	0.0114726	0	0.0128335	0.00901158
ENSMUSG00000126107.1	ENSMUSG00000126107	chr10	112487381	112496295	lncRNA	8.914	0	0	0	0	0	0	0	0	0	0	0	0
ENSMUSG00000112678.2	Gm47492	chr10	112527484	112527786	processed_pseudogene	0.302	0	0	0	0	0	0	0	0	0	0	0	0
ENSMUSG00000100314.8	1700010J16Rik	chr10	112562668	112621507	lncRNA	58.839	0	0	0	0	0	0	0	0	0	0	0	0
ENSMUSG00000140871.1	ENSMUSG00000140871	chr10	112564657	112565293	lncRNA	0.636	0	0	0	0	0	0	0	0	0	0	0	0
ENSMUSG00000112722.3	Gm3942	chr10	112671639	112720344	lncRNA	48.705	2	3	3	0	16	12	0.0331601	0.0421622	0.0230728	0	0.275303	0.086992
ENSMUSG00000135449.1	ENSMUSG00000135449	chr10	112718100	112724911	lncRNA	6.811	0	0	0	0	0	0	0	0	0	0	0	0
ENSMUSG00000074748.4	Atxn7l3b	chr10	112761335	112764906	protein_coding	3.571	716	522	1318	534	583	1474	161.913	100.059	138.254	186.445	136.818	145.74
ENSMUSG00000097185.2	Gm26596	chr10	112764406	112767060	TEC	2.654	42	88	131	74	60	126	12.7793	22.6964	18.4894	34.764	18.9459	16.7626
ENSMUSG00000064707.4	Gm22507	chr10	112767329	112767488	snRNA	0.159	0	0	0	0	0	0	0	0	0	0	0	0
ENSMUSG00000131976.1	ENSMUSG00000131976	chr10	112773452	112792139	lncRNA	18.687	0	0	0	0	0	0	0	0	0	0	0	0
ENSMUSG00000112807.2	Gm47519	chr10	112796093	112797695	TEC	1.602	0	0	0	0	0	0	0	0	0	0	0	0
ENSMUSG00000111979.2	Gm47522	chr10	112861406	112864127	TEC	2.721	0	0	0	0	0	0	0	0	0	0	0	0
ENSMUSG00000112228.3	Gm47524	chr10	112949274	112954849	lncRNA	5.575	0	0	0	0	0	0	0	0	0	0	0	0
ENSMUSG00000112767.2	Gm47532	chr10	113260089	113281985	lncRNA	21.896	0	0	0	0	0	0	0	0	0	0	0	0
ENSMUSG00000112750.2	Gm47534	chr10	113373928	113374396	processed_pseudogene	0.468	0	0	0	0	0	0	0	0	0	0	0	0
ENSMUSG00000112087.2	Gm40765	chr10	113387536	113398668	lncRNA	11.132	0	0	0	0	0	0	0	0	0	0	0	0
ENSMUSG00000143394.1	ENSMUSG00000143394	chr10	113402576	113405720	lncRNA	3.144	0	0	0	0	0	0	0	0	0	0	0	0
ENSMUSG00000136549.1	ENSMUSG00000136549	chr10	113498624	113506747	lncRNA	8.123	0	0	0	0	0	0	0	0	0	0	0	0
ENSMUSG00000112438.2	Gm40810	chr10	113565955	113566207	processed_pseudogene	0.252	0	0	0	0	0	0	0	0	0	0	0	0
ENSMUSG00000112181.2	Gm47538	chr10	113567654	113568088	processed_pseudogene	0.434	0	0	0	0	0	0	0	0	0	0	0	0
ENSMUSG00000104006.2	Gm38333	chr10	113832552	113833155	TEC	0.603	0	0	0	0	0	0	0	0	0	0	0	0
ENSMUSG00000112921.2	Gm48104	chr10	113931632	113934262	TEC	2.63	0	0	0	0	0	0	0	0	0	0	0	0
ENSMUSG00000128772.1	ENSMUSG00000128772	chr10	113948049	113963097	lncRNA	15.048	0	0	0	0	0	0	0	0	0	0	0	0
ENSMUSG00000132394.1	ENSMUSG00000132394	chr10	114025116	114043944	lncRNA	18.828	0	0	0	0	0	0	0	0	0	0	0	0
ENSMUSG00000137147.1	ENSMUSG00000137147	chr10	114134205	114149889	lncRNA	15.684	0	0	0	0	0	0	0	0	0	0	0	0
ENSMUSG00000137186.1	ENSMUSG00000137186	chr10	114149713	114151169	lncRNA	1.456	0	0	0	0	0	0	0	0	0	0	0	0
ENSMUSG00000104335.2	Gm38281	chr10	114186379	114186693	TEC	0.314	0	0	0	0	0	0	0	0	0	0	0	0
ENSMUSG00000050663.9	Trhde	chr10	114234726	114638212	protein_coding	403.486	0	2	0	0	0	0	0	0.00339295	0	0	0	0
ENSMUSG00000089934.3	4930473D10Rik	chr10	114593635	114621011	lncRNA	27.376	0	0	0	0	0	0	0	0	0	0	0	0
ENSMUSG00000084865.3	Gm15723	chr10	114636431	114653888	lncRNA	17.457	0	0	0	0	0	0	0	0	0	0	0	0
ENSMUSG00000141437.1	ENSMUSG00000141437	chr10	114658015	114783802	lncRNA	125.787	0	0	0	0	0	0	0	0	0	0	0	0
ENSMUSG00000111883.3	Gm31182	chr10	114680509	114721036	lncRNA	40.527	0	0	0	0	0	0	0	0	0	0	0	0
ENSMUSG00002075120.1	Gm55666	chr10	114746616	114746940	misc_RNA	0.324	0	0	0	0	0	0	0	0	0	0	0	0
ENSMUSG00000112016.3	Gm31267	chr10	114783616	114788740	lncRNA	5.124	0	0	0	0	0	0	0	0	0	0	0	0
ENSMUSG00000119363.1	Gm22070	chr10	114827446	114827552	snRNA	0.106	0	0	0	0	0	0	0	0	0	0	0	0
ENSMUSG00000140990.1	ENSMUSG00000140990	chr10	114849579	114855819	lncRNA	6.24	0	0	0	0	0	0	0	0	0	0	0	0
ENSMUSG00000006764.9	Tph2	chr10	114914546	115020927	protein_coding	106.381	0	0	0	0	0	0	0	0	0	0	0	0
ENSMUSG00000020130.10	Tbc1d15	chr10	115033777	115087372	protein_coding	53.595	487	397	570	450	538	769	7.33776	5.0704	3.98385	10.4686	8.41246	5.0661
ENSMUSG00000129969.1	ENSMUSG00000129969	chr10	115087371	115098812	lncRNA	11.441	0	1	0	1	0	0	0	0.059829	0	0.108977	0	0
ENSMUSG00002076231.1	Gm55668	chr10	115093529	115093834	misc_RNA	0.305	0	0	0	0	0	0	0	0	0	0	0	0
ENSMUSG00000111964.2	Gm8942	chr10	115105883	115106282	processed_pseudogene	0.399	26	19	13	2	11	9	52.621	32.5954	12.2046	6.24965	23.1039	7.96419
ENSMUSG00000020132.11	Rab21	chr10	115122989	115151499	protein_coding	28.51	771	494	1479	337	438	1060	21.8382	11.8606	19.4322	14.7378	12.8748	13.1275
ENSMUSG00000134709.1	ENSMUSG00000134709	chr10	115151534	115153329	lncRNA	1.795	0	0	0	0	0	0	0	0	0	0	0	0
ENSMUSG00000112301.3	Gm10752	chr10	115151551	115153329	TEC	1.778	0	0	0	0	0	0	0	0	0	0	0	0
ENSMUSG00000142678.1	ENSMUSG00000142678	chr10	115161736	115173452	lncRNA	11.716	1	3	1	0	0	0	0.0689254	0.175274	0.0319722	0	0	0
ENSMUSG00000069520.7	Tmem19	chr10	115175579	115198406	protein_coding	22.827	221	164	589	121	154	490	7.81812	4.9178	9.66537	6.60899	5.65375	7.57912
ENSMUSG00000020137.6	Thap2	chr10	115204309	115220348	protein_coding	16.039	131	112	260	90	107	215	6.59558	4.77987	6.07223	6.99623	5.59077	4.73296
ENSMUSG00000034163.11	Zfc3h1	chr10	115220864	115268677	protein_coding	47.813	817	708	1631	711	718	1232	13.7986	10.1359	12.7779	18.5405	12.5847	9.0978
ENSMUSG00000112822.2	A130012E19Rik	chr10	115230655	115233789	TEC	3.134	3	2	0	1	3	2	0.773003	0.436824	0	0.397832	0.802208	0.225322
ENSMUSG00000020140.16	Lgr5	chr10	115286216	115423685	protein_coding	137.469	0	0	6	1	1	1	0	0	0.0163493	0.00906972	0.00609621	0.00256843
ENSMUSG00000130803.1	ENSMUSG00000130803	chr10	115288258	115289792	lncRNA	1.534	0	0	5	0	1	0	0	0	1.22095	0	0.54631	0
ENSMUSG00000092210.2	A930009A15Rik	chr10	115405891	115418353	protein_coding	12.462	6	0	1	2	11	47	0.388797	0	0.0300583	0.200097	0.739724	1.33162
ENSMUSG00000138326.1	ENSMUSG00000138326	chr10	115429390	115498926	lncRNA	69.536	5	0	1	0	0	7	0.0580656	0	0.00538694	0	0	0.0355435
ENSMUSG00000112099.2	Gm8960	chr10	115434931	115436233	processed_pseudogene	1.302	3	0	5	0	3	17	1.86067	0	1.4385	0	1.93097	4.61009
ENSMUSG00000112513.3	4930422I22Rik	chr10	115638320	115705463	lncRNA	67.143	74	6	34	14	102	301	0.89	0.0611683	0.189684	0.259972	1.2731	1.58284
ENSMUSG00000034127.16	Tspan8	chr10	115652737	115685798	protein_coding	33.061	229	11	136	40	326	964	5.59343	0.227747	1.5409	1.50849	8.26354	10.2952
ENSMUSG00000136260.1	ENSMUSG00000136260	chr10	115705471	115751488	lncRNA	46.017	0	0	0	0	0	0	0	0	0	0	0	0
ENSMUSG00000136295.1	ENSMUSG00000136295	chr10	115732844	115733751	lncRNA	0.907	0	0	0	0	0	0	0	0	0	0	0	0
ENSMUSG00000020151.17	Ptprr	chr10	115854118	116110837	protein_coding	256.719	1	2	9	0	4	0	0.00314558	0.00533271	0.0131322	0	0.0130577	0
ENSMUSG00000132486.1	ENSMUSG00000132486	chr10	115919781	115934552	lncRNA	14.771	0	0	0	0	0	0	0	0	0	0	0	0
ENSMUSG00000121803.1	Taf7l2	chr10	115947572	115949607	lncRNA	2.035	0	0	0	0	0	0	0	0	0	0	0	0
ENSMUSG00000074734.6	Taf7l2	chr10	115948388	115949497	transcribed_processed_pseudogene	1.109	0	0	0	0	0	0	0	0	0	0	0	0
ENSMUSG00000020154.11	Ptprb	chr10	116111428	116225440	protein_coding	114.012	465	465	496	98	288	503	3.29353	2.79176	1.62961	1.0717	2.11693	1.55772
ENSMUSG00000112461.2	Gm47625	chr10	116120454	116122248	TEC	1.794	0	0	1	0	2	3	0	0	0.208799	0	0.93427	0.590433
ENSMUSG00000132048.1	ENSMUSG00000132048	chr10	116165069	116167278	lncRNA	2.209	1	5	2	3	2	7	0.365564	1.54935	0.339146	1.69326	0.758751	1.11886
ENSMUSG00000065086.3	Gm26495	chr10	116176488	116176624	snoRNA	0.136	0	0	0	0	0	0	0	0	0	0	0	0
ENSMUSG00000136666.1	ENSMUSG00000136666	chr10	116251931	116253597	lncRNA	1.666	2	0	4	1	0	0	0.969424	0	0.899367	0.748383	0	0
ENSMUSG00000020164.9	Kcnmb4os1	chr10	116253442	116257152	lncRNA	3.71	11	12	15	2	2	2	2.3943	2.21403	1.5145	0.672132	0.451774	0.190339
ENSMUSG00000054934.11	Kcnmb4	chr10	116253766	116309783	protein_coding	56.017	16	19	38	4	7	6	0.230653	0.232172	0.254106	0.0890305	0.104723	0.0378184
ENSMUSG00000085837.11	Kcnmb4os2	chr10	116309068	116311224	lncRNA	2.156	15	12	49	0	3	3	5.61826	3.80985	8.51332	0	1.1661	0.491297
ENSMUSG00000136745.1	ENSMUSG00000136745	chr10	116309885	116310650	lncRNA	0.765	6	8	27	0	5	2	6.33357	7.15821	13.2207	0	5.47739	0.923082
ENSMUSG00000020166.16	Cnot2	chr10	116321066	116417416	protein_coding	96.35	607	498	1340	796	562	1203	5.0874	3.53796	5.20961	10.3005	4.8882	4.40845
ENSMUSG00000052291.12	5330438D12Rik	chr10	116344919	116451878	lncRNA	106.959	61	51	185	65	59	64	0.460544	0.326384	0.647897	0.757696	0.462274	0.211268
ENSMUSG00002076243.1	Gm55815	chr10	116367551	116367645	miRNA	0.094	0	0	0	0	0	0	0	0	0	0	0	0
ENSMUSG00000112881.2	Gm49344	chr10	116402687	116403936	TEC	1.249	1	1	0	0	1	0	0.646542	0.548041	0	0	0.670969	0
ENSMUSG00000136592.1	ENSMUSG00000136592	chr10	116442217	116449057	lncRNA	6.84	27	13	57	21	6	800	3.18762	1.30096	3.12155	3.82791	0.735123	41.2958
ENSMUSG00000111937.2	Gm46203	chr10	116467731	116468208	processed_pseudogene	0.477	0	0	0	0	0	0	0	0	0	0	0	0
ENSMUSG00000112436.2	Gm48403	chr10	116475197	116475331	processed_pseudogene	0.134	0	0	0	0	0	0	0	0	0	0	0	0
ENSMUSG00000097104.2	Gm26579	chr10	116510496	116515208	lncRNA	4.712	0	0	0	0	0	0	0	0	0	0	0	0
ENSMUSG00000100198.3	1700030O20Rik	chr10	116558922	116565134	lncRNA	6.212	0	0	0	0	0	0	0	0	0	0	0	0
ENSMUSG00000112924.3	4930579P08Rik	chr10	116565129	116577341	lncRNA	12.212	0	0	0	0	0	0	0	0	0	0	0	0
ENSMUSG00000124607.1	ENSMUSG00000124607	chr10	116582679	116586678	lncRNA	3.999	0	2	2	0	1	0	0	0.342337	0.18734	0	0.209562	0
ENSMUSG00000034057.9	Myrfl	chr10	116612440	116732824	protein_coding	120.384	0	0	0	0	0	0	0	0	0	0	0	0
ENSMUSG00000064181.7	Rab3ip	chr10	116741689	116786674	protein_coding	44.985	98	72	259	35	47	100	1.75921	1.09557	2.15667	0.970061	0.875578	0.784881
ENSMUSG00000120959.2	Gm57004	chr10	116749911	116751945	lncRNA	2.034	27	22	65	7	12	16	10.7194	7.40367	11.9706	4.29087	4.94419	2.77742
ENSMUSG00000112627.4	4933412E12Rik	chr10	116785662	116805010	lncRNA	19.348	16	29	108	10	12	73	0.667795	1.02598	2.09093	0.644411	0.519768	1.33217
ENSMUSG00000137590.1	ENSMUSG00000137590	chr10	116789559	116800677	lncRNA	11.118	3	2	3	4	1	0	0.217898	0.123134	0.101076	0.448572	0.0753769	0
ENSMUSG00000111966.2	Gm5781	chr10	116808671	116809113	transcribed_processed_pseudogene	0.442	2	0	21	0	2	25	3.65398	0	17.7971	0	3.79204	19.9705
ENSMUSG00000123466.1	ENSMUSG00000123466	chr10	116819494	116860246	lncRNA	40.752	0	0	0	0	1	0	0	0	0	0	0.0205644	0
ENSMUSG00000020169.5	Best3	chr10	116822219	116860945	protein_coding	38.726	0	1	0	0	0	0	0	0.0176756	0	0	0	0
ENSMUSG00000125646.1	ENSMUSG00000125646	chr10	116870624	116876217	lncRNA	5.593	0	0	0	0	0	0	0	0	0	0	0	0
ENSMUSG00000112242.3	Gm10747	chr10	116878296	116881013	lncRNA	2.717	0	0	0	0	0	0	0	0	0	0	0	0
ENSMUSG00000060187.5	Lrrc10	chr10	116881246	116882673	protein_coding	1.427	0	0	0	0	0	0	0	0	0	0	0	0
ENSMUSG00000034024.9	Cct2	chr10	116886906	116899719	protein_coding	12.813	1493	1120	2912	1901	1812	3615	94.0953	59.8333	85.1319	184.982	118.515	99.616
ENSMUSG00000020170.5	Frs2	chr10	116905332	116984439	protein_coding	79.107	261	208	479	179	316	496	2.66431	1.7998	2.26815	2.82122	3.34763	2.2138
ENSMUSG00000136466.1	ENSMUSG00000136466	chr10	116965548	116970331	lncRNA	4.783	0	1	0	1	3	0	0	0.143112	0	0.260674	0.525637	0
ENSMUSG00000135261.1	ENSMUSG00000135261	chr10	116986465	116997644	lncRNA	11.179	0	0	0	0	2	0	0	0	0	0	0.149931	0
ENSMUSG00000135225.1	ENSMUSG00000135225	chr10	116996053	117008193	lncRNA	12.14	2	0	0	0	1	0	0.133036	0	0	0	0.0690313	0
ENSMUSG00000112753.3	4930423D24Rik	chr10	117013208	117017024	lncRNA	3.816	0	0	0	0	3	0	0	0	0	0	0.658837	0
ENSMUSG00000128429.1	ENSMUSG00000128429	chr10	117015375	117017271	lncRNA	1.896	0	0	0	0	0	0	0	0	0	0	0	0
ENSMUSG00002074987.1	Gm54625	chr10	117019240	117019316	snoRNA	0.076	0	0	0	0	0	0	0	0	0	0	0	0
ENSMUSG00000143268.1	ENSMUSG00000143268	chr10	117019485	117020991	lncRNA	1.506	0	0	0	0	0	0	0	0	0	0	0	0
ENSMUSG00000133598.1	ENSMUSG00000133598	chr10	117025527	117026903	lncRNA	1.376	0	0	0	0	0	0	0	0	0	0	0	0
ENSMUSG00000132485.1	ENSMUSG00000132485	chr10	117028483	117031468	lncRNA	2.985	0	0	0	0	0	0	0	0	0	0	0	0
ENSMUSG00000020171.9	Yeats4	chr10	117051126	117060412	protein_coding	9.286	442	239	861	243	348	1094	38.4373	17.6175	34.7317	32.6269	31.4062	41.5969
ENSMUSG00000143078.1	ENSMUSG00000143078	chr10	117060125	117086738	lncRNA	26.613	63	39	107	62	65	84	1.91164	1.0031	1.50606	2.90467	2.04684	1.11444
ENSMUSG00000112462.2	Gm48772	chr10	117060494	117060857	lncRNA	0.363	3	0	0	0	0	0	6.67381	0	0	0	0	0
ENSMUSG00000020177.13	Lyz3	chr10	117068142	117074608	protein_coding	6.466	0	0	0	2	0	0	0	0	0	0.38565	0	0
ENSMUSG00000078430.4	Gm10936	chr10	117083926	117086632	transcribed_unprocessed_pseudogene	2.706	0	0	0	0	0	0	0	0	0	0	0	0
ENSMUSG00000135464.1	ENSMUSG00000135464	chr10	117111793	117114737	lncRNA	2.944	7742	4623	11479	5993	6887	3769	2123.61	1074.88	1460.56	2538.08	1960.46	452.023
ENSMUSG00000069516.9	Lyz2	chr10	117113236	117118226	protein_coding	4.99	11817	7431	19260	9077	11181	6662	1912.34	1019.35	1445.8	2267.99	1877.78	471.385
ENSMUSG00000069515.7	Lyz1	chr10	117123702	117128773	protein_coding	5.071	155	81	278	625	43	26	24.6829	10.9337	20.5354	153.669	7.10624	1.8103
ENSMUSG00000055531.13	Cpsf6	chr10	117180578	117215920	protein_coding	35.342	1183	848	1827	1249	903	1737	27.0304	16.4241	19.3642	44.0626	21.4122	17.3532
ENSMUSG00000112728.3	Gm48903	chr10	117225851	117234500	lncRNA	8.649	1	1	2	0	0	5	0.0933669	0.0791425	0.0866196	0	0	0.204115
ENSMUSG00000112796.4	Gm40770	chr10	117229034	117254066	lncRNA	25.032	5	3	13	0	1	3	0.1613	0.0820354	0.194536	0	0.0334787	0.0423153
ENSMUSG00000095826.2	Gm9002	chr10	117265523	117266021	processed_pseudogene	0.498	0	0	0	0	0	0	0	0	0	0	0	0
ENSMUSG00000122129.1	ENSMUSG00000122129	chr10	117270710	117271523	lncRNA	0.813	0	1	1	0	0	0	0	0.841948	0.460746	0	0	0
ENSMUSG00000112344.3	Gm32141	chr10	117277893	117283432	lncRNA	5.539	0	2	4	0	0	0	0	0.247158	0.270508	0	0	0
ENSMUSG00000136146.1	ENSMUSG00000136146	chr10	117292657	117301551	lncRNA	8.894	0	0	0	0	0	0	0	0	0	0	0	0
ENSMUSG00000136214.1	ENSMUSG00000136214	chr10	117293280	117293730	lncRNA	0.45	0	0	0	0	0	0	0	0	0	0	0	0
ENSMUSG00000136180.1	ENSMUSG00000136180	chr10	117293536	117295004	lncRNA	1.468	0	0	0	0	0	0	0	0	0	0	0	0
ENSMUSG00000136229.1	ENSMUSG00000136229	chr10	117333002	117333869	lncRNA	0.867	0	0	0	0	0	0	0	0	0	0	0	0
ENSMUSG00000133003.1	ENSMUSG00000133003	chr10	117390642	117395008	lncRNA	4.366	0	0	0	0	0	0	0	0	0	0	0	0
ENSMUSG00000112399.3	Gm32235	chr10	117394988	117410309	lncRNA	15.321	0	0	0	0	0	0	0	0	0	0	0	0
ENSMUSG00000112081.2	Gm9004	chr10	117424019	117425240	processed_pseudogene	1.221	0	0	0	0	0	0	0	0	0	0	0	0
ENSMUSG00000142974.1	ENSMUSG00000142974	chr10	117429605	117444209	lncRNA	14.604	0	0	0	0	0	0	0	0	0	0	0	0
ENSMUSG00000043800.13	Kifc5c-ps	chr10	117430258	117431787	transcribed_processed_pseudogene	1.529	0	0	0	0	0	1	0	0	0	0	0	0.230921
ENSMUSG00000121624.1	ENSMUSG00000121624	chr10	117430631	117431193	lncRNA	0.562	0	0	0	0	0	0	0	0	0	0	0	0
ENSMUSG00000129640.1	ENSMUSG00000129640	chr10	117449734	117461321	lncRNA	11.587	0	0	0	0	0	0	0	0	0	0	0	0
ENSMUSG00000112476.3	Gm32365	chr10	117450310	117453007	lncRNA	2.697	2	0	0	0	0	0	0.598836	0	0	0	0	0
ENSMUSG00000020183.12	Cpm	chr10	117465405	117523257	protein_coding	57.852	123	89	320	30	10	2	1.7169	1.05305	2.07197	0.646549	0.144859	0.0122063
ENSMUSG00000118970.1	Gm25709	chr10	117498187	117498293	snRNA	0.106	0	0	0	0	0	0	0	0	0	0	0	0
ENSMUSG00000020184.16	Mdm2	chr10	117524780	117546663	protein_coding	21.883	477	416	900	333	453	958	17.6023	13.0125	15.4059	18.973	17.3483	15.4572
ENSMUSG00000120638.2	Gm56970	chr10	117546376	117547438	lncRNA	1.062	16	25	19	25	21	32	12.1662	16.1135	6.70164	29.3504	16.5714	10.6389
ENSMUSG00000140997.1	ENSMUSG00000140997	chr10	117546888	117549639	lncRNA	2.751	0	1	0	2	0	0	0	0.24882	0	0.906438	0	0
ENSMUSG00000128842.1	ENSMUSG00000128842	chr10	117551868	117554275	lncRNA	2.407	0	1	0	0	0	1	0	0.28438	0	0	0	0.146688
ENSMUSG00000060181.7	Slc35e3	chr10	117569584	117582270	protein_coding	12.686	81	56	131	95	57	99	5.15608	3.02161	3.86811	9.33679	3.76543	2.75539
ENSMUSG00000131387.1	ENSMUSG00000131387	chr10	117582386	117583928	lncRNA	1.542	6	6	14	0	3	0	3.14214	2.66344	3.40091	0	1.63043	0
ENSMUSG00000052798.15	Nup107	chr10	117586526	117628610	protein_coding	42.084	266	181	452	626	467	740	5.10415	2.944	4.02322	18.5462	9.29961	6.2085
ENSMUSG00000112525.2	Gm47899	chr10	117634364	117634670	processed_pseudogene	0.306	0	0	0	0	0	0	0	0	0	0	0	0
ENSMUSG00000139642.1	ENSMUSG00000139642	chr10	117640204	117647733	lncRNA	7.529	2	0	2	1	1	0	0.214512	0	0.0995049	0.1656	0.111308	0
ENSMUSG00000052681.9	Rap1b	chr10	117649776	117681940	protein_coding	32.164	3052	2081	4943	1915	3550	7204	76.6255	44.2871	57.5668	74.2331	92.496	79.0816
ENSMUSG00000141039.1	ENSMUSG00000141039	chr10	117676585	117677566	lncRNA	0.981	1	4	2	1	6	8	0.823171	2.79104	0.763683	1.27095	5.12563	2.87934
ENSMUSG00000112711.3	Gm32552	chr10	117695296	117702953	lncRNA	7.657	5	4	5	6	18	0	0.527315	0.357583	0.244604	0.976993	1.97006	0
ENSMUSG00000112458.3	Gm40773	chr10	117698138	117703980	lncRNA	5.842	11	8	24	13	15	14	1.52051	0.937355	1.53887	2.77447	2.15176	0.846132
ENSMUSG00000143376.1	ENSMUSG00000143376	chr10	117712571	117741465	lncRNA	28.894	13	16	12	21	50	65	0.363324	0.379043	0.15557	0.906171	1.4502	0.794287
ENSMUSG00000143525.1	ENSMUSG00000143525	chr10	117721780	117722850	lncRNA	1.07	0	0	0	0	1	0	0	0	0	0	0.783215	0
ENSMUSG00000143496.1	ENSMUSG00000143496	chr10	117724761	117727336	lncRNA	2.575	0	2	0	0	2	0	0	0.531653	0	0	0.650905	0
ENSMUSG00000143459.1	ENSMUSG00000143459	chr10	117737180	117742558	lncRNA	5.378	10	12	17	12	30	51	1.50154	1.52734	1.18408	2.78201	4.67482	3.34828
ENSMUSG00000143418.1	ENSMUSG00000143418	chr10	117742314	117747430	lncRNA	5.116	1	0	6	2	6	8	0.157844	0	0.439312	0.487414	0.982846	0.552117
ENSMUSG00000134820.1	ENSMUSG00000134820	chr10	117751916	117761288	lncRNA	9.372	0	0	0	0	4	18	0	0	0	0	0.357678	0.678129
ENSMUSG00000112500.3	4933411E08Rik	chr10	117761164	117784213	lncRNA	23.049	2	0	0	0	0	9	0.0700708	0	0	0	0	0.137868
ENSMUSG00000140840.1	ENSMUSG00000140840	chr10	117787750	117788805	lncRNA	1.055	0	0	0	0	0	0	0	0	0	0	0	0
ENSMUSG00000133282.1	ENSMUSG00000133282	chr10	117818266	117818576	lncRNA	0.31	0	0	0	0	0	0	0	0	0	0	0	0
ENSMUSG00000133685.1	ENSMUSG00000133685	chr10	117830265	117834258	lncRNA	3.993	0	0	1	0	0	0	0	0	0.0938107	0	0	0
ENSMUSG00000133720.1	ENSMUSG00000133720	chr10	117833576	117836757	lncRNA	3.181	0	1	1	1	0	0	0	0.215185	0.117757	0.391954	0	0
ENSMUSG00000136717.1	ENSMUSG00000136717	chr10	117839507	117840895	lncRNA	1.388	0	0	0	1	0	0	0	0	0	0.898275	0	0
ENSMUSG00000102896.2	Gm37852	chr10	117840843	117841192	TEC	0.349	0	0	0	0	0	0	0	0	0	0	0	0
ENSMUSG00000134828.1	ENSMUSG00000134828	chr10	117848995	117906829	lncRNA	57.834	1	1	11	1	2	0	0.0139629	0.0118357	0.0712461	0.0215583	0.0289809	0
ENSMUSG00000132448.1	ENSMUSG00000132448	chr10	117926845	117929084	lncRNA	2.239	6	4	13	2	2	0	2.16399	1.22287	2.17491	1.11372	0.748584	0
ENSMUSG00000126083.1	ENSMUSG00000126083	chr10	117932656	117937112	lncRNA	4.456	1	4	7	0	0	0	0.181223	0.614455	0.588443	0	0	0
ENSMUSG00000125121.1	ENSMUSG00000125121	chr10	117938928	117939511	lncRNA	0.583	0	1	1	0	0	0	0	1.17411	0.642515	0	0	0
ENSMUSG00000112470.3	5330439M10Rik	chr10	117948307	117960009	lncRNA	11.702	0	0	1	0	0	0	0	0	0.0320104	0	0	0
ENSMUSG00000020212.15	Mdm1	chr10	117977716	118004902	protein_coding	27.186	88	53	188	172	170	361	2.61394	1.33446	2.59039	7.88827	5.24045	4.6885
ENSMUSG00000112684.2	Gm47958	chr10	117999890	118001067	lncRNA	1.177	21	8	37	31	18	59	14.4079	4.65253	11.7754	32.8385	12.8162	17.6989
ENSMUSG00000142117.1	ENSMUSG00000142117	chr10	118023732	118041875	lncRNA	18.143	0	0	0	0	0	0	0	0	0	0	0	0
ENSMUSG00000074695.4	Il22	chr10	118040847	118045952	protein_coding	5.105	0	0	0	0	0	0	0	0	0	0	0	0
ENSMUSG00000112002.2	Limk1-ps1	chr10	118068033	118069436	processed_pseudogene	1.403	0	0	0	0	0	0	0	0	0	0	0	0
ENSMUSG00000112216.2	Cdc5lrt1	chr10	118074277	118076685	protein_coding	2.408	0	0	0	0	0	2	0	0	0	0	0	0.293255
ENSMUSG00000112135.2	Cdc5lrt2-ps	chr10	118079705	118082114	processed_pseudogene	2.409	0	0	0	0	1	0	0	0	0	0	0.347879	0
ENSMUSG00000112614.2	Cdc5lrt3-ps	chr10	118089164	118091573	processed_pseudogene	2.409	0	0	2	0	1	2	0	0	0.310989	0	0.347879	0.293133
ENSMUSG00000112252.2	Cdc5lrt4	chr10	118094593	118097001	protein_coding	2.408	0	0	0	0	0	0	0	0	0	0	0	0
ENSMUSG00000112561.2	Limk1-ps2	chr10	118101842	118103538	processed_pseudogene	1.696	0	0	0	0	0	0	0	0	0	0	0	0
ENSMUSG00000090461.3	Il22b	chr10	118125534	118130943	protein_coding	5.409	0	0	0	0	0	0	0	0	0	0	0	0
ENSMUSG00000112814.2	Cdc5lrt5	chr10	118160466	118162874	protein_coding	2.408	0	0	0	0	0	0	0	0	0	0	0	0
ENSMUSG00000112419.2	Cdc5lrt6	chr10	118165905	118168313	protein_coding	2.408	0	0	0	0	0	0	0	0	0	0	0	0
ENSMUSG00000112027.2	Cdc5lrt7	chr10	118171328	118173736	protein_coding	2.408	0	0	0	0	0	0	0	0	0	0	0	0
ENSMUSG00000112781.2	Cdc5lrt8	chr10	118176752	118179160	protein_coding	2.408	0	0	0	0	0	0	0	0	0	0	0	0
ENSMUSG00000112495.2	Cdc5lrt9	chr10	118182176	118184584	protein_coding	2.408	0	0	0	0	0	0	0	0	0	0	0	0
ENSMUSG00000112919.2	Cdc5lrt10	chr10	118187602	118190010	protein_coding	2.408	0	0	0	0	0	0	0	0	0	0	0	0
ENSMUSG00000055170.5	Ifng	chr10	118276951	118281797	protein_coding	4.846	1	9	18	4	8	79	0.166639	1.27126	1.39136	1.02914	1.38348	5.75593
ENSMUSG00000111913.2	Gm49751	chr10	118277324	118280045	TEC	2.721	2	1	0	0	3	0	0.593554	0.251563	0	0	0.923969	0
ENSMUSG00000134595.1	ENSMUSG00000134595	chr10	118296928	118338740	lncRNA	41.812	9	18	11	0	1	57	0.17382	0.294678	0.098547	0	0.0200431	0.481333
ENSMUSG00000112230.5	Ifngas1	chr10	118337792	118432246	lncRNA	94.454	22	21	32	4	3	99	0.188088	0.152186	0.126906	0.0528005	0.0266174	0.370072
ENSMUSG00000124051.1	ENSMUSG00000124051	chr10	118507352	118512417	lncRNA	5.065	0	0	0	0	0	0	0	0	0	0	0	0
ENSMUSG00000123756.1	ENSMUSG00000123756	chr10	118512487	118543287	lncRNA	30.8	0	0	0	0	0	0	0	0	0	0	0	0
ENSMUSG00000132330.1	ENSMUSG00000132330	chr10	118550140	118567234	lncRNA	17.094	3	4	2	0	1	0	0.141722	0.160174	0.0438266	0	0.0490254	0
ENSMUSG00000112029.3	Gm33337	chr10	118550182	118551759	lncRNA	1.577	0	0	0	0	0	0	0	0	0	0	0	0
ENSMUSG00000112535.3	Gm47425	chr10	118553478	118621872	lncRNA	68.394	0	0	0	1	0	0	0	0	0	0.0182297	0	0
ENSMUSG00000132445.1	ENSMUSG00000132445	chr10	118614618	118615305	lncRNA	0.687	0	0	2	0	0	0	0	0	1.0905	0	0	0
ENSMUSG00000132371.1	ENSMUSG00000132371	chr10	118618830	118621579	lncRNA	2.749	0	1	0	0	0	0	0	0.249001	0	0	0	0
ENSMUSG00000124371.1	ENSMUSG00000124371	chr10	118628060	118632622	lncRNA	4.562	2	0	0	0	0	8	0.354025	0	0	0	0	0.619165
ENSMUSG00000124331.1	ENSMUSG00000124331	chr10	118628246	118633159	lncRNA	4.913	0	4	0	1	0	3	0	0.5573	0	0.253777	0	0.215599
ENSMUSG00000112198.3	Gm4065	chr10	118639624	118641879	lncRNA	2.255	1	0	1	0	0	0	0.358107	0	0.166114	0	0	0
ENSMUSG00000142496.1	ENSMUSG00000142496	chr10	118647235	118648197	lncRNA	0.962	0	0	0	0	0	0	0	0	0	0	0	0
ENSMUSG00000142538.1	ENSMUSG00000142538	chr10	118647304	118647978	lncRNA	0.674	0	0	0	0	0	0	0	0	0	0	0	0
ENSMUSG00000134816.1	ENSMUSG00000134816	chr10	118650550	118653090	lncRNA	2.54	0	0	0	0	0	0	0	0	0	0	0	0
ENSMUSG00000112616.2	Gm47434	chr10	118668493	118671011	TEC	2.518	0	0	0	0	0	0	0	0	0	0	0	0
ENSMUSG00000140784.1	ENSMUSG00000140784	chr10	118688786	118725168	lncRNA	36.382	1	1	0	0	0	0	0.0221959	0.0188143	0	0	0	0
ENSMUSG00000028630.10	Dyrk2	chr10	118691508	118706114	protein_coding	14.606	407	373	900	255	168	421	22.502	17.4805	23.0814	21.7675	9.63924	10.1771
ENSMUSG00000104443.2	4932442E05Rik	chr10	118696731	118699447	TEC	2.716	14	30	59	23	13	17	4.16253	7.56079	8.13718	10.5584	4.01124	2.20999
ENSMUSG00000112402.2	Gm10744	chr10	118716854	118719559	TEC	2.705	0	1	6	0	0	0	0	0.253051	0.830875	0	0	0
ENSMUSG00000098162.2	Gm26976	chr10	118728816	118729723	processed_pseudogene	0.907	0	0	0	0	0	0	0	0	0	0	0	0
ENSMUSG00000112854.2	Gm38403	chr10	118756286	118763048	lncRNA	6.762	0	2	6	0	0	6	0	0.202456	0.332375	0	0	0.313291
ENSMUSG00000129309.1	ENSMUSG00000129309	chr10	118770731	118771917	lncRNA	1.186	0	0	0	0	0	0	0	0	0	0	0	0
ENSMUSG00000112778.3	Gm33677	chr10	118822705	118886456	lncRNA	63.751	0	0	1	0	0	0	0	0	0.00587577	0	0	0
ENSMUSG00000137901.1	ENSMUSG00000137901	chr10	118910361	118912134	lncRNA	1.773	0	0	0	0	0	0	0	0	0	0	0	0
ENSMUSG00000112683.2	Gm18904	chr10	118926247	118926753	processed_pseudogene	0.506	0	0	0	0	0	0	0	0	0	0	0	0
ENSMUSG00000100681.2	1700064J06Rik	chr10	118928810	118939012	lncRNA	10.202	0	0	0	0	0	0	0	0	0	0	0	0
ENSMUSG00000137655.1	ENSMUSG00000137655	chr10	118938749	118968379	lncRNA	29.63	0	0	0	0	0	0	0	0	0	0	0	0
ENSMUSG00000112609.3	Gm47480	chr10	118947529	118959331	lncRNA	11.802	0	0	0	0	0	0	0	0	0	0	0	0
ENSMUSG00000137619.1	ENSMUSG00000137619	chr10	118966636	118997573	lncRNA	30.937	0	0	0	0	0	0	0	0	0	0	0	0
ENSMUSG00000112161.3	Gm34045	chr10	118971046	119028563	lncRNA	57.517	0	0	0	0	0	0	0	0	0	0	0	0
ENSMUSG00000020114.13	Cand1	chr10	119035160	119075960	protein_coding	40.8	503	436	946	603	474	956	9.95558	7.31479	8.68526	18.4271	9.73605	8.27312
ENSMUSG00000120839.2	Gm56994	chr10	119075425	119077131	lncRNA	1.706	5	21	39	33	23	31	2.36674	8.42589	8.56323	24.1176	11.2983	6.41585
ENSMUSG00000123725.1	ENSMUSG00000123725	chr10	119076030	119076431	lncRNA	0.401	2	0	1	1	1	5	4.02758	0	0.93413	3.10924	2.08988	4.40248
ENSMUSG00000112155.3	4930477N07Rik	chr10	119098288	119218813	lncRNA	120.525	0	0	1	0	0	0	0	0	0.00310796	0	0	0
ENSMUSG00000133394.1	ENSMUSG00000133394	chr10	119127565	119156076	lncRNA	28.511	0	1	8	0	0	0	0	0.0240084	0.105106	0	0	0
ENSMUSG00000112199.2	Gm19090	chr10	119178397	119179170	processed_pseudogene	0.773	0	0	0	0	0	0	0	0	0	0	0	0
ENSMUSG00000100558.3	1700025F24Rik	chr10	119241710	119289250	lncRNA	47.54	0	0	0	0	0	0	0	0	0	0	0	0
ENSMUSG00000139694.1	ENSMUSG00000139694	chr10	119242145	119247063	lncRNA	4.918	0	0	0	0	0	0	0	0	0	0	0	0
ENSMUSG00000111972.2	Gm40778	chr10	119245784	119247127	TEC	1.343	0	0	0	0	0	0	0	0	0	0	0	0
ENSMUSG00000085454.3	Grip1os3	chr10	119249118	119291284	lncRNA	42.166	0	0	0	0	0	0	0	0	0	0	0	0
ENSMUSG00000085592.2	Gm16321	chr10	119278584	119279529	lncRNA	0.945	0	0	0	0	0	0	0	0	0	0	0	0
ENSMUSG00000034813.20	Grip1	chr10	119289735	119923166	protein_coding	633.431	3	1	9	1	1	7	0.00382455	0.00108063	0.00532225	0.00196834	0.00132302	0.00390185
ENSMUSG00000112741.2	Gm47341	chr10	119298255	119300426	TEC	2.171	0	0	0	0	0	0	0	0	0	0	0	0
ENSMUSG00000112287.2	Gm47024	chr10	119307223	119309793	TEC	2.57	0	0	0	0	0	0	0	0	0	0	0	0
ENSMUSG00000112243.2	Gm47342	chr10	119359743	119360363	TEC	0.62	0	0	0	0	0	0	0	0	0	0	0	0
ENSMUSG00000112555.2	Gm47027	chr10	119436268	119453625	lncRNA	17.357	0	0	0	0	0	0	0	0	0	0	0	0
ENSMUSG00000123393.1	ENSMUSG00000123393	chr10	119467601	119468959	lncRNA	1.358	0	0	0	0	0	0	0	0	0	0	0	0
ENSMUSG00000112106.2	Gm47026	chr10	119489969	119492300	TEC	2.331	0	0	0	0	0	0	0	0	0	0	0	0
ENSMUSG00000084764.3	Grip1os2	chr10	119581965	119597604	lncRNA	15.639	0	0	0	0	0	0	0	0	0	0	0	0
ENSMUSG00000140363.1	ENSMUSG00000140363	chr10	119596897	119598340	lncRNA	1.443	0	0	0	0	0	0	0	0	0	0	0	0
ENSMUSG00000124623.1	ENSMUSG00000124623	chr10	119636928	119639075	lncRNA	2.147	0	0	0	0	0	0	0	0	0	0	0	0
ENSMUSG00000085418.3	Grip1os1	chr10	119661108	119688389	lncRNA	27.281	0	0	0	0	0	0	0	0	0	0	0	0
ENSMUSG00000124398.1	ENSMUSG00000124398	chr10	119881547	119910483	lncRNA	28.936	0	0	0	0	0	0	0	0	0	0	0	0
ENSMUSG00000020228.12	Helb	chr10	119919513	119948892	protein_coding	29.379	238	152	481	274	375	767	6.54182	3.54146	6.13282	11.6282	10.6969	9.21786
ENSMUSG00000139208.1	ENSMUSG00000139208	chr10	119970830	119971383	lncRNA	0.553	1	0	0	0	0	0	1.46027	0	0	0	0	0
ENSMUSG00000020227.11	Irak3	chr10	119977553	120038035	protein_coding	60.482	123	141	329	42	166	77	1.64224	1.59576	2.03761	0.865809	2.3001	0.449507
ENSMUSG00000137152.1	ENSMUSG00000137152	chr10	119996635	120000677	lncRNA	4.042	4	6	2	1	4	0	0.79914	1.01609	0.185347	0.308463	0.829332	0
ENSMUSG00000112894.2	Gm47009	chr10	120004554	120006250	lncRNA	1.696	5	10	8	2	8	0	2.38069	4.03599	1.76692	1.47029	3.95302	0
ENSMUSG00000137191.1	ENSMUSG00000137191	chr10	120007392	120008757	lncRNA	1.365	0	0	0	1	0	0	0	0	0	0.913411	0	0
ENSMUSG00000137233.1	ENSMUSG00000137233	chr10	120009578	120010265	lncRNA	0.687	0	0	0	0	0	0	0	0	0	0	0	0
ENSMUSG00000137112.1	ENSMUSG00000137112	chr10	120009612	120025086	lncRNA	15.474	3	18	19	3	22	0	0.156559	0.796243	0.459942	0.241723	1.19147	0
ENSMUSG00000020225.11	Tmbim4	chr10	120037495	120060822	protein_coding	23.327	343	284	621	127	388	785	11.8739	8.33365	9.97205	6.78803	13.9392	11.8818
ENSMUSG00000139867.1	ENSMUSG00000139867	chr10	120060215	120062916	lncRNA	2.701	147	103	220	51	162	270	43.9493	26.1029	30.5105	23.5421	50.2638	35.2948
ENSMUSG00000020224.16	Llph	chr10	120062975	120068487	protein_coding	5.512	191	137	477	178	229	429	27.9823	17.0132	32.4161	40.2633	34.817	27.4802
ENSMUSG00000143567.1	ENSMUSG00000143567	chr10	120103667	120104438	lncRNA	0.771	0	0	0	0	0	0	0	0	0	0	0	0
ENSMUSG00000112322.2	Gm48115	chr10	120117145	120118104	TEC	0.959	0	0	0	0	0	0	0	0	0	0	0	0
ENSMUSG00000138820.1	ENSMUSG00000138820	chr10	120118857	120135802	lncRNA	16.945	0	0	0	0	0	0	0	0	0	0	0	0
ENSMUSG00000112672.2	Gm48118	chr10	120122983	120123177	processed_pseudogene	0.194	0	0	0	0	0	0	0	0	0	0	0	0
ENSMUSG00000102382.2	Gm38141	chr10	120146183	120148717	TEC	2.534	0	0	0	0	0	0	0	0	0	0	0	0
ENSMUSG00000034764.17	1700006J14Rik	chr10	120163998	120220241	lncRNA	56.243	30	0	34	17	63	163	0.430737	0	0.226445	0.376859	0.938722	1.02327
ENSMUSG00000126992.1	ENSMUSG00000126992	chr10	120169112	120170721	lncRNA	1.609	0	0	0	0	0	0	0	0	0	0	0	0
ENSMUSG00000056758.15	Hmga2	chr10	120197180	120312374	protein_coding	115.194	10	5	32	2	18	81	0.0701018	0.0297109	0.104057	0.0216471	0.130951	0.248272
ENSMUSG00000090191.3	9230105E05Rik	chr10	120224499	120228698	lncRNA	4.199	3	0	0	0	0	5	0.576945	0	0	0	0	0.420432
ENSMUSG00000076448.3	Mir763	chr10	120283896	120284015	miRNA	0.119	0	0	0	0	0	0	0	0	0	0	0	0
ENSMUSG00000126915.1	ENSMUSG00000126915	chr10	120295949	120305530	lncRNA	9.581	9	0	7	2	20	46	0.758561	0	0.273677	0.260266	1.74938	1.69519
ENSMUSG00000135894.1	ENSMUSG00000135894	chr10	120319505	120329203	lncRNA	9.698	0	0	0	0	0	0	0	0	0	0	0	0
ENSMUSG00000137387.1	ENSMUSG00000137387	chr10	120359215	120374528	lncRNA	15.313	0	0	0	0	0	0	0	0	0	0	0	0
ENSMUSG00000130313.1	ENSMUSG00000130313	chr10	120405235	120405748	lncRNA	0.513	0	0	0	0	0	0	0	0	0	0	0	0
ENSMUSG00000088924.4	Gm24298	chr10	120441442	120441501	snoRNA	0.059	0	0	0	0	0	0	0	0	0	0	0	0
ENSMUSG00000129385.1	ENSMUSG00000129385	chr10	120446049	120451471	lncRNA	5.422	0	0	0	0	0	0	0	0	0	0	0	0
ENSMUSG00000112716.3	4930471E19Rik	chr10	120467976	120564873	lncRNA	96.897	3	0	0	0	0	7	0.0250017	0	0	0	0	0.025507
ENSMUSG00000136480.1	ENSMUSG00000136480	chr10	120496694	120538522	lncRNA	41.828	1	0	0	0	0	0	0.019306	0	0	0	0	0
ENSMUSG00000103213.2	Gm38289	chr10	120499157	120502922	TEC	3.765	0	0	0	0	0	0	0	0	0	0	0	0
ENSMUSG00000136520.1	ENSMUSG00000136520	chr10	120499682	120502020	lncRNA	2.338	0	0	0	0	0	0	0	0	0	0	0	0
ENSMUSG00000136560.1	ENSMUSG00000136560	chr10	120551125	120553300	lncRNA	2.175	0	0	0	0	0	0	0	0	0	0	0	0
ENSMUSG00000103017.2	Gm37505	chr10	120567720	120568760	TEC	1.04	0	0	0	0	0	0	0	0	0	0	0	0
ENSMUSG00000111907.3	Gm48202	chr10	120575170	120602612	lncRNA	27.442	0	0	0	0	1	0	0	0	0	0	0.0305386	0
ENSMUSG00000112757.2	Gm10743	chr10	120581881	120584238	TEC	2.357	0	0	0	0	0	0	0	0	0	0	0	0
ENSMUSG00000044544.6	4921513I03Rik	chr10	120601500	120620354	lncRNA	18.854	5	3	8	1	8	2	0.214154	0.108916	0.158942	0.0661295	0.355591	0.037454
ENSMUSG00000051236.14	Msrb3	chr10	120617001	120735006	protein_coding	118.005	109	119	157	25	75	149	0.745908	0.690275	0.498369	0.264143	0.53263	0.445818
ENSMUSG00000139512.1	ENSMUSG00000139512	chr10	120623161	120625858	lncRNA	2.697	0	1	0	0	0	1	0	0.253802	0	0	0	0.130915
ENSMUSG00000086444.4	Gm15961	chr10	120634889	120637714	lncRNA	2.825	1	0	0	0	0	0	0.285852	0	0	0	0	0
ENSMUSG00000087480.3	Gm15910	chr10	120693523	120699231	lncRNA	5.708	9	4	3	0	0	3	1.27326	0.47968	0.196874	0	0	0.185571
ENSMUSG00000139552.1	ENSMUSG00000139552	chr10	120734090	120734468	lncRNA	0.378	0	0	0	0	0	0	0	0	0	0	0	0
ENSMUSG00000086522.3	Gm4473	chr10	120734306	120769185	lncRNA	34.879	36	30	20	12	21	69	0.833484	0.588753	0.214792	0.428959	0.504568	0.698485
ENSMUSG00000048661.15	Lemd3	chr10	120759318	120815237	protein_coding	55.919	293	203	517	168	224	459	4.23124	2.48492	3.46324	3.74583	3.35702	2.89818
ENSMUSG00000082936.2	Gm16166	chr10	120764091	120764877	transcribed_processed_pseudogene	0.786	0	0	0	0	0	0	0	0	0	0	0	0
ENSMUSG00002075902.1	Gm54908	chr10	120810206	120810330	miRNA	0.124	0	0	0	0	0	0	0	0	0	0	0	0
ENSMUSG00000128086.1	ENSMUSG00000128086	chr10	120813050	120816054	lncRNA	3.004	16	11	35	13	9	5	4.30109	2.5065	4.36435	5.39563	2.51077	0.587681
ENSMUSG00000112192.2	Gm48341	chr10	120820661	120836966	lncRNA	16.305	0	0	0	0	0	0	0	0	0	0	0	0
ENSMUSG00000124275.1	ENSMUSG00000124275	chr10	120858556	120865894	lncRNA	7.338	0	0	0	0	0	0	0	0	0	0	0	0
ENSMUSG00000020218.12	Wif1	chr10	120869865	120936555	protein_coding	66.69	0	0	0	0	0	0	0	0	0	0	0	0
ENSMUSG00000112780.2	Gm48410	chr10	120949429	120951150	lncRNA	1.721	0	0	0	0	0	0	0	0	0	0	0	0
ENSMUSG00000140584.1	ENSMUSG00000140584	chr10	120969500	120971300	lncRNA	1.8	0	0	0	0	0	0	0	0	0	0	0	0
ENSMUSG00000112431.2	Gm10741	chr10	120995687	120997434	TEC	1.747	0	0	0	0	0	0	0	0	0	0	0	0
ENSMUSG00000112846.3	4930432O09Rik	chr10	120996750	121083046	lncRNA	86.296	0	0	0	0	0	0	0	0	0	0	0	0
ENSMUSG00000135319.1	ENSMUSG00000135319	chr10	120997216	120998702	lncRNA	1.486	0	0	0	0	0	0	0	0	0	0	0	0
ENSMUSG00000112415.2	Gm48426	chr10	121020935	121021416	TEC	0.481	0	0	0	0	0	0	0	0	0	0	0	0
ENSMUSG00000135278.1	ENSMUSG00000135278	chr10	121021446	121023391	lncRNA	1.945	0	0	0	0	0	0	0	0	0	0	0	0
ENSMUSG00000135193.1	ENSMUSG00000135193	chr10	121038071	121051782	lncRNA	13.711	0	0	0	0	0	0	0	0	0	0	0	0
ENSMUSG00000112871.3	Gm35404	chr10	121078806	121080267	lncRNA	1.461	0	0	0	0	0	0	0	0	0	0	0	0
ENSMUSG00000136075.1	ENSMUSG00000136075	chr10	121096885	121098870	lncRNA	1.985	1	0	5	0	0	0	0.406816	0	0.943542	0	0	0
ENSMUSG00000052302.7	Tbc1d30	chr10	121099725	121187183	protein_coding	87.458	34	36	99	8	15	4	0.313934	0.281759	0.424021	0.114048	0.143733	0.0161485
ENSMUSG00000111940.2	Gm4478	chr10	121179081	121179563	processed_pseudogene	0.482	0	0	0	0	0	3	0	0	0	0	0	2.19759
ENSMUSG00000112014.2	Gm48435	chr10	121186365	121187549	lncRNA	1.184	0	0	4	2	0	0	0	0	1.26549	2.10609	0	0
ENSMUSG00000034707.8	Gns	chr10	121200995	121233154	protein_coding	32.159	1858	1916	4434	791	1309	2446	46.6554	40.782	51.647	30.6671	34.1116	26.855
ENSMUSG00000112209.2	Gm18730	chr10	121236618	121237196	processed_pseudogene	0.578	1	0	0	0	0	0	1.39711	0	0	0	0	0
ENSMUSG00000025795.9	Rassf3	chr10	121246255	121312252	protein_coding	65.997	549	326	1355	143	367	509	6.71749	3.38119	7.69072	2.70153	4.66022	2.72311
ENSMUSG00000112009.2	Gm48591	chr10	121259569	121298599	lncRNA	39.03	0	0	1	0	3	0	0	0	0.00959739	0	0.0644151	0
ENSMUSG00000112539.4	Gm40787	chr10	121324711	121329582	lncRNA	4.871	23	12	61	1	4	10	3.81302	1.68632	4.69098	0.255965	0.688187	0.724859
ENSMUSG00000120911.2	Gm56996	chr10	121332699	121333141	lncRNA	0.442	0	0	0	0	0	1	0	0	0	0	0	0.798821
ENSMUSG00000111926.3	Gm46204	chr10	121341004	121393878	lncRNA	52.874	0	1	4	3	9	3	0	0.0129459	0.028338	0.0707421	0.142648	0.0200332
ENSMUSG00000118419.2	Gm50454	chr10	121359235	121368281	unprocessed_pseudogene	9.046	0	0	0	0	0	0	0	0	0	0	0	0
ENSMUSG00000020115.4	Tbk1	chr10	121382360	121422692	protein_coding	40.332	410	391	772	381	543	834	8.20905	6.63594	7.17	11.7781	11.2827	7.3011
ENSMUSG00000144076.1	ENSMUSG00000144076	chr10	121396271	121397023	lncRNA	0.752	1	0	5	1	4	3	1.07384	0	2.4906	1.65799	4.45766	1.40856
ENSMUSG00000034667.9	Xpot	chr10	121423285	121462237	protein_coding	38.952	438	375	840	526	583	1248	9.08036	6.58987	8.07795	16.8366	12.5431	11.3124
ENSMUSG00002076911.1	Gm54924	chr10	121454373	121454448	miRNA	0.075	0	0	0	0	0	0	0	0	0	0	0	0
ENSMUSG00000123633.1	ENSMUSG00000123633	chr10	121462228	121463087	lncRNA	0.859	1	9	8	8	2	4	0.940082	7.17175	3.48858	11.6117	1.9512	1.64414
ENSMUSG00000047642.16	D930020B18Rik	chr10	121477493	121529820	protein_coding	52.327	0	0	2	0	0	6	0	0	0.0143171	0	0	0.0404853
ENSMUSG00000112526.3	Gm35865	chr10	121506825	121563260	lncRNA	56.435	0	0	0	0	0	0	0	0	0	0	0	0
ENSMUSG00000053684.9	Kics2	chr10	121575842	121588783	protein_coding	12.941	65	55	128	36	32	59	4.05606	2.90918	3.70505	3.46843	2.07227	1.60974
ENSMUSG00000020121.16	Srgap1	chr10	121616896	121883220	protein_coding	266.324	2	9	17	2	13	31	0.00606427	0.0231317	0.0239106	0.00936307	0.040907	0.0410982
ENSMUSG00000140855.1	ENSMUSG00000140855	chr10	121632165	121632889	lncRNA	0.724	1	0	0	0	0	0	1.11537	0	0	0	0	0
ENSMUSG00000112596.2	Gm48804	chr10	121664923	121667963	TEC	3.04	1	1	0	0	1	0	0.265635	0.225166	0	0	0.275671	0
ENSMUSG00000139877.1	ENSMUSG00000139877	chr10	121787730	121796742	lncRNA	9.012	0	0	0	0	0	0	0	0	0	0	0	0
ENSMUSG00000112184.2	Gm48826	chr10	121902248	121902926	processed_pseudogene	0.678	0	0	0	0	0	0	0	0	0	0	0	0
ENSMUSG00000111973.2	Gm48827	chr10	121905041	121905356	processed_pseudogene	0.315	0	0	0	0	0	0	0	0	0	0	0	0
ENSMUSG00000112815.2	Gm48828	chr10	121910693	121910903	processed_pseudogene	0.21	0	0	0	0	0	0	0	0	0	0	0	0
ENSMUSG00000034620.18	Rxylt1	chr10	121914019	121933276	protein_coding	19.257	84	98	138	85	87	115	3.52249	3.48348	2.68437	5.50337	3.78613	2.10854
ENSMUSG00000111952.3	Gm4489	chr10	121932782	121967428	lncRNA	34.646	15	15	58	29	29	32	0.349621	0.296356	0.627086	1.04362	0.701471	0.326113
ENSMUSG00000122198.1	ENSMUSG00000122198	chr10	121955235	121967204	lncRNA	11.969	0	1	0	0	5	2	0	0.0571897	0	0	0.350088	0.0589989
ENSMUSG00000098138.2	Gm9081	chr10	122005278	122006268	processed_pseudogene	0.99	0	0	0	0	0	0	0	0	0	0	0	0
ENSMUSG00000112305.2	Gm48875	chr10	122035055	122035403	processed_pseudogene	0.348	0	0	0	0	0	0	0	0	0	0	0	0
ENSMUSG00000122363.1	ENSMUSG00000122363	chr10	122097594	122102232	lncRNA	4.638	0	0	0	0	0	0	0	0	0	0	0	0
ENSMUSG00000112774.4	Gm36041	chr10	122172430	122283343	lncRNA	110.913	0	0	0	0	0	0	0	0	0	0	0	0
ENSMUSG00000129425.1	ENSMUSG00000129425	chr10	122187622	122216000	lncRNA	28.378	0	0	0	0	0	0	0	0	0	0	0	0
ENSMUSG00000112873.2	Gm48877	chr10	122241018	122382403	lncRNA	141.385	0	0	0	0	0	0	0	0	0	0	0	0
ENSMUSG00000129462.1	ENSMUSG00000129462	chr10	122283260	122285188	lncRNA	1.928	1	2	4	0	1	0	0.418844	0.710066	0.77715	0	0.434668	0
ENSMUSG00000020123.7	Avpr1a	chr10	122284404	122289357	protein_coding	4.953	14	16	53	4	2	1	2.28254	2.2112	4.00829	1.00691	0.338397	0.0712859
ENSMUSG00000112794.2	Gm48878	chr10	122290037	122292714	TEC	2.677	4	2	14	0	2	0	1.20662	0.511396	1.95899	0	0.626104	0
ENSMUSG00000125181.1	ENSMUSG00000125181	chr10	122291999	122296165	lncRNA	4.166	0	0	0	0	0	0	0	0	0	0	0	0
ENSMUSG00000125426.1	ENSMUSG00000125426	chr10	122355797	122379434	lncRNA	23.637	0	0	0	0	0	0	0	0	0	0	0	0
ENSMUSG00000112095.2	Sros1	chr10	122400928	122405796	lncRNA	4.868	7	7	10	19	14	27	1.1612	0.98429	0.769487	4.86633	2.41014	1.95833
ENSMUSG00000136147.1	ENSMUSG00000136147	chr10	122442550	122515311	lncRNA	72.761	2	3	19	32	7	5	0.0221968	0.0282227	0.0978153	0.54834	0.080624	0.0242629
ENSMUSG00000136183.1	ENSMUSG00000136183	chr10	122451789	122486438	lncRNA	34.649	0	0	0	1	0	0	0	0	0	0.0359839	0	0
ENSMUSG00000098522.3	Mir6412	chr10	122484244	122484340	miRNA	0.096	0	0	0	0	0	0	0	0	0	0	0	0
ENSMUSG00000034613.13	Ppm1h	chr10	122514667	122781700	protein_coding	267.033	311	253	620	413	242	396	0.94049	0.648532	0.869718	1.92834	0.759478	0.523603
ENSMUSG00000099225.3	Mir8104	chr10	122515220	122515320	miRNA	0.1	0	0	0	0	0	0	0	0	0	0	0	0
ENSMUSG00000112417.2	A430028G04Rik	chr10	122592343	122594315	TEC	1.972	1	2	0	6	0	2	0.409498	0.694223	0	3.79353	0	0.358092
ENSMUSG00000111957.2	Gm47582	chr10	122613385	122613970	TEC	0.585	0	0	0	0	0	0	0	0	0	0	0	0
ENSMUSG00000112220.3	Gm36208	chr10	122627947	122628907	lncRNA	0.96	1	0	0	2	1	2	0.841178	0	0	2.59751	0.872958	0.735581
ENSMUSG00000138243.1	ENSMUSG00000138243	chr10	122674917	122678974	lncRNA	4.057	0	0	0	0	0	0	0	0	0	0	0	0
ENSMUSG00000138277.1	ENSMUSG00000138277	chr10	122692209	122693362	lncRNA	1.153	4	12	13	25	14	15	2.80149	7.12406	4.22344	27.0339	10.1757	4.59339
ENSMUSG00000121658.1	ENSMUSG00000121658	chr10	122820979	122821736	lncRNA	0.757	19	8	38	11	8	49	20.2683	7.23385	18.8035	18.1174	8.85643	22.8545
ENSMUSG00000112237.3	D630033A02Rik	chr10	122821311	122822460	transcribed_processed_pseudogene	1.149	1	0	0	0	0	0	0.702812	0	0	0	0	0
ENSMUSG00000065406.5	Mirlet7i	chr10	122821545	122821629	miRNA	0.084	0	0	0	0	0	0	0	0	0	0	0	0
ENSMUSG00000034602.16	Mon2	chr10	122827965	122912410	protein_coding	84.445	532	518	1108	330	401	674	5.08741	4.19886	4.91493	4.87235	3.97956	2.81811
ENSMUSG00000020124.11	Usp15	chr10	122940911	123032900	protein_coding	91.989	893	518	1212	706	1795	3707	7.83925	3.85451	4.93536	9.56902	16.3528	14.2285
ENSMUSG00000112879.2	Gm47726	chr10	123014229	123014589	processed_pseudogene	0.36	0	0	0	0	0	0	0	0	0	0	0	0
ENSMUSG00000112294.3	Gm4129	chr10	123030444	123035490	lncRNA	5.046	17	26	46	51	65	113	2.72057	3.52697	3.41478	12.6015	10.7952	7.90684
ENSMUSG00002076638.1	Gm55025	chr10	123032781	123032876	miRNA	0.095	0	0	0	0	0	0	0	0	0	0	0	0
ENSMUSG00000123029.1	ENSMUSG00000123029	chr10	123046208	123051756	lncRNA	5.548	0	0	0	0	0	0	0	0	0	0	0	0
ENSMUSG00000123067.1	ENSMUSG00000123067	chr10	123051391	123052861	lncRNA	1.47	0	0	0	0	0	0	0	0	0	0	0	0
ENSMUSG00000129256.1	ENSMUSG00000129256	chr10	123086205	123086691	lncRNA	0.486	0	0	0	0	0	0	0	0	0	0	0	0
ENSMUSG00000044071.10	Tafa2	chr10	123099901	123577109	protein_coding	477.208	0	0	0	0	0	0	0	0	0	0	0	0
ENSMUSG00000140795.1	ENSMUSG00000140795	chr10	123195904	123200716	lncRNA	4.812	0	0	0	0	0	0	0	0	0	0	0	0
ENSMUSG00000084461.4	Gm22958	chr10	123268471	123268654	snRNA	0.183	0	0	0	0	0	0	0	0	0	0	0	0
ENSMUSG00000112036.2	Gm47801	chr10	123273405	123276505	TEC	3.1	0	0	0	0	0	0	0	0	0	0	0	0
ENSMUSG00000141008.1	ENSMUSG00000141008	chr10	123369762	123372114	lncRNA	2.352	0	0	0	0	0	0	0	0	0	0	0	0
ENSMUSG00000111945.2	Gm19169	chr10	123419493	123420738	processed_pseudogene	1.245	0	0	0	0	0	0	0	0	0	0	0	0
ENSMUSG00000131454.1	ENSMUSG00000131454	chr10	123610593	123614381	lncRNA	3.788	0	0	0	0	0	0	0	0	0	0	0	0
ENSMUSG00000112603.2	Gm18510	chr10	123726708	123727803	processed_pseudogene	1.095	0	0	0	0	0	0	0	0	0	0	0	0
ENSMUSG00000112250.2	Gm47837	chr10	124054767	124055333	processed_pseudogene	0.566	0	0	0	0	0	0	0	0	0	0	0	0
ENSMUSG00002075256.1	Gm55029	chr10	124290964	124291222	misc_RNA	0.258	0	0	0	0	0	0	0	0	0	0	0	0
ENSMUSG00000121661.2	4930503E24Rik	chr10	124304979	124360393	lncRNA	55.414	0	0	0	0	0	0	0	0	0	0	0	0
ENSMUSG00000112364.3	4930503E24Rik	chr10	124359343	124360284	transcribed_processed_pseudogene	0.941	0	0	0	0	0	0	0	0	0	0	0	0
ENSMUSG00000142701.1	ENSMUSG00000142701	chr10	124477350	124480102	lncRNA	2.752	0	0	0	0	0	0	0	0	0	0	0	0
ENSMUSG00000112130.2	Gm47839	chr10	124657017	124681386	lncRNA	24.369	0	0	0	0	0	0	0	0	0	0	0	0
ENSMUSG00000112542.2	Gm47840	chr10	124691118	124693397	TEC	2.279	0	0	0	0	0	0	0	0	0	0	0	0
ENSMUSG00000112283.3	Gm36719	chr10	124831888	124856147	lncRNA	24.259	0	0	0	0	0	0	0	0	0	0	0	0
ENSMUSG00000126902.1	ENSMUSG00000126902	chr10	124943388	124948428	lncRNA	5.04	0	0	0	0	0	0	0	0	0	0	0	0
ENSMUSG00000142211.1	ENSMUSG00000142211	chr10	124963319	124999811	lncRNA	36.492	0	0	0	0	0	0	0	0	0	0	0	0
ENSMUSG00000142255.1	ENSMUSG00000142255	chr10	124970392	124972918	lncRNA	2.526	0	0	0	0	0	0	0	0	0	0	0	0
ENSMUSG00000142295.1	ENSMUSG00000142295	chr10	124995321	124997220	lncRNA	1.899	0	0	0	0	0	0	0	0	0	0	0	0
ENSMUSG00000020102.16	Slc16a7	chr10	125055139	125225334	protein_coding	170.195	91	84	100	48	53	66	0.431771	0.337838	0.220092	0.351636	0.260972	0.136921
ENSMUSG00000109803.3	Gm45604	chr10	125144738	125146564	lncRNA	1.826	0	0	0	0	0	0	0	0	0	0	0	0
ENSMUSG00000144036.1	ENSMUSG00000144036	chr10	125178277	125180443	lncRNA	2.166	0	0	0	0	0	0	0	0	0	0	0	0
ENSMUSG00000111943.2	Gm47862	chr10	125224408	125226876	TEC	2.468	0	3	2	3	3	1	0	0.832054	0.303555	1.51557	1.01869	0.143063
ENSMUSG00000125302.1	ENSMUSG00000125302	chr10	125347558	125420542	lncRNA	72.984	0	0	0	0	0	0	0	0	0	0	0	0
ENSMUSG00000112100.2	Gm9102	chr10	125348400	125348864	processed_pseudogene	0.464	0	0	0	0	0	0	0	0	0	0	0	0
ENSMUSG00000125345.1	ENSMUSG00000125345	chr10	125402860	125426460	lncRNA	23.6	0	0	0	0	0	0	0	0	0	0	0	0
ENSMUSG00000135422.1	ENSMUSG00000135422	chr10	125516557	125546900	lncRNA	30.343	0	0	0	0	0	0	0	0	0	0	0	0
ENSMUSG00000135381.1	ENSMUSG00000135381	chr10	125546644	125588722	lncRNA	42.078	0	0	0	0	0	0	0	0	0	0	0	0
ENSMUSG00000135459.1	ENSMUSG00000135459	chr10	125578373	125582848	lncRNA	4.475	0	0	0	0	0	6	0	0	0	0	0	0.473402
ENSMUSG00000134435.1	ENSMUSG00000134435	chr10	125651406	125666552	lncRNA	15.146	0	0	0	0	0	0	0	0	0	0	0	0
ENSMUSG00000124186.1	ENSMUSG00000124186	chr10	125743158	125774525	lncRNA	31.367	0	0	0	0	0	0	0	0	0	0	0	0
ENSMUSG00000020105.10	Lrig3	chr10	125802037	125851228	protein_coding	49.191	5	22	19	2	4	19	0.0820811	0.306135	0.144684	0.0506924	0.0681458	0.136377
ENSMUSG00002075715.1	Gm55037	chr10	125872696	125872768	miRNA	0.072	0	0	0	0	0	0	0	0	0	0	0	0
ENSMUSG00000136177.1	ENSMUSG00000136177	chr10	125916007	125974210	lncRNA	58.203	0	0	0	0	0	0	0	0	0	0	0	0
ENSMUSG00000136253.1	ENSMUSG00000136253	chr10	125922594	125924732	lncRNA	2.138	0	0	0	0	0	0	0	0	0	0	0	0
ENSMUSG00000136291.1	ENSMUSG00000136291	chr10	125970985	125971793	lncRNA	0.808	0	0	1	0	0	0	0	0	0.463597	0	0	0
ENSMUSG00000136213.1	ENSMUSG00000136213	chr10	125973463	126002083	lncRNA	28.62	1	0	0	0	0	0	0.0282156	0	0	0	0	0
ENSMUSG00000112632.2	Gm4510	chr10	126021766	126022192	processed_pseudogene	0.426	0	0	0	0	0	0	0	0	0	0	0	0
ENSMUSG00000112387.3	1700021G15Rik	chr10	126090928	126093098	lncRNA	2.17	0	0	0	0	0	0	0	0	0	0	0	0
ENSMUSG00000137170.1	ENSMUSG00000137170	chr10	126096670	126098714	lncRNA	2.044	0	0	0	0	0	0	0	0	0	0	0	0
ENSMUSG00000136876.1	ENSMUSG00000136876	chr10	126144071	126145458	lncRNA	1.387	0	0	0	0	0	0	0	0	0	0	0	0
ENSMUSG00000112482.3	1700025K04Rik	chr10	126185010	126210931	lncRNA	25.921	0	0	0	0	0	0	0	0	0	0	0	0
ENSMUSG00000143070.1	ENSMUSG00000143070	chr10	126192954	126219071	lncRNA	26.117	0	0	2	0	0	0	0	0	0.0286852	0	0	0
ENSMUSG00000122925.1	ENSMUSG00000122925	chr10	126219983	126250001	lncRNA	30.018	0	0	0	0	0	0	0	0	0	0	0	0
ENSMUSG00000122966.1	ENSMUSG00000122966	chr10	126246943	126251446	lncRNA	4.503	0	0	0	0	0	0	0	0	0	0	0	0
ENSMUSG00000134936.1	ENSMUSG00000134936	chr10	126338096	126341403	lncRNA	3.307	0	0	0	0	0	0	0	0	0	0	0	0
ENSMUSG00000112435.2	Gm47965	chr10	126422559	126422673	processed_pseudogene	0.114	0	0	0	0	0	0	0	0	0	0	0	0
ENSMUSG00000136692.1	ENSMUSG00000136692	chr10	126478716	126479954	lncRNA	1.238	0	0	0	0	0	0	0	0	0	0	0	0
ENSMUSG00000112208.3	Gm40797	chr10	126499752	126516438	lncRNA	16.686	0	0	0	0	0	0	0	0	0	0	0	0
ENSMUSG00000111961.3	Gm47966	chr10	126500046	126555318	lncRNA	55.272	0	0	0	0	0	0	0	0	0	0	0	0
ENSMUSG00000129387.1	ENSMUSG00000129387	chr10	126526904	126532706	lncRNA	5.802	0	0	0	0	0	0	0	0	0	0	0	0
ENSMUSG00000098756.3	Mir378d	chr10	126546151	126546260	miRNA	0.109	0	0	0	0	0	0	0	0	0	0	0	0
ENSMUSG00000112832.3	4930484H19Rik	chr10	126623889	126655268	lncRNA	31.379	0	0	0	0	0	0	0	0	0	0	0	0
ENSMUSG00000137275.1	ENSMUSG00000137275	chr10	126625477	126630701	lncRNA	5.224	0	0	0	0	0	0	0	0	0	0	0	0
ENSMUSG00000112492.2	Gm9111	chr10	126645461	126646169	transcribed_processed_pseudogene	0.708	0	0	0	0	0	0	0	0	0	0	0	0
ENSMUSG00000141306.1	ENSMUSG00000141306	chr10	126656444	126657690	lncRNA	1.246	0	0	0	0	0	0	0	0	0	0	0	0
ENSMUSG00000141267.1	ENSMUSG00000141267	chr10	126657451	126661575	lncRNA	4.124	0	0	0	0	0	0	0	0	0	0	0	0
ENSMUSG00000089550.4	Gm24179	chr10	126676244	126676370	snoRNA	0.126	0	0	0	0	0	0	0	0	0	0	0	0
ENSMUSG00000130828.1	ENSMUSG00000130828	chr10	126681788	126684684	lncRNA	2.896	0	0	0	0	0	0	0	0	0	0	0	0
ENSMUSG00000025436.13	Atp23	chr10	126704296	126737224	protein_coding	32.928	34	25	135	44	21	124	0.83382	0.519697	1.53575	1.66604	0.534464	1.32962
ENSMUSG00000112423.2	Gm6333	chr10	126728982	126729777	processed_pseudogene	0.795	0	1	1	0	0	0	0	0.861011	0.471178	0	0	0
ENSMUSG00000128639.1	ENSMUSG00000128639	chr10	126741899	126744533	lncRNA	2.634	0	0	0	0	0	0	0	0	0	0	0	0
ENSMUSG00000120565.2	Gm56962	chr10	126764232	126768972	lncRNA	4.74	0	0	0	0	0	0	0	0	0	0	0	0
ENSMUSG00000128673.1	ENSMUSG00000128673	chr10	126764762	126767207	lncRNA	2.445	0	0	0	0	0	0	0	0	0	0	0	0
ENSMUSG00000132308.1	ENSMUSG00000132308	chr10	126769431	126771744	lncRNA	2.313	0	0	0	0	0	0	0	0	0	0	0	0
ENSMUSG00000112035.3	Gm30539	chr10	126793817	126799202	lncRNA	5.385	0	0	0	0	0	0	0	0	0	0	0	0
ENSMUSG00000136851.1	ENSMUSG00000136851	chr10	126806332	126807176	lncRNA	0.844	0	0	0	0	0	0	0	0	0	0	0	0
ENSMUSG00000120399.2	Gm56949	chr10	126808829	126814438	lncRNA	5.609	2	2	2	1	1	0	0.287941	0.244073	0.133566	0.222287	0.14941	0
ENSMUSG00000078429.10	Ctdsp2	chr10	126814586	126835844	protein_coding	21.258	800	701	1787	299	495	1379	30.3897	22.5721	31.4886	17.5367	19.5141	22.9041
ENSMUSG00000065430.3	Mir26a-2	chr10	126831399	126831482	miRNA	0.083	0	1	0	0	0	0	0	8.24703	0	0	0	0
ENSMUSG00000072837.3	Mir546	chr10	126834309	126834429	miRNA	0.12	0	0	0	0	0	0	0	0	0	0	0	0
ENSMUSG00000025432.12	Avil	chr10	126836578	126856863	protein_coding	20.285	2	1	14	4	1	13	0.0796185	0.0337443	0.258526	0.245858	0.0413133	0.226277
ENSMUSG00000040521.12	Tsfm	chr10	126847441	126866709	protein_coding	19.268	98	58	327	104	91	451	4.10722	2.06047	6.35716	6.7297	3.95794	8.26441
ENSMUSG00000080115.4	Eef1akmt3	chr10	126866873	126877382	protein_coding	10.509	8	9	22	1	4	2	0.614734	0.586215	0.784175	0.118642	0.31898	0.0671955
ENSMUSG00000006732.15	Mettl1	chr10	126877283	126882234	protein_coding	4.951	96	75	188	81	63	189	15.658	10.3692	14.2238	20.3982	10.6638	13.4785
ENSMUSG00000006724.13	Cyp27b1	chr10	126884119	126888875	protein_coding	4.756	2	0	12	2	0	8	0.339584	0	0.945129	0.524308	0	0.593909
ENSMUSG00000040502.6	Marchf9	chr10	126890880	126896053	protein_coding	5.173	17	18	78	2	5	39	2.65378	2.3818	5.64812	0.482043	0.810014	2.66191
ENSMUSG00000006728.13	Cdk4	chr10	126899403	126903789	protein_coding	4.386	813	609	1897	1231	1125	2779	149.686	95.0439	162.013	349.936	214.956	223.713
ENSMUSG00000006736.10	Tspan31	chr10	126903149	126906133	protein_coding	2.984	267	302	697	100	245	434	72.2556	69.2761	87.4955	41.783	68.8069	51.3526
ENSMUSG00000112639.3	A730063M14Rik	chr10	126906241	126910665	lncRNA	4.424	18	5	18	13	9	4	3.28561	0.773625	1.52409	3.66376	1.70487	0.31924
ENSMUSG00000025422.11	Agap2	chr10	126911153	126929038	protein_coding	17.885	240	213	849	189	129	349	10.8363	8.15204	17.7816	13.1756	6.04457	6.88983
ENSMUSG00000126031.1	ENSMUSG00000126031	chr10	126914772	126929039	lncRNA	14.267	4	0	2	1	1	5	0.226405	0	0.0525109	0.0873909	0.0587398	0.12374
ENSMUSG00000040462.14	Os9	chr10	126931519	126957000	protein_coding	25.481	860	906	2268	570	899	1750	27.2547	24.3381	33.341	27.8906	29.567	24.249
ENSMUSG00000112363.2	Gm4178	chr10	126968717	126969365	processed_pseudogene	0.648	0	0	0	0	0	0	0	0	0	0	0	0
ENSMUSG00000088672.3	Gm23664	chr10	126974398	126974486	snRNA	0.088	0	0	1	0	0	0	0	0	4.25666	0	0	0
ENSMUSG00000142790.1	ENSMUSG00000142790	chr10	126976069	126987286	lncRNA	11.217	8	10	28	1	6	8	0.575933	0.610237	0.935046	0.111153	0.44827	0.251817
ENSMUSG00000120892.2	Gm56995	chr10	126981138	126981364	lncRNA	0.226	0	0	6	0	2	0	0	0	9.94477	0	7.41628	0
ENSMUSG00000142880.1	ENSMUSG00000142880	chr10	126989894	127002858	lncRNA	12.964	271	255	1026	99	129	294	16.8807	13.4641	29.6456	9.52127	8.33903	8.00719
ENSMUSG00000006731.11	B4galnt1	chr10	127001094	127008199	protein_coding	7.105	1327	1099	4434	359	515	1459	150.822	105.879	233.767	62.9983	60.7446	72.5042
ENSMUSG00000040441.13	Slc26a10	chr10	127007262	127016514	protein_coding	9.252	714	436	2070	124	211	822	62.3192	32.2572	83.8082	16.7103	19.1122	31.3695
ENSMUSG00000120324.2	Gm57007	chr10	127016110	127040579	lncRNA	24.469	182	102	283	51	171	490	6.0064	2.85338	4.33234	2.59868	5.85659	7.07053
ENSMUSG00000019467.16	Arhgef25	chr10	127018394	127025952	protein_coding	7.558	65	80	161	13	79	314	6.94489	7.24534	7.97941	2.14455	8.75961	14.6688
ENSMUSG00000040415.16	Dtx3	chr10	127026247	127031597	protein_coding	5.35	339	264	1008	70	245	1244	51.1688	33.7774	70.5763	16.3133	38.3775	82.0991
ENSMUSG00000025417.9	Pip4k2c	chr10	127032936	127047454	protein_coding	14.518	493	292	1084	222	552	1727	27.422	13.7674	27.9688	19.0654	31.8638	42.0008
ENSMUSG00000074657.6	Kif5a	chr10	127061565	127099217	protein_coding	37.652	16	14	23	5	12	36	0.343155	0.254516	0.228819	0.16557	0.26709	0.337587
ENSMUSG00000133502.1	ENSMUSG00000133502	chr10	127098487	127101618	lncRNA	3.131	0	0	0	0	2	0	0	0	0	0	0.535318	0
ENSMUSG00000025410.11	Dctn2	chr10	127102237	127117819	protein_coding	15.582	585	413	1157	430	586	1697	30.3174	18.1427	27.8139	34.4068	31.5166	38.453
ENSMUSG00000025409.15	Mbd6	chr10	127117825	127124887	protein_coding	7.062	361	249	1067	233	338	1015	41.2799	24.135	56.5964	41.1365	40.1101	50.747
ENSMUSG00000092593.4	Gm20492	chr10	127124354	127125708	lncRNA	1.354	13	17	34	16	17	50	7.75325	8.59421	9.40615	14.7333	10.5219	13.0384
ENSMUSG00000092384.10	Gm4189	chr10	127125562	127127895	lncRNA	2.333	41	38	73	23	51	118	14.1915	11.1492	11.7209	12.2917	18.3198	17.8583
ENSMUSG00000125405.1	ENSMUSG00000125405	chr10	127125878	127126382	lncRNA	0.504	1	1	5	1	3	1	1.60224	1.35814	3.71613	2.47382	4.98833	0.700553
ENSMUSG00000025408.16	Ddit3	chr10	127126643	127132157	protein_coding	5.514	129	83	278	62	168	598	18.8922	10.3036	18.8856	14.0192	25.5333	38.2918
ENSMUSG00000116429.2	Ddit3	chr10	127126698	127129622	protein_coding	2.924	0	0	0	0	0	0	0	0	0	0	0	0
ENSMUSG00000040354.15	Mars1	chr10	127132090	127147655	protein_coding	15.565	337	303	763	391	509	1121	17.484	13.3251	18.3623	31.3203	27.4052	25.4289
ENSMUSG00000098057.2	Gm6283	chr10	127149018	127150017	processed_pseudogene	0.999	0	0	0	0	0	0	0	0	0	0	0	0
ENSMUSG00000143112.1	ENSMUSG00000143112	chr10	127150817	127159485	lncRNA	8.668	36	46	102	13	15	45	3.35384	3.63257	4.40791	1.86992	1.45023	1.83301
ENSMUSG00000040345.11	Arhgap9	chr10	127157833	127165812	protein_coding	7.979	781	589	2204	490	421	1699	79.0427	50.5292	103.47	76.5678	44.2179	75.1825
ENSMUSG00000025407.8	Gli1	chr10	127165751	127177843	protein_coding	12.092	23	21	72	9	8	67	1.53599	1.18877	2.23042	0.92799	0.554443	1.95636
ENSMUSG00000112426.2	Gm47200	chr10	127168260	127206275	lncRNA	38.015	0	1	0	1	0	0	0	0.0180061	0	0.0327977	0	0
ENSMUSG00000047492.6	Inhbe	chr10	127184726	127190280	protein_coding	5.554	0	1	0	0	0	0	0	0.123245	0	0	0	0
ENSMUSG00000125715.1	ENSMUSG00000125715	chr10	127187742	127191656	lncRNA	3.914	0	0	0	0	0	0	0	0	0	0	0	0
ENSMUSG00000025405.10	Inhbc	chr10	127192191	127206300	protein_coding	14.109	0	0	0	0	1	0	0	0	0	0	0.0593976	0
ENSMUSG00000025404.16	R3hdm2	chr10	127216196	127335253	protein_coding	119.057	377	356	1019	315	282	627	2.55709	2.04678	3.20606	3.29879	1.98499	1.85945
ENSMUSG00000089369.3	Gm23819	chr10	127240153	127240261	snRNA	0.108	0	1	0	0	0	0	0	6.33799	0	0	0	0
ENSMUSG00000040287.10	Stac3	chr10	127337555	127344692	protein_coding	7.137	11	7	29	5	7	12	1.24462	0.671364	1.52207	0.87348	0.821953	0.593659
ENSMUSG00000040280.11	Ndufa4l2	chr10	127350836	127353023	protein_coding	2.187	14	18	32	9	8	25	5.16938	5.63377	5.48091	5.13089	3.06553	4.03611
ENSMUSG00000025403.6	Shmt2	chr10	127352992	127358313	protein_coding	5.321	350	340	1134	823	545	1716	53.117	43.7382	79.831	192.844	85.8357	113.866
ENSMUSG00000040258.7	Nxph4	chr10	127361342	127370428	protein_coding	9.086	0	0	0	0	1	1	0	0	0	0	0.0922342	0.0388597
ENSMUSG00000040249.16	Lrp1	chr10	127374030	127457017	protein_coding	82.987	1016	1191	1932	1050	890	1885	9.8865	9.82375	8.72065	15.7753	8.98762	8.01998
ENSMUSG00000086499.2	Gm16217	chr10	127432417	127433739	lncRNA	1.322	0	0	0	0	1	0	0	0	0	0	0.633918	0
ENSMUSG00000133449.1	ENSMUSG00000133449	chr10	127439103	127442012	lncRNA	2.909	7	13	6	19	6	3	1.94318	3.05897	0.772608	8.14345	1.72851	0.364124
ENSMUSG00000130662.1	ENSMUSG00000130662	chr10	127457133	127458485	lncRNA	1.352	0	0	0	1	0	6	0	0	0	0.922193	0	1.56692
ENSMUSG00000120065.2	Gm56943	chr10	127457151	127459310	lncRNA	2.159	0	0	0	0	0	2	0	0	0	0	0	0.327076
ENSMUSG00000135016.1	ENSMUSG00000135016	chr10	127470537	127476339	lncRNA	5.802	1	0	0	0	2	0	0.139181	0	0	0	0.28888	0
ENSMUSG00000112696.2	Gm48815	chr10	127471782	127472256	processed_pseudogene	0.474	0	0	0	0	0	0	0	0	0	0	0	0
ENSMUSG00000002147.19	Stat6	chr10	127478855	127496826	protein_coding	17.971	991	950	2319	613	667	1135	44.5308	36.1849	48.3371	42.5292	31.1042	22.2995
ENSMUSG00000025402.13	Nab2	chr10	127496787	127504437	protein_coding	7.65	165	155	569	75	91	378	17.4173	13.869	27.8614	12.2236	9.96884	17.4463
ENSMUSG00000085731.2	Gm16229	chr10	127499708	127501353	lncRNA	1.645	55	69	169	32	37	85	26.9995	28.7117	38.4833	24.254	18.8495	18.2442
ENSMUSG00000040195.12	Nemp1	chr10	127502770	127536918	protein_coding	34.148	193	158	314	275	464	904	4.56406	3.16714	3.44442	10.0407	11.3872	9.34706
ENSMUSG00000087163.3	Gm16230	chr10	127507151	127512699	lncRNA	5.548	3	1	0	0	2	0	0.43666	0.123378	0	0	0.302105	0
ENSMUSG00000025401.10	Myo1a	chr10	127541039	127556809	protein_coding	15.77	4	2	3	2	9	14	0.204827	0.0868108	0.0712593	0.158124	0.478273	0.31345
ENSMUSG00000128301.1	ENSMUSG00000128301	chr10	127556793	127558258	lncRNA	1.465	2	3	2	0	0	3	1.10243	1.40171	0.511381	0	0	0.723029
ENSMUSG00000025400.12	Tac2	chr10	127560347	127567637	protein_coding	7.29	19	5	12	1	69	85	2.10467	0.469481	0.616603	0.17103	7.93207	4.11683
ENSMUSG00000044617.9	Zbtb39	chr10	127575407	127583218	protein_coding	7.811	85	98	247	65	63	199	8.78762	8.58806	11.8452	10.3754	6.75925	8.99535
ENSMUSG00000058396.8	Gpr182	chr10	127583145	127587601	protein_coding	4.456	149	154	165	33	90	273	27.0023	23.6565	13.8705	9.23352	16.9263	21.6316
ENSMUSG00000089789.2	Rdh1	chr10	127595590	127604166	protein_coding	8.576	8	6	23	1	14	19	0.753293	0.478897	1.0046	0.145383	1.36807	0.782241
ENSMUSG00000099009.2	Rdh16f1	chr10	127595656	127628563	protein_coding	32.907	0	0	0	0	0	0	0	0	0	0	0	0
ENSMUSG00000056148.9	Rdh9	chr10	127612255	127628566	protein_coding	16.311	0	2	0	0	1	2	0	0.0839315	0	0	0.0513788	0.0432934
ENSMUSG00000069456.5	Rdh16	chr10	127637021	127682434	protein_coding	45.413	0	1	0	1	1	0	0	0.0150729	0	0.0274548	0.0184537	0
ENSMUSG00000054031.15	Rdh18-ps	chr10	127660153	127679802	transcribed_unprocessed_pseudogene	19.649	0	0	0	0	0	0	0	0	0	0	0	0
ENSMUSG00000121367.1	Rdh18-ps	chr10	127660153	127679807	lncRNA	19.654	0	0	0	0	0	0	0	0	0	0	0	0
ENSMUSG00000140666.1	ENSMUSG00000140666	chr10	127665054	127665571	lncRNA	0.517	0	0	0	0	0	0	0	0	0	0	0	0
ENSMUSG00000054052.6	Rdh19	chr10	127685797	127697045	protein_coding	11.248	0	0	0	0	0	0	0	0	0	0	0	0
ENSMUSG00000074639.7	Rdh16f2	chr10	127702343	127713186	protein_coding	10.843	0	0	0	2	1	0	0	0	0	0.229974	0.0772886	0
ENSMUSG00000137010.1	ENSMUSG00000137010	chr10	127711626	127714206	lncRNA	2.58	0	0	0	0	0	0	0	0	0	0	0	0
ENSMUSG00000040134.9	Rdh7	chr10	127719897	127724686	protein_coding	4.789	0	1	0	10	5	0	0	0.142932	0	2.60348	0.874963	0
ENSMUSG00000139586.1	ENSMUSG00000139586	chr10	127729839	127732003	lncRNA	2.164	0	0	0	0	0	0	0	0	0	0	0	0
ENSMUSG00000040127.14	Sdr9c7	chr10	127734387	127747630	protein_coding	13.243	0	0	0	0	0	0	0	0	0	0	0	0
ENSMUSG00000142635.1	ENSMUSG00000142635	chr10	127735597	127741096	lncRNA	5.499	0	0	0	0	0	0	0	0	0	0	0	0
ENSMUSG00000128741.1	ENSMUSG00000128741	chr10	127749378	127760612	lncRNA	11.234	0	0	0	0	0	0	0	0	0	0	0	0
ENSMUSG00000085993.3	Gm15905	chr10	127756938	127757235	processed_pseudogene	0.297	0	0	0	0	0	0	0	0	0	0	0	0
ENSMUSG00000128753.1	ENSMUSG00000128753	chr10	127771399	127788741	lncRNA	17.342	0	0	0	0	0	0	0	0	0	0	0	0
ENSMUSG00000128792.1	ENSMUSG00000128792	chr10	127783596	127784616	lncRNA	1.02	0	0	0	0	0	0	0	0	0	0	0	0
ENSMUSG00000090036.2	Gm15900	chr10	127784088	127784429	transcribed_processed_pseudogene	0.341	0	0	0	0	0	0	0	0	0	0	0	0
ENSMUSG00000088687.3	Gm23996	chr10	127788914	127789044	snoRNA	0.13	0	0	0	0	0	0	0	0	0	0	0	0
ENSMUSG00000123986.1	ENSMUSG00000123986	chr10	127796719	127800565	lncRNA	3.846	0	0	0	0	0	0	0	0	0	0	0	0
ENSMUSG00000112446.2	Gm47949	chr10	127797425	127797798	processed_pseudogene	0.373	0	0	0	0	0	0	0	0	0	0	0	0
ENSMUSG00000025396.8	Hsd17b6	chr10	127826805	127843480	protein_coding	16.675	0	0	0	1	0	0	0	0	0	0.0747709	0	0
ENSMUSG00000112909.2	Gm10120	chr10	127847645	127848001	processed_pseudogene	0.356	6	2	4	1	1	7	13.6101	3.84552	4.20883	3.50226	2.35405	6.94256
ENSMUSG00000025395.16	Prim1	chr10	127851041	127865906	protein_coding	14.865	253	112	315	552	592	1005	13.744	5.15738	7.93775	46.2991	33.375	23.8711
ENSMUSG00000127090.1	ENSMUSG00000127090	chr10	127865571	127871450	lncRNA	5.879	36	31	48	77	108	284	4.94491	3.60939	3.05837	16.33	15.3952	17.0564
ENSMUSG00000127128.1	ENSMUSG00000127128	chr10	127869496	127869909	lncRNA	0.413	0	0	0	0	0	0	0	0	0	0	0	0
ENSMUSG00000061315.15	Naca	chr10	127871444	127884506	protein_coding	13.062	3018	2056	5217	2762	2630	7147	186.581	107.743	149.611	263.641	168.737	193.191
ENSMUSG00000111947.3	Gm47438	chr10	127883188	127930612	lncRNA	47.424	5094	3666	8496	6273	6094	12828	86.7401	52.9139	67.1071	164.921	107.688	95.5064
ENSMUSG00000071072.13	Ptges3	chr10	127894823	127913141	protein_coding	18.318	771	514	1308	659	810	1924	33.9888	19.2071	26.7474	44.8545	37.0571	37.085
ENSMUSG00000025393.13	Atp5f1b	chr10	127919142	127926260	protein_coding	7.118	3663	2679	6593	5558	5735	11147	415.564	257.626	346.958	973.552	675.212	552.932
ENSMUSG00000064778.4	Snord59a	chr10	127920012	127920085	snoRNA	0.073	0	2	0	0	0	5	0	18.7535	0	0	0	24.1835
ENSMUSG00000104755.3	Mir677	chr10	127921155	127921232	miRNA	0.077	0	0	0	0	0	0	0	0	0	0	0	0
ENSMUSG00002075374.1	Gm55458	chr10	127921158	127921229	snoRNA	0.071	0	0	0	0	0	0	0	0	0	0	0	0
ENSMUSG00000040054.18	Baz2a	chr10	127927446	127965172	protein_coding	37.726	1103	925	2331	765	982	2091	23.6099	16.7833	23.1448	25.2825	21.814	19.5697
ENSMUSG00000040043.18	Rbms2	chr10	127967427	128016166	protein_coding	48.739	166	155	296	103	136	286	2.75037	2.17686	2.27492	2.63487	2.33844	2.07186
ENSMUSG00000112553.2	Gm4556	chr10	128026398	128026752	processed_pseudogene	0.354	0	0	0	0	0	0	0	0	0	0	0	0
ENSMUSG00000044005.14	Gls2	chr10	128030326	128045873	protein_coding	15.547	10	6	18	10	19	109	0.519412	0.264168	0.433688	0.801959	1.02417	2.47544
ENSMUSG00000118550.2	Gm52965	chr10	128031940	128033463	lncRNA	1.523	0	0	0	0	1	0	0	0	0	0	0.550256	0
ENSMUSG00000051346.10	Spryd4	chr10	128045777	128047676	protein_coding	1.899	54	36	115	49	93	178	22.963	12.9764	22.6843	32.1714	41.0415	33.0953
ENSMUSG00000025389.8	Mip	chr10	128061707	128067681	protein_coding	5.974	1	0	3	0	4	7	0.135174	0	0.188108	0	0.561125	0.413718
ENSMUSG00000039994.16	Timeless	chr10	128067934	128088810	protein_coding	20.876	253	98	310	387	496	1305	9.78661	3.21332	5.56245	23.1133	19.9113	22.0717
ENSMUSG00000051716.7	Apon	chr10	128089965	128091765	protein_coding	1.8	4	2	1	4	6	10	1.79451	0.760559	0.208103	2.77068	2.79347	1.96155
ENSMUSG00000135229.1	ENSMUSG00000135229	chr10	128095040	128103377	lncRNA	8.337	2	3	1	0	0	0	0.193722	0.246313	0.0449306	0	0	0
ENSMUSG00000047631.5	Apof	chr10	128103866	128106022	protein_coding	2.156	7	3	16	9	4	3	2.62185	0.952463	2.77986	5.20466	1.55481	0.491297
ENSMUSG00000040033.18	Stat2	chr10	128106428	128128718	protein_coding	22.29	566	581	1479	202	473	1006	20.5053	17.8419	24.8548	11.299	17.7834	15.9353
ENSMUSG00000025383.3	Il23a	chr10	128132008	128134621	protein_coding	2.613	0	2	6	1	0	0	0	0.523921	0.860129	0.477155	0	0
ENSMUSG00000064948.4	Gm23241	chr10	128135288	128135393	snRNA	0.105	0	0	0	0	0	0	0	0	0	0	0	0
ENSMUSG00000005682.10	Pan2	chr10	128139204	128157227	protein_coding	18.023	411	297	967	318	407	988	18.4151	11.2799	20.0979	21.9988	18.9248	19.3554
ENSMUSG00000025381.4	Cnpy2	chr10	128158328	128163422	protein_coding	5.094	233	260	569	209	230	619	36.9365	34.9374	41.8413	51.1548	37.8385	42.9046
ENSMUSG00000120290.2	Gm56959	chr10	128171844	128174354	lncRNA	2.51	41	88	128	80	109	144	13.1907	23.9985	19.1024	39.7388	36.393	20.2563
ENSMUSG00000005683.9	Cs	chr10	128173603	128198348	protein_coding	24.745	1150	870	2314	1082	1456	3157	37.5292	24.0662	35.029	54.5178	49.3104	45.0463
ENSMUSG00000135892.1	ENSMUSG00000135892	chr10	128180202	128180871	lncRNA	0.669	2	3	0	0	0	5	2.41414	3.06952	0	0	0	2.63886
ENSMUSG00000089313.4	Gm23182	chr10	128185110	128185244	snoRNA	0.134	0	0	0	0	0	0	0	0	0	0	0	0
ENSMUSG00000039914.7	Coq10a	chr10	128198969	128204866	protein_coding	5.897	100	94	349	65	51	256	13.6939	10.9112	22.169	13.743	7.24776	15.3278
ENSMUSG00000135809.1	ENSMUSG00000135809	chr10	128212365	128212757	lncRNA	0.392	0	0	0	0	0	0	0	0	0	0	0	0
ENSMUSG00000014498.10	Ankrd52	chr10	128212984	128244573	protein_coding	31.589	357	398	852	437	456	699	9.12623	8.62428	10.1031	17.2482	12.0974	7.81292
ENSMUSG00002074905.1	Gm55637	chr10	128213700	128213768	miRNA	0.068	1	0	0	0	0	0	11.8754	0	0	0	0	0
ENSMUSG00000098701.3	Mir6914	chr10	128218707	128218775	miRNA	0.068	0	0	0	0	0	0	0	0	0	0	0	0
ENSMUSG00000106600.3	Mir6915	chr10	128224701	128224769	miRNA	0.068	0	0	0	0	0	0	0	0	0	0	0	0
ENSMUSG00000090761.2	Gm17201	chr10	128227711	128231432	lncRNA	3.721	69	44	234	67	80	257	14.9744	8.0941	23.5564	22.4499	18.0175	24.3863
ENSMUSG00000039878.14	Slc39a5	chr10	128231800	128237098	protein_coding	5.298	11	6	8	5	3	72	1.67664	0.775202	0.565627	1.17668	0.474541	4.79835
ENSMUSG00000025374.14	Nabp2	chr10	128237264	128247361	protein_coding	10.097	227	162	630	152	183	587	18.1548	10.9824	23.3722	18.7694	15.1888	20.5266
ENSMUSG00002075171.1	Gm55658	chr10	128238627	128238702	miRNA	0.075	3	1	2	0	3	0	32.3012	9.12671	9.98897	0	33.5216	0
ENSMUSG00000025373.15	Rnf41	chr10	128247526	128277310	protein_coding	29.784	256	214	539	188	194	416	6.9409	4.9182	6.77887	7.86998	5.45863	4.93154
ENSMUSG00000088151.3	Gm26347	chr10	128271783	128271913	scaRNA	0.13	5	2	2	0	0	0	31.0589	10.5308	5.76287	0	0	0
ENSMUSG00000098957.3	Mir8105	chr10	128294549	128294637	miRNA	0.088	0	0	0	0	1	0	0	0	0	0	9.52318	0
ENSMUSG00000025369.16	Smarcc2	chr10	128295117	128326351	protein_coding	31.234	722	715	1847	761	953	1917	18.6667	15.6695	22.1509	30.3778	25.57	21.6704
ENSMUSG00000090841.3	Myl6	chr10	128326729	128330014	protein_coding	3.285	2653	1625	5532	1470	2444	8226	652.17	338.605	630.81	557.931	623.492	884.148
ENSMUSG00000119994.2	A430046D13Rik	chr10	128329818	128350756	lncRNA	20.938	143	101	266	128	92	213	5.51518	3.30188	4.75881	7.62208	3.68229	3.59183
ENSMUSG00000039824.5	Myl6b	chr10	128330026	128334554	protein_coding	4.528	13	4	34	20	6	40	2.31844	0.604685	2.81271	5.50709	1.11048	3.11907
ENSMUSG00000025366.9	Esyt1	chr10	128345834	128361740	protein_coding	15.906	1078	1090	3249	1089	779	1251	54.7289	46.9074	76.5139	85.3622	41.0432	27.7695
ENSMUSG00000099292.3	Mir6916	chr10	128347837	128347899	miRNA	0.062	0	0	0	0	0	0	0	0	0	0	0	0
ENSMUSG00000100548.2	Gm29585	chr10	128358132	128381228	lncRNA	23.096	156	196	462	248	123	183	5.4544	5.80891	7.49302	13.3879	4.46306	2.7976
ENSMUSG00000123730.1	ENSMUSG00000123730	chr10	128371875	128373032	lncRNA	1.157	0	3	3	0	0	2	0	1.77486	0.97127	0	0	0.610335
ENSMUSG00000039810.12	Zc3h10	chr10	128377832	128383643	protein_coding	5.811	129	105	432	98	66	288	17.9266	12.3684	27.8474	21.0268	9.51827	17.499
ENSMUSG00000093674.8	Rpl41	chr10	128383983	128385174	protein_coding	1.191	5324	3007	15108	3569	5090	23198	3609.82	1728.21	4751.68	3736.23	3581.55	6877.18
ENSMUSG00000112850.2	Gm9176	chr10	128385563	128386682	processed_pseudogene	1.119	0	0	3	0	0	0	0	0	1.00425	0	0	0
ENSMUSG00000025364.14	Pa2g4	chr10	128393635	128401856	protein_coding	8.221	685	473	1222	1224	1035	1989	67.286	39.3833	55.6799	185.633	105.507	85.4244
ENSMUSG00002076354.1	Gm55735	chr10	128395070	128395188	miRNA	0.118	0	0	0	0	0	0	0	0	0	0	0	0
ENSMUSG00000018166.9	Erbb3	chr10	128403392	128425521	protein_coding	22.129	40	27	73	2	31	71	1.45968	0.835175	1.2357	0.112685	1.17399	1.13284
ENSMUSG00000098592.3	Mir6917	chr10	128420306	128420366	miRNA	0.06	0	0	0	0	0	0	0	0	0	0	0	0
ENSMUSG00000123773.1	ENSMUSG00000123773	chr10	128425908	128426444	lncRNA	0.536	0	0	0	0	0	0	0	0	0	0	0	0
ENSMUSG00000111936.2	Gm47540	chr10	128431484	128434492	lncRNA	3.008	0	0	0	0	0	0	0	0	0	0	0	0
ENSMUSG00000112068.2	Gm9182	chr10	128451270	128451908	processed_pseudogene	0.638	0	0	0	0	0	0	0	0	0	0	0	0
ENSMUSG00000025362.7	Rps26	chr10	128460403	128462616	protein_coding	2.213	3602	2477	7281	3392	3297	9595	1314.38	766.161	1232.43	1911.05	1248.54	1530.86
ENSMUSG00000002578.19	Ikzf4	chr10	128466712	128505227	protein_coding	38.515	17	21	46	3	7	26	0.356433	0.37322	0.447383	0.0971158	0.152312	0.23835
ENSMUSG00000097372.3	Gm26876	chr10	128481445	128485680	lncRNA	4.235	0	0	0	0	0	0	0	0	0	0	0	0
ENSMUSG00000049858.9	Suox	chr10	128505763	128509942	protein_coding	4.179	141	69	220	55	300	385	27.2462	11.3019	19.7198	16.4093	60.1608	32.5282
ENSMUSG00000118400.2	Gm6336	chr10	128512027	128512518	transcribed_processed_pseudogene	0.491	1	0	5	0	1	2	1.64467	0	3.81452	0	1.7068	1.4382
ENSMUSG00000000711.4	Rab5b	chr10	128513044	128532133	protein_coding	19.089	531	528	804	325	579	719	22.4631	18.9333	15.777	21.2275	25.4191	13.299
ENSMUSG00000123613.1	ENSMUSG00000123613	chr10	128532455	128534326	lncRNA	1.871	133	53	172	123	167	458	57.4033	19.39	34.4355	81.9653	74.801	86.4298
ENSMUSG00000025358.17	Cdk2	chr10	128533808	128540900	protein_coding	7.092	460	244	784	648	712	1743	52.3779	23.5503	41.4094	113.921	84.1349	86.7762
ENSMUSG00000025359.11	Pmel	chr10	128540064	128556107	protein_coding	16.043	171	103	339	74	37	154	8.60735	4.39468	7.91527	5.75102	1.93277	3.38928
ENSMUSG00000025357.9	Dgka	chr10	128556003	128580724	protein_coding	24.721	1258	1036	3400	474	250	711	41.0935	28.686	51.5187	23.9062	8.47498	10.1549
ENSMUSG00000120252.2	Gm31504	chr10	128579850	128582240	lncRNA	2.39	37	62	110	33	19	15	12.5015	17.757	17.2404	17.2153	6.66224	2.21598
ENSMUSG00000123815.1	ENSMUSG00000123815	chr10	128581838	128582218	lncRNA	0.38	3	2	10	3	1	0	6.37524	3.60265	9.85753	9.8432	2.20537	0
ENSMUSG00000064030.16	Pym1	chr10	128583758	128602433	protein_coding	18.675	279	157	741	251	145	687	12.0643	5.75459	14.8631	16.7576	6.50687	12.9888
ENSMUSG00000045055.6	Rpsa-ps2	chr10	128612240	128613119	transcribed_processed_pseudogene	0.879	5	1	17	9	8	41	4.59346	0.77873	7.24456	12.7659	7.62721	16.469
ENSMUSG00000112429.2	Gm47093	chr10	128625298	128637262	lncRNA	11.964	3	1	1	1	1	0	0.20249	0.0572136	0.0313095	0.104213	0.0700468	0
ENSMUSG00000025355.8	Mmp19	chr10	128626779	128636693	protein_coding	9.914	83	58	161	28	76	141	6.76064	4.00456	6.08315	3.52134	6.42435	5.0216
ENSMUSG00000047090.14	Tmem198b	chr10	128635905	128640239	protein_coding	4.334	96	57	172	32	68	132	17.8872	9.00247	14.8659	9.20576	13.1488	10.7537
ENSMUSG00000025354.6	Dnajc14	chr10	128639931	128655315	protein_coding	15.384	613	487	1264	396	530	1429	32.1773	21.6688	30.7772	32.0941	28.8716	32.797
ENSMUSG00000078427.4	Sarnp	chr10	128653202	128713498	protein_coding	60.296	405	223	620	396	420	907	5.42407	2.53158	3.85172	8.18852	5.83748	5.31117
ENSMUSG00000025353.6	Ormdl2	chr10	128653771	128657514	protein_coding	3.743	230	149	468	179	273	725	49.6212	27.2485	46.8358	59.6255	61.1234	68.3896
ENSMUSG00000025352.7	Gdf11	chr10	128718164	128727587	protein_coding	9.423	152	124	322	15	22	111	13.0261	9.00758	12.8003	1.98473	1.95658	4.15916
ENSMUSG00000025351.15	Cd63	chr10	128736858	128748691	protein_coding	11.833	948	517	2097	256	728	1864	64.6953	29.9069	66.3828	26.9739	51.5586	55.619
ENSMUSG00000130340.1	ENSMUSG00000130340	chr10	128743037	128746100	lncRNA	3.063	0	0	3	0	1	0	0	0	0.366882	0	0.273601	0
ENSMUSG00000025350.16	Rdh5	chr10	128749462	128758757	protein_coding	9.295	18	11	51	1	10	40	1.5638	0.810063	2.05529	0.134137	0.901603	1.51944
ENSMUSG00000090247.8	Bloc1s1	chr10	128753751	128759904	protein_coding	6.153	1	3	19	0	3	16	0.131242	0.333741	1.15669	0	0.408601	0.918131
ENSMUSG00000025348.11	Itga7	chr10	128769645	128794155	protein_coding	24.51	23	13	83	7	12	46	0.757781	0.363058	1.26849	0.356085	0.410301	0.662653
ENSMUSG00000141174.1	ENSMUSG00000141174	chr10	128771674	128781420	lncRNA	9.746	0	0	0	0	0	9	0	0	0	0	0	0.326053
ENSMUSG00000088768.3	Gm25494	chr10	128780774	128780873	snRNA	0.099	0	0	0	0	0	0	0	0	0	0	0	0
ENSMUSG00000141208.1	ENSMUSG00000141208	chr10	128782018	128783574	lncRNA	1.556	2	0	6	0	0	0	1.03796	0	1.44442	0	0	0
ENSMUSG00000025347.5	Tmt1b	chr10	128794143	128796857	protein_coding	2.714	1	0	3	2	3	11	0.297543	0	0.41406	0.918795	0.926352	1.43105
ENSMUSG00000097691.3	9030616G12Rik	chr10	128806931	128820005	lncRNA	13.074	0	0	0	0	0	0	0	0	0	0	0	0
ENSMUSG00000069430.4	Or10p22	chr10	128825300	128827971	protein_coding	2.671	0	0	0	0	0	0	0	0	0	0	0	0
ENSMUSG00000063374.5	Or10p21	chr10	128846660	128849182	protein_coding	2.522	0	0	0	0	0	0	0	0	0	0	0	0
ENSMUSG00000107648.5	Or6c200-ps1	chr10	128868566	128875765	protein_coding	7.199	0	0	0	0	0	0	0	0	0	0	0	0
ENSMUSG00000056853.4	Or6c8b	chr10	128880686	128885867	protein_coding	5.181	0	0	0	0	0	0	0	0	0	0	0	0
ENSMUSG00000107748.5	Or6c63-ps1	chr10	128897722	128904846	protein_coding	7.124	0	0	0	0	0	0	0	0	0	0	0	0
ENSMUSG00000059762.5	Or6c8	chr10	128910694	128918779	protein_coding	8.085	0	0	0	1	0	0	0	0	0	0.154212	0	0
ENSMUSG00000050198.5	Or6c38	chr10	128926091	128935244	protein_coding	9.153	0	0	0	0	0	0	0	0	0	0	0	0
ENSMUSG00000042801.6	Or6c2b	chr10	128944821	128953730	protein_coding	8.909	0	0	0	0	0	0	0	0	0	0	0	0
ENSMUSG00000047868.7	Or6c201	chr10	128968447	128974867	protein_coding	6.42	0	0	0	0	0	0	0	0	0	0	0	0
ENSMUSG00000061367.4	Or6c202	chr10	128995872	129000620	protein_coding	4.748	0	0	0	0	0	0	0	0	0	0	0	0
ENSMUSG00000107662.3	Or6c203	chr10	129008442	129013790	protein_coding	5.348	0	0	0	0	0	0	0	0	0	0	0	0
ENSMUSG00002075507.1	Gm55819	chr10	129008442	129008746	misc_RNA	0.304	0	0	0	0	0	0	0	0	0	0	0	0
ENSMUSG00000096000.2	Or6c204	chr10	129022353	129023288	protein_coding	0.935	0	0	0	0	0	0	0	0	0	0	0	0
ENSMUSG00000096229.4	Or6c5	chr10	129072073	129075272	protein_coding	3.199	0	0	0	0	0	0	0	0	0	0	0	0
ENSMUSG00000096220.3	Or6c205	chr10	129084281	129089793	protein_coding	5.512	0	0	0	0	0	0	0	0	0	0	0	0
ENSMUSG00000095483.3	Or6c206	chr10	129094996	129100167	protein_coding	5.171	0	0	0	0	0	0	0	0	0	0	0	0
ENSMUSG00000062914.4	Or6c207	chr10	129100276	129107354	protein_coding	7.078	0	0	0	0	0	0	0	0	0	0	0	0
ENSMUSG00000107803.2	Olfr778-ps1	chr10	129124662	129124868	unprocessed_pseudogene	0.206	0	0	0	0	0	0	0	0	0	0	0	0
ENSMUSG00000077280.3	Gm25764	chr10	129137960	129138093	snoRNA	0.133	0	0	0	0	0	0	0	0	0	0	0	0
ENSMUSG00000044537.10	Or6c6b	chr10	129147049	129147977	protein_coding	0.928	0	0	0	0	0	0	0	0	0	0	0	0
ENSMUSG00000049573.4	Or6c68	chr10	129153986	129160010	protein_coding	6.024	0	0	0	0	0	0	0	0	0	0	0	0
ENSMUSG00000095138.4	Or6c35	chr10	129164723	129169713	protein_coding	4.99	0	0	0	0	0	0	0	0	0	0	0	0
ENSMUSG00000095075.3	Or6c6	chr10	129184719	129188013	protein_coding	3.294	0	0	0	0	0	0	0	0	0	0	0	0
ENSMUSG00000107790.2	Or6c221-ps1	chr10	129212830	129213270	unprocessed_pseudogene	0.44	0	0	0	0	0	0	0	0	0	0	0	0
ENSMUSG00000094347.3	Or6c208	chr10	129219952	129226067	protein_coding	6.115	0	0	0	0	0	0	0	0	0	0	0	0
ENSMUSG00000111732.2	Or6c5b	chr10	129241295	129247062	protein_coding	5.767	0	0	0	0	0	0	0	0	0	0	0	0
ENSMUSG00000095696.4	Or6c1b	chr10	129263175	129274949	protein_coding	11.774	0	0	0	0	0	0	0	0	0	0	0	0
ENSMUSG00000096497.3	Or6c5c	chr10	129297731	129303354	protein_coding	5.623	0	0	0	0	0	0	0	0	0	0	0	0
ENSMUSG00000049217.5	Or6c3	chr10	129306867	129312487	protein_coding	5.62	0	0	0	0	0	0	0	0	0	0	0	0
ENSMUSG00000111273.2	Or6c7	chr10	129320621	129326411	protein_coding	5.79	0	0	0	0	0	0	0	0	0	0	0	0
ENSMUSG00000044025.7	Or6c75	chr10	129334361	129339211	protein_coding	4.85	0	0	0	0	0	0	0	0	0	0	0	0
ENSMUSG00000047626.5	Or6c2	chr10	129357661	129364222	protein_coding	6.561	0	0	0	0	0	0	0	0	0	0	0	0
ENSMUSG00000094496.3	Or6c66b	chr10	129375031	129378403	protein_coding	3.372	0	0	0	0	0	0	0	0	0	0	0	0
ENSMUSG00000107615.2	Or6o1-ps1	chr10	129383529	129384423	unprocessed_pseudogene	0.894	0	0	0	0	0	0	0	0	0	0	0	0
ENSMUSG00000044293.6	Or6c88	chr10	129403524	129408979	protein_coding	5.455	0	0	0	0	0	0	0	0	0	0	0	0
ENSMUSG00000107555.2	Or6ab1-ps1	chr10	129414549	129415311	unprocessed_pseudogene	0.762	0	0	0	0	0	0	0	0	0	0	0	0
ENSMUSG00002076168.1	Gm55828	chr10	129418655	129418764	miRNA	0.109	0	0	0	0	0	0	0	0	0	0	0	0
ENSMUSG00000052012.7	Or10p1	chr10	129441361	129448439	protein_coding	7.078	0	0	0	0	0	0	0	0	0	0	0	0
ENSMUSG00000107400.2	Or6ac1-ps1	chr10	129458067	129458481	unprocessed_pseudogene	0.414	0	0	0	0	0	0	0	0	0	0	0	0
ENSMUSG00000095002.4	Or6c66	chr10	129458484	129463803	protein_coding	5.319	0	0	0	0	0	0	0	0	0	0	0	0
ENSMUSG00000094734.3	Or6c209	chr10	129473353	129484195	protein_coding	10.842	0	0	0	0	0	0	0	0	0	0	0	0
ENSMUSG00000108114.3	Or6c210	chr10	129493563	129497943	protein_coding	4.38	0	0	0	0	0	0	0	0	0	0	0	0
ENSMUSG00000058513.8	Or6c211	chr10	129502858	129509734	protein_coding	6.876	0	0	0	0	0	0	0	0	0	0	0	0
ENSMUSG00000093866.4	Or6c1	chr10	129513552	129524038	protein_coding	10.486	0	0	0	0	0	0	0	0	0	0	0	0
ENSMUSG00000046041.5	Or6c3b	chr10	129526490	129530155	protein_coding	3.665	0	0	0	0	0	0	0	0	0	0	0	0
ENSMUSG00000088147.3	Gm24717	chr10	129531847	129531970	snoRNA	0.123	0	0	0	0	0	0	0	0	0	0	0	0
ENSMUSG00000095401.3	Or6c6c	chr10	129539079	129545887	protein_coding	6.808	0	0	0	0	0	0	0	0	0	0	0	0
ENSMUSG00000127327.1	ENSMUSG00000127327	chr10	129556254	129562330	lncRNA	6.076	0	0	0	0	0	0	0	0	0	0	0	0
ENSMUSG00000096858.5	Or6c212	chr10	129557090	129565244	protein_coding	8.154	0	0	0	0	0	0	0	0	0	0	0	0
ENSMUSG00002075880.1	Gm55830	chr10	129569101	129569167	miRNA	0.066	0	0	0	0	0	0	0	0	0	0	0	0
ENSMUSG00000071065.7	Or6c213	chr10	129571440	129577790	protein_coding	6.35	0	0	0	0	0	0	0	0	0	0	0	0
ENSMUSG00000050478.4	Or6c214	chr10	129589961	129593662	protein_coding	3.701	0	0	0	0	0	0	0	0	0	0	0	0
ENSMUSG00000049894.4	Or6c65	chr10	129601351	129607582	protein_coding	6.231	0	0	0	0	0	0	0	0	0	0	0	0
ENSMUSG00000050251.6	Or6c76	chr10	129610507	129614806	protein_coding	4.299	0	0	0	0	0	0	0	0	0	0	0	0
ENSMUSG00000069421.5	Or6c69b	chr10	129623158	129630786	protein_coding	7.628	0	0	0	0	0	0	0	0	0	0	0	0
ENSMUSG00000063173.3	Or6c215	chr10	129636484	129640265	protein_coding	3.781	0	0	0	0	0	0	0	0	0	0	0	0
ENSMUSG00000049052.5	Or6c216	chr10	129677287	129681963	protein_coding	4.676	0	0	0	0	0	0	0	0	0	0	0	0
ENSMUSG00000052818.6	Or6c76b	chr10	129691236	129694591	protein_coding	3.355	0	0	0	0	0	0	0	0	0	0	0	0
ENSMUSG00000059134.3	Or6c70	chr10	129707342	129715720	protein_coding	8.378	0	1	3	1	0	3	0	0.0817025	0.134132	0.148819	0	0.126431
ENSMUSG00000061961.4	Or6c217	chr10	129736439	129741736	protein_coding	5.297	0	0	0	0	0	0	0	0	0	0	0	0
ENSMUSG00000063715.3	Or6c69	chr10	129745032	129751466	protein_coding	6.434	0	0	0	0	0	0	0	0	0	0	0	0
ENSMUSG00000107399.3	Or6c218-ps1	chr10	129761027	129766350	unprocessed_pseudogene	5.323	0	0	0	0	0	0	0	0	0	0	0	0
ENSMUSG00000058071.5	Or6c219	chr10	129780265	129784969	protein_coding	4.704	0	0	0	0	0	0	0	0	0	0	0	0
ENSMUSG00000094295.4	Or10u4	chr10	129798880	129803135	protein_coding	4.255	0	0	0	0	0	0	0	0	0	0	0	0
ENSMUSG00000095608.4	Or10u3	chr10	129809700	129812009	protein_coding	2.309	0	0	0	0	0	0	0	0	0	0	0	0
ENSMUSG00000094632.5	Gm10310	chr10	129815944	129820931	protein_coding	4.987	0	0	0	0	0	0	0	0	0	0	0	0
ENSMUSG00000107423.2	Gm43977	chr10	129824011	129824199	unprocessed_pseudogene	0.188	0	0	0	0	0	0	0	0	0	0	0	0
ENSMUSG00000048745.4	Or6c33	chr10	129848490	129857155	protein_coding	8.665	0	0	0	0	0	0	0	0	0	0	0	0
ENSMUSG00000044897.4	Or6c74	chr10	129866217	129870940	protein_coding	4.723	0	0	0	0	0	0	0	0	0	0	0	0
ENSMUSG00000058251.4	Or6c69c	chr10	129907079	129912778	protein_coding	5.699	0	0	0	0	0	0	0	0	0	0	0	0
ENSMUSG00000108253.2	Or10i1-ps1	chr10	129928962	129929713	unprocessed_pseudogene	0.751	0	0	0	0	0	0	0	0	0	0	0	0
ENSMUSG00000096747.3	Or9r3	chr10	129947396	129951252	protein_coding	3.856	0	0	0	0	0	0	0	0	0	0	0	0
ENSMUSG00000098216.2	Gm5181	chr10	129956108	129957078	processed_pseudogene	0.97	0	0	0	0	0	0	0	0	0	0	0	0
ENSMUSG00000095804.3	Or9r7	chr10	129959339	129965869	protein_coding	6.53	0	0	0	0	0	0	0	0	0	0	0	0
ENSMUSG00000108134.2	Gm9560	chr10	129975911	129985846	processed_pseudogene	9.935	0	0	0	0	0	0	0	0	0	0	0	0
ENSMUSG00000058084.6	Or9k2	chr10	129995601	130002635	protein_coding	7.034	0	0	0	0	0	0	0	0	0	0	0	0
ENSMUSG00000112688.2	Gm48514	chr10	129999548	129999830	processed_pseudogene	0.282	0	0	0	0	0	0	0	0	0	0	0	0
ENSMUSG00000059862.5	Or9k2b	chr10	130014340	130020055	protein_coding	5.715	0	0	0	0	0	0	0	0	0	0	0	0
ENSMUSG00000045559.7	Or9k7	chr10	130038918	130050272	protein_coding	11.354	0	0	0	0	0	0	0	0	0	0	0	0
ENSMUSG00000048015.5	Neurod4	chr10	130104021	130116109	protein_coding	12.088	13	4	14	0	2	0	0.868456	0.226507	0.433836	0	0.138657	0
ENSMUSG00000034833.11	Tespa1	chr10	130158739	130199980	protein_coding	41.241	184	154	454	307	30	94	3.60286	2.55604	4.12362	9.28128	0.609617	0.804768
ENSMUSG00000070601.6	Vmn2r84	chr10	130213794	130230201	protein_coding	16.407	56	47	89	80	11	12	2.75624	1.96085	2.03195	6.07938	0.56186	0.25824
ENSMUSG00000040540.7	Ctdsp2-ps	chr10	130248368	130249178	processed_pseudogene	0.81	4	0	3	0	2	0	3.98781	0	1.38736	0	2.06923	0
ENSMUSG00000092048.4	Vmn2r85	chr10	130249933	130265572	protein_coding	15.639	0	1	0	2	1	10	0	0.043769	0	0.159448	0.0535865	0.225768
ENSMUSG00000092162.4	Vmn2r86	chr10	130277431	130291919	protein_coding	14.488	0	2	0	0	0	0	0	0.0944925	0	0	0	0
ENSMUSG00000112712.2	Gm18755	chr10	130305380	130306478	processed_pseudogene	1.098	0	0	0	0	0	0	0	0	0	0	0	0
ENSMUSG00000091511.4	Vmn2r87	chr10	130306921	130333265	protein_coding	26.344	0	0	0	0	0	0	0	0	0	0	0	0
ENSMUSG00000129753.1	ENSMUSG00000129753	chr10	130350588	130378402	lncRNA	27.814	4	3	12	5	3	15	0.116133	0.0738301	0.161611	0.224133	0.0903905	0.190414
ENSMUSG00000112195.2	Gm35405	chr10	130371431	130371830	processed_pseudogene	0.399	0	1	0	0	0	0	0	1.71555	0	0	0	0
ENSMUSG00000112742.4	Gm31793	chr10	130377765	130429037	lncRNA	51.272	2	10	9	5	12	19	0.0314999	0.133504	0.0657528	0.121587	0.19614	0.130841
ENSMUSG00000096766.3	Gm23793	chr10	130393217	130393333	snRNA	0.116	0	0	1	0	0	0	0	0	3.22919	0	0	0
ENSMUSG00002075122.1	Gm55836	chr10	130428005	130428113	miRNA	0.108	0	0	0	0	0	0	0	0	0	0	0	0
ENSMUSG00000096755.3	Ftl1-ps2	chr10	130428026	130428574	processed_pseudogene	0.548	0	0	5	0	0	3	0	0	3.41776	0	0	1.93291
ENSMUSG00000121500.2	ENSMUSG00000121500	chr11	3071014	3082463	lncRNA	11.449	196	114	466	37	53	177	13.8244	6.81574	15.2465	4.02933	3.87948	5.45855
ENSMUSG00000082286.14	Pisd-ps1	chr11	3076006	3081004	transcribed_unprocessed_pseudogene	4.998	3	0	1	0	0	0	0.484712	0	0.0749472	0	0	0
ENSMUSG00000023764.19	Sfi1	chr11	3081850	3143463	protein_coding	61.613	350	347	1070	128	127	332	4.58727	3.85507	6.50524	2.59022	1.72741	1.90256
ENSMUSG00000142993.1	ENSMUSG00000142993	chr11	3086493	3089800	lncRNA	3.307	63	60	223	26	28	46	15.3839	12.4192	25.2594	9.80252	7.09559	4.91129
ENSMUSG00000087111.2	Gm11399	chr11	3092048	3093363	lncRNA	1.315	22	22	61	9	16	32	13.51	11.4518	17.3762	8.53327	10.1967	8.59204
ENSMUSG00000143030.1	ENSMUSG00000143030	chr11	3097559	3099388	lncRNA	1.829	7	7	21	6	1	5	3.0906	2.61975	4.30088	4.09012	0.458196	0.965224
ENSMUSG00000081208.2	Gm11400	chr11	3099742	3100955	processed_pseudogene	1.213	10	7	13	8	5	12	6.6573	3.95014	4.01453	8.22295	3.45441	3.49295
ENSMUSG00000143075.1	ENSMUSG00000143075	chr11	3114622	3115772	lncRNA	1.15	23	24	35	7	7	6	16.1506	14.2853	11.4005	7.58925	5.10111	1.84215
ENSMUSG00000020457.14	Drg1	chr11	3137360	3216415	protein_coding	79.055	434	294	853	560	467	1140	4.43322	2.54562	4.04177	8.83197	4.95054	5.09152
ENSMUSG00000086049.2	Gm12735	chr11	3143516	3144263	lncRNA	0.747	3	5	9	2	1	0	3.24309	4.58168	4.51309	3.33817	1.12187	0
ENSMUSG00000082658.2	Fau-ps2	chr11	3146454	3146824	processed_pseudogene	0.37	2	0	0	0	0	0	4.36503	0	0	0	0	0
ENSMUSG00000020454.18	Eif4enif1	chr11	3152392	3194588	protein_coding	42.196	484	385	962	444	730	1402	9.2626	6.24547	8.53996	13.1193	14.4983	11.7314
ENSMUSG00000137219.1	ENSMUSG00000137219	chr11	3216523	3217003	lncRNA	0.48	1	1	7	4	2	2	1.68236	1.42605	5.46272	10.39	3.49183	1.47116
ENSMUSG00000020453.18	Patz1	chr11	3238874	3259083	protein_coding	20.209	220	156	684	597	233	646	8.79097	5.28391	12.6784	36.8322	9.6622	11.2865
ENSMUSG00000053263.5	Gm12592	chr11	3255426	3282293	lncRNA	26.867	60	77	254	153	56	162	1.8034	1.96177	3.54133	7.10021	1.74676	2.12896
ENSMUSG00000084941.2	Gm11944	chr11	3258996	3270722	lncRNA	11.726	19	20	48	28	14	23	1.30847	1.1675	1.53336	2.97719	1.00056	0.692548
ENSMUSG00000034614.15	Pik3ip1	chr11	3280401	3292971	protein_coding	12.57	244	178	1014	197	58	191	15.6752	9.69305	30.2172	19.5402	3.86685	5.365
ENSMUSG00000140750.1	ENSMUSG00000140750	chr11	3282836	3284257	lncRNA	1.421	47	34	151	51	7	29	26.7093	16.378	39.8047	44.7481	4.12828	7.20569
ENSMUSG00000020451.18	Limk2	chr11	3294256	3359189	protein_coding	64.933	313	250	788	212	169	531	3.89258	2.63542	4.54582	4.0707	2.18115	2.88736
ENSMUSG00000087055.2	Gm11948	chr11	3303573	3304911	lncRNA	1.338	3	1	10	4	0	0	1.81061	0.511587	2.7996	3.72737	0	0
ENSMUSG00000140706.1	ENSMUSG00000140706	chr11	3305104	3310874	lncRNA	5.77	21	26	81	13	11	50	2.93902	3.08442	5.25849	2.80909	1.59765	3.05961
ENSMUSG00000140627.1	ENSMUSG00000140627	chr11	3358616	3368264	lncRNA	9.648	29	62	89	38	35	40	2.42728	4.39876	3.45545	4.91072	3.04015	1.46384
ENSMUSG00000020448.17	Rnf185	chr11	3365982	3402363	protein_coding	36.381	177	169	351	94	102	183	3.92878	3.17971	3.61397	3.22145	2.34958	1.77602
ENSMUSG00000034587.11	8430429K09Rik	chr11	3401694	3437132	lncRNA	35.438	27	25	47	30	16	72	0.615253	0.482888	0.496799	1.05548	0.378369	0.717357
ENSMUSG00000140664.1	ENSMUSG00000140664	chr11	3407734	3415786	lncRNA	8.052	4	4	14	3	11	19	0.401158	0.340041	0.651293	0.464533	1.14486	0.833147
ENSMUSG00000081059.4	Gm11945	chr11	3420902	3421377	processed_pseudogene	0.475	0	0	0	1	0	0	0	0	0	2.62485	0	0
ENSMUSG00002075829.1	Gm56239	chr11	3424285	3424401	snoRNA	0.116	1	0	3	1	0	0	6.96147	0	9.68758	10.7483	0	0
ENSMUSG00000034579.18	Pla2g3	chr11	3438284	3449350	protein_coding	11.066	1	1	4	1	1	13	0.072974	0.0618564	0.135401	0.11267	0.0757311	0.414786
ENSMUSG00000034570.13	Inpp5j	chr11	3444375	3454821	protein_coding	10.446	0	2	1	2	19	7	0	0.131056	0.0358593	0.238714	1.52429	0.236603
ENSMUSG00000075702.11	Selenom	chr11	3464684	3467351	protein_coding	2.667	78	74	196	12	68	209	23.6173	18.9926	27.5287	5.60992	21.3674	27.6691
ENSMUSG00000020439.19	Smtn	chr11	3467521	3490612	protein_coding	23.091	108	105	213	139	172	472	3.77694	3.11259	3.45532	7.50535	6.24238	7.21724
ENSMUSG00000087291.3	Gm11946	chr11	3480140	3486858	lncRNA	6.718	23	38	75	41	55	96	2.76469	3.87186	4.1819	7.60926	6.861	5.04549
ENSMUSG00000084962.2	Gm11947	chr11	3484238	3484907	lncRNA	0.669	0	0	0	0	0	0	0	0	0	0	0	0
ENSMUSG00000133791.1	ENSMUSG00000133791	chr11	3489430	3496575	lncRNA	7.145	0	0	0	2	0	7	0	0	0	0.349001	0	0.345914
ENSMUSG00000122412.1	ENSMUSG00000122412	chr11	3506589	3516233	lncRNA	9.644	0	0	0	0	0	0	0	0	0	0	0	0
ENSMUSG00000142427.1	ENSMUSG00000142427	chr11	3519916	3524650	lncRNA	4.734	0	0	0	0	1	1	0	0	0	0	0.177026	0.0745836
ENSMUSG00000122899.1	ENSMUSG00000122899	chr11	3526324	3528464	lncRNA	2.14	1	0	0	0	0	0	0.377351	0	0	0	0	0
ENSMUSG00000125734.1	ENSMUSG00000125734	chr11	3556362	3560811	lncRNA	4.449	0	0	0	0	0	0	0	0	0	0	0	0
ENSMUSG00000084211.2	Gm11949	chr11	3575477	3575848	processed_pseudogene	0.371	0	0	0	0	0	0	0	0	0	0	0	0
ENSMUSG00000084310.2	Gm11950	chr11	3578824	3579661	processed_pseudogene	0.837	0	0	0	0	0	0	0	0	0	0	0	0
ENSMUSG00000079889.5	Gm11951	chr11	3583012	3583442	processed_pseudogene	0.43	0	0	0	1	0	7	0	0	0	2.89955	0	5.7478
ENSMUSG00000056579.19	Tug1	chr11	3589785	3599673	protein_coding	9.888	889	590	1377	506	667	1228	72.6026	40.8431	52.1648	63.803	56.5304	43.8492
ENSMUSG00002075304.1	Gm56423	chr11	3594776	3594952	misc_RNA	0.176	0	0	0	0	0	0	0	0	0	0	0	0
ENSMUSG00002076556.1	Gm56424	chr11	3595286	3595521	misc_RNA	0.235	0	0	0	0	0	0	0	0	0	0	0	0
ENSMUSG00002076847.1	Gm56425	chr11	3596942	3597029	misc_RNA	0.087	0	0	0	0	0	0	0	0	0	0	0	0
ENSMUSG00002075685.1	Gm56426	chr11	3597179	3597325	misc_RNA	0.146	0	0	0	0	0	0	0	0	0	0	0	0
ENSMUSG00000034543.16	Morc2a	chr11	3599191	3640477	protein_coding	41.286	306	288	659	399	232	643	5.98518	4.77491	5.97908	12.0495	4.70923	5.49895
ENSMUSG00002076258.1	Gm56427	chr11	3606663	3606791	snRNA	0.128	0	0	0	2	0	0	0	0	0	19.4813	0	0
ENSMUSG00000083015.2	Gm16518	chr11	3647430	3648326	processed_pseudogene	0.896	0	0	0	0	0	0	0	0	0	0	0	0
ENSMUSG00000123529.1	ENSMUSG00000123529	chr11	3653383	3655947	lncRNA	2.564	0	0	0	0	0	0	0	0	0	0	0	0
ENSMUSG00000020435.18	Osbp2	chr11	3653731	3813903	protein_coding	160.172	1	0	0	0	0	0	0.00504165	0	0	0	0	0
