## Supplementary material for "Sex-specific lymphoid lineage differentiation is modulated by CIZ1": Data set 1 (part 2 of 3)

### Sheet: Count table + TPMs (continued)
GeneID	GeneName	CHR	Start	End	RNAType	Length (kb)	COUNT f_wt_15month_adult_spleen_1	COUNT f_wt_15month_adult_spleen_2	COUNT f_wt_15month_adult_spleen_3	COUNT f_ciz1null_15month_adult_spleen_1	COUNT f_ciz1null_15month_adult_spleen_2	COUNT f_ciz1null_15month_adult_spleen_3	TPM f_wt_15month_adult_spleen_1	TPM f_wt_15month_adult_spleen_2	TPM f_wt_15month_adult_spleen_3	TPM f_ciz1null_15month_adult_spleen_1	TPM f_ciz1null_15month_adult_spleen_2	TPM f_ciz1null_15month_adult_spleen_3
ENSMUSG00000088352.3	Gm24013	chr11	3738892	3738990	snoRNA	0.098	0	0	0	0	0	0	0	0	0	0	0	0
ENSMUSG00000123446.1	ENSMUSG00000123446	chr11	3744382	3755235	lncRNA	10.853	0	0	0	0	0	0	0	0	0	0	0	0
ENSMUSG00000123485.1	ENSMUSG00000123485	chr11	3754206	3765034	lncRNA	10.828	0	0	0	0	0	0	0	0	0	0	0	0
ENSMUSG00000135101.1	ENSMUSG00000135101	chr11	3797119	3797988	lncRNA	0.869	0	0	0	0	0	0	0	0	0	0	0	0
ENSMUSG00000139478.1	ENSMUSG00000139478	chr11	3815891	3822710	lncRNA	6.819	0	0	0	0	0	0	0	0	0	0	0	0
ENSMUSG00000084077.2	Gm11952	chr11	3822955	3823775	processed_pseudogene	0.82	0	0	0	0	0	0	0	0	0	0	0	0
ENSMUSG00000020434.5	4921536K21Rik	chr11	3836088	3845098	protein_coding	9.01	1	0	0	0	0	0	0.089626	0	0	0	0	0
ENSMUSG00000047205.13	Dusp18	chr11	3845240	3851296	protein_coding	6.056	6	1	23	0	3	2	0.800063	0.113029	1.42264	0	0.415145	0.116605
ENSMUSG00000048807.3	Slc35e4	chr11	3857021	3864664	protein_coding	7.643	22	26	69	3	29	38	2.32444	2.32855	3.38172	0.489391	3.17979	1.75546
ENSMUSG00000020432.13	Tcn2	chr11	3867192	3882159	protein_coding	14.967	376	433	645	251	376	577	20.2867	19.8029	16.1427	20.9092	21.0532	13.6117
ENSMUSG00000034493.2	4930556J24Rik	chr11	3887541	3926778	protein_coding	39.237	77	61	153	89	76	136	1.58472	1.06417	1.46065	2.82809	1.62324	1.22381
ENSMUSG00000082816.2	Gm11953	chr11	3901714	3902716	processed_pseudogene	1.002	0	0	0	0	0	0	0	0	0	0	0	0
ENSMUSG00000020430.13	Pes1	chr11	3913975	3930004	protein_coding	16.029	513	407	1021	624	481	1097	25.8446	17.3806	23.86	48.5374	25.148	24.1642
ENSMUSG00000049721.15	Gal3st1	chr11	3933636	3949326	protein_coding	15.69	0	0	0	0	2	0	0	0	0	0	0.106825	0
ENSMUSG00000084170.2	Gm11954	chr11	3952457	3952805	processed_pseudogene	0.348	0	0	0	0	2	0	0	0	0	0	4.81632	0
ENSMUSG00000019368.14	Sec14l4	chr11	3981462	3998024	protein_coding	16.562	0	0	0	0	1	0	0	0	0	0	0.0506002	0
ENSMUSG00000142264.1	ENSMUSG00000142264	chr11	4004036	4005428	lncRNA	1.392	0	0	0	0	0	0	0	0	0	0	0	0
ENSMUSG00000054986.14	Sec14l3	chr11	4014841	4027736	protein_coding	12.895	0	0	0	0	0	0	0	0	0	0	0	0
ENSMUSG00000004748.6	Mtfp1	chr11	4041480	4045445	protein_coding	3.965	48	18	72	41	65	255	9.77591	3.10746	6.80207	12.8926	13.7384	22.7075
ENSMUSG00000130352.1	ENSMUSG00000130352	chr11	4045176	4047055	lncRNA	1.879	13	2	18	12	19	60	5.58696	0.728583	3.58837	7.96257	8.47406	11.2745
ENSMUSG00000003585.14	Sec14l2	chr11	4047039	4073415	protein_coding	26.376	106	12	76	56	376	1053	3.24531	0.311421	1.07934	2.64715	11.9466	14.0958
ENSMUSG00000082364.2	Gm11955	chr11	4057755	4058224	processed_pseudogene	0.469	1	0	0	0	0	7	1.72181	0	0	0	0	5.26983
ENSMUSG00000130315.1	ENSMUSG00000130315	chr11	4068840	4078370	lncRNA	9.53	3	3	4	0	2	9	0.254207	0.215479	0.157224	0	0.175874	0.333443
ENSMUSG00000130271.1	ENSMUSG00000130271	chr11	4075414	4086091	lncRNA	10.677	37	35	124	25	26	56	2.79841	2.24385	4.35035	2.91937	2.04075	1.85187
ENSMUSG00000083838.2	Gm11957	chr11	4079372	4080150	processed_pseudogene	0.778	1	6	3	0	0	0	1.03796	5.27895	1.44442	0	0	0
ENSMUSG00000003581.15	Rnf215	chr11	4085202	4091172	protein_coding	5.97	167	155	484	73	100	304	22.5892	17.7719	30.3685	15.2457	14.0375	17.9792
ENSMUSG00000093080.3	Mir3060	chr11	4089364	4089446	miRNA	0.082	3	3	11	0	0	1	29.5438	25.0428	50.2494	0	0	4.30584
ENSMUSG00000051427.15	Ccdc157	chr11	4091123	4110293	protein_coding	19.17	54	61	160	36	54	216	2.27473	2.17813	3.12644	2.34142	2.36068	3.97835
ENSMUSG00000002129.12	Sf3a1	chr11	4110350	4132541	protein_coding	22.191	422	271	1078	577	437	1215	15.3566	8.35926	18.1967	32.4189	16.5032	19.3318
ENSMUSG00000141298.1	ENSMUSG00000141298	chr11	4129007	4137603	lncRNA	8.596	58	31	130	64	40	131	5.44867	2.46854	5.66499	9.28287	3.89967	5.3808
ENSMUSG00000034412.14	Tbc1d10a	chr11	4136789	4165505	protein_coding	28.716	159	124	557	105	78	219	4.47128	2.95579	7.26579	4.55894	2.27633	2.69272
ENSMUSG00000020424.4	Castor1	chr11	4168225	4172409	protein_coding	4.184	38	29	160	7	22	96	7.33417	4.74441	14.3245	2.08596	4.40652	8.10124
ENSMUSG00000135417.1	ENSMUSG00000135417	chr11	4173591	4183517	lncRNA	9.926	0	0	0	1	3	14	0	0	0	0.12561	0.253286	0.497996
ENSMUSG00000084012.2	Gm11956	chr11	4180754	4181265	processed_pseudogene	0.511	0	0	0	1	3	21	0	0	0	2.43993	4.92	14.5101
ENSMUSG00000058755.4	Osm	chr11	4186420	4191026	protein_coding	4.606	36	41	127	36	38	143	6.31157	6.09306	10.3284	9.7449	6.91392	10.9619
ENSMUSG00000120066.2	Gm57361	chr11	4200516	4203141	lncRNA	2.625	0	0	0	0	0	0	0	0	0	0	0	0
ENSMUSG00000034394.15	Lif	chr11	4207557	4222514	protein_coding	14.957	7	10	15	8	3	3	0.377931	0.457648	0.375663	0.666875	0.16809	0.0708188
ENSMUSG00000085559.3	Gm11959	chr11	4224048	4231947	lncRNA	7.899	0	0	0	0	0	0	0	0	0	0	0	0
ENSMUSG00000085512.3	Gm11958	chr11	4235429	4256418	lncRNA	20.989	0	0	1	3	0	0	0	0	0.0178468	0.178208	0	0
ENSMUSG00000126372.1	ENSMUSG00000126372	chr11	4266158	4269844	lncRNA	3.686	0	0	1	0	0	3	0	0	0.101624	0	0	0.287368
ENSMUSG00000119807.1	Gm24803	chr11	4274149	4274255	snRNA	0.106	0	0	0	0	0	0	0	0	0	0	0	0
ENSMUSG00000020419.12	Hormad2	chr11	4295814	4391105	protein_coding	95.291	1	0	4	0	2	0	0.00847436	0	0.0157239	0	0.0175891	0
ENSMUSG00000123691.1	ENSMUSG00000123691	chr11	4325832	4327211	lncRNA	1.379	0	0	0	0	0	0	0	0	0	0	0	0
ENSMUSG00000034354.19	Mtmr3	chr11	4430867	4544863	protein_coding	113.996	785	626	1396	539	1276	2376	5.56082	3.7589	4.5872	5.89519	9.3805	7.35917
ENSMUSG00000126736.1	ENSMUSG00000126736	chr11	4460553	4466523	lncRNA	5.97	0	0	0	2	3	4	0	0	0	0.41769	0.421126	0.236569
ENSMUSG00000121829.1	ENSMUSG00000121829	chr11	4511780	4514637	lncRNA	2.857	3	0	2	2	4	7	0.847949	0	0.262224	0.872807	1.17331	0.865087
ENSMUSG00000081974.5	Gm11960	chr11	4513632	4514556	transcribed_processed_pseudogene	0.924	0	0	0	0	0	0	0	0	0	0	0	0
ENSMUSG00000133938.1	ENSMUSG00000133938	chr11	4554564	4567792	lncRNA	13.228	0	0	0	0	0	0	0	0	0	0	0	0
ENSMUSG00000056288.13	Gm11961	chr11	4570275	4580011	lncRNA	9.736	0	0	0	0	0	0	0	0	0	0	0	0
ENSMUSG00000020412.17	Ascc2	chr11	4587747	4635699	protein_coding	47.952	309	216	675	304	246	748	5.20368	3.08335	5.27289	7.90434	4.29925	5.50765
ENSMUSG00000138116.1	ENSMUSG00000138116	chr11	4651311	4654465	lncRNA	3.154	232	142	502	368	282	853	59.3998	30.8178	59.6203	145.474	74.9294	95.4903
ENSMUSG00000059534.9	Uqcr10	chr11	4651973	4654342	protein_coding	2.369	270	142	613	364	328	1372	92.036	41.0298	96.9276	191.573	116.031	204.485
ENSMUSG00000009076.11	Zmat5	chr11	4654678	4687669	protein_coding	32.991	123	84	235	96	71	243	3.01071	1.74285	2.66824	3.62806	1.80355	2.60065
ENSMUSG00000009075.3	Cabp7	chr11	4686892	4696778	protein_coding	9.886	55	28	146	66	36	147	4.49263	1.93871	5.53202	8.32381	3.05173	5.25011
ENSMUSG00000138153.1	ENSMUSG00000138153	chr11	4696533	4698309	lncRNA	1.776	0	0	0	0	0	0	0	0	0	0	0	0
ENSMUSG00000009073.17	Nf2	chr11	4715845	4799536	protein_coding	83.691	397	373	867	397	373	725	3.83063	3.05074	3.88054	5.9144	3.73504	3.05866
ENSMUSG00000138079.1	ENSMUSG00000138079	chr11	4775324	4780174	lncRNA	4.85	0	2	3	0	2	0	0	0.282269	0.231703	0	0.345584	0
ENSMUSG00000134965.1	ENSMUSG00000134965	chr11	4802300	4812342	lncRNA	10.042	0	0	0	0	0	0	0	0	0	0	0	0
ENSMUSG00000135003.1	ENSMUSG00000135003	chr11	4810594	4811351	lncRNA	0.757	0	0	0	1	0	0	0	0	0	1.64703	0	0
ENSMUSG00000034285.16	Nipsnap1	chr11	4823951	4844200	protein_coding	20.249	72	74	241	163	31	147	2.87136	2.50152	4.45826	10.0365	1.28299	2.56322
ENSMUSG00000098296.3	Mir6918	chr11	4841345	4841402	miRNA	0.057	0	0	0	0	0	0	0	0	0	0	0	0
ENSMUSG00000122903.1	ENSMUSG00000122903	chr11	4844009	4845279	lncRNA	1.27	6	4	19	10	1	14	3.8151	2.15592	5.60405	9.81737	0.659874	3.89221
ENSMUSG00000034274.12	Thoc5	chr11	4845320	4878867	protein_coding	33.547	227	186	467	250	211	445	5.46426	3.7952	5.21453	9.29148	5.27101	4.68358
ENSMUSG00000084381.2	AA413626	chr11	4868510	4869003	processed_pseudogene	0.493	6	10	22	7	0	0	9.82796	13.8845	16.7158	17.7031	0	0
ENSMUSG00000020396.9	Nefh	chr11	4888754	4898064	protein_coding	9.31	31	17	67	20	68	325	2.68888	1.2499	2.69573	2.67842	6.12102	12.3255
ENSMUSG00000122069.1	ENSMUSG00000122069	chr11	4898155	4922249	lncRNA	24.094	2	0	2	0	0	7	0.0670317	0	0.0310937	0	0	0.10258
ENSMUSG00000122109.1	ENSMUSG00000122109	chr11	4901499	4924262	lncRNA	22.763	1	1	0	1	0	7	0.0354756	0.0300709	0	0.0547733	0	0.108578
ENSMUSG00000122308.1	ENSMUSG00000122308	chr11	4934228	4934799	lncRNA	0.571	1	0	0	1	0	0	1.41424	0	0	2.18355	0	0
ENSMUSG00000130437.1	ENSMUSG00000130437	chr11	4936322	4937327	lncRNA	1.005	4	14	53	16	32	18	3.21405	9.53537	19.7543	19.8496	26.6839	6.3238
ENSMUSG00000009090.18	Ap1b1	chr11	4936824	4992791	protein_coding	55.967	665	498	1407	568	1029	2658	9.59508	6.09078	9.41703	12.6536	15.4081	16.7685
ENSMUSG00002076930.1	Gm56314	chr11	4988204	4988307	miRNA	0.103	0	0	0	0	0	0	0	0	0	0	0	0
ENSMUSG00000088634.3	Gm24958	chr11	4988211	4988307	snoRNA	0.096	0	0	0	0	0	0	0	0	0	0	0	0
ENSMUSG00000034201.14	Gas2l1	chr11	5004132	5015327	protein_coding	11.195	128	101	537	68	305	1266	9.23304	6.17551	17.9681	7.57327	22.8318	39.9284
ENSMUSG00000034209.5	Rasl10a	chr11	5008128	5010385	protein_coding	2.257	11	7	7	4	16	52	3.93568	2.12296	1.16177	2.20967	5.94091	8.13474
ENSMUSG00000135262.1	ENSMUSG00000135262	chr11	5014426	5027768	lncRNA	13.342	794	397	1810	649	728	2846	48.0572	20.3678	50.8171	60.6488	45.7273	75.3157
ENSMUSG00000009079.17	Ewsr1	chr11	5019689	5049266	protein_coding	29.577	2110	1428	4795	2278	2270	5779	57.6086	33.0483	60.7276	96.0281	64.3186	68.9875
ENSMUSG00000034175.14	Rhbdd3	chr11	5048926	5056093	protein_coding	7.167	151	141	346	230	251	422	17.0137	13.4666	18.0838	40.0119	29.3495	20.7896
ENSMUSG00000034164.18	Emid1	chr11	5056265	5102257	protein_coding	45.992	84	43	260	312	7	25	1.47488	0.639973	2.1176	8.45806	0.12755	0.191924
ENSMUSG00000135307.1	ENSMUSG00000135307	chr11	5065204	5072665	lncRNA	7.461	1	2	0	10	1	0	0.108234	0.183488	0	1.6711	0.112323	0
ENSMUSG00000135348.1	ENSMUSG00000135348	chr11	5086275	5087203	lncRNA	0.928	0	0	3	1	0	0	0	0	1.21095	1.34354	0	0
ENSMUSG00000136719.1	ENSMUSG00000136719	chr11	5139760	5141791	lncRNA	2.031	14	9	26	49	6	15	5.56643	3.03325	4.79529	30.0805	2.47575	2.60767
ENSMUSG00000020393.17	Kremen1	chr11	5141552	5211558	protein_coding	70.006	101	123	300	703	52	147	1.16505	1.20267	1.60523	12.5204	0.622491	0.741402
ENSMUSG00000064632.3	Gm25142	chr11	5201850	5201956	snRNA	0.106	0	0	0	0	0	0	0	0	0	0	0	0
ENSMUSG00000122750.1	ENSMUSG00000122750	chr11	5211062	5218926	lncRNA	7.864	0	1	4	1	0	0	0	0.0870426	0.190532	0.158546	0	0
ENSMUSG00000118486.3	Gm30172	chr11	5222411	5225677	unitary_pseudogene	3.266	0	0	0	0	0	0	0	0	0	0	0	0
ENSMUSG00000041961.15	Znrf3	chr11	5226324	5394847	protein_coding	168.523	51	64	122	87	36	29	0.244382	0.259954	0.271177	0.643663	0.179023	0.060759
ENSMUSG00000128901.1	ENSMUSG00000128901	chr11	5267520	5268908	lncRNA	1.388	1	0	0	0	0	0	0.581794	0	0	0	0	0
ENSMUSG00000129861.1	ENSMUSG00000129861	chr11	5393679	5395996	lncRNA	2.317	0	0	0	1	0	0	0	0	0	0.538112	0	0
ENSMUSG00000127314.1	ENSMUSG00000127314	chr11	5407273	5412731	lncRNA	5.458	0	0	0	0	0	0	0	0	0	0	0	0
ENSMUSG00000120142.2	Gm57349	chr11	5435849	5456808	lncRNA	20.959	35	27	39	29	25	39	1.34852	0.881797	0.697021	1.72515	0.999618	0.657001
ENSMUSG00000085232.4	Gm11962	chr11	5445192	5445446	processed_pseudogene	0.254	4	4	9	0	6	13	12.717	10.7796	13.2727	0	19.7962	18.071
ENSMUSG00000130237.1	ENSMUSG00000130237	chr11	5455790	5459522	lncRNA	3.732	1	2	1	1	0	0	0.21638	0.366829	0.100371	0.334085	0	0
ENSMUSG00000020484.20	Xbp1	chr11	5470659	5475893	protein_coding	5.234	1310	2762	3257	698	1224	1316	202.114	361.215	233.097	166.272	195.98	88.7757
ENSMUSG00000020482.5	Ccdc117	chr11	5478887	5492187	protein_coding	13.3	316	257	611	261	232	340	19.1864	13.2269	17.2084	24.4674	14.6184	9.02608
ENSMUSG00000143033.1	ENSMUSG00000143033	chr11	5491913	5492582	lncRNA	0.669	17	21	64	22	15	36	20.5202	21.4867	35.8349	41.0011	18.7901	18.9998
ENSMUSG00000140105.1	ENSMUSG00000140105	chr11	5505038	5506659	lncRNA	1.621	11	20	18	19	37	45	5.47985	8.44545	4.1595	14.614	19.1286	9.8017
ENSMUSG00000077304.3	Gm22471	chr11	5510606	5510735	snoRNA	0.129	0	0	0	0	0	0	0	0	0	0	0	0
ENSMUSG00000020481.16	Ankrd48	chr11	5519684	5639337	protein_coding	119.653	1	0	0	9	22	9	0.00674894	0	0	0.0937816	0.154086	0.0265577
ENSMUSG00000130228.1	ENSMUSG00000130228	chr11	5520367	5543710	lncRNA	23.343	0	0	2	1	3	0	0	0	0.0320941	0.0534124	0.107703	0
ENSMUSG00000135039.1	ENSMUSG00000135039	chr11	5569329	5578664	lncRNA	9.335	0	0	0	1	1	0	0	0	0	0.133562	0.089774	0
ENSMUSG00000081021.2	Gm11964	chr11	5584139	5584582	processed_pseudogene	0.443	2	1	5	0	2	0	3.64574	1.54515	4.22784	0	3.78348	0
ENSMUSG00000081691.2	Gm11965	chr11	5628356	5628632	processed_pseudogene	0.276	0	0	0	0	0	0	0	0	0	0	0	0
ENSMUSG00000020477.11	Mrps24	chr11	5653983	5665680	protein_coding	11.697	203	121	454	195	229	744	14.0146	7.08087	14.539	20.7854	16.4069	22.458
ENSMUSG00000049680.19	Urgcp	chr11	5663417	5712376	protein_coding	48.959	128	135	297	94	122	294	2.11123	1.88746	2.27235	2.39383	2.0883	2.12025
ENSMUSG00000139756.1	ENSMUSG00000139756	chr11	5691221	5692460	lncRNA	1.239	0	1	1	0	1	4	0	0.552464	0.30233	0	0.676384	1.13988
ENSMUSG00000121496.2	Ube2d-ps	chr11	5711174	5738281	lncRNA	27.107	64	38	141	44	33	148	1.90659	0.959572	1.94845	2.02381	1.02023	1.92776
ENSMUSG00000083844.11	Ube2d-ps	chr11	5712217	5733937	transcribed_unprocessed_pseudogene	21.72	0	0	0	0	0	0	0	0	0	0	0	0
ENSMUSG00000139720.1	ENSMUSG00000139720	chr11	5724491	5732423	lncRNA	7.932	8	4	14	4	1	4	0.814453	0.345186	0.661146	0.628747	0.105653	0.178053
ENSMUSG00000121109.2	Gm57397	chr11	5737497	5738455	lncRNA	0.958	5	1	16	2	5	30	4.21467	0.714513	6.25614	2.60293	4.3739	11.0568
ENSMUSG00000020476.15	Dbnl	chr11	5738488	5750962	protein_coding	12.474	839	744	2445	490	616	1553	54.3144	40.8266	73.4218	48.9766	41.3847	43.958
ENSMUSG00000020475.4	Pgam2	chr11	5751640	5753733	protein_coding	2.093	18	25	54	12	10	7	6.94484	8.1761	9.66443	7.14843	4.00401	1.18087
ENSMUSG00000080904.2	Gm11966	chr11	5768497	5768583	processed_pseudogene	0.086	1	0	1	0	0	2	9.38989	0	4.35565	0	0	8.21114
ENSMUSG00000020474.12	Polm	chr11	5777860	5788016	protein_coding	10.156	205	169	640	73	81	214	16.3001	11.3904	23.6053	8.96187	6.68386	7.43983
ENSMUSG00000020473.14	Aebp1	chr11	5811947	5822088	protein_coding	10.141	136	117	338	38	79	190	10.8297	7.89734	12.485	4.67199	6.52846	6.61523
ENSMUSG00000020471.12	Pold2	chr11	5822180	5828292	protein_coding	6.112	182	141	499	315	222	728	24.0462	15.7911	30.5822	64.2578	30.4393	42.0552
ENSMUSG00000020469.9	Myl7	chr11	5846637	5848782	protein_coding	2.145	1	0	6	0	0	0	0.376471	0	1.04779	0	0	0
ENSMUSG00000041798.16	Gck	chr11	5850820	5900081	protein_coding	49.261	4	0	0	0	0	0	0.0655716	0	0	0	0	0
ENSMUSG00000084819.3	Gm11967	chr11	5865183	5888412	lncRNA	23.229	0	0	0	0	0	0	0	0	0	0	0	0
ENSMUSG00000002741.10	Ykt6	chr11	5905693	5917780	protein_coding	12.087	454	371	1031	519	424	863	30.3317	21.0102	31.9516	53.5362	29.3976	25.2095
ENSMUSG00000057897.16	Camk2b	chr11	5919644	6016362	protein_coding	96.718	6	32	57	43	7	47	0.050096	0.226474	0.22076	0.554319	0.0606534	0.171578
ENSMUSG00000141158.1	ENSMUSG00000141158	chr11	5955987	5961447	lncRNA	5.46	405	2083	2052	153	278	2154	59.8992	261.139	140.779	34.938	42.6694	139.292
ENSMUSG00000141119.1	ENSMUSG00000141119	chr11	6012800	6019065	lncRNA	6.265	0	0	0	0	0	0	0	0	0	0	0	0
ENSMUSG00000053838.15	Nudcd3	chr11	6055691	6150415	protein_coding	94.724	381	361	960	392	376	909	3.24806	2.60869	3.79632	5.1597	3.32654	3.38825
ENSMUSG00000083022.2	Rps15a-ps6	chr11	6122644	6123036	transcribed_processed_pseudogene	0.392	7	1	19	2	2	31	14.4202	1.74618	18.156	6.36125	4.27571	27.9221
ENSMUSG00000083209.2	Gm11969	chr11	6132679	6133034	processed_pseudogene	0.355	0	0	0	0	0	8	0	0	0	0	0	7.95671
ENSMUSG00000020447.6	Npc1l1	chr11	6161013	6180143	protein_coding	19.13	0	0	2	0	1	0	0	0	0.0391622	0	0.0438076	0
ENSMUSG00000081153.2	Gm11401	chr11	6192378	6192721	processed_pseudogene	0.343	0	0	3	0	0	0	0	0	3.27626	0	0	0
ENSMUSG00000004393.11	Ddx56	chr11	6208919	6217772	protein_coding	8.853	181	154	443	203	160	484	16.51	11.9071	18.7441	28.5893	15.1459	19.3031
ENSMUSG00000004394.13	Tmed4	chr11	6220369	6224870	protein_coding	4.501	235	212	565	153	170	464	42.1617	32.2406	47.0209	42.382	31.6523	36.3983
ENSMUSG00002076960.1	Gm56346	chr11	6223311	6223424	rRNA	0.113	5	4	0	2	0	0	35.7314	24.2302	0	22.0674	0	0
ENSMUSG00000125843.1	ENSMUSG00000125843	chr11	6241218	6242205	lncRNA	0.987	21	34	49	23	32	52	17.1815	23.5797	18.5965	29.0542	27.1705	18.6019
ENSMUSG00000020456.18	Ogdh	chr11	6241633	6306642	protein_coding	65.009	941	721	2076	752	947	2495	11.6889	7.59167	11.9621	14.4226	12.2079	13.5509
ENSMUSG00000041164.16	Zmiz2	chr11	6339074	6356158	protein_coding	17.084	856	823	3203	476	452	1222	40.4616	32.9751	70.2294	34.7389	22.1724	25.2554
ENSMUSG00000098516.3	Mir7651	chr11	6351630	6351693	miRNA	0.063	1	5	12	0	0	0	12.8179	54.3257	71.3498	0	0	0
ENSMUSG00000122248.1	ENSMUSG00000122248	chr11	6356331	6359843	lncRNA	3.512	8	5	8	2	1	1	1.83948	0.974521	0.853272	0.710026	0.238622	0.100535
ENSMUSG00000122294.1	ENSMUSG00000122294	chr11	6365193	6365713	lncRNA	0.52	0	0	0	1	2	13	0	0	0	2.3977	3.22323	8.82697
ENSMUSG00000071866.13	Ppia	chr11	6365443	6369817	protein_coding	4.374	4142	2744	6529	7251	3950	8256	764.699	429.419	559.139	2066.89	756.803	666.443
ENSMUSG00000041126.17	H2az2	chr11	6377229	6394443	protein_coding	17.214	336	194	728	547	358	1589	15.7622	7.71428	15.8417	39.6191	17.4287	32.5922
ENSMUSG00000079988.3	Gm11970	chr11	6396218	6396537	processed_pseudogene	0.319	1	1	1	1	2	4	2.53144	2.14578	1.17425	3.90848	5.25417	4.42732
ENSMUSG00000083693.2	Gm11971	chr11	6403151	6403438	processed_pseudogene	0.287	1	0	0	0	0	2	2.8137	0	0	0	0	2.46048
ENSMUSG00000084280.2	Gm11972	chr11	6405517	6405905	processed_pseudogene	0.388	0	0	0	0	0	1	0	0	0	0	0	0.909997
ENSMUSG00000094483.3	Purb	chr11	6417599	6425917	protein_coding	8.318	1442	1066	2351	1069	1194	2486	139.993	87.7231	105.873	160.235	120.296	105.525
ENSMUSG00000086839.9	Gm11973	chr11	6421029	6451204	lncRNA	30.175	98	85	170	98	78	131	2.62263	1.92818	2.11035	4.04928	2.16627	1.53284
ENSMUSG00000092885.4	Gm22123	chr11	6422225	6422277	miRNA	0.052	0	0	0	0	0	0	0	0	0	0	0	0
ENSMUSG00000020437.13	Myo1g	chr11	6456548	6470965	protein_coding	14.417	1149	972	3564	647	643	1152	64.3582	46.1495	92.6008	55.9536	37.3767	28.213
ENSMUSG00000085156.11	Snhg15	chr11	6473829	6478870	lncRNA	5.041	116	61	272	75	54	275	18.5823	8.28302	20.2118	18.55	8.97722	19.2614
ENSMUSG00000064513.3	Snora9	chr11	6478033	6478165	snoRNA	0.132	0	0	0	0	0	0	0	0	0	0	0	0
ENSMUSG00000131525.1	ENSMUSG00000131525	chr11	6478813	6495548	lncRNA	16.735	0	0	1	0	0	3	0	0	0.0223834	0	0	0.0632947
ENSMUSG00000088688.3	Gm24000	chr11	6496147	6496235	snoRNA	0.088	0	0	0	0	0	0	0	0	0	0	0	0
ENSMUSG00000000378.16	Ccm2	chr11	6496887	6546744	protein_coding	49.857	537	436	1506	301	301	802	8.69775	5.98599	11.3149	7.5273	5.05947	5.67963
ENSMUSG00000142023.1	ENSMUSG00000142023	chr11	6497215	6497686	lncRNA	0.471	16	5	53	3	5	22	27.432	7.26649	42.1509	7.94144	8.89639	16.492
ENSMUSG00000084231.2	Gm11975	chr11	6509023	6509503	processed_pseudogene	0.48	1	0	0	0	0	1	1.68236	0	0	0	0	0.735581
ENSMUSG00000142064.1	ENSMUSG00000142064	chr11	6510567	6511017	lncRNA	0.45	3	0	0	0	0	0	5.38354	0	0	0	0	0
ENSMUSG00000041073.11	Nacad	chr11	6547823	6556053	protein_coding	8.23	30	11	53	6	73	76	2.94361	0.914889	2.41228	0.908971	7.4334	3.26051
ENSMUSG00000000384.16	Tbrg4	chr11	6565598	6576067	protein_coding	10.469	297	179	797	374	253	964	22.9092	11.7037	28.5171	44.5415	20.2526	32.512
ENSMUSG00000064495.3	Gm24313	chr11	6569808	6569940	snoRNA	0.132	0	0	0	0	0	0	0	0	0	0	0	0
ENSMUSG00000065686.3	Snora5c	chr11	6570319	6570454	snoRNA	0.135	0	0	0	0	1	0	0	0	0	0	6.2077	0
ENSMUSG00000121251.2	D030016M11Rik	chr11	6576130	6577523	lncRNA	1.393	1	0	8	1	2	14	0.579706	0	2.15125	0.895051	1.20322	3.54853
ENSMUSG00000000381.11	Wap	chr11	6585482	6588637	protein_coding	3.155	0	0	0	0	0	0	0	0	0	0	0	0
ENSMUSG00000121755.2	Gm11978	chr11	6600137	6610305	lncRNA	10.168	1	4	3	0	3	8	0.0794188	0.269277	0.110519	0	0.247258	0.277796
ENSMUSG00000086373.10	Gm11978	chr11	6600374	6600839	transcribed_processed_pseudogene	0.465	0	0	0	0	0	0	0	0	0	0	0	0
ENSMUSG00000041046.8	Ramp3	chr11	6608521	6627475	protein_coding	18.954	10	15	51	4	9	185	0.426048	0.541709	1.00791	0.263122	0.39793	3.44622
ENSMUSG00000083075.2	Gm11980	chr11	6635824	6636809	processed_pseudogene	0.985	0	0	0	0	0	0	0	0	0	0	0	0
ENSMUSG00000140896.1	ENSMUSG00000140896	chr11	6644836	6646033	lncRNA	1.197	3	0	0	0	0	0	2.02389	0	0	0	0	0
ENSMUSG00000086808.3	Gm11981	chr11	6661794	6670091	lncRNA	8.297	0	0	0	0	0	0	0	0	0	0	0	0
ENSMUSG00000080833.2	Gm11976	chr11	6668918	6669495	processed_pseudogene	0.577	0	0	0	0	0	0	0	0	0	0	0	0
ENSMUSG00000129593.1	ENSMUSG00000129593	chr11	6714853	6715834	lncRNA	0.981	0	0	0	0	0	0	0	0	0	0	0	0
ENSMUSG00000083819.2	Gm11977	chr11	6731678	6733138	processed_pseudogene	1.46	0	0	0	0	1	3	0	0	0	0	0.574	0.725505
ENSMUSG00000082579.2	Gm11979	chr11	6735838	6736580	processed_pseudogene	0.742	0	0	0	0	0	1	0	0	0	0	0	0.475848
ENSMUSG00000082897.2	Gm11982	chr11	6775496	6775809	processed_pseudogene	0.313	0	0	0	0	0	0	0	0	0	0	0	0
ENSMUSG00000099102.3	Gm11983	chr11	6785626	6787654	processed_pseudogene	2.028	1	0	0	0	4	0	0.398191	0	0	0	1.65294	0
ENSMUSG00000082333.2	Gm11984	chr11	6811539	6812304	processed_pseudogene	0.765	0	0	0	0	0	0	0	0	0	0	0	0
ENSMUSG00000129643.1	ENSMUSG00000129643	chr11	6844602	6867041	lncRNA	22.439	0	0	0	0	0	0	0	0	0	0	0	0
ENSMUSG00000129612.1	ENSMUSG00000129612	chr11	6847825	6875366	lncRNA	27.541	0	0	0	0	0	0	0	0	0	0	0	0
ENSMUSG00000143040.1	ENSMUSG00000143040	chr11	6875368	6905001	lncRNA	29.633	0	0	0	0	0	0	0	0	0	0	0	0
ENSMUSG00000123332.1	ENSMUSG00000123332	chr11	6947707	6957224	lncRNA	9.517	0	0	0	0	0	0	0	0	0	0	0	0
ENSMUSG00000020431.6	Adcy1	chr11	7013489	7128506	protein_coding	115.017	12	34	9	191	21	133	0.0842516	0.202345	0.0293111	2.07048	0.153011	0.408283
ENSMUSG00000121249.1	Gm57407	chr11	7101315	7102400	lncRNA	1.085	0	0	0	1	0	0	0	0	0	1.14913	0	0
ENSMUSG00000087512.3	Ccdc201	chr11	7133153	7138569	protein_coding	5.416	0	0	0	0	0	0	0	0	0	0	0	0
ENSMUSG00000020429.8	Igfbp1	chr11	7147782	7152546	protein_coding	4.764	0	0	0	7	0	0	0	0	0	1.832	0	0
ENSMUSG00000137187.1	ENSMUSG00000137187	chr11	7155855	7159843	lncRNA	3.988	115	141	258	25	29	101	23.2864	24.2013	24.2335	7.81598	6.09407	8.94207
ENSMUSG00000020427.12	Igfbp3	chr11	7156086	7163923	protein_coding	7.837	847	898	2022	128	237	839	87.2755	78.4336	96.6458	20.3638	25.3433	37.7993
ENSMUSG00000137148.1	ENSMUSG00000137148	chr11	7163181	7212719	lncRNA	49.538	37	60	135	4	18	41	0.603146	0.829065	1.02082	0.100675	0.304508	0.292225
ENSMUSG00000087637.2	Gm11986	chr11	7220351	7240374	lncRNA	20.023	0	0	0	0	0	0	0	0	0	0	0	0
ENSMUSG00000129034.1	ENSMUSG00000129034	chr11	7336741	7339388	lncRNA	2.647	0	0	0	0	0	0	0	0	0	0	0	0
ENSMUSG00000133951.1	ENSMUSG00000133951	chr11	7354932	7382938	lncRNA	28.006	0	0	0	0	0	0	0	0	0	0	0	0
ENSMUSG00000133997.1	ENSMUSG00000133997	chr11	7382484	7386832	lncRNA	4.348	0	0	0	0	0	0	0	0	0	0	0	0
ENSMUSG00000124583.1	ENSMUSG00000124583	chr11	7555710	7557312	lncRNA	1.602	0	0	0	0	0	0	0	0	0	0	0	0
ENSMUSG00000129561.1	ENSMUSG00000129561	chr11	7627777	7636270	lncRNA	8.493	0	0	0	0	0	0	0	0	0	0	0	0
ENSMUSG00000098853.3	Gm27393	chr11	7836444	7836505	snRNA	0.061	0	0	0	0	0	0	0	0	0	0	0	0
ENSMUSG00000125707.1	ENSMUSG00000125707	chr11	7902484	7903211	lncRNA	0.727	0	0	0	0	0	0	0	0	0	0	0	0
ENSMUSG00000084318.2	Gm11987	chr11	7944164	7945852	unprocessed_pseudogene	1.688	0	0	0	0	0	0	0	0	0	0	0	0
ENSMUSG00002076646.1	Gm56367	chr11	7954942	7955016	snoRNA	0.074	0	0	0	0	0	0	0	0	0	0	0	0
ENSMUSG00000082459.2	Gm11988	chr11	8062363	8064094	processed_pseudogene	1.731	0	0	0	0	0	0	0	0	0	0	0	0
ENSMUSG00000125649.1	ENSMUSG00000125649	chr11	8327138	8327968	lncRNA	0.83	0	0	0	0	0	0	0	0	0	0	0	0
ENSMUSG00000083553.2	Gm11989	chr11	8333182	8333853	processed_pseudogene	0.671	0	0	0	0	0	1	0	0	0	0	0	0.526198
ENSMUSG00000020422.15	Tns3	chr11	8381652	8614681	protein_coding	233.029	913	1402	1610	365	710	1051	3.16388	4.11826	2.58802	1.95291	2.55337	1.59245
ENSMUSG00000139041.1	ENSMUSG00000139041	chr11	8413361	8414010	lncRNA	0.649	0	1	0	0	1	0	0	1.0547	0	0	1.29128	0
ENSMUSG00000134897.1	ENSMUSG00000134897	chr11	8529395	8545089	lncRNA	15.694	0	1	0	0	1	0	0	0.0436156	0	0	0.0533988	0
ENSMUSG00000141639.1	ENSMUSG00000141639	chr11	8630849	8635621	lncRNA	4.772	1	1	1	1	1	0	0.169223	0.143442	0.0784967	0.261275	0.175616	0
ENSMUSG00000126257.1	ENSMUSG00000126257	chr11	8746538	8749638	lncRNA	3.1	0	0	7	0	0	0	0	0	0.84584	0	0	0
ENSMUSG00000081539.2	Gm11990	chr11	8755952	8756848	processed_pseudogene	0.896	0	0	0	0	0	0	0	0	0	0	0	0
ENSMUSG00000046634.14	Pkd1l1	chr11	8776708	8938709	protein_coding	162.001	6	4	7	0	4	59	0.0299084	0.0169012	0.0161857	0	0.0206922	0.12859
ENSMUSG00000082095.2	Gm11991	chr11	8834223	8835296	processed_pseudogene	1.073	0	0	0	1	1	2	0	0	0	1.16198	0.781025	0.658115
ENSMUSG00000020413.12	Hus1	chr11	8943137	8961191	protein_coding	18.054	156	123	266	113	172	368	6.97766	4.66345	5.519	7.80376	7.98399	7.19691
ENSMUSG00000132810.1	ENSMUSG00000132810	chr11	8960682	8981589	lncRNA	20.907	7	3	15	0	7	12	0.270374	0.0982212	0.268752	0	0.280589	0.202657
ENSMUSG00000040985.14	Sun3	chr11	8966054	8998991	protein_coding	32.937	0	0	0	0	0	0	0	0	0	0	0	0
ENSMUSG00000040978.5	Gm11992	chr11	8998594	9019356	protein_coding	20.762	0	3	5	2	0	0	0	0.0989071	0.0902096	0.120105	0	0
ENSMUSG00000020407.14	Upp1	chr11	9068103	9086170	protein_coding	18.067	15	6	21	11	37	35	0.670447	0.227322	0.435397	0.759111	1.71625	0.683996
ENSMUSG00000101841.2	Gm11993	chr11	9099778	9100597	processed_pseudogene	0.819	0	0	5	2	1	2	0	0	2.28685	3.0447	1.02325	0.86222
ENSMUSG00000004668.15	Abca13	chr11	9141942	9634259	protein_coding	492.317	29	7	16	18	164	27	0.0475677	0.0097326	0.0121738	0.0455855	0.279167	0.0193638
ENSMUSG00000139102.1	ENSMUSG00000139102	chr11	9655198	9688746	lncRNA	33.548	0	0	0	0	0	0	0	0	0	0	0	0
ENSMUSG00000104137.2	Gm36954	chr11	9655261	9655623	TEC	0.362	0	0	0	0	0	0	0	0	0	0	0	0
ENSMUSG00000081629.2	Eif3s6-ps1	chr11	9687152	9687621	transcribed_processed_pseudogene	0.469	0	0	0	0	0	0	0	0	0	0	0	0
ENSMUSG00000139059.1	ENSMUSG00000139059	chr11	9687779	9738540	lncRNA	50.761	0	0	0	0	0	0	0	0	0	0	0	0
ENSMUSG00000139140.1	ENSMUSG00000139140	chr11	9730084	9748489	lncRNA	18.405	0	0	0	0	0	0	0	0	0	0	0	0
ENSMUSG00000141635.1	ENSMUSG00000141635	chr11	9920882	9925973	lncRNA	5.091	0	0	0	0	0	0	0	0	0	0	0	0
ENSMUSG00000082312.2	Gm11996	chr11	10189337	10190251	processed_pseudogene	0.914	0	0	0	0	0	0	0	0	0	0	0	0
ENSMUSG00000084045.2	Gm11997	chr11	10326770	10327082	processed_pseudogene	0.312	0	0	0	0	0	0	0	0	0	0	0	0
ENSMUSG00000136886.1	ENSMUSG00000136886	chr11	10989261	10990798	lncRNA	1.537	0	0	0	0	0	0	0	0	0	0	0	0
ENSMUSG00000138298.1	ENSMUSG00000138298	chr11	10990857	10999302	lncRNA	8.445	0	0	0	1	0	0	0	0	0	0.147638	0	0
ENSMUSG00000050830.18	Vwc2	chr11	11064223	11218931	protein_coding	154.708	20	11	67	0	6	0	0.104394	0.0486693	0.162224	0	0.0325015	0
ENSMUSG00002076988.1	Gm56371	chr11	11090514	11090643	rRNA	0.129	0	0	0	0	0	0	0	0	0	0	0	0
ENSMUSG00000020193.4	Zpbp	chr11	11229626	11412408	protein_coding	182.782	17	24	35	28	12	46	0.075106	0.089878	0.0717276	0.190996	0.055019	0.0888579
ENSMUSG00000082875.2	Gm12598	chr11	11262433	11263262	processed_pseudogene	0.829	0	0	0	0	0	0	0	0	0	0	0	0
ENSMUSG00000064766.3	Gm26458	chr11	11377385	11377512	snoRNA	0.127	0	0	0	0	0	0	0	0	0	0	0	0
ENSMUSG00000081325.2	Gm12599	chr11	11386984	11387775	processed_pseudogene	0.791	0	0	4	2	0	2	0	0	1.89424	3.15248	0	0.892741
ENSMUSG00000020191.12	Spmip7	chr11	11412094	11465192	protein_coding	53.098	7	5	18	10	8	6	0.106458	0.0644566	0.126983	0.234812	0.126263	0.0398974
ENSMUSG00000141003.1	ENSMUSG00000141003	chr11	11435532	11439431	lncRNA	3.899	0	0	0	0	0	0	0	0	0	0	0	0
ENSMUSG00000141042.1	ENSMUSG00000141042	chr11	11444140	11446726	lncRNA	2.586	0	1	0	0	0	0	0	0.264696	0	0	0	0
ENSMUSG00000142686.1	ENSMUSG00000142686	chr11	11493320	11507921	lncRNA	14.601	1	1	0	0	0	0	0.0553065	0.0468806	0	0	0	0
ENSMUSG00000087452.4	Gm11998	chr11	11505716	11534216	lncRNA	28.5	34	27	93	4	1	13	0.96337	0.648477	1.22233	0.17499	0.0294049	0.161054
ENSMUSG00000142734.1	ENSMUSG00000142734	chr11	11513528	11515314	lncRNA	1.786	1	2	0	0	0	0	0.452145	0.766521	0	0	0	0
ENSMUSG00000062511.7	4930512M02Rik	chr11	11539223	11577835	protein_coding	38.612	0	0	0	0	0	0	0	0	0	0	0	0
ENSMUSG00000085652.3	Gm11999	chr11	11592203	11635400	lncRNA	43.197	0	0	0	0	0	11	0	0	0	0	0	0.0899106
ENSMUSG00000018654.19	Ikzf1	chr11	11634980	11722926	protein_coding	87.946	2288	1640	4134	2100	1853	3415	21.0087	12.7645	17.6078	29.7716	17.6573	13.7103
ENSMUSG00000073145.7	Gm12000	chr11	11645133	11646439	lncRNA	1.306	8	7	21	11	8	17	4.94659	3.66885	6.02321	10.5014	5.13348	4.59597
ENSMUSG00000134753.1	ENSMUSG00000134753	chr11	11717633	11718861	lncRNA	1.228	10	17	16	17	8	39	6.57598	9.47602	4.8806	17.2603	5.45954	11.2134
ENSMUSG00000035455.13	Fignl1	chr11	11737431	11758962	protein_coding	21.531	298	87	266	605	915	2156	11.1766	2.76586	4.62774	35.034	35.6141	35.3555
ENSMUSG00000020182.17	Ddc	chr11	11764101	11848144	protein_coding	84.043	16	9	56	186	5	72	0.153737	0.0733021	0.249596	2.75937	0.0498578	0.302484
ENSMUSG00000086391.3	1700042O10Rik	chr11	11818070	11835331	lncRNA	17.261	0	1	13	35	1	1	0	0.0396561	0.282117	2.52814	0.0485511	0.0204553
ENSMUSG00000087990.4	Gm25058	chr11	11863621	11863748	scaRNA	0.127	0	0	0	0	0	0	0	0	0	0	0	0
ENSMUSG00000020176.18	Grb10	chr11	11880508	11988683	protein_coding	108.175	109	88	166	80	107	186	0.813689	0.556841	0.574822	0.922066	0.828937	0.607097
ENSMUSG00000131101.1	ENSMUSG00000131101	chr11	11910685	11913179	lncRNA	2.494	0	0	0	2	0	0	0	0	0	0.999844	0	0
ENSMUSG00000128899.1	ENSMUSG00000128899	chr11	11990489	11999094	lncRNA	8.605	0	0	0	0	0	0	0	0	0	0	0	0
ENSMUSG00000064802.3	Gm24036	chr11	12004148	12004303	snRNA	0.155	0	0	0	0	0	0	0	0	0	0	0	0
ENSMUSG00000126111.1	ENSMUSG00000126111	chr11	12009430	12143516	lncRNA	134.086	0	0	0	0	0	0	0	0	0	0	0	0
ENSMUSG00000083527.2	Gm12001	chr11	12075090	12077998	processed_pseudogene	2.908	0	0	0	0	0	0	0	0	0	0	0	0
ENSMUSG00000020173.18	Cobl	chr11	12186608	12414960	protein_coding	228.352	6	4	18	1	0	8	0.021218	0.0119903	0.029527	0.00546002	0	0.0123696
ENSMUSG00000086584.11	Gm12002	chr11	12264489	12339534	lncRNA	75.045	2	0	0	0	1	0	0.0215212	0	0	0	0.0111672	0
ENSMUSG00000126726.1	ENSMUSG00000126726	chr11	12483655	12504574	lncRNA	20.919	0	0	0	0	0	0	0	0	0	0	0	0
ENSMUSG00000136946.1	ENSMUSG00000136946	chr11	12584873	12602480	lncRNA	17.607	0	0	0	0	0	0	0	0	0	0	0	0
ENSMUSG00000089034.3	Gm22156	chr11	12626933	12627073	snoRNA	0.14	0	0	0	0	0	0	0	0	0	0	0	0
ENSMUSG00000088509.3	Gm22789	chr11	12642813	12642942	snoRNA	0.129	0	0	0	0	0	0	0	0	0	0	0	0
ENSMUSG00000122314.1	ENSMUSG00000122314	chr11	12643191	12654142	lncRNA	10.951	0	0	0	0	0	0	0	0	0	0	0	0
ENSMUSG00000131635.1	ENSMUSG00000131635	chr11	12756089	12822115	lncRNA	66.026	0	0	0	0	0	0	0	0	0	0	0	0
ENSMUSG00000139755.1	ENSMUSG00000139755	chr11	12841748	12862476	lncRNA	20.728	0	0	0	0	0	0	0	0	0	0	0	0
ENSMUSG00000083859.2	Gm12003	chr11	12886834	12887938	processed_pseudogene	1.104	0	0	0	0	0	0	0	0	0	0	0	0
ENSMUSG00000136140.1	ENSMUSG00000136140	chr11	12947356	12948211	lncRNA	0.855	0	0	0	0	0	0	0	0	0	0	0	0
ENSMUSG00000084055.2	Gm12004	chr11	12947666	12948383	transcribed_processed_pseudogene	0.717	0	0	0	0	0	0	0	0	0	0	0	0
ENSMUSG00000138468.1	ENSMUSG00000138468	chr11	12948279	13039073	lncRNA	90.794	0	0	0	0	0	0	0	0	0	0	0	0
ENSMUSG00000138506.1	ENSMUSG00000138506	chr11	13015912	13045175	lncRNA	29.263	0	0	0	0	0	0	0	0	0	0	0	0
ENSMUSG00000129125.1	ENSMUSG00000129125	chr11	13356933	13366209	lncRNA	9.276	0	0	0	0	0	0	0	0	0	0	0	0
ENSMUSG00000085452.3	4930554G24Rik	chr11	14022103	14129121	lncRNA	107.018	0	0	0	0	0	0	0	0	0	0	0	0
ENSMUSG00000081631.2	Gm12005	chr11	14112079	14112457	processed_pseudogene	0.378	1	0	7	0	0	11	2.13632	0	6.93678	0	0	10.2748
ENSMUSG00000123150.1	ENSMUSG00000123150	chr11	14127648	14128279	lncRNA	0.631	0	0	0	0	0	0	0	0	0	0	0	0
ENSMUSG00000085561.3	1700046C09Rik	chr11	14437025	14549283	lncRNA	112.258	0	0	0	0	0	0	0	0	0	0	0	0
ENSMUSG00000080734.2	Gm12006	chr11	14437613	14438015	processed_pseudogene	0.402	0	0	0	0	0	0	0	0	0	0	0	0
ENSMUSG00000139714.1	ENSMUSG00000139714	chr11	14488302	14513142	lncRNA	24.84	0	0	0	0	0	0	0	0	0	0	0	0
ENSMUSG00000084135.5	Pom121l12	chr11	14549276	14550314	protein_coding	1.038	0	0	0	0	0	0	0	0	0	0	0	0
ENSMUSG00000128133.1	ENSMUSG00000128133	chr11	14578065	14619399	lncRNA	41.334	0	0	0	0	0	0	0	0	0	0	0	0
ENSMUSG00000083427.2	Gm12007	chr11	14672617	14673213	processed_pseudogene	0.596	0	0	0	0	0	0	0	0	0	0	0	0
ENSMUSG00000082156.2	Gm12008	chr11	14730027	14730781	processed_pseudogene	0.754	0	0	0	0	0	0	0	0	0	0	0	0
ENSMUSG00000084183.2	Gm12009	chr11	14999158	15000257	processed_pseudogene	1.099	1	2	2	1	1	2	0.734787	1.24568	0.681686	1.13449	0.762548	0.642546
ENSMUSG00000142197.1	ENSMUSG00000142197	chr11	15018510	15039137	lncRNA	20.627	0	0	0	0	0	0	0	0	0	0	0	0
ENSMUSG00000119754.1	Gm24707	chr11	15362300	15362406	snRNA	0.106	0	0	0	0	0	0	0	0	0	0	0	0
ENSMUSG00000089359.3	Gm25490	chr11	15402422	15402551	snoRNA	0.129	0	0	0	0	0	0	0	0	0	0	0	0
ENSMUSG00000083292.2	Gm12010	chr11	15432306	15439473	processed_pseudogene	7.167	0	0	0	0	0	0	0	0	0	0	0	0
ENSMUSG00000128403.1	ENSMUSG00000128403	chr11	15467088	15561446	lncRNA	94.358	0	0	0	0	0	0	0	0	0	0	0	0
ENSMUSG00000137644.1	ENSMUSG00000137644	chr11	15783877	15788898	lncRNA	5.021	0	0	0	0	0	0	0	0	0	0	0	0
ENSMUSG00000104323.2	Gm37319	chr11	15987793	15988428	TEC	0.635	0	0	0	0	0	0	0	0	0	0	0	0
ENSMUSG00000082410.2	Gm12011	chr11	16186929	16187546	processed_pseudogene	0.617	0	0	0	0	0	0	0	0	0	0	0	0
ENSMUSG00000048834.17	Vstm2a	chr11	16207724	16377310	protein_coding	169.586	0	0	0	0	0	0	0	0	0	0	0	0
ENSMUSG00000083925.2	Gm12012	chr11	16389254	16390319	processed_pseudogene	1.065	0	0	0	0	0	0	0	0	0	0	0	0
ENSMUSG00000078974.11	Sec61g	chr11	16450530	16458484	protein_coding	7.954	551	322	735	405	871	2391	55.9403	27.7106	34.6141	63.4846	91.7693	106.137
ENSMUSG00000084347.4	Akt2-ps	chr11	16464533	16465981	processed_pseudogene	1.448	3	0	2	0	2	1	1.67306	0	0.517384	0	1.15751	0.243839
ENSMUSG00000139993.1	ENSMUSG00000139993	chr11	16529362	16692273	lncRNA	162.911	0	0	0	0	0	0	0	0	0	0	0	0
ENSMUSG00000101316.2	Gm12663	chr11	16585109	16586066	processed_pseudogene	0.957	0	0	0	0	1	5	0	0	0	0	0.875695	1.84472
ENSMUSG00000081332.2	Gm12664	chr11	16593009	16593921	processed_pseudogene	0.912	0	0	0	0	0	0	0	0	0	0	0	0
ENSMUSG00002075576.1	Gm56392	chr11	16595438	16595538	miRNA	0.1	0	0	0	0	0	0	0	0	0	0	0	0
ENSMUSG00000119782.1	Gm25698	chr11	16682605	16682711	snRNA	0.106	0	0	0	0	0	0	0	0	0	0	0	0
ENSMUSG00000020122.17	Egfr	chr11	16702203	16868158	protein_coding	165.955	22	44	54	5	23	8	0.107051	0.181484	0.121886	0.0375646	0.116145	0.0170205
ENSMUSG00000085091.2	Egfros	chr11	16765431	16780702	lncRNA	15.271	0	0	0	0	0	0	0	0	0	0	0	0
ENSMUSG00000087060.10	Eldr	chr11	16850489	16901299	lncRNA	50.81	73	21	75	32	84	269	1.1602	0.282908	0.552922	0.785235	1.38546	1.86928
ENSMUSG00000044966.5	Fbxo48	chr11	16901375	16904772	protein_coding	3.397	29	27	38	37	81	101	6.89384	5.44056	4.19025	13.5802	19.9827	10.4978
ENSMUSG00000020120.16	Plek	chr11	16921206	17002381	protein_coding	81.175	2716	1969	3826	990	4179	6112	27.0188	16.6035	17.6553	15.2059	43.1434	26.5848
ENSMUSG00000083752.2	Gm12014	chr11	16967852	16972080	processed_pseudogene	4.228	0	0	0	0	0	0	0	0	0	0	0	0
ENSMUSG00000044629.6	Cnrip1	chr11	17001586	17029371	protein_coding	27.785	53	56	112	8	25	84	1.54037	1.3796	1.50994	0.358987	0.75404	1.06743
ENSMUSG00000082099.2	Gm12013	chr11	17045490	17045644	processed_pseudogene	0.154	2	3	0	0	1	1	10.4874	13.3345	0	0	5.44182	2.29272
ENSMUSG00000138669.1	ENSMUSG00000138669	chr11	17101109	17101705	lncRNA	0.596	0	0	0	0	0	0	0	0	0	0	0	0
ENSMUSG00000033953.11	Ppp3r1	chr11	17109263	17150375	protein_coding	41.112	885	626	1382	588	726	1374	17.3834	10.4227	12.5919	17.8323	14.799	11.8002
ENSMUSG00000078970.6	Dnaaf10	chr11	17132107	17183796	protein_coding	51.689	122	110	325	190	190	320	1.90599	1.4567	2.35525	4.58305	3.08049	2.18587
ENSMUSG00000020116.8	Pno1	chr11	17153198	17161568	protein_coding	8.37	190	171	369	305	231	359	18.331	13.9845	16.514	45.4332	23.1287	15.144
ENSMUSG00000000581.9	C1d	chr11	17207579	17219176	protein_coding	11.597	354	234	426	371	350	849	24.65	13.8117	13.7599	39.8866	25.2922	25.8484
ENSMUSG00000082797.4	Gm12015	chr11	17247577	17248419	processed_pseudogene	0.842	0	0	0	0	0	0	0	0	0	0	0	0
ENSMUSG00000126058.1	ENSMUSG00000126058	chr11	17274984	17291640	lncRNA	16.656	0	0	0	0	0	0	0	0	0	0	0	0
ENSMUSG00000126097.1	ENSMUSG00000126097	chr11	17275064	17275864	lncRNA	0.8	0	0	0	0	0	0	0	0	0	0	0	0
ENSMUSG00000142405.1	ENSMUSG00000142405	chr11	17302340	17305247	lncRNA	2.907	0	0	0	0	0	0	0	0	0	0	0	0
ENSMUSG00000126675.1	ENSMUSG00000126675	chr11	17478365	17493220	lncRNA	14.855	0	0	0	0	0	0	0	0	0	0	0	0
ENSMUSG00002075230.1	Gm56399	chr11	17498286	17498609	misc_RNA	0.323	0	0	0	0	0	0	0	0	0	0	0	0
ENSMUSG00000082411.2	Gm12016	chr11	17588503	17589183	processed_pseudogene	0.68	0	0	0	0	0	0	0	0	0	0	0	0
ENSMUSG00000132344.1	ENSMUSG00000132344	chr11	17657454	17660083	lncRNA	2.629	0	0	0	0	0	0	0	0	0	0	0	0
ENSMUSG00000141123.1	ENSMUSG00000141123	chr11	17778582	17801583	lncRNA	23.001	0	0	0	0	0	0	0	0	0	0	0	0
ENSMUSG00000016984.8	Etaa1	chr11	17888756	17903875	protein_coding	15.119	157	94	287	183	253	513	8.38563	4.25579	7.11067	15.0913	14.0237	11.9803
ENSMUSG00000086468.4	Etaa1os	chr11	17903611	17955267	lncRNA	51.656	7	9	26	14	21	19	0.10943	0.119261	0.18854	0.337914	0.340693	0.129869
ENSMUSG00000084413.2	Gm12017	chr11	17923788	17924790	processed_pseudogene	1.002	1	0	3	0	0	0	0.805919	0	1.12152	0	0	0
ENSMUSG00000137912.1	ENSMUSG00000137912	chr11	17948361	17949545	lncRNA	1.184	0	0	0	0	0	0	0	0	0	0	0	0
ENSMUSG00000132038.1	ENSMUSG00000132038	chr11	18006578	18045891	lncRNA	39.313	0	0	0	0	0	0	0	0	0	0	0	0
ENSMUSG00000132108.1	ENSMUSG00000132108	chr11	18021203	18024963	lncRNA	3.76	0	0	0	0	0	0	0	0	0	0	0	0
ENSMUSG00000085453.3	Gm12018	chr11	18043835	18053393	lncRNA	9.558	0	0	0	0	0	0	0	0	0	0	0	0
ENSMUSG00000080826.2	Gm12019	chr11	18156413	18156944	processed_pseudogene	0.531	0	0	0	0	0	0	0	0	0	0	0	0
ENSMUSG00000129938.1	ENSMUSG00000129938	chr11	18272919	18276067	lncRNA	3.148	7	2	13	2	15	48	1.79565	0.434881	1.54689	0.792125	3.9932	5.38367
ENSMUSG00000081302.2	Gm12020	chr11	18275630	18277671	transcribed_processed_pseudogene	2.041	0	0	0	2	0	1	0	0	0	1.22176	0	0.172993
ENSMUSG00000102178.2	Gm37869	chr11	18386242	18386836	TEC	0.594	0	0	0	0	0	0	0	0	0	0	0	0
ENSMUSG00000085675.3	Gm12022	chr11	18417479	18529962	lncRNA	112.483	2	0	0	0	2	2	0.0143583	0	0	0	0.0149007	0.00627791
ENSMUSG00000082852.3	Gm12021	chr11	18458037	18459940	processed_pseudogene	1.903	0	0	0	0	0	0	0	0	0	0	0	0
ENSMUSG00000081101.2	Gm12024	chr11	18527227	18528479	processed_pseudogene	1.252	0	0	1	0	0	0	0	0	0.29919	0	0	0
ENSMUSG00000085806.2	Gm12023	chr11	18545248	18660222	lncRNA	114.974	0	0	0	0	0	0	0	0	0	0	0	0
ENSMUSG00000133926.1	ENSMUSG00000133926	chr11	18672165	18773447	lncRNA	101.282	0	0	0	0	1	0	0	0	0	0	0.00827432	0
ENSMUSG00000065384.4	Gm23093	chr11	18688695	18688796	snRNA	0.101	0	0	0	0	0	0	0	0	0	0	0	0
ENSMUSG00000099449.2	Gm28401	chr11	18702558	18706757	lncRNA	4.199	0	0	0	0	0	0	0	0	0	0	0	0
ENSMUSG00000133972.1	ENSMUSG00000133972	chr11	18714310	18784665	lncRNA	70.355	0	0	0	0	0	0	0	0	0	0	0	0
ENSMUSG00000089390.3	Gm23021	chr11	18752254	18752422	snRNA	0.168	0	0	0	0	0	0	0	0	0	0	0	0
ENSMUSG00000085743.3	8430419K02Rik	chr11	18795851	18828210	lncRNA	32.359	2	4	2	0	0	0	0.0499107	0.0846137	0.0231519	0	0	0
ENSMUSG00000020160.19	Meis1	chr11	18829817	18968985	protein_coding	139.168	61	54	105	20	48	232	0.353956	0.265601	0.282619	0.17918	0.289046	0.5886
ENSMUSG00000104184.2	Gm37818	chr11	18834623	18837791	TEC	3.168	2	2	0	0	0	0	0.509805	0.432136	0	0	0	0
ENSMUSG00000104244.2	2900018N21Rik	chr11	18838261	18839840	TEC	1.579	2	2	0	0	1	0	1.02284	0.867009	0	0	0.530741	0
ENSMUSG00000129887.1	ENSMUSG00000129887	chr11	18907516	18909522	lncRNA	2.006	0	0	0	0	1	0	0	0	0	0	0.417767	0
ENSMUSG00000103828.2	2610001A08Rik	chr11	18955607	18956473	TEC	0.866	0	0	0	0	0	0	0	0	0	0	0	0
ENSMUSG00000084085.4	Gm16140	chr11	18959120	18961183	lncRNA	2.063	1	0	0	0	0	0	0.391435	0	0	0	0	0
ENSMUSG00000087507.3	Gm16141	chr11	18963591	19093952	lncRNA	130.361	3	8	2	1	9	14	0.0185837	0.0420066	0.00574691	0.00956425	0.0578575	0.0379186
ENSMUSG00000129967.1	ENSMUSG00000129967	chr11	18968998	18969950	lncRNA	0.952	0	2	4	0	0	0	0	1.43803	1.57389	0	0	0
ENSMUSG00000102585.2	Gm37439	chr11	19066579	19067434	TEC	0.855	0	0	0	0	0	0	0	0	0	0	0	0
ENSMUSG00000130008.1	ENSMUSG00000130008	chr11	19070728	19071176	lncRNA	0.448	0	0	0	0	0	0	0	0	0	0	0	0
ENSMUSG00000140255.1	ENSMUSG00000140255	chr11	19094139	19140888	lncRNA	46.749	0	0	0	0	1	0	0	0	0	0	0.0179264	0
ENSMUSG00000081054.2	Gm12025	chr11	19310926	19311069	processed_pseudogene	0.143	0	0	0	0	0	0	0	0	0	0	0	0
ENSMUSG00000082737.4	Gm12026	chr11	19333685	19334708	processed_pseudogene	1.023	0	0	0	0	1	0	0	0	0	0	0.819198	0
ENSMUSG00000140128.1	ENSMUSG00000140128	chr11	19359279	19366102	lncRNA	6.823	0	0	0	0	0	0	0	0	0	0	0	0
ENSMUSG00000132956.1	ENSMUSG00000132956	chr11	19504675	19523856	lncRNA	19.181	0	0	0	0	0	0	0	0	0	0	0	0
ENSMUSG00000129422.1	ENSMUSG00000129422	chr11	19560491	19568738	lncRNA	8.247	0	0	0	0	0	0	0	0	0	0	0	0
ENSMUSG00000086911.3	Gm12027	chr11	19576079	19651992	lncRNA	75.913	0	0	0	0	0	0	0	0	0	0	0	0
ENSMUSG00000089210.3	Gm23386	chr11	19643155	19643298	scaRNA	0.143	0	0	0	0	0	0	0	0	0	0	0	0
ENSMUSG00000138860.1	ENSMUSG00000138860	chr11	19658529	19671457	lncRNA	12.928	0	0	1	0	0	0	0	0	0.0289748	0	0	0
ENSMUSG00000082100.2	Glns-ps1	chr11	19670355	19671472	processed_pseudogene	1.117	3	2	1	3	1	7	2.16884	1.22561	0.33535	3.34863	0.75026	2.21267
ENSMUSG00000083601.2	Gm12028	chr11	19699419	19700066	processed_pseudogene	0.647	0	0	0	0	0	0	0	0	0	0	0	0
ENSMUSG00000081820.2	Gm12029	chr11	19733652	19734483	processed_pseudogene	0.831	0	0	0	0	0	0	0	0	0	0	0	0
ENSMUSG00000133616.1	ENSMUSG00000133616	chr11	19746579	19829188	lncRNA	82.609	0	0	0	0	0	0	0	0	0	0	0	0
ENSMUSG00000133692.1	ENSMUSG00000133692	chr11	19796358	19799688	lncRNA	3.33	0	0	0	0	0	0	0	0	0	0	0	0
ENSMUSG00000133728.1	ENSMUSG00000133728	chr11	19799955	19802386	lncRNA	2.431	0	0	0	0	0	0	0	0	0	0	0	0
ENSMUSG00000133653.1	ENSMUSG00000133653	chr11	19804287	19816648	lncRNA	12.361	0	0	0	0	0	0	0	0	0	0	0	0
ENSMUSG00000124231.1	ENSMUSG00000124231	chr11	19829307	19857506	lncRNA	28.199	0	0	0	0	0	0	0	0	0	0	0	0
ENSMUSG00000124310.1	ENSMUSG00000124310	chr11	19874061	19874350	lncRNA	0.289	0	0	0	0	0	0	0	0	0	0	0	0
ENSMUSG00000045671.19	Spred2	chr11	19874375	19974026	protein_coding	99.651	82	71	192	163	94	286	0.664494	0.487699	0.721724	2.03941	0.790517	1.01334
ENSMUSG00000124272.1	ENSMUSG00000124272	chr11	19913654	19915657	lncRNA	2.003	0	0	1	0	0	0	0	0	0.187013	0	0	0
ENSMUSG00000138478.1	ENSMUSG00000138478	chr11	19989814	19990500	lncRNA	0.686	0	1	0	0	1	0	0	0.997818	0	0	1.22163	0
ENSMUSG00000130981.1	ENSMUSG00000130981	chr11	19994246	19999661	lncRNA	5.415	0	0	0	0	0	0	0	0	0	0	0	0
ENSMUSG00000020152.8	Actr2	chr11	20012304	20062913	protein_coding	50.609	3427	2667	5383	2156	3161	4487	54.6821	36.0721	39.8427	53.1153	52.3433	31.304
ENSMUSG00000122851.1	ENSMUSG00000122851	chr11	20063071	20064019	lncRNA	0.948	4	5	8	1	6	13	3.4073	3.61025	3.16107	1.3152	5.30405	4.8418
ENSMUSG00000130649.1	ENSMUSG00000130649	chr11	20087209	20089379	lncRNA	2.17	0	0	0	0	0	0	0	0	0	0	0	0
ENSMUSG00000081346.2	Gm12030	chr11	20092568	20092790	processed_pseudogene	0.222	0	0	0	0	0	0	0	0	0	0	0	0
ENSMUSG00000085035.3	Gm12031	chr11	20095372	20154401	lncRNA	59.029	65	89	243	116	116	227	0.889215	1.03205	1.54203	2.45014	1.64686	1.35779
ENSMUSG00000084442.4	Gm26253	chr11	20144633	20144735	snRNA	0.102	0	0	0	0	0	0	0	0	0	0	0	0
ENSMUSG00000020149.18	Rab1a	chr11	20151432	20176856	protein_coding	25.424	916	790	1343	680	1018	1560	29.0945	21.2696	19.7872	33.3475	33.5559	21.6647
ENSMUSG00000044066.15	Cep68	chr11	20177037	20199429	protein_coding	22.392	288	251	554	204	165	318	10.3862	7.67285	9.26763	11.3589	6.17527	5.01425
ENSMUSG00000131270.1	ENSMUSG00000131270	chr11	20199583	20200483	lncRNA	0.9	0	0	1	0	0	0	0	0	0.416207	0	0	0
ENSMUSG00000083792.2	Rpl12-ps2	chr11	20240063	20240383	processed_pseudogene	0.32	0	0	0	0	0	0	0	0	0	0	0	0
ENSMUSG00000020142.13	Slc1a4	chr11	20252180	20282713	protein_coding	30.533	23	29	32	22	51	85	0.608299	0.650136	0.392584	0.898363	1.3998	0.982927
ENSMUSG00000127260.1	ENSMUSG00000127260	chr11	20281934	20321800	lncRNA	39.866	0	2	0	0	7	9	0	0.0343402	0	0	0.14715	0.0797098
ENSMUSG00000127302.1	ENSMUSG00000127302	chr11	20282813	20284562	lncRNA	1.749	0	0	0	0	0	0	0	0	0	0	0	0
ENSMUSG00000078965.6	Gm12033	chr11	20285012	20286013	processed_pseudogene	1.001	0	0	2	2	0	4	0	0	0.748424	2.49112	0	1.4109
ENSMUSG00000130489.1	ENSMUSG00000130489	chr11	20325294	20330288	lncRNA	4.994	0	0	0	0	0	0	0	0	0	0	0	0
ENSMUSG00000127036.1	ENSMUSG00000127036	chr11	20369013	20376069	lncRNA	7.056	0	0	0	0	0	0	0	0	0	0	0	0
ENSMUSG00000142692.1	ENSMUSG00000142692	chr11	20394801	20395482	lncRNA	0.681	0	2	8	0	0	1	0	2.01029	4.40043	0	0	0.518471
ENSMUSG00000124387.1	ENSMUSG00000124387	chr11	20396355	20414649	lncRNA	18.294	3	2	5	0	9	16	0.132425	0.0748336	0.10238	0	0.412286	0.308804
ENSMUSG00000083878.4	Gm12034	chr11	20396412	20396810	processed_pseudogene	0.398	1	3	8	5	3	14	2.02897	5.15957	7.52937	15.6634	6.31688	12.4199
ENSMUSG00000121213.2	Gm39606	chr11	20403059	20404112	lncRNA	1.053	1	6	1	0	3	0	0.766886	3.9003	0.355732	0	2.38758	0
ENSMUSG00000124468.1	ENSMUSG00000124468	chr11	20405397	20406042	lncRNA	0.645	1	1	6	3	1	0	1.25199	1.06125	3.48452	5.7991	1.29929	0
ENSMUSG00000123902.1	ENSMUSG00000123902	chr11	20419474	20456043	lncRNA	36.569	1	0	0	1	0	0	0.0220824	0	0	0.0340946	0	0
ENSMUSG00000123939.1	ENSMUSG00000123939	chr11	20425252	20427547	lncRNA	2.295	2	1	0	0	0	0	0.70373	0.298259	0	0	0	0
ENSMUSG00000141258.1	ENSMUSG00000141258	chr11	20482127	20483078	lncRNA	0.951	0	0	0	0	0	1	0	0	0	0	0	0.371271
ENSMUSG00000139559.1	ENSMUSG00000139559	chr11	20488712	20489577	lncRNA	0.865	0	0	0	0	0	0	0	0	0	0	0	0
ENSMUSG00000049800.14	Sertad2	chr11	20493253	20603021	protein_coding	109.768	397	243	577	219	566	1508	2.92061	1.51533	1.96903	2.48752	4.32121	4.85062
ENSMUSG00000083555.2	Gm12035	chr11	20524567	20525189	processed_pseudogene	0.622	0	0	0	0	0	0	0	0	0	0	0	0
ENSMUSG00000123998.1	ENSMUSG00000123998	chr11	20541149	20545793	lncRNA	4.644	0	0	0	0	0	0	0	0	0	0	0	0
ENSMUSG00000124033.1	ENSMUSG00000124033	chr11	20580842	20581849	lncRNA	1.007	0	0	0	0	2	0	0	0	0	0	1.66443	0
ENSMUSG00000049659.16	Aftph	chr11	20635084	20691589	protein_coding	56.505	771	540	1304	362	704	1506	11.0186	6.54158	8.64455	7.98768	10.4412	9.41044
ENSMUSG00000084252.2	Gm12036	chr11	20679420	20679949	processed_pseudogene	0.529	1	1	2	0	1	4	1.52652	1.29396	1.41621	0	1.5842	2.66978
ENSMUSG00000120343.2	4930434J08Rik	chr11	20691258	20693375	lncRNA	2.117	25	30	58	19	42	60	9.53626	9.7001	10.2626	11.19	16.6262	10.007
ENSMUSG00000129234.1	ENSMUSG00000129234	chr11	20738261	20856314	lncRNA	118.053	4	2	8	2	13	27	0.0273616	0.0115965	0.0253843	0.0211228	0.092285	0.080753
ENSMUSG00000042363.15	Lgalsl	chr11	20773576	20781056	protein_coding	7.48	173	158	247	57	255	598	18.6768	14.4588	12.3694	9.50106	28.5695	28.2274
ENSMUSG00000086749.3	Gm12037	chr11	20781355	20781942	lncRNA	0.587	0	0	0	0	0	0	0	0	0	0	0	0
ENSMUSG00000082157.2	Gm12038	chr11	20797476	20797682	processed_pseudogene	0.206	0	0	0	0	0	0	0	0	0	0	0	0
ENSMUSG00000064671.3	Gm22807	chr11	20797753	20797881	snoRNA	0.128	0	0	0	0	0	0	0	0	0	0	0	0
ENSMUSG00000129343.1	ENSMUSG00000129343	chr11	20809321	20812292	lncRNA	2.971	1	0	0	0	0	0	0.271804	0	0	0	0	0
ENSMUSG00000129272.1	ENSMUSG00000129272	chr11	20826898	20832851	lncRNA	5.953	0	0	0	0	0	0	0	0	0	0	0	0
ENSMUSG00000129307.1	ENSMUSG00000129307	chr11	20844606	20848732	lncRNA	4.126	0	0	0	0	0	0	0	0	0	0	0	0
ENSMUSG00000126930.1	ENSMUSG00000126930	chr11	20865579	20867818	lncRNA	2.239	0	0	0	1	1	0	0	0	0	0.556858	0.374292	0
ENSMUSG00000126865.1	ENSMUSG00000126865	chr11	20867287	20936403	lncRNA	69.116	0	0	0	0	4	0	0	0	0	0	0.0485005	0
ENSMUSG00002075334.1	Gm56407	chr11	20887576	20887701	miRNA	0.125	0	0	0	0	0	0	0	0	0	0	0	0
ENSMUSG00000126900.1	ENSMUSG00000126900	chr11	20931390	20940787	lncRNA	9.397	0	0	0	0	0	0	0	0	0	0	0	0
ENSMUSG00000123303.1	ENSMUSG00000123303	chr11	21039533	21041055	lncRNA	1.522	0	1	0	0	0	0	0	0.449739	0	0	0	0
ENSMUSG00000020134.14	Peli1	chr11	21041291	21100323	protein_coding	59.032	676	581	1015	334	349	767	9.24737	6.73696	6.44066	7.05436	4.95453	4.58754
ENSMUSG00000125152.1	ENSMUSG00000125152	chr11	21042047	21043854	lncRNA	1.807	0	1	0	5	0	0	0	0.378807	0	3.44993	0	0
ENSMUSG00000084362.2	2610024D14Rik	chr11	21049534	21049827	processed_pseudogene	0.293	1	1	6	0	0	0	2.75608	2.33619	7.67071	0	0	0
ENSMUSG00000143830.1	ENSMUSG00000143830	chr11	21123840	21124609	lncRNA	0.769	0	0	0	0	0	0	0	0	0	0	0	0
ENSMUSG00002076722.1	Gm56408	chr11	21147708	21147976	misc_RNA	0.268	0	0	0	0	0	0	0	0	0	0	0	0
ENSMUSG00000084259.2	Gm12040	chr11	21156410	21156946	processed_pseudogene	0.536	0	0	0	0	0	0	0	0	0	0	0	0
ENSMUSG00000082898.2	Gm12041	chr11	21177655	21178256	processed_pseudogene	0.601	0	0	0	0	0	0	0	0	0	0	0	0
ENSMUSG00000020128.16	Vps54	chr11	21189281	21271136	protein_coding	81.855	577	460	1050	456	489	917	5.69232	3.8467	4.80503	6.94574	5.00643	3.95545
ENSMUSG00000089155.3	Gm23582	chr11	21199422	21199560	snoRNA	0.138	0	0	0	0	0	0	0	0	0	0	0	0
ENSMUSG00000081868.2	Gm12039	chr11	21230045	21230224	processed_pseudogene	0.179	0	0	0	0	1	0	0	0	0	0	4.68179	0
ENSMUSG00000084048.2	Gm12042	chr11	21245560	21245860	processed_pseudogene	0.3	0	0	0	0	1	0	0	0	0	0	2.79347	0
ENSMUSG00000001891.17	Ugp2	chr11	21271138	21321201	protein_coding	50.063	376	361	545	268	378	503	6.06499	4.9359	4.07785	6.67447	6.32761	3.5475
ENSMUSG00000089555.3	Mir1933	chr11	21294588	21294675	miRNA	0.087	0	0	0	0	0	0	0	0	0	0	0	0
ENSMUSG00000087253.3	Gm12043	chr11	21320073	21324161	lncRNA	4.088	11	16	18	15	13	10	2.17291	2.67907	1.64935	4.57487	2.665	0.863696
ENSMUSG00000130618.1	ENSMUSG00000130618	chr11	21380710	21457864	lncRNA	77.154	0	0	0	0	0	0	0	0	0	0	0	0
ENSMUSG00000084412.2	Gm12044	chr11	21401142	21401354	processed_pseudogene	0.212	0	0	0	0	0	0	0	0	0	0	0	0
ENSMUSG00000082607.2	Gm12045	chr11	21441314	21441886	processed_pseudogene	0.572	0	0	0	0	0	0	0	0	0	0	0	0
ENSMUSG00000082040.2	Gm12046	chr11	21443625	21443955	processed_pseudogene	0.33	0	0	0	0	0	0	0	0	0	0	0	0
ENSMUSG00000078962.6	4932414J04Rik	chr11	21444633	21461180	lncRNA	16.547	0	0	0	0	0	0	0	0	0	0	0	0
ENSMUSG00000020321.17	Mdh1	chr11	21506692	21522367	protein_coding	15.675	1096	953	1801	1319	859	1905	56.4627	41.6161	43.0386	104.915	45.9251	42.9101
ENSMUSG00002076145.1	Gm56409	chr11	21514561	21514649	miRNA	0.088	0	0	0	0	0	0	0	0	0	0	0	0
ENSMUSG00000020319.10	Wdpcp	chr11	21522235	21848989	protein_coding	326.754	21	27	33	45	23	14	0.0518988	0.0565612	0.0378307	0.171708	0.0589891	0.0151279
ENSMUSG00000144107.1	ENSMUSG00000144107	chr11	21527443	21534670	lncRNA	7.227	0	0	0	0	0	0	0	0	0	0	0	0
ENSMUSG00000083761.2	Pgam1-ps1	chr11	21633308	21634056	processed_pseudogene	0.748	0	0	0	0	0	1	0	0	0	0	0	0.472031
ENSMUSG00000084004.2	Gm12047	chr11	21827007	21827950	processed_pseudogene	0.943	0	0	0	0	0	0	0	0	0	0	0	0
ENSMUSG00000082874.5	Rpl15-ps1	chr11	21903140	21903703	processed_pseudogene	0.563	0	0	0	0	0	1	0	0	0	0	0	0.627138
ENSMUSG00000005917.16	Otx1	chr11	21944764	21952897	protein_coding	8.133	0	0	1	0	0	8	0	0	0.0460576	0	0	0.347305
ENSMUSG00000125021.1	ENSMUSG00000125021	chr11	21948278	21953055	lncRNA	4.777	0	0	0	0	0	0	0	0	0	0	0	0
ENSMUSG00000042302.15	Ehbp1	chr11	21955828	22292292	protein_coding	336.464	38	50	57	13	36	76	0.0912019	0.10172	0.0634583	0.048173	0.0896662	0.079753
ENSMUSG00000134323.1	ENSMUSG00000134323	chr11	22144457	22148784	lncRNA	4.327	0	0	0	0	0	0	0	0	0	0	0	0
ENSMUSG00000140747.1	ENSMUSG00000140747	chr11	22237415	22237648	lncRNA	0.233	0	0	0	0	0	0	0	0	0	0	0	0
ENSMUSG00000123869.1	ENSMUSG00000123869	chr11	22250401	22279886	lncRNA	29.485	0	0	0	0	0	0	0	0	0	0	0	0
ENSMUSG00000083580.2	Rpsa-ps3	chr11	22336292	22338196	processed_pseudogene	1.904	0	0	1	0	0	1	0	0	0.196736	0	0	0.185441
ENSMUSG00000134675.1	ENSMUSG00000134675	chr11	22369519	22370573	lncRNA	1.054	0	0	0	0	0	0	0	0	0	0	0	0
ENSMUSG00000126571.1	ENSMUSG00000126571	chr11	22374383	22377229	lncRNA	2.846	0	0	0	0	0	0	0	0	0	0	0	0
ENSMUSG00000085856.2	Gm12050	chr11	22388821	22389775	lncRNA	0.954	0	0	0	0	0	0	0	0	0	0	0	0
ENSMUSG00000135854.1	ENSMUSG00000135854	chr11	22402951	22404405	lncRNA	1.454	0	0	0	0	0	0	0	0	0	0	0	0
ENSMUSG00000085021.2	Gm12051	chr11	22433608	22441363	lncRNA	7.755	0	0	0	0	0	0	0	0	0	0	0	0
ENSMUSG00000049904.8	Tmem17	chr11	22462088	22469234	protein_coding	7.146	14	20	17	2	9	32	1.58206	1.91577	0.891123	0.348952	1.05547	1.5811
ENSMUSG00000143742.1	ENSMUSG00000143742	chr11	22549964	22571132	lncRNA	21.168	1	5	4	1	0	3	0.0381486	0.161684	0.0707835	0.0589005	0	0.0500395
ENSMUSG00000086256.3	Gm12052	chr11	22561683	22600673	lncRNA	38.99	1	4	5	0	0	5	0.0207112	0.0702235	0.0480362	0	0	0.0452781
ENSMUSG00000083008.2	Gm12053	chr11	22576375	22576664	processed_pseudogene	0.289	0	0	0	0	0	0	0	0	0	0	0	0
ENSMUSG00000143777.1	ENSMUSG00000143777	chr11	22591880	22600026	lncRNA	8.146	0	0	0	0	0	0	0	0	0	0	0	0
ENSMUSG00000136085.1	ENSMUSG00000136085	chr11	22603216	22668551	lncRNA	65.335	3	7	10	3	12	37	0.0370795	0.0733378	0.0573332	0.0572498	0.153922	0.199953
ENSMUSG00000136123.1	ENSMUSG00000136123	chr11	22604349	22612268	lncRNA	7.919	0	0	0	0	0	0	0	0	0	0	0	0
ENSMUSG00000085979.3	Gm12055	chr11	22679897	22683032	lncRNA	3.135	0	0	0	0	0	0	0	0	0	0	0	0
ENSMUSG00000085803.2	Gm12056	chr11	22684038	22687937	lncRNA	3.899	0	0	0	0	0	0	0	0	0	0	0	0
ENSMUSG00000084081.4	Gm12057	chr11	22708599	22710025	processed_pseudogene	1.426	2	1	1	3	0	0	1.13258	0.480016	0.262683	2.62301	0	0
ENSMUSG00000051650.12	B3gnt2	chr11	22709738	22810961	protein_coding	101.223	17	12	59	17	18	22	0.135622	0.081148	0.218336	0.209396	0.149025	0.0767389
ENSMUSG00000131411.1	ENSMUSG00000131411	chr11	22710769	22712691	lncRNA	1.922	0	0	0	0	0	0	0	0	0	0	0	0
ENSMUSG00000082576.2	Gm12058	chr11	22736811	22737247	processed_pseudogene	0.436	3	0	7	1	1	0	5.5564	0	6.014	2.85965	1.92211	0
ENSMUSG00000098650.2	Commd1b	chr11	22784744	22932090	protein_coding	147.346	0	0	0	0	0	0	0	0	0	0	0	0
ENSMUSG00000092455.2	Gm20456	chr11	22789299	22792604	lncRNA	3.305	1	1	1	1	2	0	0.244336	0.207111	0.113339	0.377248	0.507135	0
ENSMUSG00002074900.1	Gm56414	chr11	22796868	22796969	snoRNA	0.101	1	1	0	2	0	0	7.99535	6.77726	0	24.6892	0	0
ENSMUSG00000092626.4	9130230N09Rik	chr11	22808913	22831729	lncRNA	22.816	14	11	52	9	9	20	0.495504	0.330011	0.85372	0.491815	0.330573	0.309501
ENSMUSG00000065869.3	Gm24917	chr11	22818901	22819004	snRNA	0.103	0	0	0	0	0	0	0	0	0	0	0	0
ENSMUSG00000135871.1	ENSMUSG00000135871	chr11	22841135	22842079	lncRNA	0.944	0	0	0	0	0	0	0	0	0	0	0	0
ENSMUSG00000051355.19	Commd1	chr11	22846136	22932382	protein_coding	86.246	115	81	260	77	104	326	1.07676	0.642868	1.12924	1.11314	1.01055	1.3346
ENSMUSG00000133475.1	ENSMUSG00000133475	chr11	22907643	22921923	lncRNA	14.28	0	0	2	0	1	2	0	0	0.0524631	0	0.0586863	0.0494508
ENSMUSG00000121808.2	ENSMUSG00000121808	chr11	22923215	22926530	lncRNA	3.315	20	5	46	7	22	77	4.87198	1.03243	5.19788	2.63277	5.56165	8.20123
ENSMUSG00000044068.10	Zrsr2-ps1	chr11	22923228	22924514	transcribed_processed_pseudogene	1.286	0	0	0	0	0	0	0	0	0	0	0	0
ENSMUSG00000007739.11	Cct4	chr11	22940519	22953780	protein_coding	13.261	1372	1111	2577	1525	1634	2964	83.5481	57.3474	72.7931	143.381	103.262	78.9176
ENSMUSG00000135206.1	ENSMUSG00000135206	chr11	22946224	22958335	lncRNA	12.111	471	349	889	492	475	1165	31.4051	19.7252	27.4963	50.6505	32.8684	33.9639
ENSMUSG00000049811.18	Fam161a	chr11	22957531	22980788	protein_coding	23.257	20	23	29	2	30	47	0.694441	0.676939	0.467085	0.10722	1.08102	0.713536
ENSMUSG00000135158.1	ENSMUSG00000135158	chr11	22984251	22998628	lncRNA	14.377	0	0	0	0	0	0	0	0	0	0	0	0
ENSMUSG00000135119.1	ENSMUSG00000135119	chr11	23003891	23035236	lncRNA	31.345	0	0	0	0	0	0	0	0	0	0	0	0
ENSMUSG00002075325.1	Gm56416	chr11	23013133	23013232	rRNA	0.099	0	0	0	0	0	0	0	0	0	0	0	0
ENSMUSG00000085665.3	Gm12059	chr11	23017881	23025574	lncRNA	7.693	0	1	2	1	0	0	0	0.0889774	0.0973837	0.16207	0	0
ENSMUSG00000138381.1	ENSMUSG00000138381	chr11	23090153	23101996	lncRNA	11.843	0	0	0	0	0	0	0	0	0	0	0	0
ENSMUSG00000086366.3	1700061J23Rik	chr11	23102056	23116389	lncRNA	14.333	0	0	0	0	0	0	0	0	0	0	0	0
ENSMUSG00000088495.3	Gm24398	chr11	23122798	23122906	snoRNA	0.108	0	0	0	0	0	0	0	0	0	0	0	0
ENSMUSG00000020290.16	Xpo1	chr11	23206055	23248249	protein_coding	42.194	1514	1017	1729	1624	1776	2906	28.9757	16.4986	15.3496	47.9882	35.2742	24.3174
ENSMUSG00000056342.17	Usp34	chr11	23256895	23440560	protein_coding	183.665	1069	864	1962	1231	1093	1839	4.70013	3.22005	4.00152	8.35661	4.98722	3.53531
ENSMUSG00000065591.3	Gm22753	chr11	23429561	23429667	snRNA	0.106	3	5	23	2	2	1	22.8546	32.2879	81.2782	23.5246	15.8121	3.33093
ENSMUSG00000020288.14	Ahsa2	chr11	23437882	23448030	protein_coding	10.148	598	341	1178	388	488	1202	47.5861	23.0011	43.4827	47.6705	40.2999	41.8211
ENSMUSG00000086459.5	1700030C12Rik	chr11	23446606	23449843	lncRNA	3.237	45	29	83	50	42	87	11.2261	6.13241	9.60478	19.2587	10.8736	9.48961
ENSMUSG00000106362.4	Gm47279	chr11	23447749	23447839	miRNA	0.09	0	0	0	0	0	0	0	0	0	0	0	0
ENSMUSG00000020286.14	1700093K21Rik	chr11	23466203	23471155	protein_coding	4.952	0	0	2	0	2	0	0	0	0.151287	0	0.338465	0
ENSMUSG00000137815.1	ENSMUSG00000137815	chr11	23469269	23486424	lncRNA	17.155	0	0	0	0	0	0	0	0	0	0	0	0
ENSMUSG00000085415.2	Selenok-ps1	chr11	23508058	23508842	lncRNA	0.784	1	0	0	0	0	0	1.03001	0	0	0	0	0
ENSMUSG00000042208.17	Sanbr	chr11	23514961	23583631	protein_coding	68.67	101	72	141	292	171	247	1.18772	0.717697	0.769137	5.30169	2.08686	1.26999
ENSMUSG00002075061.1	Gm54897	chr11	23576745	23576861	rRNA	0.116	0	0	0	0	0	0	0	0	0	0	0	0
ENSMUSG00000127642.1	ENSMUSG00000127642	chr11	23582984	23600147	lncRNA	17.163	36	35	66	51	34	67	1.69382	1.39589	1.44046	3.70489	1.66016	1.37833
ENSMUSG00000020283.6	Pex13	chr11	23596479	23615959	protein_coding	19.48	169	140	264	182	155	321	7.00578	4.91943	5.07653	11.6488	6.66818	5.81819
ENSMUSG00000020280.13	Pus10	chr11	23615674	23682876	protein_coding	67.202	212	163	348	318	244	475	2.54749	1.66028	1.93976	5.89989	3.04279	2.49565
ENSMUSG00000020275.10	Rel	chr11	23686847	23720970	protein_coding	34.123	814	709	1689	82	275	344	19.2635	14.2225	18.541	2.99616	6.75383	3.55945
ENSMUSG00000127870.1	ENSMUSG00000127870	chr11	23721484	23736777	lncRNA	15.293	1	0	0	0	0	0	0.0528039	0	0	0	0	0
ENSMUSG00002075124.1	Gm54902	chr11	23726903	23727047	snRNA	0.144	0	0	0	0	0	0	0	0	0	0	0	0
ENSMUSG00000123684.1	ENSMUSG00000123684	chr11	23755028	23796858	lncRNA	41.83	1	0	1	9	0	0	0.0193051	0	0.00895497	0.268258	0	0
ENSMUSG00000020273.14	Papolg	chr11	23812646	23845253	protein_coding	32.607	238	216	383	192	160	295	5.8942	4.53439	4.39987	7.34157	4.1122	3.19435
ENSMUSG00000084769.3	Gm12061	chr11	23844312	23869117	lncRNA	24.805	12	7	14	6	5	7	0.390662	0.193168	0.211417	0.301586	0.168926	0.0996393
ENSMUSG00000084206.2	Gm12062	chr11	23878596	23878854	processed_pseudogene	0.258	0	0	0	0	0	0	0	0	0	0	0	0
ENSMUSG00000140670.1	ENSMUSG00000140670	chr11	23938001	23990537	lncRNA	52.536	1	0	0	0	0	0	0.015371	0	0	0	0	0
ENSMUSG00002075760.1	Gm54909	chr11	23964655	23964759	miRNA	0.104	0	0	0	0	0	0	0	0	0	0	0	0
ENSMUSG00000140631.1	ENSMUSG00000140631	chr11	23983275	24032063	lncRNA	48.788	5	1	11	2	2	1	0.0827591	0.0140302	0.0844562	0.0511112	0.0343544	0.007237
ENSMUSG00000055010.2	A830031A19Rik	chr11	23998955	24025054	protein_coding	26.099	0	0	0	0	0	0	0	0	0	0	0	0
ENSMUSG00000140866.1	ENSMUSG00000140866	chr11	24024880	24025730	lncRNA	0.85	4	0	4	0	1	0	3.80014	0	1.76276	0	0.985929	0
ENSMUSG00000085167.4	Gm12063	chr11	24026109	24027839	lncRNA	1.73	7	1	7	1	0	7	3.26746	0.395667	1.51567	0.720697	0	1.42864
ENSMUSG00000000861.16	Bcl11a	chr11	24028056	24124123	protein_coding	96.067	680	431	1390	88	393	692	5.71602	3.07099	5.41991	1.14211	3.42833	2.54334
ENSMUSG00000140790.1	ENSMUSG00000140790	chr11	24032503	24034657	lncRNA	2.154	0	0	2	0	0	1	0	0	0.347805	0	0	0.163918
ENSMUSG00000086612.3	Gm12064	chr11	24047718	24065433	lncRNA	17.715	5	7	3	0	2	0	0.227923	0.270478	0.0634354	0	0.0946136	0
ENSMUSG00000085516.3	4930538E20Rik	chr11	24110514	24122856	lncRNA	12.342	116	54	276	9	59	149	7.58982	2.99491	8.37675	0.909192	4.00619	4.26258
ENSMUSG00000120674.2	Gm33440	chr11	24134890	24259341	lncRNA	124.451	30	35	82	0	5	14	0.194662	0.192506	0.246813	0	0.0336695	0.0397193
ENSMUSG00000086117.3	Gm12065	chr11	24148420	24153239	lncRNA	4.819	3	3	3	0	0	0	0.502717	0.426128	0.233193	0	0	0
ENSMUSG00000122739.1	ENSMUSG00000122739	chr11	24177751	24180323	lncRNA	2.572	0	1	0	0	0	0	0	0.266137	0	0	0	0
ENSMUSG00000122698.1	ENSMUSG00000122698	chr11	24197961	24200669	lncRNA	2.708	0	0	0	0	0	0	0	0	0	0	0	0
ENSMUSG00000087085.3	Gm12068	chr11	24376246	24851733	lncRNA	475.487	0	0	0	0	0	0	0	0	0	0	0	0
ENSMUSG00000086892.3	4933430M04Rik	chr11	24402266	24520522	lncRNA	118.256	1	0	0	0	0	0	0.00682866	0	0	0	0	0
ENSMUSG00000138850.1	ENSMUSG00000138850	chr11	24405235	24426413	lncRNA	21.178	0	0	0	0	0	0	0	0	0	0	0	0
ENSMUSG00000138806.1	ENSMUSG00000138806	chr11	24454000	24484290	lncRNA	30.29	0	0	0	0	0	0	0	0	0	0	0	0
ENSMUSG00000081767.2	Gm12067	chr11	24502438	24503962	processed_pseudogene	1.524	0	0	0	0	0	0	0	0	0	0	0	0
ENSMUSG00002076333.1	Gm54928	chr11	24503986	24504058	snRNA	0.072	0	0	0	0	0	0	0	0	0	0	0	0
ENSMUSG00002075301.1	Gm54929	chr11	24629568	24629711	miRNA	0.143	0	0	0	0	0	0	0	0	0	0	0	0
ENSMUSG00000073103.4	Gm10466	chr11	24671006	24691139	lncRNA	20.133	0	0	0	0	0	0	0	0	0	0	0	0
ENSMUSG00000128921.1	ENSMUSG00000128921	chr11	24779514	24781017	lncRNA	1.503	0	0	0	0	0	0	0	0	0	0	0	0
ENSMUSG00000087145.9	Gm12665	chr11	24853974	24876106	lncRNA	22.132	0	0	0	0	0	0	0	0	0	0	0	0
ENSMUSG00000136481.1	ENSMUSG00000136481	chr11	24876150	24886322	lncRNA	10.172	0	0	0	0	0	0	0	0	0	0	0	0
ENSMUSG00000132412.1	ENSMUSG00000132412	chr11	24902780	24933180	lncRNA	30.4	0	0	0	0	0	0	0	0	0	0	0	0
ENSMUSG00000133445.1	ENSMUSG00000133445	chr11	24990686	25013630	lncRNA	22.944	0	0	0	0	0	0	0	0	0	0	0	0
ENSMUSG00000033015.19	4933427E13Rik	chr11	25182626	25317154	lncRNA	134.528	0	0	0	0	0	0	0	0	0	0	0	0
ENSMUSG00000077669.3	Gm24255	chr11	25188588	25188715	snoRNA	0.127	0	0	0	0	0	0	0	0	0	0	0	0
ENSMUSG00000086439.3	Gm12069	chr11	25251245	25272803	lncRNA	21.558	0	0	0	0	0	0	0	0	0	0	0	0
ENSMUSG00000032985.16	5730522E02Rik	chr11	25552763	26160763	protein_coding	608	0	2	4	0	0	0	0	0.00225166	0.00246438	0	0	0
ENSMUSG00000064761.3	Gm23514	chr11	25635140	25635269	snoRNA	0.129	0	0	0	0	0	0	0	0	0	0	0	0
ENSMUSG00000139663.1	ENSMUSG00000139663	chr11	25648209	25769436	lncRNA	121.227	0	0	0	0	0	0	0	0	0	0	0	0
ENSMUSG00000143867.1	ENSMUSG00000143867	chr11	25789022	25791257	lncRNA	2.235	0	0	0	0	0	0	0	0	0	0	0	0
ENSMUSG00000134792.1	ENSMUSG00000134792	chr11	25821764	25822342	lncRNA	0.578	0	0	0	0	0	0	0	0	0	0	0	0
ENSMUSG00000099015.3	Mir6372	chr11	26152240	26152348	miRNA	0.108	0	0	0	0	0	0	0	0	0	0	0	0
ENSMUSG00000127316.1	ENSMUSG00000127316	chr11	26160485	26201224	lncRNA	40.739	0	3	3	0	3	0	0	0.0504065	0.0275844	0	0.0617129	0
ENSMUSG00000135282.1	ENSMUSG00000135282	chr11	26282352	26287027	lncRNA	4.675	0	0	0	0	0	0	0	0	0	0	0	0
ENSMUSG00000119883.1	Gm22868	chr11	26287540	26287703	snRNA	0.163	0	0	0	0	0	0	0	0	0	0	0	0
ENSMUSG00000120289.2	6820445E23Rik	chr11	26335123	26337619	lncRNA	2.496	31	25	41	49	74	171	10.0294	6.856	6.15306	24.4766	24.8457	24.1893
ENSMUSG00000004018.10	Fancl	chr11	26336135	26421876	protein_coding	85.741	229	194	347	234	255	678	2.15678	1.54878	1.51598	3.40272	2.49239	2.79198
ENSMUSG00000081811.2	Gm12713	chr11	26359207	26360501	processed_pseudogene	1.294	0	0	0	0	0	0	0	0	0	0	0	0
ENSMUSG00000064090.15	Vrk2	chr11	26421322	26543999	protein_coding	122.677	292	212	429	211	309	622	1.92211	1.1829	1.30992	2.14446	2.11086	1.79019
ENSMUSG00000068314.6	Gm6899	chr11	26543226	26544908	TEC	1.682	21	17	31	17	17	30	10.0821	6.91829	6.90379	12.6015	8.47008	6.29748
ENSMUSG00000082038.2	Gm12071	chr11	26662905	26663373	processed_pseudogene	0.468	0	0	0	0	0	0	0	0	0	0	0	0
ENSMUSG00000069939.9	Gm12070	chr11	26736633	26737634	processed_pseudogene	1.001	0	2	0	0	2	7	0	1.36764	0	0	1.67441	2.46908
ENSMUSG00000122422.1	ENSMUSG00000122422	chr11	26756485	26772892	lncRNA	16.407	0	0	0	0	0	0	0	0	0	0	0	0
ENSMUSG00000082294.3	Gm12072	chr11	26782804	26795457	processed_pseudogene	12.653	0	0	0	0	0	0	0	0	0	0	0	0
ENSMUSG00000080987.2	Gm12073	chr11	26806387	26806910	processed_pseudogene	0.523	0	0	0	0	0	0	0	0	0	0	0	0
ENSMUSG00000131433.1	ENSMUSG00000131433	chr11	26874370	26911442	lncRNA	37.072	0	0	0	0	0	0	0	0	0	0	0	0
ENSMUSG00000083895.2	Gm12074	chr11	27001697	27001915	processed_pseudogene	0.218	0	0	0	0	0	0	0	0	0	0	0	0
ENSMUSG00000131711.1	ENSMUSG00000131711	chr11	27008623	27063899	lncRNA	55.276	0	0	0	1	1	0	0	0	0	0.022556	0.015161	0
ENSMUSG00002074890.1	Gm54944	chr11	27035126	27035207	rRNA	0.081	0	0	0	0	0	0	0	0	0	0	0	0
ENSMUSG00000088654.3	Gm24850	chr11	27037017	27037135	snoRNA	0.118	0	0	0	0	0	0	0	0	0	0	0	0
ENSMUSG00000129167.1	ENSMUSG00000129167	chr11	27071898	27137613	lncRNA	65.715	0	0	0	0	0	0	0	0	0	0	0	0
ENSMUSG00000129207.1	ENSMUSG00000129207	chr11	27124297	27129279	lncRNA	4.982	0	0	0	0	0	0	0	0	0	0	0	0
ENSMUSG00000119065.1	Gm25387	chr11	27268847	27268978	snoRNA	0.131	0	0	0	0	0	0	0	0	0	0	0	0
ENSMUSG00000080735.2	Gm12075	chr11	27367990	27368386	processed_pseudogene	0.396	0	0	0	0	0	0	0	0	0	0	0	0
ENSMUSG00000081658.2	Gm12077	chr11	27448867	27449587	processed_pseudogene	0.72	0	0	0	0	0	0	0	0	0	0	0	0
ENSMUSG00000082243.2	Gm3810	chr11	27457625	27458100	processed_pseudogene	0.475	0	0	0	0	0	0	0	0	0	0	0	0
ENSMUSG00000127759.1	ENSMUSG00000127759	chr11	27658715	27671513	lncRNA	12.798	0	0	0	0	0	0	0	0	0	0	0	0
ENSMUSG00000084064.2	Gm12079	chr11	27833112	27833355	processed_pseudogene	0.243	0	0	0	0	0	0	0	0	0	0	0	0
ENSMUSG00000124494.1	ENSMUSG00000124494	chr11	27849944	27854673	lncRNA	4.729	0	0	0	0	0	0	0	0	0	0	0	0
ENSMUSG00000083201.2	Gm12080	chr11	27996035	27999117	processed_pseudogene	3.082	0	0	0	0	0	0	0	0	0	0	0	0
ENSMUSG00000032889.8	Gm6685	chr11	28289128	28289814	processed_pseudogene	0.686	0	1	2	0	0	0	0	0.997818	1.09209	0	0	0
ENSMUSG00000141908.1	ENSMUSG00000141908	chr11	28305303	28315815	lncRNA	10.512	0	1	0	0	0	0	0	0.0651164	0	0	0	0
ENSMUSG00000084905.2	Gm12081	chr11	28310362	28314339	lncRNA	3.977	0	0	0	0	0	0	0	0	0	0	0	0
ENSMUSG00000032878.18	Ccdc85a	chr11	28335685	28534324	protein_coding	198.639	5	4	15	0	0	9	0.0203266	0.0137839	0.0282865	0	0	0.0159974
ENSMUSG00000137430.1	ENSMUSG00000137430	chr11	28577926	28587887	lncRNA	9.961	0	0	0	0	0	0	0	0	0	0	0	0
ENSMUSG00000084966.3	2810471M01Rik	chr11	28631564	28765980	lncRNA	134.416	0	0	4	0	0	0	0	0	0.0111471	0	0	0
ENSMUSG00000133476.1	ENSMUSG00000133476	chr11	28635695	28685118	lncRNA	49.423	1	0	0	0	0	0	0.0163392	0	0	0	0	0
ENSMUSG00000076318.3	Mir216b	chr11	28696191	28696276	miRNA	0.085	0	0	0	0	0	0	0	0	0	0	0	0
ENSMUSG00000106400.3	Mir216c	chr11	28696198	28696266	miRNA	0.068	0	0	0	0	0	0	0	0	0	0	0	0
ENSMUSG00000065539.3	Mir216a	chr11	28707012	28707083	miRNA	0.071	0	0	0	0	0	0	0	0	0	0	0	0
ENSMUSG00000065415.3	Mir217	chr11	28713728	28713835	miRNA	0.107	0	0	0	0	0	1	0	0	0	0	0	3.2998
ENSMUSG00000020467.16	Efemp1	chr11	28803204	28876743	protein_coding	73.539	95	42	144	4	29	158	1.04319	0.390937	0.733494	0.0678174	0.33048	0.758597
ENSMUSG00000143702.1	ENSMUSG00000143702	chr11	28841511	28907109	lncRNA	65.598	0	0	0	0	0	0	0	0	0	0	0	0
ENSMUSG00000081695.2	Rpsa-ps5	chr11	28906724	28907608	processed_pseudogene	0.884	0	0	0	0	0	1	0	0	0	0	0	0.399411
ENSMUSG00000131236.1	ENSMUSG00000131236	chr11	28982632	28984796	lncRNA	2.164	0	0	0	0	0	0	0	0	0	0	0	0
ENSMUSG00000123245.1	ENSMUSG00000123245	chr11	29074067	29116084	lncRNA	42.017	0	0	0	0	0	0	0	0	0	0	0	0
ENSMUSG00000123284.1	ENSMUSG00000123284	chr11	29080361	29081214	lncRNA	0.853	11	10	34	16	17	23	10.4136	8.02466	14.9308	23.3867	16.7019	9.5203
ENSMUSG00000020464.16	Pnpt1	chr11	29080744	29111828	protein_coding	31.084	341	267	552	356	465	887	8.85883	5.87963	6.65203	14.2795	12.5366	10.0753
ENSMUSG00000086725.3	A630052C17Rik	chr11	29120811	29123558	lncRNA	2.747	78	98	173	99	97	99	22.9295	24.4199	23.5906	44.934	29.5922	12.7247
ENSMUSG00000020463.16	Ppp4r3b	chr11	29122890	29170797	protein_coding	47.907	1037	900	1569	932	1036	1633	17.4799	12.8594	12.2681	24.2558	18.1228	12.0354
ENSMUSG00000020462.15	Cfap36	chr11	29171532	29197409	protein_coding	25.877	148	118	180	134	147	300	4.61856	3.12136	2.60562	6.45639	4.76067	4.09335
ENSMUSG00000131300.1	ENSMUSG00000131300	chr11	29260799	29299141	lncRNA	38.342	0	0	0	0	0	7	0	0	0	0	0	0.0644607
ENSMUSG00000083298.2	Gm12085	chr11	29283383	29284322	processed_pseudogene	0.939	0	1	1	0	0	0	0	0.728971	0.39892	0	0	0
ENSMUSG00000080517.3	Gm23109	chr11	29284934	29285059	snRNA	0.125	0	0	0	0	0	0	0	0	0	0	0	0
ENSMUSG00000080827.2	Gm12086	chr11	29289455	29289682	processed_pseudogene	0.227	0	0	0	0	0	0	0	0	0	0	0	0
ENSMUSG00000082721.2	Gm12087	chr11	29304199	29304456	processed_pseudogene	0.257	0	1	0	0	0	0	0	2.66344	0	0	0	0
ENSMUSG00000032740.18	Ccdc88a	chr11	29323658	29460808	protein_coding	137.15	379	399	482	211	469	615	2.23153	1.99137	1.31645	1.91816	2.86577	1.58326
ENSMUSG00000032673.6	Prorsd1	chr11	29461757	29465033	protein_coding	3.276	145	69	220	59	149	303	35.7423	14.4172	25.1554	22.4547	38.116	32.6566
ENSMUSG00000085165.3	Gm12089	chr11	29465024	29467365	lncRNA	2.341	0	1	0	2	2	0	0	0.292398	0	1.06519	0.715968	0
ENSMUSG00000121217.2	Gm57396	chr11	29475979	29476384	lncRNA	0.405	0	0	0	1	0	0	0	0	0	3.07853	0	0
ENSMUSG00000020459.15	Mtif2	chr11	29476408	29495279	protein_coding	18.871	218	159	381	191	215	440	9.32869	5.76737	7.56279	12.6194	9.54791	8.23246
ENSMUSG00000020460.16	Rps27a	chr11	29495846	29498109	protein_coding	2.263	5576	3380	9538	4092	3959	12683	1989.74	1022.37	1578.79	2254.5	1466.11	1978.83
ENSMUSG00000020461.11	Clhc1	chr11	29497950	29528367	protein_coding	30.417	8	4	7	3	6	19	0.212389	0.0900159	0.0862052	0.122971	0.16531	0.220551
ENSMUSG00000081575.2	Gm12090	chr11	29502082	29503010	processed_pseudogene	0.928	0	0	1	0	0	0	0	0	0.403649	0	0	0
ENSMUSG00000086707.2	Gm12088	chr11	29545787	29547700	lncRNA	1.913	0	0	0	0	0	0	0	0	0	0	0	0
ENSMUSG00000085893.2	Gm12091	chr11	29551784	29552613	processed_pseudogene	0.829	3	2	8	1	1	15	2.92231	1.6514	3.61483	1.50399	1.0109	6.38864
ENSMUSG00000084850.3	Gm12092	chr11	29556659	29595899	lncRNA	39.24	0	0	0	0	0	0	0	0	0	0	0	0
ENSMUSG00000083917.2	Gm12093	chr11	29638241	29639835	processed_pseudogene	1.594	0	0	0	0	0	0	0	0	0	0	0	0
ENSMUSG00000020458.17	Rtn4	chr11	29642947	29694331	protein_coding	51.384	998	742	1796	712	984	1769	15.6842	9.88443	13.0927	17.2763	16.0484	12.1555
ENSMUSG00000044072.15	Eml6	chr11	29693048	29976033	protein_coding	282.985	66	83	144	41	85	90	0.188339	0.200766	0.190612	0.180642	0.251721	0.112293
ENSMUSG00000127047.1	ENSMUSG00000127047	chr11	29758905	29772298	lncRNA	13.393	8	5	2	2	9	3	0.48236	0.255545	0.0559376	0.186188	0.563157	0.0790888
ENSMUSG00000078157.2	Fem1al	chr11	29772395	29775668	protein_coding	3.273	2	3	8	0	3	1	0.49345	0.627409	0.915579	0	0.768139	0.107876
ENSMUSG00000080851.2	Gm12094	chr11	29790375	29790846	processed_pseudogene	0.471	0	1	1	0	0	2	0	1.4533	0.7953	0	0	1.49927
ENSMUSG00000088135.3	Gm22588	chr11	29799461	29799600	snoRNA	0.139	0	0	0	0	0	0	0	0	0	0	0	0
ENSMUSG00000080906.2	Gm12095	chr11	29932414	29933229	processed_pseudogene	0.815	0	0	0	0	0	0	0	0	0	0	0	0
ENSMUSG00000020315.19	Sptbn1	chr11	30049395	30218175	protein_coding	168.78	1361	1532	2656	1288	953	1366	6.51173	6.21317	5.89466	9.51467	4.73191	2.8576
ENSMUSG00000101872.2	Gm29237	chr11	30056394	30058120	lncRNA	1.726	24	22	10	14	10	13	11.2287	8.72484	2.17026	10.1131	4.85539	2.65934
ENSMUSG00000137395.1	ENSMUSG00000137395	chr11	30171642	30183259	lncRNA	11.617	0	0	0	0	0	0	0	0	0	0	0	0
ENSMUSG00000073073.6	Gm8098	chr11	30216896	30237071	lncRNA	20.175	1	2	2	0	0	16	0.0400263	0.0678566	0.0371337	0	0	0.280013
ENSMUSG00000132519.1	ENSMUSG00000132519	chr11	30292314	30302440	lncRNA	10.126	0	0	0	0	0	0	0	0	0	0	0	0
ENSMUSG00000040919.14	4930505A04Rik	chr11	30376006	30421827	protein_coding	45.821	0	0	0	0	0	0	0	0	0	0	0	0
ENSMUSG00000060923.6	Acyp2	chr11	30455991	30599587	protein_coding	143.596	28	24	30	5	22	85	0.157462	0.114405	0.0782584	0.0434137	0.128394	0.209001
ENSMUSG00000081712.2	Gm12096	chr11	30478295	30479401	processed_pseudogene	1.106	0	0	1	0	0	0	0	0	0.338686	0	0	0
ENSMUSG00000082078.2	Gm12098	chr11	30518182	30518898	processed_pseudogene	0.716	0	0	0	0	0	1	0	0	0	0	0	0.493127
ENSMUSG00000081887.2	Gm12097	chr11	30522791	30524454	transcribed_processed_pseudogene	1.663	0	2	1	1	1	0	0	0.823215	0.225247	0.749733	0.503933	0
ENSMUSG00000083655.2	Gm12099	chr11	30655152	30655901	processed_pseudogene	0.749	0	0	0	0	0	0	0	0	0	0	0	0
ENSMUSG00000087474.3	Gm12100	chr11	30699011	30706147	lncRNA	7.136	0	0	0	0	0	0	0	0	0	0	0	0
ENSMUSG00000083990.2	Gm12101	chr11	30704572	30704961	processed_pseudogene	0.389	0	0	0	0	0	0	0	0	0	0	0	0
ENSMUSG00000119957.2	Gm57374	chr11	30719425	30721859	lncRNA	2.434	1	0	8	1	1	0	0.331771	0	1.23118	0.512245	0.344306	0
ENSMUSG00000040850.18	Psme4	chr11	30721726	30830361	protein_coding	108.635	594	464	823	571	859	1260	4.41546	2.92364	2.8378	6.55338	6.62656	4.09518
ENSMUSG00000129955.1	ENSMUSG00000129955	chr11	30735521	30735703	lncRNA	0.182	0	0	0	0	0	1	0	0	0	0	0	1.93999
ENSMUSG00000086986.4	Gm12103	chr11	30772309	30772670	processed_pseudogene	0.361	0	0	0	0	0	0	0	0	0	0	0	0
ENSMUSG00000043999.7	Gpr75	chr11	30835358	30843729	protein_coding	8.371	0	0	2	0	0	2	0	0	0.0894962	0	0	0.0843576
ENSMUSG00000020305.14	Asb3	chr11	30835416	31052704	protein_coding	217.288	98	102	229	94	131	338	0.364208	0.321322	0.394777	0.539375	0.505243	0.549228
ENSMUSG00000084146.2	Gm12104	chr11	30856942	30857920	processed_pseudogene	0.978	0	0	0	0	0	0	0	0	0	0	0	0
ENSMUSG00000020311.18	Erlec1	chr11	30880774	30904335	protein_coding	23.561	269	240	370	179	291	464	9.21972	6.97257	5.88247	9.47236	10.3506	6.95338
ENSMUSG00000020309.7	Chac2	chr11	30926707	30936350	protein_coding	9.643	165	47	174	83	369	932	13.8175	3.33627	6.7591	10.7316	32.0685	34.1252
ENSMUSG00000139099.1	ENSMUSG00000139099	chr11	30949193	30959785	lncRNA	10.592	0	1	0	0	0	0	0	0.0646246	0	0	0	0
ENSMUSG00000082213.2	Gm12102	chr11	30953295	30953898	processed_pseudogene	0.603	0	0	0	0	0	0	0	0	0	0	0	0
ENSMUSG00000139137.1	ENSMUSG00000139137	chr11	31034962	31040584	lncRNA	5.622	30	17	39	16	31	65	4.30913	2.06983	2.59852	3.54836	4.621	4.0822
ENSMUSG00000082049.2	Gm12105	chr11	31070003	31070781	processed_pseudogene	0.778	0	0	0	0	0	0	0	0	0	0	0	0
ENSMUSG00000140187.1	ENSMUSG00000140187	chr11	31112875	31119361	lncRNA	6.486	0	0	0	3	2	0	0	0	0	0.576691	0.258415	0
ENSMUSG00000079890.3	Gm12106	chr11	31127818	31134374	unprocessed_pseudogene	6.556	0	0	0	0	0	0	0	0	0	0	0	0
ENSMUSG00000020303.3	Stc2	chr11	31307307	31320074	protein_coding	12.767	84	103	136	12	26	205	5.31312	5.52235	3.99027	1.1719	1.70667	5.6694
ENSMUSG00000131620.1	ENSMUSG00000131620	chr11	31319081	31369016	lncRNA	49.935	0	1	1	1	0	0	0	0.0137079	0.00750148	0.0249686	0	0
ENSMUSG00000131662.1	ENSMUSG00000131662	chr11	31358289	31391458	lncRNA	33.169	0	0	0	0	0	0	0	0	0	0	0	0
ENSMUSG00000134721.1	ENSMUSG00000134721	chr11	31421892	31423579	lncRNA	1.687	0	0	0	0	0	0	0	0	0	0	0	0
ENSMUSG00000125317.1	ENSMUSG00000125317	chr11	31484634	31485104	lncRNA	0.47	0	0	0	0	0	0	0	0	0	0	0	0
ENSMUSG00000120364.2	Gm57414	chr11	31495732	31499661	lncRNA	3.929	0	0	0	0	0	0	0	0	0	0	0	0
ENSMUSG00000133866.1	ENSMUSG00000133866	chr11	31515107	31541937	lncRNA	26.83	0	0	0	0	0	0	0	0	0	0	0	0
ENSMUSG00000126020.1	ENSMUSG00000126020	chr11	31566181	31569523	lncRNA	3.342	0	0	0	0	0	0	0	0	0	0	0	0
ENSMUSG00000125778.1	ENSMUSG00000125778	chr11	31578964	31591154	lncRNA	12.19	0	0	0	0	0	0	0	0	0	0	0	0
ENSMUSG00000044502.17	Bod1	chr11	31615181	31621885	protein_coding	6.704	82	67	216	79	45	154	9.87731	6.84095	12.069	14.6924	5.62527	8.1107
ENSMUSG00000121021.2	Gm57394	chr11	31621433	31622561	lncRNA	1.128	8	6	12	4	2	13	5.72717	3.64098	3.98496	4.4213	1.48589	4.06917
ENSMUSG00000138816.1	ENSMUSG00000138816	chr11	31643818	31653646	lncRNA	9.828	0	0	4	0	0	0	0	0	0.152457	0	0	0
ENSMUSG00000103635.2	Gm38061	chr11	31648648	31649012	TEC	0.364	0	0	0	0	0	0	0	0	0	0	0	0
ENSMUSG00000143189.1	ENSMUSG00000143189	chr11	31666691	31683121	lncRNA	16.43	0	0	1	0	0	0	0	0	0.0227989	0	0	0
ENSMUSG00000133163.1	ENSMUSG00000133163	chr11	31683250	31687661	lncRNA	4.411	0	0	0	0	0	0	0	0	0	0	0	0
ENSMUSG00000085772.10	D630024D03Rik	chr11	31687255	31774646	lncRNA	87.391	3	0	6	0	2	5	0.0277213	0	0.025718	0	0.0191791	0.0202011
ENSMUSG00000120889.2	Gm57371	chr11	31726870	31754557	lncRNA	27.687	0	0	0	0	1	0	0	0	0	0	0.0302684	0
ENSMUSG00000133247.1	ENSMUSG00000133247	chr11	31726897	31729462	lncRNA	2.565	0	0	0	0	0	0	0	0	0	0	0	0
ENSMUSG00000133204.1	ENSMUSG00000133204	chr11	31757880	31761550	lncRNA	3.67	0	0	0	0	0	0	0	0	0	0	0	0
ENSMUSG00000122779.1	ENSMUSG00000122779	chr11	31779684	31787363	lncRNA	7.679	0	1	0	0	0	0	0	0.0891397	0	0	0	0
ENSMUSG00000122866.1	ENSMUSG00000122866	chr11	31780411	31780984	lncRNA	0.573	0	0	0	0	0	0	0	0	0	0	0	0
ENSMUSG00000086335.3	Gm12107	chr11	31781785	31805045	lncRNA	23.26	0	1	4	0	2	0	0	0.0294283	0.0644172	0	0.0720585	0
ENSMUSG00000129238.1	ENSMUSG00000129238	chr11	31809267	31823530	lncRNA	14.263	35	27	45	41	175	219	1.9816	1.29577	1.18183	3.58403	10.2823	5.42132
ENSMUSG00000120081.1	Gm57354	chr11	31820874	31821796	lncRNA	0.922	27	12	39	33	116	106	23.6479	8.90894	15.8448	44.6254	105.437	40.5926
ENSMUSG00000020300.15	Cpeb4	chr11	31822211	31885634	protein_coding	63.423	858	375	751	491	1850	3156	10.9244	4.04725	4.43552	9.65236	24.445	17.5696
ENSMUSG00000138704.1	ENSMUSG00000138704	chr11	31912001	31915491	lncRNA	3.49	0	0	0	0	0	0	0	0	0	0	0	0
ENSMUSG00000020299.7	4930524B15Rik	chr11	31915592	31929651	protein_coding	14.059	3	0	0	1	0	0	0.172316	0	0	0.0886838	0	0
ENSMUSG00000020297.11	Nsg2	chr11	31950463	32009202	protein_coding	58.739	152	208	538	837	19	157	2.08966	2.42389	3.4309	17.7663	0.271076	0.943724
ENSMUSG00000086386.4	Gm12108	chr11	32045261	32086249	lncRNA	40.988	0	1	0	0	0	0	0	0.0167001	0	0	0	0
ENSMUSG00000136016.1	ENSMUSG00000136016	chr11	32111216	32138109	lncRNA	26.893	48	70	105	38	14	41	1.44132	1.7817	1.46252	1.76175	0.436268	0.53829
ENSMUSG00000081613.2	Gm12109	chr11	32135005	32135701	processed_pseudogene	0.696	0	0	0	0	0	0	0	0	0	0	0	0
ENSMUSG00000020279.11	Il9r	chr11	32137541	32150279	protein_coding	12.738	448	670	1277	392	166	257	28.4011	36.0039	37.5527	38.3693	10.9212	7.12367
ENSMUSG00000040767.12	Snrnp25	chr11	32155415	32158984	protein_coding	3.569	172	71	409	165	147	570	38.9171	13.6172	42.9268	57.6416	34.5172	56.3897
ENSMUSG00000020282.19	Rhbdf1	chr11	32159585	32172300	protein_coding	12.715	140	182	504	29	52	114	8.89141	9.79785	14.8479	2.84368	3.4273	3.16563
ENSMUSG00000136236.1	ENSMUSG00000136236	chr11	32173414	32174985	lncRNA	1.571	0	2	0	0	1	0	0	0.871424	0	0	0.533444	0
ENSMUSG00000020289.16	Nprl3	chr11	32175628	32217707	protein_coding	42.079	324	238	787	255	379	1336	6.21783	3.87157	7.00586	7.55568	7.54812	11.2102
ENSMUSG00000020287.16	Mpg	chr11	32176505	32182700	protein_coding	6.195	180	145	393	107	150	541	23.4634	16.0215	23.7631	21.5348	20.2915	30.8339
ENSMUSG00000136132.1	ENSMUSG00000136132	chr11	32216439	32221207	lncRNA	4.768	0	0	0	0	3	1	0	0	0	0	0.52729	0.0740518
ENSMUSG00000055609.9	Hba-x	chr11	32226400	32228116	protein_coding	1.716	0	0	0	2	0	7	0	0	0	1.45315	0	1.4403
ENSMUSG00000069919.8	Hba-a1	chr11	32233511	32234465	protein_coding	0.954	29585	12785	36206	14520	44279	179445	25042.8	9173.35	14216.2	18976.5	38896.8	66413.3
ENSMUSG00000073063.4	Hbq1b	chr11	32236965	32237784	protein_coding	0.819	84	12	68	43	170	677	82.8236	10.0294	31.1012	65.4611	173.952	291.861
ENSMUSG00000136199.1	ENSMUSG00000136199	chr11	32243272	32245966	lncRNA	2.694	100	1	86	43	253	536	29.9751	0.254084	11.9578	19.9008	78.7023	70.2488
ENSMUSG00000136364.1	ENSMUSG00000136364	chr11	32246488	32247306	lncRNA	0.818	7725	318	19788	2842	12241	82264	7626.13	266.103	9061.51	4331.81	12540.9	35508.2
ENSMUSG00000069917.8	Hba-a2	chr11	32246489	32247298	protein_coding	0.809	6490	4	16730	2413	9901	70608	6478.21	3.38444	7746.39	3718.84	10256.4	30816.1
ENSMUSG00000020295.2	Hbq1a	chr11	32250069	32250873	protein_coding	0.804	2	0	15	2	13	61	2.00878	0	6.98855	3.10151	13.5504	26.7883
ENSMUSG00000040711.9	Sh3pxd2b	chr11	32297820	32378173	protein_coding	80.353	59	52	143	48	37	152	0.592937	0.442973	0.666631	0.744797	0.385891	0.667903
ENSMUSG00000136167.1	ENSMUSG00000136167	chr11	32320218	32323370	lncRNA	3.152	3	2	4	3	1	1	0.768589	0.43433	0.475363	1.18668	0.265876	0.112017
ENSMUSG00000136048.1	ENSMUSG00000136048	chr11	32387931	32405030	lncRNA	17.099	0	0	0	0	0	0	0	0	0	0	0	0
ENSMUSG00000044949.5	Ubtd2	chr11	32405370	32466687	protein_coding	61.317	7	11	30	28	10	18	0.0921884	0.122797	0.18327	0.569345	0.136673	0.103649
ENSMUSG00000136089.1	ENSMUSG00000136089	chr11	32467062	32478026	lncRNA	10.964	9	4	18	10	3	13	0.662876	0.249728	0.614972	1.13718	0.229307	0.418645
ENSMUSG00000044056.4	Efcab9	chr11	32472751	32482081	protein_coding	9.33	6	1	11	6	1	8	0.519312	0.0733659	0.441634	0.801804	0.0898221	0.302747
ENSMUSG00000020272.9	Stk10	chr11	32483305	32574587	protein_coding	91.282	869	779	2357	439	410	782	7.68765	5.84155	9.67222	5.99623	3.76412	3.02478
ENSMUSG00000124499.1	ENSMUSG00000124499	chr11	32562173	32564722	lncRNA	2.549	85	125	240	54	42	66	26.9282	33.5673	35.269	26.4133	13.8084	9.1421
ENSMUSG00000129893.1	ENSMUSG00000129893	chr11	32589147	32592495	lncRNA	3.348	4	0	5	3	6	3	0.964792	0	0.559418	1.11721	1.50186	0.316379
ENSMUSG00000020271.18	Fbxw11	chr11	32592724	32696816	protein_coding	104.092	378	315	694	292	373	660	2.93247	2.07142	2.49743	3.49755	3.00301	2.23871
ENSMUSG00000098054.2	Gm8192	chr11	32724682	32725639	processed_pseudogene	0.957	0	0	0	0	0	0	0	0	0	0	0	0
ENSMUSG00000127794.1	ENSMUSG00000127794	chr11	32731971	32795320	lncRNA	63.349	0	0	0	0	0	0	0	0	0	0	0	0
ENSMUSG00000085676.3	4930555O08Rik	chr11	32739675	32740756	lncRNA	1.081	0	0	0	0	0	0	0	0	0	0	0	0
ENSMUSG00000020270.10	Smim23	chr11	32768529	32774605	protein_coding	6.076	0	0	0	0	0	0	0	0	0	0	0	0
ENSMUSG00000083303.2	Gm12110	chr11	32830362	32830940	processed_pseudogene	0.578	0	0	0	0	0	0	0	0	0	0	0	0
ENSMUSG00000085402.3	Gm12111	chr11	32852937	32876230	lncRNA	23.293	0	0	0	0	0	0	0	0	0	0	0	0
ENSMUSG00000081254.2	Gm12112	chr11	32860373	32860603	processed_pseudogene	0.23	0	1	0	0	3	1	0	2.9761	0	0	10.931	1.53513
ENSMUSG00000141519.1	ENSMUSG00000141519	chr11	32867665	32873258	lncRNA	5.593	0	0	0	0	0	0	0	0	0	0	0	0
ENSMUSG00000141560.1	ENSMUSG00000141560	chr11	32875933	32880800	lncRNA	4.867	0	0	0	0	0	0	0	0	0	0	0	0
ENSMUSG00000132340.1	ENSMUSG00000132340	chr11	32899577	32913909	lncRNA	14.332	0	0	0	0	0	0	0	0	0	0	0	0
ENSMUSG00002075522.1	Gm55353	chr11	32934216	32934299	miRNA	0.083	0	0	0	0	0	0	0	0	0	0	0	0
ENSMUSG00000081076.4	Rpsa-ps4	chr11	32988816	32989703	processed_pseudogene	0.887	1	1	11	1	1	10	0.910406	0.771706	4.64538	1.40564	0.944803	3.9806
ENSMUSG00000087318.2	Gm12114	chr11	33018551	33030521	lncRNA	11.97	0	0	0	0	0	0	0	0	0	0	0	0
ENSMUSG00000135181.1	ENSMUSG00000135181	chr11	33053983	33055067	lncRNA	1.084	0	0	0	0	0	0	0	0	0	0	0	0
ENSMUSG00000057967.13	Fgf18	chr11	33067430	33097400	protein_coding	29.97	1	3	4	0	3	15	0.0269446	0.0685189	0.0499948	0	0.0838879	0.176716
ENSMUSG00000126804.1	ENSMUSG00000126804	chr11	33072275	33079409	lncRNA	7.134	0	0	0	0	0	0	0	0	0	0	0	0
ENSMUSG00000057113.14	Npm1	chr11	33102287	33113206	protein_coding	10.919	4834	3244	7412	6489	5439	14414	357.505	203.364	254.275	740.958	417.447	466.094
ENSMUSG00000099902.2	Gm12115	chr11	33122919	33123365	processed_pseudogene	0.446	1	0	6	1	0	1	1.81061	0	5.03928	2.79553	0	0.791657
ENSMUSG00000040610.8	Tlx3	chr11	33150752	33153589	protein_coding	2.837	0	0	0	0	0	0	0	0	0	0	0	0
ENSMUSG00000087501.3	Gm12116	chr11	33153736	33171477	lncRNA	17.741	0	3	1	0	1	5	0	0.115749	0.0211142	0	0.0472375	0.0995093
ENSMUSG00000040594.20	Ranbp17	chr11	33161795	33463746	protein_coding	301.951	11	8	22	1	21	63	0.0294181	0.0181355	0.0272922	0.00412916	0.0582838	0.0736675
ENSMUSG00000098456.3	Gm12117	chr11	33225758	33226737	processed_pseudogene	0.979	0	0	0	0	0	0	0	0	0	0	0	0
ENSMUSG00000069913.4	Anp32-ps	chr11	33344879	33345266	processed_pseudogene	0.387	0	0	1	1	0	0	0	0	0.967923	3.22172	0	0
ENSMUSG00000138267.1	ENSMUSG00000138267	chr11	33369402	33400392	lncRNA	30.99	1	0	0	0	0	0	0.0260578	0	0	0	0	0
ENSMUSG00000083471.2	Gm12118	chr11	33388449	33388980	processed_pseudogene	0.531	0	0	0	0	0	0	0	0	0	0	0	0
ENSMUSG00000128007.1	ENSMUSG00000128007	chr11	33478268	33479775	lncRNA	1.507	0	0	0	0	0	0	0	0	0	0	0	0
ENSMUSG00000120610.2	Gm57406	chr11	33481420	33496129	lncRNA	14.709	0	0	0	0	0	0	0	0	0	0	0	0
ENSMUSG00000120165.2	Gm57379	chr11	33484720	33525651	lncRNA	40.931	0	0	0	0	0	0	0	0	0	0	0	0
ENSMUSG00000020159.9	Gabrp	chr11	33500781	33528959	protein_coding	28.178	0	0	0	0	0	0	0	0	0	0	0	0
ENSMUSG00000073052.5	D130052B06Rik	chr11	33549302	33575618	lncRNA	26.316	0	0	0	0	0	0	0	0	0	0	0	0
ENSMUSG00000053519.18	Kcnip1	chr11	33579339	33943152	protein_coding	363.813	0	0	0	0	1	0	0	0	0	0	0.00230349	0
ENSMUSG00000143077.1	ENSMUSG00000143077	chr11	33623369	33627647	lncRNA	4.278	0	0	0	0	0	0	0	0	0	0	0	0
ENSMUSG00000085240.3	Gm12119	chr11	33645838	33648137	lncRNA	2.299	0	0	0	0	0	0	0	0	0	0	0	0
ENSMUSG00000087328.2	Gm12120	chr11	33655550	33661435	lncRNA	5.885	0	0	0	0	0	0	0	0	0	0	0	0
ENSMUSG00000143035.1	ENSMUSG00000143035	chr11	33699067	33703997	lncRNA	4.93	0	0	0	0	0	0	0	0	0	0	0	0
ENSMUSG00000139257.1	ENSMUSG00000139257	chr11	33811039	33814612	lncRNA	3.573	0	0	0	0	0	0	0	0	0	0	0	0
ENSMUSG00000130964.1	ENSMUSG00000130964	chr11	33839064	33844167	lncRNA	5.103	0	1	0	1	0	0	0	0.134137	0	0.244328	0	0
ENSMUSG00000130997.1	ENSMUSG00000130997	chr11	33842877	33843606	lncRNA	0.729	0	0	0	0	0	0	0	0	0	0	0	0
ENSMUSG00000127687.1	ENSMUSG00000127687	chr11	33882199	33888183	lncRNA	5.984	0	0	0	1	0	5	0	0	0	0.208357	0	0.295019
ENSMUSG00000020155.3	Kcnmb1	chr11	33913013	33923641	protein_coding	10.628	1	3	17	3	1	0	0.0759814	0.193217	0.599169	0.35194	0.0788521	0
ENSMUSG00000085684.4	4930469K13Rik	chr11	33923961	34053738	protein_coding	129.777	40	14	33	20	42	56	0.248898	0.0738424	0.0952507	0.192146	0.271217	0.152357
ENSMUSG00000135956.1	ENSMUSG00000135956	chr11	33926821	33931380	lncRNA	4.559	0	0	0	0	0	0	0	0	0	0	0	0
ENSMUSG00000002699.14	Lcp2	chr11	33996920	34042295	protein_coding	45.375	841	856	1376	830	1333	2128	14.9671	12.9132	11.3594	22.8066	24.6194	16.5587
ENSMUSG00000124487.1	ENSMUSG00000124487	chr11	34073375	34079276	lncRNA	5.901	0	0	0	0	0	0	0	0	0	0	0	0
ENSMUSG00000086243.3	Gm12121	chr11	34086963	34093753	lncRNA	6.79	0	0	0	0	0	0	0	0	0	0	0	0
ENSMUSG00000127526.1	ENSMUSG00000127526	chr11	34127505	34134409	lncRNA	6.904	0	0	0	0	0	0	0	0	0	0	0	0
ENSMUSG00000047861.3	Foxi1	chr11	34154338	34158089	protein_coding	3.751	0	0	0	0	0	0	0	0	0	0	0	0
ENSMUSG00000020143.16	Dock2	chr11	34176815	34674719	protein_coding	497.904	1565	1892	4031	963	990	1303	2.53821	2.60106	3.03263	2.41146	1.6663	0.923997
ENSMUSG00000087122.3	4930403D09Rik	chr11	34178354	34258392	lncRNA	80.038	164	139	417	58	77	162	1.65465	1.18876	1.9516	0.903505	0.806231	0.714645
ENSMUSG00000069911.13	Insyn2b	chr11	34264758	34372640	protein_coding	107.882	8	9	6	3	3	4	0.0598825	0.0571043	0.0208331	0.0346714	0.0233044	0.0130913
ENSMUSG00000130193.1	ENSMUSG00000130193	chr11	34326480	34337482	lncRNA	11.002	0	0	0	0	0	0	0	0	0	0	0	0
ENSMUSG00000135533.1	ENSMUSG00000135533	chr11	34456959	34580927	lncRNA	123.968	88	153	187	74	71	20	0.573234	0.844807	0.565046	0.744253	0.479969	0.0569629
ENSMUSG00000120384.2	Gm53681	chr11	34674067	34688441	lncRNA	14.374	27	37	94	34	20	26	1.51686	1.76197	2.44964	2.94917	1.16605	0.638657
ENSMUSG00000069910.3	Spdl1	chr11	34700017	34724468	protein_coding	24.451	80	41	138	200	224	409	2.64212	1.14779	2.11414	10.1984	7.67744	5.90607
ENSMUSG00000120536.2	Gm57348	chr11	34724509	34726419	lncRNA	1.91	0	1	0	0	1	0	0	0.358379	0	0	0.438764	0
ENSMUSG00000077543.3	Gm22022	chr11	34733055	34733181	snoRNA	0.126	0	0	0	0	0	0	0	0	0	0	0	0
ENSMUSG00000085090.2	Gm12711	chr11	34771166	34773358	lncRNA	2.192	0	0	0	0	0	0	0	0	0	0	0	0
ENSMUSG00000119023.1	Gm25799	chr11	34789844	34789950	snRNA	0.106	0	0	0	0	0	0	0	0	0	0	0	0
ENSMUSG00000127679.1	ENSMUSG00000127679	chr11	34792973	34797556	lncRNA	4.583	0	2	1	0	0	0	0	0.298714	0.0817339	0	0	0
ENSMUSG00000130176.1	ENSMUSG00000130176	chr11	34826980	34863937	lncRNA	36.957	0	0	0	0	0	0	0	0	0	0	0	0
ENSMUSG00000132875.1	ENSMUSG00000132875	chr11	34960642	35012688	lncRNA	52.046	0	1	1	5	4	0	0	0.0131519	0.00719722	0.119779	0.0644076	0
ENSMUSG00000056427.11	Slit3	chr11	35012051	35599334	protein_coding	587.283	30	74	76	77	72	79	0.0412508	0.0862502	0.048475	0.163471	0.102742	0.0474954
ENSMUSG00000088125.3	Gm26070	chr11	35105228	35105364	snoRNA	0.136	0	0	0	0	0	0	0	0	0	0	0	0
ENSMUSG00000131951.1	ENSMUSG00000131951	chr11	35107558	35120772	lncRNA	13.214	0	1	0	1	0	0	0	0.0518014	0	0.0943549	0	0
ENSMUSG00000131992.1	ENSMUSG00000131992	chr11	35195673	35197109	lncRNA	1.436	0	1	0	0	1	0	0	0.476674	0	0	0.583593	0
ENSMUSG00000082309.4	Gm12123	chr11	35214026	35214497	processed_pseudogene	0.471	0	0	0	0	0	0	0	0	0	0	0	0
ENSMUSG00000086311.2	Lncucc1	chr11	35240896	35241612	lncRNA	0.716	0	0	0	1	2	0	0	0	0	1.74135	2.34089	0
ENSMUSG00000137636.1	ENSMUSG00000137636	chr11	35263861	35265958	lncRNA	2.097	0	0	0	0	0	0	0	0	0	0	0	0
ENSMUSG00000135301.1	ENSMUSG00000135301	chr11	35292057	35292964	lncRNA	0.907	0	0	0	0	0	0	0	0	0	0	0	0
ENSMUSG00000065583.3	Mir218-2	chr11	35507643	35507752	miRNA	0.109	0	0	0	0	0	0	0	0	0	0	0	0
ENSMUSG00000142741.1	ENSMUSG00000142741	chr11	35542267	35567402	lncRNA	25.135	0	0	0	0	0	0	0	0	0	0	0	0
ENSMUSG00000143471.1	ENSMUSG00000143471	chr11	35598331	35634622	lncRNA	36.291	16	17	14	18	15	21	0.356025	0.320646	0.144504	0.618404	0.346383	0.204311
ENSMUSG00000142449.1	ENSMUSG00000142449	chr11	35652215	35660890	lncRNA	8.675	5	8	5	7	5	0	0.465435	0.631242	0.2159	1.00607	0.48302	0
ENSMUSG00000018846.9	Pank3	chr11	35660311	35682112	protein_coding	21.801	483	374	668	400	346	418	17.8908	11.7428	11.4776	22.8761	13.3004	6.76974
ENSMUSG00000065553.3	Mir103-1	chr11	35673223	35673308	miRNA	0.085	0	0	0	0	0	0	0	0	0	0	0	0
ENSMUSG00000082688.2	Gm12124	chr11	35683608	35684286	processed_pseudogene	0.678	0	0	0	0	0	0	0	0	0	0	0	0
ENSMUSG00000051062.7	Fbll1	chr11	35688209	35689711	protein_coding	1.502	0	0	0	0	0	0	0	0	0	0	0	0
ENSMUSG00000018848.5	Rars1	chr11	35699208	35725333	protein_coding	26.125	393	309	767	591	527	1040	12.1477	8.09614	10.9974	28.2052	16.9052	14.0556
ENSMUSG00000018849.7	Wwc1	chr11	35729227	35871354	protein_coding	142.127	6	6	20	1	1	121	0.0340905	0.0288968	0.0527115	0.00877247	0.00589642	0.300594
ENSMUSG00000133858.1	ENSMUSG00000133858	chr11	35846594	35849824	lncRNA	3.23	0	0	0	0	0	5	0	0	0	0	0	0.546562
ENSMUSG00000081571.2	Gm12125	chr11	35886881	35887616	processed_pseudogene	0.735	0	0	0	0	0	0	0	0	0	0	0	0
ENSMUSG00000049336.17	Tenm2	chr11	35897483	37126791	protein_coding	1229.31	2	0	9	0	0	9	0.0013138	0	0.00274242	0	0	0.00258496
ENSMUSG00000087245.2	Gm12126	chr11	35971491	35974681	lncRNA	3.19	0	0	0	0	0	0	0	0	0	0	0	0
ENSMUSG00000137424.1	ENSMUSG00000137424	chr11	36061753	36065020	lncRNA	3.267	0	1	0	0	0	0	0	0.20952	0	0	0	0
ENSMUSG00000086375.2	Gm12127	chr11	36168868	36170814	lncRNA	1.946	0	0	0	0	0	0	0	0	0	0	0	0
ENSMUSG00000137461.1	ENSMUSG00000137461	chr11	36227954	36229100	lncRNA	1.146	0	0	0	0	0	0	0	0	0	0	0	0
ENSMUSG00000137380.1	ENSMUSG00000137380	chr11	36229424	36343838	lncRNA	114.414	0	0	0	0	0	0	0	0	0	0	0	0
ENSMUSG00000065173.3	Gm22127	chr11	36613709	36613814	snRNA	0.105	0	0	0	0	0	0	0	0	0	0	0	0
ENSMUSG00000133589.1	ENSMUSG00000133589	chr11	36879906	36895308	lncRNA	15.402	0	0	0	0	0	0	0	0	0	0	0	0
ENSMUSG00000131585.1	ENSMUSG00000131585	chr11	37365328	37367467	lncRNA	2.139	0	0	0	0	0	0	0	0	0	0	0	0
ENSMUSG00000140509.1	ENSMUSG00000140509	chr11	37487975	37513824	lncRNA	25.849	0	0	0	0	0	0	0	0	0	0	0	0
ENSMUSG00000087388.2	Gm12128	chr11	37549816	37563993	lncRNA	14.177	0	0	0	0	0	0	0	0	0	0	0	0
ENSMUSG00000130278.1	ENSMUSG00000130278	chr11	37637635	37657524	lncRNA	19.889	0	0	0	0	0	0	0	0	0	0	0	0
ENSMUSG00000124219.1	ENSMUSG00000124219	chr11	37794634	37797779	lncRNA	3.145	0	0	0	0	0	0	0	0	0	0	0	0
ENSMUSG00000123964.1	ENSMUSG00000123964	chr11	37880335	37925700	lncRNA	45.365	0	0	0	0	0	0	0	0	0	0	0	0
ENSMUSG00002076187.1	Gm55427	chr11	37928006	37928090	miRNA	0.084	0	0	0	0	0	0	0	0	0	0	0	0
ENSMUSG00000082587.2	Gm12129	chr11	38109896	38111042	processed_pseudogene	1.146	0	0	0	0	0	0	0	0	0	0	0	0
ENSMUSG00000087296.3	Gm12130	chr11	38298633	38410840	lncRNA	112.207	0	0	0	0	0	0	0	0	0	0	0	0
ENSMUSG00000139772.1	ENSMUSG00000139772	chr11	38634893	38676010	lncRNA	41.117	0	0	0	0	0	0	0	0	0	0	0	0
ENSMUSG00000119681.1	Gm23520	chr11	38688998	38689104	snRNA	0.106	0	0	0	0	0	0	0	0	0	0	0	0
ENSMUSG00000130602.1	ENSMUSG00000130602	chr11	38752710	38783507	lncRNA	30.797	0	0	0	0	0	0	0	0	0	0	0	0
ENSMUSG00000133633.1	ENSMUSG00000133633	chr11	38940689	39281201	lncRNA	340.512	0	0	0	0	0	0	0	0	0	0	0	0
ENSMUSG00000133674.1	ENSMUSG00000133674	chr11	39281160	39284717	lncRNA	3.557	0	0	0	0	0	0	0	0	0	0	0	0
ENSMUSG00000133494.1	ENSMUSG00000133494	chr11	39381780	39384242	lncRNA	2.462	0	0	0	0	0	0	0	0	0	0	0	0
ENSMUSG00000136439.1	ENSMUSG00000136439	chr11	39479548	39587222	lncRNA	107.674	0	0	0	1	0	0	0	0	0	0.0115794	0	0
ENSMUSG00000136475.1	ENSMUSG00000136475	chr11	39482731	39564608	lncRNA	81.877	0	0	0	0	0	0	0	0	0	0	0	0
ENSMUSG00000083806.2	Gm12131	chr11	39617897	39618539	processed_pseudogene	0.642	0	0	0	0	0	0	0	0	0	0	0	0
ENSMUSG00000124665.1	ENSMUSG00000124665	chr11	39648784	39651545	lncRNA	2.761	0	0	0	0	0	0	0	0	0	0	0	0
ENSMUSG00000131589.1	ENSMUSG00000131589	chr11	39658800	39685128	lncRNA	26.328	0	0	0	0	0	0	0	0	0	0	0	0
ENSMUSG00000088603.4	Gm24192	chr11	39721483	39721627	snRNA	0.144	0	0	0	0	0	0	0	0	0	0	0	0
ENSMUSG00000085301.2	Gm12132	chr11	39899021	40228658	lncRNA	329.637	0	0	0	0	0	0	0	0	0	0	0	0
ENSMUSG00000139229.1	ENSMUSG00000139229	chr11	40096355	40098418	lncRNA	2.063	0	0	0	0	0	0	0	0	0	0	0	0
ENSMUSG00000082295.2	Gm12133	chr11	40313521	40314181	processed_pseudogene	0.66	0	0	0	0	0	0	0	0	0	0	0	0
ENSMUSG00000085588.3	3110004A20Rik	chr11	40316271	40383305	lncRNA	67.034	0	0	0	0	0	0	0	0	0	0	0	0
ENSMUSG00000080749.2	Gm12134	chr11	40320364	40320883	transcribed_processed_pseudogene	0.519	0	0	0	0	0	0	0	0	0	0	0	0
ENSMUSG00000136461.1	ENSMUSG00000136461	chr11	40320659	40324353	lncRNA	3.694	0	0	0	0	0	0	0	0	0	0	0	0
ENSMUSG00000136500.1	ENSMUSG00000136500	chr11	40372148	40373825	lncRNA	1.677	0	0	0	0	0	0	0	0	0	0	0	0
ENSMUSG00000081097.2	Gm12135	chr11	40396425	40396890	processed_pseudogene	0.465	0	0	0	0	0	0	0	0	0	0	0	0
ENSMUSG00000082390.2	Gm12136	chr11	40460144	40461352	processed_pseudogene	1.208	0	0	0	0	1	0	0	0	0	0	0.693742	0
ENSMUSG00000080835.2	Gm12137	chr11	40503545	40503890	processed_pseudogene	0.345	0	0	0	0	0	0	0	0	0	0	0	0
ENSMUSG00000082087.5	Gm12138	chr11	40563733	40564683	processed_pseudogene	0.95	1	0	0	1	0	6	0.850032	0	0	1.31243	0	2.22997
ENSMUSG00000042032.14	Mat2b	chr11	40570141	40586030	protein_coding	15.889	737	503	1190	483	664	1544	37.4567	21.6694	28.0545	37.9009	35.0216	34.3101
ENSMUSG00000020330.17	Hmmr	chr11	40592222	40624249	protein_coding	32.027	215	108	182	558	1032	1331	5.42102	2.30825	2.12866	21.7228	27.004	14.6735
ENSMUSG00000020328.11	Nudcd2	chr11	40624494	40630873	protein_coding	6.379	243	121	379	413	359	1020	30.7619	12.984	22.2556	80.7228	47.1636	56.4572
ENSMUSG00000020326.8	Ccng1	chr11	40639379	40646138	protein_coding	6.759	703	863	1079	537	820	1319	83.9908	87.3985	59.7986	99.0582	101.671	68.9024
ENSMUSG00000121253.2	Gm57413	chr11	40646285	40658742	lncRNA	12.457	0	0	2	0	1	0	0	0	0.0601407	0	0.0672746	0
ENSMUSG00000134055.1	ENSMUSG00000134055	chr11	40661093	40768971	lncRNA	107.878	0	0	1	0	0	0	0	0	0.00347231	0	0	0
ENSMUSG00000065916.3	Gm24446	chr11	40925795	40925950	snRNA	0.155	0	0	0	0	0	0	0	0	0	0	0	0
ENSMUSG00000084129.2	Hmgb1-ps1	chr11	41032590	41033223	processed_pseudogene	0.633	0	0	0	3	2	1	0	0	0	5.90903	2.64784	0.557787
ENSMUSG00000086475.2	Platr13	chr11	41109664	41111923	lncRNA	2.259	0	0	0	0	0	0	0	0	0	0	0	0
ENSMUSG00000081112.2	Gm12140	chr11	41268905	41269448	processed_pseudogene	0.543	0	0	0	0	0	0	0	0	0	0	0	0
ENSMUSG00000058809.9	Hspd1-ps3	chr11	41389564	41391285	processed_pseudogene	1.721	2	3	14	4	12	14	0.938443	1.19321	3.04719	2.89786	5.84339	2.87223
ENSMUSG00000081847.2	Btf3-ps7	chr11	41481949	41482861	processed_pseudogene	0.912	0	0	0	0	0	0	0	0	0	0	0	0
ENSMUSG00000087306.8	A230004M16Rik	chr11	41601169	41863944	lncRNA	262.775	0	0	0	0	0	0	0	0	0	0	0	0
ENSMUSG00000084293.2	Gm12143	chr11	41680315	41680646	processed_pseudogene	0.331	0	0	0	0	0	0	0	0	0	0	0	0
ENSMUSG00000020436.18	Gabrg2	chr11	41801030	41891684	protein_coding	90.654	0	0	0	0	0	0	0	0	0	0	0	0
ENSMUSG00000010803.14	Gabra1	chr11	42021766	42073757	protein_coding	51.991	0	0	0	0	0	0	0	0	0	0	0	0
ENSMUSG00000020428.14	Gabra6	chr11	42197264	42211899	protein_coding	14.635	0	0	0	0	0	0	0	0	0	0	0	0
ENSMUSG00000007653.13	Gabrb2	chr11	42310584	42519855	protein_coding	209.271	0	0	0	0	0	0	0	0	0	0	0	0
ENSMUSG00000143534.1	ENSMUSG00000143534	chr11	42508925	42512146	lncRNA	3.221	0	0	0	0	0	0	0	0	0	0	0	0
ENSMUSG00002076784.1	Gm55475	chr11	42788322	42788633	misc_RNA	0.311	0	0	0	0	0	0	0	0	0	0	0	0
ENSMUSG00000055456.2	Gm9972	chr11	42926573	42928105	TEC	1.532	0	0	0	0	0	0	0	0	0	0	0	0
ENSMUSG00000085951.3	Gm12145	chr11	42996967	43007176	lncRNA	10.209	0	0	0	0	0	0	0	0	0	0	0	0
ENSMUSG00000130775.1	ENSMUSG00000130775	chr11	43018908	43076959	lncRNA	58.051	0	0	0	0	0	0	0	0	0	0	0	0
ENSMUSG00000055415.9	Atp10b	chr11	43040704	43153112	protein_coding	112.408	0	1	12	0	0	3	0	0.00608945	0.0399886	0	0	0.00942314
ENSMUSG00000130851.1	ENSMUSG00000130851	chr11	43075238	43076051	lncRNA	0.813	0	0	0	0	0	0	0	0	0	0	0	0
ENSMUSG00000085533.2	Gm12146	chr11	43088251	43150611	lncRNA	62.36	0	0	0	0	0	0	0	0	0	0	0	0
ENSMUSG00000086170.4	Gm12144	chr11	43112746	43123105	lncRNA	10.359	0	0	4	0	0	4	0	0	0.144642	0	0	0.136337
ENSMUSG00000086791.2	Gm12147	chr11	43150618	43201915	lncRNA	51.297	0	0	0	0	0	0	0	0	0	0	0	0
ENSMUSG00000139061.1	ENSMUSG00000139061	chr11	43168127	43182863	lncRNA	14.736	0	0	0	0	0	0	0	0	0	0	0	0
ENSMUSG00000144050.1	ENSMUSG00000144050	chr11	43236471	43239558	lncRNA	3.087	0	0	0	0	0	0	0	0	0	0	0	0
ENSMUSG00000136278.1	ENSMUSG00000136278	chr11	43264461	43280031	lncRNA	15.57	45	48	65	14	38	34	2.3339	2.11022	1.56378	1.12108	2.04531	0.771014
ENSMUSG00000065601.3	Mir146	chr11	43265224	43265288	miRNA	0.064	0	0	0	0	0	0	0	0	0	0	0	0
ENSMUSG00000136239.1	ENSMUSG00000136239	chr11	43267660	43287530	lncRNA	19.87	4	0	4	0	0	0	0.162563	0	0.0754074	0	0	0
ENSMUSG00000084889.3	Gm12148	chr11	43276128	43284235	lncRNA	8.107	1	0	0	0	1	0	0.099609	0	0	0	0.103372	0
ENSMUSG00000140653.1	ENSMUSG00000140653	chr11	43305474	43308181	lncRNA	2.707	2	5	3	0	1	3	0.596624	1.26432	0.415131	0	0.309583	0.391295
ENSMUSG00000020415.17	Pttg1	chr11	43311077	43317078	protein_coding	6.001	260	182	478	99	197	569	34.9872	20.7598	29.8371	20.5689	27.5111	33.4781
ENSMUSG00000020409.11	Slu7	chr11	43324571	43338808	protein_coding	14.237	393	382	661	330	377	653	22.2912	18.3662	17.3914	28.8998	22.1915	16.1945
ENSMUSG00000084307.2	Gm12151	chr11	43354023	43354312	processed_pseudogene	0.289	0	0	0	0	0	0	0	0	0	0	0	0
ENSMUSG00000046491.11	C1qtnf2	chr11	43365103	43382352	protein_coding	17.249	2	2	8	1	5	18	0.0936322	0.0793673	0.173731	0.0722828	0.242924	0.368452
ENSMUSG00000135571.1	ENSMUSG00000135571	chr11	43387453	43396764	lncRNA	9.311	1	0	0	0	0	0	0.0867287	0	0	0	0	0
ENSMUSG00000044707.8	Ccnjl	chr11	43419611	43477824	protein_coding	58.213	6	0	19	0	5	42	0.083232	0	0.12226	0	0.0719805	0.254742
ENSMUSG00000085239.3	Gm12150	chr11	43466294	43471982	lncRNA	5.688	0	0	5	0	0	4	0	0	0.329278	0	0	0.248297
ENSMUSG00000045877.3	4933415A04Rik	chr11	43477867	43479875	lncRNA	2.008	0	0	0	1	1	2	0	0	0	0.620919	0.417351	0.351672
ENSMUSG00000020405.5	Fabp6	chr11	43486876	43492367	protein_coding	5.491	0	0	0	0	0	0	0	0	0	0	0	0
ENSMUSG00000082614.2	Gm12149	chr11	43505944	43507156	processed_pseudogene	1.212	0	0	0	0	0	0	0	0	0	0	0	0
ENSMUSG00000136457.1	ENSMUSG00000136457	chr11	43529602	43531652	lncRNA	2.05	0	0	0	0	0	0	0	0	0	0	0	0
ENSMUSG00000083662.2	Gm12152	chr11	43561628	43562311	processed_pseudogene	0.683	0	0	0	0	0	0	0	0	0	0	0	0
ENSMUSG00000130384.1	ENSMUSG00000130384	chr11	43566249	43573552	lncRNA	7.303	13	11	28	12	8	16	1.43748	1.03102	1.43618	2.0487	0.918023	0.773554
ENSMUSG00000044950.8	Pwwp2a	chr11	43572825	43612318	protein_coding	39.493	241	166	429	214	249	594	4.92783	2.87716	4.06901	6.75604	5.28377	5.31053
ENSMUSG00000041278.11	Ttc1	chr11	43620339	43638835	protein_coding	18.496	250	169	338	194	223	325	10.9149	6.25438	6.84527	13.0774	10.104	6.20408
ENSMUSG00000140967.1	ENSMUSG00000140967	chr11	43644194	43656891	lncRNA	12.697	0	0	0	0	0	0	0	0	0	0	0	0
ENSMUSG00000050541.15	Adra1b	chr11	43665433	43792037	protein_coding	126.604	10	16	14	2	2	7	0.063784	0.0865064	0.0414221	0.0196961	0.0132388	0.0195219
ENSMUSG00000087172.3	Gm12153	chr11	43786994	44025814	lncRNA	238.82	0	0	0	0	0	0	0	0	0	0	0	0
ENSMUSG00000138424.1	ENSMUSG00000138424	chr11	43869836	43880844	lncRNA	11.008	0	1	0	0	0	0	0	0.0621824	0	0	0	0
ENSMUSG00000138463.1	ENSMUSG00000138463	chr11	43904885	43908444	lncRNA	3.559	0	0	0	0	0	0	0	0	0	0	0	0
ENSMUSG00000138383.1	ENSMUSG00000138383	chr11	43980039	44087086	lncRNA	107.047	1	1	0	0	0	0	0.0075437	0.00639442	0	0	0	0
ENSMUSG00000138504.1	ENSMUSG00000138504	chr11	43999549	44000790	lncRNA	1.241	0	0	0	0	0	0	0	0	0	0	0	0
ENSMUSG00000138536.1	ENSMUSG00000138536	chr11	43999623	44000272	lncRNA	0.649	0	0	0	0	0	0	0	0	0	0	0	0
ENSMUSG00000123341.1	ENSMUSG00000123341	chr11	44102261	44103902	lncRNA	1.641	0	0	0	0	0	0	0	0	0	0	0	0
ENSMUSG00000141659.1	ENSMUSG00000141659	chr11	44144063	44145659	lncRNA	1.596	0	0	0	0	0	0	0	0	0	0	0	0
ENSMUSG00000086738.2	Gm12154	chr11	44156390	44158036	lncRNA	1.646	0	0	0	0	0	0	0	0	0	0	0	0
ENSMUSG00000082790.2	Gm12155	chr11	44277942	44278101	processed_pseudogene	0.159	0	0	0	0	0	0	0	0	0	0	0	0
ENSMUSG00000004296.15	Il12b	chr11	44290890	44304860	protein_coding	13.97	17	20	46	9	15	4	0.982679	0.979962	1.23343	0.803239	0.899828	0.101096
ENSMUSG00000137103.1	ENSMUSG00000137103	chr11	44313993	44315185	lncRNA	1.192	0	0	0	0	0	0	0	0	0	0	0	0
ENSMUSG00000041231.16	Ublcp1	chr11	44345398	44361325	protein_coding	15.927	491	291	747	264	473	881	24.8947	12.5065	17.5687	20.6666	24.8881	19.5305
ENSMUSG00002075244.1	Gm55501	chr11	44359840	44359893	miRNA	0.053	1	2	11	2	5	2	15.2364	25.8303	77.7443	47.0493	79.0604	13.3237
ENSMUSG00000140508.1	ENSMUSG00000140508	chr11	44361352	44361937	lncRNA	0.585	13	2	18	9	45	67	17.9451	2.34018	11.5257	19.1816	64.4646	40.4381
ENSMUSG00000082750.2	Gm12156	chr11	44370034	44371036	processed_pseudogene	1.002	0	0	0	0	1	0	0	0	0	0	0.836367	0
ENSMUSG00000140419.1	ENSMUSG00000140419	chr11	44399968	44408681	lncRNA	8.713	0	0	8	0	3	0	0	0	0.343933	0	0.288548	0
ENSMUSG00000139692.1	ENSMUSG00000139692	chr11	44409257	44411033	lncRNA	1.776	38	34	55	26	41	84	17.2782	13.1042	11.6004	18.2528	19.3466	16.6997
ENSMUSG00000019189.14	Rnf145	chr11	44409791	44456347	protein_coding	46.556	995	738	2139	775	1000	2281	17.2586	10.8507	17.2102	20.7551	18.0007	17.299
ENSMUSG00000086501.3	4930597A21Rik	chr11	44465965	44482057	lncRNA	16.092	4	1	3	0	0	0	0.200728	0.0425369	0.0698334	0	0	0
ENSMUSG00000102563.2	Gm37695	chr11	44501664	44507843	TEC	6.179	0	4	1	0	0	0	0	0.443116	0.0606225	0	0	0
ENSMUSG00000133801.1	ENSMUSG00000133801	chr11	44503715	44504328	lncRNA	0.613	3	2	3	0	0	0	3.95203	2.23329	1.83321	0	0	0
ENSMUSG00000057098.15	Ebf1	chr11	44508144	44898918	protein_coding	390.774	495	365	1118	14	48	34	1.02291	0.639356	1.07169	0.0446685	0.102939	0.0307203
ENSMUSG00000085784.2	Gm12158	chr11	44550349	44553503	lncRNA	3.154	2	2	7	0	2	0	0.512068	0.434054	0.831358	0	0.531414	0
ENSMUSG00000138979.1	ENSMUSG00000138979	chr11	44645528	44645975	lncRNA	0.447	0	1	0	0	0	0	0	1.53133	0	0	0	0
ENSMUSG00000125633.1	ENSMUSG00000125633	chr11	44788094	44792632	lncRNA	4.538	0	0	4	1	0	0	0	0	0.330177	0.274748	0	0
ENSMUSG00000136066.1	ENSMUSG00000136066	chr11	44902932	44914754	lncRNA	11.822	2	0	0	0	0	0	0.136615	0	0	0	0	0
ENSMUSG00000126567.1	ENSMUSG00000126567	chr11	44926207	44929123	lncRNA	2.916	0	0	0	0	0	0	0	0	0	0	0	0
ENSMUSG00000084773.3	Gm12159	chr11	44993691	45046728	lncRNA	53.037	3	5	15	0	0	0	0.0456774	0.0645307	0.105941	0	0	0
ENSMUSG00000087089.3	Gm12160	chr11	45051770	45105258	lncRNA	53.488	3	2	7	0	0	2	0.0452922	0.0255947	0.0490223	0	0	0.0132022
ENSMUSG00000103248.2	Gm38087	chr11	45080397	45080699	TEC	0.302	0	0	0	0	0	0	0	0	0	0	0	0
ENSMUSG00000142280.1	ENSMUSG00000142280	chr11	45134896	45175925	lncRNA	41.029	0	0	0	0	0	0	0	0	0	0	0	0
ENSMUSG00000142318.1	ENSMUSG00000142318	chr11	45161486	45165895	lncRNA	4.409	0	0	0	0	0	0	0	0	0	0	0	0
ENSMUSG00000104099.2	Gm37312	chr11	45165245	45187217	TEC	21.972	0	0	0	0	0	0	0	0	0	0	0	0
ENSMUSG00000080981.2	Gm12161	chr11	45171421	45171781	processed_pseudogene	0.36	0	0	2	0	1	0	0	0	2.08103	0	2.32789	0
ENSMUSG00000085476.3	Gm12162	chr11	45299746	45399588	lncRNA	99.842	0	0	0	0	0	0	0	0	0	0	0	0
ENSMUSG00000129220.1	ENSMUSG00000129220	chr11	45350989	45372806	lncRNA	21.817	0	0	0	0	0	0	0	0	0	0	0	0
ENSMUSG00000140888.1	ENSMUSG00000140888	chr11	45489215	45490875	lncRNA	1.66	0	0	0	0	0	0	0	0	0	0	0	0
ENSMUSG00000120703.2	Gm39816	chr11	45511193	45644480	lncRNA	133.287	0	0	0	0	0	0	0	0	0	0	0	0
ENSMUSG00000077320.3	Gm22284	chr11	45530210	45530341	snoRNA	0.131	0	0	0	0	0	0	0	0	0	0	0	0
ENSMUSG00000142338.1	ENSMUSG00000142338	chr11	45594603	45611476	lncRNA	16.873	0	0	0	0	0	0	0	0	0	0	0	0
ENSMUSG00000142297.1	ENSMUSG00000142297	chr11	45615694	45637022	lncRNA	21.328	0	0	0	0	0	0	0	0	0	0	0	0
ENSMUSG00000128517.1	ENSMUSG00000128517	chr11	45696461	45698874	lncRNA	2.413	6	0	6	1	5	33	2.00795	0	0.931421	0.516703	1.73651	4.82868
ENSMUSG00000086686.3	F630206G17Rik	chr11	45698887	45732466	lncRNA	33.579	0	1	9	0	7	10	0	0.0203849	0.100398	0	0.174701	0.105149
ENSMUSG00000083017.2	Gm12163	chr11	45704431	45704819	processed_pseudogene	0.388	2	0	1	0	0	0	4.16253	0	0.965429	0	0	0
ENSMUSG00000140601.1	ENSMUSG00000140601	chr11	45719936	45720873	lncRNA	0.937	0	4	11	0	3	11	0	2.92211	4.39749	0	2.68316	4.145
ENSMUSG00000081251.2	Gm12164	chr11	45720146	45720696	transcribed_processed_pseudogene	0.55	0	0	0	0	0	0	0	0	0	0	0	0
ENSMUSG00002075680.1	Gm55531	chr11	45720606	45720714	miRNA	0.108	0	0	0	0	0	0	0	0	0	0	0	0
ENSMUSG00000006169.21	Clint1	chr11	45742791	45801452	protein_coding	58.661	987	827	1836	642	1072	1889	13.5871	9.6501	11.724	13.6453	15.3148	11.3698
ENSMUSG00000134222.1	ENSMUSG00000134222	chr11	45743128	45744369	lncRNA	1.241	0	1	4	0	0	13	0	0.551574	1.20737	0	0	3.69865
ENSMUSG00000142036.1	ENSMUSG00000142036	chr11	45770806	45781390	lncRNA	10.584	4	4	12	1	3	10	0.305189	0.258694	0.424701	0.117801	0.23754	0.333597
ENSMUSG00000044847.14	Lsm11	chr11	45819096	45835762	protein_coding	16.666	82	58	175	124	66	168	3.97321	2.38217	3.93331	9.2766	3.31877	3.55918
ENSMUSG00000011254.17	Thg1l	chr11	45837670	45846321	protein_coding	8.651	101	66	228	116	124	284	9.42788	5.2222	9.87235	16.7182	12.0121	11.5911
ENSMUSG00000134532.1	ENSMUSG00000134532	chr11	45869860	45871076	lncRNA	1.216	4	1	0	0	1	0	2.65635	0.562914	0	0	0.689178	0
ENSMUSG00000040489.6	Sox30	chr11	45871137	45908821	protein_coding	37.684	1	0	0	0	2	0	0.021429	0	0	0	0.0444772	0
ENSMUSG00000126453.1	ENSMUSG00000126453	chr11	45926819	45949152	lncRNA	22.333	3	1	6	1	0	5	0.108476	0.0306499	0.100637	0.0558279	0	0.0790487
ENSMUSG00000082870.2	Gm12165	chr11	45927267	45927608	processed_pseudogene	0.341	0	0	0	0	0	2	0	0	0	0	0	2.07084
ENSMUSG00000126490.1	ENSMUSG00000126490	chr11	45929942	45930526	lncRNA	0.584	0	0	0	0	0	0	0	0	0	0	0	0
ENSMUSG00000069899.4	Sft2d1rt	chr11	45942181	45943148	protein_coding	0.967	43	23	78	13	18	91	35.9088	16.2808	30.2148	16.7616	15.5995	33.2267
ENSMUSG00000011256.17	Adam19	chr11	45946819	46038170	protein_coding	91.351	508	472	1290	101	209	589	4.49065	3.53675	5.28967	1.3785	1.91733	2.27653
ENSMUSG00000098942.3	Mir8100	chr11	45993097	45993217	miRNA	0.12	0	1	0	0	2	0	0	5.70419	0	0	13.9673	0
ENSMUSG00000086998.2	Gm16033	chr11	46034610	46037943	lncRNA	3.333	80	56	193	18	22	172	19.3827	11.5008	21.6907	6.73342	5.53162	18.2207
ENSMUSG00000087607.2	Gm16034	chr11	46034724	46035841	lncRNA	1.117	21	23	59	13	9	11	15.1819	14.0945	19.7857	14.5107	6.75234	3.47705
ENSMUSG00000020411.3	Nipal4	chr11	46038982	46057335	protein_coding	18.353	14	6	12	1	1	8	0.615999	0.223779	0.244921	0.0679347	0.0456623	0.153906
ENSMUSG00000143913.1	ENSMUSG00000143913	chr11	46056840	46087496	lncRNA	30.656	200	124	435	69	102	363	5.26834	2.76874	5.31527	2.80629	2.78836	4.18083
ENSMUSG00000099331.3	Mir7239	chr11	46060914	46060970	miRNA	0.056	0	0	0	0	0	0	0	0	0	0	0	0
ENSMUSG00000020340.17	Cyfip2	chr11	46084677	46203686	protein_coding	119.009	1159	1050	2628	611	714	1327	7.86435	6.03928	8.27175	6.40118	5.02786	3.93698
ENSMUSG00000048721.3	Fndc9	chr11	46126358	46130699	protein_coding	4.341	13	14	79	21	12	56	2.41831	2.20757	6.81694	6.03154	2.31663	4.55481
ENSMUSG00000081078.2	Gm12568	chr11	46134398	46135021	processed_pseudogene	0.623	0	1	13	3	1	0	0	1.09872	7.81641	6.00388	1.34517	0
ENSMUSG00000020395.14	Itk	chr11	46215977	46280342	protein_coding	64.365	267	308	806	427	58	520	3.34981	3.27549	4.69069	8.27136	0.755167	2.8525
ENSMUSG00000085853.3	Gm12167	chr11	46232983	46235993	lncRNA	3.01	17	29	49	40	5	26	4.5608	6.59488	6.09792	16.5688	1.39209	3.04985
ENSMUSG00000020401.7	Garin3	chr11	46287386	46298809	protein_coding	11.423	9	7	26	34	5	16	0.63624	0.419463	0.852599	3.71106	0.366821	0.494552
ENSMUSG00000020397.16	Med7	chr11	46327752	46333548	protein_coding	5.796	295	167	403	168	372	765	41.101	19.7226	26.0453	36.1393	53.7872	46.602
ENSMUSG00000082530.2	Gm12168	chr11	46341807	46342174	processed_pseudogene	0.367	0	0	4	0	0	2	0	0	4.08268	0	0	1.92414
ENSMUSG00000020399.15	Havcr2	chr11	46345762	46372082	protein_coding	26.32	130	190	255	72	99	127	3.98856	4.94132	3.62916	3.41071	3.1522	1.70369
ENSMUSG00000078924.2	Timd5	chr11	46415039	46428983	protein_coding	13.944	0	0	0	0	0	0	0	0	0	0	0	0
ENSMUSG00000081713.2	Gm12170	chr11	46430609	46430908	unprocessed_pseudogene	0.299	0	0	0	0	0	0	0	0	0	0	0	0
ENSMUSG00000086981.4	Gm12171	chr11	46435036	46447894	lncRNA	12.858	0	0	0	0	0	0	0	0	0	0	0	0
ENSMUSG00000082749.2	Rpl9-ps2	chr11	46452858	46453434	processed_pseudogene	0.576	0	0	0	0	0	0	0	0	0	0	0	0
ENSMUSG00000046974.7	Timd6	chr11	46462363	46480059	protein_coding	17.696	0	0	0	0	0	0	0	0	0	0	0	0
ENSMUSG00000064010.13	Dppa1	chr11	46498599	46520088	protein_coding	21.489	0	0	0	0	0	0	0	0	0	0	0	0
ENSMUSG00000086909.3	Timd7-ps	chr11	46527329	46535835	lncRNA	8.506	0	0	0	0	0	1	0	0	0	0	0	0.0415094
ENSMUSG00000080970.2	Gm12173	chr11	46537514	46537786	unprocessed_pseudogene	0.272	0	0	0	0	0	0	0	0	0	0	0	0
ENSMUSG00000040413.16	Timd2	chr11	46559787	46597888	protein_coding	38.101	4	20	30	4	6	61	0.0847779	0.35931	0.294942	0.130895	0.131971	0.565282
ENSMUSG00000080776.2	Gm12174	chr11	46618645	46619457	processed_pseudogene	0.812	28	23	47	23	21	76	27.8459	19.3886	21.6817	35.3159	21.6734	33.0468
ENSMUSG00000040405.14	Havcr1	chr11	46625907	46670405	protein_coding	44.498	59	54	170	11	24	66	1.07071	0.830671	1.43107	0.308213	0.451997	0.523691
ENSMUSG00000055546.7	Timd4	chr11	46701627	46735159	protein_coding	33.532	322	461	635	19	77	70	7.75453	9.41059	7.09359	0.706469	1.9244	0.737073
ENSMUSG00000082818.2	Gm12175	chr11	46765240	46765584	processed_pseudogene	0.344	0	0	0	0	0	0	0	0	0	0	0	0
ENSMUSG00000020354.16	Sgcd	chr11	46787080	47879796	protein_coding	1092.72	6	8	2	1	4	1	0.00443407	0.00501139	0.000685606	0.00114102	0.00306773	0.000323121
ENSMUSG00000130241.1	ENSMUSG00000130241	chr11	47374949	47377554	lncRNA	2.605	0	0	0	0	0	0	0	0	0	0	0	0
ENSMUSG00000082792.2	Gm12176	chr11	47432259	47433133	processed_pseudogene	0.874	0	0	1	1	0	3	0	0	0.428588	1.42655	0	1.21194
ENSMUSG00000065804.3	Gm23039	chr11	47803212	47803372	snRNA	0.16	0	0	0	0	0	0	0	0	0	0	0	0
ENSMUSG00000081952.2	Gm12178	chr11	48180811	48181140	processed_pseudogene	0.329	0	0	2	0	1	0	0	0	2.27712	0	2.54723	0
ENSMUSG00000136939.1	ENSMUSG00000136939	chr11	48226722	48232343	lncRNA	5.621	0	0	0	0	0	0	0	0	0	0	0	0
ENSMUSG00000083954.2	Gm12179	chr11	48442080	48443351	processed_pseudogene	1.271	0	0	0	0	0	0	0	0	0	0	0	0
ENSMUSG00000083159.2	Gm12180	chr11	48459182	48459842	processed_pseudogene	0.66	0	0	0	0	0	0	0	0	0	0	0	0
ENSMUSG00000123572.1	ENSMUSG00000123572	chr11	48485868	48600353	lncRNA	114.485	0	1	0	0	0	0	0	0.00597898	0	0	0	0
ENSMUSG00000082250.2	Gm12181	chr11	48486106	48486636	processed_pseudogene	0.53	0	0	0	0	0	0	0	0	0	0	0	0
ENSMUSG00000088425.3	Gm24422	chr11	48575536	48575654	snoRNA	0.118	0	0	0	0	0	0	0	0	0	0	0	0
ENSMUSG00000123617.1	ENSMUSG00000123617	chr11	48576614	48578568	lncRNA	1.954	0	0	0	0	0	0	0	0	0	0	0	0
ENSMUSG00000083460.2	Gm12182	chr11	48625381	48626388	processed_pseudogene	1.007	0	0	0	0	0	0	0	0	0	0	0	0
ENSMUSG00000082454.4	Gm12183	chr11	48642694	48644541	processed_pseudogene	1.847	25	21	71	17	30	28	10.9303	7.78266	14.3994	11.4757	13.6119	5.35258
ENSMUSG00000132027.1	ENSMUSG00000132027	chr11	48677007	48678470	lncRNA	1.463	0	0	0	0	0	0	0	0	0	0	0	0
ENSMUSG00000020372.16	Rack1	chr11	48691159	48697261	protein_coding	6.102	6741	5230	15364	5797	5423	17304	892.095	586.685	943.157	1184.49	744.787	1001.26
ENSMUSG00000064500.4	Gm25296	chr11	48691693	48691759	snoRNA	0.066	0	0	0	0	0	0	0	0	0	0	0	0
ENSMUSG00000064725.3	Snord96a	chr11	48692859	48692939	snoRNA	0.08	0	0	0	0	0	0	0	0	0	0	0	0
ENSMUSG00000064780.3	Snord95	chr11	48693966	48694033	snoRNA	0.067	0	0	0	0	0	0	0	0	0	0	0	0
ENSMUSG00000040365.15	Trim41	chr11	48697231	48708180	protein_coding	10.949	297	265	683	200	270	785	21.9049	16.5671	23.3667	22.7748	20.6659	25.3144
ENSMUSG00000135932.1	ENSMUSG00000135932	chr11	48707801	48709033	lncRNA	1.232	9	12	39	3	13	14	5.89917	6.66724	11.8578	3.03605	8.84295	4.01226
ENSMUSG00000138808.1	ENSMUSG00000138808	chr11	48709241	48727392	lncRNA	18.151	0	2	2	0	0	0	0	0.0754232	0.0412745	0	0	0
ENSMUSG00000078154.4	Cdk2ap1rt	chr11	48716173	48717482	protein_coding	1.309	2	4	14	4	3	21	1.23381	2.09168	4.00627	3.80995	1.92064	5.66437
ENSMUSG00000040350.17	Trim7	chr11	48716967	48743036	protein_coding	26.069	539	536	1443	32	94	100	16.6964	14.074	20.7345	1.53047	3.02182	1.3544
ENSMUSG00000138852.1	ENSMUSG00000138852	chr11	48721589	48725174	lncRNA	3.585	2	1	0	0	0	0	0.450505	0.190935	0	0	0	0
ENSMUSG00000086245.2	Gm16170	chr11	48734475	48744320	lncRNA	9.845	193	195	436	10	35	3	15.8307	13.558	16.5891	1.26644	2.97932	0.107591
ENSMUSG00000132080.1	ENSMUSG00000132080	chr11	48745257	48749020	lncRNA	3.763	0	0	0	0	0	3	0	0	0	0	0	0.281487
ENSMUSG00000046879.8	Irgm1	chr11	48752795	48762510	protein_coding	9.715	496	456	992	197	754	1681	41.2285	32.129	38.2491	25.2826	65.0419	61.0937
ENSMUSG00000142640.1	ENSMUSG00000142640	chr11	48761525	48800445	lncRNA	38.92	64	91	111	39	145	132	1.3279	1.60046	1.06832	1.24937	3.12219	1.19749
ENSMUSG00000058163.15	Gm5431	chr11	48778249	48793041	protein_coding	14.792	31	25	42	14	16	4	1.69236	1.15688	1.06359	1.18005	0.906479	0.0954784
ENSMUSG00000048852.14	Gm12185	chr11	48795483	48883053	protein_coding	87.57	23	26	49	7	61	118	0.212095	0.203233	0.209601	0.0996647	0.583767	0.475772
ENSMUSG00000078153.4	Psme2b	chr11	48836181	48837017	protein_coding	0.836	77	121	205	61	73	105	74.3778	99.0729	91.8543	90.975	73.1781	44.346
ENSMUSG00000069893.11	9930111J21Rik1	chr11	48836977	48870225	protein_coding	33.248	46	140	174	34	56	17	1.11725	2.88229	1.96036	1.27501	1.41152	0.180532
ENSMUSG00000127726.1	ENSMUSG00000127726	chr11	48869714	48884576	lncRNA	14.862	10	5	17	4	8	22	0.543353	0.230286	0.428473	0.335569	0.451105	0.522658
ENSMUSG00000078922.10	Tgtp1	chr11	48876154	48884999	protein_coding	8.845	37	53	87	15	133	234	3.37802	4.1016	3.68446	2.11442	12.6014	9.34092
ENSMUSG00000084153.3	Gm12186	chr11	48887501	48888540	processed_pseudogene	1.039	0	2	0	0	0	11	0	1.31762	0	0	0	3.73808
ENSMUSG00000069892.10	9930111J21Rik2	chr11	48906701	48942069	protein_coding	35.368	375	609	659	102	224	201	8.56209	11.7864	6.97954	3.59574	5.30765	2.00658
ENSMUSG00000040328.18	Or2v1	chr11	48941560	49026214	protein_coding	84.654	3	9	9	31	56	94	0.0286176	0.0727731	0.0398242	0.456576	0.554377	0.39206
ENSMUSG00000078921.4	Tgtp2	chr11	48948021	48955033	protein_coding	7.012	214	323	458	71	591	1064	24.6451	31.5309	24.4667	12.6245	70.6334	53.5762
ENSMUSG00000083178.2	Gm12187	chr11	48960523	48961897	unprocessed_pseudogene	1.374	1	1	0	0	0	12	0.587722	0.498183	0	0	0	3.08366
ENSMUSG00000078920.4	Ifi47	chr11	48967414	48987801	protein_coding	20.387	484	446	1168	367	695	1612	19.1713	14.9747	21.4606	22.4446	28.5691	27.918
ENSMUSG00000139247.1	ENSMUSG00000139247	chr11	48976852	48979322	lncRNA	2.47	6	11	6	15	21	66	1.96161	3.0484	0.909926	7.57169	7.12504	9.4345
ENSMUSG00000082116.2	Gm12188	chr11	48979061	48979370	transcribed_processed_pseudogene	0.309	0	1	0	0	1	0	0	2.21522	0	0	2.7121	0
ENSMUSG00000047511.7	Or2v2	chr11	49000809	49005701	protein_coding	4.892	1	2	0	3	5	2	0.165072	0.279846	0	0.764599	0.856541	0.14435
ENSMUSG00000050763.5	Or2t26	chr11	49033101	49041280	protein_coding	8.179	0	0	0	0	0	0	0	0	0	0	0	0
ENSMUSG00000048378.3	Or2o1	chr11	49045204	49053681	protein_coding	8.477	0	0	0	0	0	0	0	0	0	0	0	0
ENSMUSG00000040283.15	Btnl9	chr11	49056412	49077986	protein_coding	21.574	65	45	113	17	71	64	2.433	1.42777	1.962	0.982465	2.75799	1.04742
ENSMUSG00000121252.1	Gm57410	chr11	49092701	49094009	lncRNA	1.308	5	5	7	3	0	5	3.08689	2.6166	2.00467	2.85965	0	1.34969
ENSMUSG00000046311.15	Zfp62	chr11	49094119	49109643	protein_coding	15.524	521	494	820	436	423	615	27.1015	21.7821	19.7862	35.0172	22.835	13.9876
ENSMUSG00000120017.2	Gm57328	chr11	49130910	49135226	lncRNA	4.316	9	5	3	4	10	7	1.68391	0.792984	0.26037	1.15552	1.94171	0.572649
ENSMUSG00000020346.17	Mgat1	chr11	49135018	49153857	protein_coding	18.839	940	905	2594	385	533	1468	40.2929	32.8826	51.5779	25.4801	23.7101	27.5131
ENSMUSG00000126957.1	ENSMUSG00000126957	chr11	49154725	49166888	lncRNA	12.163	0	0	0	2	0	0	0	0	0	0.205016	0	0
ENSMUSG00000126997.1	ENSMUSG00000126997	chr11	49155069	49158332	lncRNA	3.263	0	0	0	1	0	0	0	0	0	0.382104	0	0
ENSMUSG00000059864.3	Or2y1g	chr11	49169131	49173596	protein_coding	4.465	0	0	7	1	5	0	0	0	0.587257	0.27924	0.938455	0
ENSMUSG00000101750.4	Or2y1f	chr11	49176109	49186718	protein_coding	10.609	0	2	0	0	0	0	0	0.129042	0	0	0	0
ENSMUSG00000100923.3	Or2y1b	chr11	49195568	49210848	protein_coding	15.28	0	0	0	0	0	0	0	0	0	0	0	0
ENSMUSG00000101874.3	Or2y1e	chr11	49213569	49220637	protein_coding	7.068	0	0	0	0	0	0	0	0	0	0	0	0
ENSMUSG00000045421.3	Or2y17	chr11	49226015	49233074	protein_coding	7.059	0	0	0	0	0	0	0	0	0	0	0	0
ENSMUSG00000127527.1	ENSMUSG00000127527	chr11	49272971	49296440	lncRNA	23.469	0	0	0	0	0	0	0	0	0	0	0	0
ENSMUSG00000084278.2	Gm12189	chr11	49295447	49296358	transcribed_processed_pseudogene	0.911	0	0	0	0	0	0	0	0	0	0	0	0
ENSMUSG00000107573.3	Or2y1d	chr11	49313894	49323795	protein_coding	9.901	0	0	0	0	0	0	0	0	0	0	0	0
ENSMUSG00000047702.3	Or2y16	chr11	49327451	49336930	protein_coding	9.479	0	0	0	0	0	0	0	0	0	0	0	0
ENSMUSG00000063386.3	Or2y15	chr11	49346170	49354828	protein_coding	8.658	0	0	0	0	0	0	0	0	0	0	0	0
ENSMUSG00000108167.3	Or2y1c	chr11	49355873	49362542	protein_coding	6.669	0	0	0	0	0	0	0	0	0	0	0	0
ENSMUSG00000059729.3	Or2y1	chr11	49379897	49388323	protein_coding	8.426	0	0	0	0	0	0	0	0	0	0	0	0
ENSMUSG00000044170.6	Or2y14	chr11	49397551	49408172	protein_coding	10.621	0	0	0	0	0	0	0	0	0	0	0	0
ENSMUSG00000107417.3	Or2y13	chr11	49410475	49418026	protein_coding	7.551	0	0	0	0	0	0	0	0	0	0	0	0
ENSMUSG00000063827.3	Or2y12	chr11	49419074	49429518	protein_coding	10.444	0	0	0	0	0	0	0	0	0	0	0	0
ENSMUSG00000095187.3	Or2y11	chr11	49434276	49446954	protein_coding	12.678	0	0	0	0	0	0	0	0	0	0	0	0
ENSMUSG00000107645.3	Or2y10	chr11	49447705	49456686	protein_coding	8.981	0	0	0	0	0	0	0	0	0	0	0	0
ENSMUSG00000133898.1	1700024J04Rik	chr11	49477467	49501125	lncRNA	23.658	0	1	2	0	0	0	0	0.0289333	0.0316668	0	0	0
ENSMUSG00000133931.1	ENSMUSG00000133931	chr11	49481202	49483680	lncRNA	2.478	0	0	0	0	0	0	0	0	0	0	0	0
ENSMUSG00000081791.2	Gm12190	chr11	49486566	49486752	processed_pseudogene	0.186	0	0	0	0	0	0	0	0	0	0	0	0
ENSMUSG00000020357.4	Flt4	chr11	49500090	49543566	protein_coding	43.476	84	85	162	27	73	138	1.56023	1.33827	1.39578	0.774306	1.40714	1.12073
ENSMUSG00000134016.1	ENSMUSG00000134016	chr11	49517137	49517576	lncRNA	0.439	3	3	3	1	1	1	5.51843	4.6777	2.55982	2.8401	1.90898	0.80428
ENSMUSG00000064057.13	Scgb3a1	chr11	49554437	49555945	protein_coding	1.508	0	0	0	2	0	4	0	0	0	1.65359	0	0.936549
ENSMUSG00000020362.14	Cnot6	chr11	49562330	49603550	protein_coding	41.22	970	609	1358	1237	1101	2189	19.003	10.1131	12.3408	37.4163	22.3843	18.7504
ENSMUSG00000083061.2	Gm12191	chr11	49569537	49569884	transcribed_processed_pseudogene	0.347	41	299	64	28	25	57	95.4143	589.817	69.088	100.607	60.3775	57.9986
ENSMUSG00000081570.2	Gm12192	chr11	49588707	49589193	processed_pseudogene	0.486	0	0	0	0	0	0	0	0	0	0	0	0
ENSMUSG00000120410.2	Gm36411	chr11	49603735	49608898	lncRNA	5.163	0	1	2	2	0	3	0	0.132579	0.145104	0.482977	0	0.205159
ENSMUSG00000122220.1	ENSMUSG00000122220	chr11	49605478	49612023	lncRNA	6.545	0	1	3	0	1	6	0	0.104584	0.171697	0	0.128043	0.323678
ENSMUSG00002076248.1	Gm55768	chr11	49662660	49662736	miRNA	0.076	0	0	0	0	0	0	0	0	0	0	0	0
ENSMUSG00000081934.2	Gm12193	chr11	49667326	49667704	processed_pseudogene	0.378	0	0	0	0	0	0	0	0	0	0	0	0
ENSMUSG00000020363.7	Gfpt2	chr11	49685005	49729440	protein_coding	44.435	13	6	32	1	9	11	0.236253	0.0924276	0.269759	0.0280591	0.169739	0.0874056
ENSMUSG00000138263.1	ENSMUSG00000138263	chr11	49715825	49737221	lncRNA	21.396	0	0	0	0	0	1	0	0	0	0	0	0.0165021
ENSMUSG00000020366.19	Mapk9	chr11	49737578	49777248	protein_coding	39.67	475	398	873	302	532	1037	9.6692	6.86747	8.24335	9.49169	11.2387	9.22972
ENSMUSG00000123834.1	ENSMUSG00000123834	chr11	49768765	49769721	lncRNA	0.956	64	56	96	42	52	109	54.0606	40.0964	37.6154	54.776	45.5838	40.2569
ENSMUSG00002074879.1	Gm55806	chr11	49786558	49786672	miRNA	0.114	0	0	0	0	0	0	0	0	0	0	0	0
ENSMUSG00000020374.17	Rasgef1c	chr11	49792662	49871821	protein_coding	79.159	2	0	6	1	8	12	0.0204027	0	0.0283924	0.0157506	0.0846944	0.0535245
ENSMUSG00000131409.1	ENSMUSG00000131409	chr11	49873869	49889972	lncRNA	16.103	5	1	2	0	0	0	0.250739	0.0425078	0.0465238	0	0	0
ENSMUSG00000131448.1	ENSMUSG00000131448	chr11	49883272	49884476	lncRNA	1.204	0	1	0	0	0	0	0	0.568524	0	0	0	0
ENSMUSG00000134539.1	ENSMUSG00000134539	chr11	49898001	49907433	lncRNA	9.432	1	1	0	0	0	0	0.085616	0.0725725	0	0	0	0
ENSMUSG00000131287.1	ENSMUSG00000131287	chr11	49915805	49916057	lncRNA	0.252	0	0	2	0	1	0	0	0	2.97291	0	3.32556	0
ENSMUSG00000020376.18	Rnf130	chr11	49916173	50016546	protein_coding	100.373	670	529	1177	352	582	1008	5.39035	3.60757	4.3925	4.37245	4.85927	3.54581
ENSMUSG00000065417.3	Mir340	chr11	49960529	49960626	miRNA	0.097	0	0	0	0	0	0	0	0	0	0	0	0
ENSMUSG00000084302.2	Gm12194	chr11	50017734	50018745	processed_pseudogene	1.011	0	0	0	0	0	0	0	0	0	0	0	0
ENSMUSG00000036644.16	Tbc1d9b	chr11	50022223	50063612	protein_coding	41.389	387	363	801	293	363	793	7.55066	6.0034	7.24936	8.82636	7.34999	6.76488
ENSMUSG00000085192.3	Gm12195	chr11	50024892	50030571	lncRNA	5.679	4	1	8	1	3	20	0.568784	0.120532	0.527679	0.219547	0.442705	1.24345
ENSMUSG00000020381.11	Mrnip	chr11	50065271	50090942	protein_coding	25.671	36	16	38	30	39	51	1.13245	0.426631	0.554489	1.45706	1.27317	0.701454
ENSMUSG00000015837.16	Sqstm1	chr11	50090193	50101654	protein_coding	11.461	1558	1324	3237	867	1409	2809	109.775	79.0753	105.797	94.3182	103.028	86.5368
ENSMUSG00000036620.15	Mgat4b	chr11	50101717	50125930	protein_coding	24.213	215	127	451	107	273	888	7.17049	3.5903	6.97718	5.50978	9.44885	12.949
ENSMUSG00000130881.1	ENSMUSG00000130881	chr11	50114941	50115801	lncRNA	0.86	0	2	2	3	4	1	0	1.59187	0.871131	4.34932	3.89786	0.410557
ENSMUSG00000098474.3	Mir6919	chr11	50123072	50123133	miRNA	0.061	0	0	0	0	0	0	0	0	0	0	0	0
ENSMUSG00000020377.16	Ltc4s	chr11	50127288	50129443	protein_coding	2.155	27	10	90	30	14	97	10.1176	3.17635	15.644	17.3569	5.44434	15.8926
ENSMUSG00000097887.4	Gm26542	chr11	50127780	50179666	lncRNA	51.886	27	19	78	41	19	53	0.420216	0.250657	0.563114	0.985218	0.30688	0.36066
ENSMUSG00000130844.1	ENSMUSG00000130844	chr11	50142936	50144367	lncRNA	1.431	0	2	0	1	1	0	0	0.956678	0	0.871283	0.585632	0
ENSMUSG00000050567.17	Maml1	chr11	50146461	50183138	protein_coding	36.677	254	185	598	184	231	338	5.59241	3.45266	6.10744	6.25493	5.27816	3.25383
ENSMUSG00000130772.1	ENSMUSG00000130772	chr11	50183290	50189143	lncRNA	5.853	239	207	461	221	387	644	32.9745	24.2085	29.5035	47.0774	55.4112	38.8489
ENSMUSG00000020368.16	Canx	chr11	50184788	50216500	protein_coding	31.712	2528	1962	3645	2121	3261	6015	64.3743	42.3498	43.0552	83.3903	86.1771	66.9705
ENSMUSG00000132076.1	ENSMUSG00000132076	chr11	50216537	50217019	lncRNA	0.482	0	1	2	2	1	10	0	1.42013	1.5543	5.17347	1.73867	7.32529
ENSMUSG00000120045.2	Gm46280	chr11	50216664	50263594	lncRNA	46.93	3	5	7	3	3	4	0.0516214	0.0729281	0.0558727	0.079702	0.0535717	0.0300941
ENSMUSG00000082545.2	Gm12196	chr11	50238455	50238716	processed_pseudogene	0.261	1	0	1	0	0	0	3.09399	0	1.4352	0	0	0
ENSMUSG00000132039.1	ENSMUSG00000132039	chr11	50245168	50250509	lncRNA	5.341	0	1	0	0	0	0	0	0.12816	0	0	0	0
ENSMUSG00000050087.5	Cby3	chr11	50248588	50250526	protein_coding	1.938	1	0	0	0	1	0	0.416682	0	0	0	0.432425	0
ENSMUSG00000076450.3	Mir804	chr11	50248612	50248706	miRNA	0.094	0	0	0	0	0	0	0	0	0	0	0	0
ENSMUSG00000131997.1	ENSMUSG00000131997	chr11	50262252	50267847	lncRNA	5.595	0	2	1	0	1	0	0	0.244684	0.0669502	0	0.149784	0
ENSMUSG00000007850.17	Hnrnph1	chr11	50267817	50277355	protein_coding	9.538	4495	3193	8715	4298	3405	8027	380.567	229.149	342.265	561.834	299.174	297.145
ENSMUSG00000020375.10	Rufy1	chr11	50280113	50321952	protein_coding	41.839	222	205	433	95	163	185	4.2848	3.35389	3.87667	2.83101	3.26491	1.56121
ENSMUSG00000127186.1	ENSMUSG00000127186	chr11	50367168	50372000	lncRNA	4.832	0	0	0	0	0	0	0	0	0	0	0	0
ENSMUSG00002074926.1	Gm55856	chr11	50401729	50402004	misc_RNA	0.275	0	0	0	0	0	0	0	0	0	0	0	0
ENSMUSG00000138093.1	ENSMUSG00000138093	chr11	50418999	50441541	lncRNA	22.542	0	0	0	0	16	6	0	0	0	0	0.594829	0.093979
ENSMUSG00000085564.2	Gm12198	chr11	50490125	50493275	lncRNA	3.15	0	0	0	0	0	0	0	0	0	0	0	0
ENSMUSG00000036545.10	Adamts2	chr11	50492911	50698400	protein_coding	205.489	25	34	65	20	28	102	0.098245	0.113257	0.118489	0.12135	0.114192	0.17526
ENSMUSG00000140242.1	ENSMUSG00000140242	chr11	50592496	50596163	lncRNA	3.667	0	0	0	0	0	0	0	0	0	0	0	0
ENSMUSG00000127182.1	ENSMUSG00000127182	chr11	50596280	50602394	lncRNA	6.114	0	0	0	0	0	0	0	0	0	0	0	0
ENSMUSG00000087080.3	Gm12199	chr11	50608217	50609742	lncRNA	1.525	0	0	0	0	0	0	0	0	0	0	0	0
ENSMUSG00000085902.2	Gm12200	chr11	50610909	50616371	lncRNA	5.462	0	0	0	0	0	0	0	0	0	0	0	0
ENSMUSG00000123082.1	Gm51860	chr11	50646937	50649032	lncRNA	2.095	2	1	3	1	1	0	0.770912	0.326732	0.5364	0.595134	0.400019	0
ENSMUSG00002076575.1	Gm55860	chr11	50700478	50700590	rRNA	0.112	0	0	0	0	0	0	0	0	0	0	0	0
ENSMUSG00000044807.14	Zfp354c	chr11	50701913	50718551	protein_coding	16.638	41	46	54	17	13	26	1.98995	1.89248	1.21575	1.27393	0.654797	0.551752
ENSMUSG00000044296.11	Zfp879	chr11	50722858	50732379	protein_coding	9.521	1	1	10	0	0	0	0.0848157	0.0718941	0.393432	0	0	0
ENSMUSG00000000617.15	Grm6	chr11	50741512	50757035	protein_coding	15.523	17	7	44	0	7	9	0.884366	0.308673	1.06177	0	0.377909	0.20471
ENSMUSG00000086226.2	Gm12660	chr11	50742159	50743409	lncRNA	1.25	7	1	19	0	1	0	4.52217	0.547603	5.69371	0	0.670432	0
ENSMUSG00000048728.16	Zfp454	chr11	50763547	50778478	protein_coding	14.931	0	2	8	0	0	0	0	0.0916889	0.200703	0	0	0
ENSMUSG00000049321.18	Zfp2	chr11	50789539	50806992	protein_coding	17.453	27	19	27	0	8	15	1.24926	0.745176	0.579489	0	0.384136	0.303454
ENSMUSG00000020335.14	Zfp354b	chr11	50812650	50822460	protein_coding	9.81	6	5	0	0	1	3	0.493902	0.34888	0	0	0.0854271	0.107975
ENSMUSG00000072983.5	4933414I15Rik	chr11	50831538	50834592	protein_coding	3.054	0	0	0	0	0	0	0	0	0	0	0	0
ENSMUSG00000044542.4	Prop1	chr11	50841633	50844592	protein_coding	2.959	0	0	0	0	0	0	0	0	0	0	0	0
ENSMUSG00000083542.3	Or1ad7-ps1	chr11	50849775	50850775	unprocessed_pseudogene	1	0	0	0	0	0	0	0	0	0	0	0	0
ENSMUSG00000050343.3	Or1ad6	chr11	50857357	50863940	protein_coding	6.583	0	2	0	0	0	0	0	0.207961	0	0	0	0
ENSMUSG00000082074.2	Gm12661	chr11	50867557	50870891	processed_pseudogene	3.334	0	0	0	0	0	0	0	0	0	0	0	0
ENSMUSG00000061952.7	Or1ad1	chr11	50872794	50877420	protein_coding	4.626	0	0	0	0	0	0	0	0	0	0	0	0
ENSMUSG00000083825.3	Or1ad5-ps1	chr11	50882618	50883572	unprocessed_pseudogene	0.954	0	0	0	0	0	0	0	0	0	0	0	0
ENSMUSG00000060918.3	Or1ad8	chr11	50894423	50900503	protein_coding	6.08	0	0	0	0	0	0	0	0	0	0	0	0
ENSMUSG00000059397.3	Or1x2	chr11	50905063	50922405	protein_coding	17.342	0	0	0	0	0	0	0	0	0	0	0	0
ENSMUSG00000057890.6	Or1x6	chr11	50938936	50939877	protein_coding	0.941	0	0	0	0	0	0	0	0	0	0	0	0
ENSMUSG00000020364.15	Zfp354a	chr11	50950084	50963626	protein_coding	13.542	11	5	12	1	3	7	0.655947	0.252733	0.331933	0.0920695	0.185654	0.18251
ENSMUSG00000072982.3	9230009I02Rik	chr11	50975532	50982671	lncRNA	7.139	0	0	0	0	0	0	0	0	0	0	0	0
ENSMUSG00000080918.2	Gm12202	chr11	50989838	51004027	unprocessed_pseudogene	14.189	0	0	0	0	0	0	0	0	0	0	0	0
ENSMUSG00000083156.2	Gm12201	chr11	50997458	50998696	processed_pseudogene	1.238	0	0	0	0	0	0	0	0	0	0	0	0
ENSMUSG00000083312.2	Or2y9-ps1	chr11	51033359	51034294	unprocessed_pseudogene	0.935	0	0	0	0	0	0	0	0	0	0	0	0
ENSMUSG00000086646.10	Platr20	chr11	51064847	51111406	lncRNA	46.559	0	0	0	0	0	0	0	0	0	0	0	0
ENSMUSG00000081296.2	Gm12203	chr11	51066052	51066649	transcribed_processed_pseudogene	0.597	0	0	0	0	0	0	0	0	0	0	0	0
ENSMUSG00000061469.4	Msantd5	chr11	51111300	51125880	protein_coding	14.58	0	0	0	0	0	0	0	0	0	0	0	0
ENSMUSG00000045942.14	Msantd5l	chr11	51144478	51153873	protein_coding	9.395	4	0	1	0	1	8	0.343813	0	0.0398708	0	0.0892006	0.300653
ENSMUSG00000020385.17	Clk4	chr11	51152557	51172593	protein_coding	20.036	960	673	1918	420	612	1465	38.6918	22.9922	35.8583	26.1359	25.5979	25.8166
ENSMUSG00002076304.1	Gm55882	chr11	51161262	51161516	misc_RNA	0.254	4	4	9	2	4	8	12.717	10.7796	13.2727	9.81737	13.1975	11.1206
ENSMUSG00000063564.14	Col23a1	chr11	51180747	51474745	protein_coding	293.998	42	54	107	2	27	13	0.115362	0.125726	0.13633	0.00848173	0.0769634	0.0156124
ENSMUSG00000138251.1	ENSMUSG00000138251	chr11	51430785	51433448	lncRNA	2.663	0	2	0	1	0	0	0	0.514084	0	0.468196	0	0
ENSMUSG00000121064.2	Gm57387	chr11	51474748	51475533	lncRNA	0.785	3	9	12	2	2	8	3.0861	7.84781	5.72616	3.17657	2.13513	3.59826
ENSMUSG00000020359.14	Phykpl	chr11	51475584	51495316	protein_coding	19.732	1695	924	2894	2474	2016	5942	69.3677	32.0536	54.9388	156.325	85.6218	106.325
ENSMUSG00000020358.18	Hnrnpab	chr11	51490927	51497674	protein_coding	6.747	2582	1488	5101	4586	3423	9758	309.033	150.962	283.202	847.466	425.168	510.648
ENSMUSG00000123339.1	ENSMUSG00000123339	chr11	51497837	51498264	lncRNA	0.427	3	0	0	1	0	0	5.67352	0	0	2.91992	0	0
ENSMUSG00000123299.1	ENSMUSG00000123299	chr11	51499970	51501507	lncRNA	1.537	0	0	0	0	0	0	0	0	0	0	0	0
ENSMUSG00000001056.4	Nhp2	chr11	51510562	51514541	protein_coding	3.979	318	192	626	462	439	1242	64.5375	33.0296	58.9321	144.766	92.4603	110.21
ENSMUSG00000001054.10	Rmnd5b	chr11	51514498	51526723	protein_coding	12.225	236	211	585	130	180	364	15.5891	11.8143	17.925	13.2585	12.3392	10.5129
ENSMUSG00000001053.16	N4bp3	chr11	51533890	51541669	protein_coding	7.779	83	86	299	63	32	80	8.61615	7.56746	14.3979	10.0975	3.44739	3.6311
ENSMUSG00000052563.15	D930048N14Rik	chr11	51541772	51548508	lncRNA	6.736	29	21	78	25	11	14	3.4766	2.13399	4.33755	4.6274	1.36853	0.733834
ENSMUSG00000143124.1	ENSMUSG00000143124	chr11	51543451	51548003	lncRNA	4.552	4	3	15	9	0	0	0.709605	0.451123	1.23436	2.46513	0	0
ENSMUSG00000007777.10	Trappc2b	chr11	51576213	51579701	protein_coding	3.488	56	62	128	56	60	177	12.9649	12.1672	13.7463	20.0175	14.4158	17.9171
ENSMUSG00000036391.17	Sec24a	chr11	51583091	51654461	protein_coding	71.37	194	259	363	128	121	202	2.19505	2.48405	1.90521	2.23611	1.4208	0.999327
ENSMUSG00000119011.1	Gm25291	chr11	51628606	51628749	snoRNA	0.143	0	0	0	1	0	0	0	0	0	8.71892	0	0
ENSMUSG00000020386.6	Sar1b	chr11	51654514	51682752	protein_coding	28.238	261	260	448	280	309	563	7.46389	6.30253	5.94287	12.363	9.17042	7.03957
ENSMUSG00000020387.16	Jade2	chr11	51704282	51748480	protein_coding	44.198	405	488	1140	426	211	406	7.39965	7.55775	9.66171	12.0173	4.00078	3.24336
ENSMUSG00000141862.1	ENSMUSG00000141862	chr11	51718771	51738003	lncRNA	19.232	5	10	24	6	9	0	0.209944	0.355919	0.467454	0.388978	0.392178	0
ENSMUSG00000127043.1	ENSMUSG00000127043	chr11	51746400	51750376	lncRNA	3.976	2	1	14	3	7	7	0.406202	0.172159	1.31897	0.940749	1.47542	0.621618
ENSMUSG00000127086.1	ENSMUSG00000127086	chr11	51748547	51748830	lncRNA	0.283	0	0	2	1	0	0	0	0	2.64725	4.40567	0	0
ENSMUSG00000130852.1	ENSMUSG00000130852	chr11	51765916	51767897	lncRNA	1.981	0	0	0	0	0	0	0	0	0	0	0	0
ENSMUSG00000130890.1	ENSMUSG00000130890	chr11	51766914	51767099	lncRNA	0.185	0	0	0	0	0	0	0	0	0	0	0	0
ENSMUSG00000143456.1	ENSMUSG00000143456	chr11	51774904	51784090	lncRNA	9.186	1	5	12	337	1	12	0.0879088	0.37258	0.489335	45.7406	0.0912301	0.46124
ENSMUSG00000138673.1	ENSMUSG00000138673	chr11	51784472	51790685	lncRNA	6.213	0	0	0	5	0	0	0	0	0	1.00338	0	0
ENSMUSG00000110618.3	Gm39822	chr11	51789304	51800451	lncRNA	11.147	0	1	0	53	2	1	0	0.061407	0	5.92811	0.150362	0.0316748
ENSMUSG00000124699.1	ENSMUSG00000124699	chr11	51831264	51840945	lncRNA	9.681	2	0	2	15	1	0	0.166828	0	0.0773859	1.93183	0.0865654	0
ENSMUSG00000141631.1	ENSMUSG00000141631	chr11	51852175	51852479	lncRNA	0.304	0	0	0	0	0	0	0	0	0	0	0	0
ENSMUSG00000093325.3	Gm26061	chr11	51855209	51855316	snRNA	0.107	0	0	0	0	0	0	0	0	0	0	0	0
ENSMUSG00000020392.9	Cdkn2aipnl	chr11	51858488	51868161	protein_coding	9.673	428	270	796	692	365	953	35.7307	19.1064	30.825	89.1956	31.6225	34.7859
ENSMUSG00000127368.1	ENSMUSG00000127368	chr11	51866613	51872154	lncRNA	5.541	87	64	203	183	109	229	12.6791	7.90619	13.7233	41.1777	16.4855	14.5921
ENSMUSG00000020390.13	Ube2b	chr11	51876324	51891589	protein_coding	15.265	1043	619	1556	540	1105	2862	55.1755	27.7568	38.1825	44.1058	60.6639	66.198
ENSMUSG00000086493.2	Gm12204	chr11	51891680	51892738	lncRNA	1.058	0	0	0	0	0	0	0	0	0	0	0	0
ENSMUSG00000020389.20	Cdkl3	chr11	51895048	51980611	protein_coding	85.563	24	18	80	26	22	83	0.226508	0.144	0.350232	0.378866	0.215477	0.342503
ENSMUSG00000084800.2	Gm12205	chr11	51929677	51930298	lncRNA	0.621	2	2	5	1	2	2	2.60074	2.20452	3.01599	2.00774	2.699	1.13713
ENSMUSG00000120196.2	Gm57367	chr11	51987424	51989702	lncRNA	2.278	14	16	91	36	44	66	4.96287	4.80775	14.9637	19.7037	16.1869	10.2297
ENSMUSG00000125256.1	ENSMUSG00000125256	chr11	51988138	51989476	lncRNA	1.338	1	3	4	4	0	7	0.603536	1.53476	1.11984	3.72737	0	1.8472
ENSMUSG00000020349.5	Ppp2ca	chr11	51989508	52018605	protein_coding	29.097	1290	856	2335	1504	1657	3306	35.8014	20.1373	30.0601	64.4464	47.7242	40.1168
ENSMUSG00002076463.1	Gm55944	chr11	51989870	51989980	miRNA	0.11	69	96	198	182	158	268	506.542	597.385	674.255	2062.9	1203.73	860.229
ENSMUSG00000092870.3	Mir3061	chr11	52017573	52017663	miRNA	0.09	0	0	0	0	0	0	0	0	0	0	0	0
ENSMUSG00000122723.1	ENSMUSG00000122723	chr11	52020549	52021927	lncRNA	1.378	0	0	3	0	0	0	0	0	0.8155	0	0	0
ENSMUSG00000062204.2	Or2y8	chr11	52035420	52036355	protein_coding	0.935	0	0	0	0	0	0	0	0	0	0	0	0
ENSMUSG00000121382.1	ENSMUSG00000121382	chr11	52045549	52058986	lncRNA	13.437	10	15	36	3	4	14	0.600975	0.764125	1.00358	0.278367	0.249472	0.367873
ENSMUSG00000108218.4	Or2y7	chr11	52046177	52047110	transcribed_unprocessed_pseudogene	0.933	0	0	0	0	0	0	0	0	0	0	0	0
ENSMUSG00000122048.1	ENSMUSG00000122048	chr11	52078002	52081585	lncRNA	3.583	0	0	0	0	0	0	0	0	0	0	0	0
ENSMUSG00000083175.2	Gm12206	chr11	52079780	52080380	transcribed_processed_pseudogene	0.6	0	0	0	0	0	0	0	0	0	0	0	0
ENSMUSG00000060170.4	Or2y6	chr11	52103879	52104814	protein_coding	0.935	0	0	0	0	0	0	0	0	0	0	0	0
ENSMUSG00000134383.1	ENSMUSG00000134383	chr11	52115455	52116320	lncRNA	0.865	0	0	0	0	0	0	0	0	0	0	0	0
ENSMUSG00000134341.1	ENSMUSG00000134341	chr11	52122315	52123651	lncRNA	1.336	114	115	146	356	145	148	68.906	58.9206	40.9353	332.233	90.9549	39.1135
ENSMUSG00000036309.15	Skp1	chr11	52122822	52137685	protein_coding	14.863	880	564	1215	1869	843	1942	47.8118	25.9746	30.6212	156.784	47.532	46.1333
ENSMUSG00000086920.2	Gm12207	chr11	52124551	52127446	lncRNA	2.895	5	3	3	3	0	0	1.3947	0.70933	0.388172	1.29203	0	0
ENSMUSG00000000782.17	Tcf7	chr11	52143198	52174158	protein_coding	30.96	684	730	2300	4176	94	803	17.8408	16.1398	27.8278	168.174	2.54444	9.1577
ENSMUSG00000086395.2	A630014C17Rik	chr11	52166882	52177006	lncRNA	10.124	10	2	13	52	2	5	0.79764	0.135224	0.480998	6.40398	0.165555	0.174377
ENSMUSG00000120287.2	Gm57351	chr11	52174650	52177369	lncRNA	2.719	7	3	11	28	0	4	2.07897	0.755245	1.51543	12.8395	0	0.519425
ENSMUSG00000132377.1	ENSMUSG00000132377	chr11	52200493	52201134	lncRNA	0.641	0	0	0	5	0	0	0	0	0	9.72547	0	0
ENSMUSG00000133093.1	ENSMUSG00000133093	chr11	52203565	52227047	lncRNA	23.482	0	0	0	8	0	0	0	0	0	0.42477	0	0
ENSMUSG00000119956.2	Gm57370	chr11	52235425	52251888	lncRNA	16.463	7	1	6	3	8	6	0.343359	0.0415783	0.136519	0.227201	0.407236	0.128681
ENSMUSG00000137617.1	ENSMUSG00000137617	chr11	52242016	52249632	lncRNA	7.616	0	0	0	0	0	0	0	0	0	0	0	0
ENSMUSG00000020402.12	Vdac1	chr11	52251687	52280224	protein_coding	28.537	692	364	1236	1051	931	2687	19.582	8.73109	16.2242	45.9191	27.3405	33.2454
ENSMUSG00000137695.1	ENSMUSG00000137695	chr11	52279356	52280953	lncRNA	1.597	405	162	622	517	420	1193	204.79	69.4362	145.894	403.631	220.399	263.759
ENSMUSG00000036275.14	9530068E07Rik	chr11	52287255	52299555	protein_coding	12.3	530	446	988	374	562	1052	34.796	24.8202	30.0887	37.911	38.2909	30.1983
ENSMUSG00000080951.2	Gm12208	chr11	52296143	52296305	processed_pseudogene	0.162	0	2	9	2	2	0	0	8.45066	20.8103	15.3927	10.3462	0
ENSMUSG00000139961.1	ENSMUSG00000139961	chr11	52325642	52342091	lncRNA	16.449	0	0	0	0	0	0	0	0	0	0	0	0
ENSMUSG00000122611.1	ENSMUSG00000122611	chr11	52350903	52355377	lncRNA	4.474	0	0	0	0	0	0	0	0	0	0	0	0
ENSMUSG00000133929.1	ENSMUSG00000133929	chr11	52368139	52371817	lncRNA	3.678	0	0	0	0	0	0	0	0	0	0	0	0
ENSMUSG00000081297.2	Gm12209	chr11	52369335	52369930	transcribed_processed_pseudogene	0.595	0	0	0	0	0	0	0	0	0	0	0	0
ENSMUSG00000127551.1	ENSMUSG00000127551	chr11	52371867	52642456	lncRNA	270.589	0	1	0	0	0	0	0	0.00252968	0	0	0	0
ENSMUSG00000083129.2	Gm12210	chr11	52377985	52378137	processed_pseudogene	0.152	0	0	1	0	0	0	0	0	2.46438	0	0	0
ENSMUSG00000127632.1	ENSMUSG00000127632	chr11	52456703	52472417	lncRNA	15.714	0	0	0	0	0	0	0	0	0	0	0	0
ENSMUSG00000127675.1	ENSMUSG00000127675	chr11	52470048	52471004	lncRNA	0.956	0	0	0	0	0	0	0	0	0	0	0	0
ENSMUSG00000127590.1	ENSMUSG00000127590	chr11	52609716	52635831	lncRNA	26.115	0	0	0	0	0	0	0	0	0	0	0	0
ENSMUSG00000134321.1	ENSMUSG00000134321	chr11	52653483	52655407	lncRNA	1.924	0	0	0	0	0	0	0	0	0	0	0	0
ENSMUSG00000036264.10	Fstl4	chr11	52655461	53079365	protein_coding	423.904	0	1	3	2	0	1	0	0.00161476	0.00265097	0.00588249	0	0.000832922
ENSMUSG00000134362.1	ENSMUSG00000134362	chr11	52739097	52740354	lncRNA	1.257	0	0	0	0	0	0	0	0	0	0	0	0
ENSMUSG00000134278.1	ENSMUSG00000134278	chr11	52782334	52785270	lncRNA	2.936	0	0	0	0	0	0	0	0	0	0	0	0
ENSMUSG00000134240.1	ENSMUSG00000134240	chr11	52873082	52888272	lncRNA	15.19	0	0	0	0	0	0	0	0	0	0	0	0
ENSMUSG00000087668.2	Gm11186	chr11	53002278	53010883	lncRNA	8.605	0	0	0	1	0	0	0	0	0	0.144893	0	0
ENSMUSG00000134406.1	ENSMUSG00000134406	chr11	53053144	53054161	lncRNA	1.017	0	0	0	1	0	0	0	0	0	1.22596	0	0
ENSMUSG00000058073.5	Gm11189	chr11	53091511	53091885	processed_pseudogene	0.374	0	0	0	0	0	3	0	0	0	0	0	2.83218
ENSMUSG00000143879.1	ENSMUSG00000143879	chr11	53144346	53146195	lncRNA	1.849	0	1	0	0	0	0	0	0.370202	0	0	0	0
ENSMUSG00000020361.14	Hspa4	chr11	53150641	53191284	protein_coding	40.643	1272	997	2339	1366	1349	2148	25.2732	16.7913	21.5574	41.9048	27.8158	18.6604
ENSMUSG00000130645.1	ENSMUSG00000130645	chr11	53197756	53198496	lncRNA	0.74	0	0	0	0	0	0	0	0	0	0	0	0
ENSMUSG00000138217.1	ENSMUSG00000138217	chr11	53210752	53215472	lncRNA	4.72	0	0	0	0	0	0	0	0	0	0	0	0
ENSMUSG00000018239.10	Zcchc10	chr11	53215506	53224128	protein_coding	8.622	110	65	159	77	52	188	10.3025	5.16037	6.90782	11.1348	5.05429	7.69878
ENSMUSG00000138180.1	ENSMUSG00000138180	chr11	53219198	53226693	lncRNA	7.495	52	19	76	38	37	130	5.60261	1.73523	3.79834	6.32136	4.13709	6.12412
ENSMUSG00000082263.2	Gm11188	chr11	53236117	53236504	processed_pseudogene	0.387	0	0	0	0	0	0	0	0	0	0	0	0
ENSMUSG00000049470.14	Aff4	chr11	53241660	53312657	protein_coding	70.997	782	754	1297	497	522	775	8.89459	7.26954	6.84308	8.72801	6.16163	3.85419
ENSMUSG00000139873.1	ENSMUSG00000139873	chr11	53242126	53242858	lncRNA	0.732	0	2	0	1	1	0	0	1.87023	0	1.70329	1.14486	0
ENSMUSG00000139832.1	ENSMUSG00000139832	chr11	53242923	53257433	lncRNA	14.51	0	0	4	0	0	0	0	0	0.103263	0	0	0
ENSMUSG00000064719.3	Gm25930	chr11	53281229	53281335	snRNA	0.106	0	0	0	0	0	0	0	0	0	0	0	0
ENSMUSG00000105908.3	Mir6920	chr11	53300024	53300094	miRNA	0.07	0	0	0	0	0	0	0	0	0	0	0	0
ENSMUSG00000036216.6	Leap2	chr11	53313008	53313997	protein_coding	0.989	0	0	0	0	4	0	0	0	0	0	3.38944	0
ENSMUSG00000044894.15	Uqcrq	chr11	53318749	53321658	protein_coding	2.909	409	253	942	500	458	1719	113.537	59.5323	121.3	214.301	131.943	208.643
ENSMUSG00000018238.7	Gdf9	chr11	53321850	53328731	protein_coding	6.881	1	1	10	2	3	11	0.117357	0.0994773	0.544378	0.362391	0.365371	0.564434
ENSMUSG00000130107.1	ENSMUSG00000130107	chr11	53343119	53349448	lncRNA	6.329	0	0	0	0	0	4	0	0	0	0	0	0.22315
ENSMUSG00000072963.3	ENSMUSG00000072963	chr11	53345631	53347937	lncRNA	2.306	0	0	0	0	0	0	0	0	0	0	0	0
ENSMUSG00000018387.13	Shroom1	chr11	53348032	53358593	protein_coding	10.561	0	3	7	1	1	0	0	0.194443	0.248282	0.118058	0.0793523	0
ENSMUSG00000085707.3	Gm12212	chr11	53351940	53354611	lncRNA	2.671	0	0	0	0	0	0	0	0	0	0	0	0
ENSMUSG00000049427.3	Gm9837	chr11	53360576	53361306	TEC	0.73	0	0	0	0	0	0	0	0	0	0	0	0
ENSMUSG00000044352.7	Sowaha	chr11	53367400	53371101	protein_coding	3.701	201	26	172	107	439	1191	43.8567	4.80872	17.4085	36.0465	99.4055	113.623
ENSMUSG00000132765.1	ENSMUSG00000132765	chr11	53370813	53392715	lncRNA	21.902	4	1	8	6	18	28	0.147481	0.031253	0.136823	0.341559	0.688737	0.451384
ENSMUSG00000054450.2	Gm9945	chr11	53370993	53371924	TEC	0.931	1	0	0	0	1	0	0.86738	0	0	0	0.90015	0
ENSMUSG00000132846.1	ENSMUSG00000132846	chr11	53373895	53378428	lncRNA	4.533	0	0	0	0	0	3	0	0	0	0	0	0.233672
ENSMUSG00000132807.1	ENSMUSG00000132807	chr11	53391357	53401292	lncRNA	9.935	0	0	0	0	0	0	0	0	0	0	0	0
ENSMUSG00000085718.3	Rpl9-ps3	chr11	53392011	53392586	transcribed_processed_pseudogene	0.575	0	0	0	0	0	0	0	0	0	0	0	0
ENSMUSG00000018398.19	Septin8	chr11	53410084	53440392	protein_coding	30.308	493	193	559	429	1027	3020	13.1356	4.35889	6.90886	17.6481	28.3974	35.1821
ENSMUSG00000121984.1	ENSMUSG00000121984	chr11	53438439	53440379	unitary_pseudogene	1.94	13	8	28	9	14	58	5.41129	2.82269	5.4064	5.78415	6.04771	10.556
ENSMUSG00000086851.3	A430108G06Rik	chr11	53455478	53458142	lncRNA	2.664	0	0	0	0	0	0	0	0	0	0	0	0
ENSMUSG00000018395.20	Kif3a	chr11	53458206	53492794	protein_coding	34.588	53	58	54	43	97	138	1.2374	1.14783	0.584817	1.55004	2.35023	1.40872
ENSMUSG00000000869.13	Il4	chr11	53493809	53509496	protein_coding	15.687	11	10	10	3	12	74	0.566255	0.436351	0.238788	0.238441	0.641071	1.66557
ENSMUSG00000020383.2	Il13	chr11	53522151	53525529	protein_coding	3.378	1	0	0	0	0	9	0.239056	0	0	0	0	0.940708
ENSMUSG00000084373.2	Rps2-ps4	chr11	53536571	53537203	processed_pseudogene	0.632	0	0	2	0	0	0	0	0	1.1854	0	0	0
ENSMUSG00000020380.17	Rad50	chr11	53540346	53598146	protein_coding	57.8	265	255	454	390	457	692	3.70235	3.01987	2.94225	8.4127	6.62603	4.22717
ENSMUSG00002075965.1	Gm55999	chr11	53592006	53592315	misc_RNA	0.309	0	0	0	0	0	0	0	0	0	0	0	0
ENSMUSG00000132355.1	ENSMUSG00000132355	chr11	53598227	53600511	lncRNA	2.284	0	0	0	1	1	0	0	0	0	0.545887	0.366918	0
ENSMUSG00000081769.11	Gm12216	chr11	53602502	53750341	lncRNA	147.839	65	48	131	54	18	122	0.355045	0.222243	0.331921	0.455411	0.102035	0.291369
ENSMUSG00000036117.3	Il5	chr11	53611621	53615933	protein_coding	4.312	0	0	0	0	0	8	0	0	0	0	0	0.655063
ENSMUSG00000086595.2	Gm12214	chr11	53614780	53615445	lncRNA	0.665	0	0	0	0	0	3	0	0	0	0	0	1.59284
ENSMUSG00000083986.2	Gm12213	chr11	53624406	53624758	processed_pseudogene	0.352	0	0	0	1	2	0	0	0	0	3.54206	4.76159	0
ENSMUSG00000139715.1	ENSMUSG00000139715	chr11	53629776	53635335	lncRNA	5.559	0	0	0	0	0	0	0	0	0	0	0	0
ENSMUSG00000139794.1	ENSMUSG00000139794	chr11	53653320	53655043	lncRNA	1.723	0	1	0	0	0	7	0	0.397274	0	0	0	1.43445
ENSMUSG00000120213.2	Gm57339	chr11	53653730	53655160	lncRNA	1.43	0	1	0	2	0	14	0	0.478674	0	1.74378	0	3.45672
ENSMUSG00000099153.3	Mir7671	chr11	53654424	53654481	miRNA	0.057	0	0	0	0	0	0	0	0	0	0	0	0
ENSMUSG00000139753.1	ENSMUSG00000139753	chr11	53659174	53661216	lncRNA	2.042	1	0	1	0	2	0	0.395461	0	0.183441	0	0.820803	0
ENSMUSG00000018899.18	Irf1	chr11	53660841	53669200	protein_coding	8.359	1004	1089	2847	558	768	2253	96.9925	89.1762	127.581	83.2297	76.9966	95.1653
ENSMUSG00000091191.4	Gm17334	chr11	53660878	53664021	TEC	3.143	89	125	228	89	104	116	22.8668	27.2233	27.1733	35.3057	27.7302	13.0312
ENSMUSG00000139872.1	ENSMUSG00000139872	chr11	53695833	53696080	lncRNA	0.247	5	6	16	6	4	16	16.3468	16.6276	24.2647	30.2868	13.5715	22.8715
ENSMUSG00000018900.8	Slc22a5	chr11	53755368	53782486	protein_coding	27.118	136	103	245	97	72	203	4.04986	2.59989	3.38423	4.45977	2.22505	2.64308
ENSMUSG00000124124.1	ENSMUSG00000124124	chr11	53775023	53782504	lncRNA	7.481	7	21	42	14	17	2	0.755609	1.92148	2.10301	2.33328	1.90438	0.0943935
ENSMUSG00000082271.2	Gm12217	chr11	53793016	53794394	processed_pseudogene	1.378	0	0	0	0	0	0	0	0	0	0	0	0
ENSMUSG00000082380.2	Gm12218	chr11	53793583	53793981	processed_pseudogene	0.398	0	0	0	0	0	0	0	0	0	0	0	0
ENSMUSG00000118395.2	Gm50459	chr11	53809486	53809677	unprocessed_pseudogene	0.191	0	0	0	0	0	0	0	0	0	0	0	0
ENSMUSG00000081098.2	Gm12220	chr11	53820131	53820302	unprocessed_pseudogene	0.171	0	0	0	0	0	0	0	0	0	0	0	0
ENSMUSG00000063652.11	Slc22a21	chr11	53840791	53871158	protein_coding	30.367	32	23	36	13	26	79	0.850956	0.518444	0.444071	0.533753	0.717524	0.918538
ENSMUSG00000080768.2	Gm12219	chr11	53857889	53858331	processed_pseudogene	0.442	0	0	1	0	2	0	0	0	0.84748	0	3.79204	0
ENSMUSG00000137923.1	ENSMUSG00000137923	chr11	53870394	53876814	lncRNA	6.42	16	5	9	3	22	43	2.01254	0.533102	0.525121	0.582619	2.87179	2.36486
ENSMUSG00000020334.7	Slc22a4	chr11	53873949	53918916	protein_coding	44.967	139	20	96	60	323	732	2.4962	0.304447	0.799704	1.66363	6.01968	5.74763
ENSMUSG00000020388.13	Pdlim4	chr11	53945754	53959840	protein_coding	14.086	104	62	276	37	45	183	5.96217	3.01286	7.33961	3.27501	2.67725	4.58707
ENSMUSG00000124960.1	ENSMUSG00000124960	chr11	53973830	53974346	lncRNA	0.516	1	0	0	0	0	0	1.56498	0	0	0	0	0
ENSMUSG00000018906.15	P4ha2	chr11	53990921	54022491	protein_coding	31.57	22	31	56	3	9	64	0.562739	0.672145	0.664455	0.11848	0.238909	0.715776
ENSMUSG00000140562.1	ENSMUSG00000140562	chr11	54049440	54053021	lncRNA	3.581	0	0	0	0	0	0	0	0	0	0	0	0
ENSMUSG00000036045.7	Gm12221	chr11	54049752	54050882	processed_pseudogene	1.13	0	0	1	0	0	0	0	0	0.331492	0	0	0
ENSMUSG00000086209.3	4933405E24Rik	chr11	54068589	54108739	lncRNA	40.15	0	0	0	0	0	0	0	0	0	0	0	0
ENSMUSG00000060068.8	Gm12222	chr11	54090259	54090518	processed_pseudogene	0.259	0	0	0	0	0	0	0	0	0	0	0	0
ENSMUSG00000120110.2	Gm57329	chr11	54104122	54176105	lncRNA	71.983	2	0	5	0	0	5	0.0224367	0	0.0260191	0	0	0.0245252
ENSMUSG00000142382.1	ENSMUSG00000142382	chr11	54105589	54106282	lncRNA	0.693	0	0	0	0	0	0	0	0	0	0	0	0
ENSMUSG00000018916.6	Csf2	chr11	54138097	54140493	protein_coding	2.396	2	0	5	0	2	12	0.674066	0	0.781691	0	0.699533	1.76834
ENSMUSG00000018914.6	Il3	chr11	54156129	54158103	protein_coding	1.974	0	0	0	0	0	0	0	0	0	0	0	0
ENSMUSG00000124642.1	ENSMUSG00000124642	chr11	54189901	54194913	lncRNA	5.012	0	0	1	0	0	0	0	0	0.0747379	0	0	0
ENSMUSG00000020333.18	Acsl6	chr11	54194624	54255582	protein_coding	60.958	34	4	21	8	72	101	0.450409	0.0449164	0.129045	0.163628	0.989844	0.585009
ENSMUSG00000124686.1	ENSMUSG00000124686	chr11	54202586	54204371	lncRNA	1.785	0	0	0	1	1	6	0	0	0	0.69849	0.46949	1.18682
ENSMUSG00000124603.1	ENSMUSG00000124603	chr11	54222131	54227456	lncRNA	5.325	1	0	1	1	1	8	0.151649	0	0.0703448	0.234142	0.157378	0.530447
ENSMUSG00000085888.10	Gm12224	chr11	54231168	54244361	lncRNA	13.193	14	0	10	3	38	23	0.856926	0	0.283928	0.283515	2.41382	0.61554
ENSMUSG00000020332.8	Meikin	chr11	54261478	54317616	protein_coding	56.138	0	0	0	0	0	0	0	0	0	0	0	0
ENSMUSG00000078151.4	Gm12226	chr11	54291918	54292793	transcribed_processed_pseudogene	0.875	1	2	0	0	2	0	0.922892	1.56458	0	0	1.91552	0
ENSMUSG00000084212.2	Gm12225	chr11	54294966	54295263	processed_pseudogene	0.297	0	0	0	0	0	0	0	0	0	0	0	0
ENSMUSG00000035992.16	Fnip1	chr11	54329025	54409061	protein_coding	80.036	410	305	463	206	435	436	4.13673	2.6085	2.16694	3.20908	4.55479	1.92341
ENSMUSG00000124096.1	ENSMUSG00000124096	chr11	54338078	54360818	lncRNA	22.74	0	3	1	0	2	1	0	0.0903039	0.0164726	0	0.0737062	0.0155268
ENSMUSG00000088437.4	Gm24198	chr11	54348988	54349095	snRNA	0.107	0	1	0	0	0	0	0	6.39723	0	0	0	0
ENSMUSG00000037533.21	Rapgef6	chr11	54413673	54590111	protein_coding	176.438	874	872	1437	380	740	1088	4.00017	3.38298	3.05082	2.68528	3.51483	2.17725
ENSMUSG00000123193.1	ENSMUSG00000123193	chr11	54420780	54421935	lncRNA	1.155	2	0	0	1	0	0	1.39832	0	0	1.07949	0	0
ENSMUSG00002075026.1	Gm56140	chr11	54549323	54549399	miRNA	0.076	0	0	0	0	0	0	0	0	0	0	0	0
ENSMUSG00000052298.13	Cdc42se2	chr11	54608282	54678501	protein_coding	70.219	1226	1202	2661	1108	662	1287	14.0992	11.7172	14.1952	19.6736	7.90075	6.47136
ENSMUSG00000086039.2	Gm12227	chr11	54619503	54625149	lncRNA	5.646	2	3	15	3	1	7	0.286054	0.363711	0.995181	0.66249	0.148431	0.437753
ENSMUSG00000140015.1	ENSMUSG00000140015	chr11	54630399	54633176	lncRNA	2.777	81	142	154	108	76	63	23.5542	35.0016	20.7729	48.4894	22.9352	8.01007
ENSMUSG00000082503.2	Gm12229	chr11	54637183	54637650	processed_pseudogene	0.467	0	1	0	2	0	0	0	1.46575	0	5.33964	0	0
ENSMUSG00000086789.3	Lyrm7os	chr11	54699279	54715794	lncRNA	16.515	5	6	10	2	0	0	0.244484	0.248684	0.226816	0.150991	0	0
ENSMUSG00000020268.15	Lyrm7	chr11	54717692	54751742	protein_coding	34.05	26	26	48	64	9	5	0.616617	0.522675	0.528051	2.34348	0.221508	0.0518471
ENSMUSG00002075772.1	Gm56146	chr11	54720537	54720706	snRNA	0.169	0	0	0	0	0	0	0	0	0	0	0	0
ENSMUSG00000120956.2	Gm57377	chr11	54751613	54756971	lncRNA	5.358	1	0	0	0	0	0	0.150715	0	0	0	0	0
ENSMUSG00000020267.7	Hint1	chr11	54757209	54761327	protein_coding	4.118	775	473	1494	865	809	2549	151.976	78.6231	135.899	261.896	164.637	218.552
ENSMUSG00000018339.13	Gpx3	chr11	54793279	54801203	protein_coding	7.924	503	737	1005	375	642	2131	51.2605	63.6647	47.5087	59.0046	67.8977	94.9535
ENSMUSG00000143739.1	ENSMUSG00000143739	chr11	54794191	54795244	lncRNA	1.053	2	1	0	1	1	13	1.53377	0.650051	0	1.18405	0.795859	4.359
ENSMUSG00000020400.18	Tnip1	chr11	54801611	54853743	protein_coding	52.132	326	330	806	157	266	389	5.04978	4.33296	5.79139	3.75486	4.27604	2.63461
ENSMUSG00000082180.2	Gm12230	chr11	54838261	54838714	processed_pseudogene	0.453	0	3	0	1	1	6	0	4.53314	0	2.75233	1.84998	4.67654
ENSMUSG00000018340.14	Anxa6	chr11	54869934	54924271	protein_coding	54.337	1186	1481	3613	985	570	1594	17.6258	18.6567	24.9072	22.6016	8.79112	10.3577
ENSMUSG00000143698.1	ENSMUSG00000143698	chr11	54903885	54905296	lncRNA	1.411	43	117	132	96	29	62	24.6094	56.759	35.0428	84.8287	17.2241	15.5145
ENSMUSG00000143656.1	ENSMUSG00000143656	chr11	54914023	54919290	lncRNA	5.267	0	1	0	0	0	0	0	0.129961	0	0	0	0
ENSMUSG00000049588.14	Ccdc69	chr11	54940557	54968957	protein_coding	28.4	134	114	392	108	76	106	3.81018	2.74765	5.17035	4.74137	2.24264	1.31783
ENSMUSG00000000594.8	Gm2a	chr11	54988941	55003855	protein_coding	14.914	1823	1681	3316	763	1198	1687	98.7078	77.1524	83.286	63.7865	67.3174	39.9386
ENSMUSG00000044751.6	Atp5pb-ps	chr11	55008927	55009621	processed_pseudogene	0.694	5	5	11	3	9	6	5.81794	4.93158	5.93725	5.38965	10.868	3.05256
ENSMUSG00000142794.1	ENSMUSG00000142794	chr11	55011850	55014967	lncRNA	3.117	2	2	0	1	0	0	0.518146	0.439207	0	0.400002	0	0
ENSMUSG00000080738.2	Mup-ps22	chr11	55014521	55014763	transcribed_processed_pseudogene	0.242	0	0	0	0	0	0	0	0	0	0	0	0
ENSMUSG00000049491.16	Slc36a3	chr11	55015641	55042534	protein_coding	26.893	4	5	6	0	2	4	0.12011	0.127264	0.0835726	0	0.062324	0.0525161
ENSMUSG00000085531.4	Slc36a3os	chr11	55022267	55031023	lncRNA	8.756	11	14	35	17	7	21	1.01449	1.09445	1.49732	2.42071	0.669973	0.846809
ENSMUSG00000130904.1	ENSMUSG00000130904	chr11	55038172	55039484	lncRNA	1.312	0	1	1	0	0	0	0	0.521725	0.285508	0	0	0
ENSMUSG00000020264.6	Slc36a2	chr11	55049296	55075903	protein_coding	26.607	54	57	85	5	15	19	1.63892	1.46641	1.19667	0.2343	0.472455	0.252133
ENSMUSG00000084980.3	Slc36a1os	chr11	55082545	55088961	lncRNA	6.416	0	0	5	0	0	0	0	0	0.291916	0	0	0
ENSMUSG00000020261.16	Slc36a1	chr11	55095176	55127156	protein_coding	31.98	203	173	499	132	164	482	5.12598	3.70291	5.84486	5.14629	4.29764	5.32158
ENSMUSG00000129109.1	ENSMUSG00000129109	chr11	55098007	55101003	lncRNA	2.996	0	0	6	0	0	0	0	0	0.750173	0	0	0
ENSMUSG00000055333.15	Fat2	chr11	55141435	55227390	protein_coding	85.955	0	0	0	0	0	0	0	0	0	0	0	0
ENSMUSG00000139937.1	ENSMUSG00000139937	chr11	55144474	55149069	lncRNA	4.595	0	0	0	0	0	0	0	0	0	0	0	0
ENSMUSG00000141852.1	ENSMUSG00000141852	chr11	55239789	55260075	lncRNA	20.286	0	0	0	0	0	0	0	0	0	0	0	0
ENSMUSG00000127183.1	ENSMUSG00000127183	chr11	55265609	55268398	lncRNA	2.789	0	0	0	0	0	0	0	0	0	0	0	0
ENSMUSG00000018593.14	Sparc	chr11	55285326	55314009	protein_coding	28.683	1085	960	2103	419	1193	2113	30.5467	22.9099	27.4642	18.2133	34.8562	26.0104
ENSMUSG00000018585.10	Atox1	chr11	55337467	55352065	protein_coding	14.598	321	228	817	236	295	832	17.757	10.691	20.9643	20.1566	16.9353	20.1234
ENSMUSG00000081107.2	Gm12235	chr11	55354666	55354835	processed_pseudogene	0.169	0	0	0	0	0	0	0	0	0	0	0	0
ENSMUSG00000018583.6	G3bp1	chr11	55360511	55395664	protein_coding	35.153	1563	1026	3088	1698	1439	3933	35.905	19.9784	32.9054	60.2246	34.3055	39.5033
ENSMUSG00000065061.3	Gm22884	chr11	55373520	55373659	snoRNA	0.139	0	0	0	0	0	0	0	0	0	0	0	0
ENSMUSG00000087342.2	Gm12238	chr11	55373532	55373655	lncRNA	0.123	0	0	0	0	0	0	0	0	0	0	0	0
ENSMUSG00000098906.3	Mir7652	chr11	55392052	55392107	miRNA	0.055	0	0	0	0	0	0	0	0	0	0	0	0
ENSMUSG00000000263.16	Glra1	chr11	55405064	55499024	protein_coding	93.96	0	0	0	0	0	0	0	0	0	0	0	0
ENSMUSG00000086460.3	Gm12236	chr11	55405622	55418807	lncRNA	13.185	0	0	0	0	0	0	0	0	0	0	0	0
ENSMUSG00000083363.2	Gm12237	chr11	55445766	55446235	processed_pseudogene	0.469	0	0	0	0	0	0	0	0	0	0	0	0
ENSMUSG00000130337.1	ENSMUSG00000130337	chr11	55586168	55590717	lncRNA	4.549	0	0	0	0	0	0	0	0	0	0	0	0
ENSMUSG00000128404.1	ENSMUSG00000128404	chr11	55653864	55665932	lncRNA	12.068	0	0	0	0	0	0	0	0	0	0	0	0
ENSMUSG00000086020.3	Gm12239	chr11	55662774	56057955	lncRNA	395.181	0	0	0	0	0	0	0	0	0	0	0	0
ENSMUSG00000128441.1	ENSMUSG00000128441	chr11	55905557	55911805	lncRNA	6.248	0	0	0	0	0	0	0	0	0	0	0	0
ENSMUSG00000037393.3	Nmur2	chr11	55915813	55931836	protein_coding	16.023	0	0	1	0	0	0	0	0	0.023378	0	0	0
ENSMUSG00000128370.1	ENSMUSG00000128370	chr11	55967947	56039676	lncRNA	71.729	0	0	0	0	0	0	0	0	0	0	0	0
ENSMUSG00000128483.1	ENSMUSG00000128483	chr11	56031714	56033816	lncRNA	2.102	0	0	0	0	0	0	0	0	0	0	0	0
ENSMUSG00000138883.1	ENSMUSG00000138883	chr11	56153288	56350231	lncRNA	196.943	0	0	0	0	0	0	0	0	0	0	0	0
ENSMUSG00000084169.2	Gm12240	chr11	56153681	56153909	transcribed_processed_pseudogene	0.228	0	0	0	0	0	0	0	0	0	0	0	0
ENSMUSG00000065635.3	Gm24253	chr11	56153991	56154066	snoRNA	0.075	0	0	0	0	0	0	0	0	0	0	0	0
ENSMUSG00000138923.1	ENSMUSG00000138923	chr11	56267927	56269640	lncRNA	1.713	0	0	0	0	0	0	0	0	0	0	0	0
ENSMUSG00000081749.4	Gm12241	chr11	56350175	56350900	transcribed_processed_pseudogene	0.725	0	0	0	0	0	0	0	0	0	0	0	0
ENSMUSG00000137283.1	ENSMUSG00000137283	chr11	56350287	56351920	lncRNA	1.633	0	0	0	0	0	0	0	0	0	0	0	0
ENSMUSG00000088228.3	Gm22603	chr11	56373775	56373870	snoRNA	0.095	0	0	0	0	0	0	0	0	0	0	0	0
ENSMUSG00000136312.1	ENSMUSG00000136312	chr11	56396705	56455337	lncRNA	58.632	0	0	0	0	0	0	0	0	0	0	0	0
ENSMUSG00000133969.1	ENSMUSG00000133969	chr11	56499499	56644419	lncRNA	144.92	0	0	0	0	0	0	0	0	0	0	0	0
ENSMUSG00000122320.1	ENSMUSG00000122320	chr11	56709772	56725563	lncRNA	15.791	0	0	0	0	0	0	0	0	0	0	0	0
ENSMUSG00000020524.17	Gria1	chr11	56902213	57221070	protein_coding	318.857	3	1	6	0	0	0	0.00759774	0.00214674	0.00704867	0	0	0
ENSMUSG00000135111.1	ENSMUSG00000135111	chr11	56996626	56998707	lncRNA	2.081	0	0	0	0	0	0	0	0	0	0	0	0
ENSMUSG00000139664.1	ENSMUSG00000139664	chr11	57310549	57358686	lncRNA	48.137	0	0	0	0	0	0	0	0	0	0	0	0
ENSMUSG00000082476.2	Gm12242	chr11	57339933	57340670	processed_pseudogene	0.737	1	0	1	1	0	2	1.0957	0	0.508258	1.69173	0	0.958152
ENSMUSG00000020523.15	Fam114a2	chr11	57373819	57409443	protein_coding	35.624	377	254	707	266	273	550	8.5459	4.88053	7.4341	9.30974	6.42221	5.4512
ENSMUSG00000020522.14	Mfap3	chr11	57409490	57424641	protein_coding	15.151	334	347	666	317	335	376	17.8018	15.677	16.4659	26.0866	18.5297	8.7623
ENSMUSG00000139966.1	ENSMUSG00000139966	chr11	57433742	57446101	lncRNA	12.359	0	0	0	1	0	0	0	0	0	0.100882	0	0
ENSMUSG00000086028.2	Gm12243	chr11	57463338	57465421	lncRNA	2.083	0	0	0	1	0	0	0	0	0	0.598562	0	0
ENSMUSG00000085719.3	4933424L21Rik	chr11	57484918	57540351	lncRNA	55.433	3	2	3	1	4	9	0.0437031	0.0246966	0.0202724	0.0224921	0.0604723	0.0573252
ENSMUSG00000143499.1	ENSMUSG00000143499	chr11	57491772	57493530	lncRNA	1.758	0	0	0	0	0	0	0	0	0	0	0	0
ENSMUSG00000020520.15	Galnt10	chr11	57536268	57678340	protein_coding	142.072	305	254	583	473	428	1096	1.73361	1.22377	1.53713	4.15099	2.52464	2.72379
ENSMUSG00000143563.1	ENSMUSG00000143563	chr11	57540396	57540635	lncRNA	0.239	0	0	0	1	1	0	0	0	0	5.21676	3.50644	0
ENSMUSG00000143422.1	ENSMUSG00000143422	chr11	57541882	57587565	lncRNA	45.683	3	2	2	0	3	8	0.0530305	0.0299675	0.0163994	0	0.055034	0.0618311
ENSMUSG00000086933.2	4933426K07Rik	chr11	57546241	57548652	lncRNA	2.411	0	0	0	2	0	0	0	0	0	1.03426	0	0
ENSMUSG00000077155.3	Gm24582	chr11	57632126	57632228	snRNA	0.102	0	0	0	0	3	0	0	0	0	0	24.6482	0
ENSMUSG00002075530.1	Gm56199	chr11	57655253	57655371	rRNA	0.118	0	0	0	0	0	0	0	0	0	0	0	0
ENSMUSG00000142261.1	ENSMUSG00000142261	chr11	57657040	57658575	lncRNA	1.535	0	0	0	0	0	0	0	0	0	0	0	0
ENSMUSG00000087165.10	2010001A14Rik	chr11	57667132	57692348	lncRNA	25.216	17	32	73	19	11	53	0.544417	0.868659	1.08442	0.939455	0.365579	0.742115
ENSMUSG00000142220.1	ENSMUSG00000142220	chr11	57682143	57686404	lncRNA	4.261	0	3	4	4	2	3	0	0.481932	0.351642	1.17043	0.393354	0.248589
ENSMUSG00000142296.1	ENSMUSG00000142296	chr11	57687053	57687680	lncRNA	0.627	5	7	19	8	7	14	6.43964	7.64198	11.3511	15.9082	9.35611	7.88374
ENSMUSG00000020519.6	Sap30l	chr11	57692463	57701043	protein_coding	8.58	114	80	283	131	74	258	10.7294	6.38232	12.3552	19.0363	7.22785	10.6171
ENSMUSG00000142658.1	ENSMUSG00000142658	chr11	57718168	57732930	lncRNA	14.762	0	0	1	0	0	0	0	0	0.025375	0	0	0
ENSMUSG00000037335.14	Hand1	chr11	57719531	57723644	protein_coding	4.113	0	0	0	0	0	0	0	0	0	0	0	0
ENSMUSG00000084223.2	Gm12244	chr11	57771722	57772012	processed_pseudogene	0.29	0	0	0	0	0	0	0	0	0	0	0	0
ENSMUSG00000136047.1	ENSMUSG00000136047	chr11	57802865	57814826	lncRNA	11.961	0	0	0	0	0	0	0	0	0	0	0	0
ENSMUSG00000136087.1	ENSMUSG00000136087	chr11	57805208	57809733	lncRNA	4.525	0	0	0	0	0	0	0	0	0	0	0	0
ENSMUSG00000137758.1	ENSMUSG00000137758	chr11	57825315	57840264	lncRNA	14.949	0	0	0	0	0	0	0	0	0	0	0	0
ENSMUSG00000120416.2	Gm57340	chr11	57839316	57854568	lncRNA	15.252	0	0	0	0	0	0	0	0	0	0	0	0
ENSMUSG00000083657.2	Gm12245	chr11	57839555	57839911	transcribed_processed_pseudogene	0.356	0	0	0	0	0	0	0	0	0	0	0	0
ENSMUSG00000137794.1	ENSMUSG00000137794	chr11	57853392	57865439	lncRNA	12.047	0	0	0	0	0	0	0	0	0	0	0	0
ENSMUSG00002076709.1	Gm56201	chr11	57860168	57860438	misc_RNA	0.27	0	0	0	0	0	0	0	0	0	0	0	0
ENSMUSG00000086666.3	Gm12249	chr11	57861070	57863960	lncRNA	2.89	0	0	0	0	0	0	0	0	0	0	0	0
ENSMUSG00000037331.16	Larp1	chr11	57899890	57952860	protein_coding	52.97	787	693	1861	1235	928	2268	11.9979	8.95527	13.1604	29.0694	14.6819	15.1177
ENSMUSG00000137237.1	ENSMUSG00000137237	chr11	57900774	57923617	lncRNA	22.843	1	2	0	0	8	11	0.0353513	0.0599311	0	0	0.293496	0.170024
ENSMUSG00000135629.1	ENSMUSG00000135629	chr11	57938346	57942081	lncRNA	3.735	85	100	141	175	125	110	18.3775	18.3267	14.141	58.4179	28.0469	10.3986
ENSMUSG00000086962.5	Faxdc2	chr11	57954378	57983960	protein_coding	29.582	1	2	0	2	0	0	0.027298	0.0462784	0	0.0842949	0	0
ENSMUSG00000120238.2	Gm57333	chr11	57983530	57994612	lncRNA	11.082	1	7	10	12	2	1	0.0728687	0.43237	0.338013	1.35009	0.151243	0.0318606
ENSMUSG00000123787.1	ENSMUSG00000123787	chr11	57987586	57989084	lncRNA	1.498	1	1	1	0	0	1	0.539072	0.456945	0.250058	0	0	0.2357
ENSMUSG00000081223.2	Gm12247	chr11	57987930	57988599	transcribed_processed_pseudogene	0.669	0	0	0	0	0	0	0	0	0	0	0	0
ENSMUSG00000123745.1	ENSMUSG00000123745	chr11	57990192	57994777	lncRNA	4.585	3	0	3	15	5	0	0.528373	0	0.245095	4.07897	0.913893	0
ENSMUSG00000020515.14	Cnot8	chr11	57994979	58009420	protein_coding	14.441	414	317	819	468	328	565	23.1506	15.0258	21.2441	40.4061	19.0345	13.8141
ENSMUSG00000037275.15	Gemin5	chr11	58010828	58059365	protein_coding	48.537	132	124	369	319	192	344	2.19614	1.74874	2.84777	8.19439	3.31507	2.5024
ENSMUSG00000087629.2	Gm12246	chr11	58016894	58019338	lncRNA	2.444	0	2	5	0	1	0	0	0.56015	0.766339	0	0.342897	0
ENSMUSG00000134437.1	ENSMUSG00000134437	chr11	58062156	58063003	lncRNA	0.847	40	9	64	46	38	125	38.136	7.27335	28.304	67.7132	37.598	52.1073
ENSMUSG00000020514.9	Mrpl22	chr11	58062487	58070391	protein_coding	7.904	124	67	207	115	150	321	12.6687	5.80234	9.81014	18.1405	15.9041	14.3394
ENSMUSG00000134402.1	Gm12250	chr11	58074623	58080267	lncRNA	5.644	18	27	80	4	31	130	2.5754	3.27456	5.30951	0.883633	4.60298	8.13258
ENSMUSG00000082292.4	Gm12250	chr11	58078565	58079838	transcribed_processed_pseudogene	1.273	0	0	0	0	0	0	0	0	0	0	0	0
ENSMUSG00000078853.9	Igtp	chr11	58090382	58098417	protein_coding	8.035	316	406	836	247	887	1991	31.7585	34.5872	38.9738	38.3274	92.5129	87.4898
ENSMUSG00000069874.8	Irgm2	chr11	58090444	58113608	protein_coding	23.164	420	527	1022	151	643	1248	14.6418	15.573	16.5268	8.1276	23.2628	19.0227
ENSMUSG00000127942.1	ENSMUSG00000127942	chr11	58112779	58123129	lncRNA	10.35	179	140	337	49	163	447	13.966	9.25898	12.1967	5.90275	13.1981	15.2489
ENSMUSG00000118428.2	Gm5038	chr11	58121306	58122276	transcribed_unitary_pseudogene	0.97	0	0	0	0	0	0	0	0	0	0	0	0
ENSMUSG00000128013.1	ENSMUSG00000128013	chr11	58122378	58127334	lncRNA	4.956	0	0	0	0	0	0	0	0	0	0	0	0
ENSMUSG00000120478.2	Gm57344	chr11	58124342	58130560	lncRNA	6.218	2	0	2	0	4	0	0.25974	0	0.120484	0	0.539106	0
ENSMUSG00000069873.5	4930438A08Rik	chr11	58165625	58185115	protein_coding	19.49	16	0	24	9	123	35	0.662929	0	0.461266	0.575744	5.28881	0.634057
ENSMUSG00000122406.1	ENSMUSG00000122406	chr11	58193434	58196377	lncRNA	2.943	1	1	0	0	1	0	0.27439	0.232587	0	0	0.284757	0
ENSMUSG00000037243.18	Zfp692	chr11	58197895	58205453	protein_coding	7.558	148	105	506	119	162	634	15.813	9.50951	25.0781	19.6308	17.9628	29.6179
ENSMUSG00000087347.3	1700047K16Rik	chr11	58204173	58215274	lncRNA	11.101	0	2	14	5	6	24	0	0.123323	0.472409	0.561574	0.452954	0.763345
ENSMUSG00000049755.15	Zfp672	chr11	58205940	58221165	protein_coding	15.225	187	89	325	89	175	370	9.91844	4.00137	7.99609	7.28839	9.63264	8.58057
ENSMUSG00000013646.18	Sh3bp5l	chr11	58221550	58238554	protein_coding	17.004	165	107	361	156	176	617	7.83595	4.30733	7.95258	11.4386	8.67414	12.8117
ENSMUSG00000123749.1	ENSMUSG00000123749	chr11	58248236	58263750	lncRNA	15.514	0	0	0	0	0	0	0	0	0	0	0	0
ENSMUSG00000013643.14	Lypd8	chr11	58269869	58281554	protein_coding	11.685	0	0	0	0	0	0	0	0	0	0	0	0
ENSMUSG00000084384.4	Gm12251	chr11	58283595	58284386	processed_pseudogene	0.791	4	2	7	0	4	5	4.08359	1.73073	3.31492	0	4.23788	2.23185
ENSMUSG00000082181.2	Gm12252	chr11	58287123	58287341	processed_pseudogene	0.218	0	0	0	0	0	0	0	0	0	0	0	0
ENSMUSG00000130277.1	ENSMUSG00000130277	chr11	58301581	58309935	lncRNA	8.354	0	0	0	0	0	0	0	0	0	0	0	0
ENSMUSG00000013653.3	1810065E05Rik	chr11	58311937	58316850	protein_coding	4.913	0	0	0	0	0	0	0	0	0	0	0	0
ENSMUSG00000058287.6	Gm12253	chr11	58323385	58332448	protein_coding	9.063	2	3	3	69	1	0	0.178204	0.226582	0.123994	9.4924	0.0924683	0
ENSMUSG00000052642.4	Lypd9	chr11	58336975	58343749	protein_coding	6.774	0	0	0	0	0	0	0	0	0	0	0	0
ENSMUSG00000043314.7	Or2z2	chr11	58344931	58353096	protein_coding	8.165	0	0	0	0	0	0	0	0	0	0	0	0
ENSMUSG00000121417.1	ENSMUSG00000121417	chr11	58367434	58372226	lncRNA	4.792	0	0	0	0	0	0	0	0	0	0	0	0
ENSMUSG00000081287.5	Or2av10-ps1	chr11	58368160	58369099	transcribed_unprocessed_pseudogene	0.939	0	0	0	0	0	0	0	0	0	0	0	0
ENSMUSG00000050813.8	Or2av9	chr11	58378776	58383381	protein_coding	4.605	0	0	0	0	0	0	0	0	0	0	0	0
ENSMUSG00000058807.5	Or2t49	chr11	58392424	58393398	protein_coding	0.974	0	0	0	0	0	0	0	0	0	0	0	0
ENSMUSG00000085342.2	Gm12254	chr11	58399617	58400087	processed_pseudogene	0.47	12	7	29	12	8	62	20.6178	10.1947	23.1128	31.8333	14.2645	46.5764
ENSMUSG00000050818.8	Or2t48	chr11	58418012	58425662	protein_coding	7.65	0	0	0	0	0	4	0	0	0	0	0	0.184616
ENSMUSG00000083501.3	Gm12255	chr11	58423646	58423929	processed_pseudogene	0.283	0	0	0	0	0	0	0	0	0	0	0	0
ENSMUSG00000064252.10	Or2t29	chr11	58430627	58437248	protein_coding	6.621	0	1	0	0	0	0	0	0.103384	0	0	0	0
ENSMUSG00000057654.7	Or2t47	chr11	58441680	58446462	protein_coding	4.782	0	1	0	0	0	0	0	0.143142	0	0	0	0
ENSMUSG00000059279.12	Or2t43	chr11	58456682	58461379	protein_coding	4.697	0	0	0	0	0	0	0	0	0	0	0	0
ENSMUSG00000108156.2	Or2t50-ps1	chr11	58465805	58466196	unprocessed_pseudogene	0.391	0	0	0	0	0	0	0	0	0	0	0	0
ENSMUSG00000060765.9	Or2t46	chr11	58468556	58473191	protein_coding	4.635	0	0	0	0	0	0	0	0	0	0	0	0
ENSMUSG00000056564.8	Or2ab1	chr11	58485940	58491609	protein_coding	5.669	0	0	0	0	0	0	0	0	0	0	0	0
ENSMUSG00000037145.15	Lypd8l	chr11	58499030	58506901	protein_coding	7.871	0	0	0	0	0	0	0	0	0	0	0	0
ENSMUSG00000043880.6	Or11l3	chr11	58514985	58521327	protein_coding	6.342	0	0	0	0	0	0	0	0	0	0	0	0
ENSMUSG00000037124.7	Trim58	chr11	58531291	58543230	protein_coding	11.939	67	17	37	55	314	636	4.53175	0.974668	1.16088	5.74372	22.0408	18.8088
ENSMUSG00000063549.5	Or2w3	chr11	58549608	58560354	protein_coding	10.746	0	0	0	0	3	4	0	0	0	0	0.233959	0.131427
ENSMUSG00000119150.1	Gm22599	chr11	58552004	58552135	snoRNA	0.131	0	0	0	0	0	0	0	0	0	0	0	0
ENSMUSG00000107711.3	Or2ak7	chr11	58571925	58577059	protein_coding	5.134	0	0	0	0	0	0	0	0	0	0	0	0
ENSMUSG00000082495.3	Gm12570	chr11	58578899	58579928	processed_pseudogene	1.029	0	0	0	0	0	0	0	0	0	0	0	0
ENSMUSG00000064044.3	Or2ak6	chr11	58589988	58594298	protein_coding	4.31	0	0	0	0	0	0	0	0	0	0	0	0
ENSMUSG00000108265.3	Or2ak5	chr11	58608023	58614840	protein_coding	6.817	0	0	0	0	0	0	0	0	0	0	0	0
ENSMUSG00000060030.6	Or2w3b	chr11	58621844	58630038	protein_coding	8.194	0	0	0	0	0	0	0	0	0	0	0	0
ENSMUSG00000107677.3	Or2ak4	chr11	58643560	58650497	protein_coding	6.937	0	0	0	0	0	0	0	0	0	0	0	0
ENSMUSG00000056959.7	Or2t45	chr11	58664014	58671077	protein_coding	7.063	0	0	0	0	0	0	0	0	0	0	0	0
ENSMUSG00000059504.8	Or2t44	chr11	58673778	58679594	protein_coding	5.816	0	0	0	0	0	0	0	0	0	0	0	0
ENSMUSG00000049154.13	Cfap144	chr11	58683623	58692786	protein_coding	9.163	0	0	0	2	0	0	0	0	0	0.272139	0	0
ENSMUSG00000070438.6	Or5af2	chr11	58705826	58710276	protein_coding	4.45	0	0	0	0	0	0	0	0	0	0	0	0
ENSMUSG00000096806.3	Or5af1	chr11	58720063	58725606	protein_coding	5.543	0	0	0	0	0	0	0	0	0	0	0	0
ENSMUSG00000094805.3	Or9e1	chr11	58730077	58734937	protein_coding	4.86	0	0	0	0	0	0	0	0	0	0	0	0
ENSMUSG00000072915.4	Gm12258	chr11	58737984	58752782	protein_coding	14.798	105	88	227	99	71	134	5.72988	4.07057	5.74612	8.34124	4.02087	3.19723
ENSMUSG00000085744.3	Gm12259	chr11	58753378	58757980	lncRNA	4.602	0	3	0	1	6	1	0	0.446221	0	0.270927	1.09262	0.0767229
ENSMUSG00000020491.16	2810021J22Rik	chr11	58758042	58774114	protein_coding	16.072	65	58	119	59	49	70	3.2659	2.47021	2.7735	4.577	2.555	1.5378
ENSMUSG00000087654.3	Gm12256	chr11	58774858	58782390	lncRNA	7.532	21	20	34	30	59	91	2.25148	1.81759	1.69091	4.96603	6.56457	4.26582
ENSMUSG00000037001.11	Zfp39	chr11	58778979	58795051	protein_coding	16.072	132	75	136	87	217	414	6.63228	3.19424	3.16972	6.74913	11.315	9.09499
ENSMUSG00000086063.2	Gm12257	chr11	58795228	58796996	lncRNA	1.768	0	0	0	0	0	0	0	0	0	0	0	0
ENSMUSG00000020490.18	Btnl10	chr11	58808734	58817984	protein_coding	9.25	611	60	400	333	1893	3800	53.3407	4.44002	16.1983	44.885	171.504	145.049
ENSMUSG00000020496.11	Rnf187	chr11	58823114	58829742	protein_coding	6.628	1105	769	2651	1189	1092	3916	134.629	79.4181	149.823	223.665	138.072	208.608
ENSMUSG00000135915.1	ENSMUSG00000135915	chr11	58833847	58841087	lncRNA	7.24	0	0	0	0	0	0	0	0	0	0	0	0
ENSMUSG00000056895.5	H2bc27	chr11	58839746	58840359	protein_coding	0.613	18	2	51	14	44	157	23.7122	2.23329	31.1646	28.4752	60.153	90.4297
ENSMUSG00000080712.5	H2bc26	chr11	58844874	58845254	protein_coding	0.38	0	0	0	3	2	4	0	0	0	9.8432	4.41074	3.71662
ENSMUSG00000036964.15	Trim17	chr11	58845511	58863924	protein_coding	18.413	10	4	8	6	11	16	0.438565	0.1487	0.162749	0.40628	0.500648	0.306808
ENSMUSG00000078851.5	H2ac25	chr11	58845511	58847656	protein_coding	2.145	45	27	77	10	37	97	16.9412	8.61613	13.4467	5.81261	14.4557	15.9667
ENSMUSG00002075890.1	Gm56433	chr11	58845809	58845946	miRNA	0.137	62	43	131	19	79	144	365.452	214.844	358.181	172.915	483.249	371.119
ENSMUSG00000080152.6	H3f4	chr11	58852599	58853364	protein_coding	0.765	2	0	4	2	0	1	2.11119	0	1.95862	3.25962	0	0.461541
ENSMUSG00000085379.4	2310058D17Rik	chr11	58856574	58869542	lncRNA	12.968	56	70	212	71	61	134	3.48718	3.69488	6.12371	6.82628	3.94205	3.64841
ENSMUSG00000136027.1	ENSMUSG00000136027	chr11	58865444	58868888	lncRNA	3.444	24	25	89	21	17	22	5.62739	4.96881	9.68008	7.60247	4.13667	2.25544
ENSMUSG00000020455.17	Trim11	chr11	58868919	58882284	protein_coding	13.365	435	286	1379	243	239	623	26.2833	14.6478	38.6498	22.6692	14.9863	16.4585
ENSMUSG00000135952.1	ENSMUSG00000135952	chr11	58877633	58882625	lncRNA	4.992	23	29	64	27	26	39	3.72059	3.97648	4.80239	6.74354	4.36479	2.75843
ENSMUSG00000141294.1	ENSMUSG00000141294	chr11	58882683	58889232	lncRNA	6.549	2	0	1	0	0	0	0.246612	0	0.0571975	0	0	0
ENSMUSG00000061462.19	Obscn	chr11	58885082	59029996	protein_coding	144.914	29	22	49	5	5	30	0.161602	0.103917	0.126659	0.0430188	0.0289151	0.0730942
ENSMUSG00000072902.5	Gm10435	chr11	58893736	58898119	lncRNA	4.383	0	1	0	0	0	0	0	0.156172	0	0	0	0
ENSMUSG00000049287.6	Iba57	chr11	59046195	59054565	protein_coding	8.37	171	54	216	80	320	767	16.4979	4.41615	9.66674	11.9169	32.0398	32.355
ENSMUSG00000043448.14	Gjc2	chr11	59066394	59074039	protein_coding	7.645	5	11	30	5	4	15	0.528143	0.984897	1.46993	0.815439	0.438477	0.692764
ENSMUSG00000135366.1	ENSMUSG00000135366	chr11	59068368	59075757	lncRNA	7.389	14	6	16	3	3	13	1.53003	0.555829	0.811122	0.506214	0.340252	0.621197
ENSMUSG00000020444.21	Guk1	chr11	59074701	59083069	protein_coding	8.368	183	132	412	102	122	562	17.6599	10.7976	18.4428	15.1977	12.2181	23.713
ENSMUSG00000135439.1	ENSMUSG00000135439	chr11	59078725	59082212	lncRNA	3.487	0	0	0	0	0	0	0	0	0	0	0	0
ENSMUSG00000085882.4	2610507I01Rik	chr11	59087691	59093273	lncRNA	5.582	186	110	278	74	220	344	26.908	13.489	18.6555	16.5288	33.0292	21.7591
ENSMUSG00000036860.15	Mrpl55	chr11	59093312	59096960	protein_coding	3.648	78	57	150	78	111	179	17.2663	10.6954	15.4024	26.6587	25.4996	17.3249
ENSMUSG00000142517.1	ENSMUSG00000142517	chr11	59098328	59099547	lncRNA	1.219	51	30	113	14	54	72	33.7851	16.8459	34.7237	14.3193	37.124	20.8545
ENSMUSG00000020441.7	2310033P09Rik	chr11	59099147	59101564	protein_coding	2.417	145	116	402	81	169	391	48.4451	32.8516	62.3019	41.7837	58.5969	57.1179
ENSMUSG00000142475.1	ENSMUSG00000142475	chr11	59102237	59104353	lncRNA	2.116	704	668	1643	778	796	1868	268.668	216.091	290.853	458.419	315.255	311.697
ENSMUSG00000048076.15	Arf1	chr11	59102238	59119096	protein_coding	16.858	1851	1548	3915	1872	1893	3853	88.6664	62.8551	86.9917	138.452	94.1043	80.6984
ENSMUSG00000120286.2	Gm57335	chr11	59119154	59125902	lncRNA	6.748	1	2	2	0	1	6	0.11967	0.202876	0.111021	0	0.124191	0.313941
ENSMUSG00000009900.8	Wnt3a	chr11	59138859	59181578	protein_coding	42.719	0	0	0	0	0	0	0	0	0	0	0	0
ENSMUSG00000000126.12	Wnt9a	chr11	59197754	59224378	protein_coding	26.624	4	2	6	0	0	0	0.121324	0.05142	0.084417	0	0	0
ENSMUSG00000142437.1	ENSMUSG00000142437	chr11	59204403	59208598	lncRNA	4.195	0	0	0	0	0	0	0	0	0	0	0	0
ENSMUSG00002076465.1	Gm54934	chr11	59227877	59227972	miRNA	0.095	0	0	0	0	0	0	0	0	0	0	0	0
ENSMUSG00000049291.7	Prss38	chr11	59263495	59266483	protein_coding	2.988	0	0	0	0	0	0	0	0	0	0	0	0
ENSMUSG00000086910.3	Gm15755	chr11	59266211	59289576	lncRNA	23.365	1	5	2	2	0	0	0.0345615	0.146481	0.0320639	0.106724	0	0
ENSMUSG00000009894.16	Snap47	chr11	59297960	59342012	protein_coding	44.052	52	87	157	76	58	104	0.953228	1.35185	1.33501	2.15103	1.10339	0.833565
ENSMUSG00000036819.15	Jmjd4	chr11	59340871	59349393	protein_coding	8.522	96	111	229	84	63	170	9.0968	8.91573	10.0657	12.2896	6.19532	7.04335
ENSMUSG00000054519.9	Zfp867	chr11	59352023	59363300	protein_coding	11.277	58	51	71	22	28	67	4.1533	3.09565	2.3584	2.43236	2.08079	2.09775
ENSMUSG00000084145.4	Gm12263	chr11	59365110	59366591	processed_pseudogene	1.481	3	4	1	0	4	6	1.63578	1.84876	0.252928	0	2.26344	1.43043
ENSMUSG00000083234.2	Gm12262	chr11	59372799	59373103	processed_pseudogene	0.304	0	1	0	0	0	0	0	2.25166	0	0	0	0
ENSMUSG00000020472.15	Zkscan17	chr11	59376346	59417577	protein_coding	41.231	190	146	506	257	133	440	3.72125	2.42384	4.59704	7.77156	2.70329	3.76791
ENSMUSG00000072893.14	4933439C10Rik	chr11	59396488	59404477	lncRNA	7.989	103	58	395	131	48	241	10.4113	4.96948	18.5207	20.4446	5.03516	10.6511
ENSMUSG00000032691.15	Nlrp3	chr11	59432394	59457782	protein_coding	25.388	79	82	138	34	43	72	2.5128	2.21086	2.03612	1.66974	1.4194	1.00133
ENSMUSG00000059610.6	Or2b11	chr11	59461081	59467061	protein_coding	5.98	0	0	0	0	0	0	0	0	0	0	0	0
ENSMUSG00000081262.2	Gm12261	chr11	59468818	59469462	processed_pseudogene	0.644	1	0	0	0	1	1	1.25393	0	0	0	1.3013	0.548259
ENSMUSG00000048919.6	Or2aa1	chr11	59479323	59484115	protein_coding	4.792	0	0	0	0	0	0	0	0	0	0	0	0
ENSMUSG00000108457.2	Gm5027	chr11	59493745	59494119	unprocessed_pseudogene	0.374	0	0	0	0	0	0	0	0	0	0	0	0
ENSMUSG00000044061.9	Or2w25	chr11	59501411	59505886	protein_coding	4.475	0	0	0	0	0	0	0	0	0	0	0	0
ENSMUSG00000127243.1	ENSMUSG00000127243	chr11	59518777	59528567	lncRNA	9.79	0	0	0	0	0	0	0	0	0	0	0	0
ENSMUSG00000127282.1	ENSMUSG00000127282	chr11	59526605	59530930	lncRNA	4.325	0	0	0	0	0	0	0	0	0	0	0	0
ENSMUSG00000005417.18	Mprip	chr11	59552131	59671686	protein_coding	119.555	676	726	1641	619	494	1168	4.56602	4.15666	5.14153	6.45538	3.46277	3.44943
ENSMUSG00000086330.9	1700007J10Rik	chr11	59616646	59630987	lncRNA	14.341	38	58	81	69	33	32	2.13975	2.76837	2.11572	5.99885	1.92841	0.787848
ENSMUSG00000123587.1	ENSMUSG00000123587	chr11	59631044	59631593	lncRNA	0.549	9	12	11	4	2	7	13.2382	14.9618	7.50537	9.08419	3.05297	4.50192
ENSMUSG00000123545.1	ENSMUSG00000123545	chr11	59636592	59640920	lncRNA	4.328	0	0	0	1	0	0	0	0	0	0.288079	0	0
ENSMUSG00000086536.2	Gm12264	chr11	59666112	59671147	lncRNA	5.035	132	87	210	86	85	195	21.1706	11.8276	15.6233	21.296	14.1476	13.6744
ENSMUSG00000043648.8	Pld6	chr11	59674723	59678471	protein_coding	3.748	3	0	0	0	3	8	0.646369	0	0	0	0.67079	0.753637
ENSMUSG00000032633.13	Flcn	chr11	59682234	59700842	protein_coding	18.608	387	247	817	196	216	692	16.7946	9.086	16.4465	13.1327	9.72789	13.1304
ENSMUSG00000087249.4	Gm16062	chr11	59700734	59709317	lncRNA	8.583	128	76	196	164	127	399	12.0429	6.06108	8.55399	23.8234	12.4002	16.4137
ENSMUSG00002075476.1	Gm55130	chr11	59703963	59704099	rRNA	0.136	0	0	0	0	0	0	0	0	0	0	0	0
ENSMUSG00000019373.12	Cops3	chr11	59708621	59730664	protein_coding	22.043	346	281	524	592	480	942	12.6755	8.72592	8.90456	33.485	18.2488	15.0887
ENSMUSG00000032615.15	Nt5m	chr11	59730273	59771794	protein_coding	41.521	83	59	199	136	101	242	1.61424	0.972657	1.7953	4.08385	2.03854	2.05788
ENSMUSG00000142809.1	ENSMUSG00000142809	chr11	59762776	59777552	lncRNA	14.776	2	2	4	2	1	3	0.109303	0.0926507	0.101404	0.168761	0.0567163	0.0716863
ENSMUSG00000085260.10	Med9os	chr11	59785803	59839050	lncRNA	53.247	2	0	5	0	3	7	0.0303315	0	0.0351744	0	0.0472162	0.0464167
ENSMUSG00000084766.3	Gm12714	chr11	59789200	59798403	lncRNA	9.203	0	0	0	0	1	0	0	0	0	0	0.0910616	0
ENSMUSG00000085551.3	1810063I02Rik	chr11	59812274	59813277	lncRNA	1.003	0	0	0	0	0	0	0	0	0	0	0	0
ENSMUSG00000142852.1	ENSMUSG00000142852	chr11	59817971	59830883	lncRNA	12.912	0	0	0	0	4	0	0	0	0	0	0.259616	0
ENSMUSG00000061650.7	Med9	chr11	59839032	59853031	protein_coding	13.999	96	60	146	115	130	334	5.53775	2.9338	3.90668	10.2423	7.78236	8.42406
ENSMUSG00000049892.8	Rasd1	chr11	59854007	59855770	protein_coding	1.763	7	5	15	0	2	21	3.2063	1.9413	3.18706	0	0.950698	4.2057
ENSMUSG00000000301.17	Pemt	chr11	59861440	59937315	protein_coding	75.875	9	3	11	22	8	17	0.0957862	0.0270644	0.0543058	0.361512	0.0883601	0.0791083
ENSMUSG00000122228.1	ENSMUSG00000122228	chr11	59927989	59928601	lncRNA	0.612	0	0	0	0	0	0	0	0	0	0	0	0
ENSMUSG00000144082.1	ENSMUSG00000144082	chr11	59979823	59990851	lncRNA	11.028	0	0	0	2	0	0	0	0	0	0.226116	0	0
ENSMUSG00002076193.1	Gm55154	chr11	59990373	59990499	misc_RNA	0.126	0	0	0	0	0	0	0	0	0	0	0	0
ENSMUSG00000062115.16	Rai1	chr11	59995839	60090023	protein_coding	94.184	224	233	769	448	224	570	1.92057	1.69338	3.05845	5.93061	1.99313	2.13683
ENSMUSG00000051008.8	4930412M03Rik	chr11	60003041	60006100	lncRNA	3.059	3	3	2	3	3	5	0.791955	0.671301	0.244908	1.22276	0.821876	0.577115
ENSMUSG00000127874.1	ENSMUSG00000127874	chr11	60022066	60031777	lncRNA	9.711	5	16	41	20	6	19	0.415781	1.1278	1.58151	2.56782	0.517788	0.690815
ENSMUSG00000020538.16	Srebf1	chr11	60089915	60113407	protein_coding	23.492	336	326	1180	516	297	1204	11.5499	9.4989	18.8154	27.386	10.595	18.0958
ENSMUSG00000098547.3	Mir6921	chr11	60091364	60091443	miRNA	0.079	0	0	0	0	0	0	0	0	0	0	0	0
ENSMUSG00000099259.3	Mir6922	chr11	60093088	60093153	miRNA	0.065	0	0	0	0	0	0	0	0	0	0	0	0
ENSMUSG00000132460.1	ENSMUSG00000132460	chr11	60101469	60103107	lncRNA	1.638	0	1	0	2	3	1	0	0.41789	0	1.52235	1.53487	0.215555
ENSMUSG00000000538.19	Tom1l2	chr11	60117540	60243731	protein_coding	126.191	205	196	541	103	131	294	1.31185	1.06317	1.60591	1.01767	0.869977	0.822604
ENSMUSG00000085132.4	Gm12265	chr11	60131587	60133733	lncRNA	2.146	6	17	3	7	15	6	2.25777	5.42244	0.523653	4.06693	5.85769	0.987173
ENSMUSG00002076024.1	Gm55260	chr11	60193533	60193650	miRNA	0.117	0	0	0	0	1	0	0	0	0	0	7.16274	0
ENSMUSG00000082148.2	Gm12266	chr11	60234071	60235032	processed_pseudogene	0.961	1	0	0	0	0	0	0.840302	0	0	0	0	0
ENSMUSG00000142208.1	ENSMUSG00000142208	chr11	60243972	60275661	lncRNA	31.689	0	1	0	2	0	0	0	0.0216007	0	0.0786901	0	0
ENSMUSG00000056598.18	Drc3	chr11	60244155	60285167	protein_coding	41.012	2	1	9	3	1	6	0.0393802	0.0166903	0.0822022	0.091203	0.020434	0.051655
ENSMUSG00000042709.17	Atpaf2	chr11	60291452	60309283	protein_coding	17.831	135	95	351	146	129	409	6.11388	3.6469	7.37366	10.2088	6.06288	8.09878
ENSMUSG00000018415.15	Gid4	chr11	60307971	60341753	protein_coding	33.782	241	179	392	153	236	492	5.7609	3.62696	4.34663	5.64683	5.85452	5.14223
ENSMUSG00000083412.2	Gm12268	chr11	60337569	60338010	processed_pseudogene	0.441	0	0	0	0	0	0	0	0	0	0	0	0
ENSMUSG00000084249.2	Gm12267	chr11	60340036	60340796	processed_pseudogene	0.76	0	0	1	0	1	1	0	0	0.492877	0	1.10268	0.464578
ENSMUSG00000020537.10	Drg2	chr11	60345417	60359580	protein_coding	14.163	150	154	401	240	138	326	8.55254	7.44288	10.6057	21.1278	8.16561	8.12707
ENSMUSG00000042678.18	Myo15a	chr11	60360165	60419195	protein_coding	59.03	7	1	10	2	7	9	0.09576	0.0115959	0.0634569	0.0422431	0.0993779	0.0538321
ENSMUSG00000042650.4	Alkbh5	chr11	60427207	60449338	protein_coding	22.131	607	491	1396	437	538	1373	22.1486	15.1864	23.6285	24.6195	20.3726	21.9049
ENSMUSG00000126320.1	ENSMUSG00000126320	chr11	60451683	60457703	lncRNA	6.02	0	0	0	0	0	0	0	0	0	0	0	0
ENSMUSG00000096745.2	Gm12622	chr11	60451750	60452131	transcribed_processed_pseudogene	0.381	0	0	0	0	0	0	0	0	0	0	0	0
ENSMUSG00000084273.2	Gm12628	chr11	60462449	60463036	unprocessed_pseudogene	0.587	0	0	0	0	0	0	0	0	0	0	0	0
ENSMUSG00000093924.2	Gm12623	chr11	60464393	60466375	processed_pseudogene	1.982	0	0	0	0	0	0	0	0	0	0	0	0
ENSMUSG00000096363.2	Gm12621	chr11	60482547	60482928	unprocessed_pseudogene	0.381	0	0	0	0	0	0	0	0	0	0	0	0
ENSMUSG00000136292.1	ENSMUSG00000136292	chr11	60491685	60495809	lncRNA	4.124	0	0	0	0	0	0	0	0	0	0	0	0
ENSMUSG00000095680.2	Gm12627	chr11	60491753	60492134	transcribed_unprocessed_pseudogene	0.381	0	0	0	0	0	0	0	0	0	0	0	0
ENSMUSG00000095291.2	Gm12613	chr11	60500962	60501343	unprocessed_pseudogene	0.381	0	0	0	0	0	0	0	0	0	0	0	0
ENSMUSG00000096088.2	Gm12614	chr11	60510172	60510553	unprocessed_pseudogene	0.381	0	0	0	0	0	0	0	0	0	0	0	0
ENSMUSG00000134667.1	ENSMUSG00000134667	chr11	60519342	60527237	lncRNA	7.895	0	0	0	0	0	0	0	0	0	0	0	0
ENSMUSG00000096483.2	Gm12615	chr11	60519408	60519789	transcribed_unprocessed_pseudogene	0.381	0	0	0	0	0	0	0	0	0	0	0	0
ENSMUSG00000094278.2	Gm12626	chr11	60521873	60523855	processed_pseudogene	1.982	0	0	0	0	0	0	0	0	0	0	0	0
ENSMUSG00000142726.1	ENSMUSG00000142726	chr11	60532616	60536742	lncRNA	4.126	0	0	0	0	0	0	0	0	0	0	0	0
ENSMUSG00000094005.2	Gm12625	chr11	60532687	60533068	transcribed_unprocessed_pseudogene	0.381	0	0	0	0	0	0	0	0	0	0	0	0
ENSMUSG00000084335.2	Gm12619	chr11	60541896	60548683	unprocessed_pseudogene	6.787	0	0	0	0	0	0	0	0	0	0	0	0
ENSMUSG00000095605.2	Gm12624	chr11	60557510	60557891	unprocessed_pseudogene	0.381	0	0	0	0	0	0	0	0	0	0	0	0
ENSMUSG00000093978.2	Gm12612	chr11	60559966	60561951	processed_pseudogene	1.985	0	0	0	0	0	0	0	0	0	0	0	0
ENSMUSG00000123570.1	ENSMUSG00000123570	chr11	60570461	60578668	lncRNA	8.207	0	0	0	0	0	0	0	0	0	0	0	0
ENSMUSG00000095136.2	Gm12616	chr11	60570533	60570914	transcribed_unprocessed_pseudogene	0.381	0	0	0	0	0	0	0	0	0	0	0	0
ENSMUSG00000094566.2	Gm12620	chr11	60573005	60574990	processed_pseudogene	1.985	0	0	0	0	0	0	0	0	0	0	0	0
ENSMUSG00000123614.1	ENSMUSG00000123614	chr11	60573793	60575256	lncRNA	1.463	0	0	0	0	0	0	0	0	0	0	0	0
ENSMUSG00000129789.1	ENSMUSG00000129789	chr11	60583320	60590476	lncRNA	7.156	0	0	0	0	0	0	0	0	0	0	0	0
ENSMUSG00000084034.2	Gm12617	chr11	60583521	60583901	transcribed_processed_pseudogene	0.38	0	0	0	0	0	0	0	0	0	0	0	0
ENSMUSG00000020536.13	Llgl1	chr11	60590549	60605012	protein_coding	14.463	201	154	504	282	229	578	11.2227	7.2885	13.0534	24.3103	13.2691	14.1105
ENSMUSG00000002812.5	Flii	chr11	60604949	60618089	protein_coding	13.14	641	745	1749	634	688	1130	39.3932	38.8094	49.8593	60.1579	43.8791	30.3637
ENSMUSG00000018599.6	Mief2	chr11	60619224	60623777	protein_coding	4.553	63	46	157	37	26	122	11.1738	6.91569	12.9168	10.1322	4.78564	9.46093
ENSMUSG00000092734.3	Mir5100	chr11	60619489	60619552	miRNA	0.063	0	1	0	0	0	0	0	10.8651	0	0	0	0
ENSMUSG00000089581.3	Gm23341	chr11	60626687	60626783	snRNA	0.096	2	1	2	0	0	0	16.8236	7.13024	7.80388	0	0	0
ENSMUSG00000002814.16	Top3a	chr11	60630884	60668191	protein_coding	37.307	91	98	237	144	78	216	1.96975	1.79809	2.37963	4.8125	1.75214	2.04426
ENSMUSG00000049323.9	Smcr8	chr11	60668350	60679113	protein_coding	10.763	382	406	920	290	392	538	28.6608	25.8207	32.0189	33.5941	30.5223	17.649
ENSMUSG00000020534.15	Shmt1	chr11	60678930	60702544	protein_coding	23.614	117	130	259	240	90	326	4.00106	3.76833	4.10849	12.6719	3.19402	4.87439
ENSMUSG00002076148.1	Gm55448	chr11	60695404	60695529	snoRNA	0.125	0	0	0	1	0	0	0	0	0	9.97444	0	0
ENSMUSG00000134314.1	ENSMUSG00000134314	chr11	60702019	60707692	lncRNA	5.673	0	0	0	3	2	0	0	0	0	0.659337	0.295449	0
ENSMUSG00000081578.3	Gm12611	chr11	60707201	60708573	transcribed_processed_pseudogene	1.372	0	0	0	0	0	0	0	0	0	0	0	0
ENSMUSG00000083016.5	Gm12618	chr11	60709622	60710104	processed_pseudogene	0.482	0	0	0	0	0	0	0	0	0	0	0	0
ENSMUSG00000042569.14	Dhrs7b	chr11	60721457	60751021	protein_coding	29.564	102	78	227	69	65	245	2.7861	1.80596	2.87617	2.90994	1.84253	2.926
ENSMUSG00000043284.13	Tmem11	chr11	60755278	60770098	protein_coding	14.82	118	83	345	124	115	546	6.42973	3.83359	8.72013	10.4321	6.50301	13.0082
ENSMUSG00000120997.2	Gm57385	chr11	60769660	60776756	lncRNA	7.096	13	8	9	4	8	33	1.47941	0.771706	0.475095	0.702822	0.944803	1.642
ENSMUSG00000018931.4	Natd1	chr11	60793072	60805576	protein_coding	12.504	177	147	307	113	260	586	11.431	8.04718	9.1969	11.2675	17.4257	16.547
ENSMUSG00000128108.1	ENSMUSG00000128108	chr11	60805328	60812764	lncRNA	7.436	8	5	11	2	2	12	0.868779	0.460263	0.554122	0.335343	0.225401	0.569788
ENSMUSG00000042549.13	Map2k3os	chr11	60806544	60822794	lncRNA	16.25	6	7	16	4	5	33	0.298165	0.294863	0.368823	0.306906	0.257858	0.717022
ENSMUSG00000018932.10	Map2k3	chr11	60822859	60843637	protein_coding	20.778	348	180	654	224	548	1853	13.5249	5.92986	11.7903	13.4414	22.1025	31.4879
ENSMUSG00000125002.1	ENSMUSG00000125002	chr11	60873626	60876210	lncRNA	2.584	0	0	0	0	0	0	0	0	0	0	0	0
ENSMUSG00000042529.15	Kcnj12	chr11	60913390	60961957	protein_coding	48.567	0	0	0	0	1	0	0	0	0	0	0.0172553	0
ENSMUSG00000123569.1	ENSMUSG00000123569	chr11	60982720	60997097	lncRNA	14.377	0	0	0	0	0	0	0	0	0	0	0	0
ENSMUSG00000141898.1	ENSMUSG00000141898	chr11	60997209	60999311	lncRNA	2.102	1	0	0	0	1	0	0.384172	0	0	0	0.398687	0
ENSMUSG00000010142.13	Tnfrsf13b	chr11	61017581	61040198	protein_coding	22.617	818	805	2033	106	235	221	29.2063	24.3633	33.6709	5.84345	8.70758	3.45008
ENSMUSG00000080912.2	Gm12269	chr11	61021417	61022133	processed_pseudogene	0.716	0	0	0	0	0	0	0	0	0	0	0	0
ENSMUSG00000042506.16	Usp22	chr11	61042611	61065881	protein_coding	23.27	288	323	676	333	234	341	9.99436	9.50127	10.8818	17.8421	8.42722	5.17404
ENSMUSG00000129452.1	ENSMUSG00000129452	chr11	61086487	61094922	lncRNA	8.435	0	0	0	0	0	0	0	0	0	0	0	0
ENSMUSG00000082626.2	Rps13-ps5	chr11	61096546	61097001	processed_pseudogene	0.455	0	0	1	0	0	1	0	0	0.823267	0	0	0.775998
ENSMUSG00000019102.11	Aldh3a1	chr11	61098363	61109247	protein_coding	10.884	5	5	35	0	27	5	0.370971	0.314454	1.20457	0	2.07893	0.162201
ENSMUSG00000010025.20	Aldh3a2	chr11	61114243	61158290	protein_coding	44.047	309	378	709	187	282	378	5.66502	5.87423	6.02951	5.29327	5.36534	3.03003
ENSMUSG00000122763.1	ENSMUSG00000122763	chr11	61153260	61155187	lncRNA	1.927	22	18	37	9	26	8	9.21934	6.39391	7.19237	5.82317	11.3072	1.46582
ENSMUSG00000122728.1	ENSMUSG00000122728	chr11	61157614	61162000	lncRNA	4.386	14	14	20	15	15	26	2.57762	2.18492	1.7081	4.26404	2.86607	2.09304
ENSMUSG00000069855.10	Slc47a2	chr11	61192457	61233686	protein_coding	41.229	0	0	0	0	0	4	0	0	0	0	0	0.0342554
ENSMUSG00000119377.1	Gm25929	chr11	61225587	61225693	snRNA	0.106	0	0	0	0	0	0	0	0	0	0	0	0
ENSMUSG00000010122.15	Slc47a1	chr11	61234227	61269171	protein_coding	34.944	0	0	0	2	0	0	0	0	0	0.0713602	0	0
ENSMUSG00000127535.1	ENSMUSG00000127535	chr11	61281954	61288487	lncRNA	6.533	0	0	0	0	0	0	0	0	0	0	0	0
ENSMUSG00000109829.2	Gm45605	chr11	61298844	61303112	lncRNA	4.268	8	10	20	0	2	8	1.51365	1.6038	1.75532	0	0.392709	0.661816
ENSMUSG00000082032.2	Gm12271	chr11	61307228	61307641	processed_pseudogene	0.413	0	0	0	0	0	0	0	0	0	0	0	0
ENSMUSG00000010086.18	Rnf112	chr11	61339268	61344957	protein_coding	5.689	0	0	4	0	0	0	0	0	0.263376	0	0	0
ENSMUSG00000134801.1	ENSMUSG00000134801	chr11	61356801	61368049	lncRNA	11.248	0	0	0	0	0	0	0	0	0	0	0	0
ENSMUSG00000042436.13	Mfap4	chr11	61376257	61379726	protein_coding	3.469	24	55	89	5	17	26	5.58684	10.8526	9.61031	1.79707	4.10686	2.64631
ENSMUSG00000001034.18	Mapk7	chr11	61379638	61385232	protein_coding	5.594	159	120	436	109	111	210	22.9527	14.6837	29.1955	24.2942	16.629	13.2547
ENSMUSG00000060808.6	B9d1os	chr11	61395209	61396539	lncRNA	1.33	3	1	7	2	4	2	1.8215	0.514664	1.97151	1.8749	2.52042	0.530946
ENSMUSG00000001039.13	B9d1	chr11	61395970	61403757	protein_coding	7.787	7	12	21	4	13	16	0.725917	1.05484	1.01019	0.640455	1.39907	0.725474
ENSMUSG00000001036.18	Epn2	chr11	61408075	61470513	protein_coding	62.438	118	122	224	14	49	107	1.52613	1.33748	1.34385	0.279562	0.657676	0.605071
ENSMUSG00000085459.2	Gm12272	chr11	61418581	61419403	lncRNA	0.822	0	0	0	0	0	0	0	0	0	0	0	0
ENSMUSG00000131508.1	ENSMUSG00000131508	chr11	61509288	61533887	lncRNA	24.599	0	0	0	0	0	0	0	0	0	0	0	0
ENSMUSG00000004837.3	Grap	chr11	61544091	61563610	protein_coding	19.519	735	565	1986	292	124	715	30.4081	19.8137	38.113	18.6519	5.32389	12.9336
ENSMUSG00000042371.13	Slc5a10	chr11	61563607	61611652	protein_coding	48.045	8	10	20	1	2	28	0.134462	0.142471	0.155931	0.0259508	0.0348856	0.20577
ENSMUSG00000042377.9	Fam83g	chr11	61574917	61600777	protein_coding	25.86	11	10	55	5	12	63	0.343497	0.264696	0.796684	0.241068	0.388882	0.860169
ENSMUSG00000020528.15	Prpsap2	chr11	61620476	61652914	protein_coding	32.438	291	269	487	175	169	397	7.24432	5.67641	5.62376	6.7264	4.36614	4.32124
ENSMUSG00000004798.15	Ulk2	chr11	61666475	61745899	protein_coding	79.424	338	342	572	286	276	515	3.43656	2.94747	2.69772	4.48966	2.91221	2.28943
ENSMUSG00000135955.1	ENSMUSG00000135955	chr11	61690767	61693700	lncRNA	2.933	15	14	19	23	10	7	4.12989	3.26732	2.42657	9.7772	2.85728	0.842671
ENSMUSG00000129083.1	ENSMUSG00000129083	chr11	61745880	61746576	lncRNA	0.696	3	2	2	0	0	2	3.48074	1.96696	1.0764	0	0	1.01459
ENSMUSG00000098196.3	Gm26964	chr11	61753242	61776122	lncRNA	22.88	94	62	131	49	68	80	3.31765	1.85486	2.1447	2.67017	2.49068	1.23454
ENSMUSG00000072847.6	A530017D24Rik	chr11	61756029	61758884	lncRNA	2.855	57	38	129	20	38	116	16.1223	9.11073	16.9253	8.73419	11.1543	14.3458
ENSMUSG00000047804.16	Akap10	chr11	61762133	61821078	protein_coding	58.945	215	189	353	163	218	365	2.94544	2.19478	2.24326	3.44778	3.09938	2.18634
ENSMUSG00000124824.1	ENSMUSG00000124824	chr11	61814304	61815762	lncRNA	1.458	0	0	0	0	0	0	0	0	0	0	0	0
ENSMUSG00000119501.1	Gm23721	chr11	61827272	61827378	snRNA	0.106	0	0	0	0	0	0	0	0	0	0	0	0
ENSMUSG00000129445.1	ENSMUSG00000129445	chr11	61841478	61842568	lncRNA	1.09	0	0	0	0	0	0	0	0	0	0	0	0
ENSMUSG00000084805.2	Gm12273	chr11	61841741	61843562	lncRNA	1.821	0	0	0	0	0	0	0	0	0	0	0	0
ENSMUSG00000042331.14	Specc1	chr11	61847589	62113839	protein_coding	266.25	615	169	565	420	1798	3656	1.86528	0.434483	0.794897	1.96679	5.65933	4.84829
ENSMUSG00000137962.1	ENSMUSG00000137962	chr11	61850738	61853353	lncRNA	2.615	0	1	0	0	0	0	0	0.26176	0	0	0	0
ENSMUSG00000083212.4	Gm12274	chr11	61864792	61865176	processed_pseudogene	0.384	0	0	0	0	2	0	0	0	0	0	4.36479	0
ENSMUSG00000137999.1	ENSMUSG00000137999	chr11	61959745	61960430	lncRNA	0.685	1	1	0	2	0	0	1.17888	0.999275	0	3.64031	0	0
ENSMUSG00000118644.2	Gm55648	chr11	62008245	62008377	unprocessed_pseudogene	0.132	0	0	0	0	0	0	0	0	0	0	0	0
ENSMUSG00000137929.1	ENSMUSG00000137929	chr11	62020381	62075916	lncRNA	55.535	34	10	46	36	171	206	0.494392	0.123256	0.310272	0.808229	2.58044	1.3097
ENSMUSG00000018500.3	Adora2b	chr11	62139810	62157279	protein_coding	17.469	2	5	7	2	14	19	0.092453	0.195919	0.1501	0.142745	0.671622	0.384023
ENSMUSG00000014243.6	Zswim7	chr11	62158050	62172201	protein_coding	14.151	52	24	41	19	23	111	2.96739	1.16091	1.0853	1.67404	1.36209	2.76954
ENSMUSG00000042298.19	Ttc19	chr11	62172299	62219277	protein_coding	46.978	111	113	289	118	123	326	1.90804	1.64649	2.30439	3.13174	2.1942	2.45016
ENSMUSG00000081340.2	Gm12275	chr11	62195690	62195996	processed_pseudogene	0.306	0	0	0	0	3	0	0	0	0	0	8.21608	0
ENSMUSG00000018501.18	Ncor1	chr11	62207252	62349367	protein_coding	142.115	1232	1208	2382	1515	1397	2101	7.00051	5.81839	6.27847	13.2914	8.23799	5.21985
ENSMUSG00000081944.2	Gm12276	chr11	62222247	62222547	processed_pseudogene	0.3	20	22	36	9	6	6	53.8354	50.1969	44.9504	37.4042	16.7608	7.06158
ENSMUSG00000014245.9	Pigl	chr11	62349286	62405243	protein_coding	55.957	71	62	134	81	46	92	1.02462	0.758425	0.89702	1.8048	0.688919	0.580504
ENSMUSG00000086310.2	Gm12278	chr11	62373623	62392530	lncRNA	18.907	1	0	0	0	0	0	0.0427107	0	0	0	0	0
ENSMUSG00000122210.1	ENSMUSG00000122210	chr11	62377609	62380931	lncRNA	3.322	0	0	0	0	0	0	0	0	0	0	0	0
ENSMUSG00000086636.2	Gm12949	chr11	62413567	62414368	lncRNA	0.801	0	0	0	0	0	0	0	0	0	0	0	0
ENSMUSG00000018509.9	Cenpv	chr11	62415772	62430087	protein_coding	14.315	63	36	125	132	72	380	3.55392	1.72142	3.27092	11.4969	4.21508	9.37269
ENSMUSG00000087120.4	Gm12279	chr11	62433009	62442345	lncRNA	9.336	289	338	199	249	600	285	24.9975	24.7817	7.98443	33.2535	53.8586	10.7784
ENSMUSG00000122255.1	ENSMUSG00000122255	chr11	62441292	62441856	lncRNA	0.564	1	2	11	4	2	9	1.43179	2.42732	7.30576	8.84259	2.97177	5.63424
ENSMUSG00000019505.8	Ubb	chr11	62441997	62444039	protein_coding	2.042	3662	3061	8841	3447	4947	11524	1448.18	1026.08	1621.8	2104.67	2030.26	1992.6
ENSMUSG00000137886.1	ENSMUSG00000137886	chr11	62448857	62449632	lncRNA	0.775	0	0	0	0	0	0	0	0	0	0	0	0
ENSMUSG00000085748.3	Gm12280	chr11	62450951	62457209	lncRNA	6.258	0	0	0	0	0	0	0	0	0	0	0	0
ENSMUSG00000018507.17	Trpv2	chr11	62465312	62491341	protein_coding	26.029	377	275	917	322	298	845	11.6961	7.23187	13.1967	15.424	9.59453	11.4623
ENSMUSG00000086841.4	2410006H16Rik	chr11	62493536	62495725	lncRNA	2.189	345	292	802	266	193	992	127.272	91.3088	137.24	151.508	73.8884	160.007
ENSMUSG00000064437.4	Snord49b	chr11	62493905	62493976	snoRNA	0.071	0	0	0	0	0	0	0	0	0	0	0	0
ENSMUSG00000065734.3	Snord49a	chr11	62494276	62494347	snoRNA	0.071	0	0	0	0	0	0	0	0	0	0	0	0
ENSMUSG00000077457.3	Snord65	chr11	62495341	62495412	snoRNA	0.071	0	0	0	0	0	0	0	0	0	0	0	0
ENSMUSG00000046417.15	Lrrc75a	chr11	62495710	62539349	protein_coding	43.639	37	29	71	15	22	46	0.684677	0.454882	0.609446	0.428563	0.422486	0.372182
ENSMUSG00000085762.3	Lrrc75aos2	chr11	62496556	62498574	lncRNA	2.018	6	12	36	3	7	21	2.40098	4.07039	6.68241	1.85353	2.90698	3.67426
ENSMUSG00000085170.3	Lrrc75aos1	chr11	62525530	62529625	lncRNA	4.095	0	0	3	0	0	0	0	0	0.274422	0	0	0
ENSMUSG00000048497.12	Mmgt2	chr11	62539490	62557180	protein_coding	17.69	135	92	308	129	60	150	6.16261	3.55988	6.52191	9.09202	2.84242	2.99389
ENSMUSG00000081852.2	Gm12281	chr11	62588044	62588341	processed_pseudogene	0.297	0	1	0	0	0	0	0	2.30473	0	0	0	0
ENSMUSG00000005267.14	Zfp287	chr11	62591182	62622731	protein_coding	31.549	54	64	123	13	17	42	1.38219	1.38858	1.4604	0.513755	0.451573	0.470041
ENSMUSG00000086674.3	Zfp286os	chr11	62622782	62666406	lncRNA	43.624	0	0	0	0	0	0	0	0	0	0	0	0
ENSMUSG00000084020.4	Wsb2-ps	chr11	62640890	62642106	processed_pseudogene	1.216	2	0	5	2	0	0	1.32818	0	1.54024	2.05067	0	0
ENSMUSG00000047342.18	Zfp286	chr11	62643403	62680288	protein_coding	36.885	14	10	23	11	0	3	0.306505	0.185578	0.233577	0.371828	0	0.0287173
ENSMUSG00000064692.3	Gm24151	chr11	62667811	62667951	snoRNA	0.14	0	0	0	0	0	0	0	0	0	0	0	0
ENSMUSG00000047821.17	Trim16	chr11	62711057	62741634	protein_coding	30.577	12	11	14	21	28	34	0.316917	0.246248	0.171508	0.856294	0.767411	0.392605
ENSMUSG00000090173.9	Fbxw10	chr11	62737895	62768291	protein_coding	30.396	13	26	62	5	11	4	0.345371	0.585508	0.764059	0.205094	0.303278	0.0464639
ENSMUSG00000014177.11	Tvp23b	chr11	62770281	62807606	protein_coding	37.325	243	231	400	128	190	311	5.25733	4.23631	4.01432	4.27572	4.26598	2.94193
ENSMUSG00000086677.3	Tvp23bos	chr11	62809896	62812666	lncRNA	2.77	0	0	0	0	0	0	0	0	0	0	0	0
ENSMUSG00000122057.1	ENSMUSG00000122057	chr11	62826200	62830275	lncRNA	4.075	0	0	4	0	0	0	0	0	0.367692	0	0	0
ENSMUSG00000087039.3	Cdrt4os2	chr11	62839618	62848784	lncRNA	9.166	0	0	0	0	0	0	0	0	0	0	0	0
ENSMUSG00000135065.1	ENSMUSG00000135065	chr11	62841305	62841844	lncRNA	0.539	0	0	0	0	0	0	0	0	0	0	0	0
ENSMUSG00000042200.4	Cdrt4	chr11	62842019	62883921	protein_coding	41.902	0	0	0	0	0	0	0	0	0	0	0	0
ENSMUSG00000087604.9	Cdrt4os1	chr11	62881279	62894991	lncRNA	13.712	1	0	0	0	1	4	0.0588922	0	0	0	0.0611173	0.102999
ENSMUSG00000120650.2	Gm36874	chr11	62937546	62947066	lncRNA	9.52	1	7	1	1	0	0	0.0848246	0.503311	0.0393473	0.130967	0	0
ENSMUSG00000042189.6	Tekt3	chr11	62952480	62985790	protein_coding	33.31	0	0	2	0	0	0	0	0	0.0224909	0	0	0
ENSMUSG00000124360.1	ENSMUSG00000124360	chr11	62989606	62996590	lncRNA	6.984	0	0	0	0	0	0	0	0	0	0	0	0
ENSMUSG00000127068.1	ENSMUSG00000127068	chr11	63000465	63003152	lncRNA	2.687	0	0	0	0	0	0	0	0	0	0	0	0
ENSMUSG00000018217.13	Pmp22	chr11	63019808	63050373	protein_coding	30.565	130	99	184	84	79	176	3.43461	2.21711	2.25499	3.42652	2.16604	2.03311
ENSMUSG00000085532.2	B430319H21Rik	chr11	63064740	63079280	lncRNA	14.54	0	0	0	1	0	3	0	0	0	0.08575	0	0.0728499
ENSMUSG00000083052.2	Gm12285	chr11	63132069	63132301	processed_pseudogene	0.232	0	0	0	0	0	0	0	0	0	0	0	0
ENSMUSG00000127009.1	ENSMUSG00000127009	chr11	63138309	63143412	lncRNA	5.103	0	0	0	0	0	0	0	0	0	0	0	0
ENSMUSG00000141131.1	ENSMUSG00000141131	chr11	63186250	63191003	lncRNA	4.753	0	0	0	0	0	0	0	0	0	0	0	0
ENSMUSG00000081600.4	Gm12286	chr11	63203136	63204137	processed_pseudogene	1.001	1	0	1	0	1	0	0.806724	0	0.374212	0	0.837203	0
ENSMUSG00000085113.3	B130011K05Rik	chr11	63303530	63308714	lncRNA	5.184	0	0	0	0	0	0	0	0	0	0	0	0
ENSMUSG00000122808.1	ENSMUSG00000122808	chr11	63328154	63330384	lncRNA	2.23	0	0	0	0	0	0	0	0	0	0	0	0
ENSMUSG00000082256.2	Gm12287	chr11	63490458	63491749	processed_pseudogene	1.291	0	0	0	0	0	0	0	0	0	0	0	0
ENSMUSG00000138754.1	ENSMUSG00000138754	chr11	63509877	63535308	lncRNA	25.431	0	0	0	0	0	6	0	0	0	0	0	0.0833028
ENSMUSG00000127805.1	ENSMUSG00000127805	chr11	63570809	63571813	lncRNA	1.004	0	0	0	0	0	0	0	0	0	0	0	0
ENSMUSG00000083142.2	Gm12288	chr11	63707845	63709126	processed_pseudogene	1.281	0	0	0	0	0	0	0	0	0	0	0	0
ENSMUSG00000124168.1	ENSMUSG00000124168	chr11	63730071	63765562	lncRNA	35.491	0	0	0	0	0	0	0	0	0	0	0	0
ENSMUSG00000124214.1	ENSMUSG00000124214	chr11	63736900	63741989	lncRNA	5.089	0	0	0	0	0	0	0	0	0	0	0	0
ENSMUSG00000081455.2	Hmgb1-ps3	chr11	63737009	63737644	transcribed_processed_pseudogene	0.635	0	0	0	0	0	0	0	0	0	0	0	0
ENSMUSG00000124252.1	ENSMUSG00000124252	chr11	63752318	63755694	lncRNA	3.376	0	0	3	0	0	0	0	0	0.332867	0	0	0
ENSMUSG00000070407.6	Hs3st3b1	chr11	63776618	63813116	protein_coding	36.498	87	89	234	17	24	177	1.9249	1.66915	2.40159	0.580736	0.55107	1.71228
ENSMUSG00000126884.1	ENSMUSG00000126884	chr11	63781294	63789429	lncRNA	8.135	0	0	0	0	0	0	0	0	0	0	0	0
ENSMUSG00000127840.1	ENSMUSG00000127840	chr11	63816170	63817394	lncRNA	1.224	0	0	0	0	0	0	0	0	0	0	0	0
ENSMUSG00000142913.1	ENSMUSG00000142913	chr11	63845572	63847637	lncRNA	2.065	0	0	0	0	0	0	0	0	0	0	0	0
ENSMUSG00000142868.1	ENSMUSG00000142868	chr11	63847449	63850532	lncRNA	3.083	0	0	0	0	0	0	0	0	0	0	0	0
ENSMUSG00000042148.9	Cox10	chr11	63853453	63970294	protein_coding	116.841	84	70	199	102	73	212	0.580554	0.410089	0.637984	1.08844	0.523591	0.640638
ENSMUSG00000086359.2	9630013K17Rik	chr11	63855052	63858866	lncRNA	3.814	9	17	47	11	13	22	1.90555	3.05101	4.61603	3.59593	2.85646	2.03664
ENSMUSG00000121102.2	Gm57391	chr11	63880487	63880900	lncRNA	0.413	2	2	5	0	0	6	3.91056	3.31479	4.53494	0	0	5.12948
ENSMUSG00000084884.2	Gm12289	chr11	63903441	63906050	lncRNA	2.609	0	0	0	0	1	2	0	0	0	0	0.321211	0.270662
ENSMUSG00000123475.1	ENSMUSG00000123475	chr11	63926854	63929695	lncRNA	2.841	1	0	0	0	0	0	0.284242	0	0	0	0	0
ENSMUSG00000087497.10	2810001G20Rik	chr11	63969678	64052746	lncRNA	83.068	55	39	143	32	41	234	0.534673	0.321371	0.644843	0.480303	0.413633	0.994613
ENSMUSG00000123515.1	ENSMUSG00000123515	chr11	63970359	63972421	lncRNA	2.062	26	11	54	22	12	69	10.1822	3.65157	9.80973	13.3025	4.87705	11.815
ENSMUSG00000087622.2	Gm12290	chr11	64055399	64072997	lncRNA	17.598	0	0	0	0	0	0	0	0	0	0	0	0
ENSMUSG00000047759.7	Hs3st3a1	chr11	64326158	64413667	protein_coding	87.509	33	65	57	1	10	46	0.304523	0.508436	0.243991	0.0142477	0.0957662	0.1856
ENSMUSG00000125066.1	ENSMUSG00000125066	chr11	64422817	64450471	lncRNA	27.654	0	3	0	0	0	0	0	0.0742573	0	0	0	0
ENSMUSG00002076830.1	Gm55852	chr11	64481321	64481466	miRNA	0.145	0	0	0	0	0	0	0	0	0	0	0	0
ENSMUSG00000123492.1	ENSMUSG00000123492	chr11	64533576	64610130	lncRNA	76.554	0	0	0	0	0	0	0	0	0	0	0	0
ENSMUSG00000081756.2	Gm12291	chr11	64650543	64650853	processed_pseudogene	0.31	0	0	0	0	0	0	0	0	0	0	0	0
ENSMUSG00000086490.3	Gm12292	chr11	64731205	64734632	lncRNA	3.427	0	0	0	0	3	0	0	0	0	0	0.733621	0
ENSMUSG00000128865.1	ENSMUSG00000128865	chr11	64731994	64734745	lncRNA	2.751	0	0	0	0	0	5	0	0	0	0	0	0.641728
ENSMUSG00000020549.15	Elac2	chr11	64869864	64892895	protein_coding	23.031	146	148	427	185	146	426	5.11916	4.3987	6.94492	10.0152	5.31257	6.53083
ENSMUSG00000033389.17	Arhgap44	chr11	64892865	65053787	protein_coding	160.922	10	10	10	1	3	2	0.0501815	0.0425363	0.0232775	0.00774789	0.0156232	0.0043882
ENSMUSG00000083935.2	Gm12294	chr11	64927878	64928367	processed_pseudogene	0.489	0	1	0	0	0	0	0	1.3998	0	0	0	0
ENSMUSG00002076772.1	Gm55870	chr11	64958535	64958633	miRNA	0.098	0	0	0	0	0	0	0	0	0	0	0	0
ENSMUSG00000127504.1	ENSMUSG00000127504	chr11	64993844	64995131	lncRNA	1.287	0	0	0	0	0	0	0	0	0	0	0	0
ENSMUSG00000020548.13	1700086D15Rik	chr11	65042718	65050727	lncRNA	8.009	0	0	0	0	0	0	0	0	0	0	0	0
ENSMUSG00000118601.3	Gm53042	chr11	65050735	65062061	lncRNA	11.326	0	0	0	0	0	0	0	0	0	0	0	0
ENSMUSG00000082857.2	Gm12293	chr11	65060670	65061259	processed_pseudogene	0.589	0	0	0	0	0	0	0	0	0	0	0	0
ENSMUSG00000085162.10	Gm12295	chr11	65061537	65256784	lncRNA	195.247	0	0	0	0	0	1	0	0	0	0	0	0.00180837
ENSMUSG00000020542.19	Myocd	chr11	65067387	65160815	protein_coding	93.428	0	1	0	0	0	0	0	0.00732653	0	0	0	0
ENSMUSG00000134216.1	ENSMUSG00000134216	chr11	65160369	65214409	lncRNA	54.04	0	0	0	0	0	3	0	0	0	0	0	0.019601
ENSMUSG00000128669.1	ENSMUSG00000128669	chr11	65331122	65383758	lncRNA	52.636	0	0	0	0	0	0	0	0	0	0	0	0
ENSMUSG00000136840.1	ENSMUSG00000136840	chr11	65394673	65396709	lncRNA	2.036	0	0	0	0	0	0	0	0	0	0	0	0
ENSMUSG00000120678.2	Gm30786	chr11	65396197	65540681	lncRNA	144.484	0	0	0	0	1	0	0	0	0	0	0.00580023	0
ENSMUSG00000065104.3	Gm26128	chr11	65517220	65517329	snRNA	0.109	0	0	0	0	0	0	0	0	0	0	0	0
ENSMUSG00000136331.1	ENSMUSG00000136331	chr11	65541678	65579098	lncRNA	37.42	0	0	0	0	3	0	0	0	0	0	0.0671865	0
ENSMUSG00000033352.12	Map2k4	chr11	65579069	65679123	protein_coding	100.054	294	250	566	255	387	674	2.37286	1.71033	2.11901	3.17764	3.24146	2.37847
ENSMUSG00000076460.3	Mir744	chr11	65625559	65625658	miRNA	0.099	0	0	0	0	0	0	0	0	0	0	0	0
ENSMUSG00000018347.17	Zkscan6	chr11	65698001	65720065	protein_coding	22.064	139	99	248	67	72	296	5.08733	3.07133	4.21036	3.78608	2.73472	4.73674
ENSMUSG00000056752.17	Dnah9	chr11	65722108	66059377	protein_coding	337.269	0	4	0	0	1	1	0	0.00811819	0	0	0.00248478	0.00104688
ENSMUSG00000136758.1	ENSMUSG00000136758	chr11	65853364	65856287	lncRNA	2.923	0	0	0	0	0	0	0	0	0	0	0	0
ENSMUSG00000084967.3	Gm12296	chr11	66058838	66192063	lncRNA	133.225	0	1	0	0	0	0	0	0.00513795	0	0	0	0
ENSMUSG00000140409.1	ENSMUSG00000140409	chr11	66089071	66090061	lncRNA	0.99	0	0	0	0	0	0	0	0	0	0	0	0
ENSMUSG00000053930.14	Shisa6	chr11	66102551	66416790	protein_coding	314.239	10	9	8	1	12	13	0.025698	0.0196046	0.00953634	0.0039677	0.0320026	0.0146068
ENSMUSG00000125832.1	ENSMUSG00000125832	chr11	66416126	66446360	lncRNA	30.234	1	0	0	1	1	0	0.0267094	0	0	0.0412385	0.0277185	0
ENSMUSG00000080978.3	Gm12297	chr11	66454433	66455411	processed_pseudogene	0.978	1	0	0	0	0	0	0.825696	0	0	0	0	0
ENSMUSG00000134768.1	ENSMUSG00000134768	chr11	66457673	66459122	lncRNA	1.449	0	0	0	0	0	0	0	0	0	0	0	0
ENSMUSG00000139661.1	ENSMUSG00000139661	chr11	66612557	66662860	lncRNA	50.303	0	0	0	0	0	0	0	0	0	0	0	0
ENSMUSG00000072834.6	Gm12298	chr11	66796424	66837912	lncRNA	41.488	0	0	0	0	0	0	0	0	0	0	0	0
ENSMUSG00000048070.5	Pirt	chr11	66802807	66820702	protein_coding	17.895	0	0	0	0	0	0	0	0	0	0	0	0
ENSMUSG00000085683.3	Tmem238l	chr11	66847464	66855842	protein_coding	8.378	0	0	0	0	0	0	0	0	0	0	0	0
ENSMUSG00000124630.1	ENSMUSG00000124630	chr11	66872450	66873428	lncRNA	0.978	0	0	0	0	0	0	0	0	0	0	0	0
ENSMUSG00000085926.2	Gm12299	chr11	66892912	66902451	lncRNA	9.539	0	0	0	0	0	0	0	0	0	0	0	0
ENSMUSG00000050270.13	Tmem220	chr11	66915980	66926138	protein_coding	10.158	15	12	18	4	13	7	1.19245	0.808628	0.663768	0.490965	1.07251	0.243311
ENSMUSG00000020910.17	Adprm	chr11	66928731	66943420	protein_coding	14.689	103	136	305	89	95	162	5.66244	6.33756	7.77785	7.55434	5.41996	3.89399
ENSMUSG00000069844.13	Sco1	chr11	66943496	66957896	protein_coding	14.4	50	58	110	57	54	100	2.80393	2.75703	2.86142	4.93527	3.14265	2.45194
ENSMUSG00000020908.16	Myh3	chr11	66969126	66993112	protein_coding	23.986	0	1	9	3	1	92	0	0.0285376	0.140552	0.155942	0.0349387	1.35426
ENSMUSG00000098855.3	Mir6923	chr11	66990630	66990701	miRNA	0.071	0	0	0	0	0	0	0	0	0	0	0	0
ENSMUSG00000087410.9	2310065F04Rik	chr11	66999302	67011271	lncRNA	11.969	0	0	0	0	0	0	0	0	0	0	0	0
ENSMUSG00000128711.1	ENSMUSG00000128711	chr11	67037518	67046580	lncRNA	9.062	0	0	0	0	0	0	0	0	0	0	0	0
ENSMUSG00000033196.18	Myh2	chr11	67061853	67088343	protein_coding	26.49	0	0	0	0	2	0	0	0	0	0	0.0632722	0
ENSMUSG00000085479.3	9430073C21Rik	chr11	67086506	67090060	lncRNA	3.554	0	0	0	0	1	0	0	0	0	0	0.235802	0
ENSMUSG00000056328.15	Myh1	chr11	67090878	67115401	protein_coding	24.523	1	0	0	0	1	0	0.0329295	0	0	0	0.0341736	0
ENSMUSG00000085348.3	Myhas	chr11	67102082	67128720	lncRNA	26.638	3	0	0	0	0	0	0.0909449	0	0	0	0	0
ENSMUSG00000057003.13	Myh4	chr11	67128855	67151272	protein_coding	22.417	0	0	0	0	0	0	0	0	0	0	0	0
ENSMUSG00000127184.1	ENSMUSG00000127184	chr11	67167242	67172663	lncRNA	5.421	0	0	0	0	0	0	0	0	0	0	0	0
ENSMUSG00000055775.17	Myh8	chr11	67167950	67199460	protein_coding	31.51	1	4	4	0	3	0	0.0256278	0.0868935	0.0475514	0	0.079788	0
ENSMUSG00000060180.13	Myh13	chr11	67212484	67262412	protein_coding	49.928	1	1	1	0	4	0	0.0161739	0.0137098	0.00750253	0	0.0671399	0
ENSMUSG00002076393.1	Gm56434	chr11	67254916	67255228	misc_RNA	0.312	0	0	0	0	0	0	0	0	0	0	0	0
ENSMUSG00000126952.1	ENSMUSG00000126952	chr11	67267981	67271121	lncRNA	3.14	0	0	0	0	0	0	0	0	0	0	0	0
ENSMUSG00000144109.1	ENSMUSG00000144109	chr11	67314564	67318327	lncRNA	3.763	0	0	0	0	0	0	0	0	0	0	0	0
ENSMUSG00000033066.18	Gas7	chr11	67345917	67575800	protein_coding	229.883	38	44	118	37	67	49	0.133486	0.131015	0.192277	0.200675	0.244249	0.0752594
ENSMUSG00000134235.1	ENSMUSG00000134235	chr11	67433250	67437869	lncRNA	4.619	0	0	0	0	0	0	0	0	0	0	0	0
ENSMUSG00000087058.2	Gm12301	chr11	67462448	67468292	lncRNA	5.844	0	0	0	0	0	0	0	0	0	0	0	0
ENSMUSG00000049928.16	Glp2r	chr11	67552328	67661979	protein_coding	109.651	7	7	15	5	4	0	0.0515519	0.0436979	0.0512425	0.0568534	0.0305712	0
ENSMUSG00000020907.2	Rcvrn	chr11	67586152	67594159	protein_coding	8.007	0	0	0	0	1	0	0	0	0	0	0.104663	0
ENSMUSG00000137203.1	ENSMUSG00000137203	chr11	67654254	67664924	lncRNA	10.67	0	0	0	0	1	0	0	0	0	0	0.0785417	0
ENSMUSG00000097886.3	Gsg1l2	chr11	67665434	67680724	protein_coding	15.29	0	0	0	0	0	0	0	0	0	0	0	0
ENSMUSG00000033044.13	Dhrs7c	chr11	67689013	67706828	protein_coding	17.815	0	0	0	0	0	0	0	0	0	0	0	0
ENSMUSG00000129019.1	ENSMUSG00000129019	chr11	67719950	67726432	lncRNA	6.482	0	0	0	0	0	0	0	0	0	0	0	0
ENSMUSG00000020905.12	Usp43	chr11	67745349	67812979	protein_coding	67.63	1	4	3	0	0	0	0.0119404	0.0404852	0.0166163	0	0	0
ENSMUSG00000055134.7	9130017K11Rik	chr11	67812330	67838485	lncRNA	26.155	0	0	0	0	0	0	0	0	0	0	0	0
ENSMUSG00000020904.12	Cfap52	chr11	67815632	67856477	protein_coding	40.845	0	0	0	0	0	0	0	0	0	0	0	0
ENSMUSG00000020903.14	Stx8	chr11	67857019	68097974	protein_coding	240.955	110	99	260	130	121	286	0.368651	0.281239	0.404193	0.672676	0.420837	0.419085
ENSMUSG00000082266.2	Gm12303	chr11	67925864	67926536	processed_pseudogene	0.672	0	0	0	0	0	0	0	0	0	0	0	0
ENSMUSG00002076000.1	Gm55958	chr11	67944161	67944286	rRNA	0.125	1	0	0	0	0	0	6.46024	0	0	0	0	0
ENSMUSG00000083924.2	Gm12304	chr11	67986406	67986790	processed_pseudogene	0.384	0	0	0	0	0	0	0	0	0	0	0	0
ENSMUSG00000087242.3	C78197	chr11	68083019	68086979	lncRNA	3.96	1	3	3	72	0	0	0.203922	0.518563	0.283777	22.6692	0	0
ENSMUSG00000126332.1	ENSMUSG00000126332	chr11	68089563	68090060	lncRNA	0.497	0	0	1	0	0	0	0	0	0.753695	0	0	0
ENSMUSG00000020902.13	Ntn1	chr11	68100190	68291649	protein_coding	191.459	21	42	55	39	9	40	0.0885732	0.150158	0.107607	0.253973	0.0393941	0.073766
ENSMUSG00000099174.3	Mir6406	chr11	68111718	68111837	miRNA	0.119	0	0	0	0	0	0	0	0	0	0	0	0
ENSMUSG00000084993.3	Gm12305	chr11	68160288	68161718	lncRNA	1.43	0	0	3	4	0	0	0	0	0.785845	3.48757	0	0
ENSMUSG00000132216.1	ENSMUSG00000132216	chr11	68289464	68297257	lncRNA	7.793	0	0	0	1	1	0	0	0	0	0.15999	0.107538	0
ENSMUSG00000120756.2	Gm32046	chr11	68321395	68322932	lncRNA	1.537	1	2	1	1	0	1	0.525394	0.890701	0.243713	0.811194	0	0.22972
ENSMUSG00000020901.14	Pik3r5	chr11	68322947	68388675	protein_coding	65.728	358	373	983	211	351	407	4.39837	3.88449	5.60215	4.00249	4.47529	2.18633
ENSMUSG00000125510.1	ENSMUSG00000125510	chr11	68328565	68331136	lncRNA	2.571	0	2	4	1	0	0	0	0.53248	0.582787	0.48495	0	0
ENSMUSG00000046207.15	Pik3r6	chr11	68393845	68443524	protein_coding	49.679	34	23	108	33	60	69	0.552669	0.316906	0.814334	0.828209	1.01215	0.490397
ENSMUSG00000129032.1	ENSMUSG00000129032	chr11	68437708	68447009	lncRNA	9.301	3	0	0	3	4	10	0.260466	0	0	0.402152	0.360409	0.379614
ENSMUSG00000048329.8	Mfsd6l	chr11	68447012	68449071	protein_coding	2.059	1	1	1	0	3	0	0.392195	0.332445	0.181926	0	1.22104	0
ENSMUSG00000136378.1	ENSMUSG00000136378	chr11	68453028	68463722	lncRNA	10.694	0	0	0	0	0	0	0	0	0	0	0	0
ENSMUSG00000085937.3	Ccdc42os	chr11	68474082	68478573	lncRNA	4.491	0	0	0	0	0	0	0	0	0	0	0	0
ENSMUSG00000045915.16	Ccdc42	chr11	68477847	68488792	protein_coding	10.945	0	1	2	0	0	0	0	0.0625403	0.0684488	0	0	0
ENSMUSG00000128253.1	ENSMUSG00000128253	chr11	68511871	68515577	lncRNA	3.706	0	0	0	0	0	0	0	0	0	0	0	0
ENSMUSG00000128288.1	ENSMUSG00000128288	chr11	68514456	68517110	lncRNA	2.654	0	0	0	0	0	0	0	0	0	0	0	0
ENSMUSG00000127856.1	ENSMUSG00000127856	chr11	68548730	68581744	lncRNA	33.014	0	0	0	0	0	0	0	0	0	0	0	0
ENSMUSG00000120346.2	Gm57353	chr11	68581099	68582700	lncRNA	1.601	0	0	0	0	0	8	0	0	0	0	0	1.76429
ENSMUSG00000020900.16	Myh10	chr11	68582385	68707458	protein_coding	125.073	281	67	258	194	787	1452	1.81427	0.36668	0.772695	1.93391	5.27322	4.09897
ENSMUSG00000018736.15	Ndel1	chr11	68712260	68762684	protein_coding	50.424	226	220	431	183	312	490	3.61935	2.98649	3.20178	4.52494	5.1854	3.43108
ENSMUSG00000143969.1	ENSMUSG00000143969	chr11	68743984	68762381	lncRNA	18.397	1	0	4	0	0	0	0.0438947	0	0.0814451	0	0	0
ENSMUSG00000046490.8	Rnf222	chr11	68779379	68786603	protein_coding	7.224	0	0	0	0	0	0	0	0	0	0	0	0
ENSMUSG00000144122.1	ENSMUSG00000144122	chr11	68785571	68792371	lncRNA	6.8	0	0	0	0	0	5	0	0	0	0	0	0.259617
ENSMUSG00000060938.15	Rpl26	chr11	68792409	68797815	protein_coding	5.406	4399	2867	7851	3053	3338	9906	657.108	363.017	544.002	704.125	517.458	646.985
ENSMUSG00000119488.2	Gm22608	chr11	68798846	68798948	snRNA	0.102	0	0	0	0	0	0	0	0	0	0	0	0
ENSMUSG00000032921.14	Odf4	chr11	68812661	68817907	protein_coding	5.246	0	0	0	0	0	0	0	0	0	0	0	0
ENSMUSG00000144090.1	ENSMUSG00000144090	chr11	68818474	68825657	lncRNA	7.183	0	0	0	0	2	0	0	0	0	0	0.23334	0
ENSMUSG00000144160.1	ENSMUSG00000144160	chr11	68819726	68820866	lncRNA	1.14	0	0	0	0	0	0	0	0	0	0	0	0
ENSMUSG00000144052.1	ENSMUSG00000144052	chr11	68820943	68828197	lncRNA	7.254	0	0	0	0	0	0	0	0	0	0	0	0
ENSMUSG00000052921.14	Arhgef15	chr11	68833981	68848306	protein_coding	14.325	40	37	55	4	27	50	2.25488	1.768	1.4382	0.348148	1.57955	1.23239
ENSMUSG00000144010.1	Gm32273	chr11	68844628	68853318	lncRNA	8.69	6	12	17	2	17	22	0.557558	0.945229	0.732792	0.286952	1.63943	0.893871
ENSMUSG00000139108.1	ENSMUSG00000139108	chr11	68854720	68858377	lncRNA	3.657	0	1	0	0	0	0	0	0.187176	0	0	0	0
ENSMUSG00000018740.15	Slc25a35	chr11	68858957	68865191	protein_coding	6.234	130	115	259	59	126	237	16.8397	12.6272	15.5627	11.8001	16.9382	13.4231
ENSMUSG00000032892.15	Rangrf	chr11	68863310	68866011	protein_coding	2.701	78	41	142	55	93	196	23.32	10.3905	19.6932	25.3885	28.8551	25.6214
ENSMUSG00000020899.17	Pfas	chr11	68876523	68899286	protein_coding	22.763	273	153	514	320	335	1101	9.68483	4.60084	8.45835	17.5275	12.3333	17.0777
ENSMUSG00000092727.3	Mir3062	chr11	68881400	68881504	miRNA	0.104	0	0	0	0	0	0	0	0	0	0	0	0
ENSMUSG00000119033.2	Gm25819	chr11	68886828	68886911	snRNA	0.083	0	0	0	0	0	2	0	0	0	0	0	8.50793
ENSMUSG00000120312.2	Gm57403	chr11	68899940	68903333	lncRNA	3.393	13	14	9	3	3	10	3.09399	2.82436	0.993598	1.10239	0.740973	1.04061
ENSMUSG00000020898.19	Ctc1	chr11	68906737	68927299	protein_coding	20.562	224	126	374	189	216	494	8.79714	4.19451	6.81331	11.4603	8.80346	8.48269
ENSMUSG00000139037.1	ENSMUSG00000139037	chr11	68909749	68924499	lncRNA	14.75	49	53	99	65	59	134	2.68264	2.45957	2.51417	5.4944	3.35216	3.20763
ENSMUSG00000020897.13	Aurkb	chr11	68936473	68942490	protein_coding	6.017	238	112	340	562	561	1559	31.9415	12.7413	21.1666	116.454	78.1354	91.4825
ENSMUSG00000072809.4	9330160F10Rik	chr11	68948540	68951309	lncRNA	2.769	57	35	165	26	48	115	16.6231	8.65208	22.321	11.7071	14.5272	14.6638
ENSMUSG00000045176.4	Borcs6	chr11	68950543	68952404	protein_coding	1.861	114	108	387	63	86	256	49.4672	39.724	77.8962	42.2078	38.7273	48.5697
ENSMUSG00000121012.1	Gm57412	chr11	68960276	68961885	lncRNA	1.609	20	8	24	14	26	68	10.0377	3.40337	5.58737	10.8485	13.542	14.9219
ENSMUSG00000020895.15	Tmem107	chr11	68961632	68964119	protein_coding	2.487	24	16	73	31	40	149	7.79282	4.40372	10.9951	15.5412	13.4787	21.1535
ENSMUSG00000064899.3	Snord118	chr11	68964253	68964387	snoRNA	0.134	0	0	0	0	0	8	0	0	0	0	0	21.0793
ENSMUSG00000084069.2	Gm12306	chr11	68965316	68965486	processed_pseudogene	0.17	0	0	0	0	0	0	0	0	0	0	0	0
ENSMUSG00002076525.1	Gm56054	chr11	68965841	68965941	snRNA	0.1	0	0	0	0	0	0	0	0	0	0	0	0
ENSMUSG00000135965.1	ENSMUSG00000135965	chr11	68975802	68979290	lncRNA	3.488	0	1	2	0	0	0	0	0.196245	0.214786	0	0	0
ENSMUSG00000020894.18	Vamp2	chr11	68979316	68983210	protein_coding	3.894	695	449	1637	229	314	885	144.128	78.9271	157.472	73.3227	67.5769	80.2452
ENSMUSG00000126717.1	ENSMUSG00000126717	chr11	68985178	68985728	lncRNA	0.55	0	0	0	0	0	0	0	0	0	0	0	0
ENSMUSG00000020893.18	Per1	chr11	68986043	69000786	protein_coding	14.743	173	163	837	76	81	303	9.47587	7.56793	21.2663	6.42727	4.6043	7.25652
ENSMUSG00000126752.1	ENSMUSG00000126752	chr11	68988584	68988970	lncRNA	0.386	0	0	0	0	0	0	0	0	0	0	0	0
ENSMUSG00000126838.1	ENSMUSG00000126838	chr11	68989280	68989613	lncRNA	0.333	0	0	0	0	0	0	0	0	0	0	0	0
ENSMUSG00000126794.1	ENSMUSG00000126794	chr11	68990452	68990786	lncRNA	0.334	0	1	0	0	0	0	0	2.04941	0	0	0	0
ENSMUSG00000097386.3	9130213A22Rik	chr11	69010587	69013555	lncRNA	2.968	2	7	18	3	3	20	0.544158	1.61439	2.27175	1.26025	0.847076	2.37924
ENSMUSG00000023781.3	Hes7	chr11	69011230	69014881	protein_coding	3.651	1	5	22	0	5	10	0.221181	0.937419	2.25716	0	1.14769	0.967075
ENSMUSG00000020892.11	Aloxe3	chr11	69016722	69039941	protein_coding	23.219	18	8	18	4	17	25	0.62602	0.235843	0.290389	0.214791	0.613579	0.380162
ENSMUSG00000032807.6	Alox12b	chr11	69047815	69060618	protein_coding	12.803	0	0	0	0	0	0	0	0	0	0	0	0
ENSMUSG00000125465.1	ENSMUSG00000125465	chr11	69060618	69061412	lncRNA	0.794	0	0	0	0	0	0	0	0	0	0	0	0
ENSMUSG00000020891.12	Alox8	chr11	69074758	69088669	protein_coding	13.911	6	11	17	2	6	35	0.348299	0.541265	0.457765	0.179255	0.361458	0.888345
ENSMUSG00000020890.12	Gucy2e	chr11	69108943	69127862	protein_coding	18.919	1	0	2	0	0	0	0.0426836	0	0.039599	0	0	0
ENSMUSG00000132346.1	ENSMUSG00000132346	chr11	69114255	69116162	lncRNA	1.907	0	0	0	0	0	0	0	0	0	0	0	0
ENSMUSG00000089438.3	Gm23194	chr11	69131425	69131529	snRNA	0.104	0	0	0	0	0	0	0	0	0	0	0	0
ENSMUSG00000125899.1	ENSMUSG00000125899	chr11	69135999	69138884	lncRNA	2.885	0	0	0	0	0	0	0	0	0	0	0	0
ENSMUSG00000140282.1	ENSMUSG00000140282	chr11	69140650	69157467	lncRNA	16.817	1	0	0	0	0	0	0.0480187	0	0	0	0	0
ENSMUSG00000087003.3	Cntrobos	chr11	69156420	69186303	lncRNA	29.883	0	0	0	1	0	0	0	0	0	0.0417229	0	0
ENSMUSG00000032782.20	Cntrob	chr11	69190313	69214601	protein_coding	24.288	176	75	383	171	176	542	5.85167	2.11371	5.90689	8.77815	6.07275	7.87915
ENSMUSG00000049299.15	Trappc1	chr11	69214806	69216619	protein_coding	1.813	206	167	335	165	265	479	91.7547	63.0513	69.2148	113.471	122.493	93.2845
ENSMUSG00000018470.9	Kcnab3	chr11	69217084	69223868	protein_coding	6.784	13	9	16	2	10	34	1.54745	0.908097	0.883458	0.367572	1.23532	1.76956
ENSMUSG00000126762.1	ENSMUSG00000126762	chr11	69218256	69218593	lncRNA	0.337	2	0	0	1	2	0	4.79247	0	0	3.69972	4.97353	0
ENSMUSG00000086900.3	Kcnab3os	chr11	69219428	69222974	lncRNA	3.546	3	2	5	1	3	0	0.68319	0.386071	0.528181	0.351609	0.709002	0
ENSMUSG00000126685.1	ENSMUSG00000126685	chr11	69226862	69231197	lncRNA	4.335	0	1	3	0	0	0	0	0.157902	0.259229	0	0	0
ENSMUSG00000043419.12	Rnf227	chr11	69231287	69233467	protein_coding	2.18	24	29	46	5	25	73	8.89024	9.10578	7.90411	2.85965	9.61055	11.8233
ENSMUSG00000018474.19	Chd3	chr11	69234099	69260232	protein_coding	26.133	991	1055	2831	162	430	1267	30.6227	27.6337	40.5791	7.72902	13.7894	17.1182
ENSMUSG00000087881.3	Gm22442	chr11	69241344	69241487	scaRNA	0.143	2	1	2	0	0	0	11.2941	4.78674	5.23897	0	0	0
ENSMUSG00000130286.1	ENSMUSG00000130286	chr11	69258776	69283221	lncRNA	24.445	37	49	83	24	32	60	1.22228	1.37209	1.27186	1.22411	1.09705	0.866629
ENSMUSG00000130674.1	ENSMUSG00000130674	chr11	69260533	69260674	lncRNA	0.141	1	0	2	0	0	0	5.72717	0	5.31328	0	0	0
ENSMUSG00000130362.1	ENSMUSG00000130362	chr11	69264931	69268714	lncRNA	3.783	13	11	2	0	3	8	2.77502	1.99036	0.198037	0	0.664584	0.746664
ENSMUSG00000044795.13	Cyb5d1	chr11	69282751	69286457	protein_coding	3.706	67	77	100	67	69	86	14.5992	14.222	10.1076	22.5407	15.603	8.19341
ENSMUSG00000059278.10	Naa38	chr11	69286313	69287506	protein_coding	1.193	139	86	228	143	151	384	94.0878	49.3439	71.589	149.449	106.072	113.648
ENSMUSG00000045377.6	Tmem88	chr11	69287345	69289060	protein_coding	1.715	96	72	161	93	100	261	45.2029	28.7372	35.1652	67.611	48.8653	53.7339
ENSMUSG00000018476.8	Kdm6b	chr11	69289334	69304501	protein_coding	15.167	234	228	762	219	194	367	12.4588	10.2899	18.8195	18.0029	10.7193	8.54355
ENSMUSG00000085178.3	Kdm6bos	chr11	69292293	69293540	lncRNA	1.247	37	25	102	29	24	25	23.9604	13.723	30.6398	28.9955	16.1291	7.07857
ENSMUSG00000130633.1	ENSMUSG00000130633	chr11	69300580	69300723	lncRNA	0.143	0	2	0	2	1	0	0	9.57347	0	17.4378	5.86042	0
ENSMUSG00000130600.1	ENSMUSG00000130600	chr11	69300848	69301579	lncRNA	0.731	1	1	5	1	0	2	1.10469	0.936393	2.56215	1.70562	0	0.966016
ENSMUSG00000130558.1	ENSMUSG00000130558	chr11	69302144	69302881	lncRNA	0.737	0	0	0	2	0	2	0	0	0	3.38346	0	0.958152
ENSMUSG00000120677.2	Gm51903	chr11	69305463	69311626	lncRNA	6.163	0	2	1	0	1	0	0	0.222133	0.0607799	0	0.135979	0
ENSMUSG00000120114.2	Gm57330	chr11	69306555	69309613	lncRNA	3.058	0	0	0	0	0	0	0	0	0	0	0	0
ENSMUSG00000120486.2	Gm57346	chr11	69307611	69309006	lncRNA	1.395	0	0	0	1	0	1	0	0	0	0.893767	0	0.253103
ENSMUSG00000120480.2	Gm57345	chr11	69310127	69311215	lncRNA	1.088	1	0	1	0	0	0	0.742216	0	0.344289	0	0	0
ENSMUSG00000005237.15	Dnah2	chr11	69311635	69439936	protein_coding	128.301	27	36	60	23	57	57	0.169939	0.192065	0.175175	0.22351	0.372314	0.156862
ENSMUSG00000086591.3	Dnah2os	chr11	69334256	69344516	lncRNA	10.26	3	2	4	3	11	31	0.23612	0.133431	0.146038	0.364563	0.898483	1.06681
ENSMUSG00002076081.1	Gm56124	chr11	69396184	69396261	miRNA	0.077	0	0	0	0	0	0	0	0	0	0	0	0
ENSMUSG00000123833.1	ENSMUSG00000123833	chr11	69407770	69412058	lncRNA	4.288	2	2	0	0	8	1	0.376647	0.319265	0	0	1.56351	0.0823412
ENSMUSG00000003934.6	Efnb3	chr11	69444918	69451031	protein_coding	6.113	5	3	16	14	15	46	0.660503	0.335925	0.980432	2.85544	2.05637	2.6569
ENSMUSG00000041346.12	Wrap53	chr11	69452584	69471081	protein_coding	18.497	93	65	253	77	143	447	4.06014	2.4054	5.12355	5.19025	6.47887	8.53253
ENSMUSG00000059552.14	Trp53	chr11	69471185	69482699	protein_coding	11.514	621	476	1659	683	567	1321	43.5536	28.298	53.9724	73.9594	41.2688	40.5087
ENSMUSG00000121121.2	Gm57392	chr11	69471704	69472035	lncRNA	0.331	7	17	26	11	4	3	17.0777	35.1558	29.4237	41.4346	10.1274	3.20011
ENSMUSG00000123952.1	ENSMUSG00000123952	chr11	69490555	69496789	lncRNA	6.234	115	32	124	52	271	683	14.8967	3.51365	7.45087	10.4	36.4307	38.6835
ENSMUSG00000041329.14	Atp1b2	chr11	69490562	69496768	protein_coding	6.206	153	47	165	81	391	1139	19.9085	5.18396	9.95919	16.2732	52.7995	64.8013
ENSMUSG00000005202.3	Shbg	chr11	69505630	69508731	protein_coding	3.101	0	0	0	0	0	0	0	0	0	0	0	0
ENSMUSG00000069835.11	Sat2	chr11	69512850	69514696	protein_coding	1.846	11	6	7	2	5	21	4.81194	2.22482	1.42042	1.35082	2.26988	4.01661
ENSMUSG00000083485.2	Gm12308	chr11	69521750	69522138	processed_pseudogene	0.388	0	0	0	0	0	0	0	0	0	0	0	0
ENSMUSG00000083300.2	Gm12309	chr11	69522348	69522529	processed_pseudogene	0.181	0	0	0	0	0	0	0	0	0	0	0	0
ENSMUSG00000018765.7	Fxr2	chr11	69523816	69544123	protein_coding	20.307	393	320	1051	366	357	1309	15.6281	10.7865	19.3869	22.4716	14.7329	22.7597
ENSMUSG00000080573.3	Mir467f	chr11	69526226	69526345	miRNA	0.119	1	2	0	0	0	0	6.78597	11.5043	0	0	0	0
ENSMUSG00000041287.6	Sox15	chr11	69546140	69547553	protein_coding	1.413	0	2	4	3	1	13	0	0.968865	1.0604	2.64715	0.593093	3.24843
ENSMUSG00000018761.15	Mpdu1	chr11	69547523	69553468	protein_coding	5.945	247	188	578	200	231	675	33.5509	21.6462	36.419	41.9447	32.563	40.0889
ENSMUSG00000137776.1	ENSMUSG00000137776	chr11	69553169	69559705	lncRNA	6.536	1753	1320	2654	3286	2393	3995	216.585	138.241	152.104	626.836	306.828	215.812
ENSMUSG00000088752.3	Mir1934	chr11	69553869	69553951	miRNA	0.082	0	0	0	0	0	0	0	0	0	0	0	0
ENSMUSG00000018774.14	Cd68	chr11	69555039	69556979	protein_coding	1.94	617	511	902	487	650	1181	256.828	180.3	174.163	312.987	280.787	214.941
ENSMUSG00000059796.17	Eif4a1	chr11	69557762	69563249	protein_coding	5.487	2719	2039	4436	5233	3857	6895	400.16	254.365	302.837	1189.09	589.087	443.681
ENSMUSG00000065862.3	Gm24029	chr11	69558660	69558802	snoRNA	0.142	0	0	0	0	0	0	0	0	0	0	0	0
ENSMUSG00000089542.3	Gm25835	chr11	69559678	69559821	snoRNA	0.143	6	3	9	3	9	11	33.8824	14.3602	23.5754	26.1568	52.7438	27.1599
ENSMUSG00000119662.1	Gm22988	chr11	69560461	69560604	snoRNA	0.143	0	0	0	0	0	0	0	0	0	0	0	0
ENSMUSG00000137737.1	ENSMUSG00000137737	chr11	69562721	69569335	lncRNA	6.614	26	19	55	29	18	51	3.17445	1.96637	3.11494	5.46679	2.28073	2.72256
ENSMUSG00000005204.13	Senp3	chr11	69563941	69572910	protein_coding	8.969	431	284	835	361	388	1067	38.8054	21.6745	34.8734	50.1836	36.2537	42.0042
ENSMUSG00000085890.10	Tnfsf13os	chr11	69572842	69590215	lncRNA	17.373	64	66	112	54	56	139	2.97484	2.60043	2.41488	3.87541	2.70133	2.82496
ENSMUSG00000018752.20	Tnfsfm13	chr11	69573403	69586924	protein_coding	13.521	9	4	6	3	1	13	0.537518	0.202501	0.166224	0.276638	0.0619806	0.339474
ENSMUSG00000089669.8	Tnfsf13	chr11	69573672	69576610	protein_coding	2.938	8	8	9	3	14	22	2.19886	1.86386	1.14747	1.27312	3.99338	2.64389
ENSMUSG00000097328.8	Tnfsf12	chr11	69577076	69586675	protein_coding	9.599	37	24	51	12	16	68	3.11268	1.71144	1.9902	1.55867	1.39688	2.50124
ENSMUSG00000125119.1	ENSMUSG00000125119	chr11	69594700	69596394	lncRNA	1.694	0	0	0	0	0	0	0	0	0	0	0	0
ENSMUSG00000125225.1	ENSMUSG00000125225	chr11	69616980	69617998	lncRNA	1.018	0	0	0	0	0	0	0	0	0	0	0	0
ENSMUSG00000081333.2	Gm12307	chr11	69620821	69621410	processed_pseudogene	0.589	0	0	0	0	0	0	0	0	0	0	0	0
ENSMUSG00000005198.16	Polr2a	chr11	69624823	69649463	protein_coding	24.64	943	1142	2475	1271	1081	2086	30.9051	31.725	37.6259	64.3137	36.7663	29.8913
ENSMUSG00000127811.1	ENSMUSG00000127811	chr11	69639548	69648043	lncRNA	8.495	5	1	4	2	2	8	0.475298	0.0805772	0.17638	0.293539	0.197302	0.332505
ENSMUSG00000127892.1	ENSMUSG00000127892	chr11	69649084	69649374	lncRNA	0.29	6	21	28	26	33	8	16.7075	49.5675	36.167	111.783	95.3632	9.74011
ENSMUSG00000133206.1	ENSMUSG00000133206	chr11	69649517	69651211	lncRNA	1.694	1	1	0	0	2	0	0.4767	0.404075	0	0	0.989422	0
ENSMUSG00000018776.11	Slc35g3	chr11	69650716	69652794	protein_coding	2.078	0	0	1	1	1	0	0	0	0.180263	0.600003	0.403292	0
ENSMUSG00000018750.15	Zbtb4	chr11	69656738	69674849	protein_coding	18.111	476	588	1116	167	257	458	21.2238	22.2234	23.082	11.4967	11.892	8.92884
ENSMUSG00000041189.10	Chrnb1	chr11	69674862	69686769	protein_coding	11.907	57	71	181	9	16	22	3.86573	4.08161	5.69414	0.942408	1.12611	0.652367
ENSMUSG00000042826.14	Fgf11	chr11	69686894	69692683	protein_coding	5.789	17	17	53	0	14	46	2.3714	2.01012	3.42945	0	2.0267	2.8056
ENSMUSG00000121226.1	6720407P12Rik	chr11	69692952	69693780	lncRNA	0.828	5	5	3	2	1	0	4.87639	4.13347	1.3572	3.01161	1.01213	0
ENSMUSG00000089876.4	Tmem102	chr11	69694429	69696450	protein_coding	2.021	2	4	15	0	3	0	0.79914	1.35478	2.7802	0	1.244	0
ENSMUSG00000109737.2	Spem3	chr11	69701791	69706124	protein_coding	4.333	0	0	0	0	0	0	0	0	0	0	0	0
ENSMUSG00000044084.3	Spem2	chr11	69707392	69709291	protein_coding	1.899	0	0	0	0	0	0	0	0	0	0	0	0
ENSMUSG00000041165.7	Spem1	chr11	69711702	69713006	protein_coding	1.304	0	0	2	0	0	0	0	0	0.574519	0	0	0
ENSMUSG00000051790.16	Nlgn2	chr11	69713948	69728610	protein_coding	14.662	68	59	204	50	44	297	3.7452	2.75445	5.21181	4.25183	2.51492	7.15212
ENSMUSG00000133447.1	ENSMUSG00000133447	chr11	69728665	69728875	lncRNA	0.21	1	0	0	0	0	0	3.84538	0	0	0	0	0
ENSMUSG00000070394.11	Tmem256	chr11	69729340	69730444	protein_coding	1.104	193	87	374	170	269	1054	141.172	53.9418	126.898	191.99	204.196	337.088
ENSMUSG00000019461.13	Plscr3	chr11	69737202	69742884	protein_coding	5.682	156	61	382	173	179	638	22.1708	7.34859	25.1834	37.9615	26.4008	39.6453
ENSMUSG00000001583.14	Tnk1	chr11	69741831	69749556	protein_coding	7.725	24	4	16	15	30	112	2.50883	0.354435	0.775842	2.42098	3.25452	5.11907
ENSMUSG00000136902.1	ENSMUSG00000136902	chr11	69749719	69756765	lncRNA	7.046	0	0	0	0	0	0	0	0	0	0	0	0
ENSMUSG00000132302.1	ENSMUSG00000132302	chr11	69757222	69759070	lncRNA	1.848	0	0	0	0	0	0	0	0	0	0	0	0
ENSMUSG00000094845.3	Tmem95	chr11	69766883	69768879	protein_coding	1.996	1	6	6	0	3	1	0.404574	2.05763	1.12601	0	1.25958	0.176893
ENSMUSG00000046731.6	Kctd11	chr11	69769087	69772232	protein_coding	3.145	47	50	133	22	43	86	12.068	10.8824	15.841	8.72169	11.4581	9.65494
ENSMUSG00000001588.13	Acap1	chr11	69772393	69786365	protein_coding	13.972	1235	951	4438	928	344	1335	71.3785	46.5905	118.982	82.811	20.6331	33.7361
ENSMUSG00000104996.3	Mir6924	chr11	69772858	69772920	miRNA	0.062	3	7	3	1	1	12	39.0741	77.2826	18.1251	20.1098	13.5168	68.3379
ENSMUSG00000018570.18	2810408A11Rik	chr11	69788178	69791813	protein_coding	3.635	4	9	19	45	7	13	0.888617	1.69478	1.95795	15.435	1.61383	1.26273
ENSMUSG00000047284.15	Neurl4	chr11	69791898	69804646	protein_coding	12.748	332	290	1037	251	233	901	21.0308	15.5715	30.4711	24.5488	15.3172	24.9548
ENSMUSG00000023170.15	Gps2	chr11	69804714	69807417	protein_coding	2.703	333	291	1051	240	554	1358	99.4849	73.6924	145.649	110.704	171.763	177.389
ENSMUSG00000129409.1	ENSMUSG00000129409	chr11	69807538	69808170	lncRNA	0.632	1730	928	3717	2659	2208	6974	2210.49	1005.09	2203.07	5245.66	2927.84	3896.16
ENSMUSG00000078812.11	Eif5a	chr11	69807540	69812784	protein_coding	5.244	2681	1604	6213	4611	3817	10486	412.851	209.371	443.803	1096.3	609.992	706.023
ENSMUSG00000129337.1	ENSMUSG00000129337	chr11	69812401	69813625	lncRNA	1.224	1	0	0	1	0	0	0.659747	0	0	1.01863	0	0
ENSMUSG00000129299.1	ENSMUSG00000129299	chr11	69822016	69823237	lncRNA	1.221	0	0	0	1	0	1	0	0	0	1.02113	0	0.289172
ENSMUSG00000018554.14	Ybx2	chr11	69826622	69832431	protein_coding	5.809	1	0	4	45	6	13	0.139014	0	0.257935	9.6585	0.865595	0.790158
ENSMUSG00000129373.1	ENSMUSG00000129373	chr11	69827600	69828577	lncRNA	0.977	0	1	1	6	0	0	0	0.700618	0.383405	7.65694	0	0
ENSMUSG00000018566.15	Slc2a4	chr11	69833365	69839014	protein_coding	5.649	90	17	62	44	246	820	12.8656	2.05993	4.11123	9.71135	36.4946	51.2524
ENSMUSG00000129224.1	ENSMUSG00000129224	chr11	69837435	69845456	lncRNA	8.021	7	2	0	6	27	62	0.704739	0.170678	0	0.932656	2.82098	2.7292
ENSMUSG00000084251.2	Gm12310	chr11	69841624	69842115	processed_pseudogene	0.491	0	0	0	0	3	0	0	0	0	0	5.12041	0
ENSMUSG00000018569.13	Cldn7	chr11	69855605	69858711	protein_coding	3.106	4	7	8	0	7	1	1.03996	1.54267	0.964807	0	1.88869	0.113676
ENSMUSG00000018565.18	Elp5	chr11	69859048	69873343	protein_coding	14.295	218	171	489	227	250	773	12.3149	8.18818	12.8138	19.7989	14.6562	19.0927
ENSMUSG00002075075.1	Gm56228	chr11	69871518	69871640	miRNA	0.122	3	7	12	6	8	13	19.8573	39.2748	36.8446	61.3183	54.9534	37.6232
ENSMUSG00000018559.17	Ctdnep1	chr11	69871982	69881427	protein_coding	9.445	413	271	979	279	303	1079	35.3108	19.6401	38.8269	36.8299	26.8847	40.3359
ENSMUSG00000129264.1	ENSMUSG00000129264	chr11	69876266	69879817	lncRNA	3.551	155	103	308	112	103	298	35.2484	19.8546	32.4902	39.3248	24.3081	29.6304
ENSMUSG00000018567.15	Gabarap	chr11	69881969	69885777	protein_coding	3.808	1452	1037	2531	690	1177	3018	307.913	186.405	248.97	225.918	259.027	279.83
ENSMUSG00000018572.11	Phf23	chr11	69886603	69890835	protein_coding	4.232	366	226	795	268	252	722	69.8384	36.5543	70.3677	78.9565	49.9022	60.237
ENSMUSG00000020888.17	Dvl2	chr11	69891421	69903127	protein_coding	11.706	375	250	941	272	307	806	25.8691	14.6186	30.1115	28.9707	21.9783	24.3107
ENSMUSG00000018574.15	Acadvl	chr11	69901009	69906237	protein_coding	5.228	372	288	740	280	410	923	57.4601	37.7079	53.021	66.7761	65.7223	62.3359
ENSMUSG00000065534.3	Mir324	chr11	69902869	69902957	miRNA	0.088	0	0	0	0	0	0	0	0	0	0	0	0
ENSMUSG00000020886.18	Dlg4	chr11	69907768	69938348	protein_coding	30.58	55	88	232	80	34	155	1.45239	1.96979	2.84186	3.26175	0.931765	1.78964
ENSMUSG00000020884.16	Asgr1	chr11	69944911	69948720	protein_coding	3.809	0	0	0	6	1	0	0	0	0	1.96399	0.220016	0
ENSMUSG00000143090.1	ENSMUSG00000143090	chr11	69968502	69981844	lncRNA	13.342	0	0	6	0	1	0	0	0	0.168454	0	0.0628122	0
ENSMUSG00000040963.16	Asgr2	chr11	69983470	69997013	protein_coding	13.543	7	5	23	5	6	21	0.41739	0.252715	0.636158	0.460314	0.37128	0.54749
ENSMUSG00000131355.1	ENSMUSG00000131355	chr11	70004067	70005929	lncRNA	1.862	0	0	0	0	0	0	0	0	0	0	0	0
ENSMUSG00000127491.1	ENSMUSG00000127491	chr11	70007311	70020080	lncRNA	12.769	0	0	3	0	0	0	0	0	0.0880068	0	0	0
ENSMUSG00000081515.2	Gm12311	chr11	70019795	70020168	transcribed_processed_pseudogene	0.373	0	0	0	0	0	0	0	0	0	0	0	0
ENSMUSG00000040950.14	Mgl2	chr11	70021155	70028376	protein_coding	7.221	15	3	9	18	46	68	1.67746	0.28438	0.466871	3.10795	5.33857	3.32494
ENSMUSG00000000318.17	Clec10a	chr11	70047023	70061660	protein_coding	14.637	38	27	119	67	21	77	2.09648	1.26266	3.04542	5.70718	1.20235	1.85742
ENSMUSG00000124382.1	ENSMUSG00000124382	chr11	70092217	70094806	lncRNA	2.589	0	0	0	0	0	0	0	0	0	0	0	0
ENSMUSG00000137775.1	ENSMUSG00000137775	chr11	70095937	70100059	lncRNA	4.122	0	0	0	0	0	0	0	0	0	0	0	0
ENSMUSG00000040938.17	Slc16a11	chr11	70103578	70107243	protein_coding	3.665	4	4	19	2	1	9	0.881343	0.747071	1.94192	0.680385	0.22866	0.867042
ENSMUSG00000044367.8	Slc16a13	chr11	70107615	70111890	protein_coding	4.275	54	34	82	20	32	48	10.2004	5.444	7.18505	5.83301	6.27305	3.9644
ENSMUSG00000135495.1	ENSMUSG00000135495	chr11	70112056	70113875	lncRNA	1.819	4	1	17	0	3	7	1.77577	0.376308	3.50081	0	1.38214	1.35874
ENSMUSG00000000317.12	Bcl6b	chr11	70114954	70120624	protein_coding	5.67	73	32	95	14	32	111	10.3968	3.86316	6.27614	3.07853	4.72968	6.91213
ENSMUSG00000135539.1	ENSMUSG00000135539	chr11	70120278	70121818	lncRNA	1.54	0	1	0	0	0	0	0	0.444483	0	0	0	0
ENSMUSG00000070109.4	Mir497b	chr11	70125518	70125642	miRNA	0.124	0	0	0	0	0	0	0	0	0	0	0	0
ENSMUSG00000105220.3	Mir497	chr11	70125543	70125626	miRNA	0.083	0	0	0	0	0	0	0	0	0	0	0	0
ENSMUSG00000065411.4	Mir195a	chr11	70125868	70125961	miRNA	0.093	0	0	0	0	0	0	0	0	0	0	0	0
ENSMUSG00000020831.19	0610010K14Rik	chr11	70126032	70128740	protein_coding	2.708	10	8	47	6	17	29	2.98202	2.02217	6.50131	2.76249	5.26096	3.78113
ENSMUSG00000040904.11	Gm21988	chr11	70126032	70130656	protein_coding	4.624	0	0	0	0	0	3	0	0	0	0	0	0.229074
ENSMUSG00000134859.1	ENSMUSG00000134859	chr11	70128822	70129558	lncRNA	0.736	234	175	785	118	217	884	256.742	162.756	399.525	199.895	247.085	424.079
ENSMUSG00000093989.2	Rnasek	chr11	70128950	70130668	protein_coding	1.718	1	3	20	7	1	0	0.470041	1.19529	4.36073	5.08012	0.4878	0
ENSMUSG00000134819.1	ENSMUSG00000134819	chr11	70129913	70179812	lncRNA	49.899	155	64	256	56	342	864	2.50841	0.877938	1.92176	1.39925	5.7438	6.11355
ENSMUSG00000000320.11	Alox12	chr11	70132283	70146179	protein_coding	13.896	368	104	711	106	932	2541	21.3854	5.12294	19.166	9.51075	56.2071	64.5634
ENSMUSG00000135083.1	ENSMUSG00000135083	chr11	70181872	70185265	lncRNA	3.393	0	0	0	0	0	0	0	0	0	0	0	0
ENSMUSG00000018907.11	Alox12e	chr11	70206436	70213454	protein_coding	7.018	0	1	0	0	2	0	0	0.0975354	0	0	0.238826	0
ENSMUSG00000018924.7	Alox15	chr11	70234978	70242857	protein_coding	7.879	4	1	14	2	21	9	0.409966	0.0868769	0.665593	0.316488	2.23364	0.403314
ENSMUSG00000082145.2	Gm12312	chr11	70248964	70249607	processed_pseudogene	0.643	0	0	3	0	0	1	0	0	1.74768	0	0	0.549112
ENSMUSG00000135127.1	ENSMUSG00000135127	chr11	70253763	70266934	lncRNA	13.171	1	0	0	0	0	0	0.0613113	0	0	0	0	0
ENSMUSG00000018921.12	Pelp1	chr11	70283709	70300857	protein_coding	17.148	162	135	398	158	163	478	7.62887	5.38885	8.69404	11.4879	7.96597	9.84207
ENSMUSG00000082370.2	Gm12313	chr11	70317379	70317799	processed_pseudogene	0.42	0	0	0	0	0	0	0	0	0	0	0	0
ENSMUSG00000080814.2	Gm12314	chr11	70319843	70320380	processed_pseudogene	0.537	1	1	0	0	1	4	1.50378	1.27468	0	0	1.5606	2.63001
ENSMUSG00000060216.16	Arrb2	chr11	70323461	70331654	protein_coding	8.193	609	494	1473	388	710	1631	60.0252	41.2724	67.346	59.0456	72.624	70.2883
ENSMUSG00000099109.3	Mir7115	chr11	70329081	70329144	miRNA	0.063	0	0	0	0	0	0	0	0	0	0	0	0
ENSMUSG00000129135.1	ENSMUSG00000129135	chr11	70330946	70332819	lncRNA	1.873	289	146	544	161	237	720	124.6	53.3569	108.796	107.173	106.041	135.727
ENSMUSG00000018923.14	Med11	chr11	70342745	70344553	protein_coding	1.808	137	95	313	76	83	337	61.1901	35.9667	64.8482	52.41	38.472	65.8117
ENSMUSG00000018920.12	Cxcl16	chr11	70344809	70350810	protein_coding	6.001	287	212	548	130	165	465	38.6204	24.1818	34.2065	27.0096	23.0423	27.3591
ENSMUSG00000040829.15	Zmynd15	chr11	70350259	70357028	protein_coding	6.769	140	125	384	47	98	189	16.7018	12.6404	21.25	8.65709	12.1329	9.85846
ENSMUSG00000131445.1	ENSMUSG00000131445	chr11	70392235	70401096	lncRNA	8.861	2	1	12	0	1	5	0.182266	0.077249	0.507283	0	0.0945762	0.199232
ENSMUSG00000018919.11	Tm4sf5	chr11	70396070	70402004	protein_coding	5.934	7	3	33	2	10	7	0.952598	0.346058	2.08314	0.420224	1.41227	0.416507
ENSMUSG00000020830.4	Vmo1	chr11	70404342	70405442	protein_coding	1.1	0	1	2	0	0	0	0	0.622276	0.681066	0	0	0
ENSMUSG00000081690.2	Gm12317	chr11	70408551	70408869	processed_pseudogene	0.318	1	0	0	0	0	0	2.5394	0	0	0	0	0
ENSMUSG00000046811.4	Gltpd2	chr11	70410022	70411562	protein_coding	1.54	0	0	3	0	0	0	0	0	0.729714	0	0	0
ENSMUSG00000018286.7	Psmb6	chr11	70416193	70418684	protein_coding	2.491	498	345	1205	586	490	1372	161.441	94.8028	181.203	293.307	164.849	194.47
ENSMUSG00000109833.2	Gm40193	chr11	70423058	70423765	protein_coding	0.707	0	0	0	0	0	0	0	0	0	0	0	0
ENSMUSG00000020828.14	Pld2	chr11	70430890	70448936	protein_coding	18.046	100	120	274	36	97	123	4.47484	4.55172	5.6875	2.48725	4.50459	2.40656
ENSMUSG00000131404.1	ENSMUSG00000131404	chr11	70444468	70456159	lncRNA	11.691	22	15	40	18	16	29	1.5196	0.878244	1.28162	1.91964	1.14692	0.875827
ENSMUSG00000020827.19	Mink1	chr11	70453707	70505309	protein_coding	51.602	548	616	1490	318	472	1082	8.57577	8.17127	10.8161	7.6835	7.6655	7.40342
ENSMUSG00000138516.1	ENSMUSG00000138516	chr11	70463523	70464752	lncRNA	1.229	0	1	0	0	0	0	0	0.55696	0	0	0	0
ENSMUSG00000140812.1	ENSMUSG00000140812	chr11	70477574	70477989	lncRNA	0.415	1	0	2	0	0	3	1.94586	0	1.80524	0	0	2.55238
ENSMUSG00000086976.2	Gm12316	chr11	70502038	70504037	lncRNA	1.999	94	84	180	66	61	163	37.9729	28.7635	33.7296	41.1652	25.573	28.7903
ENSMUSG00000014609.17	Chrne	chr11	70505709	70510042	protein_coding	4.333	2	8	7	0	0	3	0.372735	1.2638	0.605147	0	0	0.244458
ENSMUSG00000087279.11	4930544D05Rik	chr11	70506674	70507716	protein_coding	1.042	2	6	1	0	1	0	1.54996	3.94148	0.359488	0	0.804261	0
ENSMUSG00000085952.3	Gm12315	chr11	70513853	70522863	lncRNA	9.01	0	0	0	0	0	0	0	0	0	0	0	0
ENSMUSG00000050675.8	Gp1ba	chr11	70529948	70532862	protein_coding	2.914	121	26	184	60	343	779	33.5316	6.10744	23.6527	25.672	98.6437	94.3886
ENSMUSG00000014606.15	Slc25a11	chr11	70535022	70538305	protein_coding	3.283	503	395	1250	259	411	998	123.725	82.3572	142.623	98.3621	104.915	107.333
ENSMUSG00000040746.16	Rnf167	chr11	70538061	70542247	protein_coding	4.186	808	416	1978	234	545	1663	155.873	68.0252	177.002	69.6972	109.109	140.27
ENSMUSG00000018293.5	Pfn1	chr11	70542676	70545470	protein_coding	2.794	4661	3488	17089	3321	3723	14421	1347.14	854.527	2291.09	1481.98	1116.69	1822.39
ENSMUSG00000120880.2	1700029K24Rik	chr11	70544933	70546525	lncRNA	1.592	1299	1087	6133	1394	1339	4614	658.908	467.371	1443.05	1091.74	704.859	1023.31
ENSMUSG00000087523.4	Gm12319	chr11	70545567	70547612	lncRNA	2.045	23	32	108	27	13	83	9.08225	10.7111	19.7826	16.4615	5.32739	14.3303
ENSMUSG00000143258.1	ENSMUSG00000143258	chr11	70547792	70549481	lncRNA	1.689	40	41	138	15	27	34	19.1245	16.6161	30.6056	11.0729	13.3967	7.10757
ENSMUSG00000060600.16	Eno3	chr11	70548028	70553339	protein_coding	5.311	169	117	477	44	74	209	25.6962	15.0794	33.6429	10.3294	11.6767	13.8945
ENSMUSG00000018287.13	Spag7	chr11	70554597	70560242	protein_coding	5.645	261	134	494	155	208	523	37.3367	16.2486	32.7804	34.2347	30.8791	32.7122
ENSMUSG00000040712.17	Camta2	chr11	70560289	70578931	protein_coding	18.642	324	313	1283	115	193	648	14.035	11.4928	25.7802	7.69138	8.6762	12.2731
ENSMUSG00000137846.1	ENSMUSG00000137846	chr11	70560966	70562012	lncRNA	1.046	93	69	302	27	46	208	71.7976	45.1537	108.15	32.1833	36.8545	70.2107
ENSMUSG00000127745.1	ENSMUSG00000127745	chr11	70577865	70587203	lncRNA	9.338	1	0	4	0	0	0	0.0864779	0	0.160457	0	0	0
ENSMUSG00000057054.12	Inca1	chr11	70579187	70590981	protein_coding	11.794	4	2	22	2	3	0	0.273878	0.116077	0.698736	0.21143	0.213169	0
ENSMUSG00000020821.18	Kif1c	chr11	70591374	70622790	protein_coding	31.416	366	287	815	255	223	641	9.40782	6.25326	9.71759	10.1202	5.94865	7.20409
ENSMUSG00000105932.3	Mir6925	chr11	70596816	70596885	miRNA	0.069	0	0	0	0	0	0	0	0	0	0	0	0
ENSMUSG00000133151.1	ENSMUSG00000133151	chr11	70630311	70651732	lncRNA	21.421	0	0	0	0	0	0	0	0	0	0	0	0
ENSMUSG00000085502.4	Gm12320	chr11	70630820	70646039	lncRNA	15.219	0	0	0	0	0	0	0	0	0	0	0	0
ENSMUSG00000082983.2	Gm12318	chr11	70652933	70653205	processed_pseudogene	0.272	0	0	0	0	0	0	0	0	0	0	0	0
ENSMUSG00002075516.1	Gm56343	chr11	70652966	70653058	miRNA	0.092	0	0	0	0	0	0	0	0	0	0	0	0
ENSMUSG00000043602.6	Zfp3	chr11	70655035	70663754	protein_coding	8.719	32	40	97	29	36	52	2.96375	3.14028	4.16732	4.14696	3.4602	2.10576
ENSMUSG00000142833.1	ENSMUSG00000142833	chr11	70671745	70680295	lncRNA	8.55	10	16	57	5	6	12	0.94448	1.28094	2.49724	0.729126	0.588098	0.495549
ENSMUSG00000057135.13	Scimp	chr11	70681758	70703412	protein_coding	21.654	76	77	200	37	37	64	2.83423	2.43404	3.45974	2.13041	1.43195	1.04355
ENSMUSG00000020817.17	Rabep1	chr11	70735604	70833931	protein_coding	98.327	462	359	770	262	334	643	3.79427	2.49918	2.93339	3.32221	2.84668	2.30893
ENSMUSG00000093858.2	Gm19967	chr11	70755486	70763580	lncRNA	8.094	1	0	3	1	0	0	0.099769	0	0.138839	0.154041	0	0
ENSMUSG00000081968.2	Rpl23a-ps2	chr11	70770254	70770727	processed_pseudogene	0.473	0	0	1	0	1	5	0	0	0.791937	0	1.77175	3.73234
ENSMUSG00000084139.2	Gm12322	chr11	70800083	70800471	processed_pseudogene	0.388	0	1	0	0	1	0	0	1.76418	0	0	2.1599	0
ENSMUSG00000040667.12	Nup88	chr11	70833884	70860799	protein_coding	26.915	442	347	846	571	595	1148	13.2613	8.82492	11.7741	26.4509	18.5262	15.0598
ENSMUSG00000018449.13	Rpain	chr11	70861039	70868659	protein_coding	7.62	153	90	245	123	214	629	16.2142	8.08469	12.0438	20.1256	23.5355	29.1452
ENSMUSG00000018446.9	C1qbp	chr11	70868662	70873852	protein_coding	5.19	444	308	1035	580	490	1748	69.0835	40.6218	74.7007	139.335	79.1213	118.918
ENSMUSG00000040620.16	Dhx33	chr11	70874917	70895263	protein_coding	20.346	231	212	426	188	155	265	9.16836	7.13235	7.843	11.5207	6.38436	4.59874
ENSMUSG00000065246.3	Gm22297	chr11	70887365	70887470	snRNA	0.105	0	0	0	0	0	0	0	0	0	0	0	0
ENSMUSG00000018442.14	Derl2	chr11	70897990	70910667	protein_coding	12.677	420	316	945	249	341	797	26.7542	17.0626	27.9233	24.4896	22.5425	22.198
ENSMUSG00000040599.14	Mis12	chr11	70910437	70918197	protein_coding	7.76	329	228	514	238	477	887	34.2368	20.1117	24.8115	38.2397	51.5135	40.3584
ENSMUSG00000018451.8	6330403K07Rik	chr11	70922767	70924339	protein_coding	1.572	1	8	34	3	3	139	0.513696	3.48348	8.10174	2.3794	1.59931	31.2201
ENSMUSG00000083171.2	Gm12321	chr11	70947992	70948795	processed_pseudogene	0.803	0	0	0	0	0	0	0	0	0	0	0	0
ENSMUSG00000082098.2	Gm15377	chr11	70960249	70960960	processed_pseudogene	0.711	0	0	0	0	0	0	0	0	0	0	0	0
ENSMUSG00000069830.11	Nlrp1a	chr11	70983062	71035530	protein_coding	52.468	5	16	21	18	27	17	0.0769546	0.208738	0.149926	0.427737	0.431255	0.1144
ENSMUSG00000070390.13	Nlrp1b	chr11	71043928	71121559	protein_coding	77.631	64	99	106	31	137	148	0.665739	0.872922	0.511473	0.497881	1.47894	0.673129
ENSMUSG00000119133.1	Gm23266	chr11	71124633	71124766	snoRNA	0.133	0	0	0	0	0	0	0	0	0	0	0	0
ENSMUSG00000092528.12	Nlrp1c-ps	chr11	71133256	71172045	transcribed_unprocessed_pseudogene	38.789	0	0	0	0	0	0	0	0	0	0	0	0
ENSMUSG00000121474.2	Nlrp1c-ps	chr11	71133256	71180432	lncRNA	47.176	0	1	0	1	1	12	0	0.0145096	0	0.0264288	0.0177641	0.0898115
ENSMUSG00000141606.1	ENSMUSG00000141606	chr11	71150218	71155027	lncRNA	4.809	0	0	0	0	0	0	0	0	0	0	0	0
ENSMUSG00000119355.1	Gm23311	chr11	71179251	71179384	snoRNA	0.133	0	0	0	0	0	0	0	0	0	0	0	0
ENSMUSG00000142919.1	ENSMUSG00000142919	chr11	71262990	71283679	lncRNA	20.689	1	2	0	0	0	0	0.0390319	0.0661708	0	0	0	0
ENSMUSG00000144106.1	ENSMUSG00000144106	chr11	71312546	71320949	lncRNA	8.403	0	0	0	0	0	0	0	0	0	0	0	0
ENSMUSG00000085230.3	Gm16013	chr11	71315788	71327401	lncRNA	11.613	0	0	0	0	0	0	0	0	0	0	0	0
ENSMUSG00000130641.1	ENSMUSG00000130641	chr11	71336790	71337510	lncRNA	0.72	0	0	0	0	0	0	0	0	0	0	0	0
ENSMUSG00000132126.1	ENSMUSG00000132126	chr11	71402524	71408010	lncRNA	5.486	0	0	0	0	0	0	0	0	0	0	0	0
ENSMUSG00000072753.14	9230020A06Rik	chr11	71403173	71464009	lncRNA	60.836	0	1	0	0	0	0	0	0.0112516	0	0	0	0
ENSMUSG00000111450.3	Gm33351	chr11	71430139	71484721	lncRNA	54.582	0	1	0	0	0	0	0	0.0125408	0	0	0	0
ENSMUSG00000132164.1	ENSMUSG00000132164	chr11	71465408	71470507	lncRNA	5.099	0	0	0	0	0	0	0	0	0	0	0	0
ENSMUSG00000087116.3	Gm12324	chr11	71537902	71549315	lncRNA	11.413	0	0	0	0	0	0	0	0	0	0	0	0
ENSMUSG00000128743.1	ENSMUSG00000128743	chr11	71540553	71555519	lncRNA	14.966	0	0	0	0	0	0	0	0	0	0	0	0
ENSMUSG00000111373.2	Gm48818	chr11	71587097	71588342	processed_pseudogene	1.245	0	0	0	0	0	0	0	0	0	0	0	0
ENSMUSG00000085659.3	Gm12325	chr11	71593136	71595170	lncRNA	2.034	0	0	0	0	0	0	0	0	0	0	0	0
ENSMUSG00000085251.3	Gm12326	chr11	71630223	71631485	lncRNA	1.262	0	0	0	0	0	0	0	0	0	0	0	0
ENSMUSG00000020811.17	Wscd1	chr11	71640746	71680473	protein_coding	39.727	3	3	4	77	6	14	0.060981	0.0516905	0.037716	2.41659	0.12657	0.124427
ENSMUSG00000085528.3	4930401O10Rik	chr11	71654331	71875925	lncRNA	221.594	0	0	0	1	0	0	0	0	0	0.00562653	0	0
ENSMUSG00000077456.3	Gm22927	chr11	71738902	71739032	snoRNA	0.13	0	0	0	0	0	0	0	0	0	0	0	0
ENSMUSG00000122773.1	ENSMUSG00000122773	chr11	71772054	71803170	lncRNA	31.116	0	0	0	0	0	0	0	0	0	0	0	0
ENSMUSG00000080577.3	Gm23226	chr11	71913581	71913683	snRNA	0.102	0	0	0	0	0	0	0	0	0	0	0	0
ENSMUSG00000040554.11	Aipl1	chr11	71918789	71928335	protein_coding	9.546	2	2	7	5	0	0	0.169187	0.143412	0.274681	0.653051	0	0
ENSMUSG00000020808.4	Pimreg	chr11	71932858	71938196	protein_coding	5.338	22	6	40	146	43	100	3.32815	0.769393	2.80694	34.1015	6.75079	6.61444
ENSMUSG00000040543.17	Pitpnm3	chr11	71938354	72026604	protein_coding	88.25	46	38	61	3	10	51	0.420922	0.294744	0.258921	0.0423843	0.094962	0.204046
ENSMUSG00000020807.16	4933427D14Rik	chr11	72044755	72098285	protein_coding	53.53	0	1	2	0	0	1	0	0.0127873	0.0139954	0	0	0.00659591
ENSMUSG00000107877.3	4933427D14Rik	chr11	72044923	72097852	protein_coding	52.929	5	3	0	2	1	1	0.0762843	0.0387974	0	0.0471124	0.0158333	0.0066708
ENSMUSG00000020803.4	Txndc17	chr11	72098373	72100841	protein_coding	2.468	341	230	513	208	321	592	111.575	63.7908	77.8617	105.079	109	84.6932
ENSMUSG00000020801.9	Med31	chr11	72102550	72106418	protein_coding	3.868	73	54	121	64	51	180	15.2404	9.55615	11.7179	20.6297	11.0496	16.4308
ENSMUSG00000053574.6	4930563E22Rik	chr11	72105964	72109270	protein_coding	3.306	7	4	12	2	6	17	1.70983	0.828195	1.35966	0.754268	1.52094	1.81559
ENSMUSG00000132367.1	ENSMUSG00000132367	chr11	72115359	72117133	lncRNA	1.774	0	0	0	0	0	0	0	0	0	0	0	0
ENSMUSG00000020805.15	Slc13a5	chr11	72132815	72158048	protein_coding	25.233	0	0	0	0	0	0	0	0	0	0	0	0
ENSMUSG00000136424.1	ENSMUSG00000136424	chr11	72134646	72139303	lncRNA	4.657	0	0	0	0	0	0	0	0	0	0	0	0
ENSMUSG00000136386.1	ENSMUSG00000136386	chr11	72145807	72151800	lncRNA	5.993	0	0	0	0	0	0	0	0	0	0	0	0
ENSMUSG00000086951.3	1700051A21Rik	chr11	72156905	72160351	lncRNA	3.446	0	0	0	0	0	0	0	0	0	0	0	0
ENSMUSG00000123564.1	ENSMUSG00000123564	chr11	72167388	72172504	lncRNA	5.116	0	0	0	0	0	0	0	0	0	0	0	0
ENSMUSG00002074889.1	Gm56365	chr11	72171842	72171957	rRNA	0.115	0	0	0	0	0	0	0	0	0	0	0	0
ENSMUSG00000040483.16	Xaf1	chr11	72192455	72204559	protein_coding	12.104	133	133	327	39	157	469	8.87323	7.52139	10.1198	4.0173	10.8701	13.6809
ENSMUSG00000070388.4	Fbxo39	chr11	72205270	72210242	protein_coding	4.972	0	0	0	0	0	0	0	0	0	0	0	0
ENSMUSG00000139286.1	ENSMUSG00000139286	chr11	72205821	72206495	lncRNA	0.674	0	1	0	0	0	0	0	1.01558	0	0	0	0
ENSMUSG00002075082.1	Gm56366	chr11	72231196	72231466	misc_RNA	0.27	0	0	0	0	0	0	0	0	0	0	0	0
ENSMUSG00000020799.17	Tekt1	chr11	72235548	72253268	protein_coding	17.72	0	0	0	0	0	0	0	0	0	0	0	0
ENSMUSG00000139751.1	ENSMUSG00000139751	chr11	72246155	72261722	lncRNA	15.567	0	0	0	0	0	0	0	0	0	0	0	0
ENSMUSG00000098658.3	Mir6338	chr11	72279582	72279690	miRNA	0.108	0	0	0	0	0	0	0	0	0	0	0	0
ENSMUSG00000045667.15	Smtnl2	chr11	72279990	72302539	protein_coding	22.549	8	6	9	0	2	2	0.286498	0.182138	0.149509	0	0.0743306	0.0313166
ENSMUSG00000125915.1	ENSMUSG00000125915	chr11	72304026	72312861	lncRNA	8.835	0	0	0	0	0	0	0	0	0	0	0	0
ENSMUSG00000138341.1	ENSMUSG00000138341	chr11	72319036	72329398	lncRNA	10.362	0	0	0	0	0	0	0	0	0	0	0	0
ENSMUSG00000040471.18	Ggt6	chr11	72326352	72329226	protein_coding	2.874	2	0	2	0	0	0	0.561956	0	0.260672	0	0	0
ENSMUSG00000138380.1	ENSMUSG00000138380	chr11	72329524	72329808	lncRNA	0.284	0	0	0	0	0	0	0	0	0	0	0	0
ENSMUSG00000040463.17	Mybbp1a	chr11	72332181	72342594	protein_coding	10.413	810	713	2153	1048	864	1475	62.8157	46.8694	77.4498	125.483	69.5349	50.0136
ENSMUSG00000040447.16	Spns2	chr11	72342464	72380730	protein_coding	38.266	154	137	565	38	85	138	3.24987	2.45066	5.53079	1.23814	1.86153	1.27332
ENSMUSG00000128666.1	ENSMUSG00000128666	chr11	72349009	72352643	lncRNA	3.634	0	0	3	1	7	2	0	0	0.309235	0.343095	1.61428	0.19432
ENSMUSG00000141906.1	ENSMUSG00000141906	chr11	72380956	72383755	lncRNA	2.799	0	0	0	0	0	0	0	0	0	0	0	0
ENSMUSG00000020798.15	Spns3	chr11	72385745	72441332	protein_coding	55.587	91	67	247	17	45	32	1.32199	0.825044	1.66447	0.381307	0.678428	0.203258
ENSMUSG00000081675.2	Gm12712	chr11	72463356	72464156	transcribed_processed_pseudogene	0.8	0	0	0	0	0	0	0	0	0	0	0	0
ENSMUSG00000130910.1	ENSMUSG00000130910	chr11	72463870	72467412	lncRNA	3.542	0	0	0	0	0	0	0	0	0	0	0	0
ENSMUSG00000136347.1	ENSMUSG00000136347	chr11	72467656	72468290	lncRNA	0.634	0	0	0	0	0	0	0	0	0	0	0	0
ENSMUSG00000123626.1	ENSMUSG00000123626	chr11	72468658	72498624	lncRNA	29.966	34	42	114	70	28	83	0.91624	0.959392	1.42504	2.91251	0.783058	0.97796
ENSMUSG00000123669.1	ENSMUSG00000123669	chr11	72473042	72492434	lncRNA	19.392	0	0	0	0	2	0	0	0	0	0	0.0864315	0
ENSMUSG00000020794.14	Ube2g1	chr11	72498109	72577307	protein_coding	79.198	421	298	632	441	349	776	4.29266	2.5756	2.9892	6.94261	3.69297	3.45955
ENSMUSG00000064567.3	Gm24143	chr11	72506832	72506976	snoRNA	0.144	0	1	0	0	0	1	0	4.7535	0	0	0	2.45194
ENSMUSG00002075341.1	Gm56369	chr11	72539751	72539823	miRNA	0.072	0	0	0	0	0	0	0	0	0	0	0	0
ENSMUSG00000020790.15	Ankfy1	chr11	72580832	72662972	protein_coding	82.14	710	668	1299	533	970	1565	6.98012	5.56669	5.92388	8.09042	9.8965	6.72716
ENSMUSG00000057778.15	Cyb5d2	chr11	72668058	72686968	protein_coding	18.91	33	38	106	26	39	81	1.40923	1.37552	2.09974	1.71428	1.72837	1.5124
ENSMUSG00000055670.15	Zzef1	chr11	72687052	72817946	protein_coding	130.894	458	499	1048	372	441	872	2.82556	2.60949	2.99912	3.54341	2.82347	2.35217
ENSMUSG00002075446.1	Gm56372	chr11	72691113	72691304	misc_RNA	0.191	0	0	0	1	0	0	0	0	0	6.52778	0	0
ENSMUSG00000084329.2	Gm6733	chr11	72724287	72726206	processed_pseudogene	1.919	8	3	6	0	0	0	3.36646	1.07009	1.17119	0	0	0
ENSMUSG00000065298.3	Gm26121	chr11	72772618	72772779	snRNA	0.161	0	0	0	0	0	0	0	0	0	0	0	0
ENSMUSG00000136799.1	ENSMUSG00000136799	chr11	72812498	72814041	lncRNA	1.543	28	23	44	13	23	16	14.6538	10.2032	10.6817	10.5045	12.4918	3.66122
ENSMUSG00000121254.2	Gm34793	chr11	72836951	72841105	lncRNA	4.154	0	3	5	0	1	2	0	0.494345	0.450874	0	0.201743	0.169995
ENSMUSG00002075500.1	Gm56373	chr11	72843933	72844022	miRNA	0.089	0	0	0	0	1	0	0	0	0	0	9.41618	0
ENSMUSG00000020788.16	Atp2a3	chr11	72851995	72883870	protein_coding	31.875	1883	1608	6217	1386	1288	3289	47.7045	34.5312	73.0605	54.214	33.8634	36.4322
ENSMUSG00000020787.15	P2rx1	chr11	72889929	72906026	protein_coding	16.097	94	48	161	140	237	610	4.71565	2.04114	3.74656	10.8438	12.3387	13.38
ENSMUSG00000086943.4	4732414G09Rik	chr11	72897766	72909747	lncRNA	11.981	1	1	2	4	0	1	0.0674009	0.0571324	0.0625301	0.416261	0	0.0294699
ENSMUSG00000020785.18	Camkk1	chr11	72909834	72932899	protein_coding	23.065	52	41	139	147	61	164	1.82058	1.21676	2.25742	7.94626	2.21636	2.51051
ENSMUSG00000020783.15	Ncbp3	chr11	72938609	72980143	protein_coding	41.534	350	186	679	455	341	806	6.80492	3.06538	6.12376	13.6586	6.88043	6.85178
ENSMUSG00000005947.12	Itgae	chr11	72981409	73038272	protein_coding	56.863	37	76	128	41	51	77	0.525449	0.91487	0.843203	0.898986	0.751632	0.478115
ENSMUSG00000050107.3	Haspin	chr11	73026311	73029120	protein_coding	2.809	70	67	145	145	190	324	20.1236	16.3267	19.3361	64.3598	56.6848	40.7254
ENSMUSG00000140438.1	ENSMUSG00000140438	chr11	73048876	73051856	lncRNA	2.98	0	4	1	3	0	10	0	0.918796	0.1257	1.25517	0	1.18483
ENSMUSG00000005950.15	P2rx5	chr11	73051247	73063511	protein_coding	12.264	10	4	32	4	4	18	0.658456	0.223256	0.977394	0.406655	0.273333	0.518218
ENSMUSG00000047260.5	Emc6	chr11	73066345	73067863	protein_coding	1.518	274	124	607	238	227	872	145.76	55.9146	149.785	195.481	125.32	202.823
ENSMUSG00000040158.13	Tax1bp3	chr11	73067909	73073988	protein_coding	6.079	57	64	115	75	60	75	7.57184	7.20648	7.08627	15.3825	8.27149	4.35613
ENSMUSG00000005949.10	Ctns	chr11	73074422	73089868	protein_coding	15.446	135	114	207	76	162	232	7.05792	5.05201	5.02003	6.13474	8.78949	5.30327
ENSMUSG00000005951.14	Shpk	chr11	73090286	73115337	protein_coding	25.051	32	36	89	19	23	58	1.03153	0.983678	1.33081	0.945643	0.769427	0.817475
ENSMUSG00000082405.2	Gm16021	chr11	73116874	73117092	processed_pseudogene	0.218	0	0	0	0	0	0	0	0	0	0	0	0
ENSMUSG00000005952.16	Trpv1	chr11	73125118	73152068	protein_coding	26.95	0	0	0	0	0	0	0	0	0	0	0	0
ENSMUSG00000043029.3	Trpv3	chr11	73158214	73191189	protein_coding	32.975	11	4	14	2	7	14	0.269381	0.083033	0.159036	0.0756213	0.177901	0.149905
ENSMUSG00000020774.10	Aspa	chr11	73195818	73220422	protein_coding	24.604	17	12	19	14	25	26	0.557959	0.33385	0.289268	0.709449	0.851528	0.373112
ENSMUSG00000069825.13	Gm49340	chr11	73220567	73246739	protein_coding	26.172	0	0	0	0	0	0	0	0	0	0	0	0
ENSMUSG00000112920.2	Spata22	chr11	73220567	73236870	protein_coding	16.303	0	0	0	0	0	0	0	0	0	0	0	0
ENSMUSG00000062128.9	Or1e1	chr11	73241609	73246777	protein_coding	5.168	0	0	0	0	0	0	0	0	0	0	0	0
ENSMUSG00000063881.12	Or1e1c	chr11	73262072	73268662	protein_coding	6.59	0	0	0	0	0	0	0	0	0	0	0	0
ENSMUSG00000069824.6	Or1e18-ps1	chr11	73278907	73283040	protein_coding	4.133	0	0	0	0	0	0	0	0	0	0	0	0
ENSMUSG00000108577.2	Gm17811	chr11	73280760	73281146	processed_pseudogene	0.386	0	0	0	0	0	0	0	0	0	0	0	0
ENSMUSG00000069823.12	Or1e16	chr11	73283836	73290440	protein_coding	6.604	0	0	0	0	0	0	0	0	0	0	0	0
ENSMUSG00000121512.1	ENSMUSG00000121512	chr11	73294902	73300713	lncRNA	5.811	0	0	0	0	0	0	0	0	0	0	0	0
ENSMUSG00000086278.7	Or1e36-ps1	chr11	73296268	73297205	transcribed_unprocessed_pseudogene	0.937	0	0	0	0	0	0	0	0	0	0	0	0
ENSMUSG00000108673.2	Gm44922	chr11	73304145	73304234	unprocessed_pseudogene	0.089	0	0	0	0	0	0	0	0	0	0	0	0
ENSMUSG00000055971.12	Or1e19	chr11	73315435	73319303	protein_coding	3.868	0	0	0	0	0	0	0	0	0	0	0	0
ENSMUSG00000084387.5	Or1e20-ps1	chr11	73324117	73325050	protein_coding	0.933	0	0	0	0	0	0	0	0	0	0	0	0
ENSMUSG00000072709.4	Or1e21	chr11	73343712	73348334	protein_coding	4.622	0	0	0	0	0	0	0	0	0	0	0	0
ENSMUSG00000108742.2	Gm44923	chr11	73374600	73374684	unprocessed_pseudogene	0.084	0	0	0	0	0	0	0	0	0	0	0	0
ENSMUSG00000072708.4	Or1e22	chr11	73375100	73382429	protein_coding	7.329	0	0	0	0	0	0	0	0	0	0	0	0
ENSMUSG00000095312.2	Or1e23	chr11	73407085	73408023	protein_coding	0.938	0	0	0	0	0	0	0	0	0	0	0	0
ENSMUSG00000081961.2	Or1e24-ps1	chr11	73431245	73432179	unprocessed_pseudogene	0.934	0	0	0	0	0	0	0	0	0	0	0	0
ENSMUSG00000095095.3	Or1e26	chr11	73479128	73483834	protein_coding	4.706	0	0	0	0	0	0	0	0	0	0	0	0
ENSMUSG00000060335.3	Or1e25	chr11	73489420	73495918	protein_coding	6.498	0	0	0	0	0	0	0	0	0	0	0	0
ENSMUSG00000082338.2	Gm12327	chr11	73532612	73535981	unprocessed_pseudogene	3.369	0	0	0	0	0	0	0	0	0	0	0	0
ENSMUSG00000061246.7	Or1e27-ps1	chr11	73550875	73556693	protein_coding	5.818	0	0	0	0	0	0	0	0	0	0	0	0
ENSMUSG00000060630.8	Zfp735	chr11	73579604	73604624	protein_coding	25.02	0	0	0	0	0	0	0	0	0	0	0	0
ENSMUSG00000108598.2	Gm44665	chr11	73609029	73609587	unprocessed_pseudogene	0.558	0	0	0	0	0	0	0	0	0	0	0	0
ENSMUSG00000080781.4	Or1e28-ps1	chr11	73614148	73618337	protein_coding	4.189	0	0	0	0	0	0	0	0	0	0	0	0
ENSMUSG00000088811.3	Gm22381	chr11	73646863	73646969	snRNA	0.106	0	0	0	0	0	0	0	0	0	0	0	0
ENSMUSG00000081552.2	Gm12328	chr11	73662750	73662946	processed_pseudogene	0.196	0	0	2	0	0	1	0	0	3.82231	0	0	1.80142
ENSMUSG00000070383.6	Or1e29	chr11	73665675	73671539	protein_coding	5.864	0	0	0	0	0	0	0	0	0	0	0	0
ENSMUSG00000069818.7	Or1e30	chr11	73673790	73681272	protein_coding	7.482	0	0	0	0	0	0	0	0	0	0	0	0
ENSMUSG00000070382.9	Or1e31	chr11	73688687	73693878	protein_coding	5.191	0	0	0	0	0	0	0	0	0	0	0	0
ENSMUSG00000061984.7	Or1e32	chr11	73702566	73707875	protein_coding	5.309	0	0	0	0	0	0	0	0	0	0	0	0
ENSMUSG00000081698.2	Gm12329	chr11	73728548	73730367	processed_pseudogene	1.819	0	0	0	0	0	0	0	0	0	0	0	0
ENSMUSG00000094488.3	Or1e33	chr11	73735239	73742280	protein_coding	7.041	0	0	0	0	0	0	0	0	0	0	0	0
ENSMUSG00000108735.2	Gm44638	chr11	73760412	73760486	unprocessed_pseudogene	0.074	0	0	0	1	0	0	0	0	0	16.8487	0	0
ENSMUSG00000056921.3	Or1e34	chr11	73774163	73781597	protein_coding	7.434	0	0	0	0	0	0	0	0	0	0	0	0
ENSMUSG00000108707.2	Gm44575	chr11	73786554	73786594	unprocessed_pseudogene	0.04	0	0	0	0	0	0	0	0	0	0	0	0
ENSMUSG00000062186.3	Or1e35	chr11	73794144	73800125	protein_coding	5.981	0	0	0	0	0	0	0	0	0	0	0	0
ENSMUSG00000108605.4	Or1e1d-ps1	chr11	73815828	73820394	protein_coding	4.566	0	0	0	0	0	0	0	0	0	0	0	0
ENSMUSG00000138607.1	ENSMUSG00000138607	chr11	73819781	73847895	lncRNA	28.114	0	0	0	0	0	0	0	0	0	0	0	0
ENSMUSG00000069816.6	Or1e17	chr11	73827503	73833484	protein_coding	5.981	0	0	0	0	0	0	0	0	0	0	0	0
ENSMUSG00000079875.6	Or1e1b-ps1	chr11	73842149	73846454	protein_coding	4.305	0	0	0	0	0	0	0	0	0	0	0	0
ENSMUSG00000057050.8	Or1e1f	chr11	73851643	73858638	protein_coding	6.995	0	0	0	0	0	0	0	0	0	0	0	0
ENSMUSG00000049041.7	Or1r1	chr11	73870793	73881233	protein_coding	10.44	0	0	0	0	0	0	0	0	0	0	0	0
ENSMUSG00000047444.4	Or3a10	chr11	73934859	73947377	protein_coding	12.518	0	0	0	1	0	0	0	0	0	0.099601	0	0
ENSMUSG00000043692.7	Or3a4	chr11	73943953	73947441	protein_coding	3.488	0	0	0	0	0	0	0	0	0	0	0	0
ENSMUSG00000069476.14	Zfp616	chr11	73960781	73978118	protein_coding	17.337	0	0	0	0	0	0	0	0	0	0	0	0
ENSMUSG00000081932.2	Gm12331	chr11	73968345	73968966	processed_pseudogene	0.621	0	0	0	0	0	0	0	0	0	0	0	0
ENSMUSG00000081162.3	Or3a15-ps1	chr11	73995667	74001617	unprocessed_pseudogene	5.95	0	0	0	0	0	0	0	0	0	0	0	0
ENSMUSG00000070380.3	Or3a1b	chr11	74004538	74013767	protein_coding	9.229	0	0	0	0	0	0	0	0	0	0	0	0
ENSMUSG00000070379.6	Or3a1c	chr11	74044355	74048987	protein_coding	4.632	0	0	0	0	0	0	0	0	0	0	0	0
ENSMUSG00000070378.4	Or1a1	chr11	74077075	74089438	protein_coding	12.363	0	0	0	0	0	0	0	0	0	0	0	0
ENSMUSG00000070377.7	Or1a1b	chr11	74096490	74102205	protein_coding	5.715	0	0	0	0	0	0	0	0	0	0	0	0
ENSMUSG00000083188.3	Or1p1b	chr11	74130392	74131363	protein_coding	0.971	0	0	0	0	0	0	0	0	0	0	0	0
ENSMUSG00000121442.1	ENSMUSG00000121442	chr11	74146047	74157062	lncRNA	11.015	0	0	0	0	0	0	0	0	0	0	0	0
ENSMUSG00000081864.4	Or1a5-ps1	chr11	74146522	74147457	transcribed_unprocessed_pseudogene	0.935	0	0	0	0	0	0	0	0	0	0	0	0
ENSMUSG00000070375.8	Or1p1c	chr11	74150634	74162451	protein_coding	11.817	0	0	0	0	0	0	0	0	0	0	0	0
ENSMUSG00000081498.3	Or1a7-ps1	chr11	74171541	74172558	unprocessed_pseudogene	1.017	0	0	0	0	0	0	0	0	0	0	0	0
ENSMUSG00000070374.8	Or1p1	chr11	74174562	74182434	protein_coding	7.872	0	0	0	0	0	0	0	0	0	0	0	0
ENSMUSG00000082378.3	Or1a6-ps1	chr11	74188959	74189899	unprocessed_pseudogene	0.94	0	0	0	0	0	0	0	0	0	0	0	0
ENSMUSG00000083886.3	Or1p4-ps1	chr11	74207853	74208823	protein_coding	0.97	0	0	0	0	0	0	0	0	0	0	0	0
ENSMUSG00000119837.1	n-R5s71	chr11	74210618	74210736	rRNA	0.118	0	0	0	0	0	0	0	0	0	0	0	0
ENSMUSG00000083299.2	Gm12332	chr11	74213372	74214293	processed_pseudogene	0.921	0	0	0	0	0	0	0	0	0	0	0	0
ENSMUSG00000063116.5	Or3a1	chr11	74221107	74228857	protein_coding	7.75	0	0	0	0	0	0	0	0	0	0	0	0
ENSMUSG00000054406.10	Or3a1d	chr11	74235955	74243476	protein_coding	7.521	0	0	0	0	0	0	0	0	0	0	0	0
ENSMUSG00000058275.4	Or1d2	chr11	74252895	74257044	protein_coding	4.149	0	0	0	0	0	0	0	0	0	0	0	0
ENSMUSG00000038807.20	Rap1gap2	chr11	74274182	74501741	protein_coding	227.559	187	160	450	319	210	185	0.6636	0.481284	0.740748	1.74781	0.773375	0.287045
ENSMUSG00000123951.1	ENSMUSG00000123951	chr11	74290843	74296445	lncRNA	5.602	1	0	0	0	0	0	0.14415	0	0	0	0	0
ENSMUSG00002076252.1	Gm56405	chr11	74509086	74509339	misc_RNA	0.253	0	0	0	0	1	0	0	0	0	0	3.31241	0
ENSMUSG00000069814.7	Ccdc92b	chr11	74510431	74532342	protein_coding	21.911	92	12	62	57	140	464	3.39066	0.374882	1.05994	3.24348	5.35464	7.477
ENSMUSG00000020741.18	Cluh	chr11	74540321	74561673	protein_coding	21.352	399	213	966	407	359	1210	15.0901	6.82836	16.9469	23.7659	14.0903	20.0087
ENSMUSG00000020745.16	Pafah1b1	chr11	74564775	74615496	protein_coding	50.721	1330	995	2188	1152	1444	2853	21.175	13.428	16.1589	28.3181	23.8586	19.8603
ENSMUSG00000088889.3	Gm24211	chr11	74619229	74619335	snRNA	0.106	0	0	1	0	0	0	0	0	3.53383	0	0	0
ENSMUSG00000081252.2	Gm16032	chr11	74623029	74623196	processed_pseudogene	0.167	0	0	0	0	0	0	0	0	0	0	0	0
ENSMUSG00000124940.1	ENSMUSG00000124940	chr11	74661376	74661588	lncRNA	0.212	0	0	0	0	0	0	0	0	0	0	0	0
ENSMUSG00000010554.15	Mettl16	chr11	74661656	74719351	protein_coding	57.695	210	169	563	174	194	638	2.93927	2.00505	3.65529	3.76019	2.81792	3.9044
ENSMUSG00000142782.1	ENSMUSG00000142782	chr11	74720771	74721641	lncRNA	0.87	0	0	0	0	0	2	0	0	0	0	0	0.811676
ENSMUSG00000000282.13	Mnt	chr11	74721746	74736551	protein_coding	14.805	255	204	721	139	130	485	13.9088	9.43186	18.2423	11.7059	7.35868	11.5666
ENSMUSG00000137409.1	ENSMUSG00000137409	chr11	74730062	74730251	lncRNA	0.189	3	0	2	1	0	1	12.8179	0	3.96388	6.59685	0	1.86814
ENSMUSG00000132067.1	ENSMUSG00000132067	chr11	74740082	74787909	lncRNA	47.827	45	17	96	11	16	110	0.759798	0.243305	0.751882	0.28676	0.280357	0.812066
ENSMUSG00000038351.15	Sgsm2	chr11	74740087	74787886	protein_coding	47.799	53	47	130	28	65	170	0.895398	0.673061	1.01877	0.730362	1.13962	1.25575
ENSMUSG00000098317.3	Mir6926	chr11	74758953	74759020	miRNA	0.067	0	0	0	0	0	0	0	0	0	0	0	0
ENSMUSG00000132105.1	ENSMUSG00000132105	chr11	74761665	74767796	lncRNA	6.131	0	0	0	0	0	0	0	0	0	0	0	0
ENSMUSG00000132145.1	ENSMUSG00000132145	chr11	74767887	74773391	lncRNA	5.504	0	0	0	0	0	0	0	0	0	0	0	0
ENSMUSG00000038335.14	Tsr1	chr11	74788897	74800168	protein_coding	11.271	416	357	885	534	369	1052	29.805	21.6811	29.4126	59.0714	27.4365	32.9553
ENSMUSG00000077493.3	Snord91a	chr11	74796250	74796342	snoRNA	0.092	1	2	8	5	0	3	8.77751	14.8805	32.5727	67.7612	0	11.5134
ENSMUSG00000077637.3	Gm22771	chr11	74796935	74797025	snoRNA	0.09	0	2	5	2	2	1	0	15.2112	20.8103	27.7068	18.6231	3.9231
ENSMUSG00000001323.18	Srr	chr11	74797185	74816774	protein_coding	19.589	336	260	668	321	262	808	13.8512	9.08525	12.7737	20.4311	11.2087	14.5637
ENSMUSG00000038290.16	Smg6	chr11	74816649	75055274	protein_coding	238.625	286	244	608	282	348	722	0.967852	0.699922	0.95442	1.47344	1.22216	1.0683
ENSMUSG00000126311.1	ENSMUSG00000126311	chr11	74816925	74817182	lncRNA	0.257	2	0	0	0	1	0	6.28428	0	0	0	3.26086	0
ENSMUSG00000088719.4	Gm22733	chr11	74826887	74826977	snRNA	0.09	0	0	0	0	0	0	0	0	0	0	0	0
ENSMUSG00000101295.2	Gm28180	chr11	74883599	74884320	lncRNA	0.721	0	0	0	1	0	0	0	0	0	1.72927	0	0
ENSMUSG00000085765.2	Gm12333	chr11	74927302	74930174	lncRNA	2.872	10	6	17	10	13	25	2.81174	1.43002	2.21726	4.34124	3.79336	3.07346
ENSMUSG00000085738.3	Gm12335	chr11	74957262	74957588	processed_pseudogene	0.326	0	0	1	1	1	1	0	0	1.14904	3.82456	2.57067	1.08306
ENSMUSG00000082481.2	Rps12-ps19	chr11	74961640	74962039	processed_pseudogene	0.399	1	1	5	1	0	5	2.02389	1.71555	4.69406	3.12483	0	4.42455
ENSMUSG00000138524.1	ENSMUSG00000138524	chr11	75031175	75044602	lncRNA	13.427	2	1	4	3	1	0	0.120285	0.0509796	0.111592	0.278574	0.0624145	0
ENSMUSG00000043099.6	Hic1	chr11	75055391	75060345	protein_coding	4.954	38	36	196	22	33	75	6.19422	4.97419	14.8201	5.53688	5.58242	5.34536
ENSMUSG00000085609.4	1700016P03Rik	chr11	75063301	75070543	lncRNA	7.242	49	46	96	33	33	47	5.46382	4.34785	4.96552	5.68138	3.81874	2.29145
ENSMUSG00000065590.3	Mir212	chr11	75064214	75064304	miRNA	0.09	0	0	0	0	0	0	0	0	0	0	0	0
ENSMUSG00000065537.4	Mir132	chr11	75064508	75064573	miRNA	0.065	0	0	0	0	0	0	0	0	0	0	0	0
ENSMUSG00000038268.5	Ovca2	chr11	75066768	75069661	protein_coding	2.893	85	60	185	32	76	169	23.7263	14.1964	23.9538	13.7911	22.0156	20.6258
ENSMUSG00000078789.10	Dph1	chr11	75068469	75082067	protein_coding	13.598	36	46	111	50	58	92	2.1379	2.31557	3.05773	4.58452	3.57452	2.38883
ENSMUSG00000045287.7	Rtn4rl1	chr11	75084609	75158595	protein_coding	73.986	86	104	197	86	31	133	0.938659	0.962187	0.997398	1.44926	0.351137	0.634708
ENSMUSG00000135780.1	ENSMUSG00000135780	chr11	75085377	75086145	lncRNA	0.768	0	0	0	1	0	0	0	0	0	1.62344	0	0
ENSMUSG00000135641.1	ENSMUSG00000135641	chr11	75086235	75133617	lncRNA	47.382	0	1	0	0	0	0	0	0.0144465	0	0	0	0
ENSMUSG00000135819.1	ENSMUSG00000135819	chr11	75088152	75088906	lncRNA	0.754	0	0	0	0	0	0	0	0	0	0	0	0
ENSMUSG00000135674.1	ENSMUSG00000135674	chr11	75134099	75137590	lncRNA	3.491	0	0	0	0	0	0	0	0	0	0	0	0
ENSMUSG00000135738.1	ENSMUSG00000135738	chr11	75138457	75140573	lncRNA	2.116	0	0	0	0	0	0	0	0	0	0	0	0
ENSMUSG00000135707.1	ENSMUSG00000135707	chr11	75144882	75147998	lncRNA	3.116	1	1	0	0	0	4	0.259156	0.219674	0	0	0	0.453246
ENSMUSG00000131053.1	ENSMUSG00000131053	chr11	75172119	75173664	lncRNA	1.545	0	1	0	0	0	0	0	0.443044	0	0	0	0
ENSMUSG00000120096.2	Gm35117	chr11	75185983	75188885	lncRNA	2.902	1	0	0	0	0	0	0.278267	0	0	0	0	0
ENSMUSG00000000751.14	Rpa1	chr11	75188992	75239150	protein_coding	50.158	880	485	1520	923	1077	2719	14.1678	6.61877	11.3516	22.9435	17.9945	19.14
ENSMUSG00002076300.1	Gm54808	chr11	75209314	75209434	miRNA	0.12	0	0	0	0	0	0	0	0	0	0	0	0
ENSMUSG00000123270.1	ENSMUSG00000123270	chr11	75226373	75227631	lncRNA	1.258	2	2	0	4	7	4	1.28383	1.08824	0	3.96441	4.66318	1.12267
ENSMUSG00000018809.3	Smyd4	chr11	75239259	75296531	protein_coding	57.272	62	68	145	47	57	113	0.874195	0.812722	0.948369	1.02319	0.83406	0.696639
ENSMUSG00000000753.16	Serpinf1	chr11	75300595	75313527	protein_coding	12.932	29	24	62	17	39	79	1.81089	1.27034	1.79588	1.63901	2.52734	2.15692
ENSMUSG00000143115.1	ENSMUSG00000143115	chr11	75313508	75324924	lncRNA	11.416	0	0	0	1	0	0	0	0	0	0.109216	0	0
ENSMUSG00000085359.2	Gm12336	chr11	75313557	75314166	lncRNA	0.609	0	0	0	0	0	0	0	0	0	0	0	0
ENSMUSG00000084224.2	Gm12337	chr11	75318579	75318978	processed_pseudogene	0.399	1	0	0	0	0	0	2.02389	0	0	0	0	0
ENSMUSG00000038224.13	Serpinf2	chr11	75322558	75330417	protein_coding	7.859	4	1	7	17	1	8	0.411009	0.087098	0.333643	2.697	0.106634	0.359414
ENSMUSG00000143159.1	ENSMUSG00000143159	chr11	75328832	75330224	lncRNA	1.392	0	0	1	1	0	0	0	0	0.269099	0.895694	0	0
ENSMUSG00000045374.19	Wdr81	chr11	75331770	75345543	protein_coding	13.773	388	251	802	282	478	1401	22.749	12.4744	21.8121	25.5281	29.0847	35.9155
ENSMUSG00000137128.1	ENSMUSG00000137128	chr11	75343548	75346251	lncRNA	2.703	31	39	68	24	60	178	9.26136	9.8763	9.42355	11.0704	18.6024	23.2512
ENSMUSG00000120712.2	Gm57357	chr11	75350287	75352162	lncRNA	1.875	0	2	0	0	1	7	0	0.730137	0	0	0.446955	1.31816
ENSMUSG00000120190.2	Gm57332	chr11	75350324	75352414	lncRNA	2.09	1	0	0	0	1	7	0.386378	0	0	0	0.400976	1.18256
ENSMUSG00000085148.2	Mir22hg	chr11	75352365	75357502	lncRNA	5.137	152	108	167	60	188	295	23.8942	14.391	12.1775	14.5626	30.6699	20.2761
ENSMUSG00000038217.14	Tlcd2	chr11	75352541	75361725	protein_coding	9.184	37	20	42	4	50	77	3.25334	1.49064	1.71305	0.543034	4.5625	2.96027
ENSMUSG00000065529.3	Mir22	chr11	75354542	75354636	miRNA	0.094	0	0	0	0	0	0	0	0	0	0	0	0
ENSMUSG00000128209.1	ENSMUSG00000128209	chr11	75360961	75361636	lncRNA	0.675	18	7	16	3	28	68	21.5341	7.09855	8.87908	5.54136	34.7631	35.5694
ENSMUSG00000020850.15	Prpf8	chr11	75377642	75400275	protein_coding	22.633	1333	1503	3201	1843	1655	2376	47.5606	45.4561	52.978	101.527	61.2803	37.066
ENSMUSG00000038195.7	Rilp	chr11	75400920	75403994	protein_coding	3.074	16	5	37	1	9	52	4.20315	1.11338	4.50868	0.405597	2.4536	5.97271
ENSMUSG00000038188.18	Scarf1	chr11	75404366	75417408	protein_coding	13.042	74	48	109	30	70	241	4.58191	2.51926	3.13065	2.86798	4.49799	6.52446
ENSMUSG00000109715.4	Gm45606	chr11	75421100	75423897	lncRNA	2.797	53	61	216	52	25	41	15.3018	14.9284	28.9276	23.1798	7.49053	5.17563
ENSMUSG00000038178.17	Slc43a2	chr11	75422520	75468401	protein_coding	45.881	564	378	1099	419	365	505	9.92671	5.63942	8.97257	11.3862	6.66691	3.88625
ENSMUSG00000093100.3	Mir3971	chr11	75442255	75442337	miRNA	0.082	0	0	1	0	0	0	0	0	4.56813	0	0	0
ENSMUSG00000017781.19	Pitpna	chr11	75478923	75519630	protein_coding	40.707	1269	893	2947	1053	1004	2076	25.174	15.0161	27.1183	32.2521	20.6695	18.0065
ENSMUSG00000085088.3	4931413K12Rik	chr11	75480491	75485662	lncRNA	5.171	12	5	12	5	3	10	1.87398	0.661868	0.869278	1.20557	0.486196	0.682806
ENSMUSG00000081485.6	Gm12338	chr11	75490589	75490780	processed_pseudogene	0.191	23	13	20	23	20	16	97.2419	46.5892	39.2237	150.139	87.7529	29.5773
ENSMUSG00000123200.1	ENSMUSG00000123200	chr11	75515678	75521859	lncRNA	6.181	424	261	759	257	273	596	55.3944	28.904	45.9976	51.841	37.0142	34.0455
ENSMUSG00000006127.10	Inpp5k	chr11	75521814	75539697	protein_coding	17.883	430	381	985	278	375	751	19.4172	14.5834	20.6323	19.3822	17.5734	14.8276
ENSMUSG00000017774.20	Myo1c	chr11	75541330	75564736	protein_coding	23.406	1050	839	2816	296	583	1095	36.2261	24.5364	45.0669	15.7675	20.874	16.518
ENSMUSG00000123355.1	ENSMUSG00000123355	chr11	75543687	75544629	lncRNA	0.942	2	1	6	0	2	0	1.7145	0.726649	2.3859	0	1.77928	0
ENSMUSG00000123273.1	ENSMUSG00000123273	chr11	75559493	75561076	lncRNA	1.583	138	130	445	52	88	162	70.3975	56.2132	105.301	40.9563	46.5872	36.1332
ENSMUSG00000123312.1	ENSMUSG00000123312	chr11	75568674	75570088	lncRNA	1.414	0	0	1	0	1	0	0	0	0.264913	0	0.592673	0
ENSMUSG00000017776.16	Crk	chr11	75570085	75597734	protein_coding	27.649	857	676	1474	483	712	1412	25.03	16.7357	19.9696	21.7804	21.5807	18.0313
ENSMUSG00000020849.14	Ywhae	chr11	75623695	75656671	protein_coding	32.976	1610	1141	3249	2131	1680	3903	39.4264	23.6844	36.9066	80.572	42.6949	41.79
ENSMUSG00000020848.8	Doc2b	chr11	75659792	75686875	protein_coding	27.083	1	2	1	0	2	7	0.0298169	0.0505486	0.013831	0	0.0618868	0.0912584
ENSMUSG00000087059.8	Gm12339	chr11	75685594	75716067	lncRNA	30.473	0	0	1	0	0	0	0	0	0.0122924	0	0	0
ENSMUSG00000020847.16	Rph3al	chr11	75721825	75829255	protein_coding	107.43	17	15	82	13	25	70	0.127786	0.0955743	0.285917	0.150875	0.19502	0.230062
ENSMUSG00000087322.2	Gm16075	chr11	75751795	75752320	lncRNA	0.525	0	0	0	0	0	0	0	0	0	0	0	0
ENSMUSG00000128995.1	ENSMUSG00000128995	chr11	75851821	75854241	lncRNA	2.42	2	2	0	0	0	1	0.667381	0.565705	0	0	0	0.1459
ENSMUSG00000128954.1	ENSMUSG00000128954	chr11	75854817	75869080	lncRNA	14.263	7	1	10	0	1	11	0.39632	0.0479915	0.262628	0	0.0587562	0.272304
ENSMUSG00000133525.1	ENSMUSG00000133525	chr11	75885462	75890722	lncRNA	5.26	0	0	0	0	0	0	0	0	0	0	0	0
ENSMUSG00000053783.6	Liat1	chr11	75890738	75894395	protein_coding	3.657	0	0	4	0	0	8	0	0	0.40972	0	0	0.77239
ENSMUSG00000020846.7	Rflnb	chr11	75910020	75918608	protein_coding	8.588	228	157	629	37	278	578	21.4389	12.5136	27.4353	5.37166	27.128	23.7633
ENSMUSG00000017288.16	Vps53	chr11	75937052	76070473	protein_coding	133.421	162	151	369	136	126	309	0.980505	0.774691	1.03599	1.27091	0.791427	0.817723
ENSMUSG00000017286.16	Glod4	chr11	76011813	76134551	protein_coding	122.738	262	183	396	245	282	442	1.72378	1.02058	1.20856	2.48878	1.92546	1.2715
ENSMUSG00000132916.1	ENSMUSG00000132916	chr11	76024754	76025981	lncRNA	1.227	14	19	19	17	18	19	9.21388	10.5995	5.80044	17.2744	12.294	5.4674
ENSMUSG00000080701.2	Gm12340	chr11	76035084	76035545	unprocessed_pseudogene	0.461	0	0	0	0	0	0	0	0	0	0	0	0
ENSMUSG00000069808.14	Tlcd3a	chr11	76070497	76105653	protein_coding	35.156	115	104	244	130	100	123	2.64154	2.02493	2.59981	4.61044	2.38378	1.23531
ENSMUSG00000049396.7	Gemin4	chr11	76101397	76108490	protein_coding	7.093	0	0	2	2	1	4	0	0	0.105621	0.351559	0.11815	0.199114
ENSMUSG00000038057.5	Dbil5	chr11	76108434	76109492	protein_coding	1.058	1	3	3	0	1	1	0.763261	1.94094	1.06215	0	0.792098	0.333723
ENSMUSG00000038046.5	Mrm3	chr11	76134541	76141445	protein_coding	6.904	48	29	81	44	51	119	5.61435	2.87523	4.39477	7.94604	6.19062	6.0858
ENSMUSG00000020844.7	Nxn	chr11	76148024	76289966	protein_coding	141.942	86	72	246	115	107	216	0.489268	0.347214	0.649196	1.01015	0.631739	0.537297
ENSMUSG00000141658.1	ENSMUSG00000141658	chr11	76289936	76295107	lncRNA	5.171	0	0	0	0	0	0	0	0	0	0	0	0
ENSMUSG00000020843.16	Timm22	chr11	76297778	76307118	protein_coding	9.34	151	86	237	129	104	338	13.0554	6.30271	9.50503	17.2203	9.3315	12.7774
ENSMUSG00000017631.20	Abr	chr11	76307560	76514384	protein_coding	206.824	496	587	974	605	578	811	1.9366	1.94273	1.76405	3.64715	2.34203	1.3845
ENSMUSG00000122875.1	ENSMUSG00000122875	chr11	76385550	76387292	lncRNA	1.742	27	35	80	30	33	54	12.5163	13.7529	17.2026	21.472	15.8756	10.945
ENSMUSG00000080763.3	Gm12341	chr11	76404895	76405397	processed_pseudogene	0.502	1	0	3	0	0	14	1.60863	0	2.23856	0	0	9.84682
ENSMUSG00000024205.8	Rpl36-ps2	chr11	76492145	76492455	processed_pseudogene	0.31	1	7	13	3	1	3	2.60494	15.4565	15.7085	12.0659	2.70335	3.41689
ENSMUSG00000135595.1	ENSMUSG00000135595	chr11	76555120	76555778	lncRNA	0.658	1	0	0	0	0	0	1.22725	0	0	0	0	0
ENSMUSG00000138620.1	ENSMUSG00000138620	chr11	76556062	76557661	lncRNA	1.599	0	0	0	0	0	0	0	0	0	0	0	0
ENSMUSG00000044243.4	Bhlha9	chr11	76563296	76564502	protein_coding	1.206	0	0	3	0	0	0	0	0	0.931807	0	0	0
ENSMUSG00000046275.3	Trarg1	chr11	76570634	76589490	protein_coding	18.856	8	19	17	5	7	19	0.342609	0.689731	0.337716	0.330612	0.311109	0.355775
ENSMUSG00000010392.9	Gosr1	chr11	76617428	76654405	protein_coding	36.977	360	325	706	220	293	544	7.86194	6.01627	7.15196	7.41805	6.6405	5.19444
ENSMUSG00000020841.6	Cpd	chr11	76669250	76737844	protein_coding	68.594	287	276	330	167	668	655	3.37874	2.75422	1.8021	3.03549	8.16122	3.37153
ENSMUSG00000140155.1	ENSMUSG00000140155	chr11	76681572	76687057	lncRNA	5.485	14	11	1	17	33	40	2.06115	1.37275	0.0682928	3.8643	5.04199	2.57487
ENSMUSG00000143325.1	ENSMUSG00000143325	chr11	76739680	76750244	lncRNA	10.564	2	0	0	0	0	0	0.152883	0	0	0	0	0
ENSMUSG00000143281.1	ENSMUSG00000143281	chr11	76748281	76764044	lncRNA	15.763	0	0	0	0	0	5	0	0	0	0	0	0.111996
ENSMUSG00000020839.17	Tmigd1	chr11	76792985	76807413	protein_coding	14.428	0	0	1	1	0	4	0	0	0.0259625	0.0864157	0	0.0978871
ENSMUSG00000137848.1	ENSMUSG00000137848	chr11	76794374	76820667	lncRNA	26.293	1	0	2	0	0	0	0.0307128	0	0.0284932	0	0	0
ENSMUSG00000020840.11	Blmh	chr11	76815635	76878205	protein_coding	62.57	336	238	704	479	347	853	4.33643	2.60367	4.21462	9.54483	4.64759	4.81343
ENSMUSG00002075624.1	Gm55228	chr11	76864912	76865061	snRNA	0.149	0	0	0	0	3	0	0	0	0	0	16.8733	0
ENSMUSG00000123953.1	ENSMUSG00000123953	chr11	76887896	76888677	lncRNA	0.781	0	0	0	0	1	0	0	0	0	0	1.07303	0
ENSMUSG00000020838.13	Slc6a4	chr11	76889429	76923166	protein_coding	33.737	75	30	134	34	244	690	1.7952	0.608682	1.48782	1.25653	6.06105	7.22128
ENSMUSG00000087398.2	Gm12343	chr11	76899740	76900699	lncRNA	0.959	0	0	0	0	0	0	0	0	0	0	0	0
ENSMUSG00000037958.14	Nsrp1	chr11	76935118	76969261	protein_coding	34.143	231	184	401	135	213	455	5.46348	3.68886	4.39941	4.92982	5.22809	4.70524
ENSMUSG00000077639.3	Gm22772	chr11	76943773	76943893	snoRNA	0.12	1	1	5	1	3	0	6.72942	5.70419	15.6078	10.39	20.951	0
ENSMUSG00000065518.4	Mir423	chr11	76968890	76968998	miRNA	0.108	0	0	0	0	0	0	0	0	0	0	0	0
ENSMUSG00000125559.1	ENSMUSG00000125559	chr11	76969289	76970006	lncRNA	0.717	0	0	0	0	0	0	0	0	0	0	0	0
ENSMUSG00000050944.15	Efcab5	chr11	76980741	77079794	protein_coding	99.053	7	3	13	15	7	4	0.0570676	0.0207314	0.0491618	0.188809	0.0592237	0.0142582
ENSMUSG00000142411.1	ENSMUSG00000142411	chr11	76991034	76994428	lncRNA	3.394	4	1	0	2	1	1	0.951715	0.20168	0	0.734712	0.246918	0.10403
ENSMUSG00000082550.2	Gm12344	chr11	76998678	76999006	processed_pseudogene	0.328	0	0	1	0	0	6	0	0	1.14203	0	0	6.45876
ENSMUSG00000102038.2	Gm12345	chr11	77040454	77041351	processed_pseudogene	0.897	1	0	0	1	1	0	0.900257	0	0	1.38997	0.93427	0
ENSMUSG00000109010.3	Gm45027	chr11	77090733	77107652	lncRNA	16.919	5	0	4	7	1	2	0.238646	0	0.0885599	0.515848	0.0495325	0.0417376
ENSMUSG00000037926.16	Ssh2	chr11	77107113	77351046	protein_coding	243.933	733	693	1403	538	396	579	2.42657	1.94464	2.15446	2.74986	1.36047	0.838069
ENSMUSG00000077649.3	Gm24989	chr11	77135754	77135841	snoRNA	0.087	0	0	0	0	0	11	0	0	0	0	0	44.6422
ENSMUSG00000127923.1	ENSMUSG00000127923	chr11	77184261	77185121	lncRNA	0.86	0	0	0	0	0	0	0	0	0	0	0	0
ENSMUSG00000083899.3	Gm12346	chr11	77184270	77186724	transcribed_processed_pseudogene	2.454	6	2	10	7	25	13	1.9744	0.557867	1.52643	3.55649	8.53749	1.87043
ENSMUSG00000138618.1	ENSMUSG00000138618	chr11	77347604	77353359	lncRNA	5.755	61	70	91	58	45	57	8.5594	8.32584	5.92308	12.5655	6.55288	3.49705
ENSMUSG00000020836.16	Coro6	chr11	77353237	77361310	protein_coding	8.073	3	11	3	3	0	0	0.300086	0.932681	0.1392	0.463324	0	0
ENSMUSG00000037907.17	Ankrd13b	chr11	77361311	77380504	protein_coding	19.193	33	14	97	54	40	237	1.38845	0.499299	1.89313	3.50792	1.74655	4.35991
ENSMUSG00000126356.1	ENSMUSG00000126356	chr11	77380195	77382250	lncRNA	2.055	1	1	3	3	0	7	0.392959	0.333092	0.546841	1.82015	0	1.2027
ENSMUSG00000123899.1	ENSMUSG00000123899	chr11	77382338	77383441	lncRNA	1.103	0	0	0	1	1	0	0	0	0	1.13038	0.759782	0
ENSMUSG00000132820.1	ENSMUSG00000132820	chr11	77383611	77384110	lncRNA	0.499	0	0	1	0	0	0	0	0	0.750674	0	0	0
ENSMUSG00000011877.14	Git1	chr11	77384388	77398612	protein_coding	14.224	204	201	727	258	183	481	11.5816	9.67275	19.1454	22.615	10.7819	11.9397
ENSMUSG00000044328.14	Trp53i13	chr11	77398925	77406806	protein_coding	7.881	76	62	203	79	24	104	7.78738	5.385	9.64865	12.4981	2.55208	4.65933
ENSMUSG00000131702.1	ENSMUSG00000131702	chr11	77404307	77405036	lncRNA	0.729	1	0	3	8	0	0	1.10772	0	1.54151	13.6824	0	0
ENSMUSG00000000686.12	Abhd15	chr11	77405947	77429433	protein_coding	23.486	28	38	62	77	33	37	0.962738	1.10752	0.988859	4.08771	1.17752	0.556243
ENSMUSG00000072673.3	Gm10392	chr11	77407486	77410024	lncRNA	2.538	9	9	29	29	10	32	2.86358	2.42732	4.28014	14.2464	3.30197	4.45174
ENSMUSG00000017291.14	Taok1	chr11	77419988	77498641	protein_coding	78.653	783	672	1128	522	724	933	8.03906	5.8483	5.37212	8.27473	7.71415	4.1883
ENSMUSG00000081451.2	Gm12734	chr11	77432959	77433906	processed_pseudogene	0.947	0	3	0	0	1	0	0	2.16844	0	0	0.884942	0
ENSMUSG00000130134.1	ENSMUSG00000130134	chr11	77492440	77521391	lncRNA	28.951	0	1	0	0	0	0	0	0.0236435	0	0	0	0
ENSMUSG00000082646.2	Gm12732	chr11	77530680	77530859	processed_pseudogene	0.179	0	1	1	0	1	2	0	3.82404	2.09266	0	4.68179	3.94502
ENSMUSG00000081543.2	Gm12733	chr11	77534970	77535736	processed_pseudogene	0.766	0	0	0	0	0	0	0	0	0	0	0	0
ENSMUSG00000118748.1	Gm23132	chr11	77549402	77549533	snoRNA	0.131	0	0	0	0	0	0	0	0	0	0	0	0
ENSMUSG00000125365.1	ENSMUSG00000125365	chr11	77573491	77578186	lncRNA	4.695	43	47	172	53	50	53	7.39591	6.85232	13.7229	14.0747	8.92481	3.98577
ENSMUSG00000037857.17	Nufip2	chr11	77576981	77632747	protein_coding	55.766	407	444	957	393	433	499	5.89364	5.44991	6.42827	8.78662	6.50704	3.15939
ENSMUSG00000000724.11	Cryba1	chr11	77609441	77616109	protein_coding	6.668	0	0	0	0	0	0	0	0	0	0	0	0
ENSMUSG00000081924.2	Gm11191	chr11	77637867	77638867	processed_pseudogene	1	0	0	0	0	0	0	0	0	0	0	0	0
ENSMUSG00000000631.21	Myo18a	chr11	77654072	77756806	protein_coding	102.734	522	427	1225	531	497	1161	4.10313	2.84505	4.46657	6.44435	4.05422	3.99016
ENSMUSG00000137064.1	ENSMUSG00000137064	chr11	77667347	77668697	lncRNA	1.35	5	7	15	18	12	22	2.99085	3.54928	4.16207	16.6241	7.44924	5.75388
ENSMUSG00000069804.3	Gm10277	chr11	77676279	77678573	protein_coding	2.294	4	1	1	2	0	0	1.40807	0.298389	0.16329	1.08701	0	0
ENSMUSG00000138053.1	ENSMUSG00000138053	chr11	77727179	77728160	lncRNA	0.981	8	17	26	16	14	24	6.58537	11.8619	9.92787	20.3353	11.9598	8.63802
ENSMUSG00000128213.1	ENSMUSG00000128213	chr11	77740817	77750210	lncRNA	9.393	34	37	100	53	39	74	2.92303	2.69633	3.98793	7.0351	3.47957	2.78163
ENSMUSG00000133842.1	ENSMUSG00000133842	chr11	77763984	77766960	lncRNA	2.976	0	0	4	1	0	0	0	0	0.503476	0.418953	0	0
ENSMUSG00000133799.1	Gm29932	chr11	77765859	77777644	lncRNA	11.785	0	0	3	0	0	0	0	0	0.095355	0	0	0
ENSMUSG00000017453.5	Pipox	chr11	77771441	77784922	protein_coding	13.481	4	5	23	20	2	0	0.239606	0.253877	0.639083	1.84972	0.124329	0
ENSMUSG00000133762.1	ENSMUSG00000133762	chr11	77787787	77802993	lncRNA	15.206	0	1	1	0	0	0	0	0.0450153	0.0246341	0	0	0
ENSMUSG00000055045.7	Gm11190	chr11	77802946	77822864	lncRNA	19.918	0	0	0	0	0	0	0	0	0	0	0	0
ENSMUSG00000133881.1	ENSMUSG00000133881	chr11	77814363	77815487	lncRNA	1.124	0	0	0	0	0	0	0	0	0	0	0	0
ENSMUSG00000000632.14	Sez6	chr11	77821626	77869874	protein_coding	48.248	0	0	0	0	0	0	0	0	0	0	0	0
ENSMUSG00000037791.16	Phf12	chr11	77873580	77921365	protein_coding	47.785	560	428	1571	419	430	986	9.46358	6.13095	12.3151	10.9325	7.54122	7.28546
ENSMUSG00000144002.1	ENSMUSG00000144002	chr11	77898411	77899687	lncRNA	1.276	3	0	3	0	1	0	1.89858	0	0.880689	0	0.656771	0
ENSMUSG00000087050.2	Dhrs13os	chr11	77920838	77923491	lncRNA	2.653	94	56	209	48	67	238	28.6121	14.4486	29.5094	22.5581	21.1642	31.6746
ENSMUSG00000020834.18	Dhrs13	chr11	77923106	77928692	protein_coding	5.586	21	15	55	43	44	151	3.03583	1.83809	3.68819	9.59768	6.6011	9.54438
ENSMUSG00000061981.15	Flot2	chr11	77928757	77951260	protein_coding	22.503	200	198	484	277	437	451	7.17709	6.02283	8.05669	15.3475	16.2744	7.07633
ENSMUSG00000129752.1	ENSMUSG00000129752	chr11	77958471	77962459	lncRNA	3.988	2	0	3	0	2	4	0.40498	0	0.281785	0	0.420281	0.354141
ENSMUSG00000129710.1	ENSMUSG00000129710	chr11	77962348	77969465	lncRNA	7.117	27	36	88	36	40	234	3.06356	3.46243	4.63167	6.30673	4.71007	11.6089
ENSMUSG00000065401.3	Mir144	chr11	77963831	77963896	miRNA	0.065	0	0	0	0	0	0	0	0	0	0	0	0
ENSMUSG00000118889.1	Mir451a	chr11	77963996	77964067	miRNA	0.071	0	0	0	0	0	0	0	0	0	0	0	0
ENSMUSG00000118991.1	Mir451b	chr11	77963996	77964067	miRNA	0.071	12	1	13	1	17	46	136.484	9.64089	68.5862	17.5606	200.657	228.755
ENSMUSG00000020832.15	Eral1	chr11	77964202	77971209	protein_coding	7.007	119	115	324	113	88	302	13.7143	11.2342	17.3207	20.1069	10.5248	15.2176
ENSMUSG00000037750.17	Fam222b	chr11	77985486	78047526	protein_coding	62.04	92	57	196	56	93	221	1.1975	0.628896	1.18341	1.12542	1.25625	1.25774
ENSMUSG00000129791.1	ENSMUSG00000129791	chr11	78039873	78042831	lncRNA	2.958	3	1	0	0	2	0	0.818996	0.231408	0	0	0.566626	0
ENSMUSG00000060727.5	Gm12571	chr11	78040022	78040264	transcribed_processed_pseudogene	0.242	0	0	0	0	0	0	0	0	0	0	0	0
ENSMUSG00000017386.11	Traf4	chr11	78049325	78056415	protein_coding	7.09	162	107	354	198	196	543	18.4513	10.3303	18.7029	34.8191	23.1673	27.0412
ENSMUSG00000017405.15	Nek8	chr11	78056932	78067501	protein_coding	10.569	91	62	257	65	101	247	6.95291	4.01544	9.10859	7.66793	8.00852	8.25154
ENSMUSG00000019437.18	Tlcd1	chr11	78067537	78072735	protein_coding	5.198	5622	3585	9468	5068	3970	12242	873.401	472.094	682.298	1215.62	640.058	831.549
ENSMUSG00000135929.1	ENSMUSG00000135929	chr11	78068084	78069398	lncRNA	1.314	16	3	29	6	77	199	9.83294	1.56279	8.26712	5.69318	49.1089	53.4724
ENSMUSG00000099101.3	Mir7653	chr11	78069653	78069713	miRNA	0.06	0	0	0	0	0	0	0	0	0	0	0	0
ENSMUSG00000058546.9	Rpl23a	chr11	78071758	78074410	protein_coding	2.652	5376	3678	10240	5059	3890	12713	1636.98	949.323	1446.37	2378.43	1229.25	1692.57
ENSMUSG00000064540.3	Snord42a	chr11	78072125	78072189	snoRNA	0.064	0	0	0	1	1	9	0	0	0	19.4813	13.0944	49.6517
ENSMUSG00000077625.3	Snord4a	chr11	78072512	78072582	snoRNA	0.07	1	4	5	4	7	15	11.5362	39.1145	26.7562	71.246	83.804	75.6598
ENSMUSG00000065676.3	Snord42b	chr11	78073882	78073950	snoRNA	0.068	0	0	0	1	1	0	0	0	0	18.3354	12.3241	0
ENSMUSG00000135902.1	ENSMUSG00000135902	chr11	78078614	78080222	lncRNA	1.608	14	23	28	3	3	23	7.03074	9.79078	6.52265	2.32613	1.56351	5.05026
ENSMUSG00000002059.19	Rab34	chr11	78079256	78083019	protein_coding	3.763	50	49	111	14	26	155	10.7299	8.91328	11.0494	4.63866	5.79034	14.5435
ENSMUSG00000135860.1	ENSMUSG00000135860	chr11	78081813	78085445	lncRNA	3.632	19	20	67	4	7	29	4.22442	3.76929	6.91004	1.37313	1.61517	2.81919
ENSMUSG00000044122.16	Proca1	chr11	78084218	78096589	protein_coding	12.371	5	5	8	7	8	34	0.32638	0.276656	0.242235	0.705492	0.541938	0.970389
ENSMUSG00000002052.7	Supt6	chr11	78097572	78136813	protein_coding	39.241	633	701	1546	600	697	1222	13.0263	12.2279	14.7578	19.0638	14.8853	10.9952
ENSMUSG00000002064.11	Sdf2	chr11	78136572	78146322	protein_coding	9.75	302	280	693	172	235	621	25.0127	19.6575	26.6244	21.9949	20.1989	22.4884
ENSMUSG00000010277.8	Bltp2	chr11	78152578	78181449	protein_coding	28.871	1205	1149	2482	1385	1367	2679	33.7042	27.2417	32.2027	59.8118	39.68	32.7629
ENSMUSG00000086586.2	Gm11192	chr11	78169564	78169892	lncRNA	0.328	40	52	69	54	55	36	98.4793	108.519	78.8002	205.267	140.525	38.7526
ENSMUSG00000037593.13	Rskr	chr11	78181667	78187631	protein_coding	5.964	5	6	8	2	10	8	0.677004	0.688635	0.502463	0.41811	1.40516	0.473614
ENSMUSG00000087295.3	Gm3948	chr11	78183260	78192577	lncRNA	9.317	16	7	12	42	55	47	1.38676	0.514278	0.482455	5.62046	4.94711	1.78112
ENSMUSG00000002055.10	Spag5	chr11	78192355	78213283	protein_coding	20.928	275	86	232	587	989	1840	10.6112	2.81285	4.15252	34.9711	39.6035	31.0429
ENSMUSG00000017390.16	Aldoc	chr11	78213794	78218607	protein_coding	4.813	28	21	52	14	12	19	4.69787	2.98661	4.04706	3.62669	2.08944	1.39383
ENSMUSG00000041958.11	Pigs	chr11	78219241	78233608	protein_coding	14.367	268	252	681	231	200	501	15.0636	12.0063	17.7555	20.0468	11.6662	12.3124
ENSMUSG00000002058.14	Unc119	chr11	78234308	78239990	protein_coding	5.682	259	158	757	179	254	821	36.8093	19.0341	49.9053	39.2781	37.4625	51.0169
ENSMUSG00000002057.5	Foxn1	chr11	78248403	78277384	protein_coding	28.981	0	0	0	0	0	0	0	0	0	0	0	0
ENSMUSG00000085747.3	Slc13a2os	chr11	78285311	78296483	lncRNA	11.172	0	0	0	0	0	0	0	0	0	0	0	0
ENSMUSG00000001095.6	Slc13a2	chr11	78287913	78313043	protein_coding	25.13	2	0	7	2	4	3	0.0642682	0	0.104342	0.0992285	0.133393	0.0421503
ENSMUSG00000140636.1	ENSMUSG00000140636	chr11	78312420	78319102	lncRNA	6.682	0	0	0	0	0	0	0	0	0	0	0	0
ENSMUSG00000122464.1	ENSMUSG00000122464	chr11	78323387	78326916	lncRNA	3.529	0	0	0	0	0	0	0	0	0	0	0	0
ENSMUSG00000086380.2	Gm11195	chr11	78334933	78335727	lncRNA	0.794	0	0	0	0	0	0	0	0	0	0	0	0
ENSMUSG00000130500.1	ENSMUSG00000130500	chr11	78349184	78350014	lncRNA	0.83	0	0	0	0	0	0	0	0	0	0	0	0
ENSMUSG00000020829.10	Slc46a1	chr11	78356523	78362885	protein_coding	6.362	20	26	48	9	9	38	2.53861	2.7974	2.82618	1.76379	1.18553	2.10893
ENSMUSG00000050132.14	Sarm1	chr11	78363156	78388580	protein_coding	25.424	5	8	23	0	2	15	0.158813	0.215388	0.338872	0	0.0659251	0.208314
ENSMUSG00000134053.1	ENSMUSG00000134053	chr11	78377619	78382657	lncRNA	5.038	0	0	6	0	0	0	0	0	0.446113	0	0	0
ENSMUSG00000017344.5	Vtn	chr11	78389917	78393150	protein_coding	3.233	0	2	0	29	9	0	0	0.423448	0	11.1838	2.33293	0
ENSMUSG00000001103.8	Sebox	chr11	78394273	78395907	protein_coding	1.634	0	0	0	0	0	0	0	0	0	0	0	0
ENSMUSG00000051232.14	Tmem199	chr11	78397881	78402998	protein_coding	5.117	138	83	352	97	107	253	21.7782	11.1029	25.7679	23.635	17.524	17.4573
ENSMUSG00000001100.11	Poldip2	chr11	78403019	78413562	protein_coding	10.543	199	186	409	226	249	625	15.2422	12.076	14.5315	26.7266	19.7925	20.9309
ENSMUSG00000017615.13	Tnfaip1	chr11	78413676	78427158	protein_coding	13.482	203	203	383	96	111	304	12.1591	10.3066	10.6413	8.87801	6.89975	7.96143
ENSMUSG00000001105.16	Ift20	chr11	78427187	78432563	protein_coding	5.376	287	255	558	207	274	480	43.1104	32.4681	38.88	48.0076	42.7126	31.5249
ENSMUSG00000037278.10	Tmem97	chr11	78432643	78441603	protein_coding	8.96	87	63	168	163	154	321	7.84098	4.81291	7.02349	22.6818	14.4038	12.6494
ENSMUSG00000083176.2	D11Bhm181e	chr11	78452145	78452426	processed_pseudogene	0.281	0	0	0	0	0	0	0	0	0	0	0	0
ENSMUSG00000089184.3	Gm22947	chr11	78452471	78452561	snoRNA	0.09	0	0	0	0	0	0	0	0	0	0	0	0
ENSMUSG00000017376.16	Nlk	chr11	78457994	78588199	protein_coding	130.205	233	174	498	171	232	631	1.44506	0.914739	1.43269	1.63745	1.49322	1.71109
ENSMUSG00000080180.4	Gm17235	chr11	78467063	78468181	processed_pseudogene	1.118	0	0	0	0	0	0	0	0	0	0	0	0
ENSMUSG00000082110.2	Gm11196	chr11	78475987	78476381	transcribed_processed_pseudogene	0.394	0	0	1	1	2	1	0	0	0.950727	3.16448	4.25401	0.896139
ENSMUSG00000142011.1	ENSMUSG00000142011	chr11	78567828	78582016	lncRNA	14.188	8	1	13	10	4	19	0.455332	0.0482452	0.343221	0.878775	0.236267	0.472829
ENSMUSG00000085115.2	Gm11197	chr11	78599564	78600587	processed_pseudogene	1.023	0	0	0	0	0	0	0	0	0	0	0	0
ENSMUSG00000049489.6	Ccnq	chr11	78641332	78642555	protein_coding	1.223	74	75	257	76	76	319	48.8612	41.9769	78.7152	77.4793	52.0777	92.095
ENSMUSG00002075383.1	Gm55863	chr11	78645252	78645348	miRNA	0.096	0	0	0	0	0	0	0	0	0	0	0	0
ENSMUSG00000130086.1	ENSMUSG00000130086	chr11	78662370	78664365	lncRNA	1.995	0	0	0	0	0	0	0	0	0	0	0	0
ENSMUSG00000127006.1	ENSMUSG00000127006	chr11	78677081	78684604	lncRNA	7.523	0	0	1	0	0	0	0	0	0.0497921	0	0	0
ENSMUSG00000126964.1	ENSMUSG00000126964	chr11	78678718	78687328	lncRNA	8.61	0	0	0	0	0	0	0	0	0	0	0	0
ENSMUSG00000088748.3	Gm23219	chr11	78715213	78715299	snRNA	0.086	0	0	0	0	0	0	0	0	0	0	0	0
ENSMUSG00000072640.12	Lyrm9	chr11	78717410	78737696	protein_coding	20.286	95	61	186	78	119	276	3.78169	2.0583	3.43454	4.79399	4.91604	4.8038
ENSMUSG00000123185.1	ENSMUSG00000123185	chr11	78739345	78752050	lncRNA	12.705	6	1	2	6	2	4	0.38136	0.0538767	0.0589668	0.58881	0.131923	0.111162
ENSMUSG00000123220.1	ENSMUSG00000123220	chr11	78742135	78742810	lncRNA	0.675	1	2	0	0	0	0	1.19634	2.02816	0	0	0	0
ENSMUSG00000137588.1	ENSMUSG00000137588	chr11	78761100	78761860	lncRNA	0.76	0	0	0	0	0	0	0	0	0	0	0	0
ENSMUSG00000122442.1	ENSMUSG00000122442	chr11	78808284	78814086	lncRNA	5.802	0	0	0	0	0	0	0	0	0	0	0	0
ENSMUSG00000020826.10	Nos2	chr11	78811613	78851080	protein_coding	39.467	13	26	21	2	7	36	0.265992	0.450936	0.199314	0.0631822	0.148638	0.322063
ENSMUSG00000001123.16	Lgals9	chr11	78853800	78875772	protein_coding	21.972	507	437	887	1768	1374	2465	18.6336	13.6141	15.1219	100.326	52.4061	39.6113
ENSMUSG00000018334.19	Ksr1	chr11	78904266	79037233	protein_coding	132.967	155	155	582	95	143	432	0.941341	0.797927	1.63957	0.890796	0.901274	1.14713
ENSMUSG00000085941.2	Gm11201	chr11	78914423	78921883	lncRNA	7.46	2	8	23	9	10	11	0.216496	0.734052	1.15489	1.50419	1.12338	0.520626
ENSMUSG00000135251.1	ENSMUSG00000135251	chr11	78942163	78942958	lncRNA	0.795	0	0	0	0	0	0	0	0	0	0	0	0
ENSMUSG00000127869.1	ENSMUSG00000127869	chr11	78953244	78954607	lncRNA	1.363	0	0	0	0	0	0	0	0	0	0	0	0
ENSMUSG00000127905.1	ENSMUSG00000127905	chr11	78958232	78959251	lncRNA	1.019	0	0	4	0	1	0	0	0	1.47041	0	0.822414	0
ENSMUSG00000126347.1	ENSMUSG00000126347	chr11	78976661	78984648	lncRNA	7.987	0	0	0	0	0	0	0	0	0	0	0	0
ENSMUSG00000137437.1	ENSMUSG00000137437	chr11	78985676	78986704	lncRNA	1.028	0	0	0	0	0	0	0	0	0	0	0	0
ENSMUSG00000125057.1	ENSMUSG00000125057	chr11	78999339	79003454	lncRNA	4.115	2	1	0	0	0	0	0.392481	0.166343	0	0	0	0
ENSMUSG00000122045.1	ENSMUSG00000122045	chr11	79060991	79088879	lncRNA	27.888	2	1	5	1	2	0	0.0579124	0.0245447	0.067159	0.0447076	0.0601004	0
ENSMUSG00000081000.2	Gm11200	chr11	79103622	79104069	processed_pseudogene	0.447	0	0	0	0	0	0	0	0	0	0	0	0
ENSMUSG00000140796.1	ENSMUSG00000140796	chr11	79105419	79115901	lncRNA	10.482	0	0	0	1	1	0	0	0	0	0.118947	0.0799504	0
ENSMUSG00000140758.1	ENSMUSG00000140758	chr11	79115453	79139638	lncRNA	24.185	142	116	203	135	118	210	4.74134	3.28313	3.14414	6.95963	4.08885	3.06581
ENSMUSG00000017677.12	Wsb1	chr11	79130198	79145497	protein_coding	15.299	810	536	1295	535	715	1240	42.7544	23.9816	31.7073	43.6003	39.1659	28.6174
ENSMUSG00000108822.3	Gm44787	chr11	79149400	79164774	lncRNA	15.374	0	0	0	0	0	0	0	0	0	0	0	0
ENSMUSG00000133379.1	ENSMUSG00000133379	chr11	79168485	79169724	lncRNA	1.239	0	0	0	0	0	0	0	0	0	0	0	0
ENSMUSG00000055072.3	Gm9964	chr11	79187005	79187732	TEC	0.727	0	0	0	0	0	0	0	0	0	0	0	0
ENSMUSG00000133131.1	ENSMUSG00000133131	chr11	79196322	79217021	lncRNA	20.699	3	0	0	0	1	0	0.117039	0	0	0	0.040487	0
ENSMUSG00000133168.1	ENSMUSG00000133168	chr11	79210547	79211733	lncRNA	1.186	0	1	1	0	0	0	0	0.577153	0.31584	0	0	0
ENSMUSG00000133520.1	ENSMUSG00000133520	chr11	79222256	79231493	lncRNA	9.237	0	0	0	1	2	0	0	0	0	0.134979	0.181453	0
ENSMUSG00000120210.2	Gm57411	chr11	79227826	79230446	lncRNA	2.62	0	2	6	1	3	0	0	0.522522	0.857831	0.47588	0.959588	0
ENSMUSG00000133593.1	ENSMUSG00000133593	chr11	79229819	79230485	lncRNA	0.666	0	2	3	1	0	0	0	2.05557	1.68733	1.87208	0	0
ENSMUSG00000020716.17	Nf1	chr11	79230519	79472438	protein_coding	241.919	194	201	381	133	139	173	0.647576	0.568724	0.589939	0.685457	0.481515	0.252492
ENSMUSG00000082304.2	Gm11198	chr11	79262083	79263056	processed_pseudogene	0.973	2	2	0	0	0	0	1.65988	1.407	0	0	0	0
ENSMUSG00000082529.2	Gm11199	chr11	79342767	79343273	processed_pseudogene	0.506	0	0	0	0	1	0	0	0	0	0	1.65621	0
ENSMUSG00000091523.3	AU040972	chr11	79372448	79374857	lncRNA	2.409	0	0	0	0	2	0	0	0	0	0	0.695758	0
ENSMUSG00000049612.11	Omg	chr11	79391808	79394910	protein_coding	3.102	5	1	2	0	2	6	1.30163	0.220665	0.241513	0	0.540322	0.682938
ENSMUSG00000070354.15	Evi2	chr11	79404211	79421385	protein_coding	17.174	62	41	117	15	41	34	2.91527	1.63414	2.55192	1.08898	2.00068	0.699003
ENSMUSG00000093938.3	Evi2b	chr11	79405882	79414588	protein_coding	8.706	0	0	0	0	0	0	0	0	0	0	0	0
ENSMUSG00000078771.12	Evi2a	chr11	79417386	79421435	protein_coding	4.049	332	373	592	146	201	276	66.2139	63.0575	54.7679	44.9577	41.6019	24.0676
ENSMUSG00000017639.14	Rab11fip4	chr11	79482038	79588849	protein_coding	106.811	141	149	363	45	66	331	1.06601	0.954874	1.27304	0.525285	0.517837	1.09417
ENSMUSG00000064486.4	Gm23293	chr11	79485991	79486094	snRNA	0.103	0	0	0	0	0	0	0	0	0	0	0	0
ENSMUSG00000087434.3	Rab11fip4os1	chr11	79497905	79514049	lncRNA	16.144	0	2	3	0	1	0	0	0.0847997	0.0696085	0	0.0519103	0
ENSMUSG00000132890.1	ENSMUSG00000132890	chr11	79503205	79504450	lncRNA	1.245	0	0	0	0	1	0	0	0	0	0	0.673125	0
ENSMUSG00000088879.3	Gm25867	chr11	79526137	79526239	snRNA	0.102	0	0	0	0	0	0	0	0	0	0	0	0
ENSMUSG00000077574.3	Gm24887	chr11	79529847	79529954	snRNA	0.107	0	0	0	0	0	0	0	0	0	0	0	0
ENSMUSG00000129271.1	ENSMUSG00000129271	chr11	79542435	79544189	lncRNA	1.754	0	2	3	0	0	0	0	0.780506	0.640683	0	0	0
ENSMUSG00000086569.3	Rab11fip4os2	chr11	79561186	79565968	lncRNA	4.782	0	0	0	0	0	0	0	0	0	0	0	0
ENSMUSG00000139789.1	ENSMUSG00000139789	chr11	79593778	79595378	lncRNA	1.6	17	6	27	7	6	21	8.58001	2.56689	6.32114	5.45477	3.14265	4.63416
ENSMUSG00000084969.3	Gm11205	chr11	79595412	79596413	lncRNA	1.001	0	0	0	0	0	0	0	0	0	0	0	0
ENSMUSG00000065395.3	Mir193a	chr11	79602795	79602860	miRNA	0.065	0	0	0	0	0	0	0	0	0	0	0	0
ENSMUSG00000142675.1	ENSMUSG00000142675	chr11	79604218	79622572	lncRNA	18.354	1	2	2	0	2	4	0.0439975	0.074589	0.0408179	0	0.0913196	0.0769487
ENSMUSG00000142767.1	ENSMUSG00000142767	chr11	79606385	79619259	lncRNA	12.874	3	3	3	0	0	0	0.188177	0.159508	0.087289	0	0	0
ENSMUSG00000142722.1	ENSMUSG00000142722	chr11	79609268	79622351	lncRNA	13.083	0	5	9	0	0	0	0	0.2616	0.257684	0	0	0
ENSMUSG00000065489.3	Mir365-2	chr11	79617226	79617337	miRNA	0.111	0	2	0	0	0	0	0	12.3334	0	0	0	0
ENSMUSG00000137609.1	ENSMUSG00000137609	chr11	79637593	79657553	lncRNA	19.96	0	0	0	0	0	2	0	0	0	0	0	0.0353787
ENSMUSG00000086474.4	9130204K15Rik	chr11	79637609	79763220	lncRNA	125.611	0	1	0	1	0	9	0	0.00544939	0	0.00992593	0	0.025298
ENSMUSG00000137570.1	ENSMUSG00000137570	chr11	79698040	79718290	lncRNA	20.25	0	0	0	0	0	0	0	0	0	0	0	0
ENSMUSG00000065283.3	Gm24454	chr11	79784410	79784541	snoRNA	0.131	0	0	0	0	0	0	0	0	0	0	0	0
ENSMUSG00000083395.2	Gm11203	chr11	79788048	79788788	processed_pseudogene	0.74	0	0	0	0	0	0	0	0	0	0	0	0
ENSMUSG00000082252.2	Gm11204	chr11	79796807	79796953	processed_pseudogene	0.146	1	0	0	0	0	0	5.53103	0	0	0	0	0
ENSMUSG00000035575.12	Utp6	chr11	79823147	79853216	protein_coding	30.069	347	306	592	475	359	670	9.319	6.96591	7.37487	19.6958	10.0055	7.86733
ENSMUSG00000120103.2	Gm57359	chr11	79863318	79867142	lncRNA	3.824	0	0	0	0	0	0	0	0	0	0	0	0
ENSMUSG00000120812.2	Gm30875	chr11	79863752	79866323	lncRNA	2.571	0	0	0	0	0	0	0	0	0	0	0	0
ENSMUSG00000017548.16	Suz12	chr11	79883932	79924949	protein_coding	41.017	1061	597	1262	1320	1519	2797	20.8887	9.96291	11.5252	40.1244	31.0355	24.0769
ENSMUSG00000017561.17	Crlf3	chr11	79937319	79971817	protein_coding	34.498	964	744	2058	435	663	1136	22.5653	14.7623	22.3462	15.7215	16.1059	11.6267
ENSMUSG00000017550.15	Atad5	chr11	79980226	80026620	protein_coding	46.394	279	107	199	575	724	1167	4.85625	1.57869	1.60673	15.4527	13.078	8.88139
ENSMUSG00000125279.1	ENSMUSG00000125279	chr11	80011138	80027235	lncRNA	16.097	1	1	0	0	1	1	0.0501665	0.0425237	0	0	0.0520619	0.0219345
ENSMUSG00000046909.10	Tefm	chr11	80027504	80033001	protein_coding	5.497	39	48	65	40	57	115	5.72925	5.97711	4.42934	9.07262	8.68988	7.38659
ENSMUSG00000132089.1	ENSMUSG00000132089	chr11	80032726	80043746	lncRNA	11.02	8	11	6	8	3	2	0.586229	0.683261	0.203949	0.905122	0.228142	0.0640797
ENSMUSG00000020709.16	Adap2	chr11	80044931	80069784	protein_coding	24.853	117	193	156	96	98	269	3.8016	5.31562	2.35124	4.81605	3.30455	3.8216
ENSMUSG00000086507.3	Adap2os	chr11	80049687	80068455	lncRNA	18.768	45	65	59	36	30	53	1.93621	2.37067	1.17757	2.39157	1.33958	0.997079
ENSMUSG00000020707.7	Rnf135	chr11	80074677	80090583	protein_coding	15.906	105	65	165	10	44	154	5.33074	2.79723	3.88575	0.783859	2.31823	3.41847
ENSMUSG00000017686.18	Rhot1	chr11	80099845	80158733	protein_coding	58.888	299	234	545	310	287	524	4.10018	2.71997	3.46674	6.56347	4.08432	3.14178
ENSMUSG00000017692.9	Rhbdl3	chr11	80191738	80246781	protein_coding	55.043	30	34	60	16	16	55	0.440127	0.422817	0.40832	0.362424	0.243603	0.352803
ENSMUSG00000135771.1	ENSMUSG00000135771	chr11	80248594	80252558	lncRNA	3.964	14	6	9	12	12	48	2.85203	1.03608	0.850473	3.77439	2.53695	4.27543
ENSMUSG00000057181.17	5730455P16Rik	chr11	80251319	80268860	protein_coding	17.541	126	138	189	123	144	232	5.80063	5.38518	4.03608	8.74278	6.87975	4.66988
ENSMUSG00000120230.2	Gm57386	chr11	80271390	80274732	lncRNA	3.342	121	124	200	221	223	219	29.2373	25.3975	22.4169	82.4488	55.9195	23.1371
ENSMUSG00000017421.19	Zfp207	chr11	80274105	80296559	protein_coding	22.454	1831	1184	2807	1913	1826	4371	65.8497	36.0939	46.8275	106.223	68.1509	68.732
ENSMUSG00000017428.17	Psmd11	chr11	80319441	80364074	protein_coding	44.633	436	324	885	366	620	1449	7.88841	4.96895	7.42744	10.2241	11.6413	11.4626
ENSMUSG00000048895.14	Cdk5r1	chr11	80367849	80372010	protein_coding	4.161	39	33	148	14	35	36	7.56878	5.42865	13.3234	4.19497	7.04912	3.05476
ENSMUSG00000035441.15	Myo1d	chr11	80372952	80670851	protein_coding	297.899	120	67	181	49	270	613	0.32529	0.153951	0.227594	0.205081	0.759555	0.726546
ENSMUSG00000135815.1	ENSMUSG00000135815	chr11	80395465	80395911	lncRNA	0.446	0	0	0	0	0	0	0	0	0	0	0	0
ENSMUSG00000085078.3	C030013C21Rik	chr11	80398226	80400079	lncRNA	1.853	8	3	7	0	2	7	3.48637	1.10821	1.41506	0	0.904522	1.33381
ENSMUSG00000127420.1	ENSMUSG00000127420	chr11	80399537	80402121	lncRNA	2.584	4	3	24	0	1	3	1.25005	0.794702	3.47913	0	0.324319	0.409921
ENSMUSG00000122793.1	ENSMUSG00000122793	chr11	80441329	80508288	lncRNA	66.959	16	10	21	2	30	23	0.192961	0.102227	0.11748	0.0372409	0.375472	0.12128
ENSMUSG00000139141.1	ENSMUSG00000139141	chr11	80670400	80672317	lncRNA	1.917	0	1	1	1	8	20	0	0.35707	0.195402	0.650394	3.4973	3.68366
ENSMUSG00000035413.9	Tmem98	chr11	80701001	80712859	protein_coding	11.858	43	45	132	6	33	90	2.9283	2.59763	4.16979	0.630868	2.33221	2.6798
ENSMUSG00000139104.1	ENSMUSG00000139104	chr11	80702112	80712025	lncRNA	9.913	0	1	0	0	0	0	0	0.0690511	0	0	0	0
ENSMUSG00000081663.2	Gm11207	chr11	80713606	80714019	processed_pseudogene	0.413	0	0	0	0	0	0	0	0	0	0	0	0
ENSMUSG00000086703.3	4930507D10Rik	chr11	80741207	80749161	lncRNA	7.954	0	0	0	0	0	0	0	0	0	0	0	0
ENSMUSG00000053184.16	Spaca3	chr11	80749191	80758640	protein_coding	9.449	0	0	0	0	0	0	0	0	0	0	0	0
ENSMUSG00000020704.14	Asic2	chr11	80770995	81859283	protein_coding	1088.29	0	12	2	0	0	14	0	0.00754767	0.000688395	0	0	0.00454209
ENSMUSG00000082027.2	Gm11416	chr11	80937620	80939597	processed_pseudogene	1.977	0	0	0	0	0	0	0	0	0	0	0	0
ENSMUSG00000085130.2	Gm11417	chr11	80963229	80974184	lncRNA	10.955	0	0	0	0	0	0	0	0	0	0	0	0
ENSMUSG00000133336.1	ENSMUSG00000133336	chr11	81026221	81039681	lncRNA	13.46	0	0	0	0	0	0	0	0	0	0	0	0
ENSMUSG00000127660.1	ENSMUSG00000127660	chr11	81131293	81133033	lncRNA	1.74	0	0	0	0	0	0	0	0	0	0	0	0
ENSMUSG00000127622.1	ENSMUSG00000127622	chr11	81131939	81143771	lncRNA	11.832	0	0	0	0	0	0	0	0	0	0	0	0
ENSMUSG00000125705.1	ENSMUSG00000125705	chr11	81143864	81166786	lncRNA	22.922	0	0	0	0	0	0	0	0	0	0	0	0
ENSMUSG00000137378.1	ENSMUSG00000137378	chr11	81205901	81207888	lncRNA	1.987	0	0	0	0	0	0	0	0	0	0	0	0
ENSMUSG00000086971.2	4930527B05Rik	chr11	81275839	81293317	lncRNA	17.478	0	0	0	0	0	0	0	0	0	0	0	0
ENSMUSG00000134196.1	ENSMUSG00000134196	chr11	81298251	81302429	lncRNA	4.178	0	0	0	0	0	0	0	0	0	0	0	0
ENSMUSG00000134230.1	ENSMUSG00000134230	chr11	81298381	81299196	lncRNA	0.815	0	0	0	0	0	0	0	0	0	0	0	0
ENSMUSG00000124146.1	ENSMUSG00000124146	chr11	81422556	81423302	lncRNA	0.746	0	0	0	0	0	0	0	0	0	0	0	0
ENSMUSG00000126525.1	ENSMUSG00000126525	chr11	81430858	81464369	lncRNA	33.511	0	0	0	0	0	0	0	0	0	0	0	0
ENSMUSG00000080980.2	1700071K01Rik	chr11	81463481	81464299	transcribed_processed_pseudogene	0.818	0	0	0	0	0	0	0	0	0	0	0	0
ENSMUSG00000087534.3	Gm11418	chr11	81478131	81484975	lncRNA	6.844	0	0	0	0	0	0	0	0	0	0	0	0
ENSMUSG00000135791.1	ENSMUSG00000135791	chr11	81655359	81660814	lncRNA	5.455	0	0	0	0	0	0	0	0	0	0	0	0
ENSMUSG00000020703.4	5530401A14Rik	chr11	81751499	81785408	lncRNA	33.909	0	0	0	0	0	0	0	0	0	0	0	0
ENSMUSG00000084996.3	Gm11419	chr11	81858573	81886754	lncRNA	28.181	0	0	0	1	0	0	0	0	0	0.0442428	0	0
ENSMUSG00000109297.3	Gm31522	chr11	81870419	81926112	lncRNA	55.693	1	0	4	0	0	0	0.0144997	0	0.0269037	0	0	0
ENSMUSG00000035385.6	Ccl2	chr11	81926397	81928279	protein_coding	1.882	19	6	22	29	11	26	8.15254	2.18226	4.3788	19.2122	4.89821	4.87782
ENSMUSG00000035373.3	Ccl7	chr11	81936538	81938351	protein_coding	1.813	6	1	4	24	2	28	2.67247	0.377553	0.826445	16.5049	0.924479	5.45296
ENSMUSG00000020676.3	Ccl11	chr11	81948649	81953781	protein_coding	5.132	4	5	2	2	3	23	0.629408	0.666897	0.145981	0.485895	0.489891	1.58239
ENSMUSG00000035352.4	Ccl12	chr11	81992671	81994226	protein_coding	1.555	1	5	10	39	4	28	0.519312	2.20098	2.40891	31.2704	2.15573	6.35769
ENSMUSG00000009185.3	Ccl8	chr11	82006011	82007625	protein_coding	1.614	2	31	19	154	40	535	1.00066	13.1472	4.40963	118.964	20.7693	117.037
ENSMUSG00000133597.1	ENSMUSG00000133597	chr11	82054357	82055373	lncRNA	1.016	0	0	0	0	0	0	0	0	0	0	0	0
ENSMUSG00000020702.14	Ccl1	chr11	82067483	82196516	protein_coding	129.033	1	0	0	0	1	0	0.00625833	0	0	0	0.00649477	0
ENSMUSG00000140266.1	ENSMUSG00000140266	chr11	82075513	82079698	lncRNA	4.185	0	0	0	1	0	0	0	0	0	0.297922	0	0
ENSMUSG00000140304.1	ENSMUSG00000140304	chr11	82080018	82083272	lncRNA	3.254	0	0	0	0	0	0	0	0	0	0	0	0
ENSMUSG00000136234.1	ENSMUSG00000136234	chr11	82200780	82201899	lncRNA	1.119	0	0	0	0	0	0	0	0	0	0	0	0
ENSMUSG00000113710.3	Gm38577	chr11	82272947	82278166	lncRNA	5.219	0	0	0	0	0	0	0	0	0	0	0	0
ENSMUSG00000020701.13	Tmem132e	chr11	82279726	82337158	protein_coding	57.432	1	0	0	0	0	1	0.0140606	0	0	0	0	0.00614777
ENSMUSG00000142126.1	ENSMUSG00000142126	chr11	82419020	82454233	lncRNA	35.213	0	0	0	0	0	0	0	0	0	0	0	0
ENSMUSG00000129995.1	ENSMUSG00000129995	chr11	82457296	82460264	lncRNA	2.968	0	0	0	0	0	0	0	0	0	0	0	0
ENSMUSG00000119381.1	Gm24612	chr11	82486899	82487005	snRNA	0.106	0	0	0	0	0	0	0	0	0	0	0	0
ENSMUSG00000133620.1	ENSMUSG00000133620	chr11	82512910	82514767	lncRNA	1.857	0	0	0	0	0	0	0	0	0	0	0	0
ENSMUSG00000069796.4	Gm11426	chr11	82524179	82527135	lncRNA	2.956	0	0	0	0	0	0	0	0	0	0	0	0
ENSMUSG00000020698.12	Cct6b	chr11	82610076	82655147	protein_coding	45.071	2	0	2	3	4	10	0.0358337	0	0.0166221	0.0829894	0.0743751	0.0783384
ENSMUSG00000083203.2	Gm11421	chr11	82615969	82616262	processed_pseudogene	0.293	0	0	0	0	0	0	0	0	0	0	0	0
ENSMUSG00000083371.2	Gm11422	chr11	82618826	82619928	processed_pseudogene	1.102	1	0	0	0	1	0	0.732786	0	0	0	0.760472	0
ENSMUSG00000081828.2	Gm11420	chr11	82636630	82637031	processed_pseudogene	0.401	0	0	0	0	0	0	0	0	0	0	0	0
ENSMUSG00000046010.8	Zfp830	chr11	82655171	82656761	protein_coding	1.59	156	80	318	108	152	339	79.2294	34.4404	74.9173	84.6887	80.1145	75.2791
ENSMUSG00000085175.10	Gm11423	chr11	82670423	82672599	lncRNA	2.176	27	26	62	22	23	44	10.0199	8.17881	10.673	12.6056	8.85796	7.13946
ENSMUSG00000020697.18	Lig3	chr11	82671934	82695100	protein_coding	23.166	225	211	452	304	328	503	7.84315	6.23458	7.30869	16.3614	11.8655	7.66635
ENSMUSG00000020696.19	Rffl	chr11	82693275	82762036	protein_coding	68.761	395	195	548	223	613	1211	4.63889	1.94119	2.98532	4.04354	7.47107	6.21833
ENSMUSG00000123662.1	ENSMUSG00000123662	chr11	82719948	82730923	lncRNA	10.975	4	1	9	0	7	2	0.294316	0.0623693	0.307178	0	0.534513	0.0643424
ENSMUSG00000123702.1	ENSMUSG00000123702	chr11	82738445	82739097	lncRNA	0.652	0	2	2	0	0	0	0	2.0997	1.14904	0	0	0
ENSMUSG00000018841.18	Rad51d	chr11	82767260	82781440	protein_coding	14.18	145	158	278	108	113	212	8.25754	7.62705	7.34379	9.49612	6.67832	5.27875
ENSMUSG00000018844.7	Fndc8	chr11	82782950	82791627	protein_coding	8.677	6	5	3	14	3	6	0.558394	0.394436	0.12951	2.01167	0.289745	0.244148
ENSMUSG00000020692.15	Nle1	chr11	82791594	82799237	protein_coding	7.643	105	59	364	164	69	257	11.0939	5.28401	17.8398	26.7534	7.56572	11.8725
ENSMUSG00000127916.1	ENSMUSG00000127916	chr11	82800858	82801692	lncRNA	0.834	0	0	0	0	0	0	0	0	0	0	0	0
ENSMUSG00000018845.15	Unc45b	chr11	82801376	82834229	protein_coding	32.853	11	6	18	5	1	35	0.270381	0.125012	0.205234	0.189755	0.0255088	0.376153
ENSMUSG00000086058.3	Unc45bos	chr11	82815727	82824208	lncRNA	8.481	0	1	5	0	0	7	0	0.0807102	0.220839	0	0	0.291422
ENSMUSG00000086327.4	Slfn5os	chr11	82824893	82851536	lncRNA	26.643	54	133	122	64	71	47	1.6367	3.41699	1.71525	2.99499	2.23326	0.622854
ENSMUSG00000054404.14	Slfn5	chr11	82842175	82855666	protein_coding	13.491	506	653	1030	270	370	501	30.2876	33.1318	28.5986	24.9527	22.9838	13.1119
ENSMUSG00000082726.2	Gm11424	chr11	82861918	82862746	processed_pseudogene	0.828	0	0	0	0	0	0	0	0	0	0	0	0
ENSMUSG00000111857.2	1190001M18Rik	chr11	82865142	82866411	lncRNA	1.269	5	0	2	2	4	18	3.18176	0	0.590365	1.96502	2.64158	5.00821
ENSMUSG00000069793.13	Slfn9	chr11	82869216	82882656	protein_coding	13.44	63	87	103	274	250	198	3.7853	4.43094	2.87071	25.4185	15.5885	5.20161
ENSMUSG00000119469.1	Mir7679	chr11	82875829	82875891	miRNA	0.062	0	0	0	0	0	0	0	0	0	0	0	0
ENSMUSG00000141112.1	ENSMUSG00000141112	chr11	82882361	82896223	lncRNA	13.862	119	171	240	70	84	65	6.93234	8.44395	6.48541	6.29609	5.0783	1.65561
ENSMUSG00000035208.17	Slfn8	chr11	82892984	82911636	protein_coding	18.652	428	440	965	221	263	183	18.5301	16.1474	19.38	14.7729	11.8167	3.46416
ENSMUSG00000141070.1	ENSMUSG00000141070	chr11	82904365	82921461	lncRNA	17.096	22	48	78	23	36	44	1.03917	1.92186	1.70904	1.67738	1.76471	0.90872
ENSMUSG00000082419.4	Gm11425	chr11	82918326	82918823	processed_pseudogene	0.497	9	17	18	8	15	51	14.6233	23.4136	13.5665	20.0693	25.293	36.2314
ENSMUSG00000111713.4	Gm20234	chr11	82918956	82962072	lncRNA	43.116	19	18	51	15	23	32	0.355856	0.285765	0.443081	0.433762	0.447048	0.262049
ENSMUSG00000072621.15	Slfn10-ps	chr11	82919681	82926992	transcribed_unprocessed_pseudogene	7.311	0	0	0	0	0	0	0	0	0	0	0	0
ENSMUSG00000141148.1	ENSMUSG00000141148	chr11	82923239	82926697	lncRNA	3.458	0	7	2	2	4	0	0	1.38563	0.216649	0.721114	0.969393	0
ENSMUSG00002075620.1	Gm56115	chr11	82923458	82923520	miRNA	0.062	0	0	0	0	0	0	0	0	0	0	0	0
ENSMUSG00000110908.2	Gm48434	chr11	82927203	82927734	processed_pseudogene	0.531	0	0	1	0	0	0	0	0	0.705436	0	0	0
ENSMUSG00000141178.1	ENSMUSG00000141178	chr11	82955229	82955583	lncRNA	0.354	2	5	12	0	4	0	4.56232	9.66813	12.6978	0	9.46938	0
ENSMUSG00000072620.4	Slfn2	chr11	82955938	82961504	protein_coding	5.566	1198	939	3127	447	922	1973	173.809	115.478	210.444	100.13	138.82	125.157
ENSMUSG00000111016.2	Gm48462	chr11	82985046	82988896	lncRNA	3.85	0	0	0	0	0	0	0	0	0	0	0	0
ENSMUSG00000078763.3	Slfn1	chr11	83007675	83013496	protein_coding	5.821	192	183	579	52	224	406	26.6356	21.5193	37.2591	11.1379	32.2489	24.6264
ENSMUSG00000122042.1	ENSMUSG00000122042	chr11	83014200	83014930	lncRNA	0.73	0	0	4	0	0	6	0	0	2.05253	0	0	2.90202
ENSMUSG00000111344.2	Gm48467	chr11	83015646	83016006	processed_pseudogene	0.36	0	1	0	0	0	0	0	1.9014	0	0	0	0
ENSMUSG00000111168.2	Gm48468	chr11	83027550	83027643	processed_pseudogene	0.093	0	0	0	0	0	0	0	0	0	0	0	0
ENSMUSG00000111480.2	Gm48469	chr11	83039238	83039331	processed_pseudogene	0.093	0	0	0	0	0	0	0	0	0	0	0	0
ENSMUSG00000110941.2	Gm48477	chr11	83050905	83050998	processed_pseudogene	0.093	0	0	0	0	0	0	0	0	0	0	0	0
ENSMUSG00000111152.2	Gm48490	chr11	83062575	83062668	processed_pseudogene	0.093	0	0	0	0	0	0	0	0	0	0	0	0
ENSMUSG00000000204.17	Slfn4	chr11	83066012	83081042	protein_coding	15.03	214	78	202	71	1053	790	11.4978	3.55231	5.03436	5.88977	58.713	18.5584
ENSMUSG00000018986.11	Slfn3	chr11	83082156	83105980	protein_coding	23.824	30	18	41	144	105	117	1.01687	0.51717	0.644646	7.5361	3.69351	1.73398
ENSMUSG00000087107.10	Slfnlnc	chr11	83114357	83117928	lncRNA	3.571	673	357	952	1212	742	2518	152.189	68.4312	99.8617	423.167	174.132	248.965
ENSMUSG00000121399.2	ENSMUSG00000121399	chr11	83115276	83151786	lncRNA	36.51	43	11	67	15	51	184	0.951077	0.206232	0.687408	0.512245	1.17064	1.77942
ENSMUSG00000083161.4	Gm11427	chr11	83134686	83151390	transcribed_unprocessed_pseudogene	16.704	0	0	0	0	0	0	0	0	0	0	0	0
ENSMUSG00000119838.1	Gm23444	chr11	83162324	83162514	snRNA	0.19	0	0	0	0	0	0	0	0	0	0	0	0
ENSMUSG00000082101.4	Slfn14	chr11	83165936	83177552	protein_coding	11.616	261	51	238	183	917	1798	18.1444	3.00531	7.67489	19.6423	66.1573	54.6519
ENSMUSG00000093483.4	AA465934	chr11	83182464	83185897	lncRNA	3.433	23	12	61	15	36	106	5.4102	2.39267	6.65592	5.44774	8.78807	10.9019
ENSMUSG00000065715.3	Snord7	chr11	83185130	83185226	snoRNA	0.096	5	1	8	4	3	15	42.0589	7.13024	31.2155	51.9502	26.1888	55.1686
ENSMUSG00000018733.11	Pex12	chr11	83185468	83193412	protein_coding	7.944	90	84	176	69	67	141	9.14876	7.23795	8.29899	10.8295	7.06806	6.26688
ENSMUSG00000035152.15	Ap2b1	chr11	83189850	83295861	protein_coding	106.011	911	935	1703	653	953	1439	6.93947	6.03721	6.01749	7.68	7.53367	4.79272
ENSMUSG00000077217.3	Gm23951	chr11	83257696	83257827	snoRNA	0.131	0	0	0	0	0	0	0	0	0	0	0	0
ENSMUSG00000135010.1	ENSMUSG00000135010	chr11	83269971	83283962	lncRNA	13.991	0	0	0	0	2	0	0	0	0	0	0.119797	0
ENSMUSG00000135090.1	ENSMUSG00000135090	chr11	83288791	83289882	lncRNA	1.091	2	4	0	1	7	3	1.48035	2.50964	0	1.14281	5.37698	0.970886
ENSMUSG00000127353.1	ENSMUSG00000127353	chr11	83298686	83301462	lncRNA	2.776	0	0	0	0	0	0	0	0	0	0	0	0
ENSMUSG00000020684.15	Rasl10b	chr11	83299963	83311865	protein_coding	11.902	0	2	1	0	1	1	0	0.115023	0.0314725	0	0.0704117	0.0296655
ENSMUSG00000020686.13	Gas2l2	chr11	83312728	83320281	protein_coding	7.553	0	0	0	0	0	0	0	0	0	0	0	0
ENSMUSG00000035085.6	1700020L24Rik	chr11	83328503	83332059	protein_coding	3.556	37	13	65	21	66	68	8.40231	2.5024	6.84705	7.36302	15.5542	6.75179
ENSMUSG00000020682.18	Mmp28	chr11	83331594	83353897	protein_coding	22.303	30	42	50	12	53	60	1.08622	1.28903	0.839767	0.670836	1.99149	0.94986
ENSMUSG00000128760.1	ENSMUSG00000128760	chr11	83355346	83363756	lncRNA	8.41	0	0	0	0	0	0	0	0	0	0	0	0
ENSMUSG00000020680.16	Taf15	chr11	83363912	83397569	protein_coding	33.657	969	577	2238	571	770	2841	23.2492	11.7348	24.9079	21.1524	19.1726	29.8035
ENSMUSG00000018925.4	Heatr9	chr11	83402562	83413001	protein_coding	10.439	10	38	22	3	6	19	0.773571	2.49173	0.789434	0.358312	0.481678	0.642638
ENSMUSG00000119339.1	Gm23247	chr11	83411982	83412088	snRNA	0.106	0	1	0	0	0	0	0	6.45758	0	0	0	0
ENSMUSG00000035042.3	Ccl5	chr11	83416604	83421344	protein_coding	4.74	539	690	1583	47	204	1607	91.8268	99.6429	125.099	12.3628	36.0675	119.704
ENSMUSG00000135415.1	ENSMUSG00000135415	chr11	83421466	83424176	lncRNA	2.71	0	1	2	0	0	0	0	0.252584	0.276447	0	0	0
ENSMUSG00000135451.1	ENSMUSG00000135451	chr11	83426034	83426723	lncRNA	0.689	0	0	1	0	0	0	0	0	0.543667	0	0	0
ENSMUSG00000126357.1	ENSMUSG00000126357	chr11	83429976	83431139	lncRNA	1.163	0	0	0	0	0	0	0	0	0	0	0	0
ENSMUSG00000130233.1	ENSMUSG00000130233	chr11	83454495	83458254	lncRNA	3.759	0	0	0	0	0	0	0	0	0	0	0	0
ENSMUSG00000121986.1	ENSMUSG00000121986	chr11	83457505	83459848	transcribed_unprocessed_pseudogene	2.343	0	0	0	0	0	0	0	0	0	0	0	0
ENSMUSG00000019122.9	Ccl9	chr11	83463745	83469462	protein_coding	5.717	63	40	100	248	132	69	8.8988	4.78925	6.55215	54.0857	19.3495	4.2614
ENSMUSG00000051832.9	E230016K23Rik	chr11	83472882	83522277	lncRNA	49.395	0	0	0	1	2	2	0	0	0	0.0252415	0.0339322	0.0142961
ENSMUSG00000018927.4	Ccl6	chr11	83478708	83483913	protein_coding	5.205	327	164	369	958	459	439	50.7325	21.5674	26.5557	229.479	73.9021	29.7794
ENSMUSG00000130922.1	ENSMUSG00000130922	chr11	83485716	83495610	lncRNA	9.894	0	0	0	0	2	4	0	0	0	0	0.169404	0.142745
ENSMUSG00000130956.1	ENSMUSG00000130956	chr11	83500697	83501353	lncRNA	0.656	0	0	0	0	0	0	0	0	0	0	0	0
ENSMUSG00000120024.2	Gm53692	chr11	83501924	83541209	lncRNA	39.285	9	21	34	7	77	42	0.185001	0.365905	0.324193	0.222162	1.64259	0.37748
ENSMUSG00000081906.4	Rpl9-ps1	chr11	83535872	83536447	processed_pseudogene	0.575	0	0	1	0	0	3	0	0	0.651454	0	0	1.84215
ENSMUSG00000000982.6	Ccl3	chr11	83538670	83540181	protein_coding	1.511	40	18	60	26	92	23	21.3774	8.15424	14.8744	21.454	51.0256	5.37446
ENSMUSG00000018930.4	Ccl4	chr11	83553410	83555509	protein_coding	2.099	13	23	46	23	109	168	5.00138	7.50051	8.20913	13.662	43.519	28.2598
ENSMUSG00000133804.1	ENSMUSG00000133804	chr11	83558163	83566756	lncRNA	8.593	0	0	0	0	0	0	0	0	0	0	0	0
ENSMUSG00000083664.2	Gm11433	chr11	83568344	83569171	unprocessed_pseudogene	0.827	0	0	0	0	0	0	0	0	0	0	0	0
ENSMUSG00000083932.2	Atp5k-ps3	chr11	83572364	83572552	processed_pseudogene	0.188	0	0	0	0	0	0	0	0	0	0	0	0
ENSMUSG00000128124.1	ENSMUSG00000128124	chr11	83573189	83575578	lncRNA	2.389	1	0	0	0	0	0	0.33802	0	0	0	0	0
ENSMUSG00000081449.2	Gm11432	chr11	83578436	83579282	unprocessed_pseudogene	0.846	0	0	0	0	0	0	0	0	0	0	0	0
ENSMUSG00000129346.1	ENSMUSG00000129346	chr11	83586038	83588363	lncRNA	2.325	0	0	0	0	0	0	0	0	0	0	0	0
ENSMUSG00000080927.2	Gm11430	chr11	83586101	83587011	transcribed_unprocessed_pseudogene	0.91	0	0	0	0	0	0	0	0	0	0	0	0
ENSMUSG00000083163.2	Gm11429	chr11	83592117	83592260	unprocessed_pseudogene	0.143	0	0	0	0	0	0	0	0	0	0	0	0
ENSMUSG00000069792.6	Wfdc17	chr11	83594817	83597094	protein_coding	2.277	298	85	255	700	434	444	105.685	25.5524	41.9497	383.295	159.732	68.8481
ENSMUSG00000000983.14	Wfdc18	chr11	83599841	83602174	protein_coding	2.333	3	1	4	0	1	5	1.0384	0.293401	0.64224	0	0.359211	0.756706
ENSMUSG00000139280.1	ENSMUSG00000139280	chr11	83635623	83638972	lncRNA	3.349	0	0	0	0	1	1	0	0	0	0	0.250236	0.105428
ENSMUSG00000139323.1	ENSMUSG00000139323	chr11	83637194	83637619	lncRNA	0.425	0	0	0	0	0	0	0	0	0	0	0	0
ENSMUSG00000051748.3	Wfdc21	chr11	83637766	83643468	protein_coding	5.702	121	4	76	62	409	297	17.1363	0.480185	4.99273	13.557	60.112	18.3908
ENSMUSG00000120523.2	Gm57372	chr11	83643916	83645293	lncRNA	1.377	7	10	24	8	2	9	4.10509	4.97098	6.52874	7.2436	1.2172	2.30771
ENSMUSG00000000976.14	Heatr6	chr11	83644522	83674580	protein_coding	30.058	202	166	457	139	145	213	5.42688	3.78028	5.69519	5.76572	4.04271	2.50202
ENSMUSG00002075093.1	Gm56156	chr11	83655464	83655573	rRNA	0.109	2	0	0	0	1	0	14.8171	0	0	0	7.68844	0
ENSMUSG00000127179.1	ENSMUSG00000127179	chr11	83681042	83685018	lncRNA	3.976	0	0	0	0	0	0	0	0	0	0	0	0
ENSMUSG00000081342.2	Gm11434	chr11	83691290	83691918	processed_pseudogene	0.628	0	0	1	0	0	0	0	0	0.596475	0	0	0
ENSMUSG00000085235.3	Gm12576	chr11	83701167	83740323	lncRNA	39.156	0	0	0	0	0	0	0	0	0	0	0	0
ENSMUSG00000136174.1	ENSMUSG00000136174	chr11	83724903	83727557	lncRNA	2.654	0	0	0	0	0	0	0	0	0	0	0	0
ENSMUSG00002075327.1	Gm56157	chr11	83735491	83735798	misc_RNA	0.307	0	0	0	0	0	0	0	0	0	0	0	0
ENSMUSG00000141411.1	ENSMUSG00000141411	chr11	83740330	83741612	lncRNA	1.282	0	0	0	0	0	0	0	0	0	0	0	0
ENSMUSG00000020679.12	Hnf1b	chr11	83740889	83796645	protein_coding	55.756	0	0	1	0	0	0	0	0	0.00671831	0	0	0
ENSMUSG00000131907.1	ENSMUSG00000131907	chr11	83814671	83819648	lncRNA	4.977	0	0	0	0	0	0	0	0	0	0	0	0
ENSMUSG00000020677.8	Ddx52	chr11	83832888	83853914	protein_coding	21.026	406	337	574	511	408	597	15.593	10.9711	10.226	30.3014	16.2618	10.0251
ENSMUSG00000034940.16	Synrg	chr11	83855254	83935404	protein_coding	80.15	326	341	791	331	271	483	3.28453	2.91224	3.69679	5.149	2.83355	2.12772
ENSMUSG00000018648.16	Dusp14	chr11	83938867	83960087	protein_coding	21.22	6	15	20	0	13	14	0.228331	0.483862	0.35305	0	0.513408	0.232946
ENSMUSG00000018651.15	Tada2a	chr11	83969746	84020426	protein_coding	50.68	93	52	157	101	93	241	1.48185	0.702332	1.16042	2.48475	1.53784	1.67901
ENSMUSG00000020532.19	Acaca	chr11	84020498	84292477	protein_coding	271.979	140	135	326	335	178	367	0.415673	0.339761	0.448987	1.53571	0.548466	0.476434
ENSMUSG00000051452.9	Gm11437	chr11	84039177	84058302	protein_coding	19.125	0	0	0	0	0	0	0	0	0	0	0	0
ENSMUSG00000103122.2	Gm37391	chr11	84080419	84082736	TEC	2.317	0	1	0	0	0	0	0	0.295427	0	0	0	0
ENSMUSG00000122309.1	ENSMUSG00000122309	chr11	84172132	84181443	lncRNA	9.311	2	2	1	3	2	5	0.173457	0.147031	0.0402305	0.40172	0.180011	0.189603
ENSMUSG00000018697.15	Aatf	chr11	84313681	84404348	protein_coding	90.667	160	142	317	188	180	392	1.42505	1.07205	1.30967	2.58528	1.66375	1.52654
ENSMUSG00000087211.10	Lhx1os	chr11	84404249	84430095	lncRNA	25.846	10	12	25	24	13	11	0.312439	0.317807	0.362325	1.15775	0.421517	0.15027
ENSMUSG00000018698.16	Lhx1	chr11	84409110	84416361	protein_coding	7.251	0	1	0	0	0	0	0	0.0944012	0	0	0	0
ENSMUSG00000085044.3	1700109G15Rik	chr11	84607791	84630127	lncRNA	22.336	0	0	0	0	0	0	0	0	0	0	0	0
ENSMUSG00000087407.3	Gm11431	chr11	84654658	84668655	lncRNA	13.997	0	0	0	0	0	0	0	0	0	0	0	0
ENSMUSG00000140107.1	ENSMUSG00000140107	chr11	84655003	84655852	lncRNA	0.849	0	0	0	0	0	0	0	0	0	0	0	0
ENSMUSG00000137575.1	ENSMUSG00000137575	chr11	84686096	84688393	lncRNA	2.297	0	0	0	0	0	0	0	0	0	0	0	0
ENSMUSG00000018405.8	Mrm1	chr11	84703887	84710341	protein_coding	6.454	246	91	416	99	299	934	30.7798	9.65135	24.1444	19.1252	38.8246	51.0963
ENSMUSG00000121192.2	Gm57399	chr11	84709665	84711185	lncRNA	1.52	69	30	109	51	112	267	36.6576	13.5099	26.8618	41.8336	61.7503	62.0211
ENSMUSG00000034449.8	Dhrs11	chr11	84711682	84719820	protein_coding	8.138	614	110	655	283	1253	4853	60.927	9.25232	30.1492	43.3578	129.032	210.554
ENSMUSG00000086799.3	4930502E09Rik	chr11	84719904	84760812	lncRNA	40.908	184	128	269	86	184	381	3.63219	2.14179	2.46318	2.62113	3.76942	3.28843
ENSMUSG00000020530.15	Ggnbp2	chr11	84723187	84761643	protein_coding	38.456	1043	631	1430	604	1165	2599	21.9018	11.2316	13.9291	19.5827	25.3879	23.8624
ENSMUSG00000120006.2	Gm57352	chr11	84737833	84764572	lncRNA	26.739	81	36	148	45	86	259	2.44624	0.92158	2.07333	2.09829	2.69537	3.42
ENSMUSG00000045140.9	Pigw	chr11	84767141	84771111	protein_coding	3.97	74	78	142	62	69	130	15.0522	13.4487	13.3983	19.4715	14.5654	11.5618
ENSMUSG00000020527.15	Myo19	chr11	84770974	84802052	protein_coding	31.078	90	47	159	105	106	192	2.33856	1.03519	1.91644	4.21245	2.85836	2.18132
ENSMUSG00002075861.1	Gm56198	chr11	84783913	84783979	miRNA	0.066	0	1	0	0	0	0	0	10.3713	0	0	0	0
ENSMUSG00000020526.13	Znhit3	chr11	84801776	84807192	protein_coding	5.416	67	40	121	81	107	183	9.98976	5.05542	8.36871	18.6468	16.5566	11.9301
ENSMUSG00000140853.1	ENSMUSG00000140853	chr11	84830728	84835347	lncRNA	4.619	0	0	0	0	3	3	0	0	0	0	0.5443	0.229322
ENSMUSG00000140894.1	ENSMUSG00000140894	chr11	84834109	84835990	lncRNA	1.881	2	0	0	2	4	3	0.858618	0	0	1.32568	1.78212	0.563124
ENSMUSG00000140931.1	ENSMUSG00000140931	chr11	84835703	84835824	lncRNA	0.121	0	0	0	0	0	0	0	0	0	0	0	0
ENSMUSG00000142267.1	ENSMUSG00000142267	chr11	84836592	84841850	lncRNA	5.258	0	0	0	0	3	0	0	0	0	0	0.478151	0
ENSMUSG00000000805.19	Car4	chr11	84848612	84856870	protein_coding	8.258	0	0	0	0	0	39	0	0	0	0	0	1.66748
ENSMUSG00000000804.15	Usp32	chr11	84875268	85030987	protein_coding	155.719	715	337	735	532	1842	2820	3.70786	1.48137	1.76806	4.2596	9.91318	6.3941
ENSMUSG00000082917.2	Gm11440	chr11	84963295	84963821	transcribed_processed_pseudogene	0.526	0	0	0	1	0	0	0	0	0	2.37035	0	0
ENSMUSG00000083876.2	Gm11439	chr11	84985967	84986375	processed_pseudogene	0.408	0	0	0	0	2	0	0	0	0	0	4.10804	0
ENSMUSG00000082806.2	Rpl13-ps1	chr11	85001952	85002619	transcribed_processed_pseudogene	0.667	0	1	7	0	0	1	0	1.02624	3.93119	0	0	0.529354
ENSMUSG00000132980.1	ENSMUSG00000132980	chr11	85030898	85031790	lncRNA	0.892	3	0	15	3	5	8	2.71591	0	6.2991	4.19329	4.69753	3.16663
ENSMUSG00000119257.1	Gm23506	chr11	85053903	85054009	snRNA	0.106	0	0	0	0	0	0	0	0	0	0	0	0
ENSMUSG00000132940.1	ENSMUSG00000132940	chr11	85060441	85061844	lncRNA	1.403	0	0	0	0	0	0	0	0	0	0	0	0
ENSMUSG00000018479.13	Chct1	chr11	85061230	85071971	protein_coding	10.741	0	0	0	0	0	0	0	0	0	0	0	0
ENSMUSG00000018481.10	Appbp2	chr11	85078088	85125956	protein_coding	47.868	392	325	678	369	376	613	6.61302	4.64744	5.30562	9.61125	6.58275	4.52155
ENSMUSG00000125881.1	ENSMUSG00000125881	chr11	85085133	85101459	lncRNA	16.326	44	29	88	45	48	59	2.17637	1.21589	2.01909	3.43662	2.46392	1.27598
ENSMUSG00000080791.2	Akirin1-ps	chr11	85107423	85107880	processed_pseudogene	0.457	0	0	4	1	0	0	0	0	3.27865	2.72824	0	0
ENSMUSG00000085628.7	Appbp2os	chr11	85125987	85154900	lncRNA	28.913	21	11	40	9	17	31	0.586523	0.26042	0.518225	0.388104	0.492743	0.378565
ENSMUSG00000142948.1	ENSMUSG00000142948	chr11	85144198	85150343	lncRNA	6.145	0	0	0	3	0	0	0	0	0	0.608693	0	0
ENSMUSG00000142981.1	ENSMUSG00000142981	chr11	85154037	85155655	lncRNA	1.618	0	0	0	0	0	0	0	0	0	0	0	0
ENSMUSG00002075649.1	Gm56214	chr11	85188278	85188575	misc_RNA	0.297	0	0	0	0	0	0	0	0	0	0	0	0
ENSMUSG00000120855.2	Gm57365	chr11	85200880	85201996	lncRNA	1.116	0	0	0	0	0	4	0	0	0	0	0	1.26552
ENSMUSG00000020525.18	Ppm1d	chr11	85202070	85237892	protein_coding	35.822	188	146	340	181	380	863	4.23806	2.78984	3.55534	6.29981	8.88993	8.50614
ENSMUSG00000059439.16	Bcas3	chr11	85243993	85716884	protein_coding	472.891	118	128	324	155	229	504	0.201502	0.185278	0.256647	0.408667	0.405825	0.376306
ENSMUSG00002076933.1	Gm56238	chr11	85384585	85384731	snRNA	0.146	0	0	0	0	0	0	0	0	0	0	0	0
ENSMUSG00000086199.9	Bcas3os1	chr11	85588143	85610869	lncRNA	22.726	6	1	5	2	19	34	0.2132	0.0301198	0.0824136	0.109725	0.700641	0.528236
ENSMUSG00000093278.3	Mir5110	chr11	85651442	85651528	miRNA	0.086	0	0	0	0	0	0	0	0	0	0	0	0
ENSMUSG00000085514.3	Bcas3os2	chr11	85657651	85666538	lncRNA	8.887	0	0	0	0	0	5	0	0	0	0	0	0.198649
ENSMUSG00002076069.1	Gm56240	chr11	85669638	85669753	rRNA	0.115	0	0	0	0	0	0	0	0	0	0	0	0
ENSMUSG00000087013.10	2610027K06Rik	chr11	85682481	85723351	lncRNA	40.87	29	11	63	21	23	152	0.572997	0.184231	0.577415	0.640639	0.471615	1.31314
ENSMUSG00000124971.1	ENSMUSG00000124971	chr11	85721148	85722384	lncRNA	1.236	1	1	0	1	0	0	0.653342	0.553805	0	1.00874	0	0
ENSMUSG00000125007.1	ENSMUSG00000125007	chr11	85722676	85723074	lncRNA	0.398	2	2	0	0	1	3	4.05794	3.43972	0	0	2.10563	2.6614
ENSMUSG00000000093.7	Tbx2	chr11	85723377	85732774	protein_coding	9.397	28	36	77	2	13	50	2.40618	2.62234	3.0694	0.265362	1.15936	1.87868
ENSMUSG00000124369.1	ENSMUSG00000124369	chr11	85726391	85735623	lncRNA	9.232	5	16	26	1	9	34	0.437354	1.18631	1.05494	0.135053	0.81698	1.30033
ENSMUSG00000069785.6	Gm11444	chr11	85737331	85741202	lncRNA	3.871	0	0	0	0	0	0	0	0	0	0	0	0
ENSMUSG00000000094.13	Tbx4	chr11	85777248	85806923	protein_coding	29.675	0	2	1	2	0	7	0	0.0461333	0.012623	0.0840307	0	0.0832874
ENSMUSG00000134144.1	ENSMUSG00000134144	chr11	85821052	85846192	lncRNA	25.14	0	0	0	0	0	0	0	0	0	0	0	0
ENSMUSG00000081632.2	Gm11443	chr11	85841321	85841799	processed_pseudogene	0.478	0	0	0	0	0	0	0	0	0	0	0	0
ENSMUSG00000131500.1	ENSMUSG00000131500	chr11	85930843	85939000	lncRNA	8.157	0	0	0	0	0	0	0	0	0	0	0	0
ENSMUSG00000034329.17	Brip1	chr11	85948964	86092019	protein_coding	143.055	57	51	90	160	162	244	0.321759	0.24403	0.235663	1.39449	0.949023	0.602225
ENSMUSG00000080823.2	Atp5l-ps2	chr11	86076155	86076468	processed_pseudogene	0.313	3	0	2	1	0	1	7.73991	0	2.39352	3.9834	0	1.12805
ENSMUSG00000085208.6	Brip1os	chr11	86092109	86195269	lncRNA	103.16	536	453	836	685	864	1086	4.19578	3.00582	3.03562	8.279	7.01887	3.71698
ENSMUSG00000018068.14	Ints2	chr11	86101507	86148401	protein_coding	46.894	225	164	328	330	283	435	3.87458	2.39388	2.62004	8.77395	5.05748	3.27525
ENSMUSG00000034297.15	Med13	chr11	86157859	86248428	protein_coding	90.569	1037	920	1940	823	768	1265	9.24609	6.95319	8.02369	11.3297	7.10635	4.93154
ENSMUSG00002074849.1	Gm56246	chr11	86224032	86224134	misc_RNA	0.102	0	0	0	0	0	0	0	0	0	0	0	0
ENSMUSG00000140554.1	ENSMUSG00000140554	chr11	86248967	86249118	lncRNA	0.151	6	11	19	9	5	0	32.0873	49.8645	47.1334	74.3129	27.7497	0
ENSMUSG00000125477.1	ENSMUSG00000125477	chr11	86269172	86315174	lncRNA	46.002	0	1	4	0	0	0	0	0.0148799	0.0325713	0	0	0
ENSMUSG00000125558.1	ENSMUSG00000125558	chr11	86272511	86279256	lncRNA	6.745	1	5	3	0	2	0	0.119723	0.507415	0.166606	0	0.248492	0
ENSMUSG00000125519.1	ENSMUSG00000125519	chr11	86294922	86323770	lncRNA	28.848	1	0	0	0	0	0	0.0279926	0	0	0	0	0
ENSMUSG00002075568.1	Gm56247	chr11	86299652	86299771	rRNA	0.119	0	0	0	0	0	0	0	0	0	0	0	0
ENSMUSG00000064526.3	Gm26439	chr11	86328136	86328241	snRNA	0.105	0	0	0	0	0	0	0	0	0	0	0	0
ENSMUSG00000020521.8	Rnft1	chr11	86375483	86389851	protein_coding	14.368	283	221	468	154	207	345	15.9056	10.5286	12.2012	13.3636	12.0737	8.47802
ENSMUSG00000020516.16	Rps6kb1	chr11	86389697	86435631	protein_coding	45.934	417	337	851	584	495	839	7.33096	5.02194	6.9398	15.8518	9.031	6.44911
ENSMUSG00000020513.16	Tubd1	chr11	86435817	86458186	protein_coding	22.369	73	53	125	67	94	212	2.63533	1.62183	2.09322	3.73445	3.52165	3.34627
ENSMUSG00000120594.2	Gm9975	chr11	86466894	86471300	lncRNA	4.406	5	4	15	10	11	44	0.916399	0.621428	1.27526	2.82979	2.09225	3.52598
ENSMUSG00000126616.1	ENSMUSG00000126616	chr11	86471901	86472200	lncRNA	0.299	0	0	6	0	2	11	0	0	7.51678	0	5.60562	12.9895
ENSMUSG00000018171.10	Vmp1	chr11	86474691	86574662	protein_coding	99.971	652	550	1245	617	1075	2141	5.26663	3.76586	4.66495	7.69502	9.01154	7.56161
ENSMUSG00000065455.3	Mir21a	chr11	86474893	86474984	miRNA	0.091	0	0	0	0	0	0	0	0	0	0	0	0
ENSMUSG00000139803.1	ENSMUSG00000139803	chr11	86477274	86502301	lncRNA	25.027	167	170	299	206	329	492	5.38848	4.6496	4.47522	10.2626	11.0167	6.9411
ENSMUSG00000083992.2	Gm11478	chr11	86521254	86521852	transcribed_processed_pseudogene	0.598	44	42	152	22	29	220	59.417	48.0755	95.2126	45.8691	40.6407	129.895
ENSMUSG00000072582.10	Ptrh2	chr11	86574811	86583283	protein_coding	8.472	183	80	267	155	200	529	17.4431	6.46368	11.8053	22.811	19.7838	22.0466
ENSMUSG00000047126.18	Cltc	chr11	86585177	86648391	protein_coding	63.214	2262	1858	3249	1951	3182	5038	28.896	20.1191	19.2526	38.4807	42.1844	28.1395
ENSMUSG00000120202.2	Gm57355	chr11	86647031	86697782	lncRNA	50.751	152	143	285	112	130	280	2.41857	1.92871	2.10355	2.75152	2.14666	1.94798
ENSMUSG00000018425.19	Dhx40	chr11	86659672	86698572	protein_coding	38.9	391	336	758	227	318	609	8.11682	5.91242	7.29914	7.2757	6.85082	5.52764
ENSMUSG00000123342.1	ENSMUSG00000123342	chr11	86702652	86761774	lncRNA	59.122	7112	5176	15687	1346	1038	1071	97.1408	59.9268	99.39	28.3854	14.7134	6.39605
ENSMUSG00000123384.1	ENSMUSG00000123384	chr11	86750940	86760596	lncRNA	9.656	0	0	0	0	0	0	0	0	0	0	0	0
ENSMUSG00000123428.1	ENSMUSG00000123428	chr11	86761584	86762440	lncRNA	0.856	0	0	0	0	0	0	0	0	0	0	0	0
ENSMUSG00000142468.1	ENSMUSG00000142468	chr11	86769229	86785126	lncRNA	15.897	1	1	0	0	0	0	0.0507977	0.0430587	0	0	0	0
ENSMUSG00000136649.1	ENSMUSG00000136649	chr11	86791072	86794327	lncRNA	3.255	0	0	1	0	0	0	0	0	0.11508	0	0	0
ENSMUSG00000137850.1	ENSMUSG00000137850	chr11	86815413	86831958	lncRNA	16.545	1	2	12	8	2	2	0.0488081	0.0827444	0.271685	0.602868	0.101304	0.042681
ENSMUSG00000018427.9	Ypel2	chr11	86827251	86884533	protein_coding	57.282	86	59	310	72	45	91	1.21238	0.705033	2.02719	1.56716	0.658353	0.560912
ENSMUSG00000137887.1	ENSMUSG00000137887	chr11	86862673	86863784	lncRNA	1.111	2	5	9	9	4	0	1.4537	3.08057	3.03445	10.1001	3.01725	0
ENSMUSG00000088816.3	Gm22387	chr11	86887959	86888089	scaRNA	0.13	0	0	0	0	0	0	0	0	0	0	0	0
ENSMUSG00000061666.7	Gdpd1	chr11	86924693	86964888	protein_coding	40.195	69	29	78	58	72	119	1.38623	0.493857	0.7269	1.7991	1.50115	1.04531
ENSMUSG00000144081.1	ENSMUSG00000144081	chr11	86964125	86974403	lncRNA	10.278	13	17	31	18	20	4	1.02139	1.13218	1.12981	2.18355	1.63075	0.137412
ENSMUSG00000085991.3	Gm11479	chr11	86965081	86965801	lncRNA	0.72	0	0	3	0	1	0	0	0	1.56078	0	1.16394	0
ENSMUSG00000020495.14	Smg8	chr11	86968558	86977600	protein_coding	9.042	91	98	261	111	109	127	8.1271	7.41886	10.8125	15.3058	10.1025	4.95919
ENSMUSG00000082507.2	Gm9378	chr11	86969613	86970083	processed_pseudogene	0.47	7	3	8	2	0	0	12.0271	4.36917	6.37594	5.30556	0	0
ENSMUSG00000020493.9	Prr11	chr11	86979979	86999534	protein_coding	19.555	124	42	146	232	401	617	5.12062	1.47017	2.79671	14.7921	17.1851	11.1404
ENSMUSG00000020492.12	Ska2	chr11	87000060	87015461	protein_coding	15.401	226	80	281	317	339	903	11.85	3.55563	6.83454	25.6631	18.4466	20.7019
ENSMUSG00000134772.1	ENSMUSG00000134772	chr11	87000338	87001086	lncRNA	0.748	2	1	5	3	7	23	2.15917	0.915111	2.50392	5.00056	7.84262	10.8567
ENSMUSG00000065589.3	Mir301	chr11	87003830	87003915	miRNA	0.085	0	0	0	5	5	0	0	0	0	73.3415	49.2965	0
ENSMUSG00000085310.9	Gm11491	chr11	87012370	87017854	lncRNA	5.484	89	50	119	132	145	334	13.1054	6.24091	8.12833	30.0106	22.1582	21.5041
ENSMUSG00000018548.16	Trim37	chr11	87017903	87111509	protein_coding	93.606	244	174	347	336	506	774	2.10497	1.27239	1.3886	4.47543	4.53014	2.9195
ENSMUSG00000141361.1	ENSMUSG00000141361	chr11	87097064	87103264	lncRNA	6.2	26	13	52	24	37	63	3.38642	1.43525	3.14169	4.82634	5.00121	3.58774
ENSMUSG00000046442.5	Ppm1e	chr11	87117732	87249849	protein_coding	132.117	59	20	102	26	100	119	0.360622	0.103621	0.289197	0.245365	0.634317	0.318024
ENSMUSG00000080976.2	Gm11490	chr11	87195499	87195770	processed_pseudogene	0.271	0	0	0	0	0	0	0	0	0	0	0	0
ENSMUSG00000088001.3	Gm22883	chr11	87209520	87209625	snRNA	0.105	0	0	0	0	0	0	0	0	0	0	0	0
ENSMUSG00000141399.1	ENSMUSG00000141399	chr11	87222394	87227916	lncRNA	5.522	1	0	0	0	2	2	0.146239	0	0	0	0.303528	0.127881
ENSMUSG00000141440.1	ENSMUSG00000141440	chr11	87248933	87252612	lncRNA	3.679	10	3	19	10	7	24	2.19497	0.558171	1.93453	3.38898	1.59453	2.30331
ENSMUSG00000007646.14	Rad51c	chr11	87267471	87295780	protein_coding	28.309	36	22	72	38	86	202	1.02692	0.531954	0.952708	1.67362	2.54588	2.51941
ENSMUSG00000010342.17	Tex14	chr11	87295891	87446649	protein_coding	150.758	2	8	3	7	73	41	0.0107129	0.0363233	0.00745406	0.0578917	0.405796	0.096023
ENSMUSG00000119476.1	Rnu1a1	chr11	87313693	87313856	snRNA	0.163	1	0	3	2	0	0	4.95417	0	6.89423	15.2982	0	0
ENSMUSG00000118815.1	Gm22068	chr11	87317542	87317705	snRNA	0.163	0	0	0	0	0	0	0	0	0	0	0	0
ENSMUSG00000139007.1	ENSMUSG00000139007	chr11	87331183	87333944	lncRNA	2.761	0	1	0	0	0	0	0	0.247919	0	0	0	0
ENSMUSG00000139042.1	ENSMUSG00000139042	chr11	87332486	87333601	lncRNA	1.115	0	0	0	0	2	0	0	0	0	0	1.50321	0
ENSMUSG00000119262.1	Snord3b1	chr11	87334063	87334277	snoRNA	0.214	0	0	0	0	0	0	0	0	0	0	0	0
ENSMUSG00002076650.1	Snord3b1	chr11	87334063	87334278	snoRNA	0.215	0	0	0	0	0	0	0	0	0	0	0	0
ENSMUSG00000118968.1	Gm23137	chr11	87335300	87335406	snRNA	0.106	0	0	0	0	0	0	0	0	0	0	0	0
ENSMUSG00000128740.1	ENSMUSG00000128740	chr11	87335898	87339110	lncRNA	3.212	0	0	0	0	0	0	0	0	0	0	0	0
ENSMUSG00000119648.1	Snord3b3	chr11	87339453	87339667	snoRNA	0.214	0	0	0	0	0	0	0	0	0	0	0	0
ENSMUSG00002075453.1	Snord3b3	chr11	87339453	87339668	snoRNA	0.215	0	0	0	0	0	0	0	0	0	0	0	0
ENSMUSG00000143382.1	ENSMUSG00000143382	chr11	87343338	87344495	lncRNA	1.157	0	0	0	0	0	4	0	0	0	0	0	1.22067
ENSMUSG00000119851.1	Snord3b4	chr11	87353112	87353326	snoRNA	0.214	0	0	0	0	0	0	0	0	0	0	0	0
ENSMUSG00002074955.1	Snord3b4	chr11	87353112	87353327	snoRNA	0.215	0	0	0	0	0	0	0	0	0	0	0	0
ENSMUSG00000083894.2	Gm11489	chr11	87358505	87359884	processed_pseudogene	1.379	0	0	1	0	0	0	0	0	0.271636	0	0	0
ENSMUSG00000119761.1	Snord3b2	chr11	87362194	87362408	snoRNA	0.214	0	0	0	0	0	0	0	0	0	0	0	0
ENSMUSG00002075931.1	Snord3b2	chr11	87362194	87362409	snoRNA	0.215	0	0	0	0	0	0	0	0	0	0	0	0
ENSMUSG00000123578.1	ENSMUSG00000123578	chr11	87368783	87373953	lncRNA	5.17	0	0	0	0	0	0	0	0	0	0	0	0
ENSMUSG00000123539.1	ENSMUSG00000123539	chr11	87380351	87387525	lncRNA	7.174	0	0	0	0	0	0	0	0	0	0	0	0
ENSMUSG00000123495.1	Gm34000	chr11	87415362	87457475	lncRNA	42.113	1	2	0	2	6	1	0.0191753	0.0325079	0	0.0592124	0.119399	0.00838408
ENSMUSG00000020486.20	Septin4	chr11	87457479	87481365	protein_coding	23.886	224	234	393	57	150	563	7.57292	6.70576	6.16313	2.9753	5.26275	8.32217
ENSMUSG00000120117.2	Gm57408	chr11	87481106	87484314	lncRNA	3.208	60	61	137	21	39	217	15.1034	13.0158	15.997	8.16176	10.1881	23.8835
ENSMUSG00000018401.18	Mtmr4	chr11	87482988	87507128	protein_coding	24.14	443	439	1078	228	284	613	14.8192	12.4481	16.7276	11.776	9.85929	8.96592
ENSMUSG00000136942.1	ENSMUSG00000136942	chr11	87498892	87503180	lncRNA	4.288	29	43	66	19	30	32	5.46138	6.86419	5.76555	5.52456	5.86315	2.63492
ENSMUSG00000070345.4	Hsf5	chr11	87507990	87550368	protein_coding	42.378	0	1	3	0	0	1	0	0.0161523	0.0265175	0	0	0.00833166
ENSMUSG00000034177.16	Rnf43	chr11	87553548	87626365	protein_coding	72.817	52	85	233	18	27	102	0.576673	0.799028	1.1986	0.308204	0.310739	0.494583
ENSMUSG00000087792.3	Gm25968	chr11	87585308	87585407	snRNA	0.099	0	0	0	0	0	0	0	0	0	0	0	0
ENSMUSG00000129591.1	ENSMUSG00000129591	chr11	87591505	87592081	lncRNA	0.576	0	0	0	0	0	0	0	0	0	0	0	0
ENSMUSG00000085972.3	1110028F11Rik	chr11	87592222	87596221	lncRNA	3.999	6	3	8	0	9	6	1.2116	0.513506	0.74936	0	1.88606	0.529751
ENSMUSG00000135928.1	ENSMUSG00000135928	chr11	87624709	87625460	lncRNA	0.751	6	14	37	3	9	7	6.45164	12.7604	18.455	4.98058	10.0431	3.29102
ENSMUSG00000020485.15	Supt4a	chr11	87628378	87634449	protein_coding	6.071	479	321	993	463	516	1665	63.7139	36.1927	61.269	95.0866	71.2286	96.8335
ENSMUSG00000120559.2	Gm57381	chr11	87638359	87640534	lncRNA	2.175	0	1	0	0	0	0	0	0.314714	0	0	0	0
ENSMUSG00000126475.1	ENSMUSG00000126475	chr11	87639836	87642712	lncRNA	2.876	0	0	4	0	1	9	0	0	0.520982	0	0.291391	1.10491
ENSMUSG00000120867.2	Gm57369	chr11	87641543	87643619	lncRNA	2.076	2	3	4	3	0	0	0.777968	0.989167	0.721746	1.80174	0	0
ENSMUSG00000084796.4	Mir142hg	chr11	87645630	87648103	lncRNA	2.473	813	463	2071	225	372	1488	265.476	128.154	313.695	113.438	126.062	212.447
ENSMUSG00000065420.4	Mir142b	chr11	87647667	87647781	miRNA	0.114	334	157	568	70	106	228	2365.92	942.693	1866.36	765.582	779.23	706.158
ENSMUSG00000105196.3	Mir142	chr11	87647690	87647753	miRNA	0.063	0	0	0	0	0	0	0	0	0	0	0	0
ENSMUSG00000034156.17	Tspoap1	chr11	87651367	87676754	protein_coding	25.387	53	121	326	155	122	217	1.68587	3.26249	4.81014	7.61235	4.02729	3.01801
ENSMUSG00000009350.14	Mpo	chr11	87684407	87695239	protein_coding	10.832	681	89	880	493	3758	1824	50.7689	5.62415	30.4317	56.7462	290.745	59.4549
ENSMUSG00000085872.3	Gm11505	chr11	87686390	87691981	lncRNA	5.591	259	23	304	240	1571	464	37.4084	2.81588	20.3674	53.5205	235.479	29.3022
ENSMUSG00000009356.13	Lpo	chr11	87697254	87719115	protein_coding	21.861	3	0	3	0	3	0	0.110818	0	0.0514047	0	0.115005	0
ENSMUSG00000034121.13	Mks1	chr11	87744041	87754629	protein_coding	10.588	53	73	193	24	24	59	4.04223	4.71938	6.82803	2.82616	1.8996	1.96748
ENSMUSG00000052234.3	Epx	chr11	87754826	87766362	protein_coding	11.536	22	0	1	13	387	25	1.54002	0	0.0324711	1.40503	28.1139	0.765168
ENSMUSG00000093839.3	Or4d2b	chr11	87775805	87783094	protein_coding	7.289	0	0	0	0	0	0	0	0	0	0	0	0
ENSMUSG00000093920.3	Or4d2	chr11	87783444	87788213	protein_coding	4.769	0	0	0	0	0	0	0	0	0	0	0	0
ENSMUSG00000060787.10	Or4d1	chr11	87804094	87811793	protein_coding	7.699	0	0	2	0	0	0	0	0	0.0973078	0	0	0
ENSMUSG00000083135.2	Gm11504	chr11	87822813	87822985	processed_pseudogene	0.172	0	0	0	0	0	0	0	0	0	0	0	0
ENSMUSG00000044639.4	Gm11507	chr11	87835229	87835640	processed_pseudogene	0.411	0	0	0	0	0	0	0	0	0	0	0	0
ENSMUSG00000020483.15	Dynll2	chr11	87870351	87878359	protein_coding	8.008	496	387	1092	355	352	1234	50.0169	33.0798	51.0799	55.2717	36.8369	54.408
ENSMUSG00000126777.1	ENSMUSG00000126777	chr11	87882940	87897995	lncRNA	15.055	0	0	0	0	2	0	0	0	0	0	0.11133	0
ENSMUSG00000086193.4	Gm11508	chr11	87891796	87939202	lncRNA	47.406	197	204	719	398	286	792	3.35577	2.94559	5.6813	10.4676	5.05589	5.8988
ENSMUSG00000126819.1	ENSMUSG00000126819	chr11	87900546	87903491	lncRNA	2.945	0	1	0	0	0	0	0	0.232429	0	0	0	0
ENSMUSG00000018379.18	Srsf1	chr11	87938199	87944581	protein_coding	6.382	3159	1839	5354	3278	3211	8119	399.716	197.243	314.249	640.399	421.646	449.177
ENSMUSG00000087373.9	Gm15892	chr11	87949892	87958305	lncRNA	8.413	6	0	5	3	10	10	0.575916	0	0.222623	0.4446	0.996125	0.419683
ENSMUSG00000018377.11	Vezf1	chr11	87959105	87975555	protein_coding	16.45	485	449	889	406	451	870	23.8087	18.6834	20.2436	30.7722	22.9761	18.6735
ENSMUSG00000018378.14	Cuedc1	chr11	87988884	88084966	protein_coding	96.082	101	77	244	58	71	382	0.848864	0.54856	0.951261	0.752635	0.619271	1.40376
ENSMUSG00000133747.1	ENSMUSG00000133747	chr11	88030316	88031738	lncRNA	1.422	0	0	0	0	0	0	0	0	0	0	0	0
ENSMUSG00000133673.1	ENSMUSG00000133673	chr11	88048411	88052341	lncRNA	3.93	0	0	0	1	0	0	0	0	0	0.317253	0	0
ENSMUSG00000133710.1	ENSMUSG00000133710	chr11	88060152	88063938	lncRNA	3.786	9	16	15	9	10	10	1.91964	2.89278	1.4841	2.96388	2.21352	0.932591
ENSMUSG00000023723.18	Mrps23	chr11	88095214	88102333	protein_coding	7.119	261	152	556	251	272	611	29.606	14.615	29.2555	43.9596	32.0195	30.3036
ENSMUSG00000108634.4	Gm38534	chr11	88104796	88168662	lncRNA	63.866	0	0	6	0	0	2	0	0	0.0351911	0	0	0.0110569
ENSMUSG00000142733.1	ENSMUSG00000142733	chr11	88105730	88107691	lncRNA	1.961	0	0	3	0	0	0	0	0	0.573054	0	0	0
ENSMUSG00000120370.2	Gm57338	chr11	88124711	88126166	lncRNA	1.455	0	0	0	0	0	0	0	0	0	0	0	0
ENSMUSG00000130506.1	ENSMUSG00000130506	chr11	88173458	88182301	lncRNA	8.843	0	0	0	0	0	0	0	0	0	0	0	0
ENSMUSG00000034031.6	Ccdc182	chr11	88184884	88186087	protein_coding	1.203	0	0	0	0	0	0	0	0	0	0	0	0
ENSMUSG00000141598.1	ENSMUSG00000141598	chr11	88186502	88214468	lncRNA	27.966	0	0	0	0	0	0	0	0	0	0	0	0
ENSMUSG00000137427.1	ENSMUSG00000137427	chr11	88226045	88228849	lncRNA	2.804	0	1	0	0	3	0	0	0.244117	0	0	0.896619	0
ENSMUSG00000081304.2	Gm11509	chr11	88226486	88226810	transcribed_processed_pseudogene	0.324	0	0	0	0	0	0	0	0	0	0	0	0
ENSMUSG00000069769.14	Msi2	chr11	88230208	88609339	protein_coding	379.131	321	289	690	374	261	543	0.683714	0.521776	0.681729	1.22993	0.576921	0.505688
ENSMUSG00000092985.3	Mir378b	chr11	88243599	88243690	miRNA	0.091	0	2	0	1	0	10	0	15.044	0	13.7012	0	38.7999
ENSMUSG00000085246.3	Gm15893	chr11	88247117	88254773	lncRNA	7.656	2	8	1	3	3	0	0.210954	0.71526	0.0489272	0.48856	0.328386	0
ENSMUSG00000132098.1	ENSMUSG00000132098	chr11	88257823	88280401	lncRNA	22.578	0	0	1	0	0	0	0	0	0.0165908	0	0	0
ENSMUSG00000132059.1	ENSMUSG00000132059	chr11	88287331	88322182	lncRNA	34.851	0	0	0	0	0	0	0	0	0	0	0	0
ENSMUSG00000084411.3	Gm11510	chr11	88323812	88324340	processed_pseudogene	0.528	0	1	4	0	0	5	0	1.29641	2.83777	0	0	3.34355
ENSMUSG00000132173.1	ENSMUSG00000132173	chr11	88501220	88508654	lncRNA	7.434	3	17	12	0	2	8	0.32588	1.56532	0.604659	0	0.225461	0.379961
ENSMUSG00000132238.1	ENSMUSG00000132238	chr11	88510507	88514259	lncRNA	3.752	21	6	20	3	2	14	4.51976	1.09462	1.99673	0.996913	0.446716	1.31746
ENSMUSG00000087574.4	C030037D09Rik	chr11	88608815	88620074	lncRNA	11.259	12	22	44	21	19	48	0.860677	1.33751	1.46388	2.32551	1.41423	1.50527
ENSMUSG00000085646.2	Gm11493	chr11	88631837	88634195	lncRNA	2.358	0	0	0	0	0	0	0	0	0	0	0	0
ENSMUSG00000128686.1	ENSMUSG00000128686	chr11	88694305	88699732	lncRNA	5.427	0	0	0	1	0	0	0	0	0	0.229741	0	0
ENSMUSG00000134069.1	ENSMUSG00000134069	chr11	88705646	88720978	lncRNA	15.332	0	0	0	0	0	0	0	0	0	0	0	0
ENSMUSG00000134114.1	ENSMUSG00000134114	chr11	88717466	88718174	lncRNA	0.708	0	0	0	0	0	0	0	0	0	0	0	0
ENSMUSG00000018428.16	Akap1	chr11	88721618	88755412	protein_coding	33.794	77	50	143	143	103	323	1.83997	1.01276	1.58507	5.27588	2.55424	3.3747
ENSMUSG00000092399.3	4930556N13Rik	chr11	88742430	88772450	lncRNA	30.02	0	0	0	0	0	0	0	0	0	0	0	0
ENSMUSG00000126996.1	ENSMUSG00000126996	chr11	88755517	88756442	lncRNA	0.925	0	0	0	0	0	0	0	0	0	0	0	0
ENSMUSG00000065012.3	Gm23507	chr11	88795947	88796053	snRNA	0.106	0	0	0	0	0	0	0	0	0	0	0	0
ENSMUSG00000087338.4	Scpep1os	chr11	88796754	88826887	lncRNA	30.133	62	85	130	15	70	66	1.66153	1.93087	1.61604	0.620651	1.9468	0.773345
ENSMUSG00000137994.1	ENSMUSG00000137994	chr11	88798093	88800706	lncRNA	2.613	0	0	0	0	0	0	0	0	0	0	0	0
ENSMUSG00000000278.11	Scpep1	chr11	88814846	88846291	protein_coding	31.445	421	457	967	126	353	635	10.8116	9.9481	11.5193	4.99595	9.4078	7.13007
ENSMUSG00000057534.14	Elobl	chr11	88855484	88857757	protein_coding	2.273	0	0	0	0	0	0	0	0	0	0	0	0
ENSMUSG00000033983.15	Coil	chr11	88861078	88882439	protein_coding	21.361	87	80	139	109	73	166	3.28895	2.56356	2.4375	6.36215	2.86395	2.74384
ENSMUSG00000081766.4	2210409E12Rik	chr11	88863483	88863828	transcribed_processed_pseudogene	0.345	0	0	0	0	0	0	0	0	0	0	0	0
ENSMUSG00000085152.4	Gm11496	chr11	88881350	88890156	lncRNA	8.806	13	11	36	13	8	35	1.19213	0.855046	1.53135	1.84062	0.761335	1.40333
ENSMUSG00000000275.17	Trim25	chr11	88890202	88911119	protein_coding	20.917	776	520	2162	380	566	1441	29.9586	17.0169	38.7176	22.6508	22.6768	24.3241
ENSMUSG00000127218.1	ENSMUSG00000127218	chr11	88915221	88932052	lncRNA	16.831	23	29	64	43	16	17	1.10351	1.17941	1.42437	3.18535	0.796663	0.356624
ENSMUSG00000000276.12	Dgke	chr11	88926005	88957676	protein_coding	31.671	176	151	379	227	82	264	4.48756	3.26355	4.48259	8.9364	2.16979	2.94316
ENSMUSG00000063109.15	Dgkeos	chr11	88950990	88959929	lncRNA	8.939	0	9	15	17	4	3	0	0.689174	0.628571	2.37115	0.375004	0.118496
ENSMUSG00000072553.11	Gm525	chr11	88964667	88983866	protein_coding	19.199	4	0	5	768	0	1	0.168244	0	0.0975536	49.8748	0	0.0183905
ENSMUSG00000088798.3	Gm22534	chr11	88977874	88977977	snRNA	0.103	0	0	0	4	0	0	0	0	0	48.4196	0	0
ENSMUSG00000086919.2	Gm11497	chr11	89015282	89017532	lncRNA	2.25	0	0	0	4	0	0	0	0	0	2.21654	0	0
ENSMUSG00000137206.1	ENSMUSG00000137206	chr11	89017634	89020726	lncRNA	3.092	0	0	0	0	0	0	0	0	0	0	0	0
ENSMUSG00002074916.1	Gm56323	chr11	89027331	89027592	misc_RNA	0.261	0	0	0	0	0	0	0	0	0	0	0	0
ENSMUSG00000124422.1	ENSMUSG00000124422	chr11	89043465	89049706	lncRNA	6.241	0	0	0	1	0	0	0	0	0	0.199777	0	0
ENSMUSG00000122988.1	ENSMUSG00000122988	chr11	89066331	89067236	lncRNA	0.905	0	0	0	0	0	0	0	0	0	0	0	0
ENSMUSG00000137948.1	ENSMUSG00000137948	chr11	89114865	89117321	lncRNA	2.456	0	0	0	0	0	0	0	0	0	0	0	0
ENSMUSG00000048616.5	Nog	chr11	89191464	89193158	protein_coding	1.694	5	3	5	0	0	0	2.3835	1.21223	1.10563	0	0	0
ENSMUSG00000085798.2	Gm2018	chr11	89193549	89200254	lncRNA	6.705	0	0	0	0	0	0	0	0	0	0	0	0
ENSMUSG00000136561.1	ENSMUSG00000136561	chr11	89272103	89275230	lncRNA	3.127	0	0	0	0	0	0	0	0	0	0	0	0
ENSMUSG00000129421.1	ENSMUSG00000129421	chr11	89275300	89275735	lncRNA	0.435	0	0	0	0	0	0	0	0	0	0	0	0
ENSMUSG00000047773.16	Ankfn1	chr11	89281049	89732092	protein_coding	451.043	0	0	0	0	0	0	0	0	0	0	0	0
ENSMUSG00000138765.1	ENSMUSG00000138765	chr11	89291916	89294345	lncRNA	2.429	0	0	0	0	0	0	0	0	0	0	0	0
ENSMUSG00000142644.1	ENSMUSG00000142644	chr11	89606126	89606512	lncRNA	0.386	0	0	0	0	0	0	0	0	0	0	0	0
ENSMUSG00000125420.1	ENSMUSG00000125420	chr11	89752547	89775395	lncRNA	22.848	0	0	0	0	0	0	0	0	0	0	0	0
ENSMUSG00000020553.9	Pctp	chr11	89873491	89893720	protein_coding	20.229	108	83	225	29	68	174	4.3113	2.80853	4.16639	1.7874	2.81708	3.03701
ENSMUSG00000139234.1	ENSMUSG00000139234	chr11	89893826	89918530	lncRNA	24.704	0	0	0	0	0	0	0	0	0	0	0	0
ENSMUSG00000069763.4	Tmem100	chr11	89921174	89927334	protein_coding	6.16	8	10	22	1	2	0	1.04874	1.11121	1.33781	0.202403	0.272091	0
ENSMUSG00000137991.1	ENSMUSG00000137991	chr11	89945252	89948552	lncRNA	3.3	0	0	0	0	0	0	0	0	0	0	0	0
ENSMUSG00000121240.2	Gm34726	chr11	89962396	90021580	lncRNA	59.184	0	0	0	0	0	0	0	0	0	0	0	0
ENSMUSG00000085074.3	Gm11494	chr11	90025668	90034550	lncRNA	8.882	0	0	0	0	0	0	0	0	0	0	0	0
ENSMUSG00002076440.1	Gm56326	chr11	90075835	90075953	rRNA	0.118	0	0	0	0	0	0	0	0	0	0	0	0
ENSMUSG00000110344.2	Smim36	chr11	90078509	90142081	protein_coding	63.572	14	14	64	21	13	124	0.177837	0.150743	0.377108	0.411862	0.171373	0.688696
ENSMUSG00000109967.2	Gm45883	chr11	90078934	90158407	lncRNA	79.473	0	0	0	0	0	0	0	0	0	0	0	0
ENSMUSG00000139395.1	ENSMUSG00000139395	chr11	90112859	90116404	lncRNA	3.545	0	0	0	0	0	0	0	0	0	0	0	0
ENSMUSG00000003948.18	Mmd	chr11	90140282	90169415	protein_coding	29.133	174	146	334	103	171	629	4.82306	3.43039	4.29451	4.40809	4.91899	7.6232
ENSMUSG00000003949.17	Hlf	chr11	90227362	90281721	protein_coding	54.359	18	62	40	1	18	31	0.267399	0.780721	0.275639	0.0229365	0.277502	0.201355
ENSMUSG00000126263.1	ENSMUSG00000126263	chr11	90309023	90311241	lncRNA	2.218	0	0	0	0	0	0	0	0	0	0	0	0
ENSMUSG00000138167.1	ENSMUSG00000138167	chr11	90315353	90319600	lncRNA	4.247	0	0	0	0	0	0	0	0	0	0	0	0
ENSMUSG00000135091.1	ENSMUSG00000135091	chr11	90328838	90361438	lncRNA	32.6	0	0	0	0	0	0	0	0	0	0	0	0
ENSMUSG00000020546.15	Stxbp4	chr11	90367318	90528910	protein_coding	161.592	40	37	48	25	97	173	0.199894	0.156732	0.111269	0.192894	0.503056	0.378005
ENSMUSG00000083268.2	Gm11511	chr11	90407603	90408142	processed_pseudogene	0.539	0	0	5	0	0	4	0	0	3.47483	0	0	2.62025
ENSMUSG00000081043.2	Gm11512	chr11	90429310	90429972	processed_pseudogene	0.662	0	0	2	1	2	5	0	0	1.13168	1.88339	2.53184	2.66676
ENSMUSG00000020544.15	Cox11	chr11	90528999	90535757	protein_coding	6.758	100	71	188	75	115	467	11.9493	7.19144	10.4206	13.837	14.2608	24.3989
ENSMUSG00000020541.13	Tom1l1	chr11	90534291	90579192	protein_coding	44.901	196	64	217	131	627	1141	3.525	0.975662	1.81032	3.63759	11.7024	8.97225
ENSMUSG00000121246.2	Gm57405	chr11	90566783	90568266	lncRNA	1.483	23	0	7	5	37	167	12.5241	0	1.76811	4.20366	20.9086	39.7601
ENSMUSG00000137520.1	ENSMUSG00000137520	chr11	90578947	90626986	lncRNA	48.039	0	0	1	0	1	0	0	0	0.00779755	0	0.017445	0
ENSMUSG00000088020.3	Gm22762	chr11	90673239	90673375	snoRNA	0.136	0	0	0	0	0	0	0	0	0	0	0	0
ENSMUSG00000085940.3	4930405D11Rik	chr11	90695513	90785975	lncRNA	90.462	0	0	0	0	0	0	0	0	0	0	0	0
ENSMUSG00000083764.2	Gm11516	chr11	90750593	90752174	processed_pseudogene	1.581	0	0	0	0	0	0	0	0	0	0	0	0
ENSMUSG00000140064.1	ENSMUSG00000140064	chr11	91151736	91154122	lncRNA	2.386	0	0	0	0	0	0	0	0	0	0	0	0
ENSMUSG00000138466.1	ENSMUSG00000138466	chr11	91399497	91401047	lncRNA	1.55	0	0	0	0	0	0	0	0	0	0	0	0
ENSMUSG00000122468.1	ENSMUSG00000122468	chr11	91442448	91462213	lncRNA	19.765	0	0	0	0	0	0	0	0	0	0	0	0
ENSMUSG00000122506.1	ENSMUSG00000122506	chr11	91445475	91452660	lncRNA	7.185	0	0	0	0	0	0	0	0	0	0	0	0
ENSMUSG00000046755.6	Kif2b	chr11	91466141	91468384	protein_coding	2.243	0	0	0	0	0	0	0	0	0	0	0	0
ENSMUSG00000081630.2	Gm11498	chr11	91721268	91722216	processed_pseudogene	0.948	0	0	0	0	0	0	0	0	0	0	0	0
ENSMUSG00002075953.1	Gm56335	chr11	91915171	91915239	miRNA	0.068	0	0	0	0	0	0	0	0	0	0	0	0
ENSMUSG00000129084.1	ENSMUSG00000129084	chr11	91938089	91938242	lncRNA	0.153	0	0	0	0	0	0	0	0	0	0	0	0
ENSMUSG00000130442.1	ENSMUSG00000130442	chr11	92056680	92088144	lncRNA	31.464	0	0	0	0	0	0	0	0	0	0	0	0
ENSMUSG00000081363.3	Gm11500	chr11	92660857	92661799	processed_pseudogene	0.942	0	0	0	0	0	0	0	0	0	0	0	0
ENSMUSG00000081141.2	Gm11501	chr11	92683525	92684105	processed_pseudogene	0.58	0	0	0	0	0	0	0	0	0	0	0	0
ENSMUSG00000087810.3	Gm25113	chr11	92801123	92801265	snoRNA	0.142	0	0	0	0	0	0	0	0	0	0	0	0
ENSMUSG00000056158.15	Car10	chr11	92988854	93492575	protein_coding	503.721	1	0	0	0	0	0	0.00160313	0	0	0	0	0
ENSMUSG00000119015.1	Gm24856	chr11	93304044	93304150	snRNA	0.106	0	0	0	0	0	0	0	0	0	0	0	0
ENSMUSG00000082453.2	Gm11502	chr11	93541585	93542795	processed_pseudogene	1.21	0	0	0	0	0	0	0	0	0	0	0	0
ENSMUSG00000080872.2	Gm11506	chr11	93585908	93586377	processed_pseudogene	0.469	0	0	0	0	0	0	0	0	0	0	0	0
ENSMUSG00000133867.1	ENSMUSG00000133867	chr11	93637019	93720039	lncRNA	83.02	0	0	0	0	0	0	0	0	0	0	0	0
ENSMUSG00000133942.1	ENSMUSG00000133942	chr11	93691077	93692208	lncRNA	1.131	0	0	0	0	0	0	0	0	0	0	0	0
ENSMUSG00000133984.1	ENSMUSG00000133984	chr11	93702407	93703454	lncRNA	1.047	0	0	0	0	0	0	0	0	0	0	0	0
ENSMUSG00000133903.1	ENSMUSG00000133903	chr11	93719487	93740329	lncRNA	20.842	0	0	0	0	0	0	0	0	0	0	0	0
ENSMUSG00000054079.13	Utp18	chr11	93750069	93776592	protein_coding	26.523	253	144	465	259	234	560	7.70295	3.71634	6.56723	12.1752	7.39363	7.45482
ENSMUSG00000124857.1	ENSMUSG00000124857	chr11	93774744	93775460	lncRNA	0.716	0	0	0	0	0	0	0	0	0	0	0	0
ENSMUSG00000059474.14	Mbtd1	chr11	93776678	93837811	protein_coding	61.133	397	271	615	539	331	492	5.24413	3.03437	3.76835	10.9929	4.5375	2.84159
ENSMUSG00000020857.12	Nme2	chr11	93840640	93847085	protein_coding	6.445	2	8	2	1	8	6	0.250591	0.849655	0.116241	0.193453	1.04024	0.3287
ENSMUSG00000091228.2	Nme1nme2	chr11	93840645	93859119	protein_coding	18.474	0	0	0	0	0	0	0	0	0	0	0	0
ENSMUSG00000037601.12	Nme1	chr11	93847805	93859347	protein_coding	11.542	115	61	307	135	112	842	8.04592	3.61763	9.96344	14.5832	8.13208	25.7574
ENSMUSG00000140428.1	ENSMUSG00000140428	chr11	93859269	93872629	lncRNA	13.36	1	1	0	1	2	0	0.0604439	0.0512353	0	0.0933238	0.125455	0
ENSMUSG00000020859.18	Spag9	chr11	93886917	94016911	protein_coding	129.994	939	773	1617	543	697	959	5.83312	4.07035	4.65949	5.20805	4.49339	2.60476
ENSMUSG00000081604.6	Gm11518	chr11	93928044	93928454	processed_pseudogene	0.41	6	2	18	3	1	6	11.8175	3.33904	16.4453	9.12297	2.044	5.16701
ENSMUSG00000131089.1	ENSMUSG00000131089	chr11	93995837	94054423	lncRNA	58.586	1	2	2	0	0	1	0.0137837	0.0233675	0.0127876	0	0	0.00602668
ENSMUSG00000086003.10	B230206L02Rik	chr11	94020712	94046612	lncRNA	25.9	3	0	2	0	0	1	0.0935364	0	0.0289256	0	0	0.0136324
ENSMUSG00000143413.1	ENSMUSG00000143413	chr11	94059812	94063196	lncRNA	3.384	0	0	0	0	0	0	0	0	0	0	0	0
ENSMUSG00000124685.1	ENSMUSG00000124685	chr11	94100394	94102147	lncRNA	1.753	0	0	0	0	1	0	0	0	0	0	0.47806	0
ENSMUSG00000120459.2	Gm57343	chr11	94100650	94101924	lncRNA	1.274	0	0	0	0	1	0	0	0	0	0	0.657802	0
ENSMUSG00000037573.6	Tob1	chr11	94102280	94106321	protein_coding	4.041	109	83	230	43	112	208	21.7819	14.0593	21.3202	13.2672	23.227	18.1738
ENSMUSG00000133876.1	ENSMUSG00000133876	chr11	94124568	94134849	lncRNA	10.281	0	0	0	0	0	0	0	0	0	0	0	0
ENSMUSG00000044177.5	Wfikkn2	chr11	94126782	94136831	protein_coding	10.049	10	16	30	13	7	81	0.803593	1.08987	1.11828	1.61294	0.583768	2.84599
ENSMUSG00000142601.1	ENSMUSG00000142601	chr11	94160780	94167952	lncRNA	7.172	0	0	0	0	2	0	0	0	0	0	0.233698	0
ENSMUSG00000094091.4	Ankrd40cl	chr11	94172699	94177079	protein_coding	4.38	1	0	7	1	1	2	0.184368	0	0.598654	0.284659	0.191333	0.161223
ENSMUSG00000020863.16	Luc7l3	chr11	94178716	94212814	protein_coding	34.098	1992	1394	3777	1706	1936	4640	47.1758	27.984	41.4925	62.3805	47.5818	48.0464
ENSMUSG00000020864.14	Ankrd40	chr11	94218827	94232667	protein_coding	13.84	367	285	852	276	272	612	21.4136	14.0956	23.0598	24.864	16.4702	15.613
ENSMUSG00000020865.17	Abcc3	chr11	94234121	94283823	protein_coding	49.702	327	413	522	178	215	349	5.31291	5.6879	3.93413	4.46524	3.62518	2.47927
ENSMUSG00000126774.1	ENSMUSG00000126774	chr11	94242566	94253751	lncRNA	11.185	106	107	163	48	62	98	7.65295	6.54822	5.45888	5.35062	4.64537	3.09358
ENSMUSG00000123914.1	ENSMUSG00000123914	chr11	94283858	94299680	lncRNA	15.822	4	1	2	0	1	7	0.204154	0.0432628	0.0473501	0	0.0529668	0.15621
ENSMUSG00000020866.18	Cacna1g	chr11	94299217	94365024	protein_coding	65.807	68	13	99	6	80	250	0.834441	0.135222	0.563527	0.113678	1.01879	1.34134
ENSMUSG00000020867.14	Spata20	chr11	94369730	94377005	protein_coding	7.275	0	0	0	0	0	0	0	0	0	0	0	0
ENSMUSG00000010080.16	Epn3	chr11	94380425	94390800	protein_coding	10.375	0	1	4	0	0	1	0	0.0659762	0.144419	0	0	0.0340317
ENSMUSG00000134255.1	ENSMUSG00000134255	chr11	94384645	94387054	lncRNA	2.409	0	0	2	1	0	0	0	0	0.310989	0.517561	0	0
ENSMUSG00000134211.1	ENSMUSG00000134211	chr11	94389658	94393367	lncRNA	3.709	0	0	0	0	0	0	0	0	0	0	0	0
ENSMUSG00000039110.16	Mycbpap	chr11	94392173	94412568	protein_coding	20.395	3	3	13	1	2	3	0.118784	0.100687	0.238765	0.0611329	0.0821809	0.0519361
ENSMUSG00000134177.1	ENSMUSG00000134177	chr11	94398225	94408867	lncRNA	10.642	0	1	3	0	0	0	0	0.0643209	0.105597	0	0	0
ENSMUSG00000039096.11	Rsad1	chr11	94430624	94440081	protein_coding	9.457	75	59	193	30	37	123	6.40423	4.27046	7.64462	3.95518	3.27879	4.59223
ENSMUSG00000076435.4	Acsf2	chr11	94447928	94492697	protein_coding	44.769	295	305	670	95	123	185	5.32113	4.66335	5.60595	2.64573	2.30246	1.45904
ENSMUSG00000039084.9	Chad	chr11	94455873	94459953	protein_coding	4.08	13	11	34	2	6	0	2.57301	1.84547	3.12155	0.611179	1.23241	0
ENSMUSG00000126128.1	ENSMUSG00000126128	chr11	94481685	94483162	lncRNA	1.477	4	3	4	0	0	0	2.18695	1.39033	1.01445	0	0	0
ENSMUSG00000126089.1	ENSMUSG00000126089	chr11	94492291	94494494	lncRNA	2.203	10	20	35	12	8	4	3.66559	6.21428	5.95121	6.7915	3.04327	0.641087
ENSMUSG00000082945.2	Gm11540	chr11	94498228	94499862	unprocessed_pseudogene	1.634	0	0	0	0	0	0	0	0	0	0	0	0
ENSMUSG00000020869.9	Lrrc59	chr11	94520593	94536042	protein_coding	15.449	456	494	1168	754	758	1104	23.8355	21.8878	28.3201	60.8513	41.1182	25.2314
ENSMUSG00000039055.5	Eme1	chr11	94535822	94544790	protein_coding	8.968	135	74	279	178	249	543	12.1562	5.64822	11.6536	24.747	23.2685	21.3784
ENSMUSG00000024414.14	Mrpl27	chr11	94544593	94550915	protein_coding	6.322	100	53	276	102	118	423	12.7733	5.73848	16.3533	20.1161	15.642	23.6242
ENSMUSG00000020868.16	Xylt2	chr11	94554677	94568341	protein_coding	13.664	93	95	357	59	55	393	5.49622	4.75906	9.78683	5.3836	3.37326	10.1552
ENSMUSG00000085051.3	Gm11542	chr11	94568380	94578496	lncRNA	10.116	0	0	0	0	0	0	0	0	0	0	0	0
ENSMUSG00000056008.3	Gm11541	chr11	94585324	94595325	lncRNA	10.001	0	0	0	0	0	1	0	0	0	0	0	0.0353044
ENSMUSG00000143132.1	ENSMUSG00000143132	chr11	94608121	94614808	lncRNA	6.687	1	1	0	0	0	0	0.120761	0.102363	0	0	0	0
ENSMUSG00000020870.8	Cdc34b	chr11	94632608	94633859	protein_coding	1.251	0	0	0	1	0	0	0	0	0	0.996647	0	0
ENSMUSG00000134746.1	ENSMUSG00000134746	chr11	94645958	94652008	lncRNA	6.05	11	4	9	2	7	30	1.46824	0.452564	0.557236	0.412167	0.969633	1.7508
ENSMUSG00000075611.6	Gm11545	chr11	94647802	94648589	transcribed_unprocessed_pseudogene	0.787	0	0	0	0	0	0	0	0	0	0	0	0
ENSMUSG00000075610.10	Tmem92	chr11	94668043	94673529	protein_coding	5.486	0	0	0	0	0	0	0	0	0	0	0	0
ENSMUSG00000083227.2	Gm11546	chr11	94687875	94688603	transcribed_unprocessed_pseudogene	0.728	0	0	0	0	0	0	0	0	0	0	0	0
ENSMUSG00000127910.1	ENSMUSG00000127910	chr11	94688053	94692872	lncRNA	4.819	0	0	0	0	0	0	0	0	0	0	0	0
ENSMUSG00000129918.1	AA623943	chr11	94702954	94708478	lncRNA	5.524	0	0	0	0	0	0	0	0	0	0	0	0
ENSMUSG00000081478.2	AA623943	chr11	94703445	94704174	transcribed_unprocessed_pseudogene	0.729	0	0	0	0	0	0	0	0	0	0	0	0
ENSMUSG00000081007.2	Gm11543	chr11	94719012	94719756	unprocessed_pseudogene	0.744	0	0	0	0	0	0	0	0	0	0	0	0
ENSMUSG00000137301.1	ENSMUSG00000137301	chr11	94735652	94737214	lncRNA	1.562	0	0	0	0	0	0	0	0	0	0	0	0
ENSMUSG00000081586.4	Gm11544	chr11	94736184	94736918	transcribed_unprocessed_pseudogene	0.734	0	0	0	0	0	0	0	0	0	0	0	0
ENSMUSG00000133485.1	ENSMUSG00000133485	chr11	94751348	94753121	lncRNA	1.773	0	0	0	0	0	0	0	0	0	0	0	0
ENSMUSG00000043522.9	A430060F13Rik	chr11	94751844	94752585	transcribed_unprocessed_pseudogene	0.741	0	0	0	0	0	0	0	0	0	0	0	0
ENSMUSG00000064512.4	Gm22456	chr11	94810535	94810659	snRNA	0.124	0	0	0	0	0	0	0	0	0	0	0	0
ENSMUSG00000126480.1	ENSMUSG00000126480	chr11	94818741	94822051	lncRNA	3.31	1	0	0	0	0	0	0.243967	0	0	0	0	0
ENSMUSG00000126441.1	ENSMUSG00000126441	chr11	94819261	94824289	lncRNA	5.028	0	0	0	0	0	0	0	0	0	0	0	0
ENSMUSG00000001506.11	Col1a1	chr11	94827050	94843868	protein_coding	16.818	155	170	1200	85	210	1111	7.44246	6.91911	26.7275	6.30149	10.4643	23.3245
ENSMUSG00000141167.1	ENSMUSG00000141167	chr11	94845077	94848718	lncRNA	3.641	0	0	0	0	0	0	0	0	0	0	0	0
ENSMUSG00000141202.1	ENSMUSG00000141202	chr11	94846237	94848005	lncRNA	1.768	1	0	0	0	0	0	0.456748	0	0	0	0	0
ENSMUSG00000140963.1	ENSMUSG00000140963	chr11	94849152	94851198	lncRNA	2.046	0	0	0	0	0	0	0	0	0	0	0	0
ENSMUSG00002075548.1	Gm56393	chr11	94849604	94849719	misc_RNA	0.115	0	0	0	0	0	0	0	0	0	0	0	0
ENSMUSG00000001508.16	Sgca	chr11	94853617	94867153	protein_coding	13.536	1	1	0	0	0	0	0.059658	0.0505691	0	0	0	0
ENSMUSG00000038994.7	H1f9	chr11	94858419	94859282	protein_coding	0.863	0	0	0	0	1	0	0	0	0	0	0.971078	0
ENSMUSG00000134727.1	ENSMUSG00000134727	chr11	94870018	94870911	lncRNA	0.893	0	0	0	0	0	0	0	0	0	0	0	0
ENSMUSG00000130466.1	ENSMUSG00000130466	chr11	94880520	94880903	lncRNA	0.383	0	0	0	0	0	0	0	0	0	0	0	0
ENSMUSG00000038976.13	Ppp1r9b	chr11	94881861	94897725	protein_coding	15.864	1051	818	2453	826	1349	3437	53.4994	35.2952	57.9211	64.9181	71.263	76.496
ENSMUSG00000128574.1	ENSMUSG00000128574	chr11	94898172	94902724	lncRNA	4.552	10	2	0	2	5	10	1.77401	0.300748	0	0.547806	0.920518	0.775657
ENSMUSG00000128610.1	ENSMUSG00000128610	chr11	94900205	94901077	lncRNA	0.872	10	1	29	2	45	144	9.26067	0.784981	12.4576	2.85965	43.2475	58.3066
ENSMUSG00000047181.13	Samd14	chr11	94900705	94916913	protein_coding	16.208	432	83	467	184	952	3076	21.5235	3.50529	10.7929	14.1543	49.2235	67.0083
ENSMUSG00000038967.14	Pdk2	chr11	94917084	94932180	protein_coding	15.096	47	69	159	17	44	126	2.51417	3.12869	3.94536	1.40406	2.44262	2.947
ENSMUSG00000087630.3	Gm11513	chr11	94923553	94929114	lncRNA	5.561	1	0	0	0	0	0	0.145213	0	0	0	0	0
ENSMUSG00000143965.1	ENSMUSG00000143965	chr11	94931180	94932748	lncRNA	1.568	3	16	27	3	8	7	1.54502	6.98473	6.45015	2.38547	4.27571	1.57625
ENSMUSG00000001507.17	Itga3	chr11	94935300	94967627	protein_coding	32.327	50	67	127	6	25	115	1.249	1.41868	1.4716	0.231411	0.648096	1.25604
ENSMUSG00000120792.2	Gm57362	chr11	94967254	94990076	lncRNA	22.822	1	5	4	0	1	16	0.0353839	0.149966	0.0656535	0	0.0367207	0.247536
ENSMUSG00000124060.1	ENSMUSG00000124060	chr11	94979077	94979899	lncRNA	0.822	0	2	0	0	0	0	0	1.66546	0	0	0	0
ENSMUSG00000124021.1	ENSMUSG00000124021	chr11	94979389	94984398	lncRNA	5.009	0	0	0	0	0	0	0	0	0	0	0	0
ENSMUSG00000129751.1	ENSMUSG00000129751	chr11	94990086	94996364	lncRNA	6.278	0	1	0	0	0	0	0	0.109032	0	0	0	0
ENSMUSG00000001510.9	Dlx3	chr11	95010945	95016122	protein_coding	5.177	0	0	0	0	0	0	0	0	0	0	0	0
ENSMUSG00000119939.2	Discn	chr11	95026897	95028496	lncRNA	1.599	0	0	0	0	0	0	0	0	0	0	0	0
ENSMUSG00000020871.9	Dlx4	chr11	95031273	95037089	protein_coding	5.816	0	0	0	0	1	0	0	0	0	0	0.144092	0
ENSMUSG00000086552.5	Dlx4os	chr11	95035878	95049873	lncRNA	13.995	1	0	0	1	0	0	0.0577014	0	0	0.0890894	0	0
ENSMUSG00000126498.1	ENSMUSG00000126498	chr11	95041226	95045837	lncRNA	4.611	0	0	0	0	0	0	0	0	0	0	0	0
ENSMUSG00000142666.1	ENSMUSG00000142666	chr11	95067461	95150464	lncRNA	83.003	0	1	0	0	1	0	0	0.00824673	0	0	0.0100965	0
ENSMUSG00000083548.2	Gm11514	chr11	95067639	95068070	processed_pseudogene	0.431	0	0	0	0	0	0	0	0	0	0	0	0
ENSMUSG00000085992.3	Gm11515	chr11	95112623	95116459	lncRNA	3.836	1	0	0	0	2	0	0.210514	0	0	0	0.436934	0
ENSMUSG00000020872.5	Tac4	chr11	95152355	95160091	protein_coding	7.736	4	0	5	1	1	0	0.417544	0	0.242106	0.161169	0.10833	0
ENSMUSG00000140804.1	ENSMUSG00000140804	chr11	95162683	95164643	lncRNA	1.96	8	9	5	4	5	10	3.29604	3.14313	0.955577	2.5445	2.13786	1.80142
ENSMUSG00000038909.18	Kat7	chr11	95165085	95201072	protein_coding	35.987	481	422	949	423	537	1029	10.7934	8.0268	9.87808	14.6553	12.5053	10.0958
ENSMUSG00000085143.4	Gm11520	chr11	95200504	95223073	lncRNA	22.569	22	28	39	37	47	50	0.787171	0.849222	0.647298	2.04403	1.74522	0.782221
ENSMUSG00000125605.1	ENSMUSG00000125605	chr11	95213544	95223170	lncRNA	9.626	0	2	0	0	3	0	0	0.14222	0	0	0.26118	0
ENSMUSG00000085509.2	Gm11521	chr11	95226837	95228234	lncRNA	1.397	20	16	67	18	76	264	11.5609	7.8397	17.9651	16.0648	45.5913	66.7236
ENSMUSG00000038893.13	Fam117a	chr11	95227844	95272698	protein_coding	44.854	848	320	1048	387	1578	4761	15.267	4.88342	8.75209	10.7574	29.4829	37.4773
ENSMUSG00000138770.1	ENSMUSG00000138770	chr11	95243778	95247542	lncRNA	3.764	12	19	33	7	7	13	2.57449	3.45525	3.2841	2.31871	1.55852	1.21945
ENSMUSG00000101258.3	Gm29477	chr11	95266351	95276144	lncRNA	9.793	409	223	584	259	831	1894	33.7261	15.5871	22.3382	32.9748	71.1132	68.2867
ENSMUSG00000020873.16	Slc35b1	chr11	95275518	95282602	protein_coding	7.084	278	267	514	267	309	563	31.6902	25.7993	27.1792	46.9928	36.5548	28.0609
ENSMUSG00000057522.16	Spop	chr11	95304906	95384232	protein_coding	79.326	1032	791	2286	674	1017	2686	10.5057	6.82553	10.7947	10.5936	10.7441	11.9553
ENSMUSG00000083208.2	Gm11522	chr11	95353372	95353547	processed_pseudogene	0.175	1	1	0	0	1	0	4.61446	3.91145	0	0	4.7888	0
ENSMUSG00000130742.1	ENSMUSG00000130742	chr11	95384911	95389251	lncRNA	4.34	0	0	6	1	7	17	0	0	0.517861	0.287282	1.35168	1.38303
ENSMUSG00000135185.1	ENSMUSG00000135185	chr11	95391022	95392273	lncRNA	1.251	1	0	0	0	0	0	0.645508	0	0	0	0	0
ENSMUSG00000137320.1	ENSMUSG00000137320	chr11	95393693	95398366	lncRNA	4.673	0	0	0	0	0	0	0	0	0	0	0	0
ENSMUSG00000046719.8	Nxph3	chr11	95400671	95405396	protein_coding	4.725	7	12	3	0	0	0	1.19634	1.73842	0.237833	0	0	0
ENSMUSG00000131619.1	ENSMUSG00000131619	chr11	95404497	95459632	lncRNA	55.135	0	0	0	0	0	0	0	0	0	0	0	0
ENSMUSG00000131660.1	ENSMUSG00000131660	chr11	95421365	95422078	lncRNA	0.713	0	0	0	0	0	0	0	0	0	0	0	0
ENSMUSG00000000120.7	Ngfr	chr11	95459644	95478561	protein_coding	18.917	53	40	156	2	26	13	2.26247	1.44738	3.08904	0.131819	1.15182	0.24264
ENSMUSG00000135232.1	ENSMUSG00000135232	chr11	95475954	95477082	lncRNA	1.128	0	0	0	0	0	0	0	0	0	0	0	0
ENSMUSG00000084856.3	Gm11528	chr11	95512790	95531078	lncRNA	18.288	0	0	0	0	0	0	0	0	0	0	0	0
ENSMUSG00000129124.1	ENSMUSG00000129124	chr11	95531672	95543824	lncRNA	12.152	0	0	0	0	0	0	0	0	0	0	0	0
ENSMUSG00000129160.1	ENSMUSG00000129160	chr11	95539146	95540430	lncRNA	1.284	0	0	0	0	0	0	0	0	0	0	0	0
ENSMUSG00000038845.12	Phb1	chr11	95557783	95571599	protein_coding	13.816	412	272	778	499	478	1226	24.081	13.476	21.0935	45.0316	28.9941	31.3314
ENSMUSG00000125864.1	ENSMUSG00000125864	chr11	95571749	95578564	lncRNA	6.815	0	0	0	0	1	3	0	0	0	0	0.12297	0.155427
ENSMUSG00000086191.4	Zfp652os	chr11	95574672	95620190	lncRNA	45.518	10	4	9	3	10	21	0.177409	0.0601523	0.0740647	0.0821744	0.184112	0.162895
ENSMUSG00000075595.10	Zfp652	chr11	95603499	95725941	protein_coding	122.442	712	671	2068	526	562	1230	4.69579	3.75118	6.32662	5.35617	3.84654	3.54688
ENSMUSG00000082981.2	Polr2k-ps	chr11	95652317	95652491	processed_pseudogene	0.174	1	2	0	0	0	0	4.64098	7.86786	0	0	0	0
ENSMUSG00000128170.1	ENSMUSG00000128170	chr11	95668639	95680326	lncRNA	11.687	10	1	8	3	13	26	0.690965	0.0585696	0.256412	0.320049	0.932191	0.785493
ENSMUSG00000134384.1	ENSMUSG00000134384	chr11	95694413	95699031	lncRNA	4.618	2	1	0	1	6	0	0.349732	0.148225	0	0.269988	1.08884	0
ENSMUSG00000134424.1	ENSMUSG00000134424	chr11	95697597	95699445	lncRNA	1.848	2	1	0	2	8	24	0.873951	0.370402	0	1.34936	3.62788	4.58544
ENSMUSG00000129991.1	ENSMUSG00000129991	chr11	95714690	95715273	lncRNA	0.583	1	1	8	5	2	9	1.38513	1.17411	5.14012	10.693	2.87492	5.45062
ENSMUSG00000050860.7	Phospho1	chr11	95715325	95722966	protein_coding	7.641	2	0	7	6	7	25	0.211368	0	0.343162	0.979038	0.767737	1.15521
ENSMUSG00000018381.16	Abi3	chr11	95720900	95733302	protein_coding	12.402	468	439	1432	543	485	1066	30.4728	24.2297	43.2517	54.5892	32.7729	30.3485
ENSMUSG00000038811.14	Gngt2	chr11	95728042	95736560	protein_coding	8.518	494	480	1071	480	534	616	46.8326	38.5726	47.0981	70.2591	52.5374	25.5338
ENSMUSG00000085578.3	Gm11527	chr11	95745486	95750555	lncRNA	5.069	4	5	4	9	6	16	0.637231	0.675186	0.29559	2.2137	0.991959	1.11447
ENSMUSG00000086015.4	4833417C18Rik	chr11	95749580	95759869	lncRNA	10.289	13	18	29	19	20	22	1.0203	1.1975	1.05579	2.30239	1.629	0.754955
ENSMUSG00000013418.9	B4galnt2	chr11	95756769	95805717	protein_coding	48.948	14	11	15	26	21	28	0.230968	0.153827	0.114791	0.662273	0.359542	0.201974
ENSMUSG00000086255.2	Gm11534	chr11	95759980	95767206	lncRNA	7.226	3	4	5	3	1	2	0.33526	0.378911	0.259193	0.517633	0.115976	0.0977246
ENSMUSG00000137504.1	ENSMUSG00000137504	chr11	95805783	95834072	lncRNA	28.289	0	0	0	0	0	0	0	0	0	0	0	0
ENSMUSG00000088854.4	Gm24725	chr11	95811928	95812052	snRNA	0.124	0	0	0	0	0	0	0	0	0	0	0	0
ENSMUSG00000137540.1	ENSMUSG00000137540	chr11	95814231	95817287	lncRNA	3.056	0	0	0	0	0	0	0	0	0	0	0	0
ENSMUSG00000013415.10	Igf2bp1	chr11	95847989	95896766	protein_coding	48.777	0	1	2	1	0	3	0	0.0140333	0.0153591	0.0255613	0	0.0217159
ENSMUSG00000093358.3	Mir3063	chr11	95854118	95854209	miRNA	0.091	0	0	0	0	0	0	0	0	0	0	0	0
ENSMUSG00000099928.3	Gm29202	chr11	95895647	95899525	lncRNA	3.878	0	0	0	0	0	0	0	0	0	0	0	0
ENSMUSG00000133164.1	ENSMUSG00000133164	chr11	95896949	95899032	lncRNA	2.083	0	0	0	0	0	0	0	0	0	0	0	0
ENSMUSG00000103376.3	Gm37179	chr11	95897153	95897981	TEC	0.828	0	0	0	0	0	0	0	0	0	0	0	0
ENSMUSG00000132587.1	ENSMUSG00000132587	chr11	95901758	95903210	lncRNA	1.452	0	1	0	0	0	0	0	0.471421	0	0	0	0
ENSMUSG00000014351.13	Gip	chr11	95915371	95921657	protein_coding	6.286	0	0	0	0	0	0	0	0	0	0	0	0
ENSMUSG00000133912.1	ENSMUSG00000133912	chr11	95923181	95925685	lncRNA	2.504	0	0	3	0	0	0	0	0	0.448785	0	0	0
ENSMUSG00000119079.1	Gm24949	chr11	95923504	95923718	snoRNA	0.214	0	0	0	0	0	0	0	0	0	0	0	0
ENSMUSG00000006058.11	Snf8	chr11	95925711	95938256	protein_coding	12.545	300	188	712	224	232	933	19.3112	10.258	21.2599	22.2626	15.4982	26.2593
ENSMUSG00000014349.8	Ube2z	chr11	95938258	95956214	protein_coding	17.956	657	447	1533	337	467	1419	29.5471	17.0402	31.9804	23.4002	21.7958	27.9026
ENSMUSG00000006057.17	Atp5mc1	chr11	95959678	95966496	protein_coding	6.818	284	204	700	396	458	1187	33.6372	20.4809	38.4586	72.4164	56.2954	61.4703
ENSMUSG00000140257.1	ENSMUSG00000140257	chr11	95966585	95967663	lncRNA	1.078	1	0	0	3	3	0	0.749101	0	0	3.46977	2.33221	0
ENSMUSG00000064795.3	Gm22423	chr11	95974499	95974682	snRNA	0.183	0	0	0	0	0	0	0	0	0	0	0	0
ENSMUSG00000006056.15	Calcoco2	chr11	95990152	96002790	protein_coding	12.638	0	0	0	0	0	0	0	0	0	0	0	0
ENSMUSG00000140140.1	ENSMUSG00000140140	chr11	96013938	96015456	lncRNA	1.518	0	0	0	1	0	0	0	0	0	0.821347	0	0
ENSMUSG00000140410.1	ENSMUSG00000140410	chr11	96014914	96015030	lncRNA	0.116	0	0	0	0	0	0	0	0	0	0	0	0
ENSMUSG00000140375.1	ENSMUSG00000140375	chr11	96015589	96015863	lncRNA	0.274	0	0	0	0	0	0	0	0	0	0	0	0
ENSMUSG00000038756.14	Ttll6	chr11	96024612	96056277	protein_coding	31.665	0	0	0	0	0	0	0	0	0	0	0	0
ENSMUSG00000139998.1	ENSMUSG00000139998	chr11	96027177	96031992	lncRNA	4.815	0	0	0	0	0	0	0	0	0	0	0	0
ENSMUSG00000140061.1	ENSMUSG00000140061	chr11	96035406	96038469	lncRNA	3.063	0	0	0	0	0	0	0	0	0	0	0	0
ENSMUSG00000086337.3	Gm11535	chr11	96068309	96075873	lncRNA	7.564	0	0	0	0	0	0	0	0	0	0	0	0
ENSMUSG00000049604.4	Hoxb13	chr11	96085142	96088273	protein_coding	3.131	0	2	2	0	0	0	0	0.437243	0.239276	0	0	0
ENSMUSG00002075973.1	Gm56412	chr11	96090577	96090656	misc_RNA	0.079	0	0	0	0	0	0	0	0	0	0	0	0
ENSMUSG00002076964.1	Gm56413	chr11	96091002	96091137	misc_RNA	0.135	3	5	4	0	0	0	17.9451	25.352	11.0989	0	0	0
ENSMUSG00000120888.2	Gm11538	chr11	96093413	96098976	lncRNA	5.563	1	5	4	0	2	0	0.145161	0.615229	0.269341	0	0.301291	0
ENSMUSG00000078706.7	Gm53	chr11	96126719	96160566	lncRNA	33.847	7	7	3	1	0	11	0.167008	0.141564	0.0332011	0.0368365	0	0.114748
ENSMUSG00000083337.2	Gm11539	chr11	96139459	96140015	transcribed_processed_pseudogene	0.556	3	4	1	0	1	1	4.35718	4.92448	0.673716	0	1.50727	0.635034
ENSMUSG00000140338.1	ENSMUSG00000140338	chr11	96145085	96145396	lncRNA	0.311	0	0	0	0	0	0	0	0	0	0	0	0
ENSMUSG00000065546.3	Mir196a-1	chr11	96155990	96156091	miRNA	0.101	1	0	0	0	0	0	7.99535	0	0	0	0	0
ENSMUSG00000020875.10	Hoxb9	chr11	96162283	96167421	protein_coding	5.138	2	2	14	6	1	6	0.314337	0.266447	1.02067	1.45598	0.163106	0.412315
ENSMUSG00000085645.4	Hoxb5os	chr11	96164373	96205983	lncRNA	41.61	6	9	29	2	4	13	0.116443	0.148054	0.261067	0.0599282	0.0805614	0.110311
ENSMUSG00000140098.1	ENSMUSG00000140098	chr11	96168029	96171003	lncRNA	2.974	0	1	0	0	0	0	0	0.230163	0	0	0	0
ENSMUSG00000140179.1	ENSMUSG00000140179	chr11	96170134	96171350	lncRNA	1.216	0	0	2	0	0	0	0	0	0.616096	0	0	0
ENSMUSG00000056648.7	Hoxb8	chr11	96172731	96176141	protein_coding	3.41	2	2	13	2	5	8	0.473625	0.401468	1.42804	0.731264	1.2288	0.828338
ENSMUSG00000140299.1	ENSMUSG00000140299	chr11	96176293	96177163	lncRNA	0.87	0	0	0	1	0	7	0	0	0	1.43311	0	2.84087
ENSMUSG00000038721.9	Hoxb7	chr11	96177449	96180988	protein_coding	3.539	9	22	25	2	5	18	2.05362	4.25518	2.64613	0.704609	1.18401	1.79582
ENSMUSG00000000690.6	Hoxb6	chr11	96183302	96192395	protein_coding	9.093	8	11	16	4	1	4	0.710463	0.828059	0.65912	0.548468	0.0921632	0.155319
ENSMUSG00000038700.5	Hoxb5	chr11	96194162	96196947	protein_coding	2.785	5	3	10	2	6	8	1.44979	0.737347	1.34501	0.895372	1.80547	1.01423
ENSMUSG00000139924.1	ENSMUSG00000139924	chr11	96197909	96206745	lncRNA	8.836	1	1	0	0	1	0	0.091391	0.0774676	0	0	0.0948438	0
ENSMUSG00000065519.3	Mir10a	chr11	96207991	96208100	miRNA	0.109	2	2	2	0	5	0	14.8171	12.5597	6.87314	0	38.4422	0
ENSMUSG00000038692.9	Hoxb4	chr11	96209093	96212464	protein_coding	3.371	54	64	150	24	42	107	12.9358	12.9956	16.668	8.87669	10.4413	11.2072
ENSMUSG00000048763.12	Hoxb3	chr11	96214152	96238756	protein_coding	24.604	47	45	57	10	37	149	1.54259	1.25194	0.867803	0.506749	1.26026	2.13822
ENSMUSG00000075589.4	Gm11536	chr11	96227125	96232934	lncRNA	5.809	2	3	5	0	1	1	0.278027	0.353505	0.322419	0	0.144266	0.0607814
ENSMUSG00000084844.6	Hoxb3os	chr11	96233787	96245517	lncRNA	11.73	55	59	109	14	54	245	3.78638	3.44294	3.48081	1.48809	3.85798	7.37462
ENSMUSG00000075588.7	Hoxb2	chr11	96241351	96244838	protein_coding	3.487	6	13	25	6	20	129	1.3895	2.55192	2.68559	2.14535	4.80665	13.062
ENSMUSG00000018973.3	Hoxb1	chr11	96256578	96259082	protein_coding	2.504	0	0	0	0	0	0	0	0	0	0	0	0
ENSMUSG00000075587.6	Gm11531	chr11	96282938	96283492	transcribed_processed_pseudogene	0.554	0	0	0	0	0	1	0	0	0	0	0	0.637327
ENSMUSG00000126771.1	ENSMUSG00000126771	chr11	96329894	96351094	lncRNA	21.2	1	1	0	3	0	0	0.0380911	0.0322879	0	0.176435	0	0
ENSMUSG00000075586.6	Gm11529	chr11	96338385	96356050	lncRNA	17.665	0	1	0	1	2	0	0	0.0387491	0	0.0705806	0.0948814	0
ENSMUSG00000057058.17	Skap1	chr11	96355419	96649956	protein_coding	294.537	170	256	486	362	29	471	0.466088	0.594943	0.618085	1.53238	0.0825131	0.564616
ENSMUSG00000085242.2	Gm11537	chr11	96657628	96659095	lncRNA	1.467	85	53	280	19	53	130	46.7894	24.7298	71.4957	16.1481	30.2768	31.2885
ENSMUSG00000020876.15	Snx11	chr11	96658381	96668385	protein_coding	10.004	318	241	762	121	230	399	25.6692	16.4899	28.5321	15.0803	19.2672	14.0822
ENSMUSG00000138462.1	ENSMUSG00000138462	chr11	96668675	96669164	lncRNA	0.489	0	0	3	0	0	0	0	0	2.29808	0	0	0
ENSMUSG00000018666.14	Cbx1	chr11	96679953	96699466	protein_coding	19.513	492	370	985	834	595	1169	20.361	12.9794	18.9088	53.2894	25.5539	21.1525
ENSMUSG00000130701.1	ENSMUSG00000130701	chr11	96686158	96689444	lncRNA	3.286	1	1	6	7	4	5	0.245749	0.208309	0.683968	2.65601	1.02013	0.537247
ENSMUSG00000081249.4	Gm11517	chr11	96686265	96686651	transcribed_processed_pseudogene	0.386	0	0	0	0	0	0	0	0	0	0	0	0
ENSMUSG00000038615.18	Nfe2l1	chr11	96708240	96720794	protein_coding	12.554	791	760	1636	332	583	1178	50.8807	41.4388	48.815	32.9727	38.9181	33.131
ENSMUSG00000129714.1	ENSMUSG00000129714	chr11	96720838	96722624	lncRNA	1.786	0	0	0	0	0	0	0	0	0	0	0	0
ENSMUSG00000120186.2	Gm57378	chr11	96720990	96722595	lncRNA	1.605	1	0	1	0	0	1	0.503134	0	0.233387	0	0	0.219987
ENSMUSG00000130248.1	ENSMUSG00000130248	chr11	96727258	96731689	lncRNA	4.431	0	0	0	0	0	0	0	0	0	0	0	0
ENSMUSG00000018672.16	Copz2	chr11	96740696	96752029	protein_coding	11.333	42	38	91	9	33	53	2.9927	2.29517	3.0078	0.990139	2.44025	1.65121
ENSMUSG00000065515.3	Mir152	chr11	96741219	96741291	miRNA	0.072	0	0	0	0	0	0	0	0	0	0	0	0
ENSMUSG00000087117.10	Gm11523	chr11	96753261	96764860	lncRNA	11.599	0	0	0	0	0	0	0	0	0	0	0	0
ENSMUSG00000083651.2	Gm11524	chr11	96761021	96761827	processed_pseudogene	0.806	0	0	0	0	0	0	0	0	0	0	0	0
ENSMUSG00000133478.1	ENSMUSG00000133478	chr11	96764204	96768118	lncRNA	3.914	2	1	0	1	2	0	0.412637	0.174886	0	0.31855	0.428227	0
ENSMUSG00000120942.2	Gm57375	chr11	96766503	96771279	lncRNA	4.776	4	7	1	5	0	0	0.676324	1.00325	0.078431	1.30528	0	0
ENSMUSG00000137125.1	ENSMUSG00000137125	chr11	96780893	96797272	lncRNA	16.379	0	0	0	0	0	0	0	0	0	0	0	0
ENSMUSG00000018669.15	Cdk5rap3	chr11	96798252	96807322	protein_coding	9.07	258	281	711	250	245	660	22.9705	21.2068	29.3639	34.3662	22.6372	25.6926
ENSMUSG00000078700.13	D030028A08Rik	chr11	96807096	96855886	lncRNA	48.79	229	183	330	255	447	881	3.79021	2.56741	2.53358	6.5164	7.67788	6.37554
ENSMUSG00000085307.3	Gm11525	chr11	96809767	96820438	lncRNA	10.671	1	1	0	4	2	6	0.0756752	0.0641461	0	0.467362	0.157069	0.198526
ENSMUSG00000124564.1	ENSMUSG00000124564	chr11	96817037	96817799	lncRNA	0.762	1	0	0	0	0	0	1.05975	0	0	0	0	0
ENSMUSG00000047040.10	Prr15l	chr11	96818930	96828656	protein_coding	9.726	4	3	1	0	5	1	0.332112	0.211136	0.0385139	0	0.430825	0.0363026
ENSMUSG00000018659.13	Pnpo	chr11	96828651	96834812	protein_coding	6.161	409	190	631	387	1069	2876	53.6082	21.1095	38.3645	78.3174	145.409	164.82
ENSMUSG00000018678.15	Sp2	chr11	96844167	96873785	protein_coding	29.618	121	120	405	156	199	452	3.29905	2.77333	5.12214	6.56701	5.6307	5.38833
ENSMUSG00000142067.1	ENSMUSG00000142067	chr11	96867671	96868206	lncRNA	0.535	0	1	5	0	2	0	0	1.27945	3.50081	0	3.13286	0
ENSMUSG00000137966.1	ENSMUSG00000137966	chr11	96868900	96872441	lncRNA	3.541	1	1	0	1	2	1	0.228052	0.193308	0	0.352105	0.473335	0.0997116
ENSMUSG00000126792.1	ENSMUSG00000126792	chr11	96878138	96879331	lncRNA	1.193	1	0	2	0	1	0	0.676891	0	0.627974	0	0.702464	0
ENSMUSG00000126750.1	ENSMUSG00000126750	chr11	96878869	96880217	lncRNA	1.348	1	1	0	0	0	0	0.599058	0.507792	0	0	0	0
ENSMUSG00000128730.1	ENSMUSG00000128730	chr11	96883339	96888640	lncRNA	5.301	0	0	0	0	0	0	0	0	0	0	0	0
ENSMUSG00000038560.8	Sp6	chr11	96904220	96915560	protein_coding	11.34	15	12	32	7	0	17	1.06816	0.724342	1.05703	0.769633	0	0.529307
ENSMUSG00000087067.3	Gm11532	chr11	96911334	96917164	lncRNA	5.83	12	7	51	3	3	10	1.66216	0.821874	3.27683	0.641581	0.431238	0.605624
ENSMUSG00000128467.1	ENSMUSG00000128467	chr11	96916570	96920619	lncRNA	4.049	0	1	0	0	0	0	0	0.169055	0	0	0	0
ENSMUSG00000020877.12	Scrn2	chr11	96920764	96924784	protein_coding	4.02	37	30	145	60	30	135	7.43249	5.10823	13.5112	18.609	6.25403	11.8571
ENSMUSG00000020878.7	Lrrc46	chr11	96925428	96932233	protein_coding	6.805	0	0	5	3	2	0	0	0	0.275229	0.549657	0.246301	0
ENSMUSG00000081860.2	Gm11533	chr11	96927833	96928309	processed_pseudogene	0.476	0	0	0	1	0	0	0	0	0	2.61934	0	0
ENSMUSG00000001445.11	Mrpl10	chr11	96932386	96940039	protein_coding	7.653	267	191	635	194	225	482	28.1734	17.0835	31.0809	31.6059	24.6386	22.2376
ENSMUSG00000085262.3	Gm11574	chr11	96938719	96942258	lncRNA	3.539	194	155	449	204	143	416	44.267	29.9797	47.5245	71.8701	33.8626	41.5035
ENSMUSG00000038534.21	Osbpl7	chr11	96941454	96959730	protein_coding	18.276	158	133	456	102	94	294	6.98128	4.98134	9.34621	6.95853	4.31034	5.67986
ENSMUSG00000135385.1	ENSMUSG00000135385	chr11	96944433	96949751	lncRNA	5.318	9	20	42	17	27	23	1.36664	2.57429	2.95837	3.98565	4.25481	1.52704
ENSMUSG00000098769.3	Mir8103	chr11	96954594	96954700	miRNA	0.106	1	0	10	1	2	0	7.61821	0	35.3383	11.7623	15.8121	0
ENSMUSG00000084068.2	Gm11573	chr11	96987759	96988152	processed_pseudogene	0.393	0	1	0	0	0	0	0	1.74174	0	0	0	0
ENSMUSG00000001444.3	Tbx21	chr11	96988897	97006157	protein_coding	17.26	85	146	342	18	21	167	3.97683	5.79012	7.42228	1.30026	1.01963	3.41623
ENSMUSG00000084368.2	Gm11572	chr11	97007622	97007741	processed_pseudogene	0.119	0	0	7	0	0	0	0	0	22.0345	0	0	0
ENSMUSG00000038517.16	Tbkbp1	chr11	97026997	97042321	protein_coding	15.324	106	97	237	63	127	282	5.58589	4.33287	5.79333	5.12586	6.94539	6.49754
ENSMUSG00000099286.3	Mir7235	chr11	97037190	97037245	miRNA	0.055	0	0	0	0	0	0	0	0	0	0	0	0
ENSMUSG00000084936.3	Gm11583	chr11	97050539	97052690	lncRNA	2.151	679	358	1147	680	596	1642	254.911	113.925	199.745	394.155	232.204	269.528
ENSMUSG00000001440.6	Kpnb1	chr11	97050540	97078707	protein_coding	28.167	1743	1314	3409	2707	2267	5260	49.9707	31.9323	45.3355	119.825	67.449	65.9351
ENSMUSG00000121247.2	Gm57404	chr11	97078153	97081965	lncRNA	3.812	85	57	228	109	100	303	18.0063	10.2352	22.4044	35.651	21.9843	28.0648
ENSMUSG00000001441.14	Npepps	chr11	97096668	97171464	protein_coding	74.796	362	289	1019	302	489	828	3.90831	2.64481	5.10326	5.03416	5.47892	3.90862
ENSMUSG00000086680.4	Gm11592	chr11	97170932	97174469	lncRNA	3.537	5	9	12	7	13	4	1.14155	1.74174	1.27086	2.46753	3.08016	0.399298
ENSMUSG00000119952.2	Gm31005	chr11	97192137	97206684	lncRNA	14.547	2	0	1	1	2	2	0.111024	0	0.0257501	0.0857088	0.115218	0.0485432
ENSMUSG00000120452.2	Gm57342	chr11	97200404	97201227	lncRNA	0.823	0	0	0	0	0	0	0	0	0	0	0	0
ENSMUSG00000018882.13	Mrpl45	chr11	97206542	97220746	protein_coding	14.204	187	135	400	203	204	470	10.6314	6.50577	10.5488	17.819	12.0361	11.6831
ENSMUSG00000081958.2	Gm11594	chr11	97213154	97213315	processed_pseudogene	0.161	0	0	0	1	0	0	0	0	0	7.74413	0	0
ENSMUSG00000070337.5	Gpr179	chr11	97222935	97242903	protein_coding	19.968	1	0	2	19	1	15	0.0404412	0	0.0375187	1.18636	0.0419692	0.265234
ENSMUSG00000038485.7	Socs7	chr11	97253261	97289368	protein_coding	36.107	197	164	464	198	176	511	4.40589	3.10905	4.81369	6.83711	4.08494	4.99691
ENSMUSG00000142363.1	ENSMUSG00000142363	chr11	97262780	97263708	lncRNA	0.928	1	0	2	0	0	0	0.870184	0	0.807298	0	0	0
ENSMUSG00000121148.2	Gm57393	chr11	97295240	97314401	lncRNA	19.161	0	0	0	0	1	2	0	0	0	0	0.0437368	0.0368539
ENSMUSG00000049807.17	Arhgap23	chr11	97306359	97393228	protein_coding	86.869	377	183	566	226	802	2635	3.50458	1.44199	2.44064	3.24371	7.73703	10.71
ENSMUSG00000134071.1	ENSMUSG00000134071	chr11	97330287	97331982	lncRNA	1.695	0	1	0	0	1	0	0	0.403837	0	0	0.494419	0
ENSMUSG00000047988.3	4933428G20Rik	chr11	97381609	97391255	lncRNA	9.646	65	31	68	32	121	414	5.44158	2.19983	2.64067	4.1362	10.5124	15.1539
ENSMUSG00000038453.18	Srcin1	chr11	97400166	97467012	protein_coding	66.846	1	2	8	4	9	11	0.0120805	0.02048	0.0448298	0.0746076	0.112832	0.0581017
ENSMUSG00000087042.2	Gm11611	chr11	97410438	97412721	lncRNA	2.283	0	2	0	0	1	0	0	0.599653	0	0	0.367078	0
ENSMUSG00000141345.1	ENSMUSG00000141345	chr11	97428234	97431950	lncRNA	3.716	0	0	0	0	0	0	0	0	0	0	0	0
ENSMUSG00000141380.1	ENSMUSG00000141380	chr11	97430096	97430663	lncRNA	0.567	0	0	0	0	0	0	0	0	0	0	0	0
ENSMUSG00000140303.1	ENSMUSG00000140303	chr11	97464516	97467915	lncRNA	3.399	0	0	0	0	0	0	0	0	0	0	0	0
ENSMUSG00000085860.4	2410003L11Rik	chr11	97475162	97514733	lncRNA	39.571	0	2	1	0	1	0	0	0.0345962	0.00946618	0	0.0211781	0
ENSMUSG00000127522.1	ENSMUSG00000127522	chr11	97506181	97509448	lncRNA	3.267	0	0	0	0	0	0	0	0	0	0	0	0
ENSMUSG00000127481.1	ENSMUSG00000127481	chr11	97512943	97517856	lncRNA	4.913	0	0	0	0	0	0	0	0	0	0	0	0
ENSMUSG00000043439.6	Epop	chr11	97518215	97520528	protein_coding	2.313	16	27	172	35	18	183	5.58603	7.99031	27.8551	18.8665	6.52171	27.9349
ENSMUSG00000124964.1	ENSMUSG00000124964	chr11	97522107	97522911	lncRNA	0.804	0	0	0	0	0	0	0	0	0	0	0	0
ENSMUSG00000085586.4	Gm11613	chr11	97535010	97551193	lncRNA	16.183	45	39	104	22	15	51	2.2455	1.64961	2.40728	1.69497	0.776778	1.11271
ENSMUSG00000143560.1	ENSMUSG00000143560	chr11	97550560	97551010	lncRNA	0.45	4	5	4	2	1	2	7.17805	7.60559	3.32966	5.54136	1.86231	1.56924
ENSMUSG00002075001.1	Gm54799	chr11	97551083	97551153	miRNA	0.07	0	0	0	0	0	0	0	0	0	0	0	0
ENSMUSG00000138623.1	ENSMUSG00000138623	chr11	97551314	97553372	lncRNA	2.058	2	2	4	2	0	0	0.784772	0.665212	0.728059	1.21167	0	0
ENSMUSG00000138664.1	ENSMUSG00000138664	chr11	97551783	97552758	lncRNA	0.975	0	0	1	0	0	0	0	0	0.384191	0	0	0
ENSMUSG00000038437.12	Mllt6	chr11	97554240	97576289	protein_coding	22.049	992	841	3402	410	337	1060	36.3314	26.1085	57.7959	23.1843	12.8087	16.9742
ENSMUSG00000098881.3	Mir6927	chr11	97567886	97567956	miRNA	0.07	0	0	0	0	0	0	0	0	0	0	0	0
ENSMUSG00000124562.1	ENSMUSG00000124562	chr11	97576294	97578051	lncRNA	1.757	79	60	158	49	29	150	36.309	23.3752	33.685	34.7715	13.8322	30.1433
ENSMUSG00000078695.9	Cisd3	chr11	97576652	97579447	protein_coding	2.795	78	64	224	66	33	207	22.5357	15.6738	30.0205	29.4416	9.89457	26.1493
ENSMUSG00000018537.17	Pcgf2	chr11	97579649	97591323	protein_coding	11.674	27	23	108	21	17	95	1.86768	1.3486	3.46542	2.24284	1.22038	2.87327
ENSMUSG00000124591.1	ENSMUSG00000124591	chr11	97591257	97592690	lncRNA	1.433	0	2	5	1	1	5	0	0.955343	1.307	0.870067	0.584815	1.23196
ENSMUSG00000069744.8	Psmb3	chr11	97594225	97604326	protein_coding	10.101	551	412	1196	862	615	1679	44.05	27.9196	44.3526	106.4	51.0241	58.6892
ENSMUSG00000018547.9	Pip4k2b	chr11	97605983	97635530	protein_coding	29.547	353	351	1010	285	201	533	9.64762	8.13147	12.8044	12.0262	5.70095	6.36921
ENSMUSG00000085145.2	Gm11614	chr11	97614477	97616537	lncRNA	2.06	2	1	3	0	2	2	0.78401	0.332283	0.545514	0	0.813631	0.342795
ENSMUSG00000098919.3	Mir8102	chr11	97635723	97635861	miRNA	0.138	2	0	0	0	1	0	11.7033	0	0	0	6.07275	0
ENSMUSG00000018541.11	Cwc25	chr11	97636307	97657382	protein_coding	21.075	136	117	330	136	119	308	5.21111	3.80009	5.86541	8.04581	4.73199	5.16006
ENSMUSG00000139534.1	ENSMUSG00000139534	chr11	97657627	97658045	lncRNA	0.418	0	0	0	0	0	1	0	0	0	0	0	0.844686
ENSMUSG00000084168.4	Atp5l2-ps	chr11	97658886	97659197	processed_pseudogene	0.311	4	0	3	1	2	5	10.3862	0	3.61337	4.00902	5.38933	5.67651
ENSMUSG00000018543.9	Spmap1	chr11	97662307	97666744	protein_coding	4.437	2	0	3	1	0	0	0.363998	0	0.25327	0.281002	0	0
ENSMUSG00000135049.1	ENSMUSG00000135049	chr11	97666150	97667165	lncRNA	1.015	2	0	5	1	2	1	1.59119	0	1.84525	1.22838	1.65131	0.347861
ENSMUSG00000071415.7	Rpl23	chr11	97668353	97673263	protein_coding	4.91	7608	4968	14794	4938	5141	17859	1251.26	692.589	1128.64	1253.92	877.467	1284.24
ENSMUSG00002075586.1	Gm54825	chr11	97671008	97671102	snoRNA	0.094	2	2	11	7	3	1	17.1815	14.5639	43.8346	92.8472	26.746	3.75616
ENSMUSG00000064901.3	Snora21	chr11	97672465	97672601	snoRNA	0.136	0	1	2	0	0	3	0	5.03311	5.50862	0	0	7.78851
ENSMUSG00000038366.16	Lasp1	chr11	97689826	97729590	protein_coding	39.764	790	693	2221	735	834	1676	16.0434	11.9294	20.9223	23.046	17.5768	14.8818
ENSMUSG00000123765.1	ENSMUSG00000123765	chr11	97702161	97703623	lncRNA	1.462	0	0	0	0	0	0	0	0	0	0	0	0
ENSMUSG00000050538.9	B230217C12Rik	chr11	97731606	97734925	protein_coding	3.319	17	13	28	5	15	32	4.13619	2.68109	3.16011	1.87828	3.78747	3.4042
ENSMUSG00000070336.4	Fbxo47	chr11	97744652	97774980	protein_coding	30.328	2	1	16	6	2	3	0.0532531	0.02257	0.197619	0.246664	0.0552651	0.034926
ENSMUSG00000086917.4	Gm11630	chr11	97775323	97784644	lncRNA	9.321	2	1	4	0	1	0	0.173271	0.0734367	0.160749	0	0.0899088	0
ENSMUSG00000130561.1	ENSMUSG00000130561	chr11	97806203	97806847	lncRNA	0.644	0	0	0	0	0	0	0	0	0	0	0	0
ENSMUSG00000017417.15	Plxdc1	chr11	97814064	97877270	protein_coding	63.206	48	39	104	136	42	93	0.613256	0.422359	0.616349	2.68274	0.556872	0.519513
ENSMUSG00002076152.1	Gm54848	chr11	97832497	97832566	miRNA	0.069	0	0	0	0	0	0	0	0	0	0	0	0
ENSMUSG00000134933.1	ENSMUSG00000134933	chr11	97850367	97860227	lncRNA	9.86	0	0	0	1	0	0	0	0	0	0.126451	0	0
ENSMUSG00000082715.2	Gm11633	chr11	97859618	97860061	transcribed_processed_pseudogene	0.443	0	0	0	0	0	0	0	0	0	0	0	0
ENSMUSG00000140402.1	ENSMUSG00000140402	chr11	97874995	97879547	lncRNA	4.552	0	2	0	2	0	0	0	0.300748	0	0.547806	0	0
ENSMUSG00000122379.1	ENSMUSG00000122379	chr11	97879633	97881774	lncRNA	2.141	110	71	184	42	12	39	41.4892	22.6996	32.1924	24.4586	4.6971	6.43161
ENSMUSG00000038352.16	Arl5c	chr11	97880404	97887007	protein_coding	6.603	340	240	830	206	76	168	41.5812	24.8797	47.0857	38.8978	9.64577	8.98338
ENSMUSG00000139912.1	ENSMUSG00000139912	chr11	97889158	97890231	lncRNA	1.073	4	1	1	0	1	0	3.01037	0.637934	0.349102	0	0.781025	0
ENSMUSG00000020882.19	Cacnb1	chr11	97892334	97913860	protein_coding	21.526	37	36	131	16	8	81	1.38803	1.14476	2.27961	0.926735	0.311452	1.3286
ENSMUSG00000086716.2	Gm11629	chr11	97913781	97917571	lncRNA	3.79	0	1	0	1	0	1	0	0.180608	0	0.328972	0	0.0931607
ENSMUSG00000132252.1	ENSMUSG00000132252	chr11	97916535	97917521	lncRNA	0.986	0	0	0	0	0	0	0	0	0	0	0	0
ENSMUSG00000017404.13	Rpl19	chr11	97917536	97921318	protein_coding	3.782	1966	1409	5038	1432	1383	4592	419.779	255.015	498.986	472.085	306.454	428.699
ENSMUSG00002076889.1	Gm54878	chr11	97920239	97920318	miRNA	0.079	0	0	0	0	0	0	0	0	0	0	0	0
ENSMUSG00000017400.11	Stac2	chr11	97927449	97944288	protein_coding	16.839	93	77	219	4	7	118	4.4599	3.13004	4.87169	0.296171	0.348375	2.47422
ENSMUSG00000133555.1	ENSMUSG00000133555	chr11	97947606	97948465	lncRNA	0.859	0	0	0	0	0	0	0	0	0	0	0	0
ENSMUSG00000126781.1	ENSMUSG00000126781	chr11	97949667	97954823	lncRNA	5.156	0	0	0	0	0	0	0	0	0	0	0	0
ENSMUSG00000084079.2	Gm11631	chr11	97954714	97954869	processed_pseudogene	0.155	0	0	0	0	0	0	0	0	0	0	0	0
ENSMUSG00000124224.1	ENSMUSG00000124224	chr11	97955648	97956363	lncRNA	0.715	0	0	0	0	0	0	0	0	0	0	0	0
ENSMUSG00000020883.19	Fbxl20	chr11	97973382	98041229	protein_coding	67.847	358	304	812	259	276	607	4.261	3.06703	4.48309	4.75957	3.40913	3.15886
ENSMUSG00000084896.2	Gm11632	chr11	97975283	97976250	lncRNA	0.967	0	0	0	0	0	0	0	0	0	0	0	0
ENSMUSG00000018160.16	Med1	chr11	98042980	98084119	protein_coding	41.139	509	486	1156	477	513	982	9.99132	8.08645	10.5258	14.4565	10.4503	8.4281
ENSMUSG00000085897.3	Gm11604	chr11	98076192	98076933	processed_pseudogene	0.741	2	4	1	1	3	1	2.17957	3.69503	0.505515	1.6826	3.39287	0.47649
ENSMUSG00000122675.1	ENSMUSG00000122675	chr11	98086927	98094202	lncRNA	7.275	7	16	18	19	16	12	0.777005	1.50544	0.926811	3.25626	1.84311	0.582398
ENSMUSG00000003119.15	Cdk12	chr11	98093885	98169330	protein_coding	75.445	313	327	728	441	430	675	3.35022	2.96683	3.61454	7.28797	4.77642	3.15897
ENSMUSG00002075227.1	Gm54932	chr11	98129444	98129521	miRNA	0.077	0	0	0	0	0	0	0	0	0	0	0	0
ENSMUSG00000122012.1	ENSMUSG00000122012	chr11	98142551	98163737	lncRNA	21.186	21	11	38	22	20	43	0.800441	0.355402	0.671872	1.29471	0.791126	0.716624
ENSMUSG00000093176.3	Mir5119	chr11	98153432	98153488	miRNA	0.056	3	1	14	0	1	0	43.2606	12.2233	93.6466	0	14.965	0
ENSMUSG00002074991.1	Gm54933	chr11	98164086	98164192	rRNA	0.106	0	0	1	1	1	0	0	0	3.53383	11.7623	7.90604	0
ENSMUSG00000093673.2	Gm20644	chr11	98176208	98178270	lncRNA	2.062	3	2	0	0	0	6	1.17487	0.663922	0	0	0	1.02739
ENSMUSG00000124553.1	ENSMUSG00000124553	chr11	98185038	98185313	lncRNA	0.275	0	0	0	0	0	0	0	0	0	0	0	0
ENSMUSG00000140407.1	ENSMUSG00000140407	chr11	98185494	98187446	lncRNA	1.952	0	0	0	0	0	0	0	0	0	0	0	0
ENSMUSG00000123462.1	ENSMUSG00000123462	chr11	98189593	98204902	lncRNA	15.309	0	0	0	0	0	0	0	0	0	0	0	0
ENSMUSG00000141507.1	ENSMUSG00000141507	chr11	98208807	98212052	lncRNA	3.245	0	0	0	0	0	0	0	0	0	0	0	0
ENSMUSG00000122288.1	ENSMUSG00000122288	chr11	98216144	98234473	lncRNA	18.329	0	0	0	0	0	0	0	0	0	0	0	0
ENSMUSG00000038255.7	Neurod2	chr11	98216241	98220474	protein_coding	4.233	0	0	0	0	0	0	0	0	0	0	0	0
ENSMUSG00000122360.1	ENSMUSG00000122360	chr11	98219346	98220646	lncRNA	1.3	0	0	0	0	0	0	0	0	0	0	0	0
ENSMUSG00000122321.1	ENSMUSG00000122321	chr11	98232349	98240212	lncRNA	7.863	0	0	0	0	0	0	0	0	0	0	0	0
ENSMUSG00000061718.13	Ppp1r1b	chr11	98239230	98248622	protein_coding	9.392	1	1	1	3	1	0	0.0859807	0.0728815	0.0398835	0.398256	0.0892291	0
ENSMUSG00000085944.3	1700003D09Rik	chr11	98241544	98249109	lncRNA	7.565	0	0	0	1	0	0	0	0	0	0.164812	0	0
ENSMUSG00000018167.11	Stard3	chr11	98249194	98271938	protein_coding	22.744	188	149	571	185	161	315	6.67498	4.4843	9.40418	10.1415	5.93231	4.89008
ENSMUSG00000135920.1	ENSMUSG00000135920	chr11	98260458	98261607	lncRNA	1.149	0	5	0	0	0	3	0	2.97869	0	0	0	0.921877
ENSMUSG00000007877.3	Tcap	chr11	98274637	98275779	protein_coding	1.142	1	0	5	2	0	0	0.70712	0	1.64005	2.18355	0	0
ENSMUSG00000135890.1	ENSMUSG00000135890	chr11	98275777	98277639	lncRNA	1.862	0	0	0	0	0	1	0	0	0	0	0	0.189623
ENSMUSG00000038216.8	Pnmt	chr11	98277276	98279007	protein_coding	1.731	0	0	0	0	0	1	0	0	0	0	0	0.203974
ENSMUSG00000038208.14	Pgap3	chr11	98279503	98291316	protein_coding	11.813	45	46	143	51	48	129	3.07618	2.66547	4.53448	5.38281	3.40522	3.85568
ENSMUSG00000062312.6	Erbb2	chr11	98303296	98328542	protein_coding	25.246	38	51	66	7	16	55	1.21549	1.38278	0.979272	0.345704	0.531119	0.769205
ENSMUSG00002076412.1	Gm54986	chr11	98314116	98314206	snRNA	0.09	0	0	0	0	0	0	0	0	0	0	0	0
ENSMUSG00000002580.8	Mien1	chr11	98328534	98329817	protein_coding	1.283	203	158	553	94	93	554	127.77	84.2958	161.455	91.3482	60.7465	152.46
ENSMUSG00000084835.2	Gm12352	chr11	98328863	98329872	lncRNA	1.009	168	135	400	92	113	495	134.455	91.5837	148.498	113.683	93.8538	173.215
ENSMUSG00000127162.1	ENSMUSG00000127162	chr11	98330166	98349080	lncRNA	18.914	9	8	41	7	9	59	0.384254	0.289522	0.811993	0.461438	0.398771	1.10139
ENSMUSG00000019312.11	Grb7	chr11	98337220	98346199	protein_coding	8.979	10	14	28	6	12	23	0.899355	1.06727	1.16811	0.833148	1.12	0.904423
ENSMUSG00000127207.1	ENSMUSG00000127207	chr11	98348358	98349182	lncRNA	0.824	0	3	5	1	2	0	0	2.49212	2.27297	1.51311	2.03408	0
ENSMUSG00000018168.9	Ikzf3	chr11	98355728	98436857	protein_coding	81.129	766	1038	2283	519	296	766	7.6245	8.75784	10.541	7.97609	3.0576	3.33368
ENSMUSG00000084621.4	Gm25106	chr11	98364501	98364634	snRNA	0.133	1	0	0	0	0	0	6.07166	0	0	0	0	0
ENSMUSG00000133698.1	ENSMUSG00000133698	chr11	98436675	98439699	lncRNA	3.024	27	49	111	20	13	25	7.21009	11.0915	13.7497	8.24607	3.60269	2.91897
ENSMUSG00000133665.1	ENSMUSG00000133665	chr11	98437225	98441870	lncRNA	4.645	6	7	8	0	3	0	1.0431	1.03154	0.645143	0	0.541253	0
ENSMUSG00000017195.16	Zpbp2	chr11	98441923	98449491	protein_coding	7.568	11	6	31	6	6	43	1.17374	0.542682	1.53438	0.988482	0.664408	2.00613
ENSMUSG00000137986.1	ENSMUSG00000137986	chr11	98466689	98472175	lncRNA	5.486	16	10	18	3	17	70	2.35517	1.24773	1.22905	0.681811	2.59692	4.5052
ENSMUSG00000138028.1	ENSMUSG00000138028	chr11	98468010	98472059	lncRNA	4.049	4	0	0	0	1	0	0.797758	0	0	0	0.206975	0
ENSMUSG00000038150.8	Ormdl3	chr11	98472082	98478194	protein_coding	6.112	320	172	547	175	485	1349	42.2791	19.2629	33.524	35.6988	66.5002	77.9292
ENSMUSG00000138069.1	ENSMUSG00000138069	chr11	98477234	98478283	lncRNA	1.049	23	16	20	17	30	85	17.7056	10.4405	7.14178	20.2056	23.9668	28.6098
ENSMUSG00000138107.1	ENSMUSG00000138107	chr11	98478554	98479521	lncRNA	0.967	0	0	0	0	0	0	0	0	0	0	0	0
ENSMUSG00000086545.5	Lrrc3c	chr11	98489117	98490412	protein_coding	1.295	0	0	0	0	0	0	0	0	0	0	0	0
ENSMUSG00000130252.1	ENSMUSG00000130252	chr11	98501248	98501948	lncRNA	0.7	0	0	0	0	0	0	0	0	0	0	0	0
ENSMUSG00000078134.2	Srsf3-ps	chr11	98515177	98516487	processed_pseudogene	1.31	2	2	4	0	1	13	1.23287	1.04504	1.14377	0	0.639725	3.50384
ENSMUSG00000064224.11	Gsdma3	chr11	98517186	98529052	protein_coding	11.866	0	0	0	0	0	2	0	0	0	0	0	0.059511
ENSMUSG00000017211.15	Gsdma2	chr11	98537585	98548790	protein_coding	11.205	0	0	0	0	0	0	0	0	0	0	0	0
ENSMUSG00000017204.5	Gsdma	chr11	98555177	98568534	protein_coding	13.357	0	0	0	0	6	5	0	0	0	0	0.37645	0.13217
ENSMUSG00000131477.1	ENSMUSG00000131477	chr11	98572872	98573398	lncRNA	0.526	2	0	0	2	0	0	3.07046	0	0	4.74071	0	0
ENSMUSG00000017221.15	Psmd3	chr11	98573380	98586805	protein_coding	13.425	499	392	1338	790	580	1825	30.0155	19.987	37.3331	73.3688	36.2058	47.9977
ENSMUSG00000085955.2	Gm12356	chr11	98573747	98574241	lncRNA	0.494	22	33	87	85	61	50	35.9629	45.7259	65.9696	214.531	103.483	35.7367
ENSMUSG00000141766.1	ENSMUSG00000141766	chr11	98586844	98595267	lncRNA	8.423	0	0	2	0	0	0	0	0	0.0889437	0	0	0
ENSMUSG00000038067.3	Csf3	chr11	98592089	98594455	protein_coding	2.366	1	0	5	0	0	0	0.341306	0	0.791602	0	0	0
ENSMUSG00000017210.15	Med24	chr11	98595417	98620261	protein_coding	24.844	263	211	707	472	298	879	8.54856	5.81348	10.6598	23.6875	10.0522	12.4922
ENSMUSG00000088169.3	Gm22059	chr11	98601812	98601915	snoRNA	0.103	0	0	0	0	0	0	0	0	0	0	0	0
ENSMUSG00000058756.14	Thra	chr11	98631464	98659832	protein_coding	28.368	130	128	260	136	134	473	3.70061	3.08857	3.43318	5.97735	3.95859	5.88714
ENSMUSG00000121096.2	Gm57390	chr11	98657199	98658573	lncRNA	1.374	31	14	58	46	42	201	18.2194	6.97456	15.8122	41.7417	25.6169	51.6513
ENSMUSG00000020889.12	Nr1d1	chr11	98658758	98666159	protein_coding	7.401	104	176	236	47	65	217	11.3475	16.2779	11.9447	7.91783	7.36017	10.3524
ENSMUSG00000129623.1	ENSMUSG00000129623	chr11	98664515	98664854	lncRNA	0.339	0	0	0	0	0	0	0	0	0	0	0	0
ENSMUSG00000142959.1	ENSMUSG00000142959	chr11	98666172	98675523	lncRNA	9.351	1	0	0	0	1	1	0.0863577	0	0	0	0.0896204	0.0377584
ENSMUSG00000142988.1	ENSMUSG00000142988	chr11	98673510	98674351	lncRNA	0.841	0	0	0	0	2	0	0	0	0	0	1.99296	0
ENSMUSG00000123930.1	ENSMUSG00000123930	chr11	98680484	98685876	lncRNA	5.392	0	0	3	1	0	0	0	0	0.208412	0.231232	0	0
ENSMUSG00000052915.15	Msl1	chr11	98686342	98698685	protein_coding	12.343	816	560	2081	530	654	1561	53.3861	31.0558	63.1543	53.537	44.404	44.6533
ENSMUSG00000075576.14	Gm12359	chr11	98688399	98700913	lncRNA	12.514	138	142	277	123	131	223	8.90516	7.76726	8.29155	12.2548	8.77283	6.29188
ENSMUSG00000078676.10	Casc3	chr11	98695731	98724640	protein_coding	28.909	449	311	1214	353	380	1091	12.5422	7.36382	15.7303	15.2244	11.0158	13.3249
ENSMUSG00000038020.6	Rapgefl1	chr11	98727611	98744523	protein_coding	16.912	6	5	26	3	4	43	0.286494	0.202372	0.575878	0.221169	0.198212	0.897729
ENSMUSG00000038013.15	Wipf2	chr11	98754464	98795866	protein_coding	41.402	266	151	500	130	155	388	5.18823	2.4965	4.52377	3.9149	3.13744	3.30889
ENSMUSG00002075277.1	Gm55093	chr11	98761222	98761325	snRNA	0.103	0	2	0	0	1	0	0	13.2913	0	0	8.13631	0
ENSMUSG00000017499.16	Cdc6	chr11	98798627	98814766	protein_coding	16.139	388	77	330	528	1162	2497	19.414	3.2658	7.6593	40.7902	60.3385	54.6278
ENSMUSG00000037992.17	Rara	chr11	98818644	98865768	protein_coding	47.124	191	160	523	77	109	273	3.27303	2.32409	4.1573	2.03726	1.93843	2.04547
ENSMUSG00000141581.1	ENSMUSG00000141581	chr11	98828193	98833014	lncRNA	4.821	2	1	5	0	0	0	0.335005	0.141984	0.388494	0	0	0
ENSMUSG00000141612.1	ENSMUSG00000141612	chr11	98832183	98832752	lncRNA	0.569	0	1	0	0	0	0	0	1.20299	0	0	0	0
ENSMUSG00000118885.1	Gm22061	chr11	98837270	98837376	snRNA	0.106	0	0	0	0	0	0	0	0	0	0	0	0
ENSMUSG00000126542.1	ENSMUSG00000126542	chr11	98839759	98840508	lncRNA	0.749	3	0	0	0	0	0	3.23443	0	0	0	0	0
ENSMUSG00000122174.1	ENSMUSG00000122174	chr11	98858327	98859650	lncRNA	1.323	22	22	53	19	15	26	13.4283	11.3825	15.0061	17.9057	9.50159	6.93882
ENSMUSG00000047197.2	Gjd3	chr11	98873006	98873842	protein_coding	0.836	0	0	1	0	0	0	0	0	0.44807	0	0	0
ENSMUSG00000020914.18	Top2a	chr11	98883769	98915015	protein_coding	31.246	1731	639	1553	5240	5974	9872	44.7365	13.9985	18.6178	209.091	160.227	111.553
ENSMUSG00002076326.1	Gm55134	chr11	98890334	98890448	snoRNA	0.114	1	0	1	11	8	29	7.0836	0	3.28584	120.306	58.8098	89.8183
ENSMUSG00000065262.3	Gm23451	chr11	98907857	98907978	snoRNA	0.121	0	0	0	0	0	0	0	0	0	0	0	0
ENSMUSG00000122684.1	ENSMUSG00000122684	chr11	98916910	98918260	lncRNA	1.35	0	0	0	0	0	0	0	0	0	0	0	0
ENSMUSG00000126073.1	ENSMUSG00000126073	chr11	98930901	98932048	lncRNA	1.147	2	0	0	0	1	0	1.40807	0	0	0	0.730636	0
ENSMUSG00000017493.13	Igfbp4	chr11	98932070	98945218	protein_coding	13.148	1047	837	2104	129	611	1106	64.3052	43.5754	59.9429	12.2329	38.9445	29.7007
ENSMUSG00000017607.10	Tns4	chr11	98956504	98980132	protein_coding	23.628	7	10	8	12	7	33	0.239238	0.2897	0.126828	0.633218	0.248277	0.493127
ENSMUSG00000131221.1	ENSMUSG00000131221	chr11	99018862	99032538	lncRNA	13.676	0	0	0	0	0	0	0	0	0	0	0	0
ENSMUSG00000037944.9	Ccr7	chr11	99035022	99045903	protein_coding	10.881	545	401	1658	22	79	74	40.447	25.2262	57.0778	2.52088	6.08447	2.40124
ENSMUSG00000121029.2	Gm57398	chr11	99036042	99092219	lncRNA	56.177	327	175	728	10	31	40	4.70054	2.13233	4.85428	0.221942	0.462453	0.251405
ENSMUSG00000120781.2	Gm57360	chr11	99058328	99058923	lncRNA	0.595	0	0	0	0	0	0	0	0	0	0	0	0
ENSMUSG00000037935.17	Smarce1	chr11	99099873	99121843	protein_coding	21.97	593	452	1114	680	584	1260	21.7963	14.0826	18.9936	38.5902	22.2765	20.2494
ENSMUSG00000135828.1	ENSMUSG00000135828	chr11	99119824	99188511	lncRNA	68.687	3	7	9	0	1	11	0.03527	0.0697588	0.0490817	0	0.0122009	0.0565444
ENSMUSG00000035849.15	Krt222	chr11	99123587	99134911	protein_coding	11.324	45	80	131	11	20	12	3.20901	4.83577	4.33335	1.21113	1.48011	0.374156
ENSMUSG00000020913.4	Krt24	chr11	99170785	99176088	protein_coding	5.303	0	0	0	0	0	0	0	0	0	0	0	0
ENSMUSG00000123079.1	ENSMUSG00000123079	chr11	99191465	99195914	lncRNA	4.449	0	0	0	0	0	0	0	0	0	0	0	0
ENSMUSG00000083666.2	Gm12358	chr11	99195974	99196966	processed_pseudogene	0.992	0	0	0	0	0	0	0	0	0	0	0	0
ENSMUSG00000035831.3	Krt25	chr11	99206342	99213777	protein_coding	7.435	0	0	0	0	0	0	0	0	0	0	0	0
ENSMUSG00000075570.3	Krt26	chr11	99219376	99228792	protein_coding	9.416	0	0	0	0	0	0	0	0	0	0	0	0
ENSMUSG00000017588.3	Krt27	chr11	99236391	99241930	protein_coding	5.539	0	0	0	0	0	0	0	0	0	0	0	0
ENSMUSG00000055937.2	Krt28	chr11	99255698	99265729	protein_coding	10.031	0	0	0	0	0	0	0	0	0	0	0	0
ENSMUSG00000019761.11	Krt10	chr11	99276080	99280190	protein_coding	4.11	16	15	75	7	8	26	3.14367	2.49819	6.83552	2.12351	1.63122	2.23359
ENSMUSG00000087692.2	Gm11940	chr11	99278166	99278723	lncRNA	0.557	0	3	1	0	0	0	0	3.68673	0.672507	0	0	0
ENSMUSG00000020912.5	Krt12	chr11	99306492	99313085	protein_coding	6.593	0	0	1	0	0	0	0	0	0.0568158	0	0	0
ENSMUSG00000084890.4	A830036E02Rik	chr11	99307782	99316323	lncRNA	8.541	0	0	0	0	0	0	0	0	0	0	0	0
ENSMUSG00000035775.3	Krt20	chr11	99319229	99328976	protein_coding	9.747	10	6	6	0	0	0	0.828491	0.421363	0.230586	0	0	0
ENSMUSG00000006777.8	Krt23	chr11	99368800	99383963	protein_coding	15.163	0	0	0	0	0	0	0	0	0	0	0	0
ENSMUSG00000064165.9	Krt39	chr11	99404940	99412164	protein_coding	7.224	0	0	0	0	0	0	0	0	0	0	0	0
ENSMUSG00000059169.10	Krt40	chr11	99428311	99433984	protein_coding	5.673	0	0	0	0	0	0	0	0	0	0	0	0
ENSMUSG00000129646.1	ENSMUSG00000129646	chr11	99433973	99435213	lncRNA	1.24	0	0	0	0	0	0	0	0	0	0	0	0
ENSMUSG00000069722.5	Krtap3-3	chr11	99440956	99441691	protein_coding	0.735	0	0	0	0	0	0	0	0	0	0	0	0
ENSMUSG00000069721.3	Krtap3-2	chr11	99446649	99447679	protein_coding	1.03	0	0	0	0	0	0	0	0	0	0	0	0
ENSMUSG00000078132.2	Gm11939	chr11	99449993	99450292	protein_coding	0.299	0	0	0	0	0	0	0	0	0	0	0	0
ENSMUSG00000047564.5	Krtap3-1	chr11	99456853	99457456	protein_coding	0.603	0	0	0	0	0	0	0	0	0	0	0	0
ENSMUSG00000047253.5	Krtap1-5	chr11	99470802	99471842	protein_coding	1.04	0	0	0	0	0	0	0	0	0	0	0	0
ENSMUSG00000134059.1	ENSMUSG00000134059	chr11	99472656	99522193	lncRNA	49.537	0	0	0	0	0	0	0	0	0	0	0	0
ENSMUSG00000075567.5	Krtap1-4	chr11	99473888	99474480	protein_coding	0.592	0	0	0	0	0	0	0	0	0	0	0	0
ENSMUSG00000078131.2	Krtap1-3	chr11	99481287	99482165	protein_coding	0.878	0	0	0	0	0	0	0	0	0	0	0	0
ENSMUSG00000049809.3	Krtap9-3	chr11	99488173	99488931	protein_coding	0.758	0	0	0	0	0	0	0	0	0	0	0	0
ENSMUSG00000057674.4	Krtap2-22	chr11	99493472	99494134	protein_coding	0.662	0	0	0	0	0	0	0	0	0	0	0	0
ENSMUSG00000058725.2	Krtap2-21	chr11	99500620	99501015	protein_coding	0.395	0	0	0	0	0	0	0	0	0	0	0	0
ENSMUSG00000060756.6	Krtap2-4	chr11	99504845	99505672	protein_coding	0.827	0	0	0	0	0	0	0	0	0	0	0	0
ENSMUSG00000062278.3	Krtap2-20	chr11	99510445	99511261	protein_coding	0.816	0	0	0	0	0	0	0	0	0	0	0	0
ENSMUSG00000063251.7	Krtap4-1	chr11	99518050	99519064	protein_coding	1.014	0	0	0	0	0	0	0	0	0	0	0	0
ENSMUSG00000044649.5	Krtap4-2	chr11	99524937	99525910	protein_coding	0.973	0	0	0	0	0	0	0	0	0	0	0	0
ENSMUSG00000045109.7	Krtap4-7	chr11	99533932	99534915	protein_coding	0.983	0	0	0	0	0	0	0	0	0	0	0	0
ENSMUSG00000078130.6	Krtap4-24	chr11	99540425	99541062	protein_coding	0.637	0	0	0	0	0	0	0	0	0	0	0	0
ENSMUSG00000069718.5	Krtap4-25	chr11	99548775	99549786	protein_coding	1.011	0	0	0	0	0	0	0	0	0	0	0	0
ENSMUSG00000082020.2	Gm14182	chr11	99553719	99553928	unprocessed_pseudogene	0.209	0	0	0	0	0	0	0	0	0	0	0	0
ENSMUSG00000075566.3	Krtap4-6	chr11	99555869	99556786	protein_coding	0.917	0	0	0	0	0	0	0	0	0	0	0	0
ENSMUSG00000082900.2	Gm11557	chr11	99568952	99569959	processed_pseudogene	1.007	0	0	0	0	0	0	0	0	0	0	0	0
ENSMUSG00000082344.2	4930415H17Rik	chr11	99574444	99574566	unprocessed_pseudogene	0.122	0	0	0	0	0	0	0	0	0	0	0	0
ENSMUSG00000078276.2	Gm14190	chr11	99581414	99581566	protein_coding	0.152	0	0	0	0	0	0	0	0	0	0	0	0
ENSMUSG00000118602.2	Gm52959	chr11	99587018	99587230	unprocessed_pseudogene	0.212	0	0	0	0	0	0	0	0	0	0	0	0
ENSMUSG00000118634.2	Gm52961	chr11	99590411	99590503	unprocessed_pseudogene	0.092	0	0	0	0	0	0	0	0	0	0	0	0
ENSMUSG00000118639.2	Gm52962	chr11	99595830	99595976	unprocessed_pseudogene	0.146	0	0	0	0	0	0	0	0	0	0	0	0
ENSMUSG00000083581.2	Gm14186	chr11	99609718	99609854	unprocessed_pseudogene	0.136	0	0	0	0	0	0	0	0	0	0	0	0
ENSMUSG00000078270.4	Gm14193	chr11	99621001	99621153	processed_pseudogene	0.152	0	0	0	0	0	0	0	0	0	0	0	0
ENSMUSG00000078269.2	Gm14180	chr11	99625039	99625116	protein_coding	0.077	0	0	0	0	0	0	0	0	0	0	0	0
ENSMUSG00000118609.2	Gm52963	chr11	99638189	99638377	unprocessed_pseudogene	0.188	0	0	0	0	0	0	0	0	0	0	0	0
ENSMUSG00000078263.2	Gm14188	chr11	99654759	99654926	processed_pseudogene	0.167	0	0	0	0	0	0	0	0	0	0	0	0
ENSMUSG00000078668.4	Krtap4-22	chr11	99662540	99663739	protein_coding	1.199	0	0	0	0	0	0	0	0	0	0	0	0
ENSMUSG00000089724.2	Krtap4-8	chr11	99670548	99671530	protein_coding	0.982	0	0	0	0	0	0	0	0	0	0	0	0
ENSMUSG00000078262.6	Krtap4-9	chr11	99676026	99677084	protein_coding	1.058	0	0	0	0	0	0	0	0	0	0	0	0
ENSMUSG00000078261.2	Krtap4-23	chr11	99683215	99684293	protein_coding	1.078	0	0	0	0	0	0	0	0	0	0	0	0
ENSMUSG00000078260.2	Krtap4-21	chr11	99688890	99689758	protein_coding	0.868	0	0	0	0	0	0	0	0	0	0	0	0
ENSMUSG00000078259.4	Krtap4-20	chr11	99694383	99695272	protein_coding	0.889	0	0	0	0	0	0	0	0	0	0	0	0
ENSMUSG00000048294.5	Krtap4-13	chr11	99699904	99700718	protein_coding	0.814	0	0	0	0	0	0	0	0	0	0	0	0
ENSMUSG00000078258.2	Krtap4-26	chr11	99705802	99706492	protein_coding	0.69	0	0	0	0	0	0	0	0	0	0	0	0
ENSMUSG00000078257.3	Krtap4-27	chr11	99727628	99728892	protein_coding	1.264	0	0	0	0	0	0	0	0	0	0	0	0
ENSMUSG00000082531.2	Gm11556	chr11	99730799	99731086	processed_pseudogene	0.287	0	0	0	0	0	0	0	0	0	0	0	0
ENSMUSG00000046474.10	Krtap4-16	chr11	99741481	99742434	protein_coding	0.953	0	0	0	0	0	0	0	0	0	0	0	0
ENSMUSG00000119936.1	Gm26324	chr11	99747134	99747240	snRNA	0.106	0	0	0	0	0	0	0	0	0	0	0	0
ENSMUSG00000069717.8	Krtap9-21	chr11	99748743	99749887	protein_coding	1.144	0	0	0	0	0	0	0	0	0	0	0	0
ENSMUSG00000090225.2	Krtap9-20	chr11	99755302	99756397	protein_coding	1.095	0	0	0	0	0	0	0	0	0	0	0	0
ENSMUSG00000070335.5	Krtap9-1	chr11	99764215	99765258	protein_coding	1.043	0	0	0	0	0	0	0	0	0	0	0	0
ENSMUSG00000059845.6	Krtap9-22	chr11	99770013	99771055	protein_coding	1.042	0	0	0	0	0	0	0	0	0	0	0	0
ENSMUSG00000082993.2	Gm11566	chr11	99788399	99788601	unprocessed_pseudogene	0.202	0	0	0	0	0	0	0	0	0	0	0	0
ENSMUSG00000070334.5	Krtap31-1	chr11	99798746	99799718	protein_coding	0.972	0	0	0	0	0	0	0	0	0	0	0	0
ENSMUSG00000124277.1	ENSMUSG00000124277	chr11	99801911	99804510	lncRNA	2.599	0	0	0	0	0	0	0	0	0	0	0	0
ENSMUSG00000078256.4	Krtap31-3	chr11	99805577	99806497	protein_coding	0.92	0	0	0	0	0	0	0	0	0	0	0	0
ENSMUSG00000086688.5	Gm11560	chr11	99822988	99823935	processed_pseudogene	0.947	3	7	14	5	2	11	2.55817	5.05969	5.53771	6.58292	1.76988	4.10123
ENSMUSG00000051481.6	Krtap31-2	chr11	99827117	99828051	protein_coding	0.934	0	0	0	0	0	0	0	0	0	0	0	0
ENSMUSG00000078255.2	Krtap9-5	chr11	99839301	99840377	protein_coding	1.076	0	0	0	0	0	0	0	0	0	0	0	0
ENSMUSG00000082798.2	Gm11561	chr11	99846433	99846849	unprocessed_pseudogene	0.416	0	0	0	0	0	0	0	0	0	0	0	0
ENSMUSG00000081547.2	Gm11553	chr11	99851905	99852144	unprocessed_pseudogene	0.239	0	0	0	0	0	0	0	0	0	0	0	0
ENSMUSG00000078254.2	Krtap29-1	chr11	99868851	99869879	protein_coding	1.028	0	0	0	0	0	0	0	0	0	0	0	0
ENSMUSG00000078253.4	Krtap16-1	chr11	99875536	99877423	protein_coding	1.887	0	0	0	0	0	0	0	0	0	0	0	0
ENSMUSG00000082591.2	Gm11558	chr11	99878960	99879418	processed_pseudogene	0.458	0	0	0	0	0	0	0	0	0	0	0	0
ENSMUSG00000078252.2	Krtap17-1	chr11	99884060	99884820	protein_coding	0.76	0	0	0	0	0	0	0	0	0	0	0	0
ENSMUSG00000131879.1	ENSMUSG00000131879	chr11	99886549	99887289	lncRNA	0.74	0	0	0	0	0	0	0	0	0	0	0	0
ENSMUSG00000035592.3	Krt33a	chr11	99902021	99907038	protein_coding	5.017	0	0	0	0	0	0	0	0	0	0	0	0
ENSMUSG00000057723.4	Krt33b	chr11	99914460	99920694	protein_coding	6.234	0	0	0	0	0	0	0	0	0	0	0	0
ENSMUSG00000043485.3	Krt34	chr11	99928173	99932380	protein_coding	4.207	0	0	0	0	0	0	0	0	0	0	0	0
ENSMUSG00000048981.2	Krt31	chr11	99937472	99941377	protein_coding	3.905	0	0	0	0	0	0	0	0	0	0	0	0
ENSMUSG00000087581.2	Gm11571	chr11	99943112	99976809	lncRNA	33.697	0	0	0	0	0	0	0	0	0	0	0	0
ENSMUSG00000118536.2	Gm52966	chr11	99958759	99958947	unprocessed_pseudogene	0.188	0	0	0	0	0	0	0	0	0	0	0	0
ENSMUSG00000046095.7	Krt32	chr11	99971674	99979100	protein_coding	7.426	0	0	0	0	0	0	0	0	0	0	0	0
ENSMUSG00000048013.10	Krt35	chr11	99983019	99987067	protein_coding	4.048	0	0	0	0	0	0	0	0	0	0	0	0
ENSMUSG00000020916.9	Krt36	chr11	99992833	99996452	protein_coding	3.619	0	0	0	0	0	0	0	0	0	0	0	0
ENSMUSG00000086702.2	Gm12347	chr11	99996597	100002932	lncRNA	6.335	0	0	0	0	0	0	0	0	0	0	0	0
ENSMUSG00000044041.5	Krt13	chr11	100008153	100012392	protein_coding	4.239	0	0	0	0	0	0	0	0	0	0	0	0
ENSMUSG00000054146.9	Krt15	chr11	100022584	100026754	protein_coding	4.17	0	0	0	0	0	0	0	0	0	0	0	0
ENSMUSG00000020911.15	Krt19	chr11	100031636	100039491	protein_coding	7.855	20	7	30	0	0	1	2.05609	0.609997	1.43063	0	0	0.0449496
ENSMUSG00000131753.1	ENSMUSG00000131753	chr11	100036150	100042344	lncRNA	6.194	5	1	12	0	1	3	0.651865	0.110511	0.725708	0	0.135299	0.17101
ENSMUSG00000141781.1	ENSMUSG00000141781	chr11	100059117	100068139	lncRNA	9.022	0	0	0	0	0	0	0	0	0	0	0	0
ENSMUSG00000051617.4	Krt9	chr11	100077607	100084072	protein_coding	6.465	0	0	0	0	0	0	0	0	0	0	0	0
ENSMUSG00000045545.9	Krt14	chr11	100093988	100098374	protein_coding	4.386	0	0	1	0	0	0	0	0	0.085405	0	0	0
ENSMUSG00000084257.2	Gm11597	chr11	100119671	100122904	unprocessed_pseudogene	3.233	0	0	0	0	0	0	0	0	0	0	0	0
ENSMUSG00000082456.2	Gm11598	chr11	100134099	100134455	processed_pseudogene	0.356	1	0	1	0	1	0	2.26834	0	1.05221	0	2.35405	0
ENSMUSG00000053797.11	Krt16	chr11	100136917	100139728	protein_coding	2.811	0	0	0	0	0	0	0	0	0	0	0	0
ENSMUSG00000132378.1	ENSMUSG00000132378	chr11	100141438	100145324	lncRNA	3.886	0	0	0	0	0	0	0	0	0	0	0	0
ENSMUSG00000035557.10	Krt17	chr11	100147043	100151855	protein_coding	4.812	0	0	19	2	0	24	0	0	1.47904	0.518207	0	1.76099
ENSMUSG00000053654.8	Krt42	chr11	100153708	100160697	protein_coding	6.989	0	0	0	0	0	0	0	0	0	0	0	0
ENSMUSG00000128685.1	ENSMUSG00000128685	chr11	100167747	100171056	lncRNA	3.309	0	0	0	0	0	0	0	0	0	0	0	0
ENSMUSG00000086163.3	Gm14206	chr11	100169518	100182112	lncRNA	12.594	0	0	0	0	0	5	0	0	0	0	0	0.140177
ENSMUSG00000087265.3	Gm12349	chr11	100177754	100185514	lncRNA	7.76	1	0	4	0	0	0	0.104063	0	0.193086	0	0	0
ENSMUSG00000140437.1	ENSMUSG00000140437	chr11	100208320	100208876	lncRNA	0.556	0	0	0	0	0	0	0	0	0	0	0	0
ENSMUSG00000035530.14	Eif1	chr11	100210711	100212922	protein_coding	2.211	2474	1516	5350	1405	1964	7766	903.587	469.338	906.394	792.294	744.419	1240.17
ENSMUSG00000141373.1	ENSMUSG00000141373	chr11	100210760	100211210	lncRNA	0.45	679	434	1512	347	562	1919	1218.47	660.165	1258.61	961.426	1046.62	1505.69
ENSMUSG00000141338.1	ENSMUSG00000141338	chr11	100212020	100215748	lncRNA	3.728	1420	765	2447	737	1122	3411	307.589	140.463	245.872	246.485	252.221	323.056
ENSMUSG00000017165.2	Gast	chr11	100225233	100227822	protein_coding	2.589	0	0	0	0	0	0	0	0	0	0	0	0
ENSMUSG00000006930.16	Hap1	chr11	100238153	100246954	protein_coding	8.801	279	308	910	82	144	454	25.5995	23.9549	38.7312	11.6166	13.7118	18.2136
ENSMUSG00000092509.2	Gm20394	chr11	100240522	100241715	lncRNA	1.193	9	4	16	1	0	8	6.09202	2.29507	5.02379	1.0451	0	2.36767
ENSMUSG00000091478.3	Gm10039	chr11	100252542	100252952	processed_pseudogene	0.41	4	2	3	4	2	4	7.87835	3.33904	2.74088	12.164	4.088	3.44467
ENSMUSG00000001552.15	Jup	chr11	100259784	100288589	protein_coding	28.805	321	312	593	182	175	471	8.99904	7.41417	7.7115	7.87775	5.09137	5.77331
ENSMUSG00000086031.3	Gm12348	chr11	100288717	100301084	lncRNA	12.367	7	4	20	0	1	13	0.45708	0.221397	0.605784	0	0.0677642	0.371151
ENSMUSG00000006931.16	P3h4	chr11	100299282	100305662	protein_coding	6.38	20	28	79	8	10	65	2.53144	3.00409	4.63829	1.56339	1.31354	3.5972
ENSMUSG00000001555.11	Fkbp10	chr11	100306523	100315650	protein_coding	9.127	57	52	110	13	33	133	5.04319	3.89988	4.51457	1.77588	3.03006	5.14512
ENSMUSG00000017176.18	Nt5c3b	chr11	100313147	100332634	protein_coding	19.487	169	171	436	211	87	451	7.00327	6.00657	8.38095	13.5001	3.74144	8.17153
ENSMUSG00000138061.1	ENSMUSG00000138061	chr11	100321869	100323939	lncRNA	2.07	59	49	167	99	42	152	23.0166	16.2032	30.2202	59.6298	17.0037	25.9266
ENSMUSG00000001558.6	Klhl10	chr11	100332743	100347848	protein_coding	15.105	2	4	6	2	4	2	0.106922	0.181265	0.148793	0.165085	0.221924	0.0467499
ENSMUSG00002076313.1	Gm55321	chr11	100333221	100333301	miRNA	0.08	0	0	0	0	0	0	0	0	0	0	0	0
ENSMUSG00000048732.6	Klhl11	chr11	100353440	100363567	protein_coding	10.127	41	54	51	51	57	36	3.26935	3.64996	1.88643	6.27897	4.71692	1.25514
ENSMUSG00000020917.18	Acly	chr11	100367179	100418826	protein_coding	51.647	836	1059	2071	1160	1020	2153	13.0713	14.0355	15.0206	28.0035	16.5508	14.7187
ENSMUSG00000104854.3	Mir7116	chr11	100369237	100369306	miRNA	0.069	0	0	0	0	0	0	0	0	0	0	0	0
ENSMUSG00000142918.1	ENSMUSG00000142918	chr11	100435706	100436411	lncRNA	0.705	0	0	0	0	0	0	0	0	0	0	0	0
ENSMUSG00000006784.15	Odad4	chr11	100436433	100463394	protein_coding	26.961	1	2	5	0	0	1	0.0299518	0.0507773	0.0694682	0	0	0.0130959
ENSMUSG00000118532.2	Gm53036	chr11	100450283	100450434	unprocessed_pseudogene	0.151	0	0	0	0	0	0	0	0	0	0	0	0
ENSMUSG00000006782.17	Cnp	chr11	100465730	100482555	protein_coding	16.825	1274	1055	3463	926	583	1272	61.1467	42.9213	77.0991	68.6206	29.0388	26.6934
ENSMUSG00000014195.17	Dnajc7	chr11	100473644	100511014	protein_coding	37.37	1853	1453	4598	1165	968	2627	40.0416	26.6145	46.089	38.8688	21.7079	24.8204
ENSMUSG00000017837.13	Nkiras2	chr11	100510070	100518433	protein_coding	8.363	227	205	674	290	241	409	21.9191	16.7791	30.1891	43.2349	24.1501	17.2676
ENSMUSG00000014198.16	Zfp385c	chr11	100518369	100583281	protein_coding	64.912	14	7	8	3	10	42	0.174165	0.0738157	0.0461654	0.0576229	0.129104	0.228453
ENSMUSG00000109112.2	Gm44544	chr11	100530770	100533943	unitary_pseudogene	3.173	0	0	0	0	0	0	0	0	0	0	0	0
ENSMUSG00000136069.1	ENSMUSG00000136069	chr11	100531111	100536612	lncRNA	5.501	0	0	0	0	0	0	0	0	0	0	0	0
ENSMUSG00000129907.1	ENSMUSG00000129907	chr11	100563195	100570921	lncRNA	7.726	0	0	0	0	0	0	0	0	0	0	0	0
ENSMUSG00000085604.3	Dhx58os	chr11	100578243	100588527	lncRNA	10.284	46	37	122	5	42	134	3.61206	2.46272	4.44375	0.606187	3.42257	4.6006
ENSMUSG00000017830.16	Dhx58	chr11	100585710	100595097	protein_coding	9.387	156	164	385	29	201	463	13.4201	11.9589	15.3633	3.85185	17.9446	17.4151
ENSMUSG00000128825.1	ENSMUSG00000128825	chr11	100594578	100597101	lncRNA	2.523	71	44	150	57	51	166	22.7248	11.9374	22.2703	28.168	16.9402	23.2307
ENSMUSG00000020918.15	Kat2a	chr11	100595572	100603291	protein_coding	7.719	291	196	809	330	222	813	30.4432	17.3808	39.259	53.303	24.1022	37.1879
ENSMUSG00000017832.3	Hspb9	chr11	100604676	100605401	protein_coding	0.725	1	0	0	1	1	0	1.11384	0	0	1.71973	1.15592	0
ENSMUSG00000019173.12	Rab5c	chr11	100605835	100629041	protein_coding	23.206	1184	844	2305	856	1457	3110	41.2012	24.8953	37.2068	45.9909	52.6168	47.3186
ENSMUSG00000134766.1	ENSMUSG00000134766	chr11	100627056	100658105	lncRNA	31.049	21	8	48	16	5	17	0.546173	0.176367	0.579089	0.642497	0.134954	0.193318
ENSMUSG00000035355.16	Kcnh4	chr11	100631202	100650768	protein_coding	19.566	11	2	13	1	1	15	0.453993	0.0699687	0.248882	0.0637231	0.0428314	0.270683
ENSMUSG00000045471.5	Hcrt	chr11	100651895	100653757	protein_coding	1.862	0	0	0	0	0	0	0	0	0	0	0	0
ENSMUSG00000017747.14	Ghdc	chr11	100656858	100661783	protein_coding	4.925	51	47	176	30	38	65	8.36225	6.53232	13.3862	7.59475	6.4661	4.65993
ENSMUSG00002076748.1	Gm55417	chr11	100665339	100665626	misc_RNA	0.287	0	0	0	0	0	5	0	0	0	0	0	6.1512
ENSMUSG00000020919.12	Stat5b	chr11	100671557	100741550	protein_coding	69.993	572	476	1353	666	478	936	6.59934	4.65509	7.24094	11.8636	5.72319	4.72164
ENSMUSG00000128051.1	ENSMUSG00000128051	chr11	100748729	100751362	lncRNA	2.633	2	7	5	22	4	0	0.613392	1.8198	0.71133	10.4177	1.27313	0
ENSMUSG00000004043.15	Stat5a	chr11	100750177	100775995	protein_coding	25.818	234	190	595	612	286	653	7.31901	5.0374	8.63269	29.5548	9.28342	8.93022
ENSMUSG00000004040.17	Stat3	chr11	100775924	100830366	protein_coding	54.442	897	917	2558	690	862	1339	13.3051	11.5295	17.6002	15.8021	13.269	8.68397
ENSMUSG00000140117.1	ENSMUSG00000140117	chr11	100829210	100831378	lncRNA	2.168	15	43	57	29	18	13	5.58716	13.5764	9.84844	16.6777	6.9579	2.11717
ENSMUSG00000004044.10	Cavin1	chr11	100847559	100861713	protein_coding	14.154	331	264	612	59	251	877	18.8846	12.7673	16.1966	5.19723	14.8614	21.8772
ENSMUSG00000120984.2	Gm57383	chr11	100860693	100863199	lncRNA	2.506	23	46	37	6	35	89	7.41149	12.5647	5.5306	2.98517	11.7045	12.5395
ENSMUSG00000122402.1	ENSMUSG00000122402	chr11	100899846	100900212	lncRNA	0.366	0	1	0	0	0	0	0	1.87023	0	0	0	0
ENSMUSG00000019302.18	Atp6v0a1	chr11	100900278	100954545	protein_coding	54.267	535	349	1162	203	685	2049	7.96117	4.40215	8.02088	4.664	10.5784	13.3315
ENSMUSG00000121184.1	Gm57395	chr11	100912248	100914068	lncRNA	1.82	12	9	23	2	15	21	5.32438	3.38491	4.73378	1.37012	6.90692	4.07399
ENSMUSG00000098415.3	Mir6928	chr11	100921166	100921235	miRNA	0.069	0	0	0	0	0	0	0	0	0	0	0	0
ENSMUSG00000001751.10	Naglu	chr11	100960838	100968498	protein_coding	7.66	166	147	439	93	119	186	17.5	13.136	21.4678	15.1375	13.0192	8.57346
ENSMUSG00000019301.6	Hsd17b1	chr11	100969237	100971353	protein_coding	2.116	3	6	24	0	3	9	1.14489	1.94094	4.24862	0	1.18815	1.50175
ENSMUSG00000001755.13	Coasy	chr11	100973391	100977445	protein_coding	4.054	179	136	427	144	118	356	35.6556	22.9631	39.4545	44.2871	24.3929	31.0055
ENSMUSG00000017801.16	Mlx	chr11	100978103	100983033	protein_coding	4.93	274	219	420	149	247	532	44.881	30.4069	31.912	37.6824	41.987	38.101
ENSMUSG00000019303.15	Psmc3ip	chr11	100982649	100986262	protein_coding	3.613	134	67	214	125	153	471	29.9499	12.6935	22.187	43.1361	35.4885	46.0283
ENSMUSG00000017802.15	Retreg3	chr11	100987148	101010719	protein_coding	23.571	736	502	1756	449	591	1660	25.215	14.5781	27.9061	23.7502	21.0123	24.8658
ENSMUSG00000035198.10	Tubg1	chr11	101010764	101017245	protein_coding	6.481	123	105	309	257	176	455	15.3258	11.0898	17.8595	49.4413	22.7581	24.788
ENSMUSG00002074941.1	Gm55579	chr11	101031280	101031335	miRNA	0.055	0	0	0	0	0	0	0	0	0	0	0	0
ENSMUSG00000045007.10	Tubg2	chr11	101046733	101052613	protein_coding	5.88	18	13	50	5	4	41	2.47203	1.51336	3.18526	1.06021	0.570095	2.46194
ENSMUSG00000035172.16	Plekhh3	chr11	101053505	101062177	protein_coding	8.672	20	24	63	15	12	43	1.86239	1.89438	2.72128	2.15661	1.15965	1.75074
ENSMUSG00000017167.7	Cntnap1	chr11	101061349	101081550	protein_coding	20.201	11	8	28	8	14	50	0.439723	0.271077	0.519203	0.49376	0.580791	0.873915
ENSMUSG00000044052.4	Ccr10	chr11	101063823	101066269	protein_coding	2.446	13	4	2	1	3	19	4.29186	1.11938	0.306285	0.509732	1.02785	2.74264
ENSMUSG00000006920.15	Ezh1	chr11	101081941	101117289	protein_coding	35.348	507	452	1108	196	329	751	11.5825	8.75284	11.7416	6.91337	7.80002	7.50148
ENSMUSG00000123944.1	ENSMUSG00000123944	chr11	101109474	101111336	lncRNA	1.862	11	20	14	12	9	21	4.77059	7.35235	2.81644	8.03527	4.05068	3.98209
ENSMUSG00000124308.1	ENSMUSG00000124308	chr11	101121352	101123125	lncRNA	1.773	0	0	0	0	0	2	0	0	0	0	0	0.398284
ENSMUSG00000001240.14	Ramp2	chr11	101136854	101150372	protein_coding	13.518	120	85	184	27	97	229	7.16849	4.3041	5.09867	2.49029	6.01345	5.98129
ENSMUSG00000078656.12	Vps25	chr11	101144533	101150375	protein_coding	5.842	6	1	7	0	7	12	0.829371	0.117169	0.448837	0	1.00416	0.725256
ENSMUSG00000035112.18	Wnk4	chr11	101151393	101168235	protein_coding	16.842	19	12	54	7	27	159	0.911001	0.487712	1.20102	0.518207	1.34349	3.33331
ENSMUSG00000133274.1	ENSMUSG00000133274	chr11	101153286	101154736	lncRNA	1.45	0	1	0	2	2	2	0	0.472071	0	1.71973	1.15592	0.487005
ENSMUSG00000085083.3	Gm11615	chr11	101155588	101157129	lncRNA	1.541	1	1	0	1	5	15	0.52403	0.444194	0	0.809089	2.71914	3.43685
ENSMUSG00000017188.4	Coa3	chr11	101168794	101169940	protein_coding	1.146	158	108	469	122	163	569	111.335	64.5082	153.299	132.731	119.198	175.307
ENSMUSG00000078653.5	Cntd1	chr11	101169838	101187143	protein_coding	17.305	524	338	993	348	595	1652	24.4522	13.3697	21.4946	25.073	28.8144	33.7062
ENSMUSG00000035086.14	Becn1	chr11	101176778	101193112	protein_coding	16.334	1020	670	1910	670	1098	3010	50.4274	28.0775	43.8019	51.1424	56.3345	65.0647
ENSMUSG00000084152.2	Gm11617	chr11	101197568	101198206	processed_pseudogene	0.638	0	0	0	0	0	3	0	0	0	0	0	1.66025
ENSMUSG00000078652.10	Psme3	chr11	101207039	101214363	protein_coding	7.324	987	520	1796	1068	1702	4300	108.825	48.5994	91.8565	181.812	194.749	207.296
ENSMUSG00000078651.9	Aoc2	chr11	101215889	101220528	protein_coding	4.639	73	32	185	77	121	313	12.7074	4.72173	14.9382	20.695	21.8588	23.8227
ENSMUSG00000019326.15	Aoc3	chr11	101221431	101232764	protein_coding	11.333	1	8	3	18	21	9	0.0712548	0.483193	0.0991581	1.98028	1.55288	0.280394
ENSMUSG00000101925.2	Gm28156	chr11	101230486	101238765	lncRNA	8.279	0	0	0	0	0	0	0	0	0	0	0	0
ENSMUSG00000133385.1	ENSMUSG00000133385	chr11	101238714	101239408	lncRNA	0.694	0	0	0	0	0	0	0	0	0	0	0	0
ENSMUSG00000083991.2	Gm11618	chr11	101243062	101243965	unprocessed_pseudogene	0.903	0	0	0	0	0	0	0	0	0	0	0	0
ENSMUSG00000133351.1	ENSMUSG00000133351	chr11	101244050	101245115	lncRNA	1.065	0	0	0	0	0	0	0	0	0	0	0	0
ENSMUSG00000082478.2	Gm11619	chr11	101244135	101244371	transcribed_processed_pseudogene	0.236	0	0	0	0	0	0	0	0	0	0	0	0
ENSMUSG00002075388.1	Gm55747	chr11	101244168	101244263	miRNA	0.095	0	0	0	0	0	0	0	0	0	0	0	0
ENSMUSG00000133229.1	ENSMUSG00000133229	chr11	101254029	101256372	lncRNA	2.343	0	0	0	0	0	0	0	0	0	0	0	0
ENSMUSG00000118571.2	Gm52986	chr11	101257539	101257689	unprocessed_pseudogene	0.15	0	0	0	0	0	0	0	0	0	0	0	0
ENSMUSG00000078650.3	G6pc1	chr11	101258387	101268729	protein_coding	10.342	0	0	0	3	0	0	0	0	0	0.361672	0	0
ENSMUSG00000133419.1	ENSMUSG00000133419	chr11	101287014	101287197	lncRNA	0.183	0	0	0	0	0	0	0	0	0	0	0	0
ENSMUSG00000064759.4	Gm25475	chr11	101288415	101288594	snRNA	0.179	0	0	0	0	0	0	0	0	0	0	0	0
ENSMUSG00000097239.8	Gm27029	chr11	101297490	101315622	protein_coding	18.132	0	1	1	0	0	0	0	0.0377511	0.0206589	0	0	0
ENSMUSG00000075528.14	Aarsd1	chr11	101297665	101308441	protein_coding	10.776	5	7	38	6	7	18	0.374689	0.444648	1.32092	0.694212	0.544384	0.589776
ENSMUSG00000097487.8	Ptges3l	chr11	101309638	101316159	protein_coding	6.521	13	8	45	6	8	25	1.60986	0.839753	2.58494	1.14719	1.02811	1.35362
ENSMUSG00000098600.3	Mir6929	chr11	101310013	101310079	miRNA	0.066	0	0	0	0	0	0	0	0	0	0	0	0
ENSMUSG00000035007.6	Rundc1	chr11	101315911	101326499	protein_coding	10.588	169	130	446	77	98	255	12.8894	8.40437	15.7788	9.06725	7.7567	8.50351
ENSMUSG00000133189.1	ENSMUSG00000133189	chr11	101327676	101333039	lncRNA	5.363	0	0	1	0	0	0	0	0	0.0698464	0	0	0
ENSMUSG00000063316.14	Rpl27	chr11	101333124	101336355	protein_coding	3.231	3082	2328	6429	2736	2378	6935	770.291	493.198	745.347	1055.79	616.793	757.847
ENSMUSG00000010358.14	Ifi35	chr11	101339233	101349524	protein_coding	10.291	263	243	820	139	243	753	20.6375	16.1631	29.8475	16.8405	19.7885	25.835
ENSMUSG00000086347.2	Gm11626	chr11	101347402	101348216	lncRNA	0.814	95	104	183	70	72	195	94.245	87.455	84.2129	107.219	74.1264	84.5828
ENSMUSG00000034993.8	Vat1	chr11	101349571	101357056	protein_coding	7.485	615	325	963	254	354	812	66.3502	29.7213	48.1933	42.3098	39.6348	38.3033
ENSMUSG00000001313.13	Rnd2	chr11	101355825	101362679	protein_coding	6.854	54	53	106	43	58	68	6.36222	5.29307	5.79313	7.82209	7.09167	3.50297
ENSMUSG00000080839.2	Gm11625	chr11	101367052	101367347	processed_pseudogene	0.295	0	0	0	1	0	1	0	0	0	4.22646	0	1.19688
ENSMUSG00000017146.13	Brca1	chr11	101379590	101442781	protein_coding	63.191	210	77	214	368	727	1282	2.68363	0.834087	1.26856	7.26091	9.64149	7.16316
ENSMUSG00000017119.21	Nbr1	chr11	101442975	101472777	protein_coding	29.802	684	705	1187	474	941	1440	18.534	16.1927	14.9196	19.8304	26.4612	17.0604
ENSMUSG00000034947.14	Tmem106a	chr11	101473068	101482614	protein_coding	9.546	188	177	350	115	157	432	15.9036	12.6919	13.734	15.0202	13.783	15.9784
ENSMUSG00000085486.3	Ccdc200	chr11	101484569	101490082	protein_coding	5.513	2	2	1	0	2	2	0.292955	0.248323	0.067946	0	0.304023	0.12809
ENSMUSG00000118859.1	Gm26316	chr11	101495676	101495866	snRNA	0.19	0	0	0	0	0	0	0	0	0	0	0	0
ENSMUSG00000086617.3	Gm11635	chr11	101499579	101507616	lncRNA	8.037	0	0	0	0	0	0	0	0	0	0	0	0
ENSMUSG00000010362.10	Rdm1	chr11	101518021	101526926	protein_coding	8.905	161	112	482	96	138	394	14.5999	8.60914	20.2752	13.4411	12.987	15.6219
ENSMUSG00000119776.1	Gm23849	chr11	101518192	101518382	snRNA	0.19	2	0	3	2	6	2	8.50032	0	5.91452	13.1243	26.4644	3.71662
ENSMUSG00000118718.1	Gm24950	chr11	101532574	101532764	snRNA	0.19	0	0	0	0	0	0	0	0	0	0	0	0
ENSMUSG00000119892.1	Gm23971	chr11	101536566	101536756	snRNA	0.19	0	0	0	0	0	0	0	0	0	0	0	0
ENSMUSG00000118837.1	Rnu2-10	chr11	101549064	101549254	snRNA	0.19	0	0	0	1	0	0	0	0	0	6.56213	0	0
ENSMUSG00000034936.3	Arl4d	chr11	101556367	101558658	protein_coding	2.291	39	66	145	6	12	107	13.7467	19.7194	23.708	3.26531	4.38956	16.4904
ENSMUSG00000122395.1	ENSMUSG00000122395	chr11	101573682	101580141	lncRNA	6.459	0	0	0	0	0	0	0	0	0	0	0	0
ENSMUSG00000122325.1	ENSMUSG00000122325	chr11	101586766	101614524	lncRNA	27.758	0	0	0	1	0	0	0	0	0	0.044917	0	0
ENSMUSG00000122293.1	ENSMUSG00000122293	chr11	101590246	101623791	lncRNA	33.545	0	0	0	0	1	0	0	0	0	0	0.0249826	0
ENSMUSG00000034931.16	Dhx8	chr11	101623745	101658184	protein_coding	34.439	261	281	639	313	293	605	6.11996	5.58511	6.95028	11.3316	7.12987	6.20264
ENSMUSG00000122552.1	ENSMUSG00000122552	chr11	101638515	101639059	lncRNA	0.544	3	1	0	1	0	0	4.45329	1.25828	0	2.29192	0	0
ENSMUSG00000122471.1	ENSMUSG00000122471	chr11	101655085	101657128	lncRNA	2.043	27	26	53	27	29	96	10.6722	8.71125	9.71761	16.4776	11.8958	16.5911
ENSMUSG00000017724.15	Etv4	chr11	101660568	101676197	protein_coding	15.629	1	1	6	0	1	15	0.0516687	0.043797	0.143804	0	0.0536208	0.338869
ENSMUSG00000122429.1	ENSMUSG00000122429	chr11	101674640	101679043	lncRNA	4.403	0	0	5	0	0	0	0	0	0.425376	0	0	0
ENSMUSG00000122512.1	ENSMUSG00000122512	chr11	101676575	101678444	lncRNA	1.869	0	0	0	0	0	0	0	0	0	0	0	0
ENSMUSG00000138172.1	ENSMUSG00000138172	chr11	101710119	101711994	lncRNA	1.875	0	0	0	0	0	0	0	0	0	0	0	0
ENSMUSG00000140732.1	ENSMUSG00000140732	chr11	101733313	101742753	lncRNA	9.44	0	0	0	0	0	0	0	0	0	0	0	0
ENSMUSG00000140773.1	ENSMUSG00000140773	chr11	101741413	101743232	lncRNA	1.819	0	0	0	0	0	0	0	0	0	0	0	0
ENSMUSG00000001493.10	Meox1	chr11	101768336	101785200	protein_coding	16.864	8	18	15	4	6	15	0.383079	0.730613	0.333183	0.295732	0.298164	0.314053
ENSMUSG00000085594.2	Gm11551	chr11	101777063	101782032	lncRNA	4.969	0	0	0	0	0	0	0	0	0	0	0	0
ENSMUSG00000141195.1	ENSMUSG00000141195	chr11	101796237	101812225	lncRNA	15.988	0	0	0	0	0	0	0	0	0	0	0	0
ENSMUSG00000127003.1	ENSMUSG00000127003	chr11	101820128	101828811	lncRNA	8.683	0	0	0	0	0	0	0	0	0	0	0	0
ENSMUSG00000127049.1	ENSMUSG00000127049	chr11	101827458	101830776	lncRNA	3.318	0	0	0	0	0	0	0	0	0	0	0	0
ENSMUSG00000082171.2	Rpl27-ps2	chr11	101830327	101830725	transcribed_processed_pseudogene	0.398	0	0	0	0	0	0	0	0	0	0	0	0
ENSMUSG00000071818.11	4930417O22Rik	chr11	101842030	101851407	lncRNA	9.377	0	0	0	0	0	0	0	0	0	0	0	0
ENSMUSG00000001494.7	Sost	chr11	101853284	101857841	protein_coding	4.557	0	0	0	0	0	0	0	0	0	0	0	0
ENSMUSG00000093467.3	Gm20659	chr11	101855433	101862685	lncRNA	7.252	160	64	237	31	99	219	17.8164	6.04085	12.2417	5.3297	11.4404	10.6625
ENSMUSG00000003518.14	Dusp3	chr11	101861969	101877839	protein_coding	15.87	399	289	568	127	347	625	20.3028	12.4651	13.4067	9.97759	18.3239	13.9051
ENSMUSG00000010841.14	Cfap97d1	chr11	101875105	101883090	protein_coding	7.985	0	0	1	0	0	0	0	0	0.0469112	0	0	0
ENSMUSG00000052373.15	Mpp3	chr11	101890478	101919287	protein_coding	28.809	15	7	40	2	5	24	0.420457	0.16632	0.520096	0.0865567	0.145448	0.294141
ENSMUSG00000087216.3	E130111B04Rik	chr11	101921092	101925910	lncRNA	4.818	0	0	0	0	0	0	0	0	0	0	0	0
ENSMUSG00000017309.12	Cd300lg	chr11	101932335	101946446	protein_coding	14.111	65	80	122	27	47	56	3.71976	3.88068	3.23857	2.38564	2.79129	1.40121
ENSMUSG00000138367.1	ENSMUSG00000138367	chr11	101940172	101942551	lncRNA	2.379	2	2	2	1	5	9	0.678882	0.575455	0.314911	0.524088	1.76133	1.33573
ENSMUSG00000017314.13	Mpp2	chr11	101947841	101979341	protein_coding	31.5	107	31	137	42	217	699	2.74304	0.673638	1.62915	1.66241	5.77316	7.83499
ENSMUSG00000120019.2	Gm57373	chr11	101987133	101988888	lncRNA	1.755	0	0	0	0	0	0	0	0	0	0	0	0
ENSMUSG00000017316.14	Ppy	chr11	101990756	101992145	protein_coding	1.389	0	0	0	0	0	0	0	0	0	0	0	0
ENSMUSG00000017311.16	Pyy	chr11	101997502	101998658	protein_coding	1.156	0	0	0	0	0	0	0	0	0	0	0	0
ENSMUSG00000084200.2	Gm11584	chr11	102004075	102004399	processed_pseudogene	0.324	0	0	0	0	0	0	0	0	0	0	0	0
ENSMUSG00000082045.5	Gm11585	chr11	102014898	102015466	processed_pseudogene	0.568	31	21	56	38	38	83	44.073	25.3073	36.931	83.413	56.0661	51.5943
ENSMUSG00000087339.3	Gm11586	chr11	102027796	102037829	lncRNA	10.033	1	0	0	0	4	24	0.0804874	0	0	0	0.334113	0.844602
ENSMUSG00000048217.12	Nags	chr11	102036339	102040303	protein_coding	3.964	6	2	3	2	15	57	1.2223	0.34536	0.283491	0.629064	3.17119	5.07707
ENSMUSG00000020921.7	Tmem101	chr11	102043372	102047230	protein_coding	3.858	67	30	145	59	48	153	14.024	5.32273	14.0785	19.0673	10.4266	14.0024
ENSMUSG00000020922.12	Lsm12	chr11	102053323	102076122	protein_coding	22.799	297	176	601	309	355	756	10.5196	5.28412	9.8744	16.8982	13.049	11.7079
ENSMUSG00000034793.16	G6pc3	chr11	102080446	102084907	protein_coding	4.461	157	123	625	79	133	495	28.4202	18.8733	52.4807	22.0797	24.9853	39.1782
ENSMUSG00000008855.18	Hdac5	chr11	102085258	102120992	protein_coding	35.734	246	319	903	87	224	677	5.5592	6.11061	9.46581	3.03554	5.25329	6.68927
ENSMUSG00000135889.1	ENSMUSG00000135889	chr11	102107591	102114108	lncRNA	6.517	3	3	8	0	6	1	0.371734	0.315101	0.459827	0	0.771558	0.0541781
ENSMUSG00000098863.3	Mir8101	chr11	102120866	102120976	miRNA	0.11	0	0	0	0	0	0	0	0	0	0	0	0
ENSMUSG00000131358.1	ENSMUSG00000131358	chr11	102127727	102134543	lncRNA	6.816	0	0	2	0	0	0	0	0	0.109914	0	0	0
ENSMUSG00000034773.17	Hrob	chr11	102139708	102156013	protein_coding	16.305	35	11	27	68	107	364	1.73343	0.461793	0.62029	5.1998	5.49956	7.88229
ENSMUSG00000143667.1	ENSMUSG00000143667	chr11	102145533	102146249	lncRNA	0.716	4	2	2	17	26	71	4.51134	1.91202	1.04633	29.6029	30.4316	35.012
ENSMUSG00000034768.5	Asb16	chr11	102159569	102170288	protein_coding	10.719	0	0	0	3	1	6	0	0	0	0.348952	0.0781827	0.197637
ENSMUSG00000134908.1	ENSMUSG00000134908	chr11	102170293	102175510	lncRNA	5.217	0	1	0	0	0	0	0	0.131206	0	0	0	0
ENSMUSG00000034757.16	Tmub2	chr11	102175757	102180063	protein_coding	4.306	246	167	572	151	283	767	46.1339	26.5472	49.7593	43.7222	55.0779	62.8917
ENSMUSG00000059995.13	Atxn7l3	chr11	102180126	102187457	protein_coding	7.331	454	357	1106	391	360	820	50.0094	33.3335	56.5124	66.4986	41.1532	39.4932
ENSMUSG00000134271.1	ENSMUSG00000134271	chr11	102186297	102188748	lncRNA	2.451	9	8	38	20	13	18	2.96523	2.2342	5.80754	10.1739	4.44493	2.59299
ENSMUSG00000020923.18	Ubtf	chr11	102195386	102210568	protein_coding	15.182	1143	762	2601	1050	1211	3404	60.7962	34.3559	64.1746	86.2301	66.8467	79.1648
ENSMUSG00000120603.2	C030013E06Rik	chr11	102210585	102214107	lncRNA	3.522	14	6	19	4	17	38	3.20995	1.1661	2.02077	1.41602	4.04505	3.80948
ENSMUSG00000006574.16	Slc4a1	chr11	102239650	102257029	protein_coding	17.379	6825	1138	4587	5043	23074	53502	317.13	44.8222	98.868	361.795	1112.66	1086.97
ENSMUSG00000087330.3	Bloodlinc	chr11	102261123	102272665	lncRNA	11.542	4	0	1	5	24	37	0.279858	0	0.0324542	0.540117	1.74259	1.13186
ENSMUSG00000129562.1	Gm34253	chr11	102263961	102272714	lncRNA	8.753	6	0	8	3	12	46	0.553545	0	0.342362	0.42733	1.14892	1.85555
ENSMUSG00000006575.15	Rundc3a	chr11	102284229	102293381	protein_coding	9.152	23	26	77	38	47	176	2.02941	1.94461	3.15157	5.17686	4.30375	6.78998
ENSMUSG00000135276.1	ENSMUSG00000135276	chr11	102289713	102290595	lncRNA	0.882	4	2	22	9	4	21	3.66227	1.55216	9.34342	12.7225	3.80064	8.40664
ENSMUSG00000018677.10	Slc25a39	chr11	102293811	102298772	protein_coding	4.961	706	315	1469	537	974	4275	114.92	43.4627	110.919	134.96	164.534	304.256
ENSMUSG00000125753.1	ENSMUSG00000125753	chr11	102295280	102299850	lncRNA	4.57	263	139	546	289	335	1504	46.4728	20.8197	44.7536	78.8461	61.4318	116.199
ENSMUSG00000098774.3	Mir6930	chr11	102295746	102295813	miRNA	0.067	0	0	0	0	0	0	0	0	0	0	0	0
ENSMUSG00000120765.1	Gm57400	chr11	102298834	102299297	lncRNA	0.463	2	1	2	5	2	9	3.48825	1.47841	1.61808	13.4644	3.62004	6.86331
ENSMUSG00000123981.1	ENSMUSG00000123981	chr11	102304969	102321864	lncRNA	16.895	3	3	9	3	4	0	0.143391	0.121545	0.199543	0.221392	0.198411	0
ENSMUSG00000120705.2	Gm57356	chr11	102319723	102321107	lncRNA	1.384	2	1	3	2	2	3	1.16695	0.494583	0.811964	1.80174	1.21104	0.765345
ENSMUSG00000034708.13	Grn	chr11	102321141	102327874	protein_coding	6.733	1527	1298	3136	1119	1553	3122	183.143	131.96	174.469	207.215	193.298	163.718
ENSMUSG00000034685.5	Fam171a2	chr11	102327807	102338508	protein_coding	10.701	10	7	29	3	5	24	0.754631	0.447764	1.01514	0.349539	0.391571	0.791879
ENSMUSG00000034664.14	Itga2b	chr11	102344123	102360948	protein_coding	16.825	639	186	1609	238	1606	5675	30.6694	7.56717	35.8222	17.6368	79.9936	119.092
ENSMUSG00000142278.1	ENSMUSG00000142278	chr11	102346660	102349467	lncRNA	2.807	255	45	664	62	444	2302	73.3596	10.9735	88.6089	27.539	132.558	289.557
ENSMUSG00002076051.1	Gm56028	chr11	102349550	102349800	misc_RNA	0.25	0	0	0	0	0	0	0	0	0	0	0	0
ENSMUSG00000034621.15	Gpatch8	chr11	102366741	102447218	protein_coding	80.477	375	312	709	329	448	819	3.76286	2.65374	3.30009	5.0971	4.66521	3.59322
ENSMUSG00000082487.2	Gm11628	chr11	102383265	102383435	processed_pseudogene	0.17	0	0	6	0	1	0	0	0	13.2207	0	4.92965	0
ENSMUSG00000081677.2	Mdk-ps1	chr11	102436528	102436848	processed_pseudogene	0.32	0	0	0	0	0	0	0	0	0	0	0	0
ENSMUSG00000065657.3	Gm25337	chr11	102440022	102440125	snRNA	0.103	0	0	0	0	0	0	0	0	0	0	0	0
ENSMUSG00000128269.1	ENSMUSG00000128269	chr11	102446489	102452342	lncRNA	5.853	2	5	0	4	11	5	0.275937	0.584746	0	0.85208	1.57499	0.301622
ENSMUSG00000128309.1	ENSMUSG00000128309	chr11	102447272	102447688	lncRNA	0.416	0	0	0	0	0	0	0	0	0	0	0	0
ENSMUSG00000078640.11	Gm11627	chr11	102467216	102473285	lncRNA	6.069	0	1	4	0	0	0	0	0.112787	0.246885	0	0	0
ENSMUSG00000140342.1	ENSMUSG00000140342	chr11	102473110	102484800	lncRNA	11.69	0	0	0	0	0	0	0	0	0	0	0	0
ENSMUSG00000050288.7	Fzd2	chr11	102495222	102498884	protein_coding	3.662	11	5	22	5	4	19	2.42568	0.934603	2.25038	1.70236	0.915391	1.83192
ENSMUSG00000131017.1	ENSMUSG00000131017	chr11	102498665	102499562	lncRNA	0.897	2	0	0	0	0	10	1.80051	0	0	0	0	3.93622
ENSMUSG00000122431.1	ENSMUSG00000122431	chr11	102499628	102500350	lncRNA	0.722	0	0	0	0	0	0	0	0	0	0	0	0
ENSMUSG00000086105.2	Gm11636	chr11	102505718	102507372	lncRNA	1.654	0	0	2	0	0	0	0	0	0.452946	0	0	0
ENSMUSG00000086283.9	2810433D01Rik	chr11	102507430	102515267	lncRNA	7.837	0	0	0	0	0	0	0	0	0	0	0	0
ENSMUSG00000143396.1	ENSMUSG00000143396	chr11	102521085	102522110	lncRNA	1.025	0	0	0	0	0	0	0	0	0	0	0	0
ENSMUSG00000080992.2	Psmb5-ps	chr11	102549954	102550751	processed_pseudogene	0.797	0	0	0	0	0	0	0	0	0	0	0	0
ENSMUSG00002076487.1	Gm56048	chr11	102550398	102550506	miRNA	0.108	0	0	0	0	0	0	0	0	0	0	0	0
ENSMUSG00000051455.14	Meioc	chr11	102554542	102573063	protein_coding	18.521	1	2	0	1	0	0	0.0436008	0.0739165	0	0.0673185	0	0
ENSMUSG00000136486.1	ENSMUSG00000136486	chr11	102555779	102556801	lncRNA	1.022	0	0	0	0	0	0	0	0	0	0	0	0
ENSMUSG00000020925.18	Ccdc43	chr11	102575512	102588608	protein_coding	13.096	179	107	298	134	155	282	11.0376	5.59269	8.52373	12.7575	9.91877	7.60295
ENSMUSG00000122982.1	ENSMUSG00000122982	chr11	102587535	102589054	lncRNA	1.519	6	3	25	18	7	10	3.18972	1.35188	6.16501	14.7745	3.86194	2.32442
ENSMUSG00000129712.1	ENSMUSG00000129712	chr11	102618538	102638757	lncRNA	20.219	2	0	0	0	0	0	0.0798784	0	0	0	0	0
ENSMUSG00000129672.1	ENSMUSG00000129672	chr11	102621786	102653062	lncRNA	31.276	1	2	8	0	0	0	0.0258195	0.0437718	0.0958144	0	0	0
ENSMUSG00000084375.2	Gm11637	chr11	102622127	102622889	transcribed_processed_pseudogene	0.762	0	0	0	0	0	0	0	0	0	0	0	0
ENSMUSG00000086162.2	Gm16342	chr11	102623231	102643687	transcribed_unitary_pseudogene	20.456	0	0	0	0	0	0	0	0	0	0	0	0
ENSMUSG00000129755.1	ENSMUSG00000129755	chr11	102644476	102647938	lncRNA	3.462	0	0	0	0	0	0	0	0	0	0	0	0
ENSMUSG00000020926.17	Adam11	chr11	102652265	102671088	protein_coding	18.823	80	85	305	3	31	50	3.4321	3.09105	6.06964	0.198715	1.38019	0.937892
ENSMUSG00000034520.15	Gjc1	chr11	102690405	102710526	protein_coding	20.121	14	16	36	4	13	6	0.561872	0.54431	0.670201	0.247862	0.54145	0.105287
ENSMUSG00000064788.3	Gm22683	chr11	102720704	102720840	snoRNA	0.136	0	0	0	0	0	0	0	0	0	0	0	0
ENSMUSG00000020928.15	Higd1b	chr11	102726675	102728866	protein_coding	2.191	0	1	0	0	1	0	0	0.312416	0	0	0.382492	0
ENSMUSG00000140548.1	ENSMUSG00000140548	chr11	102729259	102735661	lncRNA	6.402	325	190	792	435	396	1205	40.9946	20.3148	46.3406	84.7173	51.8375	66.4574
ENSMUSG00000020929.15	Eftud2	chr11	102729299	102771811	protein_coding	42.512	596	442	1352	831	881	1931	11.3212	7.11683	11.9129	24.3718	17.3672	16.0377
ENSMUSG00000140521.1	ENSMUSG00000140521	chr11	102756349	102767231	lncRNA	10.882	17	27	44	52	38	38	1.26153	1.69836	1.51459	5.9579	2.92644	1.23295
ENSMUSG00000020930.10	Ccdc103	chr11	102772030	102776042	protein_coding	4.012	1	0	11	1	5	19	0.201279	0	1.02703	0.310769	1.04442	1.67211
ENSMUSG00000075510.4	Fam187a	chr11	102775995	102777557	protein_coding	1.562	0	0	0	0	0	0	0	0	0	0	0	0
ENSMUSG00000020932.15	Gfap	chr11	102778162	102791738	protein_coding	13.576	66	7	42	26	155	426	3.92583	0.352941	1.15886	2.38781	9.56808	11.0792
ENSMUSG00000051378.11	Kif18b	chr11	102796355	102815950	protein_coding	19.595	192	32	167	371	535	1215	7.91252	1.11784	3.19244	23.6063	22.8809	21.8929
ENSMUSG00000045532.6	C1ql1	chr11	102830090	102837514	protein_coding	7.424	2	0	5	0	0	0	0.217546	0	0.252281	0	0	0
ENSMUSG00000124598.1	ENSMUSG00000124598	chr11	102842706	102846955	lncRNA	4.249	0	0	0	0	0	0	0	0	0	0	0	0
ENSMUSG00000085338.3	2410004I01Rik	chr11	102849121	102856045	lncRNA	6.924	0	0	0	0	0	0	0	0	0	0	0	0
ENSMUSG00000138616.1	ENSMUSG00000138616	chr11	102880873	102886536	lncRNA	5.663	0	1	10	9	5	7	0	0.120873	0.661463	1.9815	0.739926	0.436439
ENSMUSG00000020935.9	Dcakd	chr11	102884873	102919159	protein_coding	34.286	72	56	201	114	51	129	1.6958	1.11801	2.19599	4.14559	1.24657	1.32845
ENSMUSG00000098613.3	Mir6931	chr11	102890674	102890747	miRNA	0.073	0	0	0	0	0	0	0	0	0	0	0	0
ENSMUSG00000020936.9	Nmt1	chr11	102919016	102959738	protein_coding	40.722	601	490	1078	573	758	1459	11.918	8.2365	9.91611	17.5438	15.5993	12.6502
ENSMUSG00000020937.15	Plcd3	chr11	102961130	102992484	protein_coding	31.354	20	38	159	2	9	30	0.515105	0.829595	1.89957	0.0795309	0.240555	0.337831
ENSMUSG00000056938.18	Acbd4	chr11	102992508	103005229	protein_coding	12.721	123	96	321	62	84	284	7.80805	5.16566	9.45226	6.07672	5.53379	7.88259
ENSMUSG00000120351.2	Gm57337	chr11	103001848	103006848	lncRNA	5	47	38	220	22	30	165	7.59079	5.20223	16.4818	5.48594	5.02824	11.6516
ENSMUSG00000048878.7	Hexim1	chr11	103007057	103010551	protein_coding	3.494	420	254	1089	372	392	1167	97.0701	49.7607	116.75	132.745	94.0217	117.929
ENSMUSG00000120826.2	Gm57409	chr11	103007561	103023727	lncRNA	16.166	270	178	686	184	250	696	13.4871	7.5369	15.8955	14.191	12.9599	15.2012
ENSMUSG00000043372.13	Hexim2	chr11	103023255	103030702	protein_coding	7.447	29	17	54	61	60	175	3.14467	1.56258	2.71622	10.2129	6.75203	8.29714
ENSMUSG00000134385.1	ENSMUSG00000134385	chr11	103031724	103033898	lncRNA	2.174	0	0	0	0	0	0	0	0	0	0	0	0
ENSMUSG00000128643.1	ENSMUSG00000128643	chr11	103053225	103062757	lncRNA	9.532	2	0	0	0	0	0	0.169436	0	0	0	0	0
ENSMUSG00000055805.16	Fmnl1	chr11	103061933	103089727	protein_coding	27.794	1037	1015	3818	778	589	1059	30.1291	24.9972	51.4561	34.9001	17.7594	13.4529
ENSMUSG00000092371.3	Gm20511	chr11	103078870	103083902	lncRNA	5.032	110	157	313	99	66	68	17.6527	21.3567	23.3	24.5298	10.9918	4.77134
ENSMUSG00000020940.15	Efcab15	chr11	103089770	103099374	protein_coding	9.604	1	0	0	0	0	0	0.0840827	0	0	0	0	0
ENSMUSG00000044787.8	Spata32	chr11	103098953	103109258	protein_coding	10.305	0	0	0	0	0	0	0	0	0	0	0	0
ENSMUSG00000140614.1	ENSMUSG00000140614	chr11	103099467	103107158	lncRNA	7.691	0	0	0	0	0	0	0	0	0	0	0	0
ENSMUSG00000140574.1	ENSMUSG00000140574	chr11	103109330	103131700	lncRNA	22.37	5	18	34	8	3	1	0.180494	0.550785	0.569331	0.445885	0.112388	0.0157836
ENSMUSG00000020941.8	Map3k14	chr11	103110588	103158298	protein_coding	47.71	218	249	653	79	106	210	3.68983	3.57244	5.12691	2.06451	1.86192	1.55411
ENSMUSG00000078635.5	1700028N14Rik	chr11	103155681	103158571	lncRNA	2.89	0	1	0	0	0	2	0	0.236852	0	0	0	0.244345
ENSMUSG00000126101.1	ENSMUSG00000126101	chr11	103159665	103160479	lncRNA	0.814	0	0	0	0	0	0	0	0	0	0	0	0
ENSMUSG00000140184.1	ENSMUSG00000140184	chr11	103166812	103171492	lncRNA	4.68	0	0	0	0	0	0	0	0	0	0	0	0
ENSMUSG00000034255.19	Arhgap27	chr11	103222323	103254518	protein_coding	32.195	475	379	1495	203	286	775	11.9142	8.05798	17.3942	7.86152	7.44462	8.49934
ENSMUSG00000085887.4	Arhgap27os3	chr11	103235578	103240950	lncRNA	5.372	166	180	505	60	52	107	24.9535	22.9357	35.2133	13.9256	8.11208	7.03266
ENSMUSG00000085360.3	Arhgap27os2	chr11	103246502	103251918	lncRNA	5.416	12	20	64	13	12	69	1.78921	2.52771	4.42643	2.9927	1.85681	4.49824
ENSMUSG00000085733.3	Arhgap27os1	chr11	103253481	103255477	lncRNA	1.996	25	7	39	5	7	36	10.1144	2.40056	7.31907	3.12326	2.93902	6.36816
ENSMUSG00000034247.10	Plekhm1	chr11	103255101	103303513	protein_coding	48.412	423	351	1209	166	313	599	7.0558	4.96283	9.3546	4.27517	5.41821	4.36863
ENSMUSG00000132327.1	ENSMUSG00000132327	chr11	103303591	103303917	lncRNA	0.326	0	0	1	0	1	0	0	0	1.14904	0	2.57067	0
ENSMUSG00000110636.4	Gm39397	chr11	103303592	103345549	lncRNA	41.957	0	0	1	1	0	0	0	0	0.00892786	0.0297163	0	0
ENSMUSG00000132242.1	ENSMUSG00000132242	chr11	103309326	103314944	lncRNA	5.618	2	1	1	0	3	0	0.28748	0.121841	0.0666761	0	0.447512	0
ENSMUSG00000132281.1	ENSMUSG00000132281	chr11	103316089	103317240	lncRNA	1.151	0	0	0	0	0	0	0	0	0	0	0	0
ENSMUSG00000078632.5	Lrrc37a	chr11	103341535	103395423	protein_coding	53.888	0	0	0	0	0	0	0	0	0	0	0	0
ENSMUSG00000123940.1	ENSMUSG00000123940	chr11	103393022	103410532	lncRNA	17.51	0	0	0	0	0	0	0	0	0	0	0	0
ENSMUSG00000034239.15	Lrrc37	chr11	103425403	103511966	protein_coding	86.563	0	0	0	0	0	0	0	0	0	0	0	0
ENSMUSG00000081676.2	Gm11643	chr11	103491068	103491931	processed_pseudogene	0.863	0	0	0	0	0	0	0	0	0	0	0	0
ENSMUSG00000134372.1	1700072I22Rik	chr11	103517910	103539845	lncRNA	21.935	0	0	0	0	0	0	0	0	0	0	0	0
ENSMUSG00000020945.14	Lyzl6	chr11	103521896	103529716	protein_coding	7.82	0	0	0	0	0	0	0	0	0	0	0	0
ENSMUSG00000046215.4	Rprml	chr11	103540396	103541405	protein_coding	1.009	0	0	0	0	0	0	0	0	0	0	0	0
ENSMUSG00000020946.14	Gosr2	chr11	103567675	103588724	protein_coding	21.049	674	601	1244	518	620	1145	25.8576	19.5442	22.1381	30.6829	24.6845	19.2064
ENSMUSG00000085154.10	C130046K22Rik	chr11	103588250	103614782	lncRNA	26.532	43	39	144	53	42	80	1.30875	1.00617	2.03303	2.4906	1.32661	1.06461
ENSMUSG00000086794.2	Gm11642	chr11	103614776	103615358	lncRNA	0.582	0	0	11	3	0	2	0	0	7.07981	6.42683	0	1.21333
ENSMUSG00000018486.3	Wnt9b	chr11	103618190	103640647	protein_coding	22.457	1	0	4	0	0	2	0.035959	0	0.0667206	0	0	0.0314449
ENSMUSG00000000125.6	Wnt3	chr11	103664976	103708783	protein_coding	43.807	1	0	5	0	0	0	0.0184338	0	0.0427542	0	0	0
ENSMUSG00000131157.1	ENSMUSG00000131157	chr11	103701052	103701524	lncRNA	0.472	0	0	0	0	0	0	0	0	0	0	0	0
ENSMUSG00000034187.19	Nsf	chr11	103712608	103844882	protein_coding	132.274	431	335	883	341	560	808	2.63125	1.73359	2.50056	3.21424	3.54796	2.15679
ENSMUSG00000092540.2	Gm8738	chr11	103770741	103771069	processed_pseudogene	0.328	16	1	15	0	4	18	39.3917	2.0869	17.1305	0	10.22	19.3763
ENSMUSG00000062421.14	Arf2	chr11	103857565	103876163	protein_coding	18.598	270	174	396	281	384	633	11.7235	6.40411	7.97592	18.8382	17.3033	12.0174
ENSMUSG00000129076.1	ENSMUSG00000129076	chr11	103936189	103942941	lncRNA	6.752	0	0	0	0	0	0	0	0	0	0	0	0
ENSMUSG00000018634.11	Crhr1	chr11	104023681	104066349	protein_coding	42.668	19	3	6	5	8	49	0.359592	0.0481276	0.0526745	0.146105	0.157128	0.405476
ENSMUSG00000140391.1	ENSMUSG00000140391	chr11	104037169	104049485	lncRNA	12.316	0	0	0	0	0	0	0	0	0	0	0	0
ENSMUSG00000049506.8	Sppl2c	chr11	104077153	104081989	protein_coding	4.836	0	0	0	0	0	0	0	0	0	0	0	0
ENSMUSG00000127744.1	ENSMUSG00000127744	chr11	104108455	104122640	lncRNA	14.185	0	0	0	0	0	0	0	0	0	0	0	0
ENSMUSG00000018411.18	Mapt	chr11	104122216	104222916	protein_coding	100.7	16	33	21	1	17	17	0.128307	0.224316	0.0781163	0.0123814	0.141476	0.0596062
ENSMUSG00000085134.3	Gm11659	chr11	104141678	104150187	lncRNA	8.509	0	0	0	0	0	0	0	0	0	0	0	0
ENSMUSG00000065379.3	Gm22743	chr11	104141838	104141970	snoRNA	0.132	0	0	0	0	0	0	0	0	0	0	0	0
ENSMUSG00002075610.1	Gm56150	chr11	104141904	104141974	miRNA	0.07	0	0	0	0	0	0	0	0	0	0	0	0
ENSMUSG00000127791.1	ENSMUSG00000127791	chr11	104201606	104210159	lncRNA	8.553	0	0	0	0	0	0	0	0	0	0	0	0
ENSMUSG00000018412.17	Kansl1	chr11	104224055	104359687	protein_coding	135.632	425	469	996	332	366	475	2.53038	2.36693	2.75074	3.05193	2.26143	1.23653
ENSMUSG00000131863.1	ENSMUSG00000131863	chr11	104230524	104247838	lncRNA	17.314	31	36	44	24	25	44	1.44585	1.42325	0.951935	1.72827	1.21006	0.897278
ENSMUSG00002076008.1	Gm56155	chr11	104315982	104316126	miRNA	0.144	0	0	0	0	0	0	0	0	0	0	0	0
ENSMUSG00000121072.2	Gm57388	chr11	104333277	104383015	lncRNA	49.738	4	2	13	1	4	36	0.0649427	0.0275244	0.0979055	0.0250675	0.0673964	0.255556
ENSMUSG00000143621.1	ENSMUSG00000143621	chr11	104382071	104383089	lncRNA	1.018	0	0	0	0	0	0	0	0	0	0	0	0
ENSMUSG00000083782.2	Gm11660	chr11	104382439	104382850	transcribed_processed_pseudogene	0.411	0	0	0	0	0	0	0	0	0	0	0	0
ENSMUSG00000020687.14	Cdc27	chr11	104393571	104441446	protein_coding	47.875	415	258	560	577	681	959	7	3.68881	4.38158	15.0268	11.9207	7.07264
ENSMUSG00000061086.13	Myl4	chr11	104441489	104486579	protein_coding	45.09	58	59	172	80	13	62	1.03874	0.895669	1.42889	2.21212	0.241617	0.485493
ENSMUSG00000086222.3	Gm11665	chr11	104447598	104449554	lncRNA	1.956	0	0	0	0	0	0	0	0	0	0	0	0
ENSMUSG00000086932.3	Gm22000	chr11	104448748	104456487	lncRNA	7.739	0	0	0	0	0	0	0	0	0	0	0	0
ENSMUSG00000081588.2	Gm11661	chr11	104456226	104457552	transcribed_processed_pseudogene	1.326	0	0	0	0	0	0	0	0	0	0	0	0
ENSMUSG00000082706.2	Gm11663	chr11	104462094	104462383	processed_pseudogene	0.289	0	0	0	0	0	0	0	0	0	0	0	0
ENSMUSG00000143762.1	ENSMUSG00000143762	chr11	104487744	104495061	lncRNA	7.317	0	0	0	0	0	0	0	0	0	0	0	0
ENSMUSG00000143799.1	ENSMUSG00000143799	chr11	104487995	104489308	lncRNA	1.313	0	0	0	0	0	0	0	0	0	0	0	0
ENSMUSG00000020689.5	Itgb3	chr11	104498826	104561302	protein_coding	62.476	994	299	1783	381	2447	6236	12.8479	3.27592	10.6903	7.60345	32.8235	35.2423
ENSMUSG00000143564.1	ENSMUSG00000143564	chr11	104569059	104571564	lncRNA	2.505	0	0	4	0	4	30	0	0	0.598142	0	1.33819	4.22849
ENSMUSG00000083748.2	Gm11662	chr11	104569931	104571481	processed_pseudogene	1.55	6	1	5	1	15	25	3.12592	0.441615	1.20834	0.804391	8.11006	5.69482
ENSMUSG00000020690.14	Efcab3	chr11	104576533	105008363	protein_coding	431.83	1	9	3	3	10	85	0.00187002	0.0142661	0.00260232	0.00866178	0.0194067	0.0694989
ENSMUSG00000081513.2	Gm11623	chr11	104705242	104706466	processed_pseudogene	1.224	0	0	0	0	0	0	0	0	0	0	0	0
ENSMUSG00000138797.1	ENSMUSG00000138797	chr11	104712646	104726191	lncRNA	13.545	0	0	0	0	0	0	0	0	0	0	0	0
ENSMUSG00000080694.2	Gm11621	chr11	104819042	104819630	processed_pseudogene	0.588	0	0	0	0	0	0	0	0	0	0	0	0
ENSMUSG00000082767.2	Gm11622	chr11	104921983	104922673	processed_pseudogene	0.69	0	0	0	0	0	0	0	0	0	0	0	0
ENSMUSG00000084120.2	Gm11624	chr11	104923860	104924900	processed_pseudogene	1.04	0	2	2	0	0	3	0	1.31635	0.720358	0	0	1.0185
ENSMUSG00000137294.1	ENSMUSG00000137294	chr11	104927906	104982961	lncRNA	55.055	0	1	0	0	0	1	0	0.0124331	0	0	0	0.0064132
ENSMUSG00000089479.3	Gm25362	chr11	104972454	104972558	snRNA	0.104	0	0	0	0	0	0	0	0	0	0	0	0
ENSMUSG00000121245.2	Gm57401	chr11	105016856	105017195	lncRNA	0.339	0	0	0	0	0	0	0	0	0	0	0	0
ENSMUSG00000020691.14	Mettl2	chr11	105017251	105031220	protein_coding	13.969	110	92	238	132	77	113	6.35896	4.50815	6.3821	11.7817	4.61945	2.85618
ENSMUSG00000131356.1	ENSMUSG00000131356	chr11	105017750	105018477	lncRNA	0.727	11	4	34	12	6	0	12.2185	3.76618	17.5185	20.58	6.91642	0
ENSMUSG00002076775.1	Gm56172	chr11	105032040	105032135	misc_RNA	0.095	0	1	0	0	0	0	0	7.2053	0	0	0	0
ENSMUSG00000081965.2	Gm11620	chr11	105055602	105057446	processed_pseudogene	1.844	1	0	1	3	6	9	0.437923	0	0.203138	2.02843	2.72681	1.72327
ENSMUSG00000099681.3	1700052K11Rik	chr11	105068552	105072259	lncRNA	3.707	42	26	78	28	40	119	9.14925	4.80094	7.88177	9.41747	9.04278	11.3343
ENSMUSG00000020694.18	Tlk2	chr11	105069633	105174785	protein_coding	105.152	325	277	672	399	374	717	2.49589	1.80317	2.39389	4.73101	2.9807	2.40754
ENSMUSG00000123421.1	ENSMUSG00000123421	chr11	105182210	105184286	lncRNA	2.076	3	8	12	0	0	7	1.16695	2.63778	2.16524	0	0	1.19054
ENSMUSG00000020695.15	Mrc2	chr11	105183469	105241965	protein_coding	58.496	60	69	182	32	56	219	0.828293	0.807418	1.16546	0.68206	0.802281	1.32187
ENSMUSG00000078627.10	Marchf10	chr11	105251624	105347561	protein_coding	95.937	0	0	0	0	0	3	0	0	0	0	0	0.011041
ENSMUSG00000086487.3	Gm11638	chr11	105253952	105281468	lncRNA	27.516	0	0	0	0	0	0	0	0	0	0	0	0
ENSMUSG00000086089.2	Gm11640	chr11	105325271	105326238	lncRNA	0.967	0	0	0	0	0	0	0	0	0	0	0	0
ENSMUSG00000136960.1	ENSMUSG00000136960	chr11	105327075	105377102	lncRNA	50.027	0	0	0	0	0	0	0	0	0	0	0	0
ENSMUSG00000124807.1	ENSMUSG00000124807	chr11	105399144	105407836	lncRNA	8.692	0	0	0	0	0	0	0	0	0	0	0	0
ENSMUSG00000137542.1	ENSMUSG00000137542	chr11	105480247	105480404	lncRNA	0.157	0	0	0	0	0	1	0	0	0	0	0	2.24891
ENSMUSG00000053580.17	Tanc2	chr11	105480812	105820130	protein_coding	339.318	51	69	86	28	56	92	0.121373	0.139193	0.0949387	0.102884	0.138308	0.095731
ENSMUSG00002075898.1	Gm56193	chr11	105488451	105488567	miRNA	0.116	0	0	0	0	0	0	0	0	0	0	0	0
ENSMUSG00000083465.2	Gm11652	chr11	105664344	105665610	processed_pseudogene	1.266	3	4	2	0	0	2	1.91358	2.16273	0.591763	0	0	0.557787
ENSMUSG00000081270.2	Gm11653	chr11	105766731	105767739	processed_pseudogene	1.008	0	0	0	0	0	0	0	0	0	0	0	0
ENSMUSG00000019590.17	Cyb561	chr11	105824528	105844162	protein_coding	19.634	20	26	38	110	16	16	0.822584	0.906442	0.724981	6.98526	0.68293	0.287729
ENSMUSG00000103469.2	Gm9910	chr11	105834530	105836079	TEC	1.549	2	1	0	5	0	0	1.04265	0.4419	0	4.02455	0	0
ENSMUSG00000139518.1	ENSMUSG00000139518	chr11	105846789	105847190	lncRNA	0.401	0	0	0	0	0	0	0	0	0	0	0	0
ENSMUSG00000085297.3	Gm11651	chr11	105856432	105876558	lncRNA	20.126	25	50	44	30	39	14	1.00309	1.70055	0.818931	1.8585	1.62395	0.245608
ENSMUSG00000020681.15	Ace	chr11	105858771	105880790	protein_coding	22.019	111	114	226	107	110	36	4.07084	3.54391	3.8447	6.05878	4.18658	0.577267
ENSMUSG00000132195.1	ENSMUSG00000132195	chr11	105884615	105911451	lncRNA	26.836	0	0	0	0	1	0	0	0	0	0	0.0312282	0
ENSMUSG00000101605.2	Ace3	chr11	105885501	105896269	protein_coding	10.768	0	0	0	0	0	0	0	0	0	0	0	0
ENSMUSG00000001901.16	Kcnh6	chr11	105898950	105925375	protein_coding	26.425	3	2	21	0	2	3	0.091678	0.0518073	0.297684	0	0.0634278	0.0400846
ENSMUSG00000143907.1	ENSMUSG00000143907	chr11	105919121	105924288	lncRNA	5.167	183	32	364	36	279	499	28.6004	4.23923	26.3885	8.68686	45.2512	34.0984
ENSMUSG00000126181.1	ENSMUSG00000126181	chr11	105926437	105927518	lncRNA	1.081	1	0	0	0	0	0	0.747022	0	0	0	0	0
ENSMUSG00000049354.9	Dcaf7	chr11	105927698	105950150	protein_coding	22.452	1046	678	2144	789	863	1937	37.6215	20.6705	35.7702	43.8148	32.2122	30.4612
ENSMUSG00000085033.2	Gm11646	chr11	105941977	105942678	lncRNA	0.701	35	26	58	41	74	51	40.3189	25.3881	30.9929	72.923	88.4664	25.6876
ENSMUSG00000085255.3	Taco1os	chr11	105955892	105957670	lncRNA	1.778	21	26	42	27	23	68	9.53776	10.0096	8.84849	18.9335	10.8408	13.5036
ENSMUSG00000001983.8	Taco1	chr11	105956887	105964438	protein_coding	7.551	105	58	164	79	92	141	11.2291	5.25774	8.13563	13.0443	10.2105	6.59305
ENSMUSG00000120843.2	Gm57364	chr11	105974347	105975593	lncRNA	1.246	9	20	41	8	14	14	5.83289	10.9872	12.3259	8.00517	9.41618	3.96718
ENSMUSG00000020700.12	Map3k3	chr11	105975439	106046272	protein_coding	70.833	369	455	889	251	269	343	4.20678	4.39695	4.7013	4.41811	3.1826	1.70974
ENSMUSG00000085229.2	Gm11672	chr11	106017162	106018177	lncRNA	1.015	0	0	1	0	0	0	0	0	0.369051	0	0	0
ENSMUSG00000121066.1	Gm57402	chr11	106047025	106047482	lncRNA	0.457	98	54	191	28	50	132	173.168	80.8822	156.556	76.3907	91.6893	101.983
ENSMUSG00000040699.14	Limd2	chr11	106047082	106051686	protein_coding	4.604	1875	1570	5469	871	686	2872	328.87	233.421	444.964	235.875	124.869	220.253
ENSMUSG00000138376.1	ENSMUSG00000138376	chr11	106051018	106052504	lncRNA	1.486	0	0	0	0	0	0	0	0	0	0	0	0
ENSMUSG00000075480.3	Gm10840	chr11	106051019	106051984	TEC	0.965	0	0	0	0	0	0	0	0	0	0	0	0
ENSMUSG00000138413.1	ENSMUSG00000138413	chr11	106051775	106052395	lncRNA	0.62	1	1	7	0	0	0	1.30247	1.10404	4.2292	0	0	0
ENSMUSG00000069631.15	Strada	chr11	106054156	106092994	protein_coding	38.838	251	200	617	161	152	348	5.21886	3.52492	5.95087	5.16854	3.27983	3.16369
ENSMUSG00000142123.1	ENSMUSG00000142123	chr11	106054665	106098419	lncRNA	43.754	65	52	180	42	49	78	1.19965	0.813507	1.54101	1.19682	0.938519	0.629432
ENSMUSG00002076211.1	Gm56222	chr11	106077270	106077413	snRNA	0.143	0	0	0	0	0	0	0	0	0	0	0	0
ENSMUSG00000078622.9	Ccdc47	chr11	106088234	106107170	protein_coding	18.936	627	491	1016	527	683	981	26.7386	17.7488	20.0982	34.6993	30.2272	18.2916
ENSMUSG00000142165.1	ENSMUSG00000142165	chr11	106107279	106107425	lncRNA	0.146	0	0	0	0	0	0	0	0	0	0	0	0
ENSMUSG00000020705.7	Ddx42	chr11	106107752	106139965	protein_coding	32.213	850	639	1719	836	691	1651	21.3082	13.5783	19.9893	32.3574	17.9768	18.0962
ENSMUSG00000020706.14	Ftsj3	chr11	106139968	106146905	protein_coding	6.937	560	403	1126	591	557	1083	65.1891	39.7657	60.8021	106.222	67.2897	55.1225
ENSMUSG00000020708.13	Psmc5	chr11	106146980	106153946	protein_coding	6.966	488	298	1157	549	582	1759	56.5712	29.2825	62.216	98.2624	70.0171	89.1567
ENSMUSG00000065162.3	Gm23645	chr11	106151032	106151139	snRNA	0.107	2	0	2	0	0	0	15.094	0	7.00161	0	0	0
ENSMUSG00000078619.11	Smarcd2	chr11	106154005	106163798	protein_coding	9.793	804	553	1928	883	790	1903	66.2978	38.6532	73.7468	112.42	67.6046	68.6112
ENSMUSG00000143916.1	ENSMUSG00000143916	chr11	106164050	106165227	lncRNA	1.177	1	0	0	0	1	0	0.686092	0	0	0	0.712014	0
ENSMUSG00000020712.12	Tcam1	chr11	106167498	106179571	protein_coding	12.073	4	1	24	4	19	31	0.267549	0.056697	0.744643	0.413089	1.31887	0.906605
ENSMUSG00000020713.7	Gh	chr11	106191097	106192691	protein_coding	1.594	6	1	14	0	0	0	3.03964	0.429425	3.28997	0	0	0
ENSMUSG00000040592.12	Cd79b	chr11	106202167	106205588	protein_coding	3.421	2967	2110	7897	154	429	491	700.363	422.187	864.691	56.1263	105.092	50.6758
ENSMUSG00000001027.8	Scn4a	chr11	106209418	106244114	protein_coding	34.696	92	92	385	0	16	40	2.14125	1.81503	4.15655	0	0.386461	0.407054
ENSMUSG00000009210.11	Prr29	chr11	106256298	106268384	protein_coding	12.086	0	3	7	1	3	5	0	0.169908	0.216954	0.103161	0.208019	0.146069
ENSMUSG00000001029.16	Icam2	chr11	106268482	106278901	protein_coding	10.419	241	183	499	105	102	258	18.6788	12.0227	17.9402	12.565	8.20425	8.7431
ENSMUSG00000020715.10	Ern1	chr11	106285476	106378678	protein_coding	93.202	261	370	513	85	259	303	2.26138	2.71739	2.06179	1.13708	2.32884	1.14786
ENSMUSG00000120012.2	Gm36220	chr11	106391429	106393417	lncRNA	1.988	86	29	144	32	69	320	34.9334	9.98521	27.133	20.0693	29.0869	56.8336
ENSMUSG00000065126.3	Snord104	chr11	106391819	106391888	snoRNA	0.069	0	0	0	0	0	0	0	0	0	0	0	0
ENSMUSG00002076990.1	Gm22711	chr11	106392069	106392203	snoRNA	0.134	0	0	0	0	0	0	0	0	0	0	0	0
ENSMUSG00000080540.4	Gm22711	chr11	106392071	106392203	snoRNA	0.132	0	0	0	0	0	0	0	0	0	0	0	0
ENSMUSG00000040548.17	Tex2	chr11	106392973	106504249	protein_coding	111.276	197	119	281	123	244	436	1.42963	0.732017	0.945925	1.37817	1.83761	1.38343
ENSMUSG00000133524.1	ENSMUSG00000133524	chr11	106407252	106407433	lncRNA	0.181	0	0	0	1	0	0	0	0	0	6.88843	0	0
ENSMUSG00000133454.1	ENSMUSG00000133454	chr11	106471537	106480454	lncRNA	8.917	0	0	0	1	1	0	0	0	0	0.139823	0.0939823	0
ENSMUSG00000020717.20	Pecam1	chr11	106545043	106641454	protein_coding	96.411	837	901	1564	841	695	1089	7.01064	6.39696	6.07662	10.876	6.0412	3.98816
ENSMUSG00000040528.16	Milr1	chr11	106642052	106659620	protein_coding	17.568	105	63	215	96	148	96	4.82643	2.45467	4.58425	6.81314	7.05999	1.92939
ENSMUSG00002076787.1	Gm56259	chr11	106655461	106655567	snRNA	0.106	0	0	0	0	1	0	0	0	0	0	7.90604	0
ENSMUSG00000020718.13	Polg2	chr11	106659079	106670363	protein_coding	11.284	70	86	182	69	75	158	5.00949	5.21688	6.04171	7.62403	5.5701	4.94386
ENSMUSG00000020719.15	Ddx5	chr11	106671181	106680011	protein_coding	8.83	12432	11123	23411	6874	8198	13658	1136.94	862.257	993.141	970.616	778.058	546.133
ENSMUSG00000093273.4	Mir3064	chr11	106673519	106673585	miRNA	0.066	0	0	0	0	0	0	0	0	0	0	0	0
ENSMUSG00002076984.1	Gm56260	chr11	106673997	106674097	miRNA	0.1	0	0	0	0	0	0	0	0	0	0	0	0
ENSMUSG00000130475.1	ENSMUSG00000130475	chr11	106678521	106678917	lncRNA	0.396	6	4	9	8	4	2	12.2353	6.91418	8.51332	25.188	8.46505	1.78323
ENSMUSG00000018372.14	Cep95	chr11	106680078	106710756	protein_coding	30.678	168	125	306	131	201	416	4.42223	2.78906	3.73634	5.32406	5.49078	4.78782
ENSMUSG00000084930.2	Gm11706	chr11	106705496	106706834	lncRNA	1.338	29	16	34	19	26	58	17.5025	8.18539	9.51863	17.705	16.2848	15.3054
ENSMUSG00000018363.18	Smurf2	chr11	106710892	106811541	protein_coding	100.649	294	300	580	247	224	411	2.35883	2.04027	2.15859	3.05975	1.86511	1.4418
ENSMUSG00002076856.1	Gm56268	chr11	106811484	106811587	miRNA	0.103	0	0	0	0	0	0	0	0	0	0	0	0
ENSMUSG00000086481.4	Gm11707	chr11	106848076	106864047	lncRNA	15.971	16	19	57	3	4	51	0.808997	0.814324	1.33689	0.234201	0.20989	1.12748
ENSMUSG00000018362.15	Kpna2	chr11	106879455	106890367	protein_coding	10.912	754	292	923	1706	1951	3310	55.7989	18.317	31.6847	194.928	149.837	107.101
ENSMUSG00000121165.2	Gm57415	chr11	106890515	106891473	lncRNA	0.958	0	0	0	0	0	0	0	0	0	0	0	0
ENSMUSG00000083356.2	Gm11708	chr11	106894735	106895566	processed_pseudogene	0.831	0	0	0	0	0	0	0	0	0	0	0	0
ENSMUSG00000139409.1	ENSMUSG00000139409	chr11	106903141	106903544	lncRNA	0.403	0	0	0	0	0	0	0	0	0	0	0	0
ENSMUSG00000078607.7	1810010H24Rik	chr11	106916507	106921269	protein_coding	4.762	10	5	29	5	6	20	1.69578	0.718714	2.28118	1.30912	1.05591	1.4829
ENSMUSG00000040481.18	Bptf	chr11	106923907	107022953	protein_coding	99.046	737	729	1624	787	581	1078	6.00882	5.03809	6.14187	9.90687	4.91591	3.84285
ENSMUSG00000132411.1	ENSMUSG00000132411	chr11	106934607	106937888	lncRNA	3.281	59	58	94	49	50	144	14.5213	12.1003	10.7318	18.6204	12.7711	15.4963
ENSMUSG00000087596.2	Gm11715	chr11	107048234	107057976	lncRNA	9.742	39	18	90	24	22	116	3.23277	1.26474	3.46056	3.07158	1.89251	4.20418
ENSMUSG00000018433.15	Nol11	chr11	107057489	107080207	protein_coding	22.718	217	183	392	301	243	477	7.71345	5.51387	6.4635	16.5194	8.96398	7.41345
ENSMUSG00000081103.2	Rps12-ps26	chr11	107062726	107063058	processed_pseudogene	0.332	1	1	0	1	0	0	2.43232	2.06176	0	3.75544	0	0
ENSMUSG00000126194.1	ENSMUSG00000126194	chr11	107080157	107096675	lncRNA	16.518	1	0	0	0	0	0	0.0488879	0	0	0	0	0
ENSMUSG00000081360.2	Gm11718	chr11	107081920	107082456	processed_pseudogene	0.536	0	0	0	0	0	0	0	0	0	0	0	0
ENSMUSG00000040430.19	Pitpnc1	chr11	107098718	107361525	protein_coding	262.807	368	366	813	285	375	1021	1.13076	0.953278	1.15879	1.35209	1.1958	1.3717
ENSMUSG00000081995.2	Gm11719	chr11	107221534	107221884	processed_pseudogene	0.35	0	0	0	0	0	3	0	0	0	0	0	3.02639
ENSMUSG00000086298.4	Gm11716	chr11	107226711	107235664	lncRNA	8.953	16	17	28	9	16	47	1.44315	1.29974	1.1715	1.25335	1.49767	1.85354
ENSMUSG00000137640.1	ENSMUSG00000137640	chr11	107247300	107256663	lncRNA	9.363	0	0	0	0	0	0	0	0	0	0	0	0
ENSMUSG00000087683.3	Gm11712	chr11	107277427	107279797	lncRNA	2.37	0	0	2	0	0	0	0	0	0.316107	0	0	0
ENSMUSG00000085245.2	Gm11713	chr11	107301216	107304375	lncRNA	3.159	1	0	8	0	1	1	0.255629	0	0.94862	0	0.265286	0.111769
ENSMUSG00000087113.3	Gm11714	chr11	107319055	107326515	lncRNA	7.46	2	3	0	0	2	5	0.216496	0.275269	0	0	0.224676	0.236648
ENSMUSG00000020720.14	Psmd12	chr11	107370310	107395188	protein_coding	24.878	404	327	721	548	563	1079	13.1137	8.99721	10.856	27.464	18.9652	15.3136
ENSMUSG00000086442.2	Gm11722	chr11	107372742	107373933	lncRNA	1.191	2	0	1	1	0	0	1.35605	0	0.314514	1.04686	0	0
ENSMUSG00000137020.1	ENSMUSG00000137020	chr11	107401576	107402382	lncRNA	0.806	0	0	0	0	0	0	0	0	0	0	0	0
ENSMUSG00000059706.6	A830035A12Rik	chr11	107402226	107439199	lncRNA	36.973	0	2	2	10	3	0	0	0.0370272	0.0202627	0.337221	0.0679988	0
ENSMUSG00000083996.2	Gm11649	chr11	107422757	107423131	transcribed_processed_pseudogene	0.374	0	0	0	0	0	0	0	0	0	0	0	0
ENSMUSG00000137057.1	ENSMUSG00000137057	chr11	107437685	107438002	lncRNA	0.317	0	0	0	1	0	0	0	0	0	3.93314	0	0
ENSMUSG00000020721.17	Helz	chr11	107438756	107584652	protein_coding	145.896	326	275	636	401	204	423	1.8044	1.29022	1.63292	3.42689	1.17179	1.02369
ENSMUSG00000136979.1	ENSMUSG00000136979	chr11	107478126	107478945	lncRNA	0.819	1	0	0	0	0	0	0.985996	0	0	0	0	0
ENSMUSG00000098497.3	Mir6932	chr11	107528548	107528605	miRNA	0.057	0	0	0	0	0	0	0	0	0	0	0	0
ENSMUSG00000020722.6	Cacng1	chr11	107594044	107607348	protein_coding	13.304	1	0	7	0	0	0	0.0606983	0	0.197091	0	0	0
ENSMUSG00000133357.1	ENSMUSG00000133357	chr11	107608041	107626043	lncRNA	18.002	0	0	0	0	0	0	0	0	0	0	0	0
ENSMUSG00000020723.4	Cacng4	chr11	107623183	107685383	protein_coding	62.2	1	1	11	1	1	4	0.0129828	0.0110049	0.0662452	0.0200451	0.0134733	0.022706
ENSMUSG00000133392.1	ENSMUSG00000133392	chr11	107635489	107639246	lncRNA	3.757	0	0	0	0	0	0	0	0	0	0	0	0
ENSMUSG00000133423.1	ENSMUSG00000133423	chr11	107651117	107653997	lncRNA	2.88	0	0	0	0	0	0	0	0	0	0	0	0
ENSMUSG00000133522.1	ENSMUSG00000133522	chr11	107683936	107684629	lncRNA	0.693	0	0	0	0	0	0	0	0	0	0	0	0
ENSMUSG00000087184.4	Gm11650	chr11	107684286	107687204	lncRNA	2.918	0	0	0	3	0	2	0	0	0	1.28184	0	0.242001
ENSMUSG00002076694.1	Gm56293	chr11	107718200	107718486	misc_RNA	0.286	0	0	0	0	0	0	0	0	0	0	0	0
ENSMUSG00000126575.1	ENSMUSG00000126575	chr11	107728513	107732136	lncRNA	3.623	0	0	0	0	0	0	0	0	0	0	0	0
ENSMUSG00002076898.1	Gm56294	chr11	107742571	107742682	rRNA	0.111	0	0	0	0	0	0	0	0	0	0	0	0
ENSMUSG00000040373.13	Cacng5	chr11	107765431	107805881	protein_coding	40.45	0	0	0	0	0	0	0	0	0	0	0	0
ENSMUSG00000050965.15	Prkca	chr11	107824213	108234754	protein_coding	410.541	286	331	688	349	329	870	0.562559	0.551883	0.627746	1.05991	0.67159	0.748229
ENSMUSG00000118606.2	Gm52957	chr11	107836377	107836442	processed_pseudogene	0.065	0	0	0	0	0	0	0	0	0	0	0	0
ENSMUSG00000124716.1	ENSMUSG00000124716	chr11	107842457	107871697	lncRNA	29.24	12	18	14	28	25	22	0.331408	0.421377	0.17935	1.19393	0.716519	0.265654
ENSMUSG00000124751.1	ENSMUSG00000124751	chr11	107876993	107880185	lncRNA	3.192	7	4	24	8	14	15	1.7709	0.857774	2.81644	3.12483	3.67561	1.65921
ENSMUSG00000086078.3	Gm11657	chr11	107884770	107885804	lncRNA	1.034	0	0	0	0	0	0	0	0	0	0	0	0
ENSMUSG00000098989.3	Mir7223	chr11	107887674	107887742	miRNA	0.068	0	0	0	0	0	0	0	0	0	0	0	0
ENSMUSG00000084978.3	Gm11655	chr11	108072660	108084956	lncRNA	12.296	2	0	0	0	0	9	0.131348	0	0	0	0	0.258434
ENSMUSG00000000049.12	Apoh	chr11	108234180	108305222	protein_coding	71.042	3	8	20	24	5	6	0.0341008	0.0770815	0.105455	0.421206	0.058982	0.02982
ENSMUSG00000143374.1	ENSMUSG00000143374	chr11	108239917	108240458	lncRNA	0.541	0	0	0	0	0	0	0	0	0	0	0	0
ENSMUSG00000138271.1	ENSMUSG00000138271	chr11	108257621	108271969	lncRNA	14.348	0	0	0	0	0	0	0	0	0	0	0	0
ENSMUSG00000084916.2	Gm11656	chr11	108268703	108271919	lncRNA	3.216	0	0	0	0	0	0	0	0	0	0	0	0
ENSMUSG00000122130.1	ENSMUSG00000122130	chr11	108286086	108288986	lncRNA	2.9	0	0	0	6	0	0	0	0	0	2.5796	0	0
ENSMUSG00000082544.2	Gm11667	chr11	108314099	108314584	processed_pseudogene	0.485	0	0	0	0	0	0	0	0	0	0	0	0
ENSMUSG00000137624.1	ENSMUSG00000137624	chr11	108314657	108315813	lncRNA	1.156	0	0	0	0	0	0	0	0	0	0	0	0
ENSMUSG00000020728.18	Cep112	chr11	108316018	108751441	protein_coding	435.423	5	7	15	1	2	24	0.00927294	0.0110043	0.0129042	0.00286344	0.00384931	0.0194613
ENSMUSG00000127519.1	ENSMUSG00000127519	chr11	108374658	108383770	lncRNA	9.112	0	0	0	0	0	0	0	0	0	0	0	0
ENSMUSG00000086761.3	Cep112os1	chr11	108419923	108424522	lncRNA	4.599	0	3	3	0	1	0	0	0.446512	0.244349	0	0.182222	0
ENSMUSG00000127474.1	ENSMUSG00000127474	chr11	108528280	108541076	lncRNA	12.796	0	0	0	0	0	0	0	0	0	0	0	0
ENSMUSG00000081016.2	Or51q1b-ps1	chr11	108577900	108578861	unprocessed_pseudogene	0.961	0	0	0	0	0	0	0	0	0	0	0	0
ENSMUSG00000083723.2	Rpl23a-ps14	chr11	108607309	108607732	processed_pseudogene	0.423	0	0	0	1	0	1	0	0	0	2.94753	0	0.834702
ENSMUSG00000085811.2	Cep112it	chr11	108711159	108717768	lncRNA	6.609	0	0	0	0	0	0	0	0	0	0	0	0
ENSMUSG00000125349.1	ENSMUSG00000125349	chr11	108777817	108810177	lncRNA	32.36	0	0	0	0	0	0	0	0	0	0	0	0
ENSMUSG00000125388.1	ENSMUSG00000125388	chr11	108808531	108809180	lncRNA	0.649	0	0	0	0	0	0	0	0	0	0	0	0
ENSMUSG00000000142.16	Axin2	chr11	108811175	108841609	protein_coding	30.434	34	54	179	61	7	88	0.90215	1.21454	2.20316	2.49902	0.192754	1.02093
ENSMUSG00000086268.2	Gm11670	chr11	108830136	108832841	lncRNA	2.705	2	7	34	4	0	4	0.597065	1.77136	4.70829	1.8437	0	0.522113
ENSMUSG00000136034.1	ENSMUSG00000136034	chr11	108862813	108925550	lncRNA	62.737	0	0	2	0	0	0	0	0	0.0119415	0	0	0
ENSMUSG00000081392.2	Gm11668	chr11	108898477	108899607	processed_pseudogene	1.13	0	0	0	0	0	0	0	0	0	0	0	0
ENSMUSG00000137552.1	ENSMUSG00000137552	chr11	108931327	108968206	lncRNA	36.879	0	0	0	0	0	0	0	0	0	0	0	0
ENSMUSG00000137591.1	ENSMUSG00000137591	chr11	108931738	108964673	lncRNA	32.935	1	0	0	0	0	0	0.0245189	0	0	0	0	0
ENSMUSG00000119031.1	Gm24149	chr11	108957810	108957916	snRNA	0.106	0	0	0	0	0	0	0	0	0	0	0	0
ENSMUSG00000130321.1	ENSMUSG00000130321	chr11	108980434	108983074	lncRNA	2.64	0	0	0	0	0	0	0	0	0	0	0	0
ENSMUSG00000130823.1	ENSMUSG00000130823	chr11	108992943	108993623	lncRNA	0.68	0	0	0	1	0	0	0	0	0	1.83354	0	0
ENSMUSG00000078605.3	E030025P04Rik	chr11	109030117	109035195	protein_coding	5.078	0	0	0	0	0	0	0	0	0	0	0	0
ENSMUSG00000081524.4	Gm11658	chr11	109050013	109051020	processed_pseudogene	1.007	0	0	0	0	0	0	0	0	0	0	0	0
ENSMUSG00000137429.1	ENSMUSG00000137429	chr11	109084110	109086326	lncRNA	2.216	0	0	0	0	0	0	0	0	0	0	0	0
ENSMUSG00000122584.1	ENSMUSG00000122584	chr11	109090593	109109555	lncRNA	18.962	0	0	0	0	0	0	0	0	0	0	0	0
ENSMUSG00000122625.1	ENSMUSG00000122625	chr11	109109196	109115469	lncRNA	6.273	0	0	0	0	0	0	0	0	0	0	0	0
ENSMUSG00000020599.14	Rgs9	chr11	109116181	109188955	protein_coding	72.774	21	14	68	5	10	15	0.233025	0.131682	0.350013	0.0856628	0.115157	0.0727758
ENSMUSG00000123807.1	ENSMUSG00000123807	chr11	109188903	109199942	lncRNA	11.039	0	1	2	0	1	0	0	0.0620077	0.067866	0	0.0759163	0
ENSMUSG00000133417.1	ENSMUSG00000133417	chr11	109211542	109212936	lncRNA	1.394	0	0	0	0	0	0	0	0	0	0	0	0
ENSMUSG00000126425.1	ENSMUSG00000126425	chr11	109217651	109235612	lncRNA	17.961	0	0	0	0	0	0	0	0	0	0	0	0
ENSMUSG00000126544.1	ENSMUSG00000126544	chr11	109219563	109222278	lncRNA	2.715	0	0	0	0	0	0	0	0	0	0	0	0
ENSMUSG00000056687.12	Gm11696	chr11	109230019	109254582	lncRNA	24.563	71	71	228	64	83	133	2.33419	1.97858	3.477	3.24861	2.83179	1.9118
ENSMUSG00000099630.3	1700096J18Rik	chr11	109236615	109244776	lncRNA	8.161	2	0	2	1	2	10	0.1979	0	0.0917991	0.152776	0.205377	0.432642
ENSMUSG00000020611.15	Gna13	chr11	109253657	109292195	protein_coding	38.538	842	678	1865	780	888	1537	17.6434	12.0425	18.1277	25.235	19.3103	14.0817
ENSMUSG00000045065.8	9930022D16Rik	chr11	109304743	109311231	protein_coding	6.488	0	0	2	2	0	6	0	0	0.11547	0.384342	0	0.326522
ENSMUSG00000132273.1	ENSMUSG00000132273	chr11	109311237	109311793	lncRNA	0.556	0	0	0	0	0	2	0	0	0	0	0	1.27007
ENSMUSG00000020610.18	Amz2	chr11	109316772	109343639	protein_coding	26.867	355	215	592	384	423	780	10.6701	5.47766	8.25381	17.8201	13.1943	10.2506
ENSMUSG00000085326.2	Gm15642	chr11	109327998	109328971	lncRNA	0.973	12	8	26	53	11	86	9.95927	5.62798	10.0095	67.9144	9.47425	31.2074
ENSMUSG00000041920.15	Slc16a6	chr11	109341681	109364424	protein_coding	22.743	442	269	763	291	673	1330	15.694	8.09618	12.5669	15.9531	24.7989	20.6479
ENSMUSG00002076680.1	Gm56311	chr11	109357137	109357257	miRNA	0.12	2	0	0	0	3	0	13.4588	0	0	0	20.951	0
ENSMUSG00000020604.14	Arsg	chr11	109364200	109464156	protein_coding	99.956	63	62	115	36	67	160	0.508968	0.424579	0.430964	0.449048	0.561734	0.565175
ENSMUSG00000128754.1	ENSMUSG00000128754	chr11	109364372	109369445	lncRNA	5.073	2	3	0	2	1	0	0.318364	0.404792	0	0.491546	0.165196	0
ENSMUSG00000088106.3	Gm22378	chr11	109390540	109390650	snRNA	0.11	1	0	0	0	3	0	7.34119	0	0	0	22.8556	0
ENSMUSG00000135035.1	ENSMUSG00000135035	chr11	109443407	109443943	lncRNA	0.536	0	0	0	0	1	0	0	0	0	0	1.56351	0
ENSMUSG00000041895.16	Wipi1	chr11	109464157	109502793	protein_coding	38.636	115	101	159	64	321	661	2.40361	1.78939	1.54155	2.06532	6.9627	6.04061
ENSMUSG00000134996.1	ENSMUSG00000134996	chr11	109478056	109487049	lncRNA	8.993	0	4	4	1	6	16	0	0.304461	0.166612	0.138642	0.559128	0.628184
ENSMUSG00000086733.4	Gm11685	chr11	109503852	109532615	lncRNA	28.763	14	0	1	3	54	91	0.393055	0	0.0130232	0.130043	1.57335	1.11707
ENSMUSG00000136959.1	ENSMUSG00000136959	chr11	109519973	109523624	lncRNA	3.651	0	0	0	0	0	0	0	0	0	0	0	0
ENSMUSG00000020612.17	Prkar1a	chr11	109540231	109560482	protein_coding	20.251	2175	1661	3825	1636	1650	4054	86.7305	56.1434	70.7517	100.725	68.2814	70.682
ENSMUSG00000020614.14	Fam20a	chr11	109560575	109613105	protein_coding	52.53	15	22	31	10	15	32	0.230591	0.286676	0.221058	0.237351	0.239303	0.215087
ENSMUSG00000122557.1	ENSMUSG00000122557	chr11	109581424	109583556	lncRNA	2.132	0	0	0	0	0	0	0	0	0	0	0	0
ENSMUSG00000127611.1	ENSMUSG00000127611	chr11	109627471	109638541	lncRNA	11.07	0	0	0	0	0	0	0	0	0	0	0	0
ENSMUSG00000085734.2	Gm11684	chr11	109659312	109661425	lncRNA	2.113	0	0	0	0	0	0	0	0	0	0	0	0
ENSMUSG00000140575.1	ENSMUSG00000140575	chr11	109659946	109661563	lncRNA	1.617	0	0	0	0	0	0	0	0	0	0	0	0
ENSMUSG00000020617.14	1700012B07Rik	chr11	109678477	109718872	protein_coding	40.395	0	0	0	0	0	0	0	0	0	0	0	0
ENSMUSG00000087139.2	Gm11683	chr11	109688009	109693622	lncRNA	5.613	0	0	0	0	0	0	0	0	0	0	0	0
ENSMUSG00000123243.1	ENSMUSG00000123243	chr11	109718078	109726110	lncRNA	8.032	0	0	0	0	0	0	0	0	0	0	0	0
ENSMUSG00000087393.3	1700023C21Rik	chr11	109736622	109741016	lncRNA	4.394	0	0	0	0	0	0	0	0	0	0	0	0
ENSMUSG00000125146.1	ENSMUSG00000125146	chr11	109751085	109754487	lncRNA	3.402	0	0	0	0	0	0	0	0	0	0	0	0
ENSMUSG00000020620.15	Abca8b	chr11	109823016	109886671	protein_coding	63.655	25	47	27	8	11	18	0.317151	0.505407	0.158885	0.156695	0.144819	0.0998417
ENSMUSG00000085629.3	Gm11697	chr11	109827139	109829080	lncRNA	1.941	2	4	7	1	3	1	0.832077	1.41062	1.3509	0.642352	1.29527	0.181906
ENSMUSG00000138656.1	ENSMUSG00000138656	chr11	109830717	109831074	lncRNA	0.357	0	0	0	0	0	0	0	0	0	0	0	0
ENSMUSG00000041828.17	Abca8a	chr11	109916460	109986804	protein_coding	70.344	62	97	74	63	52	59	0.711744	0.943888	0.394055	1.11664	0.6195	0.29614
ENSMUSG00000041797.8	Abca9	chr11	109991575	110059022	protein_coding	67.447	129	235	105	215	84	171	1.54449	2.38496	0.583148	3.97443	1.04371	0.89517
ENSMUSG00000124031.1	ENSMUSG00000124031	chr11	110036425	110038796	lncRNA	2.371	3	5	2	8	4	19	1.02176	1.44349	0.315973	4.20685	1.41382	2.8294
ENSMUSG00000127796.1	ENSMUSG00000127796	chr11	110039676	110043453	lncRNA	3.777	0	7	0	8	0	4	0	1.26861	0	2.64084	0	0.373925
ENSMUSG00000142481.1	ENSMUSG00000142481	chr11	110045903	110051572	lncRNA	5.669	6	15	3	14	7	0	0.85468	1.81117	0.198229	3.07908	1.0348	0
ENSMUSG00000044749.14	Abca6	chr11	110067646	110142602	protein_coding	74.956	8	5	10	6	6	0	0.0861872	0.0456603	0.0499742	0.099803	0.0670826	0
ENSMUSG00000128198.1	ENSMUSG00000128198	chr11	110070983	110071655	lncRNA	0.672	1	0	3	0	0	0	1.20168	0	1.67226	0	0	0
ENSMUSG00000018800.15	Abca5	chr11	110160195	110228542	protein_coding	68.347	47	93	81	7	18	28	0.555312	0.931406	0.443933	0.127696	0.220708	0.144647
ENSMUSG00000125928.1	ENSMUSG00000125928	chr11	110228301	110229947	lncRNA	1.646	0	1	0	0	0	0	0	0.415859	0	0	0	0
ENSMUSG00000130916.1	ENSMUSG00000130916	chr11	110282875	110330573	lncRNA	47.698	3	0	0	0	0	22	0.0507902	0	0	0	0	0.162852
ENSMUSG00000020623.12	Map2k6	chr11	110289948	110416348	protein_coding	126.4	48	42	130	61	32	77	0.306657	0.227446	0.385255	0.601702	0.212162	0.215088
ENSMUSG00000130948.1	ENSMUSG00000130948	chr11	110335728	110340142	lncRNA	4.414	0	0	0	0	0	0	0	0	0	0	0	0
ENSMUSG00000130983.1	ENSMUSG00000130983	chr11	110363945	110367623	lncRNA	3.678	0	0	0	0	0	0	0	0	0	0	0	0
ENSMUSG00000122434.1	ENSMUSG00000122434	chr11	110410005	110424139	lncRNA	14.134	2	2	4	2	2	0	0.114268	0.0968591	0.10601	0.176426	0.118585	0
ENSMUSG00000143726.1	ENSMUSG00000143726	chr11	110424190	110489922	lncRNA	65.732	0	1	0	0	1	0	0	0.0104135	0	0	0.0127493	0
ENSMUSG00000085985.3	Gm11682	chr11	110426756	110437227	lncRNA	10.471	0	0	0	0	0	0	0	0	0	0	0	0
ENSMUSG00000143805.1	ENSMUSG00000143805	chr11	110438620	110442678	lncRNA	4.058	0	0	0	0	0	0	0	0	0	0	0	0
ENSMUSG00000143845.1	ENSMUSG00000143845	chr11	110470384	110471415	lncRNA	1.031	0	0	0	0	0	0	0	0	0	0	0	0
ENSMUSG00000142634.1	ENSMUSG00000142634	chr11	110518810	110522266	lncRNA	3.456	0	0	0	0	0	0	0	0	0	0	0	0
ENSMUSG00000134162.1	ENSMUSG00000134162	chr11	110720244	110735536	lncRNA	15.292	0	0	0	0	0	0	0	0	0	0	0	0
ENSMUSG00000132033.1	ENSMUSG00000132033	chr11	110752947	110785732	lncRNA	32.785	0	0	0	0	0	0	0	0	0	0	0	0
ENSMUSG00000051497.16	Kcnj16	chr11	110858859	110918794	protein_coding	59.935	119	159	139	85	47	151	1.60334	1.8159	0.868733	1.76822	0.657177	0.889546
ENSMUSG00000120247.2	Gm57334	chr11	110955728	110956984	lncRNA	1.256	0	0	5	0	0	0	0	0	1.49119	0	0	0
ENSMUSG00000041695.3	Kcnj2	chr11	110956990	110967647	protein_coding	10.657	62	75	50	35	132	90	4.69803	4.81728	1.75747	4.09479	10.3802	2.98181
ENSMUSG00000130365.1	ENSMUSG00000130365	chr11	110997879	111012834	lncRNA	14.955	0	0	0	0	0	3	0	0	0	0	0	0.0708283
ENSMUSG00000082272.2	Gm11675	chr11	111166926	111167757	processed_pseudogene	0.831	2	0	1	0	0	4	1.94352	0	0.450766	0	0	1.69954
ENSMUSG00000134588.1	ENSMUSG00000134588	chr11	111172736	111185841	lncRNA	13.105	0	0	0	0	0	0	0	0	0	0	0	0
ENSMUSG00000121079.2	Gm57389	chr11	111401068	111403346	lncRNA	2.278	0	0	0	0	0	0	0	0	0	0	0	0
ENSMUSG00000132230.1	ENSMUSG00000132230	chr11	111459475	111549866	lncRNA	90.391	0	0	0	0	0	0	0	0	0	0	0	0
ENSMUSG00000082448.2	Gm11676	chr11	111503643	111504132	processed_pseudogene	0.489	0	0	0	0	0	0	0	0	0	0	0	0
ENSMUSG00000081666.2	Gm11677	chr11	111615474	111616450	processed_pseudogene	0.976	0	0	0	0	0	0	0	0	0	0	0	0
ENSMUSG00000128787.1	ENSMUSG00000128787	chr11	111657618	111730803	lncRNA	73.185	0	0	0	0	0	0	0	0	0	0	0	0
ENSMUSG00000086752.2	Gm11674	chr11	111687173	111691702	lncRNA	4.529	1	1	4	2	0	0	0.178302	0.151138	0.330834	0.550588	0	0
ENSMUSG00000138428.1	ENSMUSG00000138428	chr11	111911444	111947390	lncRNA	35.946	0	0	0	0	0	0	0	0	0	0	0	0
ENSMUSG00000081088.2	Gm11679	chr11	111933626	111934404	transcribed_processed_pseudogene	0.778	0	0	0	0	0	0	0	0	0	0	0	0
ENSMUSG00000085324.2	Gm11680	chr11	111998264	112023022	lncRNA	24.758	0	0	0	0	0	0	0	0	0	0	0	0
ENSMUSG00000142906.1	ENSMUSG00000142906	chr11	112047381	112048232	lncRNA	0.851	0	0	0	0	0	0	0	0	0	0	0	0
ENSMUSG00000142863.1	ENSMUSG00000142863	chr11	112048174	112102492	lncRNA	54.318	0	0	0	0	0	0	0	0	0	0	0	0
ENSMUSG00000133893.1	ENSMUSG00000133893	chr11	112182657	112303276	lncRNA	120.619	0	0	0	0	0	0	0	0	0	0	0	0
ENSMUSG00000139530.1	ENSMUSG00000139530	chr11	112401156	112410136	lncRNA	8.98	0	0	0	0	0	0	0	0	0	0	0	0
ENSMUSG00000136354.1	ENSMUSG00000136354	chr11	112433665	112437799	lncRNA	4.134	0	0	0	0	0	0	0	0	0	0	0	0
ENSMUSG00000135840.1	ENSMUSG00000135840	chr11	112446723	112520026	lncRNA	73.303	0	0	0	0	0	0	0	0	0	0	0	0
ENSMUSG00000041674.18	BC006965	chr11	112554747	112693854	lncRNA	139.107	1	1	3	0	1	1	0.0058051	0.0049207	0.00807838	0	0.00602443	0.00253818
ENSMUSG00000139914.1	ENSMUSG00000139914	chr11	112664033	112665647	lncRNA	1.614	0	0	0	0	0	0	0	0	0	0	0	0
ENSMUSG00000000567.6	Sox9	chr11	112673050	112678586	protein_coding	5.536	1	5	10	0	2	0	0.145869	0.618229	0.676637	0	0.30276	0
ENSMUSG00000075437.6	Gm11681	chr11	112683461	112701877	lncRNA	18.416	0	0	0	0	0	0	0	0	0	0	0	0
ENSMUSG00000139871.1	ENSMUSG00000139871	chr11	112698891	112700525	lncRNA	1.634	0	0	0	0	0	0	0	0	0	0	0	0
ENSMUSG00000123418.1	1700012H19Rik	chr11	112713773	112719966	lncRNA	6.193	0	0	0	0	0	0	0	0	0	0	0	0
ENSMUSG00000020624.5	4933434M16Rik	chr11	112715974	112723300	lncRNA	7.326	0	0	0	0	0	0	0	0	0	0	0	0
ENSMUSG00000139554.1	ENSMUSG00000139554	chr11	112741285	112744979	lncRNA	3.694	0	0	0	0	0	0	0	0	0	0	0	0
ENSMUSG00000123050.1	ENSMUSG00000123050	chr11	112745111	112763620	lncRNA	18.509	0	0	0	0	0	0	0	0	0	0	0	0
ENSMUSG00000134194.1	ENSMUSG00000134194	chr11	112830857	112851323	lncRNA	20.466	0	0	0	0	0	0	0	0	0	0	0	0
ENSMUSG00000142366.1	ENSMUSG00000142366	chr11	112882932	112884551	lncRNA	1.619	0	0	0	0	0	0	0	0	0	0	0	0
ENSMUSG00000087259.10	2610035D17Rik	chr11	112934701	113092731	lncRNA	158.03	125	21	188	20	29	134	0.638748	0.090961	0.445626	0.157794	0.153788	0.29939
ENSMUSG00000122356.1	ENSMUSG00000122356	chr11	112943635	112947630	lncRNA	3.995	5	0	1	0	0	0	1.01068	0	0.0937638	0	0	0
ENSMUSG00000122315.1	ENSMUSG00000122315	chr11	113035122	113040152	lncRNA	5.03	0	0	0	0	0	0	0	0	0	0	0	0
ENSMUSG00000122387.1	ENSMUSG00000122387	chr11	113078058	113079825	lncRNA	1.767	1	0	0	0	0	0	0.457007	0	0	0	0	0
ENSMUSG00000085421.4	4732490B19Rik	chr11	113094141	113100729	lncRNA	6.588	1	1	0	0	0	0	0.122576	0.103902	0	0	0	0
ENSMUSG00000041654.16	Slc39a11	chr11	113135679	113540905	protein_coding	405.226	110	127	215	81	144	146	0.219207	0.214527	0.198744	0.249222	0.297804	0.127212
ENSMUSG00000129386.1	ENSMUSG00000129386	chr11	113289447	113291196	lncRNA	1.749	0	0	0	0	0	0	0	0	0	0	0	0
ENSMUSG00000129280.1	ENSMUSG00000129280	chr11	113302831	113314734	lncRNA	11.903	0	0	1	0	0	0	0	0	0.0314699	0	0	0
ENSMUSG00000129353.1	ENSMUSG00000129353	chr11	113459154	113461487	lncRNA	2.333	0	0	0	0	0	0	0	0	0	0	0	0
ENSMUSG00000047904.7	Sstr2	chr11	113510168	113516854	protein_coding	6.686	1	0	3	26	0	0	0.120779	0	0.168076	4.84848	0	0
ENSMUSG00000129319.1	ENSMUSG00000129319	chr11	113529732	113532226	lncRNA	2.494	0	0	0	0	0	0	0	0	0	0	0	0
ENSMUSG00000018661.18	Cog1	chr11	113539995	113557880	protein_coding	17.885	378	302	832	289	325	771	17.0672	11.5583	17.4255	20.1469	15.2286	15.2208
ENSMUSG00000041629.8	Vcf1	chr11	113552145	113574981	protein_coding	22.836	377	212	865	300	379	1119	13.3315	6.35465	14.1889	16.3795	13.9086	17.3014
ENSMUSG00000083339.2	Gm11693	chr11	113569356	113570157	processed_pseudogene	0.801	1	2	0	0	1	0	1.00815	1.70912	0	0	1.04624	0
ENSMUSG00000137688.1	ENSMUSG00000137688	chr11	113573883	113574127	lncRNA	0.244	0	1	0	0	0	6	0	2.80534	0	0	0	8.68227
ENSMUSG00000137649.1	ENSMUSG00000137649	chr11	113574762	113575146	lncRNA	0.384	34	27	137	70	58	198	71.5001	48.1291	133.641	227.282	126.579	182.056
ENSMUSG00000041623.18	Mtnap1	chr11	113575238	113585473	protein_coding	10.235	82	64	221	81	49	119	6.46971	4.28024	8.08828	9.86724	4.01211	4.10517
ENSMUSG00000018727.20	Cpsf4l	chr11	113588998	113600843	protein_coding	11.845	12	4	26	238	8	19	0.818098	0.231154	0.822224	25.0519	0.566004	0.566357
ENSMUSG00000127772.1	ENSMUSG00000127772	chr11	113600037	113601130	lncRNA	1.093	2	0	4	47	1	1	1.47764	0	1.37086	53.6138	0.766734	0.323037
ENSMUSG00000128247.1	ENSMUSG00000128247	chr11	113601308	113602388	lncRNA	1.08	0	0	5	0	0	0	0	0	1.7342	0	0	0
ENSMUSG00000041598.8	Cdc42ep4	chr11	113617676	113642707	protein_coding	25.031	174	169	289	334	255	683	5.61345	4.62151	4.32485	16.6367	8.53742	9.63417
ENSMUSG00000133375.1	ENSMUSG00000133375	chr11	113640983	113644564	lncRNA	3.581	3	13	11	33	15	25	0.676513	2.48493	1.15064	11.4897	3.51036	2.46495
ENSMUSG00000133412.1	ENSMUSG00000133412	chr11	113642792	113643147	lncRNA	0.355	1	2	2	2	2	4	2.27473	3.85636	2.11035	7.02426	4.72135	3.97835
ENSMUSG00000126712.1	ENSMUSG00000126712	chr11	113647479	113658464	lncRNA	10.985	0	0	0	1	3	0	0	0	0	0.113501	0.228868	0
ENSMUSG00000083090.2	Gm11736	chr11	113647528	113648032	processed_pseudogene	0.504	1	0	0	0	0	12	1.60224	0	0	0	0	8.40664
ENSMUSG00000041592.17	Sdk2	chr11	113667200	113957872	protein_coding	290.672	55	53	52	3	25	57	0.152798	0.12481	0.0670119	0.0128682	0.0720778	0.0692378
ENSMUSG00000121049.2	Gm39468	chr11	113676316	113678521	lncRNA	2.205	0	0	0	1	0	0	0	0	0	0.565445	0	0
ENSMUSG00000143187.1	ENSMUSG00000143187	chr11	113717155	113730525	lncRNA	13.37	0	0	5	0	0	0	0	0	0.140085	0	0	0
ENSMUSG00000130496.1	ENSMUSG00000130496	chr11	113877889	113878973	lncRNA	1.084	0	0	0	0	0	0	0	0	0	0	0	0
ENSMUSG00000124507.1	ENSMUSG00000124507	chr11	113920190	113922515	lncRNA	2.325	0	0	0	0	0	0	0	0	0	0	0	0
ENSMUSG00000135236.1	ENSMUSG00000135236	chr11	113957115	113958630	lncRNA	1.515	0	0	0	0	0	0	0	0	0	0	0	0
ENSMUSG00000128446.1	ENSMUSG00000128446	chr11	113958684	113982587	lncRNA	23.903	0	0	0	0	0	0	0	0	0	0	0	0
ENSMUSG00000086760.3	1700025D23Rik	chr11	113982199	113986163	lncRNA	3.964	0	0	0	0	0	0	0	0	0	0	0	0
ENSMUSG00000132069.1	ENSMUSG00000132069	chr11	114011734	114014478	lncRNA	2.744	0	0	0	0	0	0	0	0	0	0	0	0
ENSMUSG00000129106.1	ENSMUSG00000129106	chr11	114073445	114075868	lncRNA	2.423	0	0	1	0	0	0	0	0	0.154596	0	0	0
ENSMUSG00000086135.3	1700001J04Rik	chr11	114076250	114079559	lncRNA	3.309	0	0	0	0	0	0	0	0	0	0	0	0
ENSMUSG00000078600.3	1700092K14Rik	chr11	114089021	114090040	lncRNA	1.019	0	0	0	0	0	0	0	0	0	0	0	0
ENSMUSG00000129662.1	ENSMUSG00000129662	chr11	114103525	114108855	lncRNA	5.33	110	28	306	15	19	0	16.6657	3.59589	21.5053	3.50883	2.98738	0
ENSMUSG00000129624.1	ENSMUSG00000129624	chr11	114107540	114120986	lncRNA	13.446	4	7	14	5	1	0	0.240229	0.356353	0.39002	0.463634	0.0623263	0
ENSMUSG00000085844.4	Gm11690	chr11	114110049	114129328	lncRNA	19.279	9	5	15	2	0	0	0.376979	0.177526	0.291446	0.129343	0	0
ENSMUSG00000075431.8	Gm11691	chr11	114142657	114153762	lncRNA	11.105	0	0	0	1	0	0	0	0	0	0.112274	0	0
ENSMUSG00000132075.1	ENSMUSG00000132075	chr11	114158819	114161790	lncRNA	2.971	0	0	0	0	0	0	0	0	0	0	0	0
ENSMUSG00000130423.1	ENSMUSG00000130423	chr11	114166366	114168606	lncRNA	2.24	0	0	0	0	0	0	0	0	0	0	0	0
ENSMUSG00000122243.1	ENSMUSG00000122243	chr11	114171307	114172894	lncRNA	1.587	0	0	0	0	0	0	0	0	0	0	0	0
ENSMUSG00000122824.1	ENSMUSG00000122824	chr11	114194620	114200863	lncRNA	6.243	0	0	0	2	0	0	0	0	0	0.399425	0	0
ENSMUSG00000137791.1	ENSMUSG00000137791	chr11	114241778	114249312	lncRNA	7.534	0	0	0	0	0	0	0	0	0	0	0	0
ENSMUSG00000081548.2	Gm11692	chr11	114247955	114249087	transcribed_processed_pseudogene	1.132	0	0	0	0	0	0	0	0	0	0	0	0
ENSMUSG00000062391.5	4932435O22Rik	chr11	114286721	114353906	lncRNA	67.185	0	0	0	0	0	0	0	0	0	0	0	0
ENSMUSG00000126410.1	ENSMUSG00000126410	chr11	114313236	114326706	lncRNA	13.47	0	0	0	0	0	0	0	0	0	0	0	0
ENSMUSG00000126449.1	ENSMUSG00000126449	chr11	114337569	114338162	lncRNA	0.593	0	0	0	0	0	0	0	0	0	0	0	0
ENSMUSG00000132800.1	ENSMUSG00000132800	chr11	114379166	114502477	lncRNA	123.311	0	1	3	0	0	0	0	0.00555103	0.00911321	0	0	0
ENSMUSG00000132840.1	ENSMUSG00000132840	chr11	114379973	114392644	lncRNA	12.671	0	0	0	0	0	0	0	0	0	0	0	0
ENSMUSG00000132874.1	ENSMUSG00000132874	chr11	114444799	114445576	lncRNA	0.777	0	0	0	0	0	0	0	0	0	0	0	0
ENSMUSG00000132526.1	ENSMUSG00000132526	chr11	114522040	114527979	lncRNA	5.939	0	0	0	0	0	0	0	0	0	0	0	0
ENSMUSG00000132487.1	ENSMUSG00000132487	chr11	114526552	114534194	lncRNA	7.642	0	0	0	0	0	0	0	0	0	0	0	0
ENSMUSG00000083769.2	Gm11689	chr11	114555434	114555735	processed_pseudogene	0.301	0	0	0	0	0	0	0	0	0	0	0	0
ENSMUSG00000057322.13	Rpl38	chr11	114559350	114563157	protein_coding	3.807	2107	1364	4390	1396	1463	6018	446.931	245.249	431.95	457.195	322.052	558.137
ENSMUSG00000034714.10	Ttyh2	chr11	114566257	114611803	protein_coding	45.546	127	76	211	52	69	222	2.25171	1.14219	1.73534	1.42348	1.26959	1.72097
ENSMUSG00000134520.1	ENSMUSG00000134520	chr11	114566757	114567424	lncRNA	0.667	0	0	0	0	0	0	0	0	0	0	0	0
ENSMUSG00000034706.17	Dnai2	chr11	114618234	114648715	protein_coding	30.481	1	1	10	0	2	3	0.0264929	0.0224567	0.122892	0	0.0549877	0.0347507
ENSMUSG00000010021.14	Kif19a	chr11	114656214	114681565	protein_coding	25.351	21	45	76	17	26	68	0.668934	1.21505	1.12298	0.836089	0.859494	0.947078
ENSMUSG00000000202.10	Btbd17	chr11	114682043	114686771	protein_coding	4.728	0	0	0	1	1	0	0	0	0	0.263707	0.17725	0
ENSMUSG00000034677.10	Gpr142	chr11	114689750	114697571	protein_coding	7.821	0	0	0	0	0	0	0	0	0	0	0	0
ENSMUSG00000143551.1	ENSMUSG00000143551	chr11	114711749	114717656	lncRNA	5.907	0	0	1	0	0	0	0	0	0.063414	0	0	0
ENSMUSG00000051043.17	Gprc5c	chr11	114741978	114763443	protein_coding	21.465	42	45	47	11	26	113	1.58007	1.43502	0.820198	0.638941	1.0151	1.85874
ENSMUSG00000135277.1	ENSMUSG00000135277	chr11	114772347	114772563	lncRNA	0.216	0	0	0	0	0	0	0	0	0	0	0	0
ENSMUSG00000034652.13	Cd300a	chr11	114780867	114795480	protein_coding	14.613	521	415	697	249	425	615	28.791	19.4395	17.8667	21.2451	24.3733	14.8596
ENSMUSG00000127105.1	ENSMUSG00000127105	chr11	114799111	114808925	lncRNA	9.814	15	1	31	6	2	7	1.23425	0.0697476	1.18323	0.762261	0.170785	0.251839
ENSMUSG00000083237.2	Btf3-ps13	chr11	114799557	114800011	transcribed_processed_pseudogene	0.454	1	0	0	1	0	0	1.7787	0	0	2.74627	0	0
ENSMUSG00000063193.10	Cd300lb	chr11	114813607	114825212	protein_coding	11.605	64	31	48	78	125	156	4.45342	1.82849	1.54934	8.38008	9.02671	4.74626
ENSMUSG00000083677.2	Gm11699	chr11	114823697	114824097	processed_pseudogene	0.4	0	1	0	0	0	0	0	1.71126	0	0	0	0
ENSMUSG00000058728.17	Cd300c	chr11	114846942	114859983	protein_coding	13.041	35	21	26	1	7	5	2.16729	1.10226	0.746817	0.0956066	0.449834	0.135373
ENSMUSG00000034641.3	Cd300ld	chr11	114873100	114880748	protein_coding	7.648	97	128	100	132	131	415	10.242	11.4561	4.89783	21.5191	14.3545	19.159
ENSMUSG00000044811.15	Cd300c2	chr11	114887547	114895058	protein_coding	7.511	258	184	391	212	293	550	27.7384	16.7686	19.4998	35.1914	32.6915	25.8545
ENSMUSG00000089753.11	Cd300ld2	chr11	114901161	114907019	protein_coding	5.858	0	3	0	0	0	0	0	0.350548	0	0	0	0
ENSMUSG00000069609.8	Cd300ld4	chr11	114911554	114917838	protein_coding	6.284	0	0	0	2	2	0	0	0	0	0.396819	0.266722	0
ENSMUSG00000089722.3	Cd300ld5	chr11	114922312	114928595	protein_coding	6.283	0	0	2	2	1	0	0	0	0.119238	0.396882	0.133382	0
ENSMUSG00000069607.5	Cd300ld3	chr11	114932957	114939235	protein_coding	6.278	0	2	3	4	13	3	0	0.218064	0.178999	0.794397	1.73535	0.168722
ENSMUSG00000048498.9	Cd300e	chr11	114942743	114957500	protein_coding	14.757	110	305	80	294	685	284	6.0194	14.1474	2.03069	24.8398	38.9007	6.79504
ENSMUSG00000020732.14	Rab37	chr11	114982257	115053062	protein_coding	70.805	156	144	346	146	86	365	1.77918	1.39211	1.83048	2.57091	1.01789	1.82012
ENSMUSG00000128846.1	ENSMUSG00000128846	chr11	114985087	114994197	lncRNA	9.11	0	0	0	0	0	0	0	0	0	0	0	0
ENSMUSG00000047798.16	Cd300lf	chr11	115007040	115024818	protein_coding	17.778	335	395	708	268	581	417	15.2167	15.2086	14.9177	18.7954	27.3879	8.2818
ENSMUSG00000124154.1	ENSMUSG00000124154	chr11	115053071	115055148	lncRNA	2.077	97	173	414	272	113	186	37.7133	57.0145	74.6648	163.279	45.5939	31.619
ENSMUSG00000020733.4	Nherf1	chr11	115054167	115072007	protein_coding	17.84	451	399	1345	721	306	798	20.4146	15.3092	28.2409	50.3894	14.3745	15.7936
ENSMUSG00000015542.18	Nat9	chr11	115073658	115078685	protein_coding	5.027	64	74	198	48	78	134	10.2809	10.0762	14.7539	11.905	13.0032	9.41169
ENSMUSG00000045980.14	Tmem104	chr11	115078313	115137849	protein_coding	59.536	97	99	239	72	94	199	1.31568	1.13823	1.50373	1.50783	1.32316	1.18017
ENSMUSG00000133895.1	ENSMUSG00000133895	chr11	115109894	115110830	lncRNA	0.936	1	0	4	0	1	0	0.862746	0	1.6008	0	0.895342	0
ENSMUSG00000133856.1	ENSMUSG00000133856	chr11	115116421	115120432	lncRNA	4.011	2	7	5	10	8	2	0.402658	1.1946	0.466949	3.10847	1.67148	0.176055
ENSMUSG00000020734.14	Grin2c	chr11	115139995	115158069	protein_coding	18.074	69	45	107	1	24	225	3.08286	1.70425	2.21759	0.0689834	1.11281	4.39542
ENSMUSG00002076450.1	Gm56352	chr11	115144104	115144211	miRNA	0.107	2	2	4	0	1	19	15.094	12.7945	14.0032	0	7.83215	62.6963
ENSMUSG00000018861.9	Fdxr	chr11	115158850	115167876	protein_coding	9.026	131	88	346	122	74	287	11.7202	6.67364	14.3593	16.8525	6.8707	11.2269
ENSMUSG00000143899.1	ENSMUSG00000143899	chr11	115168175	115173832	lncRNA	5.657	0	1	4	0	0	0	0	0.121001	0.264866	0	0	0
ENSMUSG00000044788.11	Fads6	chr11	115170448	115188489	protein_coding	18.041	15	19	58	17	28	29	0.671413	0.720889	1.20426	1.17486	1.30066	0.567557
ENSMUSG00000141209.1	ENSMUSG00000141209	chr11	115192230	115200629	lncRNA	8.399	0	0	0	0	0	0	0	0	0	0	0	0
ENSMUSG00000050201.10	Otop2	chr11	115197989	115223129	protein_coding	25.14	0	0	0	0	0	0	0	0	0	0	0	0
ENSMUSG00000136593.1	ENSMUSG00000136593	chr11	115203312	115205190	lncRNA	1.878	0	0	0	0	0	0	0	0	0	0	0	0
ENSMUSG00000045288.11	Ush1g	chr11	115206018	115212867	protein_coding	6.849	7	14	29	5	2	19	0.825334	1.39919	1.58607	0.91021	0.244719	0.979486
ENSMUSG00000018862.12	Otop3	chr11	115225557	115237753	protein_coding	12.196	0	0	0	0	0	0	0	0	0	0	0	0
ENSMUSG00000141029.1	ENSMUSG00000141029	chr11	115227552	115232830	lncRNA	5.278	0	0	0	0	0	0	0	0	0	0	0	0
ENSMUSG00000034586.15	Hid1	chr11	115238533	115258582	protein_coding	20.049	104	168	332	138	41	72	4.1889	5.73578	6.20294	8.58193	1.71378	1.26798
ENSMUSG00000136496.1	ENSMUSG00000136496	chr11	115264883	115267690	lncRNA	2.807	0	0	0	0	0	0	0	0	0	0	0	0
ENSMUSG00000136538.1	ENSMUSG00000136538	chr11	115264907	115267045	lncRNA	2.138	0	0	0	0	0	0	0	0	0	0	0	0
ENSMUSG00000050910.6	Cdr2l	chr11	115272742	115286958	protein_coding	14.216	36	35	84	51	28	96	2.04496	1.68526	2.21337	4.47292	1.65061	2.38433
ENSMUSG00000143972.1	ENSMUSG00000143972	chr11	115288953	115292121	lncRNA	3.168	0	0	0	0	0	0	0	0	0	0	0	0
ENSMUSG00000018858.16	Mrpl58	chr11	115294578	115303500	protein_coding	8.922	217	107	412	321	150	377	19.6407	8.20913	17.2976	44.8582	14.0894	14.9194
ENSMUSG00000085072.2	Ict1os	chr11	115297412	115299140	lncRNA	1.728	43	44	84	123	47	45	20.0948	17.4295	18.2091	88.7483	22.7939	9.19476
ENSMUSG00000034566.11	Atp5pd	chr11	115306515	115310788	protein_coding	4.273	1033	586	1899	1319	1146	3100	195.221	93.8729	166.473	384.867	224.759	256.154
ENSMUSG00000016940.19	Kctd2	chr11	115310954	115322100	protein_coding	11.146	261	155	662	186	128	426	18.9095	9.51893	22.248	20.8062	9.624	13.4947
ENSMUSG00000070332.5	Trim80	chr11	115331371	115339096	protein_coding	7.725	0	1	0	6	0	4	0	0.0886089	0	0.968393	0	0.182824
ENSMUSG00000093096.3	Mir3968	chr11	115338787	115338886	miRNA	0.099	0	0	0	3	0	0	0	0	0	37.782	0	0
ENSMUSG00000085651.3	Gm11695	chr11	115351331	115354379	lncRNA	3.048	11	9	27	71	3	0	2.91432	2.02117	3.31819	29.043	0.824843	0
ENSMUSG00000045775.16	Slc16a5	chr11	115353300	115365224	protein_coding	11.924	34	38	66	216	6	13	2.30259	2.18141	2.07336	22.5855	0.421691	0.38494
ENSMUSG00000057219.12	Armc7	chr11	115366493	115381293	protein_coding	14.8	227	186	523	137	105	339	12.3858	8.60254	13.2371	11.5414	5.94555	8.08742
ENSMUSG00000020736.13	Nt5c	chr11	115381246	115382688	protein_coding	1.442	370	247	1232	245	308	1136	207.203	117.249	320.035	211.836	178.999	278.154
ENSMUSG00000081376.2	Gm11694	chr11	115383850	115384008	processed_pseudogene	0.158	0	0	1	1	1	0	0	0	2.3708	7.89117	5.30405	0
ENSMUSG00000143902.1	ENSMUSG00000143902	chr11	115388175	115405215	lncRNA	17.04	598	397	1179	575	562	1350	28.3394	15.9476	25.9177	42.0724	27.6396	27.9728
ENSMUSG00000020737.13	Jpt1	chr11	115388179	115405213	protein_coding	17.034	914	589	2141	1004	945	2523	43.33	23.6687	47.0817	73.4879	46.4922	52.2965
ENSMUSG00000020738.17	Sumo2	chr11	115413928	115427102	protein_coding	13.174	580	436	1153	953	809	1627	35.5524	22.654	32.7841	90.1932	51.4631	43.6055
ENSMUSG00000144094.1	ENSMUSG00000144094	chr11	115454293	115454999	lncRNA	0.706	0	0	0	0	0	0	0	0	0	0	0	0
ENSMUSG00000020739.12	Nup85	chr11	115455260	115474811	protein_coding	19.551	461	218	835	544	692	2171	19.0411	7.63244	15.9981	34.6919	29.6621	39.2069
ENSMUSG00000020740.14	Gga3	chr11	115475081	115494877	protein_coding	19.796	424	289	1155	310	272	886	17.2961	9.993	21.8553	19.5246	11.5148	15.8026
ENSMUSG00000089476.4	Gm25364	chr11	115492482	115492588	snRNA	0.106	1	3	1	0	0	4	7.61821	19.3727	3.53383	0	0	13.3237
ENSMUSG00000046756.11	Mrps7	chr11	115494751	115498862	protein_coding	4.111	313	174	819	220	273	857	61.4831	28.9719	74.6257	66.7227	55.6519	73.6046
ENSMUSG00000020743.16	Mif4gd	chr11	115498744	115503795	protein_coding	5.051	817	451	2307	307	347	866	130.618	61.1188	171.089	75.7809	57.5727	60.5358
ENSMUSG00000144054.1	ENSMUSG00000144054	chr11	115503434	115504925	lncRNA	1.491	105	66	342	60	48	101	56.8683	30.2999	85.9212	50.1733	26.9792	23.9175
ENSMUSG00000020744.14	Slc25a19	chr11	115505004	115519121	protein_coding	14.117	289	245	1102	109	168	622	16.5316	11.8795	29.2409	9.62682	9.97313	15.5568
ENSMUSG00000144125.1	ENSMUSG00000144125	chr11	115519241	115519821	lncRNA	0.58	0	0	0	0	0	5	0	0	0	0	0	3.04378
ENSMUSG00000143929.1	ENSMUSG00000143929	chr11	115526198	115532549	lncRNA	6.351	0	0	0	0	0	0	0	0	0	0	0	0
ENSMUSG00000059923.14	Grb2	chr11	115534871	115599423	protein_coding	64.552	1128	1037	2964	840	804	1525	14.111	10.9963	17.1997	16.2244	10.4379	8.34127
ENSMUSG00000084277.2	Gm11702	chr11	115548317	115548385	processed_pseudogene	0.068	0	0	0	0	0	0	0	0	0	0	0	0
ENSMUSG00000129072.1	ENSMUSG00000129072	chr11	115613478	115617844	lncRNA	4.366	0	0	0	0	0	0	0	0	0	0	0	0
ENSMUSG00000083394.3	Gm11703	chr11	115615152	115615634	processed_pseudogene	0.482	1	0	1	0	3	5	1.67537	0	0.77715	0	5.21602	3.66264
ENSMUSG00000089460.3	Gm23699	chr11	115617969	115618103	snoRNA	0.134	0	0	0	0	0	0	0	0	0	0	0	0
ENSMUSG00000084130.2	Gm11704	chr11	115620292	115620505	processed_pseudogene	0.213	0	0	0	0	0	0	0	0	0	0	0	0
ENSMUSG00000122679.1	ENSMUSG00000122679	chr11	115626148	115657617	lncRNA	31.469	0	0	0	0	0	0	0	0	0	0	0	0
ENSMUSG00000020747.19	Tmem94	chr11	115656259	115690192	protein_coding	33.933	233	215	718	171	258	704	5.54489	4.33702	7.926	6.28308	6.3718	7.32525
ENSMUSG00000122717.1	ENSMUSG00000122717	chr11	115664000	115667603	lncRNA	3.603	2	1	2	1	6	0	0.448255	0.189982	0.20793	0.346046	1.39557	0
ENSMUSG00000093539.3	Mir5621	chr11	115686650	115686712	miRNA	0.062	0	0	0	0	0	0	0	0	0	0	0	0
ENSMUSG00000034471.13	Caskin2	chr11	115690009	115704465	protein_coding	14.456	103	110	261	25	108	426	5.75371	5.20859	6.76308	2.15621	6.26095	10.4048
ENSMUSG00000020781.15	Tsen54	chr11	115705550	115713920	protein_coding	8.37	99	81	417	66	73	268	9.55144	6.62423	18.6622	9.83144	7.30907	11.3053
ENSMUSG00000020782.19	Llgl2	chr11	115714875	115746606	protein_coding	31.731	90	82	316	37	22	78	2.29043	1.76891	3.7304	1.45384	0.581037	0.867926
ENSMUSG00000136572.1	ENSMUSG00000136572	chr11	115748728	115750284	lncRNA	1.556	0	0	0	0	0	0	0	0	0	0	0	0
ENSMUSG00000034427.18	Myo15b	chr11	115749232	115783429	protein_coding	34.197	14	5	17	53	2	29	0.330597	0.100082	0.186214	1.93235	0.0490125	0.299421
ENSMUSG00000020752.12	Recql5	chr11	115783421	115824303	protein_coding	40.882	216	217	630	150	155	321	4.26659	3.63332	5.77245	4.57465	3.17734	2.77233
ENSMUSG00000048442.16	Smim5	chr11	115790792	115797095	protein_coding	6.303	71	16	85	109	176	500	9.09641	1.73759	5.05154	21.5614	23.4008	28.0088
ENSMUSG00000075420.7	Smim6	chr11	115802843	115804746	protein_coding	1.903	8	7	4	11	25	51	3.39477	2.51788	0.787359	7.20697	11.0095	9.46244
ENSMUSG00000087072.2	Recql5os1	chr11	115815853	115816969	lncRNA	1.116	0	3	1	1	0	0	0	1.84006	0.335651	1.11721	0	0
ENSMUSG00000020755.10	Sap30bp	chr11	115824108	115857551	protein_coding	33.443	278	225	653	266	264	476	6.71272	4.60525	7.31408	9.91688	6.61551	5.02543
ENSMUSG00000087064.2	Sap30bpos	chr11	115837276	115842931	lncRNA	5.655	1	3	0	1	0	0	0.142799	0.363132	0	0.220478	0	0
ENSMUSG00000136342.1	ENSMUSG00000136342	chr11	115858299	115865664	lncRNA	7.365	1	2	1	0	2	0	0.109644	0.18588	0.0508603	0	0.227574	0
ENSMUSG00000020758.16	Itgb4	chr11	115865535	115899238	protein_coding	33.703	21	18	82	97	8	31	0.503164	0.365578	0.911375	3.58841	0.198924	0.324762
ENSMUSG00000020766.5	Galk1	chr11	115899283	115903545	protein_coding	4.262	122	69	389	513	110	496	23.1156	11.0818	34.1891	150.073	21.6294	41.0904
ENSMUSG00000131449.1	ENSMUSG00000131449	chr11	115902614	115904394	lncRNA	1.78	12	15	64	90	25	38	5.44403	5.76829	13.4683	63.0407	11.7702	7.53764
ENSMUSG00000128886.1	ENSMUSG00000128886	chr11	115909962	115921332	lncRNA	11.37	3	9	14	23	14	23	0.213069	0.541823	0.461232	2.52212	1.03189	0.714232
ENSMUSG00000016559.15	H3f3b	chr11	115912738	115918788	protein_coding	6.05	3994	2593	6595	4242	4564	11068	533.104	293.375	408.33	874.206	632.201	645.93
ENSMUSG00000020770.14	Unk	chr11	115921148	115952040	protein_coding	30.892	246	219	660	262	196	584	6.43055	4.85259	8.00294	10.5744	5.3171	6.67481
ENSMUSG00000057948.13	Unc13d	chr11	115952921	115968787	protein_coding	15.866	399	382	1346	274	397	1180	20.3079	16.4805	31.7782	21.5319	20.9695	26.2595
ENSMUSG00000128967.1	ENSMUSG00000128967	chr11	115967307	115973016	lncRNA	5.709	248	151	536	106	188	543	35.0793	18.1047	35.1687	23.1497	27.597	33.5824
ENSMUSG00000129007.1	ENSMUSG00000129007	chr11	115968838	115969281	lncRNA	0.443	2	2	13	0	2	0	3.64574	3.09031	10.9924	0	3.78348	0
ENSMUSG00000034341.18	Wbp2	chr11	115969399	115977821	protein_coding	8.422	598	455	1389	336	625	1933	57.3383	36.9804	61.7787	49.7419	62.1913	81.0379
ENSMUSG00000128930.1	ENSMUSG00000128930	chr11	115978230	115984539	lncRNA	6.309	3	1	0	0	0	2	0.38399	0.108496	0	0	0	0.111929
ENSMUSG00000020773.12	Trim47	chr11	115996578	116018036	protein_coding	21.458	59	86	190	32	39	176	2.22035	2.74337	3.31678	1.85934	1.52314	2.89598
ENSMUSG00000054517.10	Trim65	chr11	116012672	116021954	protein_coding	9.282	173	113	473	65	84	172	15.0509	8.33321	19.0885	8.73113	7.58407	6.54273
ENSMUSG00000020775.14	Mrpl38	chr11	116022643	116029694	protein_coding	7.051	171	127	482	170	155	516	19.5841	12.329	25.6064	30.0605	18.4224	25.8387
ENSMUSG00000020776.19	Fbf1	chr11	116033111	116058992	protein_coding	25.881	163	114	332	104	153	392	5.08587	3.01508	4.80517	5.01015	4.95422	5.34782
ENSMUSG00000105120.3	Gm26413	chr11	116054736	116054862	scaRNA	0.126	0	0	0	0	0	0	0	0	0	0	0	0
ENSMUSG00002074894.1	Gm26413	chr11	116054736	116054861	scaRNA	0.125	0	0	0	0	0	0	0	0	0	0	0	0
ENSMUSG00000020777.17	Acox1	chr11	116062714	116089871	protein_coding	27.157	339	298	586	168	348	657	10.0804	7.51121	8.08291	7.71305	10.739	8.54192
ENSMUSG00000020778.13	Ten1	chr11	116089681	116106144	protein_coding	16.463	137	87	237	112	86	289	6.72002	3.61731	5.39251	8.48219	4.37778	6.19813
ENSMUSG00000142783.1	ENSMUSG00000142783	chr11	116090098	116097318	lncRNA	7.22	47	19	59	30	24	95	5.25678	1.80132	3.06102	5.18063	2.78573	4.64578
ENSMUSG00000092300.8	Cdk3	chr11	116106829	116111113	protein_coding	4.284	4	0	11	0	4	6	0.753997	0	0.961823	0	0.782484	0.494508
ENSMUSG00000142822.1	ENSMUSG00000142822	chr11	116107890	116109674	lncRNA	1.784	1	0	0	3	2	0	0.452652	0	0	2.09665	0.939507	0
ENSMUSG00000034282.4	Evpl	chr11	116111385	116128903	protein_coding	17.518	7	3	15	128	7	0	0.32268	0.117223	0.320744	9.11012	0.334872	0
ENSMUSG00000020780.16	Srp68	chr11	116135992	116165043	protein_coding	29.051	431	425	1132	878	510	1156	11.9805	10.0139	14.5961	37.6818	14.7121	14.0497
ENSMUSG00000020793.6	Galr2	chr11	116171765	116174764	protein_coding	2.999	1	0	5	5	1	3	0.269267	0	0.624519	2.0787	0.27944	0.353197
ENSMUSG00000118502.3	Zacn-ps	chr11	116176013	116179069	unitary_pseudogene	3.056	12	9	18	16	4	20	3.17093	2.01588	2.20633	6.52778	1.09691	2.31073
ENSMUSG00000020792.16	Exoc7	chr11	116178827	116198059	protein_coding	19.232	171	166	450	348	177	364	7.1801	5.90826	8.76476	22.5607	7.71283	6.68265
ENSMUSG00000126540.1	ENSMUSG00000126540	chr11	116197640	116199430	lncRNA	1.79	0	0	0	0	2	0	0	0	0	0	0.936358	0
ENSMUSG00000137267.1	ENSMUSG00000137267	chr11	116216922	116218162	lncRNA	1.24	0	0	0	0	0	0	0	0	0	0	0	0
ENSMUSG00002075039.1	Gm55312	chr11	116217428	116217543	rRNA	0.115	0	0	0	0	0	0	0	0	0	0	0	0
ENSMUSG00000034227.8	Foxj1	chr11	116221530	116226225	protein_coding	4.695	3	3	5	2	0	0	0.515994	0.437382	0.39892	0.531121	0	0
ENSMUSG00000124059.1	ENSMUSG00000124059	chr11	116226326	116253261	lncRNA	26.935	52	28	77	24	18	32	1.559	0.711568	1.07084	1.11095	0.560042	0.419474
ENSMUSG00000052949.15	Rnf157	chr11	116227179	116303858	protein_coding	76.679	145	96	360	346	65	131	1.52704	0.856979	1.75864	5.62598	0.710398	0.603207
ENSMUSG00000081929.2	Rps11-ps2	chr11	116273576	116274031	processed_pseudogene	0.455	2	2	8	1	2	8	3.54958	3.00881	6.58613	2.74023	3.68369	6.20798
ENSMUSG00000130119.1	ENSMUSG00000130119	chr11	116280355	116285483	lncRNA	5.128	22	50	306	180	205	248	3.46444	6.67418	22.3525	43.7646	33.502	17.0756
ENSMUSG00000136689.1	ENSMUSG00000136689	chr11	116319707	116320401	lncRNA	0.694	0	0	0	0	0	0	0	0	0	0	0	0
ENSMUSG00000120505.2	Gm57347	chr11	116324408	116324940	lncRNA	0.532	3	2	1	1	4	9	4.55374	2.57332	0.70411	2.34362	6.30105	5.97314
ENSMUSG00000050628.7	Ubald2	chr11	116324920	116329903	protein_coding	4.983	278	197	530	383	488	1311	45.0519	27.0614	39.8416	95.8311	82.0718	92.8931
ENSMUSG00000070331.15	Qrich2	chr11	116332151	116357067	protein_coding	24.916	1	3	2	0	1	0	0.0324101	0.0824173	0.0300679	0	0.0336346	0
ENSMUSG00000086826.3	Gm11739	chr11	116357116	116377217	lncRNA	20.101	72	52	225	63	24	119	2.8925	1.77077	4.19292	3.9077	1.0006	2.09026
ENSMUSG00000015869.18	Prpsap1	chr11	116361671	116385461	protein_coding	23.79	299	250	751	246	205	500	10.1493	7.19318	11.8249	12.8926	7.22145	7.42074
ENSMUSG00000131528.1	ENSMUSG00000131528	chr11	116381210	116382149	lncRNA	0.939	0	0	0	0	0	0	0	0	0	0	0	0
ENSMUSG00000081318.2	Rpl36-ps1	chr11	116395362	116395664	processed_pseudogene	0.302	0	0	0	0	0	0	0	0	0	0	0	0
ENSMUSG00000100779.2	Sphkos	chr11	116420041	116423903	lncRNA	3.862	4	0	10	3	12	30	0.836386	0	0.969928	0.968518	2.60396	2.74272
ENSMUSG00000061878.17	Sphk1	chr11	116421751	116427501	protein_coding	5.75	214	31	277	72	469	1695	30.0542	3.69037	18.0453	15.6122	68.3549	104.082
ENSMUSG00000020802.9	Ube2o	chr11	116428566	116472273	protein_coding	43.707	902	304	1480	646	1803	5744	16.6654	4.761	12.6842	18.4281	34.5708	46.4018
ENSMUSG00000083314.2	Gm11742	chr11	116441244	116441476	processed_pseudogene	0.232	0	0	0	1	1	0	0	0	0	5.37416	3.61224	0
ENSMUSG00000020804.13	Aanat	chr11	116477258	116488506	protein_coding	11.248	2	2	1	0	1	0	0.143587	0.121711	0.0333025	0	0.0745057	0
ENSMUSG00000020806.16	Rhbdf2	chr11	116488991	116517845	protein_coding	28.854	292	252	834	151	286	558	8.17214	5.9782	10.8271	6.52484	8.30663	6.8281
ENSMUSG00000126565.1	ENSMUSG00000126565	chr11	116507828	116510255	lncRNA	2.427	0	0	2	0	7	6	0	0	0.308683	0	2.41709	0.872877
ENSMUSG00000126524.1	ENSMUSG00000126524	chr11	116514185	116518129	lncRNA	3.944	0	1	0	0	1	6	0	0.173556	0	0	0.212485	0.537138
ENSMUSG00000020810.6	Cygb	chr11	116536421	116545139	protein_coding	8.718	92	104	312	29	48	180	8.52177	8.16567	13.4057	4.14744	4.61412	7.29
ENSMUSG00000075410.15	Prcd	chr11	116544360	116559215	protein_coding	14.855	8	18	77	15	5	35	0.434887	0.829422	1.94165	1.25898	0.282073	0.831892
ENSMUSG00000138327.1	ENSMUSG00000138327	chr11	116549501	116562408	lncRNA	12.907	1	1	3	21	1	13	0.0625653	0.0530335	0.0870658	2.02858	0.0649291	0.355623
ENSMUSG00000020812.21	Snhg16	chr11	116561743	116581173	lncRNA	19.43	103	42	298	130	71	438	4.28078	1.47963	5.74507	8.34198	3.06232	7.95927
ENSMUSG00000065640.3	Snord1c	chr11	116563332	116563407	snoRNA	0.075	0	0	0	0	0	0	0	0	0	0	0	0
ENSMUSG00000077604.3	Snord1b	chr11	116564974	116565048	snoRNA	0.074	0	0	0	0	0	0	0	0	0	0	0	0
ENSMUSG00000065094.3	Snord1a	chr11	116565424	116565497	snoRNA	0.073	0	0	0	0	0	0	0	0	0	0	0	0
ENSMUSG00000057286.7	St6galnac2	chr11	116566129	116585694	protein_coding	19.565	107	115	271	40	35	345	4.41634	4.0234	5.18849	2.54905	1.49918	6.22603
ENSMUSG00000110170.2	St6galnac2	chr11	116568309	116572116	protein_coding	3.807	4	5	6	1	1	2	0.848469	0.899006	0.590365	0.327503	0.220131	0.185489
ENSMUSG00000139404.1	ENSMUSG00000139404	chr11	116585937	116586063	lncRNA	0.126	0	0	0	0	0	0	0	0	0	0	0	0
ENSMUSG00000123048.1	ENSMUSG00000123048	chr11	116595456	116596143	lncRNA	0.687	0	0	0	0	0	0	0	0	0	0	0	0
ENSMUSG00000078586.4	Gm11735	chr11	116629888	116640659	unprocessed_pseudogene	10.771	0	0	0	0	0	0	0	0	0	0	0	0
ENSMUSG00000056032.13	BC018473	chr11	116642993	116650199	lncRNA	7.206	0	0	0	3	0	0	0	0	0	0.51907	0	0
ENSMUSG00000009588.10	St6galnac1	chr11	116655851	116666333	protein_coding	10.482	0	1	2	0	0	3	0	0.0653027	0.0714723	0	0	0.101053
ENSMUSG00000020814.14	Mxra7	chr11	116693888	116718872	protein_coding	24.984	49	67	91	136	50	119	1.58377	1.83564	1.36437	6.78697	1.67715	1.68173
ENSMUSG00000134258.1	ENSMUSG00000134258	chr11	116697399	116698215	lncRNA	0.816	15	14	16	34	12	27	14.8443	11.7439	7.34483	51.9502	12.3241	11.6828
ENSMUSG00000056962.12	Jmjd6	chr11	116728258	116734275	protein_coding	6.017	261	179	735	287	164	535	35.0283	20.3633	45.7572	59.4704	22.8417	31.3939
ENSMUSG00002076427.1	Gm55409	chr11	116730620	116730792	misc_RNA	0.172	0	0	0	0	0	0	0	0	0	0	0	0
ENSMUSG00000090266.11	Mettl23	chr11	116734104	116745089	protein_coding	10.985	1254	652	2641	1097	1016	4125	92.1842	40.6278	90.0576	124.51	77.5101	132.585
ENSMUSG00000034120.19	Srsf2	chr11	116740727	116743920	protein_coding	3.193	2897	1715	6649	3198	2851	8871	732.67	367.655	780.026	1248.76	748.278	980.947
ENSMUSG00000020818.17	Mfsd11	chr11	116743266	116766461	protein_coding	23.195	521	399	1637	922	630	1706	18.1385	11.7748	26.4366	49.5605	22.762	25.9691
ENSMUSG00000126773.1	ENSMUSG00000126773	chr11	116776709	116778915	lncRNA	2.206	0	0	0	0	0	0	0	0	0	0	0	0
ENSMUSG00000142457.1	ENSMUSG00000142457	chr11	116796604	116810978	lncRNA	14.374	0	0	0	0	0	0	0	0	0	0	0	0
ENSMUSG00000043857.17	Mgat5b	chr11	116809689	116877774	protein_coding	68.085	0	0	0	0	1	0	0	0	0	0	0.0123087	0
ENSMUSG00000141613.1	ENSMUSG00000141613	chr11	116881622	116886019	lncRNA	4.397	0	0	0	2	0	0	0	0	0	0.567116	0	0
ENSMUSG00000136263.1	ENSMUSG00000136263	chr11	116887251	116890583	lncRNA	3.332	0	0	0	0	0	0	0	0	0	0	0	0
ENSMUSG00000086902.10	Gm11728	chr11	116925860	116931178	lncRNA	5.318	0	0	0	0	0	0	0	0	0	0	0	0
ENSMUSG00000085104.3	Gm11731	chr11	116948480	116951101	lncRNA	2.621	0	0	0	0	0	0	0	0	0	0	0	0
ENSMUSG00000086859.7	Snhg20	chr11	116966617	116969792	lncRNA	3.175	195	126	810	95	79	677	49.5964	27.1645	95.5637	37.306	20.852	75.2864
ENSMUSG00000120993.2	Gm57384	chr11	116967900	116969473	lncRNA	1.573	161	96	580	104	53	550	82.6525	41.7752	138.118	82.4334	28.2366	123.454
ENSMUSG00002076896.1	Gm55431	chr11	116968069	116968261	scaRNA	0.192	0	0	0	0	0	0	0	0	0	0	0	0
ENSMUSG00000104740.3	Mir6516	chr11	116968174	116968283	miRNA	0.109	0	0	0	0	0	0	0	0	0	0	0	0
ENSMUSG00002076742.1	Gm55432	chr11	116976662	116976738	miRNA	0.076	0	0	0	0	0	0	0	0	0	0	0	0
ENSMUSG00000087057.9	Gm11730	chr11	116985767	116994499	lncRNA	8.732	0	5	6	0	0	1	0	0.391951	0.257389	0	0	0.0404351
ENSMUSG00000134983.1	ENSMUSG00000134983	chr11	116994399	116998631	lncRNA	4.232	0	1	0	0	0	0	0	0.161745	0	0	0	0
ENSMUSG00000020823.17	Sec14l1	chr11	117005994	117050094	protein_coding	44.1	384	281	858	386	475	1018	7.03156	4.36157	7.28787	10.9131	9.02651	8.15044
ENSMUSG00002076234.1	Gm55444	chr11	117023316	117023643	misc_RNA	0.327	0	0	0	0	0	0	0	0	0	0	0	0
ENSMUSG00000084052.2	Gm11745	chr11	117025424	117025871	processed_pseudogene	0.447	4	1	0	0	0	0	7.22622	1.53133	0	0	0	0
ENSMUSG00000132885.1	ENSMUSG00000132885	chr11	117074493	117082457	lncRNA	7.964	6	4	0	0	2	5	0.608386	0.343799	0	0	0.210457	0.221672
ENSMUSG00000059248.14	Septin9	chr11	117090487	117253151	protein_coding	162.664	1023	926	2395	1310	810	2180	5.07859	3.89668	5.51526	10.041	4.1731	4.73191
ENSMUSG00000134231.1	ENSMUSG00000134231	chr11	117126543	117139752	lncRNA	13.209	0	0	0	0	0	0	0	0	0	0	0	0
ENSMUSG00000134273.1	Gm39478	chr11	117148068	117156882	lncRNA	8.814	6	1	1	1	0	0	0.549714	0.0776609	0.042499	0.141457	0	0
ENSMUSG00000086050.2	Gm16045	chr11	117148475	117154263	lncRNA	5.788	0	0	0	0	0	0	0	0	0	0	0	0
ENSMUSG00000125115.1	ENSMUSG00000125115	chr11	117285665	117303931	lncRNA	18.266	0	0	0	0	0	0	0	0	0	0	0	0
ENSMUSG00000121813.2	ENSMUSG00000121813	chr11	117294612	117321324	lncRNA	26.712	0	0	0	0	0	0	0	0	0	0	0	0
ENSMUSG00000086588.3	Gm11729	chr11	117298529	117306198	lncRNA	7.669	0	0	0	0	0	0	0	0	0	0	0	0
ENSMUSG00000125373.1	ENSMUSG00000125373	chr11	117299126	117299530	lncRNA	0.404	0	0	0	0	0	0	0	0	0	0	0	0
ENSMUSG00000125288.1	ENSMUSG00000125288	chr11	117306177	117306934	lncRNA	0.757	0	0	0	0	0	0	0	0	0	0	0	0
ENSMUSG00000083705.4	Gm8624	chr11	117311522	117311953	transcribed_processed_pseudogene	0.431	0	0	0	0	0	0	0	0	0	0	0	0
ENSMUSG00000085336.4	Gm11732	chr11	117316874	117348609	lncRNA	31.735	0	0	0	0	0	0	0	0	0	0	0	0
ENSMUSG00000125249.1	ENSMUSG00000125249	chr11	117336786	117338840	lncRNA	2.054	0	0	0	0	0	0	0	0	0	0	0	0
ENSMUSG00000110653.3	Gm34418	chr11	117348157	117373853	lncRNA	25.696	0	0	3	0	0	0	0	0	0.0437328	0	0	0
ENSMUSG00000125332.1	ENSMUSG00000125332	chr11	117370467	117370958	lncRNA	0.491	0	0	0	0	0	0	0	0	0	0	0	0
ENSMUSG00000069588.5	Gm11733	chr11	117373290	117379840	lncRNA	6.55	0	1	2	0	0	0	0	0.104504	0.114377	0	0	0
ENSMUSG00000142138.1	ENSMUSG00000142138	chr11	117381500	117389479	lncRNA	7.979	0	0	0	2	0	0	0	0	0	0.312522	0	0
ENSMUSG00000085419.4	Gm11734	chr11	117413906	117424933	lncRNA	11.027	0	2	3	1	2	4	0	0.12415	0.10191	0.113068	0.151998	0.128078
ENSMUSG00000122338.1	ENSMUSG00000122338	chr11	117430229	117432543	lncRNA	2.314	0	0	0	0	0	0	0	0	0	0	0	0
ENSMUSG00000131104.1	ENSMUSG00000131104	chr11	117448554	117451317	lncRNA	2.763	3	3	8	1	1	0	0.876798	0.743218	1.08458	0.451251	0.303308	0
ENSMUSG00000123382.1	ENSMUSG00000123382	chr11	117475622	117489035	lncRNA	13.413	0	1	0	0	0	0	0	0.0510328	0	0	0	0
ENSMUSG00000054418.8	2900041M22Rik	chr11	117501898	117504683	lncRNA	2.785	5	8	6	2	0	7	1.44979	1.96626	0.807008	0.895372	0	0.887452
ENSMUSG00000130901.1	ENSMUSG00000130901	chr11	117502534	117519854	lncRNA	17.32	1	5	14	1	2	11	0.0466242	0.197605	0.302783	0.0719865	0.0967714	0.224242
ENSMUSG00000130973.1	ENSMUSG00000130973	chr11	117518571	117520609	lncRNA	2.038	0	0	0	0	0	0	0	0	0	0	0	0
ENSMUSG00000142976.1	ENSMUSG00000142976	chr11	117529663	117530596	lncRNA	0.933	0	0	4	0	0	0	0	0	1.60594	0	0	0
ENSMUSG00000025571.14	Tnrc6c	chr11	117545115	117654265	protein_coding	109.15	585	430	1110	373	342	696	4.32804	2.69662	3.80935	4.26073	2.62583	2.25142
ENSMUSG00000025572.19	Tmc6	chr11	117656814	117673024	protein_coding	16.21	694	460	1905	421	759	2249	34.5729	19.4245	44.0214	32.3816	39.2395	48.9867
ENSMUSG00000050106.19	Tmc8	chr11	117672902	117683936	protein_coding	11.034	324	247	1333	190	394	1454	23.7122	15.3229	45.2532	21.4694	29.9246	46.5268
ENSMUSG00000087486.2	Gm11723	chr11	117674152	117675881	lncRNA	1.729	44	48	145	44	65	215	20.5502	19.003	31.4141	31.729	31.5053	43.9051
ENSMUSG00000087669.3	Gm11724	chr11	117680723	117682147	lncRNA	1.424	87	61	296	48	88	227	49.3365	29.3221	77.8634	42.0272	51.789	56.2844
ENSMUSG00000025573.5	6030468B19Rik	chr11	117688486	117698127	protein_coding	9.641	26	9	14	29	67	500	2.17776	0.638993	0.543949	3.75037	5.82395	18.3113
ENSMUSG00000048277.16	Syngr2	chr11	117700494	117705109	protein_coding	4.615	715	616	1657	462	658	1449	125.11	91.366	134.494	124.816	119.487	110.858
ENSMUSG00000093485.2	Gm20708	chr11	117700494	117730730	protein_coding	30.236	0	0	0	0	0	0	0	0	0	0	0	0
ENSMUSG00000025574.14	Tk1	chr11	117706352	117716918	protein_coding	10.566	472	188	731	568	1196	3374	36.0737	12.1793	25.9154	67.0249	94.8605	112.747
ENSMUSG00000017718.16	Afmid	chr11	117716750	117730734	protein_coding	13.984	69	72	87	30	104	272	3.98453	3.52433	2.33045	2.67478	6.23256	6.86767
ENSMUSG00000138309.1	ENSMUSG00000138309	chr11	117719368	117720256	lncRNA	0.888	7	2	7	2	14	29	6.36567	1.54167	2.95282	2.80812	13.2123	11.5307
ENSMUSG00000138342.1	ENSMUSG00000138342	chr11	117721512	117722293	lncRNA	0.781	4	7	6	1	24	34	4.13588	6.13511	2.87774	1.59642	25.7528	15.3709
ENSMUSG00000138382.1	ENSMUSG00000138382	chr11	117739828	117739962	lncRNA	0.134	0	0	0	0	0	0	0	0	0	0	0	0
ENSMUSG00000017716.16	Birc5	chr11	117740077	117746569	protein_coding	6.492	603	91	457	740	1521	4384	75.0063	9.59486	26.3688	142.119	196.343	238.432
ENSMUSG00000070330.3	Tmem235	chr11	117751578	117756369	protein_coding	4.791	0	0	0	1	0	0	0	0	0	0.260239	0	0
ENSMUSG00000085434.3	Gm11725	chr11	117757634	117781002	lncRNA	23.368	32	33	100	27	25	103	1.10583	0.966647	1.60299	1.44059	0.896568	1.55628
ENSMUSG00000017713.10	Tha1	chr11	117758778	117764307	protein_coding	5.529	62	44	200	37	32	170	9.05533	5.4473	13.5499	8.34361	4.8503	10.8561
ENSMUSG00000134628.1	ENSMUSG00000134628	chr11	117770099	117773552	lncRNA	3.453	1	0	3	0	0	0	0.233863	0	0.325444	0	0	0
ENSMUSG00000082562.2	Gm11726	chr11	117812731	117813154	processed_pseudogene	0.423	0	0	0	0	0	0	0	0	0	0	0	0
ENSMUSG00000142587.1	ENSMUSG00000142587	chr11	117824982	117830629	lncRNA	5.647	0	1	0	1	0	0	0	0.121215	0	0.220791	0	0
ENSMUSG00000133133.1	ENSMUSG00000133133	chr11	117843198	117858005	lncRNA	14.807	39	52	141	57	64	104	2.12695	2.40387	3.56701	4.79962	3.62224	2.47992
ENSMUSG00000133212.1	ENSMUSG00000133212	chr11	117853892	117856469	lncRNA	2.577	0	0	1	1	2	0	0	0	0.145358	0.483821	0.6504	0
ENSMUSG00000120147.2	Gm57331	chr11	117854391	117856094	lncRNA	1.703	0	1	2	0	0	0	0	0.40194	0.439913	0	0	0
ENSMUSG00000053113.4	Socs3	chr11	117856905	117860873	protein_coding	3.968	216	195	839	309	256	315	43.9583	33.6386	79.2031	97.0925	54.0671	28.0292
ENSMUSG00000120851.2	Gm57366	chr11	117859840	117871686	lncRNA	11.846	20	28	90	24	28	6	1.36338	1.61794	2.84592	2.52603	1.98085	0.178835
ENSMUSG00000017715.12	Pgs1	chr11	117877118	117914837	protein_coding	37.719	227	184	752	217	251	656	4.85987	3.33913	7.46809	7.17296	5.57671	6.14067
ENSMUSG00000098958.3	Mir6933	chr11	117893096	117893176	miRNA	0.08	0	0	0	0	0	0	0	0	0	0	0	0
ENSMUSG00000033987.18	Dnah17	chr11	117912549	118021460	protein_coding	108.911	101	62	186	152	57	186	0.748874	0.389669	0.639725	1.74009	0.438599	0.602994
ENSMUSG00000085511.2	Gm11738	chr11	118005681	118009105	lncRNA	3.424	0	0	1	58	0	1	0	0	0.1094	21.12	0	0.103119
ENSMUSG00000017132.19	Cyth1	chr11	118022845	118139386	protein_coding	116.541	647	630	1941	490	245	582	4.48316	3.7003	6.23877	5.24223	1.76178	1.76326
ENSMUSG00002075283.1	Gm55574	chr11	118071767	118071861	snRNA	0.094	5	12	11	2	2	4	42.9538	87.3834	43.8346	26.5278	17.8306	15.0246
ENSMUSG00000080810.2	Gm11737	chr11	118095538	118096005	processed_pseudogene	0.467	2	3	0	0	0	0	3.45837	4.39724	0	0	0	0
ENSMUSG00000131499.1	ENSMUSG00000131499	chr11	118116767	118118132	lncRNA	1.365	0	2	6	0	4	0	0	1.00294	1.64653	0	2.45579	0
ENSMUSG00000033909.18	Usp36	chr11	118150477	118181070	protein_coding	30.593	311	260	969	263	161	592	8.20913	5.81737	11.8646	10.7185	4.4103	6.83237
ENSMUSG00000017466.11	Timp2	chr11	118191887	118246566	protein_coding	54.679	1088	914	1908	1104	539	1848	16.0682	11.442	13.071	25.1737	8.26101	11.9331
ENSMUSG00000076433.6	Cep295nl	chr11	118223186	118233382	protein_coding	10.196	1	3	0	12	3	0	0.0792007	0.201404	0	1.46741	0.246579	0
ENSMUSG00000136657.1	ENSMUSG00000136657	chr11	118233427	118234393	lncRNA	0.966	0	0	0	0	1	0	0	0	0	0	0.867536	0
ENSMUSG00000127103.1	ENSMUSG00000127103	chr11	118253941	118255653	lncRNA	1.712	0	0	0	0	0	8	0	0	0	0	0	1.6499
ENSMUSG00000033880.12	Lgals3bp	chr11	118283577	118292918	protein_coding	9.341	773	955	1732	672	1041	1923	66.8259	69.9819	69.4555	89.6963	93.3947	72.6872
ENSMUSG00000025575.15	Cant1	chr11	118297115	118309912	protein_coding	12.797	335	302	1069	234	217	690	21.1395	16.1538	31.2911	22.7985	14.2107	19.0376
ENSMUSG00000127116.1	ENSMUSG00000127116	chr11	118309913	118310700	lncRNA	0.787	0	0	0	0	1	0	0	0	0	0	1.06485	0
ENSMUSG00000135419.1	ENSMUSG00000135419	chr11	118312956	118314707	lncRNA	1.751	1	1	0	0	0	0	0.461182	0.390921	0	0	0	0
ENSMUSG00000122040.1	ENSMUSG00000122040	chr11	118316180	118319125	lncRNA	2.945	0	4	1	1	1	0	0	0.929716	0.127194	0.423363	0.284564	0
ENSMUSG00000017446.15	C1qtnf1	chr11	118319029	118340789	protein_coding	21.76	71	118	95	59	78	91	2.63487	3.71192	1.63537	3.38058	3.004	1.47657
ENSMUSG00000086514.2	Gm11747	chr11	118335026	118345821	lncRNA	10.795	22	35	46	25	34	35	1.64573	2.21933	1.5962	2.88746	2.6395	1.14477
ENSMUSG00000124693.1	ENSMUSG00000124693	chr11	118360943	118364985	lncRNA	4.042	0	0	0	0	2	0	0	0	0	0	0.414666	0
ENSMUSG00000087036.2	Gm11748	chr11	118367296	118370284	lncRNA	2.988	8	8	20	26	12	38	2.16206	1.83267	2.50727	10.849	3.36562	4.49029
ENSMUSG00000033857.13	Engase	chr11	118367655	118380035	protein_coding	12.38	107	75	267	156	127	480	6.97946	4.14683	8.07872	15.711	8.59702	13.6897
ENSMUSG00000025576.18	Rbfox3	chr11	118380588	118802423	protein_coding	421.835	8	9	3	0	6	12	0.0153146	0.0146041	0.00266398	0	0.0119199	0.0100441
ENSMUSG00000085059.3	Gm11750	chr11	118682198	118684664	lncRNA	2.466	0	0	0	0	0	5	0	0	0	0	0	0.715894
ENSMUSG00002075579.1	Gm55649	chr11	118743549	118743614	miRNA	0.065	0	0	0	0	0	0	0	0	0	0	0	0
ENSMUSG00000084887.3	Gm11749	chr11	118756822	118759419	lncRNA	2.597	0	0	0	0	0	0	0	0	0	0	0	0
ENSMUSG00000130610.1	ENSMUSG00000130610	chr11	118836010	118874068	lncRNA	38.058	0	0	0	0	0	0	0	0	0	0	0	0
ENSMUSG00000130642.1	ENSMUSG00000130642	chr11	118842945	118855888	lncRNA	12.943	0	0	0	0	0	0	0	0	0	0	0	0
ENSMUSG00000046697.18	Enpp7	chr11	118879014	118884047	protein_coding	5.033	0	0	0	0	0	0	0	0	0	0	0	0
ENSMUSG00000138990.1	ENSMUSG00000138990	chr11	118898453	118906765	lncRNA	8.312	0	0	0	0	0	0	0	0	0	0	0	0
ENSMUSG00000138945.1	ENSMUSG00000138945	chr11	118902484	118914358	lncRNA	11.874	2	1	4	9	0	6	0.136017	0.0576472	0.126187	0.945027	0	0.178413
ENSMUSG00000025577.8	Cbx2	chr11	118913788	118922096	protein_coding	8.308	27	13	74	113	13	54	2.62438	1.07108	3.33647	16.9582	1.31133	2.29493
ENSMUSG00000143244.1	ENSMUSG00000143244	chr11	118924408	118925855	lncRNA	1.447	0	0	0	0	0	0	0	0	0	0	0	0
ENSMUSG00000025578.10	Cbx8	chr11	118927131	118931795	protein_coding	4.664	65	37	183	51	29	77	11.2542	5.43024	14.6975	13.6336	5.2108	5.82913
ENSMUSG00000136588.1	ENSMUSG00000136588	chr11	118931983	118933787	lncRNA	1.804	0	0	0	0	0	0	0	0	0	0	0	0
ENSMUSG00000136509.1	ENSMUSG00000136509	chr11	118933211	118946495	lncRNA	13.284	0	0	0	0	1	0	0	0	0	0	0.0630864	0
ENSMUSG00000120966.2	Gm57380	chr11	118943371	118944688	lncRNA	1.317	0	0	0	0	0	0	0	0	0	0	0	0
ENSMUSG00000136546.1	ENSMUSG00000136546	chr11	118943648	118946286	lncRNA	2.638	0	2	0	0	0	0	0	0.518956	0	0	0	0
ENSMUSG00000039989.8	Cbx4	chr11	118968399	118977047	protein_coding	8.648	344	385	1012	334	205	438	32.1219	30.4734	43.8346	48.1537	19.8657	17.8826
ENSMUSG00000136636.1	ENSMUSG00000136636	chr11	118977169	118979065	lncRNA	1.896	0	0	2	0	0	0	0	0	0.395133	0	0	0
ENSMUSG00000136598.1	ENSMUSG00000136598	chr11	118978552	118982647	lncRNA	4.095	0	0	0	0	0	0	0	0	0	0	0	0
ENSMUSG00000120794.2	Gm57363	chr11	118979360	118981100	lncRNA	1.74	0	0	0	0	0	0	0	0	0	0	0	0
ENSMUSG00000136554.1	ENSMUSG00000136554	chr11	118980020	118990222	lncRNA	10.202	0	0	0	0	0	0	0	0	0	0	0	0
ENSMUSG00000136566.1	ENSMUSG00000136566	chr11	118996493	119000014	lncRNA	3.521	0	1	2	0	0	0	0	0.194406	0.212773	0	0	0
ENSMUSG00000086306.3	Gm11754	chr11	118997154	119002265	lncRNA	5.111	0	0	9	0	1	0	0	0	0.659612	0	0.163968	0
ENSMUSG00000086547.2	Gm11755	chr11	119013837	119029247	lncRNA	15.41	0	0	0	0	0	0	0	0	0	0	0	0
ENSMUSG00000135113.1	ENSMUSG00000135113	chr11	119017749	119019583	lncRNA	1.834	0	1	0	1	0	0	0	0.37323	0	0.679829	0	0
ENSMUSG00000039976.5	Tbc1d16	chr11	119033871	119119325	protein_coding	85.454	82	72	142	32	30	160	0.774891	0.576734	0.622455	0.466892	0.294207	0.661088
ENSMUSG00000098704.3	Mir6934	chr11	119044902	119044963	miRNA	0.061	0	0	0	0	0	0	0	0	0	0	0	0
ENSMUSG00000085548.3	Gm11753	chr11	119074778	119075363	lncRNA	0.585	0	0	0	0	0	0	0	0	0	0	0	0
ENSMUSG00000127131.1	ENSMUSG00000127131	chr11	119082810	119083431	lncRNA	0.621	0	0	0	0	0	0	0	0	0	0	0	0
ENSMUSG00000087404.3	Gm11752	chr11	119110931	119113620	lncRNA	2.689	0	0	1	0	0	0	0	0	0.139303	0	0	0
ENSMUSG00000039963.21	Ccdc40	chr11	119119398	119156064	protein_coding	36.666	9	3	16	6	8	36	0.198216	0.0560058	0.163459	0.204026	0.182848	0.346666
ENSMUSG00000126156.1	ENSMUSG00000126156	chr11	119141488	119144267	lncRNA	2.779	1	3	1	0	3	5	0.290583	0.738939	0.134792	0	0.904685	0.635263
ENSMUSG00000025579.15	Gaa	chr11	119158713	119176280	protein_coding	17.567	295	358	946	135	256	606	13.5607	13.9496	20.1718	9.58153	12.2126	12.18
ENSMUSG00000025580.16	Eif4a3	chr11	119179189	119190915	protein_coding	11.726	483	363	1306	687	540	1380	33.2626	21.1901	41.7201	73.0475	38.593	41.5529
ENSMUSG00000120184.2	Gm57376	chr11	119190682	119192217	lncRNA	1.535	65	64	129	120	100	117	34.1951	28.5396	31.4799	97.4701	54.5954	26.9122
ENSMUSG00000013483.15	Card14	chr11	119198594	119236201	protein_coding	37.607	88	74	187	25	24	77	1.88961	1.34691	1.86262	0.828839	0.53482	0.722926
ENSMUSG00000138431.1	ENSMUSG00000138431	chr11	119205486	119208434	lncRNA	2.948	0	1	3	0	0	0	0	0.232192	0.381194	0	0	0
ENSMUSG00000005043.14	Sgsh	chr11	119234251	119246362	protein_coding	12.111	172	171	514	87	86	230	11.4685	9.66477	15.8977	8.95649	5.95091	6.70532
ENSMUSG00000039908.15	Slc26a11	chr11	119246383	119271905	protein_coding	25.522	143	103	354	31	40	201	4.5246	2.76247	5.19566	1.51442	1.31344	2.78069
ENSMUSG00000131777.1	ENSMUSG00000131777	chr11	119280877	119282241	lncRNA	1.364	1	0	6	0	3	13	0.592031	0	1.64774	0	1.8432	3.36512
ENSMUSG00000088015.3	Mir1932	chr11	119281298	119281387	miRNA	0.089	0	0	0	0	0	0	0	0	0	0	0	0
ENSMUSG00000131818.1	ENSMUSG00000131818	chr11	119283072	119283361	lncRNA	0.289	0	0	0	0	0	0	0	0	0	0	0	0
ENSMUSG00000070327.16	Rnf213	chr11	119283926	119378244	protein_coding	94.318	1149	1396	2662	1341	1647	2405	9.83749	10.1313	10.5722	17.7269	14.634	9.0031
ENSMUSG00000109408.3	A930037H05Rik	chr11	119339614	119382439	lncRNA	42.825	240	277	633	302	361	597	4.52557	4.42749	5.53679	8.79242	7.06439	4.92208
ENSMUSG00000039850.17	Endov	chr11	119382173	119402263	protein_coding	20.09	101	108	281	90	64	176	4.05976	3.67976	5.23936	5.58549	2.66971	3.09318
ENSMUSG00000142844.1	ENSMUSG00000142844	chr11	119406968	119418529	lncRNA	11.561	0	0	0	0	0	0	0	0	0	0	0	0
ENSMUSG00000025582.5	Nptx1	chr11	119429545	119438579	protein_coding	9.034	1	1	3	1	1	0	0.0893879	0.0757697	0.124392	0.138013	0.0927651	0
ENSMUSG00000087675.3	Gm11762	chr11	119439456	119459872	lncRNA	20.416	0	0	0	0	0	0	0	0	0	0	0	0
ENSMUSG00000136077.1	ENSMUSG00000136077	chr11	119481780	119535933	lncRNA	54.153	0	0	0	0	0	0	0	0	0	0	0	0
ENSMUSG00000025583.17	Rptor	chr11	119493731	119790402	protein_coding	296.671	198	208	533	410	161	329	0.538951	0.479914	0.672983	1.72309	0.454795	0.391555
ENSMUSG00000121577.1	ENSMUSG00000121577	chr11	119493975	119494797	protein_coding	0.822	0	0	0	0	0	0	0	0	0	0	0	0
ENSMUSG00000143953.1	ENSMUSG00000143953	chr11	119536289	119546678	lncRNA	10.389	0	0	1	0	0	0	0	0	0.036056	0	0	0
ENSMUSG00000083870.2	Gm11761	chr11	119537012	119537456	transcribed_processed_pseudogene	0.444	0	0	0	0	0	0	0	0	0	0	0	0
ENSMUSG00002076802.1	Gm55776	chr11	119637227	119637306	snoRNA	0.079	0	0	0	0	0	0	0	0	0	0	0	0
ENSMUSG00000085081.4	Rptoros	chr11	119711634	119725414	lncRNA	13.78	4	8	19	17	2	13	0.234407	0.397389	0.516483	1.53815	0.121631	0.333093
ENSMUSG00000025371.13	Chmp6	chr11	119804267	119810374	protein_coding	6.107	159	91	314	127	104	345	21.0246	10.1997	19.2599	25.9283	14.2715	19.9463
ENSMUSG00000120604.2	Gm57350	chr11	119807304	119808079	lncRNA	0.775	44	39	79	40	36	123	45.8469	34.446	38.1836	64.3513	38.9283	56.037
ENSMUSG00000085207.4	Gm11767	chr11	119822911	119834232	lncRNA	11.321	14	22	60	12	6	61	0.998624	1.33019	1.98526	1.32159	0.444152	1.90247
ENSMUSG00000086924.3	Gm11766	chr11	119828170	119832900	lncRNA	4.73	8	8	16	2	0	12	1.3658	1.15772	1.2671	0.52719	0	0.895761
ENSMUSG00000025372.17	Baiap2	chr11	119833589	119897608	protein_coding	64.019	52	67	261	86	29	188	0.655924	0.716377	1.52716	1.6749	0.379624	1.03686
ENSMUSG00000025375.16	Aatk	chr11	119898139	119937993	protein_coding	39.854	57	48	87	32	61	141	1.15495	0.824413	0.81771	1.0011	1.28269	1.24916
ENSMUSG00000065600.3	Mir338	chr11	119905591	119905688	miRNA	0.097	0	0	0	0	0	0	0	0	0	0	0	0
ENSMUSG00000105524.3	Mir3065	chr11	119905593	119905679	miRNA	0.086	0	0	0	0	0	0	0	0	0	0	0	0
ENSMUSG00000113114.2	Gm47846	chr11	119949927	119950193	unitary_pseudogene	0.266	0	0	0	0	0	0	0	0	0	0	0	0
ENSMUSG00000039781.16	Cep131	chr11	119955256	119977653	protein_coding	22.397	52	46	120	61	21	120	1.87488	1.40586	2.00698	3.39577	0.785768	1.89175
ENSMUSG00000138002.1	ENSMUSG00000138002	chr11	119958541	119961999	lncRNA	3.458	0	4	21	2	3	5	0	0.791791	2.27482	0.721114	0.727045	0.510525
ENSMUSG00002076968.1	Gm55853	chr11	119958953	119959064	miRNA	0.111	0	0	0	0	0	0	0	0	0	0	0	0
ENSMUSG00000025377.15	Tepsin	chr11	119981357	119989557	protein_coding	8.2	138	92	413	77	100	267	13.5901	7.67979	18.8664	11.7078	10.22	11.4966
ENSMUSG00000078572.4	Ndufaf8	chr11	119989754	119991531	protein_coding	1.777	111	47	229	55	78	265	50.4423	18.1045	48.2725	38.5899	36.7851	52.6539
ENSMUSG00000061306.17	Slc38a10	chr11	119994786	120042172	protein_coding	47.386	544	587	1239	496	470	1118	9.2706	8.47937	9.79429	13.0506	8.31213	8.33036
ENSMUSG00000085636.3	Gm11769	chr11	120041388	120043547	lncRNA	2.159	13	37	45	50	41	46	4.86239	11.7307	7.8075	28.8746	15.9146	7.52276
ENSMUSG00000142728.1	ENSMUSG00000142728	chr11	120046666	120060297	lncRNA	13.631	0	0	0	1	0	0	0	0	0	0.0914684	0	0
ENSMUSG00000120866.2	Gm57368	chr11	120055579	120057293	lncRNA	1.714	0	0	0	0	0	0	0	0	0	0	0	0
ENSMUSG00000075389.6	Reno1	chr11	120076225	120080857	lncRNA	4.632	25	21	28	39	16	90	4.35843	3.10332	2.26434	10.4977	2.89478	6.86034
ENSMUSG00000130593.1	ENSMUSG00000130593	chr11	120078784	120080721	lncRNA	1.937	24	23	31	49	19	74	10.0055	8.12782	5.99493	31.5403	8.22032	13.4888
ENSMUSG00000043993.9	2900052L18Rik	chr11	120105901	120122467	lncRNA	16.566	11	14	19	11	13	30	0.536209	0.578477	0.429623	0.827892	0.657643	0.639404
ENSMUSG00000128630.1	ENSMUSG00000128630	chr11	120115472	120116708	lncRNA	1.236	0	2	0	0	1	0	0	1.10761	0	0	0.678026	0
ENSMUSG00000128592.1	ENSMUSG00000128592	chr11	120117495	120122792	lncRNA	5.297	6	9	13	6	13	20	0.914703	1.16302	0.919317	1.41228	2.05673	1.33313
ENSMUSG00000039741.17	Bahcc1	chr11	120123773	120183108	protein_coding	59.335	41	43	89	87	51	76	0.557997	0.496059	0.561864	1.82813	0.720318	0.452246
ENSMUSG00000085501.3	Gm11772	chr11	120126010	120126967	lncRNA	0.957	2	4	14	4	2	20	1.68763	2.86104	5.47984	5.21131	1.75139	7.37887
ENSMUSG00002076666.1	Gm55885	chr11	120165313	120165450	miRNA	0.137	0	0	0	0	0	0	0	0	0	0	0	0
ENSMUSG00000126334.1	ENSMUSG00000126334	chr11	120193364	120196467	lncRNA	3.103	0	0	0	0	0	0	0	0	0	0	0	0
ENSMUSG00000138227.1	ENSMUSG00000138227	chr11	120201612	120206515	lncRNA	4.903	0	0	0	0	0	0	0	0	0	0	0	0
ENSMUSG00000062825.16	Actg1	chr11	120236516	120239368	protein_coding	2.852	3828	2943	7519	1991	2992	6948	1083.88	706.344	987.558	870.403	879.178	860.166
ENSMUSG00002076664.1	Gm55891	chr11	120237562	120237645	miRNA	0.083	0	0	0	0	0	0	0	0	0	0	0	0
ENSMUSG00000098955.3	Mir6935	chr11	120238176	120238239	miRNA	0.063	0	0	0	0	0	0	0	0	0	0	0	0
ENSMUSG00000043644.7	0610009L18Rik	chr11	120239083	120242043	lncRNA	2.96	338	408	1083	392	371	703	92.2113	94.3505	137.053	165.117	105.038	83.8562
ENSMUSG00000126442.1	ENSMUSG00000126442	chr11	120239627	120241051	lncRNA	1.424	15	21	71	4	7	56	8.50629	10.0945	18.6767	3.50226	4.11958	13.8851
ENSMUSG00000025380.3	Fscn2	chr11	120252360	120258994	protein_coding	6.634	0	0	5	0	3	0	0	0	0.282323	0	0.378975	0
ENSMUSG00000025384.16	Faap100	chr11	120259881	120269590	protein_coding	9.709	90	59	238	63	48	209	7.48561	4.15961	9.18236	8.0903	4.14316	7.60053
ENSMUSG00000039703.17	Nploc4	chr11	120271196	120328534	protein_coding	57.338	433	342	779	446	557	1270	6.09824	4.08281	5.08917	9.6982	8.14099	7.82047
ENSMUSG00000138437.1	ENSMUSG00000138437	chr11	120292252	120294678	lncRNA	2.426	0	1	1	0	1	0	0	0.282153	0.154405	0	0.345441	0
ENSMUSG00000039691.11	Tspan10	chr11	120333470	120337776	protein_coding	4.306	74	74	194	3	14	48	13.8777	11.7634	16.8764	0.868652	2.7247	3.93585
ENSMUSG00000025386.3	Pde6g	chr11	120338431	120344326	protein_coding	5.895	4	0	4	0	0	6	0.547943	0	0.254172	0	0	0.359368
ENSMUSG00000039670.3	Oxld1	chr11	120347432	120348894	protein_coding	1.462	15	20	47	11	19	79	8.2852	9.36393	12.0421	9.38089	10.8911	19.0788
ENSMUSG00000049957.15	Ccdc137	chr11	120348941	120355184	protein_coding	6.243	163	126	392	138	152	344	21.084	13.8151	23.5204	27.5603	20.404	19.4553
ENSMUSG00000057594.13	Arl16	chr11	120355692	120358433	protein_coding	2.741	44	33	119	32	45	103	12.9629	8.24101	16.2626	14.5559	13.7584	13.2678
ENSMUSG00000025793.18	Hgs	chr11	120358461	120374805	protein_coding	16.344	242	211	807	177	239	708	11.9568	8.8369	18.4955	13.5025	12.2547	15.2949
ENSMUSG00000039640.8	Mrpl12	chr11	120375439	120379891	protein_coding	4.452	299	145	702	298	304	1352	54.2344	22.294	59.0655	83.4564	57.2247	107.224
ENSMUSG00000086929.3	Gm11788	chr11	120380232	120384325	lncRNA	4.093	5	15	31	20	14	58	0.986478	2.50856	2.83708	6.09238	2.86649	5.00332
ENSMUSG00000025792.10	Slc25a10	chr11	120382666	120390013	protein_coding	7.347	122	107	349	104	134	507	13.4094	9.96895	17.7937	17.6491	15.2848	24.3652
ENSMUSG00000127298.1	ENSMUSG00000127298	chr11	120396925	120400013	lncRNA	3.088	1	0	0	3	0	0	0.261506	0	0	1.21127	0	0
ENSMUSG00000084983.10	Gm11789	chr11	120416803	120422756	lncRNA	5.953	0	0	0	0	0	0	0	0	0	0	0	0
ENSMUSG00000130825.1	ENSMUSG00000130825	chr11	120419993	120420309	lncRNA	0.316	0	0	0	0	0	0	0	0	0	0	0	0
ENSMUSG00000025127.16	Gcgr	chr11	120421525	120429812	protein_coding	8.287	1	0	0	5	0	0	0.0974455	0	0	0.752266	0	0
ENSMUSG00000061111.9	Mcrip1	chr11	120433714	120440553	protein_coding	6.839	261	165	834	208	171	771	30.8182	16.5146	45.6799	37.9201	20.9541	39.8046
ENSMUSG00000025129.3	Ppp1r27	chr11	120440805	120441958	protein_coding	1.153	0	0	0	0	0	0	0	0	0	0	0	0
ENSMUSG00000025130.12	P4hb	chr11	120451124	120464079	protein_coding	12.955	1503	1474	2778	1470	1883	3042	93.6873	77.8817	80.3243	141.475	121.809	82.9075
ENSMUSG00000120443.2	Gm57341	chr11	120463751	120465730	lncRNA	1.979	7	8	17	17	11	28	2.85635	2.76707	3.21777	10.7103	4.65813	4.99556
ENSMUSG00000128647.1	ENSMUSG00000128647	chr11	120467706	120469236	lncRNA	1.53	567	393	1578	378	363	1382	299.261	175.823	386.338	308.034	198.829	318.925
ENSMUSG00000025132.14	Arhgdia	chr11	120468930	120472450	protein_coding	3.52	2222	2017	6703	1870	1763	4988	509.754	392.228	713.31	662.365	419.734	500.329
ENSMUSG00000102881.2	Gm3807	chr11	120472496	120473663	TEC	1.167	0	0	0	0	0	9	0	0	0	0	0	2.72297
ENSMUSG00000142433.1	ENSMUSG00000142433	chr11	120472497	120473355	lncRNA	0.858	0	0	0	0	0	0	0	0	0	0	0	0
ENSMUSG00000025134.3	Alyref	chr11	120482947	120489191	protein_coding	6.244	414	177	970	513	587	1841	53.5422	19.4038	58.1917	102.436	78.7844	104.103
ENSMUSG00000025135.13	Anapc11	chr11	120489247	120499024	protein_coding	9.777	205	183	577	249	193	544	16.932	12.8121	22.1066	31.7536	16.5431	19.6456
ENSMUSG00000044034.12	Npb	chr11	120499303	120499919	protein_coding	0.616	8	4	11	4	1	11	10.4874	4.44483	6.68904	8.09614	1.36045	6.30498
ENSMUSG00000025137.16	Pcyt2	chr11	120500913	120508762	protein_coding	7.849	283	176	950	235	200	923	29.116	15.3488	45.3379	37.3295	21.3541	41.5202
ENSMUSG00000025138.15	Sirt7	chr11	120509198	120516066	protein_coding	6.868	642	453	2166	359	449	1521	75.4855	45.1485	118.135	65.1723	54.7874	78.1935
ENSMUSG00000098282.3	Mir6936	chr11	120515649	120515702	miRNA	0.053	0	0	0	0	0	0	0	0	0	0	0	0
ENSMUSG00000051510.14	Mafg	chr11	120515943	120524426	protein_coding	8.483	542	241	1027	293	753	2366	51.5951	19.4466	45.3495	43.0642	74.3893	98.4775
ENSMUSG00000128289.1	ENSMUSG00000128289	chr11	120520424	120520925	lncRNA	0.501	32	22	73	25	80	182	51.5788	30.058	54.5804	62.2158	133.819	128.264
ENSMUSG00000120999.2	Gm17586	chr11	120524284	120525958	lncRNA	1.674	27	5	47	15	28	105	13.0247	2.04451	10.5171	11.1721	14.0174	22.1465
ENSMUSG00000025140.16	Pycr1	chr11	120526538	120534595	protein_coding	8.057	26	80	120	21	28	37	2.60591	6.79661	5.57904	3.24971	2.91239	1.62144
ENSMUSG00000025141.4	Myadml2	chr11	120536857	120538984	protein_coding	2.127	4	1	42	2	5	7	1.51863	0.321816	7.39663	1.17236	1.97	1.16199
ENSMUSG00000084822.3	Myadml2os	chr11	120538496	120547904	lncRNA	9.408	4	4	7	0	2	0	0.343338	0.29103	0.27871	0	0.178155	0
ENSMUSG00000042988.11	Notum	chr11	120544614	120552001	protein_coding	7.387	4	4	4	3	1	0	0.437271	0.370653	0.202835	0.506351	0.113448	0
ENSMUSG00000053613.8	Notumos	chr11	120549983	120552645	lncRNA	2.662	2	3	2	0	0	0	0.60671	0.771416	0.281432	0	0	0
ENSMUSG00000025142.19	Aspscr1	chr11	120563799	120600273	protein_coding	36.474	290	201	793	221	243	662	6.42057	3.77214	8.14407	7.55453	5.58326	6.40835
ENSMUSG00000090758.2	Gm17178	chr11	120579972	120600273	lncRNA	20.301	114	96	323	89	79	251	4.53468	3.2369	5.95987	5.46602	3.26118	4.36544
ENSMUSG00000025144.18	Cenpx	chr11	120601768	120604564	protein_coding	2.796	232	115	408	178	190	749	67.0054	28.1538	54.6607	79.3746	56.9484	94.5837
ENSMUSG00000025145.14	Lrrc45	chr11	120604751	120611954	protein_coding	7.203	204	163	636	104	166	453	22.8705	15.4899	33.0747	18.0019	19.3134	22.2053
ENSMUSG00000018012.12	Rac3	chr11	120612296	120614795	protein_coding	2.499	2	12	11	18	4	17	0.646283	3.28693	1.64884	8.98059	1.3414	2.4019
ENSMUSG00000039450.12	Dcxr	chr11	120616225	120618107	protein_coding	1.882	90	72	216	38	65	130	38.6173	26.1872	42.9918	25.1746	28.944	24.3891
ENSMUSG00000025150.11	Cbr2	chr11	120620315	120622940	protein_coding	2.625	14	15	18	101	25	55	4.30683	3.91145	2.56859	47.9723	7.98133	7.39784
ENSMUSG00000131638.1	ENSMUSG00000131638	chr11	120632243	120642467	lncRNA	10.224	0	0	0	0	0	0	0	0	0	0	0	0
ENSMUSG00000125887.1	ENSMUSG00000125887	chr11	120642933	120644343	lncRNA	1.41	0	0	0	0	0	0	0	0	0	0	0	0
ENSMUSG00000132464.1	ENSMUSG00000132464	chr11	120652066	120658402	lncRNA	6.336	0	0	0	0	0	0	0	0	0	0	0	0
ENSMUSG00000078249.6	Hmga1b	chr11	120653620	120655245	protein_coding	1.625	1	97	5	8	4	7	0.496942	40.8596	1.15257	6.13812	2.06287	1.52096
ENSMUSG00000083618.2	Gm11771	chr11	120656136	120658191	transcribed_unprocessed_pseudogene	2.055	0	0	0	0	0	0	0	0	0	0	0	0
ENSMUSG00000025158.8	Rfng	chr11	120671572	120675033	protein_coding	3.461	105	83	345	90	72	276	24.4989	16.4154	37.3396	32.422	17.4339	28.1565
ENSMUSG00000025156.18	Gps1	chr11	120675098	120679928	protein_coding	4.83	313	256	743	294	368	793	52.3307	36.2801	57.6227	75.8925	63.8507	57.9693
ENSMUSG00000025155.16	Dus1l	chr11	120680027	120687229	protein_coding	7.202	267	210	588	256	275	679	29.9376	19.9591	30.5827	44.3186	31.9996	33.2881
ENSMUSG00000025153.10	Fasn	chr11	120696672	120715373	protein_coding	18.701	346	473	1288	888	326	873	14.9407	17.313	25.799	59.2034	14.6089	16.4824
ENSMUSG00000048445.7	Ccdc57	chr11	120717355	120823698	protein_coding	106.343	12	8	27	19	40	48	0.0911237	0.051494	0.0951057	0.222763	0.315222	0.159369
ENSMUSG00000087638.3	Gm11773	chr11	120721832	120725074	lncRNA	3.242	0	0	0	0	0	0	0	0	0	0	0	0
ENSMUSG00000136644.1	ENSMUSG00000136644	chr11	120823290	120824644	lncRNA	1.354	2	0	1	0	0	3	1.19281	0	0.276652	0	0	0.782302
ENSMUSG00000124708.1	ENSMUSG00000124708	chr11	120832970	120833631	lncRNA	0.661	0	0	0	0	0	0	0	0	0	0	0	0
ENSMUSG00000025161.17	Slc16a3	chr11	120839306	120851694	protein_coding	12.388	72	44	211	85	190	245	4.69343	2.43124	6.38018	8.55493	12.8534	6.98291
ENSMUSG00000025162.19	Csnk1d	chr11	120849816	120882156	protein_coding	32.34	874	665	2339	747	744	2255	21.8238	14.0753	27.0921	28.7991	19.2796	24.6194
ENSMUSG00000100629.2	Gm28192	chr11	120854670	120855590	lncRNA	0.92	96	97	313	100	110	301	84.2641	72.1705	127.441	135.522	100.2	115.518
ENSMUSG00000120010.2	Gm57327	chr11	120882001	120906249	lncRNA	24.248	16	27	55	24	14	35	0.532848	0.76219	0.849647	1.23405	0.483857	0.509641
ENSMUSG00000081686.2	Gm11774	chr11	120894318	120894610	processed_pseudogene	0.292	0	0	0	0	0	0	0	0	0	0	0	0
ENSMUSG00000086835.4	Gm11775	chr11	120920156	120943188	lncRNA	23.032	105	123	240	5	52	163	3.68143	3.65552	3.9033	0.270668	1.89207	2.49878
ENSMUSG00000080616.3	Gm22152	chr11	120921684	120921808	snoRNA	0.124	0	0	0	0	0	0	0	0	0	0	0	0
ENSMUSG00000025163.7	Cd7	chr11	120927573	120930244	protein_coding	2.671	164	206	371	15	68	192	49.5826	52.7921	52.0298	7.0019	21.3354	25.3804
ENSMUSG00000039364.15	Sectm1b	chr11	120944284	120954395	protein_coding	10.111	1	0	0	0	0	2	0.0798665	0	0	0	0	0.0698406
ENSMUSG00000025165.13	Sectm1a	chr11	120958233	120972046	protein_coding	13.813	60	43	46	2	30	95	3.5077	2.13087	1.24745	0.180526	1.82011	2.42833
ENSMUSG00000143160.1	ENSMUSG00000143160	chr11	120959745	120961084	lncRNA	1.339	20	22	15	3	9	24	12.0617	11.2465	4.19626	2.79344	5.63283	6.32852
ENSMUSG00000127472.1	ENSMUSG00000127472	chr11	120977143	120977338	lncRNA	0.195	0	0	0	0	0	0	0	0	0	0	0	0
ENSMUSG00000083137.2	Gm11792	chr11	120983218	120983385	processed_pseudogene	0.167	0	0	0	0	0	0	0	0	0	0	0	0
ENSMUSG00000084853.2	Gm11791	chr11	120987467	120988033	lncRNA	0.566	0	0	0	0	0	0	0	0	0	0	0	0
ENSMUSG00000082510.2	Gm11793	chr11	120996973	120997953	processed_pseudogene	0.98	1	0	2	0	2	6	0.824011	0	0.764462	0	1.71029	2.16171
ENSMUSG00000039337.4	Tex19.2	chr11	121007041	121009503	protein_coding	2.462	0	0	0	0	0	0	0	0	0	0	0	0
ENSMUSG00000127969.1	ENSMUSG00000127969	chr11	121011096	121030129	lncRNA	19.033	0	0	0	0	0	0	0	0	0	0	0	0
ENSMUSG00000128005.1	ENSMUSG00000128005	chr11	121029216	121034285	lncRNA	5.069	0	0	0	0	0	0	0	0	0	0	0	0
ENSMUSG00000039329.9	Tex19.1	chr11	121036969	121039145	protein_coding	2.176	0	0	0	0	1	4	0	0	0	0	0.385129	0.649042
ENSMUSG00000039321.2	Uts2r	chr11	121051097	121052799	protein_coding	1.702	0	0	0	0	0	0	0	0	0	0	0	0
ENSMUSG00000081835.2	Gm11790	chr11	121056297	121056751	processed_pseudogene	0.454	0	0	0	0	0	0	0	0	0	0	0	0
ENSMUSG00000025169.7	Ogfod3	chr11	121068417	121095537	protein_coding	27.12	56	37	191	30	34	73	1.66747	0.933873	2.63813	1.37921	1.05064	0.950397
ENSMUSG00000039307.17	Hexd	chr11	121095259	121113481	protein_coding	18.222	113	70	248	52	55	148	5.00774	2.62953	5.09809	3.558	2.52948	2.86772
ENSMUSG00000039294.15	Cybc1	chr11	121113414	121120148	protein_coding	6.734	775	574	2140	401	444	992	92.9368	58.3464	119.04	74.2455	55.2554	52.0128
ENSMUSG00000000056.8	Narf	chr11	121128079	121146682	protein_coding	18.603	455	239	885	510	1251	2273	19.7509	8.79408	17.8202	34.1811	56.3559	43.1408
ENSMUSG00000039275.10	Foxk2	chr11	121150816	121200722	protein_coding	49.906	285	198	624	266	356	782	4.61159	2.71574	4.68364	6.6455	5.97808	5.53256
ENSMUSG00000125176.1	ENSMUSG00000125176	chr11	121210629	121211144	lncRNA	0.515	0	0	0	0	0	7	0	0	0	0	0	4.79913
ENSMUSG00000025173.14	Wdr45b	chr11	121218050	121245271	protein_coding	27.221	241	177	415	233	206	532	7.14944	4.45087	5.71079	10.6721	6.34202	6.90048
ENSMUSG00000130777.1	ENSMUSG00000130777	chr11	121245249	121246398	lncRNA	1.149	7	2	3	3	3	7	4.91968	1.19148	0.978032	3.25537	2.18809	2.15105
ENSMUSG00000025170.14	Rab40b	chr11	121246951	121279077	protein_coding	32.126	8	7	3	0	3	10	0.201091	0.149148	0.0349797	0	0.0782581	0.109904
ENSMUSG00000098981.3	Mir7236	chr11	121277971	121278030	miRNA	0.059	0	0	0	0	0	0	0	0	0	0	0	0
ENSMUSG00000083155.2	Gm11866	chr11	121305918	121306252	processed_pseudogene	0.334	0	0	0	0	0	0	0	0	0	0	0	0
ENSMUSG00000039253.8	Fn3krp	chr11	121312227	121322114	protein_coding	9.887	221	70	218	98	524	1507	18.0504	4.84629	8.25931	12.3583	44.4152	53.8171
ENSMUSG00000025175.13	Fn3k	chr11	121325739	121341317	protein_coding	15.578	184	24	155	47	482	1296	9.53817	1.05457	3.72711	3.76171	25.9299	29.3741
ENSMUSG00000039230.15	Tbcd	chr11	121342775	121507990	protein_coding	165.215	371	239	611	381	511	1103	1.81336	0.990203	1.3853	2.87524	2.59201	2.35721
ENSMUSG00000127431.1	ENSMUSG00000127431	chr11	121378676	121379138	lncRNA	0.462	0	0	0	0	0	0	0	0	0	0	0	0
ENSMUSG00000039238.7	Zfp750	chr11	121401804	121410159	protein_coding	8.355	1	1	3	1	3	2	0.0966524	0.0819274	0.134501	0.149229	0.300912	0.0845192
ENSMUSG00000046605.15	B3gntl1	chr11	121507023	121563979	protein_coding	56.956	126	120	290	87	97	313	1.78645	1.44217	1.90726	1.90449	1.42724	1.94033
ENSMUSG00000127394.1	ENSMUSG00000127394	chr11	121544623	121545125	lncRNA	0.502	2	1	0	0	0	0	3.21725	1.36355	0	0	0	0
ENSMUSG00000125069.1	ENSMUSG00000125069	chr11	121576171	121593143	lncRNA	16.972	0	0	0	0	0	0	0	0	0	0	0	0
ENSMUSG00000039208.16	Metrnl	chr11	121592370	121607132	protein_coding	14.762	72	52	129	66	94	208	3.93864	2.4112	3.27338	5.57439	5.33639	4.97496
ENSMUSG00000130782.1	ENSMUSG00000130782	chr11	121631991	121632424	lncRNA	0.433	0	0	0	0	0	0	0	0	0	0	0	0
ENSMUSG00000085126.3	Gm12589	chr11	121668461	121701150	lncRNA	32.689	1	0	0	1	0	0	0.0247034	0	0	0.0381414	0	0
ENSMUSG00000085970.3	Gm15643	chr11	121695031	121721738	lncRNA	26.707	0	0	0	0	0	0	0	0	0	0	0	0
ENSMUSG00000099690.2	Gm29513	chr11	121708234	121708435	lncRNA	0.201	0	0	0	0	0	0	0	0	0	0	0	0
ENSMUSG00000039198.9	Ptchd3	chr11	121721073	121734249	protein_coding	13.176	0	0	0	0	0	0	0	0	0	0	0	0
ENSMUSG00000138448.1	ENSMUSG00000138448	chr11	121726617	121730437	lncRNA	3.82	0	0	0	0	0	0	0	0	0	0	0	0
ENSMUSG00000084401.2	Gm12586	chr11	121747599	121752053	unprocessed_pseudogene	4.454	0	0	0	0	0	0	0	0	0	0	0	0
ENSMUSG00000086684.2	Gm12590	chr11	121773159	121774689	lncRNA	1.53	0	0	0	0	0	0	0	0	0	0	0	0
ENSMUSG00000082947.2	Gm12587	chr11	121777368	121777794	processed_pseudogene	0.426	0	0	0	0	0	0	0	0	0	0	0	0
ENSMUSG00000120449.2	Gm53660	chr11	121795182	121847677	lncRNA	52.495	0	0	0	0	1	0	0	0	0	0	0.0159642	0
ENSMUSG00000133574.1	ENSMUSG00000133574	chr11	121815688	121826070	lncRNA	10.382	0	0	0	0	0	0	0	0	0	0	0	0
ENSMUSG00000082831.2	Gm12591	chr11	121859037	121861511	unprocessed_pseudogene	2.474	0	0	0	0	0	0	0	0	0	0	0	0
ENSMUSG00000090699.2	Gm9071	chr12	3073883	3075753	unprocessed_pseudogene	1.87	0	0	0	0	0	0	0	0	0	0	0	0
ENSMUSG00000112147.2	Gm18244	chr12	3089869	3091434	processed_pseudogene	1.565	0	0	0	0	0	0	0	0	0	0	0	0
ENSMUSG00000112541.2	Gm9072	chr12	3094729	3096242	processed_pseudogene	1.513	0	0	0	0	0	0	0	0	0	0	0	0
ENSMUSG00000112240.2	Gm48310	chr12	3104927	3105401	processed_pseudogene	0.474	0	0	0	0	0	0	0	0	0	0	0	0
ENSMUSG00000092168.2	Gm9075	chr12	3132667	3137041	unprocessed_pseudogene	4.374	0	1	0	0	0	0	0	0.156494	0	0	0	0
ENSMUSG00000126617.1	ENSMUSG00000126617	chr12	3199205	3203868	lncRNA	4.663	0	0	0	0	0	0	0	0	0	0	0	0
ENSMUSG00000129063.1	ENSMUSG00000129063	chr12	3205214	3209693	lncRNA	4.479	0	0	0	0	0	0	0	0	0	0	0	0
ENSMUSG00000110250.2	Gm9077	chr12	3221874	3251049	unprocessed_pseudogene	29.175	0	0	0	0	0	0	0	0	0	0	0	0
ENSMUSG00000137750.1	ENSMUSG00000137750	chr12	3250780	3287697	lncRNA	36.917	39	47	182	51	47	162	0.853095	0.871459	1.8467	1.72243	1.06693	1.54939
ENSMUSG00000112279.2	Gm18774	chr12	3266912	3278147	unprocessed_pseudogene	11.235	0	2	0	0	0	0	0	0.121852	0	0	0	0
ENSMUSG00000121726.1	ENSMUSG00000121726	chr12	3278579	3279322	lncRNA	0.743	0	0	0	0	0	2	0	0	0	0	0	0.950414
ENSMUSG00000112719.3	Gm45925	chr12	3278756	3279891	transcribed_processed_pseudogene	1.135	1	0	0	0	1	0	0.711481	0	0	0	0.738361	0
ENSMUSG00000079179.12	Rab10os	chr12	3285055	3301677	lncRNA	16.622	587	489	1109	527	699	1090	28.5177	20.1373	24.9919	39.5299	35.2418	23.1534
ENSMUSG00000020671.10	Rab10	chr12	3297428	3359969	protein_coding	62.541	1087	916	1647	949	1379	2140	14.0354	10.0255	9.86463	18.9191	18.4784	12.0815
ENSMUSG00000137892.1	ENSMUSG00000137892	chr12	3360010	3373643	lncRNA	13.633	2	1	6	0	8	25	0.118467	0.0502093	0.164859	0	0.491771	0.647471
ENSMUSG00000097429.3	Gm26520	chr12	3393793	3407153	lncRNA	13.36	4	11	23	6	1	14	0.241776	0.563588	0.644872	0.559943	0.0627275	0.369993
ENSMUSG00000020668.11	Kif3c	chr12	3415132	3456494	protein_coding	41.362	153	132	356	138	100	183	2.98709	2.18448	3.22404	4.15984	2.02611	1.56215
ENSMUSG00000112308.2	Gm48512	chr12	3417248	3454066	lncRNA	36.818	15	17	15	11	12	15	0.328996	0.316056	0.15261	0.372504	0.27314	0.143848
ENSMUSG00000112655.2	Gm48511	chr12	3418429	3419959	TEC	1.53	0	0	0	0	0	0	0	0	0	0	0	0
ENSMUSG00000071456.9	1110002L01Rik	chr12	3453878	3477717	lncRNA	23.839	128	108	261	153	110	134	4.33592	3.10107	4.10114	8.00207	3.86696	1.98467
ENSMUSG00000037486.19	Asxl2	chr12	3476857	3556852	protein_coding	79.995	459	492	898	531	564	897	4.6335	4.20996	4.20499	8.27619	5.90855	3.95915
ENSMUSG00000118499.2	Gm31332	chr12	3488515	3488889	processed_pseudogene	0.374	1	0	0	4	0	1	2.15917	0	0	13.3348	0	0.944061
ENSMUSG00000112105.2	Rps7-ps2	chr12	3571922	3573268	processed_pseudogene	1.346	2	2	5	0	1	18	1.1999	1.01709	1.39148	0	0.622615	4.72171
ENSMUSG00000071454.14	Dtnb	chr12	3622381	3831796	protein_coding	209.415	120	98	248	71	114	319	0.462735	0.320327	0.443604	0.422717	0.456207	0.537842
ENSMUSG00002076574.1	Gm55147	chr12	3749178	3749240	miRNA	0.062	0	1	0	0	0	0	0	11.0404	0	0	0	0
ENSMUSG00000129578.1	ENSMUSG00000129578	chr12	3770972	3823778	lncRNA	52.806	16	17	40	15	17	73	0.244678	0.220364	0.283745	0.354166	0.269793	0.488103
ENSMUSG00000092286.2	Dtnbos	chr12	3802543	3812146	lncRNA	9.603	1	0	6	0	0	5	0.0840915	0	0.234043	0	0	0.183838
ENSMUSG00000136143.1	ENSMUSG00000136143	chr12	3842598	3858353	lncRNA	15.755	0	4	0	2	0	0	0	0.173787	0	0.158274	0	0
ENSMUSG00000020661.17	Dnmt3a	chr12	3856007	3964443	protein_coding	108.436	600	465	1254	516	444	1325	4.46824	2.93532	4.33187	5.93301	3.43142	4.31434
ENSMUSG00000073242.5	Dnmt3aos	chr12	3909293	3912244	lncRNA	2.951	5	0	0	0	2	0	1.36823	0	0	0	0.56797	0
ENSMUSG00000112271.2	Gm9088	chr12	3981533	3982040	processed_pseudogene	0.507	0	0	0	0	0	0	0	0	0	0	0	0
ENSMUSG00000020660.7	Pomc	chr12	4004951	4010642	protein_coding	5.691	2	3	15	1	2	14	0.283792	0.360835	0.987312	0.219084	0.294514	0.868583
ENSMUSG00000020658.11	Efr3b	chr12	4012554	4088915	protein_coding	76.361	50	24	79	29	20	40	0.528758	0.215137	0.387532	0.473506	0.219494	0.184952
ENSMUSG00000144072.1	ENSMUSG00000144072	chr12	4018897	4019774	lncRNA	0.877	0	1	0	0	0	0	0	0.780506	0	0	0	0
ENSMUSG00000130219.1	ENSMUSG00000130219	chr12	4031655	4032689	lncRNA	1.034	1	0	2	1	2	0	0.780977	0	0.724538	1.20581	1.62097	0
ENSMUSG00000112517.2	Gm48001	chr12	4034665	4035422	lncRNA	0.757	0	0	0	0	0	0	0	0	0	0	0	0
ENSMUSG00000137821.1	ENSMUSG00000137821	chr12	4060910	4073106	lncRNA	12.196	0	0	0	0	0	0	0	0	0	0	0	0
ENSMUSG00000137855.1	ENSMUSG00000137855	chr12	4068798	4070286	lncRNA	1.488	0	0	0	0	0	0	0	0	0	0	0	0
ENSMUSG00000134530.1	ENSMUSG00000134530	chr12	4098952	4113488	lncRNA	14.536	0	0	0	0	0	0	0	0	0	0	0	0
ENSMUSG00000112817.2	Gm48122	chr12	4127403	4127624	processed_pseudogene	0.221	0	0	0	0	0	0	0	0	0	0	0	0
ENSMUSG00000020657.17	Dnajc27	chr12	4132583	4160606	protein_coding	28.023	91	71	225	63	71	163	2.62232	1.73428	3.0076	2.80301	2.12329	2.05374
ENSMUSG00000020654.16	Adcy3	chr12	4183103	4263525	protein_coding	80.422	169	181	291	132	89	489	1.69696	1.54056	1.35541	2.04643	0.927427	2.14687
ENSMUSG00000020652.18	Cenpo	chr12	4246004	4284294	protein_coding	38.29	212	183	414	231	177	718	4.47105	3.27146	4.05011	7.52186	3.87394	6.62081
ENSMUSG00000112770.2	Gm48210	chr12	4272102	4273361	TEC	1.259	12	7	61	11	16	58	7.69688	3.80582	18.1491	10.8935	10.6502	16.2657
ENSMUSG00000112297.2	Gm17816	chr12	4275785	4278401	processed_pseudogene	2.616	15	18	17	18	14	43	4.63034	4.70989	2.43424	8.57894	4.48492	5.80367
ENSMUSG00000096199.3	Ptrhd1	chr12	4284027	4289950	protein_coding	5.923	45	30	73	56	49	98	6.13521	3.46701	4.61671	11.7881	6.93297	5.84193
ENSMUSG00000120893.1	Gm56543	chr12	4284389	4284787	lncRNA	0.398	2	0	0	2	0	6	4.05794	0	0	6.26535	0	5.3228
ENSMUSG00000112829.2	Gm29696	chr12	4287712	4288583	processed_pseudogene	0.871	0	0	0	0	0	0	0	0	0	0	0	0
ENSMUSG00000111916.3	4921501I09Rik	chr12	4291030	4297822	lncRNA	6.792	64	38	78	21	24	48	7.60924	3.82967	4.30179	3.85496	2.96127	2.49526
ENSMUSG00000020647.11	Ncoa1	chr12	4297362	4527182	protein_coding	229.82	199	241	492	162	158	241	0.699237	0.717802	0.801916	0.878873	0.576148	0.370255
ENSMUSG00002076270.1	Gm55203	chr12	4397647	4397760	rRNA	0.113	0	0	0	0	0	0	0	0	0	0	0	0
ENSMUSG00002075858.1	Gm55204	chr12	4444482	4444767	misc_RNA	0.285	0	0	1	0	0	0	0	0	1.31434	0	0	0
ENSMUSG00000111938.3	2900045O20Rik	chr12	4558199	4572376	lncRNA	14.177	2	0	0	0	0	0	0.113921	0	0	0	0	0
ENSMUSG00000112422.3	Gm31938	chr12	4574102	4592886	lncRNA	18.784	0	0	0	0	1	0	0	0	0	0	0.0446146	0
ENSMUSG00000118449.3	Gm3625	chr12	4598322	4643040	lncRNA	44.718	13	6	13	4	11	18	0.234758	0.0918427	0.108896	0.111526	0.206146	0.142122
ENSMUSG00000020640.11	Itsn2	chr12	4642638	4763962	protein_coding	121.324	1288	1195	2795	607	930	1459	8.57291	6.74212	8.62953	6.23793	6.42393	4.246
ENSMUSG00000111971.3	Gm48678	chr12	4645340	4705892	lncRNA	60.552	64	78	81	32	54	35	0.853514	0.881742	0.501082	0.658901	0.74736	0.204085
ENSMUSG00000129170.1	ENSMUSG00000129170	chr12	4739292	4762262	lncRNA	22.97	94	71	185	44	56	89	3.30465	2.11579	3.01691	2.38831	2.04311	1.36805
ENSMUSG00000091732.2	Gm17541	chr12	4739402	4739926	transcribed_processed_pseudogene	0.524	0	0	0	0	0	0	0	0	0	0	0	0
ENSMUSG00000079177.5	Fam228a	chr12	4763670	4788430	protein_coding	24.76	81	32	132	19	55	132	2.64176	0.884657	1.99699	0.956757	1.86156	1.88233
ENSMUSG00000050545.11	Fam228b	chr12	4789888	4819267	protein_coding	29.379	9	7	10	4	10	2	0.24738	0.163093	0.127501	0.169755	0.285251	0.0240361
ENSMUSG00000087939.3	Gm23676	chr12	4799752	4799856	snRNA	0.104	0	0	0	0	0	0	0	0	0	0	0	0
ENSMUSG00000119679.1	Gm22003	chr12	4808547	4808653	snRNA	0.106	0	0	0	0	0	0	0	0	0	0	0	0
ENSMUSG00000020639.15	Pfn4	chr12	4819022	4828813	protein_coding	9.791	7	3	5	6	11	6	0.577338	0.209734	0.191291	0.764052	0.941522	0.216369
ENSMUSG00000144089.1	ENSMUSG00000144089	chr12	4830471	4837066	lncRNA	6.595	0	0	0	0	0	0	0	0	0	0	0	0
ENSMUSG00000091269.3	Gm6682	chr12	4832170	4833515	transcribed_processed_pseudogene	1.345	0	0	0	0	0	0	0	0	0	0	0	0
ENSMUSG00000118546.2	Gm20348	chr12	4860494	4867142	unitary_pseudogene	6.648	0	0	0	0	0	0	0	0	0	0	0	0
ENSMUSG00000037361.9	Sf3b6	chr12	4867544	4877659	protein_coding	10.115	503	269	806	576	499	1376	40.157	18.2038	29.8484	70.9995	41.3428	48.0313
ENSMUSG00000020635.9	Fkbp1b	chr12	4883174	4891591	protein_coding	8.417	13	6	16	8	27	19	1.24723	0.487943	0.712057	1.18504	2.68826	0.797018
ENSMUSG00000051721.7	Wdcp	chr12	4893303	4910043	protein_coding	16.74	49	37	138	40	33	102	2.36374	1.51294	3.08799	2.97922	1.65205	2.15138
ENSMUSG00000037336.15	Mfsd2b	chr12	4912440	4924359	protein_coding	11.919	589	118	704	243	1488	4383	39.9057	6.77669	22.1251	25.4194	104.623	129.838
ENSMUSG00000020634.13	Ubxn2a	chr12	4929032	4957705	protein_coding	28.673	203	186	321	191	401	480	5.71718	4.44033	4.19357	8.30537	11.7202	5.91071
ENSMUSG00000135061.1	ENSMUSG00000135061	chr12	4960174	4960496	lncRNA	0.322	0	0	3	0	0	0	0	0	3.48993	0	0	0
ENSMUSG00000052812.6	Atad2b	chr12	4967353	5097394	protein_coding	130.041	501	340	884	415	609	903	3.11112	1.78968	2.54638	3.97893	3.92466	2.45177
ENSMUSG00000087780.4	Gm23167	chr12	5049266	5049368	snRNA	0.102	0	0	0	0	0	0	0	0	0	0	0	0
ENSMUSG00000112723.2	Gm9110	chr12	5116832	5117448	processed_pseudogene	0.616	0	0	0	0	0	0	0	0	0	0	0	0
ENSMUSG00000020627.11	Klhl29	chr12	5127472	5425682	protein_coding	298.21	57	76	57	9	18	63	0.154352	0.174448	0.0715986	0.0376287	0.0505842	0.0745916
ENSMUSG00000144158.1	ENSMUSG00000144158	chr12	5151617	5167931	lncRNA	16.314	3	0	0	0	2	6	0.148498	0	0	0	0.102739	0.129856
ENSMUSG00000136341.1	ENSMUSG00000136341	chr12	5190073	5221827	lncRNA	31.754	0	0	0	0	0	0	0	0	0	0	0	0
ENSMUSG00000125112.1	ENSMUSG00000125112	chr12	5260987	5261698	lncRNA	0.711	0	0	0	1	0	0	0	0	0	1.75359	0	0
ENSMUSG00000112020.2	Gm48532	chr12	5285156	5285964	TEC	0.808	0	0	0	0	1	0	0	0	0	0	1.03718	0
ENSMUSG00000123292.1	ENSMUSG00000123292	chr12	5332300	5336471	lncRNA	4.171	0	0	0	0	0	0	0	0	0	0	0	0
ENSMUSG00000037735.9	2810032G03Rik	chr12	5425139	5466640	lncRNA	41.501	6	6	13	3	1	17	0.116749	0.098962	0.117337	0.0901283	0.0201932	0.144631
ENSMUSG00000130028.1	ENSMUSG00000130028	chr12	5609572	5631023	lncRNA	21.451	0	0	0	0	0	0	0	0	0	0	0	0
ENSMUSG00000097977.2	Gm5652	chr12	5639617	5640624	processed_pseudogene	1.007	0	0	0	0	0	0	0	0	0	0	0	0
ENSMUSG00000112559.2	Gm48599	chr12	5641204	5641532	processed_pseudogene	0.328	0	0	0	0	0	0	0	0	0	0	0	0
ENSMUSG00000141783.1	ENSMUSG00000141783	chr12	5693062	5693390	lncRNA	0.328	0	0	0	0	0	0	0	0	0	0	0	0
ENSMUSG00000139929.1	ENSMUSG00000139929	chr12	5827503	5845053	lncRNA	17.55	0	0	0	0	0	0	0	0	0	0	0	0
ENSMUSG00000112404.3	Gm32442	chr12	5858195	6035557	lncRNA	177.362	0	0	0	0	0	0	0	0	0	0	0	0
ENSMUSG00002075154.1	Gm55237	chr12	5893712	5893826	rRNA	0.114	0	0	0	0	0	0	0	0	0	0	0	0
ENSMUSG00000138142.1	ENSMUSG00000138142	chr12	5955699	5993668	lncRNA	37.969	0	0	0	0	0	0	0	0	0	0	0	0
ENSMUSG00000111898.2	Gm48608	chr12	6055667	6056240	processed_pseudogene	0.573	0	0	0	0	0	0	0	0	0	0	0	0
ENSMUSG00000122290.1	ENSMUSG00000122290	chr12	6096034	6097461	lncRNA	1.427	0	0	0	0	0	0	0	0	0	0	0	0
ENSMUSG00000139167.1	ENSMUSG00000139167	chr12	6184018	6187193	lncRNA	3.175	0	0	0	0	0	0	0	0	0	0	0	0
ENSMUSG00000112591.2	Gm4927	chr12	6331019	6332336	processed_pseudogene	1.317	0	0	0	0	0	0	0	0	0	0	0	0
ENSMUSG00000129960.1	ENSMUSG00000129960	chr12	6475571	6510238	lncRNA	34.667	0	0	0	0	0	0	0	0	0	0	0	0
ENSMUSG00000111967.2	Gm3678	chr12	6548124	6548615	processed_pseudogene	0.491	0	0	0	0	0	0	0	0	0	0	0	0
ENSMUSG00000112454.2	Gm48619	chr12	6749753	6853300	lncRNA	103.547	0	0	0	0	0	0	0	0	0	0	0	0
ENSMUSG00000138602.1	ENSMUSG00000138602	chr12	6979273	7007062	lncRNA	27.789	0	0	0	0	0	0	0	0	0	0	0	0
ENSMUSG00000111975.2	Gm46311	chr12	7016758	7016960	processed_pseudogene	0.202	0	0	0	0	0	0	0	0	0	0	0	0
ENSMUSG00000138929.1	ENSMUSG00000138929	chr12	7030643	7248036	lncRNA	217.393	0	0	0	0	0	0	0	0	0	0	0	0
ENSMUSG00000138974.1	ENSMUSG00000138974	chr12	7157290	7179744	lncRNA	22.454	0	0	0	0	0	0	0	0	0	0	0	0
ENSMUSG00000102096.3	1700101O22Rik	chr12	7319519	7458818	lncRNA	139.299	0	0	0	0	0	0	0	0	0	0	0	0
ENSMUSG00000137618.1	ENSMUSG00000137618	chr12	7429857	7434046	lncRNA	4.189	0	0	0	0	0	0	0	0	0	0	0	0
ENSMUSG00000112754.2	Gm9139	chr12	7467425	7468124	processed_pseudogene	0.699	0	0	0	0	0	0	0	0	0	0	0	0
ENSMUSG00000112323.3	Gm32828	chr12	7574002	7909770	lncRNA	335.768	0	0	0	0	0	0	0	0	0	0	0	0
ENSMUSG00000136453.1	ENSMUSG00000136453	chr12	7797004	7803937	lncRNA	6.933	0	0	0	0	0	0	0	0	0	0	0	0
ENSMUSG00000073233.5	Nfyc-ps	chr12	7909900	7910907	processed_pseudogene	1.007	0	1	3	1	4	3	0	0.679745	1.11595	1.23814	3.32886	1.05187
ENSMUSG00000112006.4	Gm48633	chr12	7920534	8000725	lncRNA	80.191	0	0	0	0	0	0	0	0	0	0	0	0
ENSMUSG00000112615.2	Gm18337	chr12	7928109	7933870	unitary_pseudogene	5.761	0	0	0	0	0	0	0	0	0	0	0	0
ENSMUSG00000112465.2	Gm18387	chr12	7947573	7948274	processed_pseudogene	0.701	0	0	0	0	0	0	0	0	0	0	0	0
ENSMUSG00000112694.3	Gm33037	chr12	8001180	8259165	lncRNA	257.985	9	9	15	13	12	28	0.0281713	0.0238794	0.0217795	0.0628272	0.0389809	0.0383209
ENSMUSG00000020609.15	Apob	chr12	8027648	8066835	protein_coding	39.187	0	1	0	68	20	0	0	0.0174676	0	2.16354	0.427713	0
ENSMUSG00000134395.1	ENSMUSG00000134395	chr12	8148115	8151912	lncRNA	3.797	0	0	0	0	0	0	0	0	0	0	0	0
ENSMUSG00000037669.16	Ldah	chr12	8258107	8335759	protein_coding	77.652	185	166	366	184	185	324	1.92388	1.46329	1.76555	2.95436	1.99657	1.47321
ENSMUSG00000112441.2	Gm48898	chr12	8341024	8343694	lncRNA	2.67	2	0	2	1	0	0	0.604892	0	0.280589	0.466968	0	0
ENSMUSG00000037660.6	Gdf7	chr12	8347918	8351954	protein_coding	4.036	0	0	2	0	0	1	0	0	0.185623	0	0	0.0874824
ENSMUSG00000020605.10	Hs1bp3	chr12	8363432	8393824	protein_coding	30.392	102	69	210	27	55	175	2.71019	1.55405	2.58828	1.10765	1.51659	2.03306
ENSMUSG00000111889.3	Gm48071	chr12	8385458	8450316	lncRNA	64.858	2	8	11	1	2	9	0.0249015	0.084431	0.0635303	0.0192236	0.0258423	0.0489949
ENSMUSG00000136899.1	ENSMUSG00000136899	chr12	8395134	8429105	lncRNA	33.971	0	0	1	0	0	0	0	0	0.0110266	0	0	0
ENSMUSG00000112452.2	Gm48075	chr12	8444209	8450356	lncRNA	6.147	0	0	0	0	0	0	0	0	0	0	0	0
ENSMUSG00000135632.1	ENSMUSG00000135632	chr12	8453392	8458405	lncRNA	5.013	0	0	0	0	0	0	0	0	0	0	0	0
ENSMUSG00000135886.1	ENSMUSG00000135886	chr12	8481817	8482346	lncRNA	0.529	0	0	0	0	0	0	0	0	0	0	0	0
ENSMUSG00000139195.1	ENSMUSG00000139195	chr12	8483138	8483243	lncRNA	0.105	0	0	0	0	0	0	0	0	0	0	0	0
ENSMUSG00000139705.1	ENSMUSG00000139705	chr12	8493782	8495393	lncRNA	1.611	0	0	3	0	0	0	0	0	0.697554	0	0	0
ENSMUSG00000125961.1	ENSMUSG00000125961	chr12	8503502	8544088	lncRNA	40.586	0	2	0	0	0	0	0	0.033731	0	0	0	0
ENSMUSG00000112664.2	Gm48076	chr12	8503504	8504918	TEC	1.414	0	2	0	0	2	0	0	0.96818	0	0	1.18535	0
ENSMUSG00000121738.2	BC106175	chr12	8528874	8532207	lncRNA	3.333	0	0	0	0	0	0	0	0	0	0	0	0
ENSMUSG00000112657.3	BC106175	chr12	8529091	8530303	transcribed_processed_pseudogene	1.212	0	0	0	0	0	0	0	0	0	0	0	0
ENSMUSG00000054364.6	Rhob	chr12	8547661	8550009	protein_coding	2.348	350	348	982	178	309	518	120.373	101.451	156.663	94.5193	110.287	77.8939
ENSMUSG00000120673.2	Gm56532	chr12	8549779	8556818	lncRNA	7.039	22	23	95	24	27	32	2.52389	2.23662	5.0555	4.25108	3.21453	1.60513
ENSMUSG00000112276.3	5033421B08Rik	chr12	8561111	8612701	lncRNA	51.59	0	0	0	4	0	0	0	0	0	0.0966703	0	0
ENSMUSG00000020600.14	Slc7a15	chr12	8578483	8649066	protein_coding	70.583	1	0	1	2	0	0	0.0114409	0	0.00530703	0.0353288	0	0
ENSMUSG00000121137.2	Gm56555	chr12	8622123	8638094	lncRNA	15.971	42	44	127	20	34	63	2.12362	1.8858	2.97868	1.56134	1.78407	1.39277
ENSMUSG00000120669.2	Gm56531	chr12	8649708	8691060	lncRNA	41.352	0	0	0	0	0	0	0	0	0	0	0	0
ENSMUSG00000120222.2	Gm56512	chr12	8723003	8724120	lncRNA	1.117	0	0	0	2	3	0	0	0	0	2.23242	2.25078	0
ENSMUSG00000020594.15	Pum2	chr12	8724134	8802581	protein_coding	78.447	1804	1282	2909	1720	1728	2575	18.5703	11.1863	13.8905	27.337	18.46	11.5897
ENSMUSG00000096940.3	Gm4755	chr12	8814901	8821221	lncRNA	6.32	0	0	0	0	0	0	0	0	0	0	0	0
ENSMUSG00000020592.16	Sdc1	chr12	8821323	8843715	protein_coding	22.392	145	408	552	115	103	85	5.22919	12.4722	9.23417	6.4033	3.85486	1.34029
ENSMUSG00000139465.1	ENSMUSG00000139465	chr12	8854428	8882068	lncRNA	27.64	0	2	0	0	0	0	0	0.0495299	0	0	0	0
ENSMUSG00000042976.8	9930038B18Rik	chr12	8923187	8943473	lncRNA	20.286	2	5	0	0	1	2	0.0796146	0.168713	0	0	0.0413113	0.0348101
ENSMUSG00000112891.3	Gm47391	chr12	8929121	8967479	lncRNA	38.358	1	1	6	0	0	3	0.0210525	0.0178451	0.0585932	0	0	0.0276145
ENSMUSG00000139238.1	ENSMUSG00000139238	chr12	8962428	8971859	lncRNA	9.431	5	4	1	1	4	7	0.428126	0.290321	0.0397186	0.132203	0.355441	0.262067
ENSMUSG00000020585.6	Laptm4a	chr12	8971598	8988742	protein_coding	17.144	1996	1672	3238	1028	1758	3759	94.0172	66.7574	70.7484	74.7618	85.9353	77.4162
ENSMUSG00000020583.5	Matn3	chr12	8997929	9022028	protein_coding	24.099	1	0	0	0	1	0	0.0335089	0	0	0	0.0347749	0
ENSMUSG00000140900.1	ENSMUSG00000140900	chr12	9007998	9009601	lncRNA	1.603	0	0	0	0	0	0	0	0	0	0	0	0
ENSMUSG00000142309.1	ENSMUSG00000142309	chr12	9023622	9024813	lncRNA	1.191	0	0	3	5	0	0	0	0	0.943542	5.23428	0	0
ENSMUSG00000066643.13	Wdr35	chr12	9023892	9078847	protein_coding	54.955	18	39	64	30	38	70	0.264499	0.485773	0.436239	0.680633	0.579484	0.449741
ENSMUSG00000142269.1	ENSMUSG00000142269	chr12	9058416	9083764	lncRNA	25.348	32	14	48	25	23	40	1.01945	0.378059	0.709332	1.22969	0.760412	0.55717
ENSMUSG00000066637.3	Ttc32	chr12	9079997	9091988	protein_coding	11.991	103	61	187	68	71	125	6.93651	3.48217	5.84168	7.07053	4.96213	3.68067
ENSMUSG00000142353.1	ENSMUSG00000142353	chr12	9081224	9082058	lncRNA	0.834	1	3	10	1	3	0	0.968262	2.46224	4.49144	1.49497	3.01453	0
ENSMUSG00000142091.1	ENSMUSG00000142091	chr12	9105461	9106977	lncRNA	1.516	0	0	0	0	0	0	0	0	0	0	0	0
ENSMUSG00000136910.1	ENSMUSG00000136910	chr12	9133546	9169994	lncRNA	36.448	0	0	0	0	0	0	0	0	0	0	0	0
ENSMUSG00000136944.1	ENSMUSG00000136944	chr12	9165722	9183719	lncRNA	17.997	0	0	0	0	0	0	0	0	0	0	0	0
ENSMUSG00000126604.1	ENSMUSG00000126604	chr12	9293627	9312466	lncRNA	18.839	0	0	0	0	0	0	0	0	0	0	0	0
ENSMUSG00000125086.1	ENSMUSG00000125086	chr12	9393684	9405399	lncRNA	11.715	0	0	0	0	0	0	0	0	0	0	0	0
ENSMUSG00000113913.3	Gm46323	chr12	9421393	9523930	lncRNA	102.537	0	0	0	0	0	0	0	0	0	0	0	0
ENSMUSG00000124766.1	ENSMUSG00000124766	chr12	9444811	9510358	lncRNA	65.547	0	0	0	0	0	0	0	0	0	0	0	0
ENSMUSG00000060647.3	Gm7099	chr12	9479547	9480100	processed_pseudogene	0.553	0	0	1	1	1	5	0	0	0.677371	2.25462	1.51544	3.1924
ENSMUSG00000111989.2	Gm18696	chr12	9523101	9523374	processed_pseudogene	0.273	0	0	0	0	0	0	0	0	0	0	0	0
ENSMUSG00000114000.2	Gm48762	chr12	9544005	9546908	lncRNA	2.903	0	0	0	0	0	0	0	0	0	0	0	0
ENSMUSG00000112496.3	Gm48764	chr12	9553584	9559637	lncRNA	6.053	1	0	0	0	0	0	0.13341	0	0	0	0	0
ENSMUSG00000099360.3	1700022H16Rik	chr12	9615226	9620585	lncRNA	5.359	0	0	0	0	0	0	0	0	0	0	0	0
ENSMUSG00000048387.9	Osr1	chr12	9620116	9631500	protein_coding	11.384	1	1	6	0	3	1	0.0709356	0.0601285	0.197428	0	0.220847	0.0310154
ENSMUSG00000141346.1	ENSMUSG00000141346	chr12	9635019	9650575	lncRNA	15.556	0	0	0	0	0	0	0	0	0	0	0	0
ENSMUSG00000077259.3	Gm23979	chr12	9693690	9693817	snoRNA	0.127	0	0	0	0	0	0	0	0	0	0	0	0
ENSMUSG00000112043.2	Gm48774	chr12	9740691	9741670	processed_pseudogene	0.979	0	0	0	0	0	0	0	0	0	0	0	0
ENSMUSG00000112787.3	Gm48790	chr12	9779511	9784209	lncRNA	4.698	0	0	0	0	0	0	0	0	0	0	0	0
ENSMUSG00000122005.1	ENSMUSG00000122005	chr12	9852269	9856274	lncRNA	4.005	0	0	0	0	0	0	0	0	0	0	0	0
ENSMUSG00000088337.3	Gm22845	chr12	9915347	9915450	snRNA	0.103	0	0	0	0	0	0	0	0	0	0	0	0
ENSMUSG00000132495.1	ENSMUSG00000132495	chr12	9969597	10140195	lncRNA	170.598	0	0	0	0	0	0	0	0	0	0	0	0
ENSMUSG00000111942.2	Gm5182	chr12	10202142	10208233	processed_pseudogene	6.091	2	1	1	4	0	1	0.265155	0.112379	0.0614983	0.818785	0	0.0579673
ENSMUSG00000111925.2	Gm48791	chr12	10227143	10274794	lncRNA	47.651	0	0	0	0	0	0	0	0	0	0	0	0
ENSMUSG00000112783.2	Gm48792	chr12	10269860	10272329	TEC	2.469	0	0	0	0	0	0	0	0	0	0	0	0
ENSMUSG00000111917.2	Gm48793	chr12	10372866	10376643	processed_pseudogene	3.777	0	0	0	0	0	0	0	0	0	0	0	0
ENSMUSG00000112377.2	Gm48794	chr12	10418466	10418670	processed_pseudogene	0.204	0	0	0	0	0	0	0	0	0	0	0	0
ENSMUSG00000020622.18	Nt5c1b	chr12	10419973	10440175	protein_coding	20.202	2	0	0	0	0	0	0.0799456	0	0	0	0	0
ENSMUSG00000122783.1	ENSMUSG00000122783	chr12	10434769	10441314	lncRNA	6.545	14	9	15	7	12	10	1.72734	0.941258	0.858487	1.33348	1.53651	0.539464
ENSMUSG00000020621.7	Rdh14	chr12	10440772	10445562	protein_coding	4.79	102	96	195	78	69	143	17.1958	13.7186	15.2493	20.3029	12.072	10.5408
ENSMUSG00000112792.3	Gm38407	chr12	10496380	10618014	lncRNA	121.634	0	0	0	0	0	0	0	0	0	0	0	0
ENSMUSG00000112127.2	Gm48886	chr12	10543500	10544199	processed_pseudogene	0.699	0	0	0	0	0	0	0	0	0	0	0	0
ENSMUSG00000112515.2	Gm4928	chr12	10773657	10774506	processed_pseudogene	0.849	0	0	0	0	1	3	0	0	0	0	0.987091	1.24763
ENSMUSG00000066632.4	Pgk1-rs7	chr12	10948986	10950240	processed_pseudogene	1.254	0	1	0	1	0	0	0	0.545856	0	0.994263	0	0
ENSMUSG00000111928.2	Gm48082	chr12	11040354	11044195	processed_pseudogene	3.841	0	0	0	0	0	0	0	0	0	0	0	0
ENSMUSG00000113620.2	7420701I03Rik	chr12	11097814	11128743	lncRNA	30.929	0	0	0	0	0	0	0	0	0	0	0	0
ENSMUSG00000043673.12	Kcns3	chr12	11140203	11201057	protein_coding	60.854	9	6	9	0	1	0	0.11943	0.0674897	0.0553994	0	0.0137713	0
ENSMUSG00000112298.2	Gm48088	chr12	11149597	11150078	processed_pseudogene	0.481	0	0	1	0	0	2	0	0	0.778766	0	0	1.4681
ENSMUSG00000134633.1	ENSMUSG00000134633	chr12	11202031	11202627	lncRNA	0.596	0	0	0	0	0	0	0	0	0	0	0	0
ENSMUSG00000112041.3	9530020I12Rik	chr12	11235994	11272418	lncRNA	36.424	2	4	3	0	0	0	0.0443406	0.0751706	0.0308522	0	0	0
ENSMUSG00000047002.3	Msgn1	chr12	11258361	11258973	protein_coding	0.612	0	0	0	0	0	0	0	0	0	0	0	0
ENSMUSG00000103287.2	1700034J04Rik	chr12	11271462	11272211	TEC	0.749	0	0	0	0	0	0	0	0	0	0	0	0
ENSMUSG00000051235.11	Gen1	chr12	11288921	11315802	protein_coding	26.881	100	42	118	183	360	515	3.00409	1.0695	1.64433	8.48798	11.2233	6.76447
ENSMUSG00000020608.8	Smc6	chr12	11315887	11369786	protein_coding	53.899	1023	715	1518	844	1246	1975	15.3269	9.08032	10.5498	19.5236	19.3732	12.9377
ENSMUSG00000098879.3	Mir7675	chr12	11349888	11349945	miRNA	0.057	0	0	1	0	0	0	0	0	6.57169	0	0	0
ENSMUSG00000054459.9	Vsnl1	chr12	11375243	11486614	protein_coding	111.371	1	0	5	0	2	0	0.00725082	0	0.016817	0	0.0150495	0
ENSMUSG00000139894.1	ENSMUSG00000139894	chr12	11414476	11444743	lncRNA	30.267	0	0	0	0	0	0	0	0	0	0	0	0
ENSMUSG00000097841.4	4930511A02Rik	chr12	11488189	11494813	lncRNA	6.624	1	0	0	0	0	0	0.12191	0	0	0	0	0
ENSMUSG00000130865.1	ENSMUSG00000130865	chr12	11505767	11568410	lncRNA	62.643	0	0	0	0	0	0	0	0	0	0	0	0
ENSMUSG00000086022.2	Rad51ap2	chr12	11506080	11512929	protein_coding	6.849	0	0	0	0	0	0	0	0	0	0	0	0
ENSMUSG00000113787.2	Gm47807	chr12	11549296	11549893	processed_pseudogene	0.597	0	0	0	0	0	0	0	0	0	0	0	0
ENSMUSG00000113226.2	Gm47808	chr12	11557227	11562391	lncRNA	5.164	0	0	0	0	0	0	0	0	0	0	0	0
ENSMUSG00000111974.2	Gm4803	chr12	11715772	11717050	processed_pseudogene	1.278	0	0	0	0	0	0	0	0	0	0	0	0
ENSMUSG00002075859.1	Gm55291	chr12	11738698	11739005	misc_RNA	0.307	0	0	0	0	0	0	0	0	0	0	0	0
ENSMUSG00000112788.2	Gm47821	chr12	11748869	11750547	TEC	1.678	0	0	0	0	0	0	0	0	0	0	0	0
ENSMUSG00000112158.2	Gm47822	chr12	11751307	11751679	TEC	0.372	0	0	0	0	0	0	0	0	0	0	0	0
ENSMUSG00000139226.1	ENSMUSG00000139226	chr12	11752745	11755321	lncRNA	2.576	0	0	0	0	0	0	0	0	0	0	0	0
ENSMUSG00000112413.2	Gm6867	chr12	11810448	11810872	processed_pseudogene	0.424	0	1	2	0	1	1	0	1.61439	1.76692	0	1.97651	0.832733
ENSMUSG00000113013.2	Gm47833	chr12	11831536	11842952	lncRNA	11.416	0	0	0	0	0	0	0	0	0	0	0	0
ENSMUSG00000113330.3	Gm34237	chr12	11876608	11947820	lncRNA	71.212	0	0	0	0	0	0	0	0	0	0	0	0
ENSMUSG00000113275.2	Tubb2a-ps2	chr12	11931326	11932664	processed_pseudogene	1.338	0	0	0	1	0	0	0	0	0	0.931843	0	0
ENSMUSG00000077204.3	Gm25610	chr12	12063624	12063752	snoRNA	0.128	0	0	0	0	0	0	0	0	0	0	0	0
ENSMUSG00000078377.6	Gm4294	chr12	12073046	12073659	processed_pseudogene	0.613	0	3	2	1	1	1	0	3.34994	1.22214	2.03394	1.36711	0.575985
ENSMUSG00002075793.1	Gm55292	chr12	12156738	12156868	rRNA	0.13	0	0	0	0	0	0	0	0	0	0	0	0
ENSMUSG00000135917.1	ENSMUSG00000135917	chr12	12287064	12310177	lncRNA	23.113	0	0	0	0	0	0	0	0	0	0	0	0
ENSMUSG00000020589.18	Cyria	chr12	12312140	12430966	protein_coding	118.826	754	749	1036	205	578	800	5.12411	4.31465	3.26588	2.151	4.07644	2.37712
ENSMUSG00000135296.1	ENSMUSG00000135296	chr12	12315514	12337510	lncRNA	21.996	0	5	2	1	1	9	0	0.155597	0.0340595	0.0566833	0.0380997	0.144468
ENSMUSG00000114136.3	4921511I17Rik	chr12	12399331	12442616	lncRNA	43.285	23	35	51	25	19	10	0.429091	0.553485	0.441352	0.720114	0.367859	0.0815707
ENSMUSG00000137425.1	ENSMUSG00000137425	chr12	12471049	12573439	lncRNA	102.39	0	0	0	0	2	1	0	0	0	0	0.0163696	0.00344837
ENSMUSG00000137463.1	ENSMUSG00000137463	chr12	12529127	12530638	lncRNA	1.511	0	0	4	2	11	13	0	0	0.991625	1.65031	6.10089	3.03774
ENSMUSG00000140621.1	ENSMUSG00000140621	chr12	12630999	12631612	lncRNA	0.613	0	1	0	0	0	0	0	1.11665	0	0	0	0
ENSMUSG00000142308.1	ENSMUSG00000142308	chr12	12641215	12644756	lncRNA	3.541	0	0	0	0	0	0	0	0	0	0	0	0
ENSMUSG00000118614.2	Gm34637	chr12	12717733	12719918	lncRNA	2.185	0	0	0	0	0	0	0	0	0	0	0	0
ENSMUSG00000135330.1	ENSMUSG00000135330	chr12	12730838	12744772	lncRNA	13.934	0	0	0	0	0	0	0	0	0	0	0	0
ENSMUSG00002075824.1	Gm55293	chr12	12732515	12732619	rRNA	0.104	0	0	0	0	0	0	0	0	0	0	0	0
ENSMUSG00000135374.1	ENSMUSG00000135374	chr12	12740002	12741899	lncRNA	1.897	0	0	0	0	0	0	0	0	0	0	0	0
ENSMUSG00000119089.1	Gm25538	chr12	12750040	12750146	snRNA	0.106	0	0	0	0	0	0	0	0	0	0	0	0
ENSMUSG00000140071.1	ENSMUSG00000140071	chr12	12758425	12770055	lncRNA	11.63	0	0	0	0	0	0	0	0	0	0	0	0
ENSMUSG00000134926.1	ENSMUSG00000134926	chr12	12771972	12775134	lncRNA	3.162	0	0	0	0	0	0	0	0	0	0	0	0
ENSMUSG00000113009.2	3732407C23Rik	chr12	12772862	12776401	TEC	3.539	0	0	0	0	0	0	0	0	0	0	0	0
ENSMUSG00000127998.1	ENSMUSG00000127998	chr12	12791397	12815972	lncRNA	24.575	0	0	0	0	0	0	0	0	0	0	0	0
ENSMUSG00000127962.1	ENSMUSG00000127962	chr12	12796051	12838737	lncRNA	42.686	0	0	0	0	0	0	0	0	0	0	0	0
ENSMUSG00000128032.1	ENSMUSG00000128032	chr12	12815976	12828688	lncRNA	12.712	0	0	0	0	0	0	0	0	0	0	0	0
ENSMUSG00000091430.3	Platr19	chr12	12837922	12844301	lncRNA	6.379	0	0	0	0	0	0	0	0	0	0	0	0
ENSMUSG00000139412.1	ENSMUSG00000139412	chr12	12851290	12864896	lncRNA	13.606	0	0	0	0	0	0	0	0	0	0	0	0
ENSMUSG00000139374.1	ENSMUSG00000139374	chr12	12860598	12879267	lncRNA	18.669	0	0	0	0	0	0	0	0	0	0	0	0
ENSMUSG00000113363.2	Gm48187	chr12	12915571	12924690	lncRNA	9.119	0	0	0	0	0	0	0	0	0	0	0	0
ENSMUSG00000097627.4	4930519A11Rik	chr12	12952721	12957385	lncRNA	4.664	0	0	0	0	0	0	0	0	0	0	0	0
ENSMUSG00000113465.3	Gm40271	chr12	12959364	12963035	lncRNA	3.671	0	0	0	0	0	0	0	0	0	0	0	0
ENSMUSG00000066629.3	Rpl36-ps3	chr12	12962023	12962337	transcribed_processed_pseudogene	0.314	0	0	0	0	0	0	0	0	0	0	0	0
ENSMUSG00000037169.16	Mycn	chr12	12986094	12991915	protein_coding	5.821	15	8	38	2	20	93	2.08091	0.940736	2.44533	0.428382	2.87937	5.64101
ENSMUSG00000124527.1	ENSMUSG00000124527	chr12	12989937	12992949	lncRNA	3.012	0	1	0	0	7	22	0	0.227259	0	0	1.94764	2.57893
ENSMUSG00000113953.2	Gm48201	chr12	12999290	12999536	processed_pseudogene	0.246	0	0	0	0	0	0	0	0	0	0	0	0
ENSMUSG00000113220.3	Gm35208	chr12	13036932	13044200	lncRNA	7.268	0	0	0	0	0	0	0	0	0	0	0	0
ENSMUSG00000113928.3	Gm48209	chr12	13096729	13104838	lncRNA	8.109	0	0	0	0	0	0	0	0	0	0	0	0
ENSMUSG00000138927.1	ENSMUSG00000138927	chr12	13106509	13117729	lncRNA	11.22	0	0	0	0	0	0	0	0	0	0	0	0
ENSMUSG00000139898.1	ENSMUSG00000139898	chr12	13120288	13175996	lncRNA	55.708	0	0	0	0	0	0	0	0	0	0	0	0
ENSMUSG00000112988.3	Gm35298	chr12	13152624	13186279	lncRNA	33.655	0	0	2	0	0	0	0	0	0.0222604	0	0	0
ENSMUSG00000113937.2	Rpl21-ps2	chr12	13199681	13200161	processed_pseudogene	0.48	0	0	0	0	0	0	0	0	0	0	0	0
ENSMUSG00000139094.1	ENSMUSG00000139094	chr12	13211849	13231233	lncRNA	19.384	0	0	0	0	0	13	0	0	0	0	0	0.236795
ENSMUSG00000064717.3	Gm24208	chr12	13213630	13213764	snoRNA	0.134	0	0	0	0	0	0	0	0	0	0	0	0
ENSMUSG00000037149.11	Ddx1	chr12	13266974	13299214	protein_coding	32.24	536	381	899	709	739	1413	13.4254	8.0892	10.4452	27.4189	19.2094	15.4746
ENSMUSG00000020576.11	Nbas	chr12	13319134	13633812	protein_coding	314.678	134	207	361	140	174	180	0.343872	0.450277	0.429727	0.554703	0.463391	0.201966
ENSMUSG00000113476.2	Gm48309	chr12	13473261	13475718	TEC	2.457	0	0	0	0	0	0	0	0	0	0	0	0
ENSMUSG00000113188.2	Gm35638	chr12	13486448	13487099	processed_pseudogene	0.651	0	1	11	0	0	7	0	1.05146	6.32941	0	0	3.79655
ENSMUSG00000071414.6	Gm6736	chr12	13505024	13505971	processed_pseudogene	0.947	2	0	3	0	1	4	1.70545	0	1.18665	0	0.884942	1.49136
ENSMUSG00000113058.3	Gm48311	chr12	13532315	13537052	lncRNA	4.737	23	42	37	28	25	45	3.92088	6.06906	2.92584	7.36976	4.42284	3.35414
ENSMUSG00000119538.1	Gm24142	chr12	13540510	13540616	snRNA	0.106	0	0	0	0	0	0	0	0	0	0	0	0
ENSMUSG00000119368.1	Gm22170	chr12	13557863	13557969	snRNA	0.106	0	0	0	0	0	0	0	0	0	0	0	0
ENSMUSG00000113666.3	Gm35725	chr12	13657786	13677648	lncRNA	19.862	0	0	0	0	0	0	0	0	0	0	0	0
ENSMUSG00000113283.2	Gm35890	chr12	13718854	13726085	lncRNA	7.231	0	0	0	0	0	0	0	0	0	0	0	0
ENSMUSG00000097973.2	Gm4929	chr12	13802675	13803666	processed_pseudogene	0.991	0	0	0	0	0	0	0	0	0	0	0	0
ENSMUSG00000113855.2	Gm49374	chr12	13837904	13842338	processed_pseudogene	4.434	0	0	0	0	0	0	0	0	0	0	0	0
ENSMUSG00000113863.2	Gm7126	chr12	13838558	13840253	processed_pseudogene	1.695	0	0	0	0	0	0	0	0	0	0	0	0
ENSMUSG00000113397.2	Gm9194	chr12	13840265	13841711	processed_pseudogene	1.446	0	0	0	0	0	0	0	0	0	0	0	0
ENSMUSG00000124776.1	ENSMUSG00000124776	chr12	13851275	13858495	lncRNA	7.22	0	0	0	0	0	0	0	0	0	0	0	0
ENSMUSG00000131406.1	ENSMUSG00000131406	chr12	13860683	13868322	lncRNA	7.639	0	0	0	0	0	0	0	0	0	0	0	0
ENSMUSG00000113522.3	Gm48479	chr12	14063085	14108373	lncRNA	45.288	0	0	0	0	0	0	0	0	0	0	0	0
ENSMUSG00000113167.2	Gm48482	chr12	14178117	14180649	TEC	2.532	0	0	0	0	0	2	0	0	0	0	0	0.278893
ENSMUSG00000020607.8	Lratd1	chr12	14196831	14202055	protein_coding	5.224	13	24	43	0	13	122	2.00955	3.14473	3.08331	0	2.08547	8.24572
ENSMUSG00000113336.3	Gm16497	chr12	14201606	14484278	lncRNA	282.672	0	0	0	0	0	0	0	0	0	0	0	0
ENSMUSG00000134901.1	ENSMUSG00000134901	chr12	14329313	14334146	lncRNA	4.833	0	0	0	0	0	0	0	0	0	0	0	0
ENSMUSG00000113961.2	Gm48498	chr12	14539405	14543245	processed_pseudogene	3.84	0	0	0	0	0	0	0	0	0	0	0	0
ENSMUSG00000050974.5	Gm9847	chr12	14544562	14545160	processed_pseudogene	0.598	0	0	0	0	0	0	0	0	0	0	0	0
ENSMUSG00000119624.1	Gm25414	chr12	14556588	14556694	snRNA	0.106	0	0	0	0	0	0	0	0	0	0	0	0
ENSMUSG00000113663.2	Gm48504	chr12	14703663	14708856	TEC	5.193	0	0	0	0	0	0	0	0	0	0	0	0
ENSMUSG00000122050.1	ENSMUSG00000122050	chr12	14850528	14879768	lncRNA	29.24	0	0	0	0	0	0	0	0	0	0	0	0
ENSMUSG00000064386.4	Gm26449	chr12	14928496	14928599	snRNA	0.103	0	0	0	0	0	0	0	0	0	0	0	0
ENSMUSG00000114066.2	Gm9202	chr12	14980108	14980544	processed_pseudogene	0.436	0	0	0	0	0	0	0	0	0	0	0	0
ENSMUSG00000113644.3	4930448C13Rik	chr12	14996817	15101675	lncRNA	104.858	0	0	0	0	0	8	0	0	0	0	0	0.0269377
ENSMUSG00002075010.1	Gm54367	chr12	15070536	15070645	miRNA	0.109	0	0	0	0	0	0	0	0	0	0	0	0
ENSMUSG00000113285.3	Gm3838	chr12	15100630	15101314	transcribed_processed_pseudogene	0.684	0	0	0	0	0	0	0	0	0	0	0	0
ENSMUSG00000121615.2	Gm36128	chr12	15101073	15188729	lncRNA	87.656	0	0	0	0	0	0	0	0	0	0	0	0
ENSMUSG00000114124.2	Gm19084	chr12	15152443	15154204	processed_pseudogene	1.761	0	0	0	0	0	0	0	0	0	0	0	0
ENSMUSG00000125101.1	ENSMUSG00000125101	chr12	15255307	15268940	lncRNA	13.633	0	0	0	0	0	0	0	0	0	0	0	0
ENSMUSG00000113734.3	Gm48539	chr12	15302249	15351271	lncRNA	49.022	0	0	0	0	0	0	0	0	0	0	0	0
ENSMUSG00000135190.1	ENSMUSG00000135190	chr12	15378005	15417382	lncRNA	39.377	0	0	0	0	0	0	0	0	0	0	0	0
ENSMUSG00000122948.1	ENSMUSG00000122948	chr12	15481729	15506521	lncRNA	24.792	0	0	0	0	0	0	0	0	0	0	0	0
ENSMUSG00000113069.2	Gm48541	chr12	15533044	15536671	processed_pseudogene	3.627	0	0	0	0	0	0	0	0	0	0	0	0
ENSMUSG00000121786.2	Gm40287	chr12	15618180	15779692	lncRNA	161.512	0	0	0	0	0	0	0	0	0	0	0	0
ENSMUSG00000113339.2	Gm17915	chr12	15631255	15631802	processed_pseudogene	0.547	0	0	0	0	0	0	0	0	0	0	0	0
ENSMUSG00000098158.5	Gm4804	chr12	15778098	15779096	transcribed_processed_pseudogene	0.998	0	0	0	0	0	0	0	0	0	0	0	0
ENSMUSG00000020601.9	Trib2	chr12	15841728	15866923	protein_coding	25.195	381	235	828	331	123	258	12.2115	6.38453	12.3103	16.3799	4.09125	3.61557
ENSMUSG00000098480.3	Mir6387	chr12	15850995	15851102	miRNA	0.107	0	0	0	1	0	0	0	0	0	11.6524	0	0
ENSMUSG00000097580.3	Gm5432	chr12	15865069	15938156	lncRNA	73.087	40	44	160	73	19	25	0.441956	0.412086	0.820034	1.24532	0.21786	0.120774
ENSMUSG00000113629.3	Gm48558	chr12	15892384	15900627	lncRNA	8.243	1	0	0	0	0	0	0.0979656	0	0	0	0	0
ENSMUSG00000113222.2	Gm48557	chr12	15915145	15915698	processed_pseudogene	0.553	0	0	5	0	1	0	0	0	3.38686	0	1.51544	0
ENSMUSG00000125614.1	ENSMUSG00000125614	chr12	15928161	15994235	lncRNA	66.074	0	0	0	0	0	0	0	0	0	0	0	0
ENSMUSG00000125576.1	ENSMUSG00000125576	chr12	15979803	16105945	lncRNA	126.142	0	0	1	0	0	0	0	0	0.00296956	0	0	0
ENSMUSG00000113930.3	Gm36235	chr12	16026158	16065546	lncRNA	39.388	0	0	0	0	0	0	0	0	0	0	0	0
ENSMUSG00000113975.4	Gm36372	chr12	16196747	16565736	lncRNA	368.989	4	1	1	0	0	0	0.00875398	0.00185508	0.00101517	0	0	0
ENSMUSG00000113142.2	Gm18114	chr12	16205102	16205624	processed_pseudogene	0.522	0	0	0	0	0	0	0	0	0	0	0	0
ENSMUSG00000113735.3	Gm48607	chr12	16235560	16256747	lncRNA	21.187	0	0	0	0	0	0	0	0	0	0	0	0
ENSMUSG00000113586.4	Gm48606	chr12	16257734	16336120	lncRNA	78.386	0	0	0	0	0	0	0	0	0	0	0	0
ENSMUSG00000129074.1	ENSMUSG00000129074	chr12	16343023	16377030	lncRNA	34.007	0	0	0	0	0	0	0	0	0	0	0	0
ENSMUSG00000129276.1	ENSMUSG00000129276	chr12	16506676	16507303	lncRNA	0.627	0	0	0	0	0	0	0	0	0	0	0	0
ENSMUSG00000129240.1	ENSMUSG00000129240	chr12	16565309	16571294	lncRNA	5.985	0	0	0	0	0	0	0	0	0	0	0	0
ENSMUSG00000120341.1	Gm56513	chr12	16582656	16584304	lncRNA	1.648	0	1	5	2	1	4	0	0.415354	1.13649	1.51311	0.508519	0.856988
ENSMUSG00000020593.17	Lpin1	chr12	16585670	16696967	protein_coding	111.297	185	327	426	120	213	576	1.34229	2.01113	1.43377	1.3443	1.60384	1.8273
ENSMUSG00000127793.1	ENSMUSG00000127793	chr12	16661219	16665763	lncRNA	4.544	0	0	0	0	0	0	0	0	0	0	0	0
ENSMUSG00000127832.1	ENSMUSG00000127832	chr12	16679805	16680903	lncRNA	1.098	0	0	0	0	0	0	0	0	0	0	0	0
ENSMUSG00000127873.1	ENSMUSG00000127873	chr12	16688775	16689228	lncRNA	0.453	0	0	0	0	0	0	0	0	0	0	0	0
ENSMUSG00000020591.12	Ntsr2	chr12	16703383	16710228	protein_coding	6.845	0	0	0	0	0	0	0	0	0	0	0	0
ENSMUSG00000036523.17	Greb1	chr12	16720616	16850887	protein_coding	130.271	1	4	9	56	0	11	0.00619885	0.0210178	0.0258789	0.535968	0	0.0298138
ENSMUSG00000114049.3	Gm48140	chr12	16722241	16735014	lncRNA	12.773	1	1	2	13	0	0	0.0632217	0.0535899	0.0586528	1.26896	0	0
ENSMUSG00002074932.1	Gm54388	chr12	16817128	16817224	miRNA	0.096	0	0	0	0	0	0	0	0	0	0	0	0
ENSMUSG00000113897.2	Gm48227	chr12	16851769	16852635	lncRNA	0.866	0	0	0	0	0	0	0	0	0	0	0	0
ENSMUSG00000057469.9	E2f6	chr12	16860964	16889743	protein_coding	28.779	147	110	243	215	234	468	4.12478	2.61633	3.16288	9.31454	6.81404	5.74172
ENSMUSG00000114018.4	Gm36495	chr12	16894882	16907444	lncRNA	12.562	0	0	0	0	0	0	0	0	0	0	0	0
ENSMUSG00000135104.1	ENSMUSG00000135104	chr12	16900962	16910244	lncRNA	9.282	0	0	0	0	0	0	0	0	0	0	0	0
ENSMUSG00000131018.1	ENSMUSG00000131018	chr12	16919424	16923487	lncRNA	4.063	1	0	0	0	0	0	0.198752	0	0	0	0	0
ENSMUSG00000123846.1	ENSMUSG00000123846	chr12	16943942	16944751	lncRNA	0.809	0	0	0	3	0	0	0	0	0	4.62351	0	0
ENSMUSG00000020580.11	Rock2	chr12	16944896	17037824	protein_coding	92.928	687	549	993	638	769	1343	5.96993	4.04391	4.00271	8.55998	6.93497	5.10271
ENSMUSG00000113202.2	Gm48291	chr12	16971988	16972306	processed_pseudogene	0.318	0	0	0	0	0	0	0	0	0	0	0	0
ENSMUSG00000064620.3	Gm22303	chr12	16989995	16990116	snoRNA	0.121	0	0	0	0	0	0	0	0	0	0	0	0
ENSMUSG00000045679.15	Slc66a3	chr12	17038649	17050409	protein_coding	11.76	327	347	488	197	357	343	22.4543	20.1975	15.5441	20.8861	25.4405	10.2981
ENSMUSG00000071398.9	2410004P03Rik	chr12	17053320	17061728	protein_coding	8.408	0	5	5	2	2	4	0	0.407055	0.222756	0.296576	0.199343	0.167973
ENSMUSG00000123164.1	ENSMUSG00000123164	chr12	17086511	17087947	lncRNA	1.436	0	0	0	0	0	0	0	0	0	0	0	0
ENSMUSG00000125760.1	ENSMUSG00000125760	chr12	17110845	17112600	lncRNA	1.755	0	2	0	0	0	0	0	0.780061	0	0	0	0
ENSMUSG00000113447.3	Gm48538	chr12	17115414	17124965	lncRNA	9.551	0	0	0	0	0	0	0	0	0	0	0	0
ENSMUSG00000137989.1	ENSMUSG00000137989	chr12	17170976	17278095	lncRNA	107.119	0	0	0	0	0	0	0	0	0	0	0	0
ENSMUSG00000138072.1	ENSMUSG00000138072	chr12	17205614	17207089	lncRNA	1.475	0	0	0	0	0	0	0	0	0	0	0	0
ENSMUSG00000051726.7	Kcnf1	chr12	17222101	17226889	protein_coding	4.788	21	1	25	3	11	97	3.5418	0.142962	1.95586	0.781206	1.92532	7.15302
ENSMUSG00000138032.1	ENSMUSG00000138032	chr12	17233963	17238758	lncRNA	4.795	0	0	0	0	0	0	0	0	0	0	0	0
ENSMUSG00000128283.1	ENSMUSG00000128283	chr12	17282028	17284094	lncRNA	2.066	0	0	0	0	0	0	0	0	0	0	0	0
ENSMUSG00000128250.1	ENSMUSG00000128250	chr12	17283325	17303641	lncRNA	20.316	0	0	10	1	1	14	0	0	0.18438	0.0613706	0.0412502	0.243311
ENSMUSG00000113368.2	Gm10054	chr12	17283613	17284043	transcribed_processed_pseudogene	0.43	0	0	1	0	0	0	0	0	0.871131	0	0	0
ENSMUSG00000020571.14	Pdia6	chr12	17316546	17334771	protein_coding	18.225	1083	1471	2886	778	1195	2390	47.9866	55.2485	59.3172	53.2244	54.9497	46.3023
ENSMUSG00000020566.20	Atp6v1c2	chr12	17334722	17379360	protein_coding	44.638	4	3	14	0	3	20	0.0723626	0.0460036	0.117483	0	0.0563224	0.158197
ENSMUSG00000114024.4	Gm46336	chr12	17393814	17398427	lncRNA	4.613	2	0	1	3	1	8	0.350111	0	0.0812023	0.810843	0.181669	0.61232
ENSMUSG00000061458.10	Nol10	chr12	17398459	17480096	protein_coding	81.637	150	107	330	167	124	302	1.48376	0.897165	1.51418	2.55052	1.27292	1.30615
ENSMUSG00000093037.3	Mir3066	chr12	17405393	17405475	miRNA	0.082	0	0	0	0	0	0	0	0	0	0	0	0
ENSMUSG00000123755.1	ENSMUSG00000123755	chr12	17458428	17486559	lncRNA	28.131	0	2	1	2	3	0	0	0.0486654	0.0133158	0.0886428	0.0893719	0
ENSMUSG00000113246.2	Gm36752	chr12	17486619	17496444	lncRNA	9.825	0	0	0	0	0	0	0	0	0	0	0	0
ENSMUSG00000127626.1	ENSMUSG00000127626	chr12	17508325	17524750	lncRNA	16.425	0	0	0	0	0	0	0	0	0	0	0	0
ENSMUSG00000127665.1	ENSMUSG00000127665	chr12	17520065	17522197	lncRNA	2.132	0	0	0	0	0	0	0	0	0	0	0	0
ENSMUSG00000139869.1	ENSMUSG00000139869	chr12	17563612	17575752	lncRNA	12.14	0	0	0	0	0	3	0	0	0	0	0	0.0872518
ENSMUSG00000128261.1	ENSMUSG00000128261	chr12	17589926	17594687	lncRNA	4.761	0	0	0	0	0	0	0	0	0	0	0	0
ENSMUSG00000011179.9	Odc1	chr12	17594795	17601506	protein_coding	6.711	1845	807	2794	1364	3860	10911	222.008	82.3118	155.952	253.411	482.02	574.049
ENSMUSG00000064427.3	Gm22748	chr12	17596147	17596282	snoRNA	0.135	7	2	2	6	7	4	41.872	10.1408	5.54943	55.4136	43.4539	10.4616
ENSMUSG00000113093.3	Gm36862	chr12	17603769	17656811	lncRNA	53.042	0	0	0	1	0	6	0	0	0	0.023506	0	0.0399396
ENSMUSG00000124032.1	ENSMUSG00000124032	chr12	17606568	17607599	lncRNA	1.031	0	0	0	0	1	0	0	0	0	0	0.812842	0
ENSMUSG00000113131.2	Gm48290	chr12	17618479	17618850	processed_pseudogene	0.371	0	0	0	0	0	0	0	0	0	0	0	0
ENSMUSG00000114062.3	Gm48313	chr12	17653242	17657232	lncRNA	3.99	0	0	0	0	0	0	0	0	0	0	0	0
ENSMUSG00002075280.1	Gm54419	chr12	17694901	17695206	misc_RNA	0.305	0	0	0	0	0	0	0	0	0	0	0	0
ENSMUSG00000140048.1	ENSMUSG00000140048	chr12	17712915	17724637	lncRNA	11.722	0	0	0	1	0	0	0	0	0	0.106365	0	0
ENSMUSG00000071379.3	Hpcal1	chr12	17740857	17841934	protein_coding	101.077	317	218	680	454	254	524	2.5326	1.47632	2.52005	5.60018	2.10594	1.83042
ENSMUSG00000123862.1	ENSMUSG00000123862	chr12	17743369	17768889	lncRNA	25.52	0	0	0	2	2	0	0	0	0	0.097712	0.0656771	0
ENSMUSG00000132155.1	ENSMUSG00000132155	chr12	17930758	17932052	lncRNA	1.294	9	1	11	8	0	10	5.61652	0.528983	3.18427	7.70823	0	2.72859
ENSMUSG00000121309.2	Gm49327	chr12	17932052	17989661	lncRNA	57.609	39	33	65	54	22	54	0.54668	0.392102	0.422644	1.1687	0.320035	0.33096
ENSMUSG00000113294.2	Gm49326	chr12	17932198	17932323	transcribed_unprocessed_pseudogene	0.125	0	0	0	0	0	0	0	0	0	0	0	0
ENSMUSG00000113612.2	Gm48315	chr12	17945313	17945473	processed_pseudogene	0.16	0	0	0	0	0	0	0	0	0	0	0	0
ENSMUSG00000121307.2	ENSMUSG00000121307	chr12	17950735	18115615	lncRNA	164.88	0	0	3	0	0	0	0	0	0.00681562	0	0	0
ENSMUSG00000114025.2	Gm49331	chr12	17952390	17954676	transcribed_unprocessed_pseudogene	2.286	0	0	2	1	1	2	0	0	0.327722	0.545409	0.366597	0.308905
ENSMUSG00000067356.6	B430203G13Rik	chr12	17974295	17975669	TEC	1.374	1	3	0	1	0	4	0.587722	1.49455	0	0.907428	0	1.02789
ENSMUSG00000113536.3	Gm49327	chr12	17983419	17988884	transcribed_unprocessed_pseudogene	5.465	0	0	0	0	0	0	0	0	0	0	0	0
ENSMUSG00000113556.2	Gm48317	chr12	18035001	18035098	unprocessed_pseudogene	0.097	0	0	0	0	0	0	0	0	0	0	0	0
ENSMUSG00000113234.2	Gm49330	chr12	18043134	18043259	transcribed_unprocessed_pseudogene	0.125	0	0	0	0	0	0	0	0	0	0	0	0
ENSMUSG00000114040.2	Gm48319	chr12	18063613	18063715	unprocessed_pseudogene	0.102	0	0	0	0	0	0	0	0	0	0	0	0
ENSMUSG00000113197.2	Gm48318	chr12	18068494	18068641	processed_pseudogene	0.147	0	0	0	0	0	0	0	0	0	0	0	0
ENSMUSG00000113416.2	Gm49328	chr12	18074068	18077468	transcribed_unprocessed_pseudogene	3.4	1	1	0	0	0	0	0.237509	0.201325	0	0	0	0
ENSMUSG00000113642.3	Gm49329	chr12	18111968	18114868	transcribed_unprocessed_pseudogene	2.9	0	0	0	0	0	0	0	0	0	0	0	0
ENSMUSG00000113048.2	Gm48347	chr12	18173717	18173841	unprocessed_pseudogene	0.124	0	0	0	0	0	0	0	0	0	0	0	0
ENSMUSG00000113199.2	Gm9229	chr12	18186187	18186312	unprocessed_pseudogene	0.125	0	0	0	0	0	0	0	0	0	0	0	0
ENSMUSG00000113155.2	Gm48354	chr12	18193936	18194083	processed_pseudogene	0.147	0	0	0	0	0	0	0	0	0	0	0	0
ENSMUSG00000113360.2	Gm48355	chr12	18236152	18241624	unprocessed_pseudogene	5.472	0	0	0	0	0	0	0	0	0	0	0	0
ENSMUSG00000121633.1	ENSMUSG00000121633	chr12	18266543	18267674	lncRNA	1.131	7	6	2	1	8	17	4.99798	3.63132	0.662398	1.10239	5.92778	5.30711
ENSMUSG00000073198.7	Bnip3l-ps	chr12	18266599	18267255	transcribed_processed_pseudogene	0.656	0	0	0	0	0	0	0	0	0	0	0	0
ENSMUSG00000113736.2	Gm40879	chr12	18269930	18273713	unprocessed_pseudogene	3.783	0	0	0	0	0	0	0	0	0	0	0	0
ENSMUSG00000113956.2	Gm19368	chr12	18277161	18289075	processed_pseudogene	11.914	0	0	0	0	0	0	0	0	0	0	0	0
ENSMUSG00000112994.2	Gm46312	chr12	18335573	18336535	processed_pseudogene	0.962	0	0	0	0	0	0	0	0	0	0	0	0
ENSMUSG00000113592.2	Gm7093	chr12	18382874	18389044	unprocessed_pseudogene	6.17	0	0	0	0	0	0	0	0	0	0	0	0
ENSMUSG00000113132.2	Gm9231	chr12	18414463	18415471	processed_pseudogene	1.008	1	0	1	0	0	0	0.801122	0	0.371613	0	0	0
ENSMUSG00000125757.1	ENSMUSG00000125757	chr12	18437450	18469185	lncRNA	31.735	1	0	0	0	0	0	0.0254461	0	0	0	0	0
ENSMUSG00000113402.2	Zfp996	chr12	18437756	18438079	transcribed_processed_pseudogene	0.323	0	0	0	0	0	0	0	0	0	0	0	0
ENSMUSG00000113436.2	Gm48392	chr12	18555723	18555870	processed_pseudogene	0.147	0	0	0	0	0	0	0	0	0	0	0	0
ENSMUSG00000073197.10	5730507C01Rik	chr12	18564511	18585255	protein_coding	20.744	0	3	5	0	3	10	0	0.098993	0.0902879	0	0.121197	0.170208
ENSMUSG00000113604.2	Gm19786	chr12	18609616	18615109	unprocessed_pseudogene	5.493	0	0	0	0	0	0	0	0	0	0	0	0
ENSMUSG00000113724.2	Gm48398	chr12	18660385	18660601	processed_pseudogene	0.216	0	4	0	0	0	6	0	12.676	0	0	0	9.80775
ENSMUSG00000113541.2	Gm48409	chr12	18690933	18691026	processed_pseudogene	0.093	0	0	0	0	0	0	0	0	0	0	0	0
ENSMUSG00000116815.2	Gm49760	chr12	18698215	18699999	processed_pseudogene	1.784	6	17	23	6	11	17	2.71591	6.52273	4.82931	4.19329	5.16729	3.36454
ENSMUSG00000113768.2	Gm9237	chr12	18731375	18734266	unprocessed_pseudogene	2.891	0	0	0	0	0	0	0	0	0	0	0	0
ENSMUSG00000113705.2	Gm48411	chr12	18775261	18775414	processed_pseudogene	0.153	0	0	0	0	0	0	0	0	0	0	0	0
ENSMUSG00000113377.2	Gm48446	chr12	18780270	18780309	processed_pseudogene	0.039	0	0	0	0	0	0	0	0	0	0	0	0
ENSMUSG00000113646.2	Gm46313	chr12	18823495	18826376	unprocessed_pseudogene	2.881	0	0	0	0	0	0	0	0	0	0	0	0
ENSMUSG00000130549.1	ENSMUSG00000130549	chr12	18834231	18838674	lncRNA	4.443	0	0	0	0	0	0	0	0	0	0	0	0
ENSMUSG00000113778.3	Gm40847	chr12	18903572	18962102	lncRNA	58.53	0	0	0	0	0	0	0	0	0	0	0	0
ENSMUSG00000112970.2	Gm49370	chr12	18903872	18904006	transcribed_processed_pseudogene	0.134	0	0	0	0	0	0	0	0	0	0	0	0
ENSMUSG00000113857.2	Gm46338	chr12	18955927	18961359	transcribed_unprocessed_pseudogene	5.432	0	0	0	0	0	0	0	0	0	0	0	0
ENSMUSG00000116744.2	Gm49764	chr12	19004200	19006599	lncRNA	2.399	0	0	0	0	0	0	0	0	0	0	0	0
ENSMUSG00000113809.2	Gm48472	chr12	19023136	19023289	processed_pseudogene	0.153	0	0	0	0	0	0	0	0	0	0	0	0
ENSMUSG00000113040.2	Gm9249	chr12	19041484	19047103	unprocessed_pseudogene	5.619	0	0	0	0	0	0	0	0	0	0	0	0
ENSMUSG00000113307.2	Gm48516	chr12	19086259	19086409	processed_pseudogene	0.15	0	0	0	0	0	0	0	0	0	0	0	0
ENSMUSG00000114188.2	Gm40849	chr12	19094707	19105180	lncRNA	10.473	0	0	0	0	0	0	0	0	0	0	0	0
ENSMUSG00000113992.2	Gm9158	chr12	19146321	19149221	unprocessed_pseudogene	2.9	0	0	0	0	0	0	0	0	0	0	0	0
ENSMUSG00000114156.2	Gm48523	chr12	19216960	19217113	processed_pseudogene	0.153	0	0	0	0	0	0	0	0	0	0	0	0
ENSMUSG00000140872.1	ENSMUSG00000140872	chr12	19225181	19225757	lncRNA	0.576	0	0	0	0	0	0	0	0	0	0	0	0
ENSMUSG00000113205.2	Gm48525	chr12	19226104	19226230	processed_pseudogene	0.126	0	0	0	0	0	0	0	0	0	0	0	0
ENSMUSG00000139022.1	ENSMUSG00000139022	chr12	19236578	19268656	lncRNA	32.078	0	0	0	0	0	0	0	0	0	0	0	0
ENSMUSG00000113110.2	Gm48528	chr12	19268083	19268576	transcribed_processed_pseudogene	0.493	0	0	0	0	0	0	0	0	0	0	0	0
ENSMUSG00000113570.2	Gm5953	chr12	19338563	19341178	TEC	2.615	0	0	0	0	0	1	0	0	0	0	0	0.135021
ENSMUSG00000073184.6	Gm49957	chr12	19338692	19427890	lncRNA	89.198	0	0	0	0	0	0	0	0	0	0	0	0
ENSMUSG00000113408.2	Gm48540	chr12	19345770	19345878	processed_pseudogene	0.108	0	0	0	0	0	0	0	0	0	0	0	0
ENSMUSG00000113959.2	Gm46339	chr12	19351654	19355192	TEC	3.538	0	4	10	0	0	18	0	0.773887	1.05875	0	0	1.79633
ENSMUSG00000113814.2	Gm9255	chr12	19379059	19384617	transcribed_unprocessed_pseudogene	5.558	0	0	0	0	0	0	0	0	0	0	0	0
ENSMUSG00000112961.2	Gm48576	chr12	19429231	19429378	processed_pseudogene	0.147	0	0	0	0	0	0	0	0	0	0	0	0
ENSMUSG00000093908.3	Gm5784	chr12	19437810	19483082	lncRNA	45.272	0	0	8	0	0	0	0	0	0.066193	0	0	0
ENSMUSG00000116705.2	Gm29737	chr12	19458349	19458741	lncRNA	0.392	0	1	0	0	0	0	0	1.74618	0	0	0	0
ENSMUSG00000116775.2	Gm49769	chr12	19484530	19485162	lncRNA	0.632	0	1	0	0	0	0	0	1.08307	0	0	0	0
ENSMUSG00000121635.1	ENSMUSG00000121635	chr12	19540309	19542291	lncRNA	1.982	0	0	0	0	0	0	0	0	0	0	0	0
ENSMUSG00000059229.9	Gm6802	chr12	19540533	19540658	transcribed_processed_pseudogene	0.125	0	0	0	0	0	0	0	0	0	0	0	0
ENSMUSG00000114140.2	Gm6943	chr12	19575994	19613095	transcribed_unprocessed_pseudogene	37.101	0	0	0	0	0	0	0	0	0	0	0	0
ENSMUSG00000114158.2	Gm49372	chr12	19604080	19606137	processed_pseudogene	2.057	0	0	0	0	0	0	0	0	0	0	0	0
ENSMUSG00000113300.3	Gm49371	chr12	19609731	19614158	lncRNA	4.427	0	0	0	0	0	0	0	0	0	0	0	0
ENSMUSG00000114043.2	Gm48625	chr12	19648711	19648858	processed_pseudogene	0.147	0	0	0	0	0	0	0	0	0	0	0	0
ENSMUSG00000113957.2	Gm9257	chr12	19656930	19673086	unprocessed_pseudogene	16.156	0	0	0	0	0	0	0	0	0	0	0	0
ENSMUSG00000113714.2	Gm48635	chr12	19708047	19708435	processed_pseudogene	0.388	0	0	0	0	0	0	0	0	0	0	0	0
ENSMUSG00000114164.2	Gm48636	chr12	19754295	19754568	processed_pseudogene	0.273	0	0	0	0	0	0	0	0	0	0	0	0
ENSMUSG00000114002.2	Gm48637	chr12	19779036	19779144	processed_pseudogene	0.108	0	0	0	0	0	0	0	0	0	0	0	0
ENSMUSG00000114173.2	Gm48638	chr12	19799734	19799883	processed_pseudogene	0.149	0	0	0	0	0	0	0	0	0	0	0	0
ENSMUSG00000114096.2	Gm48641	chr12	19866969	19867368	processed_pseudogene	0.399	0	0	0	0	0	0	0	0	0	0	0	0
ENSMUSG00000113332.2	Gm9259	chr12	19874892	19880373	unprocessed_pseudogene	5.481	0	0	0	0	0	0	0	0	0	0	0	0
ENSMUSG00000124497.1	ENSMUSG00000124497	chr12	19905934	19932504	lncRNA	26.57	0	0	0	0	0	0	0	0	0	0	0	0
ENSMUSG00000113411.2	Gm48643	chr12	19915127	19915496	processed_pseudogene	0.369	0	0	0	0	0	0	0	0	0	0	0	0
ENSMUSG00000113077.2	Gm49379	chr12	19932155	19932321	transcribed_processed_pseudogene	0.166	0	0	0	0	0	0	0	0	0	0	0	0
ENSMUSG00002075573.1	Gm54423	chr12	19941977	19942062	miRNA	0.085	0	0	0	0	0	0	0	0	0	0	0	0
ENSMUSG00000113122.2	Gm48644	chr12	19999815	20000923	unprocessed_pseudogene	1.108	0	0	0	0	0	0	0	0	0	0	0	0
ENSMUSG00000095470.2	Gm21863	chr12	20004506	20004841	protein_coding	0.335	0	0	0	0	0	0	0	0	0	0	0	0
ENSMUSG00000112956.2	Gm48645	chr12	20018527	20018635	processed_pseudogene	0.108	0	0	0	0	0	0	0	0	0	0	0	0
ENSMUSG00000113287.2	Gm40853	chr12	20052778	20058397	unprocessed_pseudogene	5.619	0	0	0	0	0	0	0	0	0	0	0	0
ENSMUSG00000114100.2	Gm48647	chr12	20106154	20106307	transcribed_processed_pseudogene	0.153	0	0	0	0	0	0	0	0	0	0	0	0
ENSMUSG00000113901.2	Gm49381	chr12	20121883	20122012	processed_pseudogene	0.129	0	0	0	0	0	0	0	0	0	0	0	0
ENSMUSG00000113039.2	Gm9265	chr12	20161165	20194846	unprocessed_pseudogene	33.681	0	0	0	0	0	0	0	0	0	0	0	0
ENSMUSG00000113439.2	Gm49382	chr12	20189164	20189530	processed_pseudogene	0.366	0	0	0	0	0	0	0	0	0	0	0	0
ENSMUSG00000116736.2	Gm49692	chr12	20241901	20359079	lncRNA	117.178	0	0	0	0	0	0	0	0	0	0	0	0
ENSMUSG00000130420.1	ENSMUSG00000130420	chr12	20246892	20328773	lncRNA	81.881	0	0	0	0	0	0	0	0	0	0	0	0
ENSMUSG00000113964.2	Gm48667	chr12	20246917	20247055	transcribed_processed_pseudogene	0.138	0	0	0	0	0	0	0	0	0	0	0	0
ENSMUSG00000130457.1	ENSMUSG00000130457	chr12	20263154	20269994	lncRNA	6.84	0	0	0	0	0	0	0	0	0	0	0	0
ENSMUSG00000113443.2	Gm48668	chr12	20286017	20286119	processed_pseudogene	0.102	0	0	0	0	0	0	0	0	0	0	0	0
ENSMUSG00000114041.3	Gm9269	chr12	20325040	20328029	transcribed_unprocessed_pseudogene	2.989	0	0	0	0	0	0	0	0	0	0	0	0
ENSMUSG00000116774.2	Gm49690	chr12	20354293	20354448	unprocessed_pseudogene	0.155	0	0	0	0	0	0	0	0	0	0	0	0
ENSMUSG00000123560.1	ENSMUSG00000123560	chr12	20362218	20373349	lncRNA	11.131	0	0	0	0	0	0	0	0	0	0	0	0
ENSMUSG00000116558.2	Gm49697	chr12	20362516	20362641	transcribed_unprocessed_pseudogene	0.125	0	0	0	0	0	0	0	0	0	0	0	0
ENSMUSG00000116715.2	Gm40881	chr12	20369606	20372796	transcribed_unprocessed_pseudogene	3.19	0	0	0	0	0	0	0	0	0	0	0	0
ENSMUSG00000112951.3	Gm49929	chr12	20465938	20466076	unprocessed_pseudogene	0.138	0	0	0	0	0	0	0	0	0	0	0	0
ENSMUSG00000113749.2	Mrto4-ps1	chr12	20467723	20468443	processed_pseudogene	0.72	0	0	1	1	0	2	0	0	0.520259	1.73167	0	0.980775
ENSMUSG00000116606.3	Gm10479	chr12	20476895	20485418	lncRNA	8.523	0	0	1	0	0	0	0	0	0.0439501	0	0	0
ENSMUSG00000116537.2	Gm49698	chr12	20501676	20509212	lncRNA	7.536	0	0	0	0	0	0	0	0	0	0	0	0
ENSMUSG00000113026.2	Gm48669	chr12	20562786	20562955	processed_pseudogene	0.169	0	0	0	0	0	0	0	0	0	0	0	0
ENSMUSG00000113820.3	Gm4012	chr12	20595202	20600721	unprocessed_pseudogene	5.519	0	0	0	0	0	0	0	0	0	0	0	0
ENSMUSG00000113293.2	Gm48688	chr12	20656447	20656594	processed_pseudogene	0.147	0	0	0	0	0	0	0	0	0	0	0	0
ENSMUSG00000116883.4	Gm49700	chr12	20665015	20720679	lncRNA	55.664	2	2	5	0	1	1	0.0290145	0.0245941	0.0336471	0	0.0150553	0.00634304
ENSMUSG00000114129.2	Gm16476	chr12	20665303	20665441	transcribed_processed_pseudogene	0.138	0	0	0	0	0	0	0	0	0	0	0	0
ENSMUSG00000116635.3	Gm49699	chr12	20714518	20719934	transcribed_unprocessed_pseudogene	5.416	0	0	0	0	0	0	0	0	0	0	0	0
ENSMUSG00000123398.1	ENSMUSG00000123398	chr12	20779546	20787814	lncRNA	8.268	0	0	0	0	0	0	0	0	0	0	0	0
ENSMUSG00000099759.3	1700030C10Rik	chr12	20854368	20865839	lncRNA	11.471	4	6	28	27	11	25	0.28159	0.358035	0.914342	2.93468	0.80363	0.769503
ENSMUSG00000101813.2	Gm28503	chr12	20854563	20854709	transcribed_processed_pseudogene	0.146	0	0	0	0	0	0	0	0	0	0	0	0
ENSMUSG00000091071.4	1700030C10Rik	chr12	20865347	20865472	transcribed_unprocessed_pseudogene	0.125	0	0	0	0	0	0	0	0	0	0	0	0
ENSMUSG00000121318.2	3110053B16Rik	chr12	20923362	20971263	lncRNA	47.901	8	11	34	13	19	17	0.134867	0.15719	0.26588	0.338374	0.33241	0.125307
ENSMUSG00000085642.10	3110053B16Rik	chr12	20924126	20927072	transcribed_unprocessed_pseudogene	2.946	0	0	0	0	0	0	0	0	0	0	0	0
ENSMUSG00000069755.7	Zfp125	chr12	20948575	20952660	transcribed_unprocessed_pseudogene	4.085	8	14	20	5	13	12	1.58146	2.34591	1.83396	1.52608	2.66696	1.0372
ENSMUSG00000052632.17	Asap2	chr12	21040460	21320172	protein_coding	279.712	130	75	192	190	109	393	0.375311	0.183538	0.257124	0.846918	0.326573	0.496082
ENSMUSG00000116627.3	Gm30124	chr12	21040537	21090429	lncRNA	49.892	5	1	14	2	0	0	0.0809279	0.0137197	0.105111	0.0499802	0	0
ENSMUSG00000090370.5	Gm21989	chr12	21040539	21063057	lncRNA	22.518	0	0	0	0	0	0	0	0	0	0	0	0
ENSMUSG00000092229.4	Gm5977	chr12	21092960	21098328	transcribed_unprocessed_pseudogene	5.368	0	0	1	0	0	0	0	0	0.0697813	0	0	0
ENSMUSG00000141743.1	ENSMUSG00000141743	chr12	21137739	21141638	lncRNA	3.899	0	0	0	0	0	0	0	0	0	0	0	0
ENSMUSG00000062352.16	Itgb1bp1	chr12	21290826	21336285	protein_coding	45.459	182	133	382	198	133	379	3.23304	2.00266	3.14771	5.43055	2.45186	2.94368
ENSMUSG00000092373.2	Gm20535	chr12	21302119	21305953	lncRNA	3.834	6	4	17	10	6	9	1.26374	0.71414	1.66092	3.25197	1.31149	0.828824
ENSMUSG00000054309.10	Cpsf3	chr12	21335392	21365057	protein_coding	29.665	524	471	1092	466	436	697	14.2641	10.8681	13.7889	19.5858	12.3171	8.29584
ENSMUSG00000070166.3	Gm25821	chr12	21337928	21338060	snoRNA	0.132	2	0	5	1	0	0	12.2353	0	14.1889	9.4455	0	0
ENSMUSG00000062054.8	Iah1	chr12	21366390	21373820	protein_coding	7.43	178	123	352	99	122	271	19.346	11.3316	17.7462	16.6129	13.7605	12.8781
ENSMUSG00000052593.17	Adam17	chr12	21373510	21423633	protein_coding	50.123	655	532	1112	462	587	775	10.5527	7.26524	8.31036	11.4922	9.81445	5.45929
ENSMUSG00000088997.4	Gm22766	chr12	21404355	21404453	snRNA	0.098	0	0	0	0	0	0	0	0	0	0	0	0
ENSMUSG00000116819.3	Gm49586	chr12	21423674	21424347	lncRNA	0.673	0	0	2	0	0	1	0	0	1.11318	0	0	0.524634
ENSMUSG00000076432.14	Ywhaq	chr12	21440072	21467638	protein_coding	27.566	879	869	1526	1005	1008	1459	25.7498	21.5785	20.7364	45.456	30.6444	18.6876
ENSMUSG00000097055.4	Gm4419	chr12	21467268	21483111	lncRNA	15.843	86	86	160	139	127	95	4.38349	3.71567	3.78298	10.939	6.71786	2.11718
ENSMUSG00000138786.1	ENSMUSG00000138786	chr12	21489212	21489869	lncRNA	0.657	0	0	0	0	0	0	0	0	0	0	0	0
ENSMUSG00000132889.1	ENSMUSG00000132889	chr12	21529225	21531763	lncRNA	2.538	0	0	0	0	0	0	0	0	0	0	0	0
ENSMUSG00000138550.1	ENSMUSG00000138550	chr12	21592682	21593435	lncRNA	0.753	2	2	7	1	0	0	2.14484	1.81807	3.48221	1.65578	0	0
ENSMUSG00000121487.2	Gm57587	chr12	21592899	21673216	lncRNA	80.317	2	0	0	0	0	0	0.0201086	0	0	0	0	0
ENSMUSG00000109975.4	Gm19196	chr12	21595310	21604475	transcribed_unprocessed_pseudogene	9.165	0	0	0	0	0	0	0	0	0	0	0	0
ENSMUSG00000113498.2	Gm4036	chr12	21674761	21680451	unprocessed_pseudogene	5.69	0	0	0	0	0	0	0	0	0	0	0	0
ENSMUSG00000133266.1	ENSMUSG00000133266	chr12	21809383	21834359	lncRNA	24.976	0	1	0	0	0	0	0	0.0274064	0	0	0	0
ENSMUSG00000091105.2	Mrto4-ps2	chr12	21826160	21826708	processed_pseudogene	0.548	0	0	1	0	1	2	0	0	0.683552	0	1.52927	1.28861
ENSMUSG00000136608.1	ENSMUSG00000136608	chr12	21931684	21933670	lncRNA	1.986	0	0	0	0	0	0	0	0	0	0	0	0
ENSMUSG00000133323.1	ENSMUSG00000133323	chr12	22055416	22080662	lncRNA	25.246	0	0	0	0	0	0	0	0	0	0	0	0
ENSMUSG00002076610.1	Gm54485	chr12	22090914	22091023	miRNA	0.109	0	0	0	0	0	0	0	0	0	0	0	0
ENSMUSG00000093846.3	Gm4425	chr12	22165757	22227653	lncRNA	61.896	0	0	0	0	0	0	0	0	0	0	0	0
ENSMUSG00000113638.2	Gm9289	chr12	22253106	22258644	unprocessed_pseudogene	5.538	0	0	0	0	0	0	0	0	0	0	0	0
ENSMUSG00000092597.3	Gm20486	chr12	22324386	22324513	unprocessed_pseudogene	0.127	0	0	0	0	0	0	0	0	0	0	0	0
ENSMUSG00000095344.3	Gm6838	chr12	22370383	22376043	unprocessed_pseudogene	5.66	0	0	0	0	0	0	0	0	0	0	0	0
ENSMUSG00000113659.2	Gm49248	chr12	22459488	22464925	unprocessed_pseudogene	5.437	0	0	0	0	0	0	0	0	0	0	0	0
ENSMUSG00000113344.2	Gm49251	chr12	22516587	22516719	processed_pseudogene	0.132	0	0	0	0	0	0	0	0	0	0	0	0
ENSMUSG00000114006.2	Gm47997	chr12	22566454	22567318	lncRNA	0.864	0	0	0	0	0	0	0	0	0	0	0	0
ENSMUSG00000113356.2	Gm48012	chr12	22602170	22605801	unprocessed_pseudogene	3.631	0	0	0	0	0	0	0	0	0	0	0	0
ENSMUSG00000113242.2	Gm48016	chr12	22609022	22609202	processed_pseudogene	0.18	0	0	0	0	0	0	0	0	0	0	0	0
ENSMUSG00000113506.2	Gm49377	chr12	22634130	22637636	transcribed_unprocessed_pseudogene	3.506	0	2	0	0	0	0	0	0.390475	0	0	0	0
ENSMUSG00000113123.4	Gm40864	chr12	22635890	22673346	lncRNA	37.456	0	0	0	0	0	0	0	0	0	0	0	0
ENSMUSG00000113915.2	Gm48019	chr12	22643134	22643241	processed_pseudogene	0.107	0	0	0	0	0	0	0	0	0	0	0	0
ENSMUSG00000113958.2	Gm48020	chr12	22647022	22647126	processed_pseudogene	0.104	0	0	0	0	0	0	0	0	0	0	0	0
ENSMUSG00000143337.1	ENSMUSG00000143337	chr12	22649780	22656649	lncRNA	6.869	0	0	0	0	0	0	0	0	0	0	0	0
ENSMUSG00000095261.3	Gm17391	chr12	22672963	22673088	transcribed_processed_pseudogene	0.125	0	0	0	0	0	0	0	0	0	0	0	0
ENSMUSG00000112993.2	Gm48030	chr12	22681359	22681463	processed_pseudogene	0.104	0	0	0	0	0	0	0	0	0	0	0	0
ENSMUSG00000114107.2	Gm48031	chr12	22716702	22716845	processed_pseudogene	0.143	0	0	0	0	0	0	0	0	0	0	0	0
ENSMUSG00000113296.2	Gm48032	chr12	22717529	22717633	processed_pseudogene	0.104	0	0	0	0	0	0	0	0	0	0	0	0
ENSMUSG00000114008.2	Gm48033	chr12	22720763	22721137	processed_pseudogene	0.374	0	0	0	0	0	0	0	0	0	0	0	0
ENSMUSG00000113413.2	Gm21941	chr12	22746935	22748888	transcribed_unprocessed_pseudogene	1.953	0	0	0	0	0	0	0	0	0	0	0	0
ENSMUSG00000136602.1	ENSMUSG00000136602	chr12	22747618	22795478	lncRNA	47.86	0	0	0	0	0	0	0	0	0	0	0	0
ENSMUSG00000113569.2	Gm48035	chr12	22775143	22776591	processed_pseudogene	1.448	1	0	1	0	0	0	0.557687	0	0.258692	0	0	0
ENSMUSG00000113574.2	Gm48037	chr12	22795289	22795412	transcribed_processed_pseudogene	0.123	0	0	0	0	0	0	0	0	0	0	0	0
ENSMUSG00000125979.1	ENSMUSG00000125979	chr12	22859010	22861362	lncRNA	2.352	0	0	0	0	0	0	0	0	0	0	0	0
ENSMUSG00000122091.1	ENSMUSG00000122091	chr12	22861522	22872470	lncRNA	10.948	0	0	0	0	0	0	0	0	0	0	0	0
ENSMUSG00000126371.1	ENSMUSG00000126371	chr12	22879727	22956296	lncRNA	76.569	0	0	0	0	0	0	0	0	0	0	0	0
ENSMUSG00000114139.2	Gm20336	chr12	22879734	22883362	transcribed_unprocessed_pseudogene	3.628	0	0	0	0	0	0	0	0	0	0	0	0
ENSMUSG00000114119.2	Gm48039	chr12	22927248	22927355	processed_pseudogene	0.107	0	1	0	0	0	0	0	6.39723	0	0	0	0
ENSMUSG00000113060.2	Gm48041	chr12	22932224	22932343	processed_pseudogene	0.119	0	0	0	0	0	0	0	0	0	0	0	0
ENSMUSG00000113876.2	Gm48042	chr12	22956039	22956164	transcribed_processed_pseudogene	0.125	0	0	0	0	0	0	0	0	0	0	0	0
ENSMUSG00000113797.2	Gm48043	chr12	22964571	22964675	processed_pseudogene	0.104	0	0	0	0	0	0	0	0	0	0	0	0
ENSMUSG00000073164.13	2410018L13Rik	chr12	23003996	23060285	lncRNA	56.289	0	0	0	0	0	0	0	0	0	0	0	0
ENSMUSG00000113670.2	Gm49686	chr12	23003996	23010307	transcribed_unprocessed_pseudogene	6.311	0	0	0	0	0	0	0	0	0	0	0	0
ENSMUSG00000113289.2	Gm48044	chr12	23048356	23048469	processed_pseudogene	0.113	0	0	0	0	0	0	0	0	0	0	0	0
ENSMUSG00000113552.2	Gm48046	chr12	23059846	23059968	transcribed_processed_pseudogene	0.122	0	0	0	0	0	0	0	0	0	0	0	0
ENSMUSG00000112996.2	Gm48064	chr12	23068709	23068813	processed_pseudogene	0.104	0	0	0	0	0	0	0	0	0	0	0	0
ENSMUSG00000141327.1	ENSMUSG00000141327	chr12	23091152	23098404	lncRNA	7.252	0	0	0	0	0	0	0	0	0	0	0	0
ENSMUSG00000113751.2	Gm9293	chr12	23140770	23143394	unprocessed_pseudogene	2.624	0	0	0	0	0	0	0	0	0	0	0	0
ENSMUSG00000126350.1	ENSMUSG00000126350	chr12	23161958	23239508	lncRNA	77.55	1	1	0	0	0	0	0.010413	0.00882661	0	0	0	0
ENSMUSG00000113174.2	Gm9292	chr12	23162536	23165585	transcribed_unprocessed_pseudogene	3.049	0	0	0	0	0	0	0	0	0	0	0	0
ENSMUSG00000113085.2	Gm47383	chr12	23205958	23206065	processed_pseudogene	0.107	0	0	0	0	0	0	0	0	0	0	0	0
ENSMUSG00000113579.2	Gm47384	chr12	23216336	23216455	processed_pseudogene	0.119	0	0	0	0	0	0	0	0	0	0	0	0
ENSMUSG00000113798.2	Gm47385	chr12	23239274	23239399	transcribed_processed_pseudogene	0.125	0	0	0	0	0	0	0	0	0	0	0	0
ENSMUSG00000113762.2	Gm47386	chr12	23247377	23247496	processed_pseudogene	0.119	0	0	0	0	0	0	0	0	0	0	0	0
ENSMUSG00002076987.1	Gm54490	chr12	23249781	23249890	miRNA	0.109	0	0	0	0	0	0	0	0	0	0	0	0
ENSMUSG00000092465.3	Gm20472	chr12	23271228	23365359	transcribed_unprocessed_pseudogene	94.131	0	0	0	0	0	0	0	0	0	0	0	0
ENSMUSG00000143064.1	ENSMUSG00000143064	chr12	23293990	23298714	lncRNA	4.724	0	0	0	0	0	0	0	0	0	0	0	0
ENSMUSG00000122060.1	ENSMUSG00000122060	chr12	23326089	23386359	lncRNA	60.27	0	0	3	0	0	0	0	0	0.0186454	0	0	0
ENSMUSG00000092472.2	Gm20473	chr12	23388310	23388421	unprocessed_pseudogene	0.111	0	0	0	0	0	0	0	0	0	0	0	0
ENSMUSG00000096701.3	Gm9285	chr12	23411758	23417425	unprocessed_pseudogene	5.667	0	0	0	0	0	0	0	0	0	0	0	0
ENSMUSG00000113532.2	Gm47393	chr12	23476758	23476884	processed_pseudogene	0.126	0	0	0	0	0	0	0	0	0	0	0	0
ENSMUSG00000113824.2	Gm47420	chr12	23485218	23485329	processed_pseudogene	0.111	0	0	0	0	0	0	0	0	0	0	0	0
ENSMUSG00000113451.2	Gm47421	chr12	23515696	23515965	processed_pseudogene	0.269	0	0	0	0	0	0	0	0	0	0	0	0
ENSMUSG00000096618.3	Gm9286	chr12	23529395	23534993	unprocessed_pseudogene	5.598	0	0	0	0	0	0	0	0	0	0	0	0
ENSMUSG00000113487.2	Gm47422	chr12	23553176	23553295	processed_pseudogene	0.119	0	0	0	0	0	0	0	0	0	0	0	0
ENSMUSG00000121338.1	ENSMUSG00000121338	chr12	23576492	23622188	lncRNA	45.696	0	0	0	0	0	0	0	0	0	0	0	0
ENSMUSG00000095564.4	Gm20474	chr12	23618529	23623982	transcribed_unprocessed_pseudogene	5.453	0	0	0	0	0	0	0	0	0	0	0	0
ENSMUSG00000112997.2	Gm49386	chr12	23684351	23684476	processed_pseudogene	0.125	0	0	0	0	0	0	0	0	0	0	0	0
ENSMUSG00000113719.2	Gm9305	chr12	23761591	23764510	unprocessed_pseudogene	2.919	0	0	0	0	0	0	0	0	0	0	0	0
ENSMUSG00000114144.2	Gm9309	chr12	23783517	23786409	unprocessed_pseudogene	2.892	0	0	0	0	0	0	0	0	0	0	0	0
ENSMUSG00000071362.4	Gm10330	chr12	23829279	23830179	processed_pseudogene	0.9	1	0	0	0	0	0	0.897256	0	0	0	0	0
ENSMUSG00000113691.2	Gm38699	chr12	23830858	23834132	transcribed_unprocessed_pseudogene	3.274	0	2	7	4	3	0	0	0.418145	0.800887	1.52328	0.767905	0
ENSMUSG00000133812.1	ENSMUSG00000133812	chr12	23832032	23840803	lncRNA	8.771	0	0	0	0	0	0	0	0	0	0	0	0
ENSMUSG00000113407.2	Gm47437	chr12	23850522	23850647	processed_pseudogene	0.125	0	0	0	0	0	0	0	0	0	0	0	0
ENSMUSG00000113160.2	Gm47440	chr12	23862884	23862988	processed_pseudogene	0.104	0	0	0	0	0	0	0	0	0	0	0	0
ENSMUSG00000113873.2	Gm46342	chr12	23946368	23949301	unprocessed_pseudogene	2.933	0	0	0	0	0	0	0	0	0	0	0	0
ENSMUSG00000113606.2	Gm47441	chr12	23953254	23953370	processed_pseudogene	0.116	0	0	1	1	2	0	0	0	3.22919	10.7483	14.449	0
ENSMUSG00000114151.2	Gm47442	chr12	23987397	23987504	processed_pseudogene	0.107	0	0	0	0	0	0	0	0	0	0	0	0
ENSMUSG00000112958.2	Gm47443	chr12	23991285	23991385	processed_pseudogene	0.1	0	0	0	0	0	0	0	0	0	0	0	0
ENSMUSG00000130581.1	ENSMUSG00000130581	chr12	23991787	24018867	lncRNA	27.08	0	0	0	0	0	0	0	0	0	0	0	0
ENSMUSG00000130620.1	ENSMUSG00000130620	chr12	23995523	24002385	lncRNA	6.862	0	0	0	0	0	0	0	0	0	0	0	0
ENSMUSG00000114022.2	Gm17330	chr12	24018682	24018846	transcribed_processed_pseudogene	0.164	0	0	0	0	0	0	0	0	0	0	0	0
ENSMUSG00000113607.2	Gm47444	chr12	24027125	24027229	processed_pseudogene	0.104	0	0	0	0	0	0	0	0	0	0	0	0
ENSMUSG00000112987.2	Gm5954	chr12	24063355	24066998	unprocessed_pseudogene	3.643	0	0	0	0	0	0	0	0	0	0	0	0
ENSMUSG00000073158.5	9030624G23Rik	chr12	24093203	24147247	protein_coding	54.044	0	1	3	0	0	1	0	0.0126657	0.0207934	0	0	0.00653318
ENSMUSG00000135245.1	ENSMUSG00000135245	chr12	24207428	24218381	lncRNA	10.953	0	0	0	0	0	0	0	0	0	0	0	0
ENSMUSG00000141419.1	ENSMUSG00000141419	chr12	24220211	24229323	lncRNA	9.112	0	0	0	0	0	0	0	0	0	0	0	0
ENSMUSG00000141379.1	ENSMUSG00000141379	chr12	24225635	24302246	lncRNA	76.611	0	1	0	0	0	0	0	0.00893479	0	0	0	0
ENSMUSG00000113632.2	Gm47446	chr12	24226381	24229270	transcribed_unprocessed_pseudogene	2.889	0	0	0	0	0	0	0	0	0	0	0	0
ENSMUSG00000112975.2	Gm21297	chr12	24302057	24302182	transcribed_processed_pseudogene	0.125	0	0	0	0	0	0	0	0	0	0	0	0
ENSMUSG00000114120.2	Gm4120	chr12	24352808	24358252	unprocessed_pseudogene	5.444	0	0	0	0	0	0	0	0	0	0	0	0
ENSMUSG00000113417.2	Gm47478	chr12	24417362	24417481	processed_pseudogene	0.119	0	0	0	0	0	0	0	0	0	0	0	0
ENSMUSG00000113403.2	Gm9315	chr12	24432255	24433162	processed_pseudogene	0.907	0	1	0	0	0	2	0	0.75469	0	0	0	0.778564
ENSMUSG00000122613.1	ENSMUSG00000122613	chr12	24474783	24478131	lncRNA	3.348	0	0	0	0	0	0	0	0	0	0	0	0
ENSMUSG00000057160.3	Gm16372	chr12	24543206	24543655	processed_pseudogene	0.449	3	2	8	0	0	6	5.39553	3.04901	6.67414	0	0	4.7182
ENSMUSG00000059669.9	Taf1b	chr12	24548358	24608538	protein_coding	60.18	180	183	280	150	140	230	2.41535	2.08149	1.74284	3.10769	1.94958	1.34942
ENSMUSG00000113692.2	Gm47482	chr12	24562673	24562838	processed_pseudogene	0.165	0	0	0	0	0	0	0	0	0	0	0	0
ENSMUSG00000122323.1	ENSMUSG00000122323	chr12	24571140	24585593	lncRNA	14.453	3	1	0	2	1	0	0.167619	0.0473606	0	0.172532	0.0579838	0
ENSMUSG00000020656.17	Grhl1	chr12	24622282	24667390	protein_coding	45.108	18	17	60	11	30	62	0.322239	0.257971	0.498253	0.304045	0.557356	0.4853
ENSMUSG00000141691.1	ENSMUSG00000141691	chr12	24672525	24674067	lncRNA	1.542	0	0	0	1	0	10	0	0	0	0.808564	0	2.28975
ENSMUSG00000143530.1	ENSMUSG00000143530	chr12	24687946	24701194	lncRNA	13.248	2	2	3	1	2	15	0.12191	0.103337	0.0848248	0.0941127	0.126516	0.399772
ENSMUSG00000066553.6	Gm6969	chr12	24688668	24689009	transcribed_processed_pseudogene	0.341	0	0	0	0	0	0	0	0	0	0	0	0
ENSMUSG00000020653.13	Klf11	chr12	24701273	24712788	protein_coding	11.515	173	89	283	70	261	549	12.1322	5.29056	9.20607	7.57936	18.9951	16.8337
ENSMUSG00000062563.16	Cys1	chr12	24715832	24731812	protein_coding	15.98	8	24	31	1	5	23	0.404271	1.02804	0.726669	0.0780229	0.262215	0.508186
ENSMUSG00000120079.2	Gm36129	chr12	24731843	24750990	lncRNA	19.147	0	2	0	1	0	0	0	0.0714998	0	0.0651175	0	0
ENSMUSG00000125975.1	ENSMUSG00000125975	chr12	24757253	24760285	lncRNA	3.032	230	89	270	462	854	1627	61.2573	20.0926	33.357	189.982	236.044	189.466
ENSMUSG00000020649.12	Rrm2	chr12	24758240	24764145	protein_coding	5.905	1177	264	996	1633	3381	8338	160.959	30.6027	63.1817	344.798	479.833	498.556
ENSMUSG00000113062.2	Gm48895	chr12	24810224	24810617	processed_pseudogene	0.393	0	0	0	0	0	0	0	0	0	0	0	0
ENSMUSG00000114076.2	Gm48896	chr12	24812340	24814935	lncRNA	2.595	0	0	1	0	0	0	0	0	0.144349	0	0	0
ENSMUSG00000113018.2	Gm9318	chr12	24826245	24826682	processed_pseudogene	0.437	0	0	0	0	0	0	0	0	0	0	0	0
ENSMUSG00000089203.3	Gm26211	chr12	24829017	24829145	snoRNA	0.128	0	0	0	0	0	0	0	0	0	0	0	0
ENSMUSG00000114084.2	Gm48897	chr12	24829172	24829466	processed_pseudogene	0.294	0	0	0	0	0	0	0	0	0	0	0	0
ENSMUSG00000113621.4	2900060N12Rik	chr12	24845854	24881323	lncRNA	35.469	0	0	0	0	1	1	0	0	0	0	0.0236274	0.00995458
ENSMUSG00000020646.18	Mboat2	chr12	24880878	25014396	protein_coding	133.518	93	16	47	31	263	460	0.562474	0.0820268	0.131859	0.289481	1.65075	1.21644
ENSMUSG00000126999.1	ENSMUSG00000126999	chr12	25000205	25002328	lncRNA	2.123	0	0	0	0	1	0	0	0	0	0	0.394743	0
ENSMUSG00000113774.3	Gm36236	chr12	25024482	25025593	lncRNA	1.111	11	7	18	10	16	5	7.99535	4.3128	6.0689	11.2224	12.069	1.58901
ENSMUSG00000036333.12	Kidins220	chr12	25024924	25113151	protein_coding	88.227	702	683	1302	511	611	1147	6.42532	5.29901	5.52791	7.22134	5.80369	4.59022
ENSMUSG00000114148.2	Gm47701	chr12	25114691	25117477	lncRNA	2.786	0	1	0	0	0	0	0	0.245694	0	0	0	0
ENSMUSG00000131142.1	ENSMUSG00000131142	chr12	25134184	25135123	lncRNA	0.939	0	0	0	0	0	0	0	0	0	0	0	0
ENSMUSG00000020644.10	Id2	chr12	25143798	25147139	protein_coding	3.341	908	642	1120	454	578	1985	219.467	131.533	125.572	169.425	144.983	209.776
ENSMUSG00000113587.3	Gm36287	chr12	25145745	25280205	lncRNA	134.46	239	246	416	176	188	538	1.43537	1.25233	1.15892	1.63199	1.17174	1.41274
ENSMUSG00000122281.1	ENSMUSG00000122281	chr12	25146459	25147254	lncRNA	0.795	0	0	0	0	0	0	0	0	0	0	0	0
ENSMUSG00000122316.1	ENSMUSG00000122316	chr12	25149216	25149948	lncRNA	0.732	0	0	0	0	0	6	0	0	0	0	0	2.89409
ENSMUSG00000122357.1	ENSMUSG00000122357	chr12	25150837	25151255	lncRNA	0.418	0	0	0	0	0	2	0	0	0	0	0	1.68937
ENSMUSG00000112937.3	Gm17746	chr12	25175340	25184930	lncRNA	9.59	0	0	0	0	0	0	0	0	0	0	0	0
ENSMUSG00000122236.1	ENSMUSG00000122236	chr12	25189343	25190296	lncRNA	0.953	0	0	0	0	0	0	0	0	0	0	0	0
ENSMUSG00000114033.2	Gm47705	chr12	25231767	25239629	lncRNA	7.862	0	0	0	0	0	0	0	0	0	0	0	0
ENSMUSG00000120697.2	Gm36496	chr12	25237255	25240368	lncRNA	3.113	34	31	63	26	24	156	8.8198	6.81645	7.58077	10.4134	6.46096	17.6936
ENSMUSG00000122113.1	ENSMUSG00000122113	chr12	25243231	25259590	lncRNA	16.359	3	1	1	0	0	1	0.148089	0.0418426	0.0228979	0	0	0.0215832
ENSMUSG00000127650.1	ENSMUSG00000127650	chr12	25290387	25332220	lncRNA	41.833	0	0	0	0	0	1	0	0	0	0	0	0.0084402
ENSMUSG00000127698.1	ENSMUSG00000127698	chr12	25299128	25305429	lncRNA	6.301	1	1	0	0	3	0	0.128159	0.108634	0	0	0.399003	0
ENSMUSG00000113745.2	Gm19340	chr12	25332594	25332938	processed_pseudogene	0.344	0	0	0	0	0	0	0	0	0	0	0	0
ENSMUSG00000114105.3	Gm47713	chr12	25349985	25354975	lncRNA	4.99	1	0	0	1	3	0	0.16183	0	0	0.249861	0.503832	0
ENSMUSG00000113669.4	Gm36723	chr12	25353754	25522003	lncRNA	168.249	27	41	83	7	35	77	0.12959	0.166804	0.18479	0.0518733	0.174333	0.161588
ENSMUSG00000127584.1	ENSMUSG00000127584	chr12	25525373	25530603	lncRNA	5.23	1	1	0	0	0	0	0.154404	0.13088	0	0	0	0
ENSMUSG00000133781.1	ENSMUSG00000133781	chr12	25576923	25650341	lncRNA	73.418	0	0	0	0	1	0	0	0	0	0	0.0114146	0
ENSMUSG00000125750.1	ENSMUSG00000125750	chr12	25673707	25843641	lncRNA	169.934	0	0	0	0	0	1	0	0	0	0	0	0.00207774
ENSMUSG00002074929.1	Gm54540	chr12	25737800	25737905	rRNA	0.105	0	0	0	0	0	0	0	0	0	0	0	0
ENSMUSG00000125791.1	ENSMUSG00000125791	chr12	25835726	25843299	lncRNA	7.573	0	0	0	0	0	0	0	0	0	0	0	0
ENSMUSG00000128112.1	ENSMUSG00000128112	chr12	25844813	25851559	lncRNA	6.746	0	0	0	0	0	0	0	0	0	0	0	0
ENSMUSG00000114111.2	Gm9321	chr12	25869763	25870540	processed_pseudogene	0.777	0	0	0	0	0	0	0	0	0	0	0	0
ENSMUSG00000113827.3	Gm47733	chr12	25921055	25922641	lncRNA	1.586	0	0	0	0	0	0	0	0	0	0	0	0
ENSMUSG00000139349.1	ENSMUSG00000139349	chr12	25927888	25936709	lncRNA	8.821	0	0	0	0	0	0	0	0	0	0	0	0
ENSMUSG00000113550.3	Gm29687	chr12	26141961	26260504	lncRNA	118.543	0	0	0	0	0	0	0	0	0	0	0	0
ENSMUSG00000113611.2	Gm47750	chr12	26200315	26200512	processed_pseudogene	0.197	1	1	1	0	0	0	4.09914	3.47464	1.90145	0	0	0
ENSMUSG00000113115.3	4930480M12Rik	chr12	26261266	26355883	lncRNA	94.617	2	2	2	1	0	0	0.0170695	0.0144689	0.00791795	0.0131774	0	0
ENSMUSG00000113813.2	Gm29968	chr12	26285529	26302544	lncRNA	17.015	0	0	0	0	0	0	0	0	0	0	0	0
ENSMUSG00000020642.14	Rnf144a	chr12	26350963	26465253	protein_coding	114.29	286	218	628	241	400	253	2.02077	1.30564	2.05827	2.6291	2.93303	0.781599
ENSMUSG00000129186.1	ENSMUSG00000129186	chr12	26389040	26390976	lncRNA	1.936	0	0	0	1	0	0	0	0	0	0.644011	0	0
ENSMUSG00000114048.3	4930549C15Rik	chr12	26396675	26421750	lncRNA	25.075	2	0	0	0	0	1	0.0644092	0	0	0	0	0.0140809
ENSMUSG00000098771.3	Mir6538	chr12	26464900	26465009	miRNA	0.109	0	1	0	0	0	0	0	6.27985	0	0	0	0
ENSMUSG00000113033.2	Gm47799	chr12	26481152	26486818	unprocessed_pseudogene	5.666	0	0	0	0	0	0	0	0	0	0	0	0
ENSMUSG00000020641.17	Rsad2	chr12	26492745	26506451	protein_coding	13.706	1286	367	946	363	3254	7919	75.7686	18.3287	25.8543	33.0213	198.963	204.001
ENSMUSG00000134690.1	ENSMUSG00000134690	chr12	26509796	26516471	lncRNA	6.675	0	3	3	0	1	1	0	0.307642	0.168353	0	0.125549	0.0528957
ENSMUSG00000134767.1	ENSMUSG00000134767	chr12	26518917	26519269	lncRNA	0.352	0	0	0	0	0	7	0	0	0	0	0	7.02146
ENSMUSG00000020638.9	Cmpk2	chr12	26519203	26529836	protein_coding	10.633	315	151	464	148	867	1847	23.9229	9.72068	16.3461	17.3542	68.3326	61.3314
ENSMUSG00000113059.2	Gm46344	chr12	26535904	26536790	processed_pseudogene	0.886	0	4	0	3	4	28	0	3.09031	0	4.22169	3.78348	11.1583
ENSMUSG00000139890.1	ENSMUSG00000139890	chr12	26536236	26556699	lncRNA	20.463	5	1	2	8	9	54	0.197315	0.0334508	0.0366111	0.487438	0.368585	0.931743
ENSMUSG00000113524.3	Gm47847	chr12	26596616	26757570	lncRNA	160.954	0	0	0	0	4	15	0	0	0	0	0.0208268	0.032905
ENSMUSG00000113628.3	1700020D12Rik	chr12	26621546	26662919	lncRNA	41.373	0	1	0	0	0	0	0	0.0165447	0	0	0	0
ENSMUSG00000126496.1	ENSMUSG00000126496	chr12	26661392	26699939	lncRNA	38.547	0	0	0	0	0	0	0	0	0	0	0	0
ENSMUSG00000113218.3	4933409F18Rik	chr12	26864368	26884896	lncRNA	20.528	0	0	0	0	0	0	0	0	0	0	0	0
ENSMUSG00000130918.1	ENSMUSG00000130918	chr12	26915923	26934787	lncRNA	18.864	0	0	0	0	0	0	0	0	0	0	0	0
ENSMUSG00000141872.1	ENSMUSG00000141872	chr12	27016933	27017884	lncRNA	0.951	0	0	0	0	0	0	0	0	0	0	0	0
ENSMUSG00000123113.1	ENSMUSG00000123113	chr12	27039992	27068384	lncRNA	28.392	0	0	0	0	0	0	0	0	0	0	0	0
ENSMUSG00000094002.7	Silc1	chr12	27086808	27211001	lncRNA	124.193	0	0	0	0	0	0	0	0	0	0	0	0
ENSMUSG00000140087.1	ENSMUSG00000140087	chr12	27126540	27176096	lncRNA	49.556	0	0	0	0	0	0	0	0	0	0	0	0
ENSMUSG00000120259.2	Gm56559	chr12	27233205	27257651	lncRNA	24.446	0	0	0	0	0	0	0	0	0	0	0	0
ENSMUSG00000121656.1	ENSMUSG00000121656	chr12	27312539	27316566	lncRNA	4.027	0	0	0	0	0	0	0	0	0	0	0	0
ENSMUSG00000114083.3	Gm47860	chr12	27313154	27313505	transcribed_processed_pseudogene	0.351	0	0	0	0	0	0	0	0	0	0	0	0
ENSMUSG00000063632.7	Sox11	chr12	27384263	27392573	protein_coding	8.31	2	0	9	0	1	0	0.194352	0	0.405689	0	0.100847	0
ENSMUSG00000120751.2	Gm56537	chr12	27392833	27409088	lncRNA	16.255	0	0	0	0	0	0	0	0	0	0	0	0
ENSMUSG00000127558.1	ENSMUSG00000127558	chr12	27435601	27437816	lncRNA	2.215	0	0	0	0	0	0	0	0	0	0	0	0
ENSMUSG00000133965.1	ENSMUSG00000133965	chr12	27615155	27616911	lncRNA	1.756	0	0	0	0	0	0	0	0	0	0	0	0
ENSMUSG00000122361.1	ENSMUSG00000122361	chr12	27617631	27625779	lncRNA	8.148	0	0	0	0	0	0	0	0	0	0	0	0
ENSMUSG00000113421.3	Gm4166	chr12	27648198	27665361	lncRNA	17.163	0	0	0	0	0	0	0	0	0	0	0	0
ENSMUSG00000077344.3	Gm24326	chr12	27681802	27681926	snoRNA	0.124	0	0	0	0	0	0	0	0	0	0	0	0
ENSMUSG00000128463.1	ENSMUSG00000128463	chr12	27696351	27698766	lncRNA	2.415	0	0	0	0	0	0	0	0	0	0	0	0
ENSMUSG00000141460.1	ENSMUSG00000141460	chr12	27723570	27790865	lncRNA	67.295	0	0	0	0	0	0	0	0	0	0	0	0
ENSMUSG00000113616.3	Gm45941	chr12	27989288	28045336	lncRNA	56.048	0	0	0	0	0	0	0	0	0	0	0	0
ENSMUSG00000125437.1	ENSMUSG00000125437	chr12	28036014	28037216	lncRNA	1.202	0	0	0	0	0	0	0	0	0	0	0	0
ENSMUSG00000113967.2	Gm31025	chr12	28045007	28060045	lncRNA	15.038	0	0	0	0	0	0	0	0	0	0	0	0
ENSMUSG00000131985.1	ENSMUSG00000131985	chr12	28091985	28106043	lncRNA	14.058	0	0	0	0	0	0	0	0	0	0	0	0
ENSMUSG00002075242.1	Gm54554	chr12	28110390	28110527	rRNA	0.137	0	0	0	0	0	0	0	0	0	0	0	0
ENSMUSG00000125735.1	ENSMUSG00000125735	chr12	28121997	28134178	lncRNA	12.181	0	0	0	0	0	0	0	0	0	0	0	0
ENSMUSG00000113235.3	Gm47872	chr12	28299753	28389408	lncRNA	89.655	0	0	0	0	0	0	0	0	0	0	0	0
ENSMUSG00000113939.2	Gm47871	chr12	28370634	28371057	lncRNA	0.423	0	0	0	0	0	0	0	0	0	0	0	0
ENSMUSG00000118901.1	Gm25564	chr12	28400262	28400393	snoRNA	0.131	0	0	0	0	0	0	0	0	0	0	0	0
ENSMUSG00000136116.1	ENSMUSG00000136116	chr12	28427146	28435932	lncRNA	8.786	0	0	0	0	0	0	0	0	0	0	0	0
ENSMUSG00000020633.17	Dcdc2c	chr12	28487794	28602448	protein_coding	114.654	0	0	0	0	0	0	0	0	0	0	0	0
ENSMUSG00000113116.2	Gm47878	chr12	28573049	28573355	processed_pseudogene	0.306	0	0	0	0	0	0	0	0	0	0	0	0
ENSMUSG00000020636.15	Allc	chr12	28603754	28632522	protein_coding	28.768	0	0	0	0	0	0	0	0	0	0	0	0
ENSMUSG00000036655.9	Colec11	chr12	28644172	28673376	protein_coding	29.204	4	2	16	3	1	7	0.110605	0.0468774	0.205225	0.128079	0.0286961	0.0846306
ENSMUSG00000061477.5	Rps7	chr12	28680853	28685952	protein_coding	5.099	6803	5353	13465	5848	4994	14587	1077.39	718.601	989.175	1429.95	820.783	1010.07
ENSMUSG00000122148.1	ENSMUSG00000122148	chr12	28686068	28686734	lncRNA	0.666	3	0	0	0	0	0	3.63752	0	0	0	0	0
ENSMUSG00000020630.10	Rnaseh1	chr12	28699601	28709588	protein_coding	9.987	148	82	302	108	103	223	11.967	5.62023	11.3272	13.483	8.64305	7.88391
ENSMUSG00000020629.13	Adi1	chr12	28725230	28732174	protein_coding	6.944	198	142	384	179	127	232	23.0258	13.9976	20.7144	32.1397	15.3271	11.7964
ENSMUSG00000098579.3	Mir6937	chr12	28729324	28729388	miRNA	0.064	0	0	2	0	0	0	0	0	11.7058	0	0	0
ENSMUSG00000020628.17	Trappc12	chr12	28740627	28800471	protein_coding	59.844	224	262	575	254	254	395	3.02264	2.99679	3.59914	5.2919	3.55695	2.3305
ENSMUSG00000141637.1	ENSMUSG00000141637	chr12	28756147	28761299	lncRNA	5.152	4	1	7	4	1	3	0.626965	0.132862	0.508949	0.968017	0.162663	0.205597
ENSMUSG00000036613.9	Eipr1	chr12	28801802	28919864	protein_coding	118.062	130	96	264	151	165	450	0.889185	0.556592	0.837617	1.59465	1.17122	1.34578
ENSMUSG00000114081.2	Gm48904	chr12	28839668	28842611	TEC	2.943	0	1	0	0	0	0	0	0.232587	0	0	0	0
ENSMUSG00000113886.3	Gm48905	chr12	28860027	28861249	lncRNA	1.222	0	2	0	1	1	0	0	1.1203	0	1.0203	0.685794	0
ENSMUSG00000113325.2	Gm48080	chr12	28936229	28936381	processed_pseudogene	0.152	0	0	0	0	0	0	0	0	0	0	0	0
ENSMUSG00000120379.2	Gm56534	chr12	28948525	29069905	lncRNA	121.38	1	0	3	3	1	1	0.00665291	0	0.00925819	0.0308158	0.00690427	0.00290887
ENSMUSG00000113387.2	Gm31508	chr12	28960228	29091873	lncRNA	131.645	0	0	0	1	1	0	0	0	0	0.00947097	0.00636591	0
ENSMUSG00000142766.1	ENSMUSG00000142766	chr12	28979239	28986287	lncRNA	7.048	0	0	1	0	1	0	0	0	0.0531479	0	0.118905	0
ENSMUSG00000142721.1	ENSMUSG00000142721	chr12	29069843	29081661	lncRNA	11.818	0	0	0	0	0	0	0	0	0	0	0	0
ENSMUSG00002076657.1	Gm54574	chr12	29085179	29085293	rRNA	0.114	0	0	0	0	0	0	0	0	0	0	0	0
ENSMUSG00000142847.1	ENSMUSG00000142847	chr12	29124722	29125469	lncRNA	0.747	0	0	0	0	0	0	0	0	0	0	0	0
ENSMUSG00000113544.2	4833405L11Rik	chr12	29154486	29156849	lncRNA	2.363	0	0	0	0	0	0	0	0	0	0	0	0
ENSMUSG00000113986.3	Gm31333	chr12	29164663	29275125	lncRNA	110.462	0	1	3	0	1	1	0	0.00619673	0.0101733	0	0.00758668	0.00319638
ENSMUSG00000137511.1	ENSMUSG00000137511	chr12	29314235	29339551	lncRNA	25.316	0	0	0	0	0	0	0	0	0	0	0	0
ENSMUSG00000137545.1	ENSMUSG00000137545	chr12	29324912	29327619	lncRNA	2.707	0	0	0	0	0	0	0	0	0	0	0	0
ENSMUSG00000137582.1	ENSMUSG00000137582	chr12	29331043	29332198	lncRNA	1.155	0	0	0	0	0	0	0	0	0	0	0	0
ENSMUSG00000139274.1	ENSMUSG00000139274	chr12	29340288	29341124	lncRNA	0.836	0	0	0	0	0	0	0	0	0	0	0	0
ENSMUSG00000112776.2	Gm6989	chr12	29366914	29367567	processed_pseudogene	0.653	0	0	0	0	0	0	0	0	0	0	0	0
ENSMUSG00000135279.1	ENSMUSG00000135279	chr12	29404449	29460176	lncRNA	55.727	0	0	0	0	0	0	0	0	0	0	0	0
ENSMUSG00000135360.1	ENSMUSG00000135360	chr12	29408004	29408483	lncRNA	0.479	0	0	0	0	0	0	0	0	0	0	0	0
ENSMUSG00000135322.1	ENSMUSG00000135322	chr12	29417612	29418785	lncRNA	1.173	0	0	0	0	0	0	0	0	0	0	0	0
ENSMUSG00000112390.4	Gm20208	chr12	29557763	29585603	lncRNA	27.84	0	0	0	0	0	0	0	0	0	0	0	0
ENSMUSG00000061911.16	Myt1l	chr12	29578383	29973212	protein_coding	394.829	0	0	0	0	0	0	0	0	0	0	0	0
ENSMUSG00000112663.2	C630031E19Rik	chr12	29725627	29736444	lncRNA	10.817	1	0	0	0	0	0	0.0746538	0	0	0	0	0
ENSMUSG00000127902.1	ENSMUSG00000127902	chr12	29961376	29965208	lncRNA	3.832	0	0	0	0	0	0	0	0	0	0	0	0
ENSMUSG00000020674.18	Pxdn	chr12	29987607	30067657	protein_coding	80.05	44	48	72	22	26	112	0.443864	0.410446	0.336917	0.342657	0.272193	0.494002
ENSMUSG00000137585.1	ENSMUSG00000137585	chr12	30072323	30085644	lncRNA	13.321	0	0	0	0	0	0	0	0	0	0	0	0
ENSMUSG00000020673.15	Tpo	chr12	30104658	30182623	protein_coding	77.965	0	0	0	0	0	0	0	0	0	0	0	0
ENSMUSG00000085472.2	Gm15691	chr12	30109656	30112112	lncRNA	2.456	0	0	0	0	0	0	0	0	0	0	0	0
ENSMUSG00000129473.1	ENSMUSG00000129473	chr12	30185580	30190271	lncRNA	4.691	0	0	0	0	0	0	0	0	0	0	0	0
ENSMUSG00000020672.15	Sntg2	chr12	30224481	30423374	protein_coding	198.893	4	8	8	0	1	6	0.0162405	0.0275325	0.0150668	0	0.00421352	0.0106513
ENSMUSG00000102098.4	2310016D03Rik	chr12	30445806	30517445	lncRNA	71.639	0	0	0	0	0	0	0	0	0	0	0	0
ENSMUSG00000140005.1	ENSMUSG00000140005	chr12	30452893	30476701	lncRNA	23.808	0	0	0	0	0	0	0	0	0	0	0	0
ENSMUSG00002075546.1	Gm54619	chr12	30507967	30508070	miRNA	0.103	0	0	0	0	0	0	0	0	0	0	0	0
ENSMUSG00000126025.1	ENSMUSG00000126025	chr12	30523295	30525440	lncRNA	2.145	0	0	0	0	0	0	0	0	0	0	0	0
ENSMUSG00000100674.3	Gm28806	chr12	30529201	30603114	lncRNA	73.913	0	0	0	0	0	0	0	0	0	0	0	0
ENSMUSG00000112665.2	Ryk-ps1	chr12	30536754	30536988	processed_pseudogene	0.234	0	0	0	0	0	0	0	0	0	0	0	0
ENSMUSG00002076651.1	Gm54620	chr12	30607913	30608119	miRNA	0.206	0	0	0	0	0	0	0	0	0	0	0	0
ENSMUSG00000125156.1	ENSMUSG00000125156	chr12	30612431	30627144	lncRNA	14.713	0	2	0	0	0	0	0	0.0930474	0	0	0	0
ENSMUSG00000043061.11	Tmem18	chr12	30634425	30641214	protein_coding	6.789	210	197	381	193	175	306	24.9788	19.8626	21.0219	35.4446	21.6022	15.9143
ENSMUSG00000124171.1	ENSMUSG00000124171	chr12	30650792	30655599	lncRNA	4.807	0	0	0	0	0	0	0	0	0	0	0	0
ENSMUSG00000130449.1	ENSMUSG00000130449	chr12	30889220	30920921	lncRNA	31.701	0	0	0	0	0	0	0	0	0	0	0	0
ENSMUSG00000054204.7	Alkal2	chr12	30934321	30943853	protein_coding	9.532	13	3	16	3	14	20	1.10133	0.215433	0.628764	0.392406	1.23086	0.740829
ENSMUSG00000044573.17	Acp1	chr12	30943325	30961588	protein_coding	18.263	362	217	485	525	1161	2276	16.0065	8.13323	9.94767	35.8415	53.2752	44.002
ENSMUSG00000130833.1	ENSMUSG00000130833	chr12	30960454	30961083	lncRNA	0.629	0	0	0	1	0	0	0	0	0	1.9822	0	0
ENSMUSG00000020669.16	Sh3yl1	chr12	30961667	31010161	protein_coding	48.494	37	15	42	22	85	279	0.61613	0.211728	0.324424	0.565631	1.46891	2.03137
ENSMUSG00000112546.2	Gm6992	chr12	31068217	31069823	processed_pseudogene	1.606	0	1	6	3	2	3	0	0.426216	1.39945	2.32903	1.04364	0.65955
ENSMUSG00000143818.1	ENSMUSG00000143818	chr12	31073905	31082497	lncRNA	8.592	0	0	0	0	0	0	0	0	0	0	0	0
ENSMUSG00000112890.2	Gm18502	chr12	31080856	31081054	processed_pseudogene	0.198	0	0	0	0	0	0	0	0	0	0	0	0
ENSMUSG00000077292.3	Gm25408	chr12	31107074	31107206	snoRNA	0.132	0	0	0	0	0	0	0	0	0	0	0	0
ENSMUSG00000036136.10	Fam110c	chr12	31123860	31130250	protein_coding	6.39	17	5	10	5	32	87	2.14836	0.535605	0.586207	0.975591	4.19676	4.80718
ENSMUSG00000112876.3	Gm32443	chr12	31126621	31140603	lncRNA	13.982	1	0	0	0	6	27	0.057755	0	0	0	0.359622	0.681815
ENSMUSG00000123886.1	ENSMUSG00000123886	chr12	31141607	31142825	lncRNA	1.218	0	0	0	0	0	0	0	0	0	0	0	0
ENSMUSG00000112799.2	Gm48100	chr12	31149620	31150645	processed_pseudogene	1.025	0	0	0	0	0	0	0	0	0	0	0	0
ENSMUSG00000122355.1	ENSMUSG00000122355	chr12	31187211	31197269	lncRNA	10.058	0	0	0	0	0	0	0	0	0	0	0	0
ENSMUSG00000095953.5	6030469F06Rik	chr12	31192759	31251084	transcribed_unitary_pseudogene	58.325	0	0	0	0	0	0	0	0	0	0	0	0
ENSMUSG00000121864.2	6030469F06Rik	chr12	31218463	31235929	lncRNA	17.466	0	0	0	0	0	0	0	0	0	0	0	0
ENSMUSG00000111944.2	Gm18024	chr12	31248373	31249489	processed_pseudogene	1.116	0	0	0	0	0	0	0	0	0	0	0	0
ENSMUSG00000112518.2	Gm48117	chr12	31284571	31284875	processed_pseudogene	0.304	0	0	0	0	0	0	0	0	0	0	0	0
ENSMUSG00000112187.2	Gm6993	chr12	31290769	31290978	protein_coding	0.209	0	0	0	0	0	0	0	0	0	0	0	0
ENSMUSG00000132666.1	ENSMUSG00000132666	chr12	31298878	31301065	lncRNA	2.187	0	0	0	0	0	0	0	0	0	0	0	0
ENSMUSG00000126408.1	ENSMUSG00000126408	chr12	31306755	31316352	lncRNA	9.597	0	0	4	0	0	2	0	0	0.156126	0	0	0.0735811
ENSMUSG00000112567.2	Gm32899	chr12	31308650	31308856	transcribed_processed_pseudogene	0.206	0	0	0	0	0	0	0	0	0	0	0	0
ENSMUSG00000065200.3	Gm24613	chr12	31308932	31309061	snoRNA	0.129	0	0	0	0	0	0	0	0	0	0	0	0
ENSMUSG00000002900.18	Lamb1	chr12	31315233	31379643	protein_coding	64.41	29	48	80	27	24	157	0.363583	0.51011	0.465252	0.522648	0.312265	0.860633
ENSMUSG00000020664.11	Dld	chr12	31381276	31401452	protein_coding	20.176	643	443	951	655	779	1472	25.7356	15.0295	17.6562	40.4767	32.3569	25.7599
ENSMUSG00000125637.1	ENSMUSG00000125637	chr12	31426806	31433812	lncRNA	7.006	0	0	3	0	0	0	0	0	0.160399	0	0	0
ENSMUSG00000125596.1	ENSMUSG00000125596	chr12	31432089	31442410	lncRNA	10.321	0	0	0	0	0	13	0	0	0	0	0	0.444727
ENSMUSG00000001225.13	Slc26a3	chr12	31440870	31523916	protein_coding	83.046	0	3	7	0	0	0	0	0.0247274	0.0315741	0	0	0
ENSMUSG00000091040.2	Gm9359	chr12	31468847	31470067	processed_pseudogene	1.22	0	0	0	0	0	0	0	0	0	0	0	0
ENSMUSG00000020659.18	Cbll1	chr12	31534828	31549615	protein_coding	14.787	210	134	383	147	109	328	11.4683	6.20298	9.70221	12.3947	6.17748	7.83187
ENSMUSG00000099851.2	Gm29542	chr12	31536957	31537888	lncRNA	0.931	57	42	129	38	40	87	49.4406	30.8799	51.9029	50.89	36.006	32.9945
ENSMUSG00000134495.1	ENSMUSG00000134495	chr12	31549570	31563613	lncRNA	14.043	0	0	0	0	2	0	0	0	0	0	0.119353	0
ENSMUSG00000101007.2	Gm29541	chr12	31550067	31550744	TEC	0.677	0	2	0	0	0	0	0	2.02217	0	0	0	0
ENSMUSG00000020651.9	Slc26a4	chr12	31569826	31609968	protein_coding	40.142	0	0	0	0	0	0	0	0	0	0	0	0
ENSMUSG00000130239.1	ENSMUSG00000130239	chr12	31588101	31588966	lncRNA	0.865	0	0	0	0	0	0	0	0	0	0	0	0
ENSMUSG00000112718.2	Gm48524	chr12	31612865	31613224	processed_pseudogene	0.359	0	0	0	0	0	0	0	0	0	0	0	0
ENSMUSG00000136161.1	ENSMUSG00000136161	chr12	31616708	31640596	lncRNA	23.888	0	0	0	0	0	0	0	0	0	0	0	0
ENSMUSG00000020650.16	Bcap29	chr12	31640966	31684657	protein_coding	43.691	277	197	409	252	336	637	5.11973	3.08638	3.50658	7.1913	6.44484	5.14777
ENSMUSG00000020648.4	Dus4l	chr12	31690049	31704825	protein_coding	14.776	44	38	118	49	35	90	2.40467	1.76036	2.99142	4.13464	1.98507	2.15059
ENSMUSG00000035933.6	Cog5	chr12	31704868	31987629	protein_coding	282.761	740	684	1258	621	796	1374	2.11335	1.65582	1.66653	2.73824	2.35917	1.71569
ENSMUSG00000044067.8	Gpr22	chr12	31756866	31763946	protein_coding	7.08	1	2	0	1	0	0	0.114058	0.193363	0	0.176102	0	0
ENSMUSG00000112033.2	Gm48808	chr12	31797324	31797671	processed_pseudogene	0.347	1	1	0	0	2	9	2.32718	1.97263	0	0	4.8302	9.15767
ENSMUSG00000112779.2	Gm18029	chr12	31798058	31799194	processed_pseudogene	1.136	1	0	3	0	0	0	0.710854	0	0.989224	0	0	0
ENSMUSG00000111987.2	Gm48809	chr12	31896522	31899625	lncRNA	3.103	0	0	0	0	2	0	0	0	0	0	0.540148	0
ENSMUSG00000088242.3	Gm25913	chr12	31908457	31908591	scaRNA	0.134	1	0	0	0	0	0	6.02635	0	0	0	0	0
ENSMUSG00000002996.18	Hbp1	chr12	31976253	32000534	protein_coding	24.281	880	739	1150	543	960	1492	29.2668	20.8331	17.7412	27.8825	33.1337	21.6957
ENSMUSG00000002997.16	Prkar2b	chr12	32008475	32111295	protein_coding	102.82	718	155	535	474	1760	3522	5.63905	1.03188	1.94907	5.74777	14.345	12.0944
ENSMUSG00000136186.1	ENSMUSG00000136186	chr12	32034908	32043624	lncRNA	8.716	0	0	0	1	3	0	0	0	0	0.143048	0.288449	0
ENSMUSG00000136346.1	ENSMUSG00000136346	chr12	32051612	32052154	lncRNA	0.542	0	1	2	0	1	0	0	1.26292	1.38224	0	1.5462	0
ENSMUSG00000136148.1	ENSMUSG00000136148	chr12	32112720	32137977	lncRNA	25.257	0	0	0	1	1	13	0	0	0	0.0493647	0.0331805	0.181733
ENSMUSG00000112569.4	Gm33111	chr12	32123285	32174158	lncRNA	50.873	372	36	249	201	1140	2503	5.90493	0.484385	1.83343	4.92615	18.7794	17.3718
ENSMUSG00000136304.1	ENSMUSG00000136304	chr12	32145407	32148231	lncRNA	2.824	112	11	46	30	200	395	32.0267	2.66627	6.10162	13.2451	59.3513	49.386
ENSMUSG00000136223.1	ENSMUSG00000136223	chr12	32160626	32167658	lncRNA	7.032	49	4	23	32	199	295	5.62699	0.389365	1.22518	5.67375	23.7159	14.812
ENSMUSG00000136266.1	ENSMUSG00000136266	chr12	32172247	32175043	lncRNA	2.796	19	4	2	6	61	82	5.48751	0.979261	0.267944	2.67555	18.2834	10.355
ENSMUSG00000020573.18	Pik3cg	chr12	32223472	32258658	protein_coding	35.186	485	554	916	531	493	517	11.1309	10.7774	9.75164	18.8158	11.742	5.18791
ENSMUSG00000122481.1	ENSMUSG00000122481	chr12	32232890	32233468	lncRNA	0.578	3	1	14	0	1	5	4.19133	1.18426	9.07302	0	1.4499	3.05432
ENSMUSG00000111893.2	Gm47928	chr12	32269960	32270668	processed_pseudogene	0.708	0	0	0	0	0	0	0	0	0	0	0	0
ENSMUSG00000112578.3	Gm33308	chr12	32296258	32298631	lncRNA	2.373	0	0	0	0	0	0	0	0	0	0	0	0
ENSMUSG00000140647.1	ENSMUSG00000140647	chr12	32347659	32349207	lncRNA	1.548	0	0	0	0	1	7	0	0	0	0	0.54137	1.59661
ENSMUSG00002076203.1	Gm54696	chr12	32404884	32405201	misc_RNA	0.317	0	0	0	0	0	0	0	0	0	0	0	0
ENSMUSG00000090946.4	Ccdc71l	chr12	32428703	32432942	protein_coding	4.239	593	377	1121	306	724	1876	112.967	60.877	99.059	90.0029	143.133	156.258
ENSMUSG00000112865.3	Gm40375	chr12	32433580	32481934	lncRNA	48.354	1	0	4	0	0	0	0.0167004	0	0.030987	0	0	0
ENSMUSG00000126877.1	ENSMUSG00000126877	chr12	32494387	32499378	lncRNA	4.991	0	0	0	0	0	0	0	0	0	0	0	0
ENSMUSG00000112171.2	Gm17820	chr12	32536350	32537417	processed_pseudogene	1.067	0	0	0	0	0	0	0	0	0	0	0	0
ENSMUSG00000125976.1	ENSMUSG00000125976	chr12	32583485	32631582	lncRNA	48.097	0	0	0	0	0	0	0	0	0	0	0	0
ENSMUSG00000126011.1	ENSMUSG00000126011	chr12	32618862	32619062	lncRNA	0.2	0	0	0	0	0	0	0	0	0	0	0	0
ENSMUSG00000135001.1	ENSMUSG00000135001	chr12	32631668	32635072	lncRNA	3.404	0	0	0	0	0	0	0	0	0	0	0	0
ENSMUSG00000137184.1	ENSMUSG00000137184	chr12	32719690	32744383	lncRNA	24.693	0	0	0	0	0	0	0	0	0	0	0	0
ENSMUSG00000112617.2	Gm47937	chr12	32723179	32723293	processed_pseudogene	0.114	0	0	0	0	0	0	0	0	0	0	0	0
ENSMUSG00000125410.1	ENSMUSG00000125410	chr12	32750248	32775487	lncRNA	25.239	0	0	0	0	0	0	0	0	0	0	0	0
ENSMUSG00000125371.1	ENSMUSG00000125371	chr12	32754257	32820255	lncRNA	65.998	0	0	0	0	0	0	0	0	0	0	0	0
ENSMUSG00000112218.2	Gm18726	chr12	32760160	32762531	processed_pseudogene	2.371	0	0	0	0	0	0	0	0	0	0	0	0
ENSMUSG00000125455.1	ENSMUSG00000125455	chr12	32819245	32820917	lncRNA	1.672	0	0	0	0	0	0	0	0	0	0	0	0
ENSMUSG00000020572.9	Nampt	chr12	32869544	32903348	protein_coding	33.804	627	528	903	392	712	1118	14.9782	10.6916	10.0063	14.4583	17.6513	11.6774
ENSMUSG00000112166.3	Gm47948	chr12	32928304	32930433	lncRNA	2.129	0	0	0	0	0	0	0	0	0	0	0	0
ENSMUSG00000125490.1	ENSMUSG00000125490	chr12	32938701	32951183	lncRNA	12.482	0	0	0	0	0	0	0	0	0	0	0	0
ENSMUSG00000125526.1	ENSMUSG00000125526	chr12	32946728	32953198	lncRNA	6.47	0	0	0	0	0	0	0	0	0	0	0	0
ENSMUSG00000097494.10	4933406C10Rik	chr12	32969382	33004412	lncRNA	35.03	56	60	98	28	54	55	1.29094	1.17243	1.04794	0.99659	1.29187	0.554363
ENSMUSG00000144005.1	ENSMUSG00000144005	chr12	32973217	32991758	lncRNA	18.541	1	0	0	0	0	0	0.0435538	0	0	0	0	0
ENSMUSG00000112124.2	Gm19056	chr12	32979150	32979946	processed_pseudogene	0.796	0	1	0	0	0	0	0	0.859929	0	0	0	0
ENSMUSG00000112916.2	Gm18622	chr12	32980123	32980717	processed_pseudogene	0.594	1	0	3	0	0	0	1.35948	0	1.89185	0	0	0
ENSMUSG00000112887.2	Gm47961	chr12	32981479	32981731	processed_pseudogene	0.252	0	0	0	0	0	0	0	0	0	0	0	0
ENSMUSG00000020570.16	Sypl1	chr12	33003890	33029859	protein_coding	25.969	655	612	1231	400	578	844	20.3678	16.1314	17.7564	19.2045	18.6525	11.4752
ENSMUSG00000139221.1	ENSMUSG00000139221	chr12	33045740	33069637	lncRNA	23.897	0	0	0	0	0	0	0	0	0	0	0	0
ENSMUSG00000089136.4	Gm24922	chr12	33049908	33050009	snRNA	0.101	0	0	0	0	0	0	0	0	0	0	0	0
ENSMUSG00000035860.10	Cdhr3	chr12	33083795	33142874	protein_coding	59.079	5	7	14	1	6	0	0.0683433	0.0811037	0.088766	0.021104	0.0851104	0
ENSMUSG00002076286.1	Gm54712	chr12	33112440	33112599	miRNA	0.159	0	0	0	0	0	0	0	0	0	0	0	0
ENSMUSG00000130231.1	ENSMUSG00000130231	chr12	33130228	33130599	lncRNA	0.371	0	0	0	0	0	0	0	0	0	0	0	0
ENSMUSG00000123285.1	ENSMUSG00000123285	chr12	33152712	33155340	lncRNA	2.628	0	0	0	0	0	0	0	0	0	0	0	0
ENSMUSG00000052125.19	F730043M19Rik	chr12	33161708	33197623	lncRNA	35.915	109	136	302	40	99	62	2.45081	2.59202	3.1498	1.38862	2.31006	0.60952
ENSMUSG00000084979.3	Gm16267	chr12	33161955	33189638	lncRNA	27.683	9	16	31	9	10	0	0.262536	0.395624	0.41947	0.405348	0.302727	0
ENSMUSG00000141295.1	ENSMUSG00000141295	chr12	33196966	33197475	lncRNA	0.509	8	3	7	4	7	2	12.692	4.0344	5.15148	9.79808	11.5251	1.38734
ENSMUSG00000020564.18	Atxn7l1	chr12	33197692	33423184	protein_coding	225.492	191	218	430	167	320	594	0.684008	0.661761	0.714314	0.923388	1.18928	0.930095
ENSMUSG00000137343.1	ENSMUSG00000137343	chr12	33221111	33223258	lncRNA	2.147	2	1	0	0	0	0	0.752241	0.318819	0	0	0	0
ENSMUSG00000079143.4	Atxn7l1os1	chr12	33243993	33278853	lncRNA	34.86	0	1	0	0	3	3	0	0.0196358	0	0	0.0721205	0.0303855
ENSMUSG00000137306.1	ENSMUSG00000137306	chr12	33302440	33308297	lncRNA	5.857	1	1	0	1	3	0	0.137874	0.116869	0	0.212874	0.42925	0
ENSMUSG00000137426.1	ENSMUSG00000137426	chr12	33313505	33314691	lncRNA	1.186	0	0	0	0	0	0	0	0	0	0	0	0
ENSMUSG00000137381.1	ENSMUSG00000137381	chr12	33363836	33365421	lncRNA	1.585	3	3	15	7	12	3	1.52845	1.29559	3.54498	5.5064	6.34478	0.668288
ENSMUSG00000085664.3	Atxn7l1os2	chr12	33408242	33444759	lncRNA	36.517	10	14	35	14	28	34	0.221138	0.262427	0.359025	0.478004	0.642581	0.328742
ENSMUSG00000020562.8	Efcab10	chr12	33444853	33451266	protein_coding	6.413	0	0	0	0	0	0	0	0	0	0	0	0
ENSMUSG00000134830.1	ENSMUSG00000134830	chr12	33451267	33463848	lncRNA	12.581	0	0	0	0	0	0	0	0	0	0	0	0
ENSMUSG00000112094.2	Gm47506	chr12	33451364	33454774	transcribed_unprocessed_pseudogene	3.41	0	0	0	0	0	0	0	0	0	0	0	0
ENSMUSG00000020561.9	Polr1f	chr12	33479634	33491391	protein_coding	11.757	300	232	470	316	293	470	20.6055	13.5073	14.9745	33.5111	20.8851	14.1147
ENSMUSG00000119573.1	Gm23529	chr12	33502711	33502842	snoRNA	0.131	0	0	0	0	0	0	0	0	0	0	0	0
ENSMUSG00000112076.2	Gm9368	chr12	33546066	33546896	processed_pseudogene	0.83	0	0	0	1	0	0	0	0	0	1.50218	0	0
ENSMUSG00000132754.1	ENSMUSG00000132754	chr12	33711874	33712375	lncRNA	0.501	0	0	0	0	0	0	0	0	0	0	0	0
ENSMUSG00000129873.1	ENSMUSG00000129873	chr12	33814082	33830951	lncRNA	16.869	0	0	0	0	0	0	0	0	0	0	0	0
ENSMUSG00000114064.2	Gm9370	chr12	33896453	33897061	processed_pseudogene	0.608	0	0	0	0	0	0	0	0	0	0	0	0
ENSMUSG00000114082.3	Gm40383	chr12	33950242	33986348	lncRNA	36.106	0	0	0	0	0	0	0	0	0	0	0	0
ENSMUSG00000046518.4	Ferd3l	chr12	33978424	33979309	protein_coding	0.885	0	0	0	0	0	0	0	0	0	0	0	0
ENSMUSG00000140194.1	ENSMUSG00000140194	chr12	34004762	34007333	lncRNA	2.571	0	0	0	0	0	0	0	0	0	0	0	0
ENSMUSG00000035799.7	Twist1	chr12	34007670	34009828	protein_coding	2.158	13	13	36	2	6	6	4.86464	4.12351	6.24889	1.15552	2.33005	0.981684
ENSMUSG00000004698.12	Hdac9	chr12	34097579	34967094	protein_coding	869.515	212	251	531	61	113	114	0.196887	0.197593	0.228754	0.0874685	0.10891	0.0462913
ENSMUSG00000113756.2	Gm18025	chr12	34340273	34341134	processed_pseudogene	0.861	0	0	0	0	0	0	0	0	0	0	0	0
ENSMUSG00000143870.1	ENSMUSG00000143870	chr12	34546096	34571005	lncRNA	24.909	3	3	2	0	0	0	0.0972577	0.0824405	0.0300764	0	0	0
ENSMUSG00000113386.2	Gm47357	chr12	34673906	34678637	lncRNA	4.731	1	0	0	2	0	0	0.170689	0	0	0.527079	0	0
ENSMUSG00000123460.1	ENSMUSG00000123460	chr12	34828818	34829460	lncRNA	0.642	0	0	3	0	0	0	0	0	1.7504	0	0	0
ENSMUSG00000123420.1	ENSMUSG00000123420	chr12	34923728	34924826	lncRNA	1.098	0	0	0	0	0	0	0	0	0	0	0	0
ENSMUSG00000052376.3	4921508M14Rik	chr12	34923729	34924827	TEC	1.098	0	0	0	0	0	0	0	0	0	0	0	0
ENSMUSG00000123379.1	ENSMUSG00000123379	chr12	34924250	34938296	lncRNA	14.046	0	0	0	0	0	0	0	0	0	0	0	0
ENSMUSG00000077264.3	Gm24429	chr12	34945023	34945154	snoRNA	0.131	0	0	0	0	0	0	0	0	0	0	0	0
ENSMUSG00000139546.1	ENSMUSG00000139546	chr12	34983430	35071404	lncRNA	87.974	0	3	3	3	5	9	0	0.0233422	0.0127738	0.0425173	0.04763	0.036121
ENSMUSG00000092305.2	Prps1l1	chr12	35034760	35036435	protein_coding	1.675	3	2	5	0	3	0	1.44632	0.817317	1.11817	0	1.50097	0
ENSMUSG00002074944.1	Gm54764	chr12	35050336	35050556	misc_RNA	0.22	0	0	0	0	0	0	0	0	0	0	0	0
ENSMUSG00000141788.1	ENSMUSG00000141788	chr12	35088602	35107665	lncRNA	19.063	20	20	66	19	19	33	0.847223	0.718149	1.29689	1.24269	0.83527	0.611216
ENSMUSG00000141858.1	ENSMUSG00000141858	chr12	35088807	35090749	lncRNA	1.942	4	3	4	0	1	3	1.6633	1.05742	0.771547	0	0.431535	0.545436
ENSMUSG00000020590.17	Snx13	chr12	35097185	35197478	protein_coding	100.293	330	377	488	347	310	451	2.65707	2.57304	1.82264	4.31378	2.59033	1.58773
ENSMUSG00000113792.2	Gm10933	chr12	35105100	35106960	TEC	1.86	0	1	0	0	0	0	0	0.368013	0	0	0	0
ENSMUSG00000113571.2	Gm48137	chr12	35190891	35193129	TEC	2.238	2	3	5	2	0	6	0.721654	0.917565	0.836877	1.11421	0	0.946592
ENSMUSG00000076253.3	Mir680-3	chr12	35244810	35244896	miRNA	0.086	0	0	0	0	0	0	0	0	0	0	0	0
ENSMUSG00002075129.1	Gm54770	chr12	35358890	35359003	miRNA	0.113	0	0	0	0	0	0	0	0	0	0	0	0
ENSMUSG00000133769.1	ENSMUSG00000133769	chr12	35388442	35463053	lncRNA	74.611	0	0	0	0	0	1	0	0	0	0	0	0.00473226
ENSMUSG00000119582.1	Gm26071	chr12	35491189	35491295	snRNA	0.106	0	0	0	0	0	0	0	0	0	0	0	0
ENSMUSG00000129221.1	ENSMUSG00000129221	chr12	35511667	35512669	lncRNA	1.002	0	0	0	0	0	0	0	0	0	0	0	0
ENSMUSG00000019256.18	Ahr	chr12	35547973	35585037	protein_coding	37.064	119	173	286	41	85	148	2.59271	3.19499	2.89045	1.37921	1.9219	1.40988
ENSMUSG00000113741.3	Gm48236	chr12	35584295	35640889	lncRNA	56.594	8	9	20	2	5	49	0.114151	0.108855	0.132377	0.0440614	0.0740397	0.305701
ENSMUSG00000113580.2	Gm48237	chr12	35596030	35598131	lncRNA	2.101	0	0	0	0	0	0	0	0	0	0	0	0
ENSMUSG00000124416.1	ENSMUSG00000124416	chr12	35603429	35629633	lncRNA	26.204	2	1	3	1	1	9	0.0616341	0.0261221	0.042885	0.0475807	0.0319814	0.121268
ENSMUSG00000113548.3	Gm34047	chr12	35652540	35744693	lncRNA	92.153	0	0	0	0	0	0	0	0	0	0	0	0
ENSMUSG00000113985.3	9130015A21Rik	chr12	35722112	35745117	lncRNA	23.005	0	0	2	0	0	0	0	0	0.0325656	0	0	0
ENSMUSG00000126488.1	ENSMUSG00000126488	chr12	35751155	35787040	lncRNA	35.885	0	0	4	0	1	0	0	0	0.0417541	0	0.0233535	0
ENSMUSG00000113833.2	Gm48264	chr12	35796228	35798246	TEC	2.018	0	0	0	0	0	0	0	0	0	0	0	0
ENSMUSG00000114058.2	Gm46317	chr12	35811384	35811776	processed_pseudogene	0.392	0	0	0	0	0	0	0	0	0	0	0	0
ENSMUSG00000114167.2	Gm7002	chr12	35822950	35825114	processed_pseudogene	2.164	0	0	0	0	0	0	0	0	0	0	0	0
ENSMUSG00000143443.1	ENSMUSG00000143443	chr12	35852390	35881748	lncRNA	29.358	0	0	0	0	0	0	0	0	0	0	0	0
ENSMUSG00000114090.2	Gm9472	chr12	35868738	35869263	processed_pseudogene	0.525	0	0	0	0	0	0	0	0	0	0	0	0
ENSMUSG00000134434.1	ENSMUSG00000134434	chr12	35934069	35948304	lncRNA	14.235	0	0	1	0	0	0	0	0	0.0263145	0	0	0
ENSMUSG00000036231.6	Agr3	chr12	35975619	35999735	protein_coding	24.116	0	0	0	0	0	0	0	0	0	0	0	0
ENSMUSG00000020581.12	Agr2	chr12	36042906	36054086	protein_coding	11.18	0	0	0	0	0	0	0	0	0	0	0	0
ENSMUSG00000020577.18	Tspan13	chr12	36064556	36092499	protein_coding	27.943	1272	1031	1995	760	819	1866	36.7598	25.2558	26.7437	33.9109	24.5627	23.5782
ENSMUSG00000138361.1	ENSMUSG00000138361	chr12	36092417	36093099	lncRNA	0.682	76	77	143	109	63	177	89.9887	77.2826	78.5423	199.269	77.4143	91.6349
ENSMUSG00000140793.1	ENSMUSG00000140793	chr12	36131690	36132456	lncRNA	0.766	0	0	0	0	0	0	0	0	0	0	0	0
ENSMUSG00000059301.8	Ube2frt	chr12	36140378	36141828	transcribed_processed_pseudogene	1.45	0	0	1	0	1	0	0	0	0.258335	0	0.577959	0
ENSMUSG00000020547.6	Bzw2	chr12	36141834	36208079	protein_coding	66.245	427	261	781	1234	351	1080	5.20516	2.69689	4.41621	23.2253	4.44037	5.75629
ENSMUSG00000113732.2	Gm18115	chr12	36165081	36165701	processed_pseudogene	0.62	0	0	0	0	0	0	0	0	0	0	0	0
ENSMUSG00000113349.2	Gm48369	chr12	36196182	36197921	TEC	1.739	0	1	0	5	0	0	0	0.393619	0	3.58483	0	0
ENSMUSG00000036188.5	Ankmy2	chr12	36207113	36247290	protein_coding	40.177	168	165	307	111	139	199	3.37669	2.81114	2.86228	3.44464	2.89936	1.74883
ENSMUSG00000113511.2	Gm19046	chr12	36222367	36223664	processed_pseudogene	1.297	0	1	2	0	0	2	0	0.527759	0.57762	0	0	0.544455
ENSMUSG00000020545.15	Lrrc72	chr12	36258344	36303397	protein_coding	45.053	0	0	0	0	0	0	0	0	0	0	0	0
ENSMUSG00000137307.1	ENSMUSG00000137307	chr12	36268300	36276759	lncRNA	8.459	0	0	0	0	0	0	0	0	0	0	0	0
ENSMUSG00000137345.1	ENSMUSG00000137345	chr12	36302268	36303775	lncRNA	1.507	0	0	0	0	0	0	0	0	0	0	0	0
ENSMUSG00000127789.1	ENSMUSG00000127789	chr12	36305800	36316032	lncRNA	10.232	0	0	0	0	0	0	0	0	0	0	0	0
ENSMUSG00000113832.3	Gm40392	chr12	36314924	36381893	lncRNA	66.969	0	0	0	0	0	0	0	0	0	0	0	0
ENSMUSG00000036169.7	Sostdc1	chr12	36364138	36368451	protein_coding	4.313	36	35	136	5	7	6	6.74034	5.55475	11.8117	1.4454	1.36014	0.491183
ENSMUSG00000114141.4	Gm34215	chr12	36376294	36420122	lncRNA	43.828	28	21	55	1	2	2	0.5159	0.327977	0.47007	0.0284477	0.0382422	0.016112
ENSMUSG00000088906.3	Gm25438	chr12	36423773	36423882	snoRNA	0.109	0	0	0	0	0	0	0	0	0	0	0	0
ENSMUSG00000091007.2	D630036H23Rik	chr12	36431241	36432180	lncRNA	0.939	2	2	12	1	2	6	1.71998	1.45794	4.78705	1.3278	1.78496	2.2561
ENSMUSG00000043153.7	Crppa	chr12	36431449	36739502	protein_coding	308.053	25	27	54	7	26	30	0.065535	0.0599948	0.0656629	0.0283316	0.0707315	0.0343849
ENSMUSG00000114135.2	Gm7252	chr12	36589356	36589811	processed_pseudogene	0.455	0	1	1	0	1	0	0	1.5044	0.823267	0	1.84185	0
ENSMUSG00000143020.1	ENSMUSG00000143020	chr12	36671054	36677431	lncRNA	6.377	0	1	2	0	0	0	0	0.107339	0.11748	0	0	0
ENSMUSG00000128957.1	ENSMUSG00000128957	chr12	36767431	36768548	lncRNA	1.117	0	0	0	0	0	0	0	0	0	0	0	0
ENSMUSG00000092998.3	Mir5099	chr12	36866204	36866277	miRNA	0.073	0	0	0	0	0	0	0	0	0	0	0	0
ENSMUSG00000113064.3	Gm40394	chr12	36927924	36973407	lncRNA	45.483	0	0	0	0	0	0	0	0	0	0	0	0
ENSMUSG00000113507.2	Gm48613	chr12	36995250	37002554	lncRNA	7.304	0	0	0	0	0	0	0	0	0	0	0	0
ENSMUSG00000112974.2	Gm18026	chr12	37018423	37019149	processed_pseudogene	0.726	0	0	0	0	0	0	0	0	0	0	0	0
ENSMUSG00002074952.1	Gm54800	chr12	37051838	37051938	miRNA	0.1	0	0	0	0	0	0	0	0	0	0	0	0
ENSMUSG00000114052.3	Gm48616	chr12	37060998	37152849	lncRNA	91.851	0	0	0	0	0	0	0	0	0	0	0	0
ENSMUSG00000101067.4	Gm29007	chr12	37064968	37156788	lncRNA	91.82	0	0	0	0	0	0	0	0	0	0	0	0
ENSMUSG00000113764.2	Gm48617	chr12	37099216	37197148	lncRNA	97.932	0	0	0	0	0	0	0	0	0	0	0	0
ENSMUSG00000036144.7	Meox2	chr12	37158539	37229533	protein_coding	70.994	0	1	1	0	1	1	0	0.00964171	0.00527631	0	0.0118044	0.00497336
ENSMUSG00000050103.19	Agmo	chr12	37291640	37632201	protein_coding	340.561	19	15	19	12	12	38	0.0450524	0.0301489	0.0208983	0.0439324	0.0295292	0.0393968
ENSMUSG00000113005.3	Gm34408	chr12	37496733	37525048	lncRNA	28.315	0	0	0	0	0	0	0	0	0	0	0	0
ENSMUSG00000139699.1	ENSMUSG00000139699	chr12	37525121	37525741	lncRNA	0.62	0	0	0	0	0	0	0	0	0	0	0	0
ENSMUSG00000139668.1	ENSMUSG00000139668	chr12	37581004	37581971	lncRNA	0.967	0	0	0	0	0	0	0	0	0	0	0	0
ENSMUSG00000114007.2	Gm48660	chr12	37619278	37619559	processed_pseudogene	0.281	0	0	0	0	0	0	0	0	0	0	0	0
ENSMUSG00000133973.1	ENSMUSG00000133973	chr12	37639385	37645443	lncRNA	6.058	0	0	0	0	0	0	0	0	0	0	0	0
ENSMUSG00000036095.12	Dgkb	chr12	37867725	38684238	protein_coding	816.513	2	1	9	0	0	0	0.001978	0.000838325	0.00412887	0	0	0
ENSMUSG00000113154.2	Gm48713	chr12	37988462	37991307	TEC	2.845	0	0	0	0	0	0	0	0	0	0	0	0
ENSMUSG00000113608.3	Gm48715	chr12	38096181	38125734	lncRNA	29.553	0	0	0	0	0	0	0	0	0	0	0	0
ENSMUSG00000113941.2	Gm35755	chr12	38139901	38142462	processed_pseudogene	2.561	0	0	0	0	0	0	0	0	0	0	0	0
ENSMUSG00000113248.2	Gm18338	chr12	38418670	38419229	processed_pseudogene	0.559	0	0	0	0	0	0	0	0	0	0	0	0
ENSMUSG00000112967.3	4930428E07Rik	chr12	38602807	38664524	lncRNA	61.717	0	0	0	0	0	0	0	0	0	0	0	0
ENSMUSG00000113968.2	Gm48813	chr12	38757868	38758569	processed_pseudogene	0.701	0	0	0	0	0	0	0	0	0	0	0	0
ENSMUSG00000113520.2	Gm4257	chr12	38791697	38792209	processed_pseudogene	0.512	0	0	0	0	0	0	0	0	0	0	0	0
ENSMUSG00000004151.18	Etv1	chr12	38829379	38920483	protein_coding	91.104	25	55	27	31	11	18	0.221596	0.413239	0.111014	0.424251	0.101186	0.0697601
ENSMUSG00000113229.2	Gm18442	chr12	38925403	38926041	processed_pseudogene	0.638	0	0	0	0	0	0	0	0	0	0	0	0
ENSMUSG00000113933.3	Gm34611	chr12	38952331	38957003	lncRNA	4.672	0	0	0	0	0	0	0	0	0	0	0	0
ENSMUSG00000113108.2	Gm47832	chr12	38986412	38987048	processed_pseudogene	0.636	0	0	0	0	0	0	0	0	0	0	0	0
ENSMUSG00000113092.3	Gm34662	chr12	39023721	39034200	lncRNA	10.479	0	0	0	0	0	0	0	0	0	0	0	0
ENSMUSG00000128550.1	ENSMUSG00000128550	chr12	39034664	39037395	lncRNA	2.731	0	0	0	0	0	0	0	0	0	0	0	0
ENSMUSG00000113266.2	Gm19563	chr12	39048653	39048922	processed_pseudogene	0.269	0	0	0	0	0	0	0	0	0	0	0	0
ENSMUSG00000113272.3	Gm34809	chr12	39111877	39204783	lncRNA	92.906	0	0	0	0	0	0	0	0	0	0	0	0
ENSMUSG00000113896.2	Gm18591	chr12	39258891	39259653	processed_pseudogene	0.762	0	0	0	0	0	0	0	0	0	0	0	0
ENSMUSG00000114079.3	Gm47855	chr12	39445887	39513997	lncRNA	68.11	0	0	0	0	0	0	0	0	0	0	0	0
ENSMUSG00000077700.4	Gm24069	chr12	39511529	39511655	snoRNA	0.126	0	0	0	0	0	0	0	0	0	0	0	0
ENSMUSG00000113343.4	Gm34923	chr12	39535843	39577337	lncRNA	41.494	0	0	0	0	0	0	0	0	0	0	0	0
ENSMUSG00000113384.2	Gm47859	chr12	39565933	39571394	lncRNA	5.461	0	0	0	0	0	0	0	0	0	0	0	0
ENSMUSG00000077269.3	Gm24434	chr12	39671414	39671545	snoRNA	0.131	0	0	0	0	0	0	0	0	0	0	0	0
ENSMUSG00000113277.2	Gm18116	chr12	39815185	39815721	processed_pseudogene	0.536	0	0	0	0	0	0	0	0	0	0	0	0
ENSMUSG00000113761.3	Gm4263	chr12	39924842	39925942	transcribed_processed_pseudogene	1.1	0	0	0	0	0	0	0	0	0	0	0	0
ENSMUSG00000121692.1	ENSMUSG00000121692	chr12	39925449	39926115	lncRNA	0.666	0	0	0	0	0	0	0	0	0	0	0	0
ENSMUSG00000113874.2	Gm47868	chr12	39949009	39972858	lncRNA	23.849	0	0	0	0	0	0	0	0	0	0	0	0
ENSMUSG00000114147.3	Gm18939	chr12	39998443	39999114	transcribed_processed_pseudogene	0.671	0	0	0	0	0	0	0	0	0	0	0	0
ENSMUSG00000121693.1	ENSMUSG00000121693	chr12	39998628	40000631	lncRNA	2.003	0	0	0	0	0	0	0	0	0	0	0	0
ENSMUSG00000132071.1	ENSMUSG00000132071	chr12	40001581	40025034	lncRNA	23.453	0	0	0	0	0	0	0	0	0	0	0	0
ENSMUSG00000047446.19	Arl4a	chr12	40055446	40088024	protein_coding	32.578	324	138	311	210	642	1412	8.03118	2.89955	3.57592	8.03699	16.5149	15.3032
ENSMUSG00000086315.3	Arl4aos	chr12	40088044	40096632	lncRNA	8.588	0	0	0	1	1	0	0	0	0	0.14518	0.0975827	0
ENSMUSG00000002565.17	Scin	chr12	40109768	40184227	protein_coding	74.459	20	26	37	10	11	26	0.216906	0.239019	0.186139	0.167449	0.123806	0.12329
ENSMUSG00000137116.1	ENSMUSG00000137116	chr12	40217938	40218935	lncRNA	0.997	0	0	0	0	0	0	0	0	0	0	0	0
ENSMUSG00000071342.6	Lsmem1	chr12	40225492	40249489	protein_coding	23.997	5	0	3	2	0	0	0.168257	0	0.0468291	0.103913	0	0
ENSMUSG00000090387.2	Gm17056	chr12	40248655	40251104	lncRNA	2.449	0	0	3	1	2	0	0	0	0.458864	0.509108	0.684394	0
ENSMUSG00000001627.13	Ifrd1	chr12	40251566	40298503	protein_coding	46.937	344	199	521	201	274	659	5.91837	2.90211	4.1579	5.33924	4.89215	4.95726
ENSMUSG00000090582.2	Gm17024	chr12	40259486	40261072	lncRNA	1.586	12	6	9	8	5	0	6.10994	2.58955	2.12565	6.28906	2.64199	0
ENSMUSG00000089371.3	Mir1938	chr12	40272711	40272810	miRNA	0.099	0	0	0	0	0	0	0	0	0	0	0	0
ENSMUSG00000035983.6	Gm7008	chr12	40272757	40279200	lncRNA	6.443	31	36	62	46	30	77	3.88537	3.82463	3.60459	8.90161	3.9021	4.21963
ENSMUSG00000113181.2	Gm47954	chr12	40275262	40275781	processed_pseudogene	0.519	0	0	0	0	0	0	0	0	0	0	0	0
ENSMUSG00000055917.16	Zfp277	chr12	40365045	40495901	protein_coding	130.856	162	154	208	144	93	163	0.999724	0.805569	0.595417	1.37204	0.595599	0.439811
ENSMUSG00000140941.1	ENSMUSG00000140941	chr12	40465195	40473548	lncRNA	8.353	0	0	11	1	0	4	0	0	0.49329	0.149264	0	0.169079
ENSMUSG00000035954.11	Dock4	chr12	40495951	40896873	protein_coding	400.922	164	140	177	90	122	279	0.330326	0.239025	0.165373	0.279886	0.255014	0.245706
ENSMUSG00000113435.2	Gm19441	chr12	40925536	40925865	processed_pseudogene	0.329	0	0	0	0	0	0	0	0	0	0	0	0
ENSMUSG00000113510.2	Gm7239	chr12	40933754	40934613	processed_pseudogene	0.859	0	0	1	0	0	1	0	0	0.436073	0	0	0.411035
ENSMUSG00000113337.2	Gm19220	chr12	40943484	40944286	processed_pseudogene	0.802	0	0	0	0	0	0	0	0	0	0	0	0
ENSMUSG00000114166.2	Gm18246	chr12	40967287	40968014	processed_pseudogene	0.727	0	0	0	0	0	0	0	0	0	0	0	0
ENSMUSG00000114130.2	Gm18954	chr12	41066854	41070251	processed_pseudogene	3.397	0	0	0	0	0	0	0	0	0	0	0	0
ENSMUSG00000056899.11	Immp2l	chr12	41074089	42002371	protein_coding	928.282	36	28	58	3	19	22	0.0313171	0.0206468	0.0234045	0.0040294	0.0171529	0.00836786
ENSMUSG00000113994.2	Gm47375	chr12	41091823	41094938	lncRNA	3.115	0	0	0	0	0	0	0	0	0	0	0	0
ENSMUSG00000113086.3	Gm47376	chr12	41344140	41398108	lncRNA	53.968	0	1	0	0	0	0	0	0.0126835	0	0	0	0
ENSMUSG00000119635.1	Gm25497	chr12	41398440	41398571	snoRNA	0.131	0	0	0	0	0	0	0	0	0	0	0	0
ENSMUSG00000113454.2	Gm47373	chr12	41436378	41441215	lncRNA	4.837	1	2	2	0	0	0	0.166949	0.283028	0.154884	0	0	0
ENSMUSG00000113516.3	Gm47368	chr12	41454944	41462700	lncRNA	7.756	2	0	0	0	0	0	0.208234	0	0	0	0	0
ENSMUSG00000036295.6	Lrrn3	chr12	41501667	41536430	protein_coding	34.763	45	75	73	10	51	135	1.04533	1.47679	0.786606	0.358659	1.22947	1.37116
ENSMUSG00000132615.1	ENSMUSG00000132615	chr12	41551633	41552200	lncRNA	0.567	0	0	1	0	0	0	0	0	0.660646	0	0	0
ENSMUSG00000113766.2	Gm47374	chr12	41595390	41597883	TEC	2.493	0	0	0	0	0	0	0	0	0	0	0	0
ENSMUSG00000123180.1	ENSMUSG00000123180	chr12	41694135	41700169	lncRNA	6.034	0	0	3	0	0	0	0	0	0.186238	0	0	0
ENSMUSG00000113438.2	Gm47369	chr12	41731177	41731501	processed_pseudogene	0.324	0	0	0	0	0	0	0	0	0	0	0	0
ENSMUSG00000123147.1	ENSMUSG00000123147	chr12	41772081	41790104	lncRNA	18.023	0	0	0	0	0	0	0	0	0	0	0	0
ENSMUSG00000113105.2	Gm47371	chr12	41844965	41875306	lncRNA	30.341	0	0	0	0	0	0	0	0	0	0	0	0
ENSMUSG00000113370.3	Gm46348	chr12	41965491	42097684	lncRNA	132.193	0	0	3	0	0	2	0	0	0.0085009	0	0	0.00534187
ENSMUSG00000113989.3	Gm47013	chr12	42063610	42200916	lncRNA	137.306	0	0	0	0	0	0	0	0	0	0	0	0
ENSMUSG00000113979.2	Gm47012	chr12	42064663	42072203	processed_pseudogene	7.54	0	0	0	0	0	0	0	0	0	0	0	0
ENSMUSG00000113420.2	Gm7242	chr12	42074995	42075699	processed_pseudogene	0.704	0	0	0	0	0	0	0	0	0	0	0	0
ENSMUSG00000112898.3	Gm47020	chr12	42164607	42198645	lncRNA	34.038	0	0	0	0	0	0	0	0	0	0	0	0
ENSMUSG00002076586.1	Gm54879	chr12	42328499	42328596	miRNA	0.097	0	0	0	0	0	0	0	0	0	0	0	0
ENSMUSG00000139111.1	ENSMUSG00000139111	chr12	42705028	42706537	lncRNA	1.509	0	0	0	0	0	0	0	0	0	0	0	0
ENSMUSG00000128534.1	ENSMUSG00000128534	chr12	42931636	42985836	lncRNA	54.2	0	0	0	0	0	0	0	0	0	0	0	0
ENSMUSG00000112407.3	Gm33340	chr12	43013648	43081074	lncRNA	67.426	0	0	0	0	0	0	0	0	0	0	0	0
ENSMUSG00000122256.1	ENSMUSG00000122256	chr12	43212629	43217431	lncRNA	4.802	0	0	0	0	0	0	0	0	0	0	0	0
ENSMUSG00000123881.1	ENSMUSG00000123881	chr12	43249509	43263171	lncRNA	13.662	0	0	0	0	0	0	0	0	0	0	0	0
ENSMUSG00000112904.2	Gm47030	chr12	43352926	43411271	lncRNA	58.345	0	0	0	0	0	0	0	0	0	0	0	0
ENSMUSG00000124963.1	ENSMUSG00000124963	chr12	43672548	43683316	lncRNA	10.768	0	0	0	0	0	0	0	0	0	0	0	0
ENSMUSG00000065004.3	Gm26326	chr12	43789820	43789948	snoRNA	0.128	0	0	0	0	0	0	0	0	0	0	0	0
ENSMUSG00000112844.2	Gm47036	chr12	43797557	43801397	processed_pseudogene	3.84	0	0	0	0	0	0	0	0	0	0	0	0
ENSMUSG00000130402.1	ENSMUSG00000130402	chr12	43826675	43907176	lncRNA	80.501	0	0	0	0	0	0	0	0	0	0	0	0
ENSMUSG00000130443.1	ENSMUSG00000130443	chr12	43837831	43898288	lncRNA	60.457	0	0	0	0	0	0	0	0	0	0	0	0
ENSMUSG00000112258.3	Gm10165	chr12	43857326	43891092	lncRNA	33.766	0	0	0	0	0	0	0	0	0	0	0	0
ENSMUSG00000139471.1	ENSMUSG00000139471	chr12	43984931	44091755	lncRNA	106.824	0	0	0	0	0	0	0	0	0	0	0	0
ENSMUSG00000111960.2	Gm46349	chr12	44002462	44007880	lncRNA	5.418	0	0	0	0	0	0	0	0	0	0	0	0
ENSMUSG00000112038.2	Gm47056	chr12	44168539	44172383	processed_pseudogene	3.844	0	0	0	0	0	0	0	0	0	0	0	0
ENSMUSG00000130886.1	ENSMUSG00000130886	chr12	44217560	44219137	lncRNA	1.577	0	0	0	0	0	0	0	0	0	0	0	0
ENSMUSG00000111920.2	Gm7370	chr12	44249188	44249954	processed_pseudogene	0.766	0	0	0	0	0	0	0	0	0	0	0	0
ENSMUSG00000014905.5	Dnajb9	chr12	44252342	44257109	protein_coding	4.767	324	447	625	112	222	348	54.8856	64.1857	49.1119	29.2935	39.0277	25.7754
ENSMUSG00000093618.3	Mir5627	chr12	44257096	44257156	miRNA	0.06	0	0	0	0	0	0	0	0	0	0	0	0
ENSMUSG00000112547.3	Gm47096	chr12	44267170	44315901	lncRNA	48.731	3	6	7	0	3	5	0.0497136	0.0842794	0.0538077	0	0.0515918	0.0362273
ENSMUSG00000036257.16	Pnpla8	chr12	44268153	44369315	protein_coding	101.162	406	372	649	212	471	867	3.24091	2.5171	2.40314	2.61287	3.90183	3.02603
ENSMUSG00000112795.2	Gm2027	chr12	44268528	44270156	processed_pseudogene	1.628	1	3	4	0	0	0	0.496026	1.26137	0.920359	0	0	0
ENSMUSG00000122504.1	ENSMUSG00000122504	chr12	44366093	44375669	lncRNA	9.576	1	6	4	0	2	1	0.0843286	0.428887	0.156469	0	0.175029	0.0368712
ENSMUSG00000020598.17	Nrcam	chr12	44375668	44648747	protein_coding	273.079	0	2	0	1	7	1	0	0.00501323	0	0.00456573	0.021482	0.00129296
ENSMUSG00000112056.2	Gm48181	chr12	44419980	44421045	TEC	1.065	0	0	0	0	0	0	0	0	0	0	0	0
ENSMUSG00000112448.2	Gm48182	chr12	44456573	44458252	TEC	1.679	0	0	0	0	0	0	0	0	0	0	0	0
ENSMUSG00000112823.2	Gm6125	chr12	44665974	44669445	processed_pseudogene	3.471	0	1	0	5	0	0	0	0.197206	0	1.79603	0	0
ENSMUSG00000046314.17	Stxbp6	chr12	44899267	45121492	protein_coding	222.225	10	9	0	0	13	3	0.0363384	0.027722	0	0	0.0490247	0.00476651
ENSMUSG00000081636.3	Gm15901	chr12	44969963	44971156	processed_pseudogene	1.193	0	0	0	0	0	0	0	0	0	0	0	0
ENSMUSG00000124653.1	ENSMUSG00000124653	chr12	44977277	45024608	lncRNA	47.331	0	0	0	0	0	0	0	0	0	0	0	0
ENSMUSG00000086012.3	Gm15902	chr12	45006430	45017661	lncRNA	11.231	0	0	0	0	0	0	0	0	0	0	0	0
ENSMUSG00000124698.1	ENSMUSG00000124698	chr12	45053635	45072294	lncRNA	18.659	0	0	0	0	0	0	0	0	0	0	0	0
ENSMUSG00000112112.4	Gm48508	chr12	45140765	45334353	lncRNA	193.588	0	0	0	0	0	0	0	0	0	0	0	0
ENSMUSG00000088852.3	Gm24731	chr12	45155790	45155920	snoRNA	0.13	0	0	0	0	0	0	0	0	0	0	0	0
ENSMUSG00002076117.1	Gm54914	chr12	45406482	45406565	rRNA	0.083	0	0	0	0	0	0	0	0	0	0	0	0
ENSMUSG00000092404.3	Gm9921	chr12	45476160	45488481	lncRNA	12.321	0	0	0	0	0	0	0	0	0	0	0	0
ENSMUSG00000112054.3	Gm33680	chr12	45492829	45701656	lncRNA	208.827	0	0	0	0	0	0	0	0	0	0	0	0
ENSMUSG00000112768.2	Gm48517	chr12	45619214	45620070	unprocessed_pseudogene	0.856	0	0	0	0	0	0	0	0	0	0	0	0
ENSMUSG00000112604.2	Gm48518	chr12	45716282	45718576	TEC	2.294	0	0	0	0	0	0	0	0	0	0	0	0
ENSMUSG00000112859.3	Gm48522	chr12	45746889	45783684	lncRNA	36.795	0	0	0	0	0	0	0	0	0	0	0	0
ENSMUSG00000122462.1	ENSMUSG00000122462	chr12	46017491	46071911	lncRNA	54.42	0	0	0	0	0	0	0	0	0	0	0	0
ENSMUSG00000064800.3	Gm24948	chr12	46031126	46031332	snoRNA	0.206	0	0	0	0	0	0	0	0	0	0	0	0
ENSMUSG00000112915.2	Gm18112	chr12	46316533	46320667	unprocessed_pseudogene	4.134	0	0	0	0	0	0	0	0	0	0	0	0
ENSMUSG00000112088.2	Gm48531	chr12	46328689	46329012	unprocessed_pseudogene	0.323	0	0	0	0	0	0	0	0	0	0	0	0
ENSMUSG00000139456.1	ENSMUSG00000139456	chr12	46349858	46353938	lncRNA	4.08	0	0	0	0	0	0	0	0	0	0	0	0
ENSMUSG00000112811.2	Gm7422	chr12	46525471	46526110	processed_pseudogene	0.639	0	0	0	0	0	0	0	0	0	0	0	0
ENSMUSG00000112174.2	Gm48535	chr12	46705386	46712492	lncRNA	7.106	0	0	0	0	0	0	0	0	0	0	0	0
ENSMUSG00000112410.3	B230217J21Rik	chr12	46714048	46739775	lncRNA	25.727	0	0	0	0	0	0	0	0	0	0	0	0
ENSMUSG00000112169.2	Gm48536	chr12	46729928	46733257	TEC	3.329	0	0	3	0	0	0	0	0	0.337566	0	0	0
ENSMUSG00000021047.8	Nova1	chr12	46741300	46865712	protein_coding	124.412	21	12	27	4	7	14	0.136306	0.0660229	0.081293	0.0400863	0.047152	0.0397317
ENSMUSG00000112358.2	Gm33869	chr12	46747858	46750999	TEC	3.141	4	2	2	0	1	0	1.02837	0.435851	0.238514	0	0.266807	0
ENSMUSG00000112420.2	Gm48543	chr12	46772556	46774784	TEC	2.228	0	0	0	0	0	0	0	0	0	0	0	0
ENSMUSG00000112483.2	Gm48542	chr12	46853735	46858291	TEC	4.556	0	0	0	0	0	0	0	0	0	0	0	0
ENSMUSG00000137888.1	ENSMUSG00000137888	chr12	46867410	46887866	lncRNA	20.456	0	0	0	0	0	0	0	0	0	0	0	0
ENSMUSG00002076225.1	Gm54916	chr12	46879342	46879590	misc_RNA	0.248	0	0	0	0	0	0	0	0	0	0	0	0
ENSMUSG00000104308.2	Gm36971	chr12	47211825	47212290	TEC	0.465	0	0	0	0	0	0	0	0	0	0	0	0
ENSMUSG00000112215.2	Gm2089	chr12	47246774	47247252	processed_pseudogene	0.478	0	0	0	0	0	0	0	0	0	0	0	0
ENSMUSG00000125938.1	ENSMUSG00000125938	chr12	47515353	47579422	lncRNA	64.069	0	0	0	0	0	0	0	0	0	0	0	0
ENSMUSG00000112232.3	Gm48578	chr12	47579040	47591396	lncRNA	12.356	0	0	0	0	0	0	0	0	0	0	0	0
ENSMUSG00000126643.1	ENSMUSG00000126643	chr12	47631736	47667277	lncRNA	35.541	0	0	0	0	0	0	0	0	0	0	0	0
ENSMUSG00000112908.2	Gm7392	chr12	47859688	47860032	processed_pseudogene	0.344	3	4	12	7	4	9	7.04242	7.95934	13.067	25.371	9.74465	9.23753
ENSMUSG00000111984.2	Gm46327	chr12	48093783	48094317	unprocessed_pseudogene	0.534	0	0	0	0	0	0	0	0	0	0	0	0
ENSMUSG00000112085.2	Gm48587	chr12	48542002	48542269	unprocessed_pseudogene	0.267	0	0	0	0	0	0	0	0	0	0	0	0
ENSMUSG00000130797.1	ENSMUSG00000130797	chr12	48601534	48606763	lncRNA	5.229	2	3	6	0	1	4	0.308866	0.392716	0.429818	0	0.160268	0.270093
ENSMUSG00000130836.1	ENSMUSG00000130836	chr12	48601842	48603060	lncRNA	1.218	1	0	0	0	0	0	0.662997	0	0	0	0	0
ENSMUSG00000091277.3	Gm1818	chr12	48602091	48606668	transcribed_unprocessed_pseudogene	4.577	0	0	0	0	1	1	0	0	0	0	0.183098	0.077142
ENSMUSG00000112005.2	Gm29818	chr12	48679076	48679240	processed_pseudogene	0.164	0	0	0	0	0	0	0	0	0	0	0	0
ENSMUSG00000108639.2	ENSMUSG00000108639	chr12	48950604	48952827	unprocessed_pseudogene	2.223	0	0	0	0	0	0	0	0	0	0	0	0
ENSMUSG00001118661.1	Gm26454	chr12	49056666	49056772	snRNA	0.106	0	0	0	0	0	0	0	0	0	0	0	0
ENSMUSG00000098099.2	Gm7456	chr12	49187039	49188049	processed_pseudogene	1.01	0	0	0	0	0	0	0	0	0	0	0	0
ENSMUSG00000112651.2	Gm18623	chr12	49370726	49372400	processed_pseudogene	1.674	0	0	0	0	0	0	0	0	0	0	0	0
ENSMUSG00000112763.4	Gm34304	chr12	49410862	49430547	lncRNA	19.685	0	0	0	0	0	0	0	0	0	0	0	0
ENSMUSG00000120451.2	Gm56518	chr12	49423957	49428122	lncRNA	4.165	0	0	0	0	0	0	0	0	0	0	0	0
ENSMUSG00000020950.11	Foxg1	chr12	49429443	49433644	protein_coding	4.201	0	0	0	0	0	0	0	0	0	0	0	0
ENSMUSG00000089922.3	Gm43517	chr12	49431957	49440910	protein_coding	8.953	0	0	0	0	0	0	0	0	0	0	0	0
ENSMUSG00000104861.3	3110039M20Rik	chr12	49436435	49523055	lncRNA	86.62	0	0	0	0	0	0	0	0	0	0	0	0
ENSMUSG00000112486.2	Gm48659	chr12	49458597	49459031	processed_pseudogene	0.434	0	0	0	0	0	0	0	0	0	0	0	0
ENSMUSG00000100844.3	1810007C17Rik	chr12	49523750	49528119	lncRNA	4.369	0	0	0	0	0	0	0	0	0	0	0	0
ENSMUSG00000112079.2	Gm19599	chr12	49545791	49546148	processed_pseudogene	0.357	0	0	0	0	0	0	0	0	0	0	0	0
ENSMUSG00000089025.3	Gm25015	chr12	49625239	49625366	snoRNA	0.127	0	0	0	0	0	0	0	0	0	0	0	0
ENSMUSG00000112605.2	Gm7476	chr12	49822898	49823558	processed_pseudogene	0.66	0	0	10	1	0	8	0	0	5.67555	1.8891	0	4.27974
ENSMUSG00000098219.2	Gm7481	chr12	49887540	49888534	processed_pseudogene	0.994	0	0	0	0	0	0	0	0	0	0	0	0
ENSMUSG00000120526.2	Gm56521	chr12	49995803	50081861	lncRNA	86.058	0	0	0	0	0	0	0	0	0	0	0	0
ENSMUSG00000112353.3	Gm40418	chr12	50167087	50211453	lncRNA	44.366	0	0	0	0	0	0	0	0	0	0	0	0
ENSMUSG00000127088.1	ENSMUSG00000127088	chr12	50170006	50240250	lncRNA	70.244	0	0	0	0	0	0	0	0	0	0	0	0
ENSMUSG00000122595.1	ENSMUSG00000122595	chr12	50240428	50250219	lncRNA	9.791	0	0	0	0	0	0	0	0	0	0	0	0
ENSMUSG00000002688.9	Prkd1	chr12	50388014	50695881	protein_coding	307.867	16	26	15	4	6	36	0.0419678	0.0578077	0.0182507	0.0161993	0.0163325	0.0412868
ENSMUSG00000124815.1	ENSMUSG00000124815	chr12	50399438	50436923	lncRNA	37.485	1	2	0	0	1	0	0.0215428	0.0365215	0	0	0.0223567	0
ENSMUSG00000140351.1	ENSMUSG00000140351	chr12	50696115	50696714	lncRNA	0.599	0	0	1	0	0	0	0	0	0.625353	0	0	0
ENSMUSG00000126995.1	ENSMUSG00000126995	chr12	50797346	50799765	lncRNA	2.419	0	0	0	0	0	0	0	0	0	0	0	0
ENSMUSG00000112372.3	Gm48779	chr12	50799880	50947768	lncRNA	147.888	0	0	0	0	0	0	0	0	0	0	0	0
ENSMUSG00000123957.1	ENSMUSG00000123957	chr12	50857964	50889343	lncRNA	31.379	0	0	0	0	0	0	0	0	0	0	0	0
ENSMUSG00000112154.2	Gm48777	chr12	50941882	50942254	processed_pseudogene	0.372	0	0	0	0	0	0	0	0	0	0	0	0
ENSMUSG00000132901.1	ENSMUSG00000132901	chr12	50989264	50990944	lncRNA	1.68	0	0	0	0	0	0	0	0	0	0	0	0
ENSMUSG00000138005.1	ENSMUSG00000138005	chr12	51016961	51027450	lncRNA	10.489	0	0	0	0	0	0	0	0	0	0	0	0
ENSMUSG00000112685.3	Gm40421	chr12	51032058	51075529	lncRNA	43.471	0	0	0	0	0	0	0	0	0	0	0	0
ENSMUSG00000137465.1	ENSMUSG00000137465	chr12	51047565	51048990	lncRNA	1.425	0	0	0	0	0	0	0	0	0	0	0	0
ENSMUSG00000111986.3	1700008C04Rik	chr12	51051712	51110148	lncRNA	58.436	0	0	0	0	0	0	0	0	0	0	0	0
ENSMUSG00000137505.1	ENSMUSG00000137505	chr12	51075471	51076357	lncRNA	0.886	0	0	0	0	0	0	0	0	0	0	0	0
ENSMUSG00002076018.1	Gm54926	chr12	51132470	51132586	snoRNA	0.116	0	0	0	0	0	0	0	0	0	0	0	0
ENSMUSG00000112926.2	Gm7172	chr12	51180334	51181485	processed_pseudogene	1.151	0	0	9	1	0	1	0	0	2.929	1.08324	0	0.306758
ENSMUSG00000123134.1	ENSMUSG00000123134	chr12	51187491	51203381	lncRNA	15.89	0	0	0	0	0	0	0	0	0	0	0	0
ENSMUSG00000136191.1	ENSMUSG00000136191	chr12	51203483	51226343	lncRNA	22.86	0	0	0	0	0	0	0	0	0	0	0	0
ENSMUSG00000136012.1	ENSMUSG00000136012	chr12	51321255	51324263	lncRNA	3.008	0	0	0	0	0	0	0	0	0	0	0	0
ENSMUSG00000129498.1	ENSMUSG00000129498	chr12	51335812	51394062	lncRNA	58.25	0	0	3	0	0	0	0	0	0.019292	0	0	0
ENSMUSG00000046620.5	Rps11-ps4	chr12	51344270	51344743	processed_pseudogene	0.473	0	0	2	0	2	1	0	0	1.58387	0	3.54351	0.746467
ENSMUSG00000035293.14	G2e3	chr12	51394844	51423769	protein_coding	28.925	340	266	381	479	575	903	9.49215	6.29483	4.93405	20.6472	16.6594	11.0227
ENSMUSG00000020952.11	Scfd1	chr12	51424293	51496884	protein_coding	72.591	256	340	470	299	327	495	2.84784	3.20606	2.42531	5.13555	3.77511	2.40765
ENSMUSG00000131556.1	ENSMUSG00000131556	chr12	51430854	51458171	lncRNA	27.317	79	107	141	116	101	112	2.33536	2.68118	1.93347	5.29448	3.09851	1.44763
ENSMUSG00000131521.1	ENSMUSG00000131521	chr12	51486311	51551824	lncRNA	65.513	57	40	54	41	35	69	0.702597	0.417934	0.308758	0.780288	0.447719	0.371872
ENSMUSG00000131596.1	ENSMUSG00000131596	chr12	51534623	51538372	lncRNA	3.749	1	1	3	0	0	0	0.215399	0.182583	0.299749	0	0	0
ENSMUSG00000111959.2	Gm18503	chr12	51564109	51565222	processed_pseudogene	1.113	0	0	0	0	0	0	0	0	0	0	0	0
ENSMUSG00000139078.1	ENSMUSG00000139078	chr12	51614354	51640555	lncRNA	26.201	111	312	230	20	70	176	3.42109	8.15103	3.28823	0.951724	2.23895	2.37174
ENSMUSG00000139116.1	ENSMUSG00000139116	chr12	51628128	51631846	lncRNA	3.718	0	0	0	0	0	0	0	0	0	0	0	0
ENSMUSG00000020953.18	Coch	chr12	51640124	51652554	protein_coding	12.43	4014	6009	5182	306	1400	3924	260.775	330.908	156.163	30.6937	94.3891	111.463
ENSMUSG00000020954.17	Strn3	chr12	51656415	51738680	protein_coding	82.265	326	312	515	324	395	575	3.20008	2.59606	2.34501	4.91053	4.0239	2.46788
ENSMUSG00000020955.10	Ap4s1	chr12	51737816	51791569	protein_coding	53.753	233	137	394	129	189	437	3.50036	1.74459	2.74565	2.99217	2.94662	2.87045
ENSMUSG00000143491.1	ENSMUSG00000143491	chr12	51738559	51739372	lncRNA	0.813	10	12	19	7	11	28	9.93272	10.1034	8.75417	10.7351	11.3388	12.1602
ENSMUSG00000143416.1	ENSMUSG00000143416	chr12	51746920	51752306	lncRNA	5.386	2	0	0	1	0	0	0.299863	0	0	0.23149	0	0
ENSMUSG00000143453.1	ENSMUSG00000143453	chr12	51785279	51788608	lncRNA	3.329	79	47	97	59	64	139	19.1634	9.66406	10.9146	22.0972	16.1113	14.7426
ENSMUSG00000089346.4	Gm22663	chr12	51787024	51787125	snRNA	0.101	1	0	0	0	0	0	7.99535	0	0	0	0	0
ENSMUSG00000035247.18	Hectd1	chr12	51790505	51876319	protein_coding	85.814	989	1011	1772	1245	1783	2611	9.30673	8.06434	7.73495	18.0888	17.4124	10.7429
ENSMUSG00000124311.1	ENSMUSG00000124311	chr12	51876562	51878387	lncRNA	1.825	18	15	37	16	34	71	7.96468	5.62606	7.59435	10.9309	15.6128	13.7362
ENSMUSG00000112746.2	Gm19309	chr12	51887200	51887404	processed_pseudogene	0.204	0	0	0	1	1	0	0	0	0	6.11179	4.10804	0
ENSMUSG00000120257.2	Gm34894	chr12	51891179	51905071	lncRNA	13.892	7	0	4	5	13	31	0.406904	0	0.107857	0.448749	0.78423	0.787896
ENSMUSG00000124232.1	ENSMUSG00000124232	chr12	51918659	51935928	lncRNA	17.269	43	22	83	31	50	113	2.01076	0.872029	1.80037	2.23817	2.42643	2.31038
ENSMUSG00000035181.7	Heatr5a	chr12	51922654	52018104	protein_coding	95.45	306	218	374	280	644	773	2.58884	1.56335	1.46773	3.65747	5.65425	2.8594
ENSMUSG00000135443.1	ENSMUSG00000135443	chr12	52023193	52028217	lncRNA	5.024	0	0	0	0	0	0	0	0	0	0	0	0
ENSMUSG00000020956.15	Dtd2	chr12	52035095	52053284	protein_coding	18.189	57	47	159	60	99	283	2.53061	1.76874	3.27446	4.11283	4.56133	5.4935
ENSMUSG00000112064.2	Gm47399	chr12	52041819	52042292	processed_pseudogene	0.473	0	1	0	3	0	2	0	1.44715	0	7.90786	0	1.49293
ENSMUSG00000142612.1	ENSMUSG00000142612	chr12	52053325	52054332	lncRNA	1.007	0	0	0	0	0	0	0	0	0	0	0	0
ENSMUSG00000125675.1	ENSMUSG00000125675	chr12	52055486	52056847	lncRNA	1.361	0	0	0	0	0	0	0	0	0	0	0	0
ENSMUSG00000035148.5	Gpr33	chr12	52069786	52074846	protein_coding	5.06	0	8	10	4	6	15	0	1.08222	0.740289	0.985617	0.993723	1.04668
ENSMUSG00000112063.2	Gm32220	chr12	52125797	52126094	processed_pseudogene	0.297	6	11	27	0	1	8	16.3137	25.352	34.0533	0	2.82168	9.51054
ENSMUSG00000035142.19	Nubpl	chr12	52144520	52359527	protein_coding	215.007	39	33	77	22	30	55	0.146478	0.10506	0.13415	0.127576	0.116932	0.0903196
ENSMUSG00000141847.1	ENSMUSG00000141847	chr12	52165308	52179725	lncRNA	14.417	0	0	0	0	0	0	0	0	0	0	0	0
ENSMUSG00000141812.1	ENSMUSG00000141812	chr12	52443357	52461728	lncRNA	18.371	0	0	0	1	0	0	0	0	0	0.0678681	0	0
ENSMUSG00000112139.3	Gm47431	chr12	52448142	52495126	lncRNA	46.984	0	0	0	0	0	0	0	0	0	0	0	0
ENSMUSG00000120607.2	Gm35071	chr12	52487797	52500674	lncRNA	12.877	0	0	0	0	0	0	0	0	0	0	0	0
ENSMUSG00000111982.3	Gm35135	chr12	52522494	52527706	lncRNA	5.212	0	0	4	0	0	0	0	0	0.28748	0	0	0
ENSMUSG00000112437.3	Gm35188	chr12	52543108	52628265	lncRNA	85.157	44	56	43	54	19	53	0.417245	0.450136	0.189147	0.790628	0.186981	0.219749
ENSMUSG00000035133.10	Arhgap5	chr12	52550755	52618758	protein_coding	68.003	207	310	215	320	201	254	2.45811	3.12039	1.1843	5.86706	2.47704	1.3188
ENSMUSG00000100315.8	1700031P21Rik	chr12	52643699	52649475	lncRNA	5.776	0	0	0	0	0	0	0	0	0	0	0	0
ENSMUSG00000119273.1	Gm24859	chr12	52650571	52650677	snRNA	0.106	0	0	0	0	0	0	0	0	0	0	0	0
ENSMUSG00000127868.1	ENSMUSG00000127868	chr12	52651208	52652592	lncRNA	1.384	0	0	0	0	0	0	0	0	0	0	0	0
ENSMUSG00000119013.1	Gm23296	chr12	52651268	52651374	snRNA	0.106	0	0	0	0	0	0	0	0	0	0	0	0
ENSMUSG00000112412.3	Gm35239	chr12	52651620	52687760	lncRNA	36.14	1	0	1	1	0	0	0.0223445	0	0.0103649	0.0344993	0	0
ENSMUSG00000127829.1	ENSMUSG00000127829	chr12	52675110	52677433	lncRNA	2.323	0	0	0	0	0	0	0	0	0	0	0	0
ENSMUSG00000061603.9	Akap6	chr12	52746166	53202382	protein_coding	456.216	3	4	6	28	2	87	0.00531019	0.00600157	0.00492643	0.076522	0.00367387	0.0673319
ENSMUSG00000131666.1	ENSMUSG00000131666	chr12	52783867	52802619	lncRNA	18.752	0	0	0	0	0	0	0	0	0	0	0	0
ENSMUSG00000112251.2	Gm47488	chr12	52799483	52799891	processed_pseudogene	0.408	0	0	0	0	0	0	0	0	0	0	0	0
ENSMUSG00000131698.1	ENSMUSG00000131698	chr12	52846273	52849337	lncRNA	3.064	0	0	0	0	0	0	0	0	0	0	0	0
ENSMUSG00000119139.1	n-R5s58	chr12	53093491	53093609	rRNA	0.118	0	0	0	0	0	0	0	0	0	0	0	0
ENSMUSG00000138211.1	ENSMUSG00000138211	chr12	53269707	53277559	lncRNA	7.852	0	0	0	0	0	0	0	0	0	0	0	0
ENSMUSG00000021010.10	Npas3	chr12	53294940	54118958	protein_coding	824.018	0	2	5	0	1	12	0	0.00166138	0.00227293	0	0.00101702	0.00514181
ENSMUSG00000125257.1	ENSMUSG00000125257	chr12	53296838	53298472	lncRNA	1.634	0	0	0	0	0	0	0	0	0	0	0	0
ENSMUSG00000113179.3	1700030L22Rik	chr12	53350123	53356674	lncRNA	6.551	0	0	0	0	0	0	0	0	0	0	0	0
ENSMUSG00000137631.1	ENSMUSG00000137631	chr12	53885635	53893206	lncRNA	7.571	0	0	0	0	0	0	0	0	0	0	0	0
ENSMUSG00000099407.3	1700060O08Rik	chr12	54071957	54126194	lncRNA	54.237	0	0	0	0	0	0	0	0	0	0	0	0
ENSMUSG00000112549.3	Gm35818	chr12	54108894	54190631	lncRNA	81.737	0	0	0	0	0	0	0	0	0	0	0	0
ENSMUSG00000137586.1	ENSMUSG00000137586	chr12	54188022	54196665	lncRNA	8.643	0	0	0	0	0	0	0	0	0	0	0	0
ENSMUSG00000140519.1	ENSMUSG00000140519	chr12	54224034	54225575	lncRNA	1.541	0	0	0	0	0	0	0	0	0	0	0	0
ENSMUSG00000035105.6	Egln3	chr12	54225767	54250646	protein_coding	24.879	23	28	61	457	53	131	0.746541	0.770372	0.918436	22.9025	1.78529	1.85913
ENSMUSG00000112821.3	1700104L18Rik	chr12	54280392	54289183	lncRNA	8.791	0	0	0	0	0	0	0	0	0	0	0	0
ENSMUSG00000064605.5	Gm22220	chr12	54286024	54286172	snRNA	0.148	0	0	0	0	0	0	0	0	0	0	0	0
ENSMUSG00002076688.1	Gm54374	chr12	54287541	54287686	snRNA	0.145	0	0	0	0	0	0	0	0	0	0	0	0
ENSMUSG00000122884.1	ENSMUSG00000122884	chr12	54315344	54324100	lncRNA	8.756	0	0	0	0	0	0	0	0	0	0	0	0
ENSMUSG00000122924.1	ENSMUSG00000122924	chr12	54320395	54321641	lncRNA	1.246	0	0	0	0	0	0	0	0	0	0	0	0
ENSMUSG00000131808.1	ENSMUSG00000131808	chr12	54339088	54350340	lncRNA	11.252	0	0	0	0	0	0	0	0	0	0	0	0
ENSMUSG00000126695.1	ENSMUSG00000126695	chr12	54359742	54365501	lncRNA	5.759	0	0	0	2	0	3	0	0	0	0.432994	0	0.183927
ENSMUSG00000112705.3	Gm47552	chr12	54362385	54363891	lncRNA	1.506	0	0	0	4	0	5	0	0	0	3.31157	0	1.17224
ENSMUSG00000131793.1	ENSMUSG00000131793	chr12	54397585	54401765	lncRNA	4.18	0	0	0	6	0	20	0	0	0	1.78967	0	1.68937
ENSMUSG00000113970.3	Gm7550	chr12	54434503	54438135	lncRNA	3.632	0	0	0	0	0	0	0	0	0	0	0	0
ENSMUSG00000112053.3	Gm46328	chr12	54446907	54458736	lncRNA	11.829	0	0	0	0	0	0	0	0	0	0	0	0
ENSMUSG00000112204.2	Gm47553	chr12	54474863	54475342	processed_pseudogene	0.479	0	0	0	0	0	0	0	0	0	0	0	0
ENSMUSG00000114047.2	Gm7557	chr12	54476320	54477184	processed_pseudogene	0.864	0	0	0	0	0	0	0	0	0	0	0	0
ENSMUSG00000124081.1	ENSMUSG00000124081	chr12	54487920	54489208	lncRNA	1.288	0	0	0	0	0	0	0	0	0	0	0	0
ENSMUSG00000123931.1	ENSMUSG00000123931	chr12	54490878	54510999	lncRNA	20.121	0	1	0	0	0	0	0	0.0340194	0	0	0	0
ENSMUSG00000123896.1	ENSMUSG00000123896	chr12	54509749	54557604	lncRNA	47.855	0	0	0	0	0	0	0	0	0	0	0	0
ENSMUSG00000113947.2	Gm10465	chr12	54559207	54563865	lncRNA	4.658	0	0	0	0	0	0	0	0	0	0	0	0
ENSMUSG00000124004.1	ENSMUSG00000124004	chr12	54596607	54600695	lncRNA	4.088	0	0	0	0	0	0	0	0	0	0	0	0
ENSMUSG00000123968.1	ENSMUSG00000123968	chr12	54599294	54603966	lncRNA	4.672	0	0	0	0	0	0	0	0	0	0	0	0
ENSMUSG00000112145.2	Gm6218	chr12	54669376	54670003	processed_pseudogene	0.627	2	5	18	4	1	14	2.57585	5.45856	10.7537	7.9541	1.33659	7.88374
ENSMUSG00000044408.8	Sptssa	chr12	54692177	54703358	protein_coding	11.181	315	228	656	346	257	876	22.7504	13.9582	21.9773	38.5828	19.2627	27.6627
ENSMUSG00000106344.3	Mir1892	chr12	54692718	54692797	miRNA	0.079	0	0	0	0	0	0	0	0	0	0	0	0
ENSMUSG00000113096.3	Gm40884	chr12	54703450	54707193	lncRNA	3.743	1	0	2	0	1	0	0.215744	0	0.200153	0	0.223895	0
ENSMUSG00002076888.1	Gm54375	chr12	54713462	54713571	rRNA	0.109	0	0	0	0	0	0	0	0	0	0	0	0
ENSMUSG00000054302.17	Eapp	chr12	54717125	54742682	protein_coding	25.557	287	210	558	176	288	472	9.06841	5.62451	8.17855	8.58621	9.44381	6.52085
ENSMUSG00000113392.2	Gm36262	chr12	54726096	54726594	processed_pseudogene	0.498	2	0	7	0	0	0	3.24309	0	5.26527	0	0	0
ENSMUSG00000119895.1	Gm22513	chr12	54743567	54743730	snRNA	0.163	0	0	1	0	0	12	0	0	2.29808	0	0	25.9935
ENSMUSG00000072255.4	Rpl31-ps17	chr12	54748114	54748491	processed_pseudogene	0.377	1	0	0	1	0	0	2.14199	0	0	3.30718	0	0
ENSMUSG00000111904.2	Gm2395	chr12	54763576	54763999	processed_pseudogene	0.423	0	0	1	0	0	1	0	0	0.885547	0	0	0.834702
ENSMUSG00000118864.1	Gm25679	chr12	54765941	54766104	snRNA	0.163	0	0	0	0	0	0	0	0	0	0	0	0
ENSMUSG00000137615.1	ENSMUSG00000137615	chr12	54776264	54778254	lncRNA	1.99	0	0	0	0	0	0	0	0	0	0	0	0
ENSMUSG00000118751.1	Gm26444	chr12	54776380	54776543	snRNA	0.163	0	0	0	0	0	0	0	0	0	0	0	0
ENSMUSG00000112186.2	Gm2412	chr12	54778494	54778919	processed_pseudogene	0.425	0	0	1	0	0	3	0	0	0.881379	0	0	2.49232
ENSMUSG00000119670.1	Gm24305	chr12	54781333	54781496	snRNA	0.163	0	0	0	0	0	0	0	0	0	0	0	0
ENSMUSG00000119206.1	Gm22317	chr12	54785241	54785404	snRNA	0.163	0	0	0	0	0	0	0	0	0	0	0	0
ENSMUSG00000005656.10	Snx6	chr12	54793134	54842488	protein_coding	49.354	437	404	663	433	293	720	7.1502	5.60318	5.03203	10.9387	4.97519	5.15089
ENSMUSG00000062929.9	Cfl2	chr12	54905594	54909662	protein_coding	4.068	219	175	357	148	184	429	43.4733	29.4464	32.873	45.3607	37.9054	37.2347
ENSMUSG00000113209.4	1700081N11Rik	chr12	54909432	54945689	lncRNA	36.257	216	223	505	198	264	387	4.81084	4.21006	5.21737	6.80882	6.10206	3.76869
ENSMUSG00000140687.1	ENSMUSG00000140687	chr12	54913828	54914014	lncRNA	0.186	0	0	0	0	0	0	0	0	0	0	0	0
ENSMUSG00000035021.15	Baz1a	chr12	54940336	55061133	protein_coding	120.797	837	644	1542	601	976	1516	5.59536	3.64926	4.78168	6.20322	6.77109	4.43113
ENSMUSG00000098026.3	Gm27014	chr12	55009849	55010985	processed_pseudogene	1.136	3	0	1	0	0	0	2.13256	0	0.329741	0	0	0
ENSMUSG00000128645.1	ENSMUSG00000128645	chr12	55019339	55030499	lncRNA	11.16	3	2	12	5	1	1	0.217078	0.122671	0.402781	0.558605	0.0750932	0.0316379
ENSMUSG00000092233.2	Gm20403	chr12	55032943	55033314	processed_pseudogene	0.371	0	0	2	0	0	0	0	0	2.01933	0	0	0
ENSMUSG00000088922.3	Gm24296	chr12	55043857	55043962	snRNA	0.105	0	0	0	0	0	0	0	0	0	0	0	0
ENSMUSG00000062198.6	2700097O09Rik	chr12	55092446	55126895	protein_coding	34.449	80	59	144	61	92	220	1.87531	1.17233	1.56581	2.20776	2.23808	2.25485
ENSMUSG00000113467.2	Gm46350	chr12	55113288	55113702	processed_pseudogene	0.414	1	0	0	0	0	0	1.95056	0	0	0	0	0
ENSMUSG00000113137.2	Gm7511	chr12	55114537	55114986	processed_pseudogene	0.449	2	0	4	1	0	2	3.59702	0	3.33707	2.77685	0	1.57273
ENSMUSG00000073079.7	Srp54a	chr12	55127047	55162152	protein_coding	35.105	26	38	39	43	35	45	0.598086	0.740952	0.416148	1.52721	0.835533	0.452601
ENSMUSG00000095595.3	Fam177a	chr12	55171254	55188889	protein_coding	17.635	0	0	0	0	0	0	0	0	0	0	0	0
ENSMUSG00000142128.1	ENSMUSG00000142128	chr12	55188548	55202098	lncRNA	13.55	0	0	0	0	0	0	0	0	0	0	0	0
ENSMUSG00000112022.3	Gm2436	chr12	55188894	55201681	transcribed_unprocessed_pseudogene	12.787	0	0	0	0	0	0	0	0	0	0	0	0
ENSMUSG00000113693.2	Gm48340	chr12	55199235	55199639	processed_pseudogene	0.404	0	0	0	0	0	0	0	0	0	0	0	0
ENSMUSG00000112449.2	Srp54b	chr12	55201889	55236358	protein_coding	34.469	0	0	0	0	0	0	0	0	0	0	0	0
ENSMUSG00000094103.3	Fam177a2	chr12	55246377	55263953	protein_coding	17.576	0	0	0	0	0	0	0	0	0	0	0	0
ENSMUSG00000142170.1	ENSMUSG00000142170	chr12	55263610	55277160	lncRNA	13.55	0	0	0	0	0	0	0	0	0	0	0	0
ENSMUSG00000112690.3	Gm2446	chr12	55263961	55276745	transcribed_unprocessed_pseudogene	12.784	0	0	0	0	0	0	0	0	0	0	0	0
ENSMUSG00000114160.2	Gm48352	chr12	55274299	55274703	processed_pseudogene	0.404	0	0	0	0	0	0	0	0	0	0	0	0
ENSMUSG00000079108.7	Srp54c	chr12	55276953	55310621	protein_coding	33.668	82	116	170	96	131	158	1.96678	2.35839	1.8914	3.55511	3.26076	1.65696
ENSMUSG00000112368.2	Gm49376	chr12	55322166	55325499	unprocessed_pseudogene	3.333	14	11	25	4	3	21	3.39197	2.25909	2.80968	1.49632	0.754311	2.22462
ENSMUSG00000021022.10	Ppp2r3c	chr12	55325776	55349783	protein_coding	24.007	179	142	271	177	251	449	6.02108	4.0488	4.22847	9.19251	8.76195	6.60359
ENSMUSG00000021023.15	Prorp	chr12	55346362	55429318	protein_coding	82.956	77	79	143	234	118	162	0.749552	0.651861	0.645714	3.51695	1.19206	0.689508
ENSMUSG00000141521.1	ENSMUSG00000141521	chr12	55362362	55368593	lncRNA	6.231	0	0	3	0	0	0	0	0	0.18035	0	0	0
ENSMUSG00000021024.15	Psma6	chr12	55431007	55465239	protein_coding	34.232	544	481	1294	1050	815	1539	12.8329	9.61808	14.1597	38.2433	19.9522	15.8737
ENSMUSG00000121126.2	Gm56554	chr12	55437054	55445582	lncRNA	8.528	4	3	4	7	3	0	0.378767	0.240796	0.175697	1.02341	0.294808	0
ENSMUSG00000059033.8	Rpl18a-ps1	chr12	55442492	55443014	processed_pseudogene	0.522	1	0	13	1	0	7	1.54699	0	9.32878	2.38852	0	4.73478
ENSMUSG00000141040.1	ENSMUSG00000141040	chr12	55457869	55467531	lncRNA	9.662	0	1	0	1	0	5	0	0.0708449	0	0.129042	0	0.182715
ENSMUSG00000141002.1	ENSMUSG00000141002	chr12	55467164	55516115	lncRNA	48.951	0	0	2	1	2	0	0	0	0.0153045	0.0254705	0.03424	0
ENSMUSG00000141122.1	ENSMUSG00000141122	chr12	55470379	55473783	lncRNA	3.404	0	0	0	1	0	0	0	0	0	0.366277	0	0
ENSMUSG00000141193.1	ENSMUSG00000141193	chr12	55493617	55494460	lncRNA	0.843	0	0	0	0	0	0	0	0	0	0	0	0
ENSMUSG00000141161.1	ENSMUSG00000141161	chr12	55510641	55512553	lncRNA	1.912	0	0	2	2	1	4	0	0	0.391827	1.30419	0.438305	0.738659
ENSMUSG00000141231.1	ENSMUSG00000141231	chr12	55512792	55513214	lncRNA	0.422	0	0	0	0	0	0	0	0	0	0	0	0
ENSMUSG00000021025.9	Nfkbia	chr12	55536195	55539432	protein_coding	3.237	1098	835	2896	468	546	1039	273.917	176.571	335.126	180.261	141.356	113.33
ENSMUSG00000112348.3	Gm36634	chr12	55538297	55604698	lncRNA	66.401	236	233	519	100	132	81	2.8701	2.40191	2.92782	1.87769	1.66596	0.430707
ENSMUSG00000132880.1	ENSMUSG00000132880	chr12	55545455	55548966	lncRNA	3.511	0	0	0	0	0	0	0	0	0	0	0	0
ENSMUSG00000132845.1	ENSMUSG00000132845	chr12	55565289	55570318	lncRNA	5.029	0	0	0	0	0	0	0	0	0	0	0	0
ENSMUSG00000063129.2	Aldoart2	chr12	55612024	55613681	protein_coding	1.657	0	0	1	0	0	7	0	0	0.226063	0	0	1.49158
ENSMUSG00000045440.5	Insm2	chr12	55646212	55648871	protein_coding	2.659	0	1	0	0	0	0	0	0.257429	0	0	0	0
ENSMUSG00000021027.19	Ralgapa1	chr12	55649681	55867952	protein_coding	218.271	409	351	676	302	423	581	1.51316	1.10074	1.16012	1.72508	1.62409	0.939836
ENSMUSG00000112393.2	Gm48655	chr12	55861969	55863312	TEC	1.343	1	0	0	1	0	0	0.601289	0	0	0.928373	0	0
ENSMUSG00000132202.1	ENSMUSG00000132202	chr12	55866826	55867335	lncRNA	0.509	1	2	1	1	0	0	1.5865	2.6896	0.735926	2.44952	0	0
ENSMUSG00002076190.1	Gm54433	chr12	55867848	55867938	miRNA	0.09	0	0	0	0	0	0	0	0	0	0	0	0
ENSMUSG00000012076.9	Brms1l	chr12	55883109	55916521	protein_coding	33.412	143	134	265	172	187	331	3.45615	2.74522	2.97095	6.41837	4.69034	3.49782
ENSMUSG00002076188.1	Gm22296	chr12	55957606	55957708	snRNA	0.102	0	0	0	0	0	0	0	0	0	0	0	0
ENSMUSG00000135763.1	ENSMUSG00000135763	chr12	56006888	56027778	lncRNA	20.89	0	0	0	0	0	0	0	0	0	0	0	0
ENSMUSG00000112315.2	Gm5183	chr12	56097318	56097946	processed_pseudogene	0.628	0	0	0	0	0	0	0	0	0	0	0	0
ENSMUSG00002075487.1	Gm54434	chr12	56103421	56103540	rRNA	0.119	0	0	0	0	0	0	0	0	0	0	0	0
ENSMUSG00000112650.2	Gm5184	chr12	56236199	56237900	processed_pseudogene	1.701	0	0	0	0	0	0	0	0	0	0	0	0
ENSMUSG00000112211.4	Gm47682	chr12	56288268	56354094	lncRNA	65.826	0	0	0	0	0	0	0	0	0	0	0	0
ENSMUSG00000077455.3	Gm25917	chr12	56299100	56299229	snoRNA	0.129	0	0	0	0	0	0	0	0	0	0	0	0
ENSMUSG00000112164.3	Gm19990	chr12	56299848	56313180	lncRNA	13.332	0	0	0	0	0	0	0	0	0	0	0	0
ENSMUSG00002076840.1	Gm54435	chr12	56313705	56313989	misc_RNA	0.284	0	0	0	0	0	0	0	0	0	0	0	0
ENSMUSG00000021028.9	Mbip	chr12	56375088	56392679	protein_coding	17.591	105	130	166	107	103	156	4.82012	5.05858	3.53484	7.58389	4.90695	3.13116
ENSMUSG00000066491.5	Cox6c2	chr12	56420378	56420608	processed_pseudogene	0.23	2	0	0	1	2	7	7.022	0	0	5.42089	7.2873	10.7459
ENSMUSG00000112626.2	Gm18027	chr12	56456724	56457342	processed_pseudogene	0.618	0	0	0	0	0	0	0	0	0	0	0	0
ENSMUSG00000136748.1	ENSMUSG00000136748	chr12	56473833	56474161	lncRNA	0.328	0	0	0	0	0	0	0	0	0	0	0	0
ENSMUSG00000112343.4	Sfta3-ps	chr12	56535106	56576515	lncRNA	41.409	0	0	0	0	0	0	0	0	0	0	0	0
ENSMUSG00000112468.2	Gm47720	chr12	56545473	56547613	TEC	2.14	0	0	0	0	0	0	0	0	0	0	0	0
ENSMUSG00000001496.16	Nkx2-1	chr12	56578743	56583693	protein_coding	4.95	0	0	0	0	0	0	0	0	0	0	0	0
ENSMUSG00000098172.9	Gm26973	chr12	56581945	56674635	lncRNA	92.69	0	0	0	0	0	0	0	0	0	0	0	0
ENSMUSG00000127753.1	ENSMUSG00000127753	chr12	56583794	56584318	lncRNA	0.524	0	0	0	0	0	0	0	0	0	0	0	0
ENSMUSG00000077177.3	Gm25760	chr12	56598244	56598375	snoRNA	0.131	0	0	0	0	0	0	0	0	0	0	0	0
ENSMUSG00000104155.2	Gm38103	chr12	56656398	56657261	TEC	0.863	0	0	0	0	0	0	0	0	0	0	0	0
ENSMUSG00000058669.8	Nkx2-9	chr12	56658174	56660069	protein_coding	1.895	0	0	0	0	0	0	0	0	0	0	0	0
ENSMUSG00000112618.2	Gm48835	chr12	56675769	56677047	TEC	1.278	0	0	0	0	0	0	0	0	0	0	0	0
ENSMUSG00000112886.2	Gm18339	chr12	56713756	56714643	processed_pseudogene	0.887	0	0	0	0	0	0	0	0	0	0	0	0
ENSMUSG00000089894.4	Gm15524	chr12	56736635	56739749	lncRNA	3.114	0	0	0	0	0	2	0	0	0	0	0	0.226769
ENSMUSG00000001497.19	Pax9	chr12	56738552	56759607	protein_coding	21.055	10	1	4	2	7	23	0.383534	0.0325103	0.0711634	0.118433	0.278617	0.385695
ENSMUSG00000131027.1	ENSMUSG00000131027	chr12	56744668	56747466	lncRNA	2.798	3	0	0	0	0	0	0.86583	0	0	0	0	0
ENSMUSG00000035472.15	Slc25a21	chr12	56759419	57244257	protein_coding	484.838	124	14	80	46	329	728	0.20653	0.0197655	0.0618081	0.118293	0.568675	0.530159
ENSMUSG00000142729.1	ENSMUSG00000142729	chr12	56916175	56917954	lncRNA	1.779	0	0	0	0	0	0	0	0	0	0	0	0
ENSMUSG00000127054.1	ENSMUSG00000127054	chr12	57273456	57276132	lncRNA	2.676	0	0	0	0	0	0	0	0	0	0	0	0
ENSMUSG00000079104.5	Prps1l3	chr12	57277198	57286668	protein_coding	9.47	244	169	386	243	243	448	20.8065	12.2155	15.2682	31.993	21.5041	16.7032
ENSMUSG00000047022.19	Mipol1	chr12	57277213	57543985	protein_coding	266.772	20	23	35	4	13	30	0.0605409	0.0590151	0.049145	0.0186947	0.0408383	0.0397057
ENSMUSG00000127098.1	ENSMUSG00000127098	chr12	57284954	57286749	lncRNA	1.795	113	75	178	145	158	192	50.8362	28.6004	37.1456	100.717	73.7662	37.7667
ENSMUSG00000078982.4	Gm11025	chr12	57319633	57320098	processed_pseudogene	0.465	0	0	0	0	0	0	0	0	0	0	0	0
ENSMUSG00000086372.2	Gm16246	chr12	57487976	57496906	lncRNA	8.93	0	0	0	0	0	0	0	0	0	0	0	0
ENSMUSG00000140377.1	ENSMUSG00000140377	chr12	57559966	57560693	lncRNA	0.727	0	0	0	0	0	0	0	0	0	0	0	0
ENSMUSG00000084793.2	Gm2568	chr12	57565829	57567410	processed_pseudogene	1.581	0	0	0	0	0	0	0	0	0	0	0	0
ENSMUSG00000103704.2	Gm37291	chr12	57572512	57577040	TEC	4.528	0	0	0	0	0	0	0	0	0	0	0	0
ENSMUSG00000141303.1	ENSMUSG00000141303	chr12	57585422	57586201	lncRNA	0.779	0	0	0	0	0	0	0	0	0	0	0	0
ENSMUSG00000035451.8	Foxa1	chr12	57587414	57593702	protein_coding	6.288	0	0	0	0	0	0	0	0	0	0	0	0
ENSMUSG00000046782.15	Ttc6	chr12	57610899	57784714	protein_coding	173.815	9	0	13	0	2	0	0.0418133	0	0.0280161	0	0.0096429	0
ENSMUSG00000085851.3	4921518K17Rik	chr12	57632761	57665388	lncRNA	32.627	0	0	0	0	0	0	0	0	0	0	0	0
ENSMUSG00000066489.3	Rpl26-ps2	chr12	57679367	57679801	processed_pseudogene	0.434	0	0	0	0	0	0	0	0	0	0	0	0
ENSMUSG00000112911.2	BC042761	chr12	57707946	57709697	lncRNA	1.751	0	0	0	0	0	0	0	0	0	0	0	0
ENSMUSG00000111886.2	Gm47617	chr12	57745387	57745848	processed_pseudogene	0.461	0	0	0	0	0	0	0	0	0	0	0	0
ENSMUSG00000112704.3	Gm46329	chr12	57917059	58124415	lncRNA	207.356	0	0	0	0	0	0	0	0	0	0	0	0
ENSMUSG00000035431.6	Sstr1	chr12	58258558	58260673	protein_coding	2.115	0	0	0	0	0	0	0	0	0	0	0	0
ENSMUSG00000045930.4	Clec14a	chr12	58311506	58316076	protein_coding	4.57	70	148	55	21	46	99	12.3692	22.1677	4.50815	5.7293	8.43541	7.64876
ENSMUSG00000123774.1	ENSMUSG00000123774	chr12	58442669	58492392	lncRNA	49.723	0	0	0	0	0	0	0	0	0	0	0	0
ENSMUSG00000120215.2	Gm56511	chr12	58483688	58599042	lncRNA	115.354	0	0	0	0	0	0	0	0	0	0	0	0
ENSMUSG00000123816.1	ENSMUSG00000123816	chr12	58555396	58592038	lncRNA	36.642	0	0	0	0	2	0	0	0	0	0	0.045742	0
ENSMUSG00000143359.1	ENSMUSG00000143359	chr12	58695009	58695890	lncRNA	0.881	0	0	0	0	0	0	0	0	0	0	0	0
ENSMUSG00000127458.1	ENSMUSG00000127458	chr12	58798148	58828485	lncRNA	30.337	0	0	0	0	0	0	0	0	0	0	0	0
ENSMUSG00000112487.2	Gm18873	chr12	58810692	58811736	processed_pseudogene	1.044	0	0	0	0	0	0	0	0	0	0	0	0
ENSMUSG00000112785.3	Gm47645	chr12	58860613	58862166	lncRNA	1.553	0	0	0	0	0	0	0	0	0	0	0	0
ENSMUSG00000112531.2	Gm2649	chr12	58967453	58968062	processed_pseudogene	0.609	0	0	0	0	0	0	0	0	0	0	0	0
ENSMUSG00000121641.1	ENSMUSG00000121641	chr12	58969980	58971245	lncRNA	1.265	0	0	0	0	0	0	0	0	0	0	0	0
ENSMUSG00000112649.3	Gm47647	chr12	58970420	58971080	transcribed_processed_pseudogene	0.66	0	0	0	0	0	0	0	0	0	0	0	0
ENSMUSG00000134854.1	ENSMUSG00000134854	chr12	58976840	58979268	lncRNA	2.428	0	0	0	0	0	0	0	0	0	0	0	0
ENSMUSG00000097443.3	Gm17529	chr12	58999875	59014797	lncRNA	14.922	19	19	37	10	29	46	1.02822	0.87157	0.928809	0.835549	1.62868	1.08844
ENSMUSG00000020986.14	Sec23a	chr12	59005169	59058803	protein_coding	53.634	203	297	322	134	301	468	3.05643	3.79046	2.24889	3.11504	4.70317	3.0809
ENSMUSG00000133603.1	ENSMUSG00000133603	chr12	59058534	59059593	lncRNA	1.059	3	8	10	12	13	6	2.28762	5.17094	3.53717	14.1281	10.2876	2.00045
ENSMUSG00000060121.16	Gemin2	chr12	59060179	59075256	protein_coding	15.077	104	60	183	114	126	363	5.57028	2.72403	4.54661	9.42733	7.00358	8.50087
ENSMUSG00000065232.3	Gm22973	chr12	59087121	59087311	snRNA	0.19	0	0	0	0	0	0	0	0	0	0	0	0
ENSMUSG00000020993.10	Trappc6b	chr12	59089878	59108258	protein_coding	18.38	383	278	680	300	316	727	16.8272	10.3532	13.8585	20.3505	14.4081	13.9656
ENSMUSG00000020994.6	Pnn	chr12	59113670	59120784	protein_coding	7.114	1278	859	2467	1772	1141	2577	145.069	82.6523	129.899	310.562	134.412	127.901
ENSMUSG00000066487.4	Gm5786	chr12	59127805	59128686	processed_pseudogene	0.881	2	0	12	6	5	15	1.83321	0	5.1022	8.4913	4.75619	6.01156
ENSMUSG00000060566.5	Rpl21-ps3	chr12	59140841	59141323	processed_pseudogene	0.482	0	0	0	0	1	0	0	0	0	0	1.73867	0
ENSMUSG00000021000.18	Mia2	chr12	59142585	59238369	protein_coding	95.784	620	599	1138	1500	746	1300	5.22706	4.28065	4.45042	19.5253	6.52696	4.79206
ENSMUSG00000077505.3	Gm24233	chr12	59180858	59180979	snoRNA	0.121	2	0	0	2	0	6	13.3476	0	0	20.6084	0	17.508
ENSMUSG00000035329.8	Fbxo33	chr12	59247441	59266511	protein_coding	19.07	294	206	606	176	275	626	12.4496	7.39422	11.9035	11.507	12.085	11.5903
ENSMUSG00000136492.1	ENSMUSG00000136492	chr12	59275422	59277408	lncRNA	1.986	0	0	4	0	0	0	0	0	0.754454	0	0	0
ENSMUSG00002075460.1	Gm54529	chr12	59283893	59283962	miRNA	0.069	0	0	0	0	0	0	0	0	0	0	0	0
ENSMUSG00000112385.2	Gm48258	chr12	59309459	59309770	processed_pseudogene	0.311	0	0	0	0	0	0	0	0	0	0	0	0
ENSMUSG00000098229.2	Gm7719	chr12	59338750	59339724	processed_pseudogene	0.974	0	0	2	0	0	0	0	0	0.769171	0	0	0
ENSMUSG00000112583.2	Gm4930	chr12	59363869	59364955	processed_pseudogene	1.086	0	0	0	0	0	0	0	0	0	0	0	0
ENSMUSG00000112867.2	Gm48263	chr12	59383614	59383797	processed_pseudogene	0.183	0	0	0	0	0	0	0	0	0	0	0	0
ENSMUSG00000112671.2	Gm18242	chr12	59397762	59398303	processed_pseudogene	0.541	0	0	0	0	0	0	0	0	0	0	0	0
ENSMUSG00000111978.2	Gm48268	chr12	59401605	59402395	processed_pseudogene	0.79	0	0	0	0	0	0	0	0	0	0	0	0
ENSMUSG00000141535.1	ENSMUSG00000141535	chr12	59437167	59438685	lncRNA	1.518	0	0	0	0	0	0	0	0	0	0	0	0
ENSMUSG00000132878.1	ENSMUSG00000132878	chr12	59464126	59465748	lncRNA	1.622	0	0	0	0	0	0	0	0	0	0	0	0
ENSMUSG00000135068.1	ENSMUSG00000135068	chr12	59536362	59557445	lncRNA	21.083	0	0	0	0	0	0	0	0	0	0	0	0
ENSMUSG00000139779.1	ENSMUSG00000139779	chr12	59679203	59689767	lncRNA	10.564	0	0	0	0	0	0	0	0	0	0	0	0
ENSMUSG00000112851.2	Gm7727	chr12	59692282	59692952	processed_pseudogene	0.67	0	0	0	0	1	0	0	0	0	0	1.25081	0
ENSMUSG00000077586.3	Gm24377	chr12	59712440	59712570	snoRNA	0.13	0	0	0	0	0	0	0	0	0	0	0	0
ENSMUSG00000077603.3	Gm22673	chr12	59719776	59719906	snoRNA	0.13	0	0	0	0	0	0	0	0	0	0	0	0
ENSMUSG00000112355.2	Gm48285	chr12	59765096	59767115	TEC	2.019	0	0	0	0	0	0	0	0	0	0	0	0
ENSMUSG00000112050.2	Gm29809	chr12	60023519	60024011	processed_pseudogene	0.492	0	0	0	0	0	0	0	0	0	0	0	0
ENSMUSG00000112455.2	Gm48289	chr12	60202761	60203072	processed_pseudogene	0.311	0	0	0	0	0	0	0	0	0	0	0	0
ENSMUSG00000125642.1	ENSMUSG00000125642	chr12	60234314	60271935	lncRNA	37.621	0	0	0	0	0	0	0	0	0	0	0	0
ENSMUSG00000112092.2	Gm32936	chr12	60364674	60364850	processed_pseudogene	0.176	0	0	0	0	0	0	0	0	0	0	0	0
ENSMUSG00000112687.2	Gm18871	chr12	60370962	60371706	processed_pseudogene	0.744	0	0	0	0	0	0	0	0	0	0	0	0
ENSMUSG00000112840.2	Gm20049	chr12	60470193	60470922	processed_pseudogene	0.729	0	0	0	0	0	0	0	0	0	0	0	0
ENSMUSG00000113549.2	Gm7739	chr12	60573304	60574863	processed_pseudogene	1.559	0	0	0	0	0	0	0	0	0	0	0	0
ENSMUSG00000113678.2	Gm6068	chr12	60594529	60595024	processed_pseudogene	0.495	0	0	0	0	0	0	0	0	0	0	0	0
ENSMUSG00000119332.1	Gm23059	chr12	60782284	60782390	snRNA	0.106	0	0	0	0	0	0	0	0	0	0	0	0
ENSMUSG00000102199.2	Gm38172	chr12	60913378	60924081	TEC	10.703	0	0	0	0	0	0	0	0	0	0	0	0
ENSMUSG00000114112.2	Gm48301	chr12	61241912	61281429	lncRNA	39.517	0	0	0	0	0	0	0	0	0	0	0	0
ENSMUSG00000113518.2	Gm48304	chr12	61303424	61303751	processed_pseudogene	0.327	0	0	0	0	0	0	0	0	0	0	0	0
ENSMUSG00000114039.2	Gm48305	chr12	61310617	61311199	processed_pseudogene	0.582	0	0	0	0	0	0	0	0	0	0	0	0
ENSMUSG00000121652.2	4930546B01Rik	chr12	61349330	61400678	lncRNA	51.348	0	0	0	0	0	0	0	0	0	0	0	0
ENSMUSG00000098029.4	Gm7745	chr12	61400488	61401460	transcribed_processed_pseudogene	0.972	0	0	0	0	0	0	0	0	0	0	0	0
ENSMUSG00000100476.2	Nanog-ps2	chr12	61505296	61505824	processed_pseudogene	0.528	0	0	0	0	0	0	0	0	0	0	0	0
ENSMUSG00000113429.4	Gm20063	chr12	61535887	61568838	lncRNA	32.951	0	0	0	0	0	0	0	0	0	0	0	0
ENSMUSG00000035653.17	Lrfn5	chr12	61569936	61905128	protein_coding	335.192	0	0	0	0	0	0	0	0	0	0	0	0
ENSMUSG00000113456.2	Gm30738	chr12	61626460	61626961	processed_pseudogene	0.501	0	0	0	0	0	0	0	0	0	0	0	0
ENSMUSG00000113588.2	Gm48328	chr12	61799332	61801212	TEC	1.88	0	0	0	0	0	0	0	0	0	0	0	0
ENSMUSG00002076648.1	Gm54530	chr12	61913842	61914154	misc_RNA	0.312	0	0	0	0	0	0	0	0	0	0	0	0
ENSMUSG00000113043.2	Gm7753	chr12	61935709	61937390	processed_pseudogene	1.681	0	0	0	0	0	0	0	0	0	0	0	0
ENSMUSG00000088468.4	Gm24750	chr12	61967360	61967463	snRNA	0.103	0	0	0	0	0	0	0	0	0	0	0	0
ENSMUSG00000113725.2	Gm48358	chr12	62037088	62038555	TEC	1.467	0	3	0	0	0	0	0	1.3998	0	0	0	0
ENSMUSG00000113144.2	Gm2754	chr12	62111825	62112413	processed_pseudogene	0.588	0	0	0	0	0	0	0	0	0	0	0	0
ENSMUSG00000113171.2	Gm48359	chr12	62112350	62112483	processed_pseudogene	0.133	0	0	0	0	0	0	0	0	0	0	0	0
ENSMUSG00000113111.2	Gm7754	chr12	62208743	62217033	processed_pseudogene	8.29	0	0	0	0	0	0	0	0	0	0	0	0
ENSMUSG00000113395.2	Gm48365	chr12	62304635	62307369	processed_pseudogene	2.734	0	0	0	0	0	0	0	0	0	0	0	0
ENSMUSG00000113071.2	Gm6353	chr12	62412041	62413091	processed_pseudogene	1.05	0	0	0	0	0	0	0	0	0	0	0	0
ENSMUSG00000113523.2	Gm48366	chr12	62418983	62422157	processed_pseudogene	3.174	0	0	0	0	0	0	0	0	0	0	0	0
ENSMUSG00000144011.1	ENSMUSG00000144011	chr12	62492479	62613255	lncRNA	120.776	0	0	0	0	0	0	0	0	0	0	0	0
ENSMUSG00000113153.2	Gm48367	chr12	62510735	62511065	processed_pseudogene	0.33	0	0	0	0	0	0	0	0	0	0	0	0
ENSMUSG00000113890.2	Gm48368	chr12	62582132	62583935	processed_pseudogene	1.803	0	0	0	0	0	1	0	0	0	0	0	0.195829
ENSMUSG00002075894.1	Gm54531	chr12	62645678	62645796	miRNA	0.118	0	0	0	0	0	0	0	0	0	0	0	0
ENSMUSG00000127903.1	ENSMUSG00000127903	chr12	62703952	62734476	lncRNA	30.524	0	0	0	0	0	0	0	0	0	0	0	0
ENSMUSG00000091396.3	Spanxn4	chr12	62734608	62735031	processed_pseudogene	0.423	0	0	0	0	0	0	0	0	0	0	0	0
ENSMUSG00000114044.2	Gm19134	chr12	62736839	62737325	processed_pseudogene	0.486	0	0	0	0	0	0	0	0	0	0	0	0
ENSMUSG00000114078.2	Tspyl-ps	chr12	62749946	62751062	processed_pseudogene	1.116	0	0	0	0	0	0	0	0	0	0	0	0
ENSMUSG00000113590.2	Gm48378	chr12	62900585	62900849	processed_pseudogene	0.264	0	0	0	0	0	0	0	0	0	0	0	0
ENSMUSG00000098200.2	Gm7763	chr12	62929063	62930068	processed_pseudogene	1.005	0	0	0	0	0	0	0	0	0	0	0	0
ENSMUSG00000058933.6	Gm5185	chr12	63119312	63119930	processed_pseudogene	0.618	0	0	0	0	0	0	0	0	0	0	0	0
ENSMUSG00000113393.2	Gm48415	chr12	63216967	63218689	processed_pseudogene	1.722	0	0	0	0	0	0	0	0	0	0	0	0
ENSMUSG00000114123.2	Gm48416	chr12	63402570	63404690	processed_pseudogene	2.12	0	0	0	0	0	0	0	0	0	0	0	0
ENSMUSG00000143198.1	ENSMUSG00000143198	chr12	63599124	63631450	lncRNA	32.326	0	0	0	0	0	0	0	0	0	0	0	0
ENSMUSG00000112972.2	Gm48417	chr12	63618637	63622481	processed_pseudogene	3.844	0	0	0	0	0	0	0	0	0	0	0	0
ENSMUSG00000118736.2	Gm24921	chr12	63656642	63656748	snRNA	0.106	0	0	0	0	0	0	0	0	0	0	0	0
ENSMUSG00000113684.2	Gm48418	chr12	63974728	63978535	processed_pseudogene	3.807	0	0	0	0	0	0	0	0	0	0	0	0
ENSMUSG00000128841.1	ENSMUSG00000128841	chr12	63995701	63997669	lncRNA	1.968	0	0	0	0	0	0	0	0	0	0	0	0
ENSMUSG00000113602.2	Gm5653	chr12	64014502	64017523	processed_pseudogene	3.021	0	0	0	0	0	0	0	0	0	0	0	0
ENSMUSG00000113208.2	Gm48421	chr12	64190522	64244035	lncRNA	53.513	0	0	0	0	0	0	0	0	0	0	0	0
ENSMUSG00000113152.2	Gm48422	chr12	64194630	64199722	lncRNA	5.092	0	0	0	0	0	0	0	0	0	0	0	0
ENSMUSG00000043060.9	Fscb	chr12	64518104	64521464	protein_coding	3.36	0	0	0	0	0	0	0	0	0	0	0	0
ENSMUSG00000123707.1	ENSMUSG00000123707	chr12	64533482	64547464	lncRNA	13.982	0	0	0	0	0	0	0	0	0	0	0	0
ENSMUSG00000123668.1	ENSMUSG00000123668	chr12	64544570	64581370	lncRNA	36.8	0	0	0	0	0	0	0	0	0	0	0	0
ENSMUSG00000123748.1	ENSMUSG00000123748	chr12	64547587	64549356	lncRNA	1.769	0	0	0	0	0	0	0	0	0	0	0	0
ENSMUSG00000077703.3	Gm24066	chr12	64783176	64783306	snoRNA	0.13	0	0	0	0	0	0	0	0	0	0	0	0
ENSMUSG00000124018.1	ENSMUSG00000124018	chr12	64832939	64862050	lncRNA	29.111	0	0	0	2	0	1	0	0	0	0.0856587	0	0.0121287
ENSMUSG00000091905.4	Dnajb6-ps	chr12	64833085	64833775	processed_pseudogene	0.69	0	4	2	2	2	4	0	3.96814	1.08576	3.61393	2.4291	2.04683
ENSMUSG00000114029.2	Gm4806	chr12	64863589	64865278	processed_pseudogene	1.689	0	0	0	0	0	0	0	0	0	0	0	0
ENSMUSG00000113075.2	Rpl7a-ps1	chr12	64923610	64924402	processed_pseudogene	0.792	0	0	0	0	0	0	0	0	0	0	0	0
ENSMUSG00000133296.1	ENSMUSG00000133296	chr12	64961427	64964670	lncRNA	3.243	0	0	0	0	0	0	0	0	0	0	0	0
ENSMUSG00000047227.6	Gm527	chr12	64964680	64971366	protein_coding	6.686	15	4	32	9	6	15	1.81169	0.409514	1.79281	1.67832	0.752055	0.79213
ENSMUSG00000020948.10	Klhl28	chr12	64985607	65012308	protein_coding	26.701	308	243	453	162	201	288	9.31498	6.22952	6.3551	7.5646	6.3086	3.80835
ENSMUSG00000128820.1	ENSMUSG00000128820	chr12	65010183	65010878	lncRNA	0.695	0	0	0	0	0	0	0	0	0	0	0	0
ENSMUSG00000035614.12	Togaram1	chr12	65012578	65069347	protein_coding	56.769	257	251	448	189	217	352	3.65579	3.02648	2.9561	4.15097	3.20342	2.18929
ENSMUSG00000113298.3	Gm48559	chr12	65027064	65031009	lncRNA	3.945	25	46	39	34	28	30	5.11743	7.98154	3.70313	10.7456	5.94807	2.68501
ENSMUSG00000035597.20	Prpf39	chr12	65083107	65110160	protein_coding	27.053	1126	822	1885	733	681	1276	33.611	20.7985	26.1004	33.7821	21.0958	16.6536
ENSMUSG00000087790.3	Gm25970	chr12	65103347	65103432	snoRNA	0.085	0	1	0	2	0	0	0	8.05298	0	29.3366	0	0
ENSMUSG00000020949.10	Fkbp3	chr12	65109198	65120781	protein_coding	11.583	546	388	987	626	432	785	38.0654	22.9291	31.9189	67.3833	31.2556	23.9288
ENSMUSG00000114157.2	Gm47870	chr12	65121764	65123089	TEC	1.325	1	3	18	11	16	5	0.609457	1.54982	5.08872	10.3508	10.1197	1.33237
ENSMUSG00000055884.9	Fancm	chr12	65122377	65178832	protein_coding	56.455	121	110	217	162	175	283	1.73078	1.33372	1.43982	3.57776	2.59777	1.76993
ENSMUSG00000112992.2	Gm47869	chr12	65146618	65146780	processed_pseudogene	0.162	0	1	0	2	1	0	0	4.22533	0	15.3927	5.17309	0
ENSMUSG00000047534.18	Mis18bp1	chr12	65179508	65219378	protein_coding	39.87	191	59	153	519	601	928	3.86853	1.01293	1.43746	16.23	12.6326	8.21814
ENSMUSG00000113228.3	4930471E15Rik	chr12	65229154	65234509	lncRNA	5.355	0	0	0	0	0	0	0	0	0	0	0	0
ENSMUSG00000113233.3	Gm31063	chr12	65234159	65303172	lncRNA	69.013	0	0	0	0	0	0	0	0	0	0	0	0
ENSMUSG00000035560.6	Wdr20rt	chr12	65272291	65280133	protein_coding	7.842	0	0	0	0	0	0	0	0	0	0	0	0
ENSMUSG00000113442.2	Gm47973	chr12	65298484	65298682	processed_pseudogene	0.198	0	0	0	0	0	0	0	0	0	0	0	0
ENSMUSG00000077590.3	Gm26015	chr12	65452620	65452744	snoRNA	0.124	0	0	0	0	0	0	0	0	0	0	0	0
ENSMUSG00000135359.1	ENSMUSG00000135359	chr12	65482344	65493324	lncRNA	10.98	0	0	0	0	0	0	0	0	0	0	0	0
ENSMUSG00000088441.3	Gm25599	chr12	65577026	65577128	snRNA	0.102	0	0	0	0	0	0	0	0	0	0	0	0
ENSMUSG00000119612.1	Gm23948	chr12	65608937	65609068	snoRNA	0.131	0	0	0	0	0	0	0	0	0	0	0	0
ENSMUSG00000119901.1	Gm22782	chr12	65612864	65612995	snoRNA	0.131	0	0	0	0	0	0	0	0	0	0	0	0
ENSMUSG00000141027.1	ENSMUSG00000141027	chr12	65936489	65954489	lncRNA	18	0	0	0	0	0	0	0	0	0	0	0	0
ENSMUSG00000113785.2	Gm47975	chr12	66015150	66015375	TEC	0.225	0	0	0	0	0	0	0	0	0	0	0	0
ENSMUSG00000128293.1	ENSMUSG00000128293	chr12	66166211	66168761	lncRNA	2.55	0	0	0	0	0	0	0	0	0	0	0	0
ENSMUSG00000113531.2	Gm2915	chr12	66316039	66316825	processed_pseudogene	0.786	0	0	0	0	0	0	0	0	0	0	0	0
ENSMUSG00000060499.8	Rpl10l	chr12	66330153	66331175	protein_coding	1.022	0	0	0	0	0	0	0	0	0	0	0	0
ENSMUSG00000114093.2	Gm47979	chr12	66380276	66415159	lncRNA	34.883	0	0	0	0	0	0	0	0	0	0	0	0
ENSMUSG00000113288.2	Gm47982	chr12	66502877	66505216	TEC	2.339	0	0	0	0	0	0	0	0	0	0	0	0
ENSMUSG00000034912.19	Mdga2	chr12	66512834	67269323	protein_coding	756.489	1	1	0	0	0	0	0.00106747	0.000904842	0	0	0	0
ENSMUSG00000113291.2	Gm19001	chr12	66529280	66530930	processed_pseudogene	1.65	0	0	0	0	0	0	0	0	0	0	0	0
ENSMUSG00000113808.2	Gm47988	chr12	66548536	66549320	TEC	0.784	0	0	0	0	0	0	0	0	0	0	0	0
ENSMUSG00000138442.1	ENSMUSG00000138442	chr12	66606297	66616408	lncRNA	10.111	0	0	0	0	0	0	0	0	0	0	0	0
ENSMUSG00000088019.3	Gm23826	chr12	66608028	66608146	snoRNA	0.118	0	0	0	0	0	0	0	0	0	0	0	0
ENSMUSG00000133806.1	ENSMUSG00000133806	chr12	66755279	66826992	lncRNA	71.713	0	0	0	0	0	0	0	0	0	0	0	0
ENSMUSG00000113501.2	Gm18940	chr12	66892364	66893234	processed_pseudogene	0.87	0	0	0	0	0	0	0	0	0	0	0	0
ENSMUSG00000114180.2	Gm47989	chr12	66989185	66989295	TEC	0.11	0	0	0	0	0	0	0	0	0	0	0	0
ENSMUSG00000113698.2	Gm47987	chr12	67166900	67169694	TEC	2.794	0	0	0	0	0	0	0	0	0	0	0	0
ENSMUSG00000138642.1	ENSMUSG00000138642	chr12	67268875	67274166	lncRNA	5.291	0	1	0	0	0	0	0	0.129371	0	0	0	0
ENSMUSG00000113364.2	Gm48059	chr12	67392362	67392524	processed_pseudogene	0.162	0	0	0	0	0	1	0	0	0	0	0	2.1795
ENSMUSG00000140101.1	ENSMUSG00000140101	chr12	67405109	67453834	lncRNA	48.725	0	0	0	0	0	0	0	0	0	0	0	0
ENSMUSG00000113777.2	Gm48060	chr12	67474721	67475018	processed_pseudogene	0.297	0	0	0	0	0	0	0	0	0	0	0	0
ENSMUSG00000118897.1	n-R5s60	chr12	67535887	67536005	rRNA	0.118	0	0	0	0	0	0	0	0	0	0	0	0
ENSMUSG00000113948.2	Rpl17-ps3	chr12	67557530	67558085	processed_pseudogene	0.555	8	14	29	11	5	21	11.6401	17.2668	19.573	24.7115	7.54991	13.3597
ENSMUSG00000084448.3	Gm26256	chr12	67659070	67659255	snRNA	0.185	0	0	0	0	0	0	0	0	0	0	0	0
ENSMUSG00000114010.3	Gm47432	chr12	67698147	67705286	lncRNA	7.139	0	0	0	0	0	0	0	0	0	0	0	0
ENSMUSG00000113657.2	Gm17821	chr12	67705301	67716050	processed_pseudogene	10.749	0	0	0	0	0	0	0	0	0	0	0	0
ENSMUSG00000114128.2	Gm47452	chr12	67868792	67869170	processed_pseudogene	0.378	0	0	0	0	0	0	0	0	0	0	0	0
ENSMUSG00000113182.2	Gm20102	chr12	67972814	67973033	processed_pseudogene	0.219	0	0	0	0	0	0	0	0	0	0	0	0
ENSMUSG00000113526.2	Gm47453	chr12	68094478	68113811	lncRNA	19.333	0	0	0	0	0	0	0	0	0	0	0	0
ENSMUSG00000113674.2	Hspe1-ps1	chr12	68137181	68137848	processed_pseudogene	0.667	0	0	1	0	0	4	0	0	0.561599	0	0	2.11741
ENSMUSG00000136051.1	ENSMUSG00000136051	chr12	68379380	68379916	lncRNA	0.536	0	0	0	0	0	0	0	0	0	0	0	0
ENSMUSG00000113655.2	Gm47454	chr12	68379396	68380604	TEC	1.208	0	0	0	0	0	0	0	0	0	0	0	0
ENSMUSG00000113867.2	Gm47456	chr12	68387239	68492607	lncRNA	105.368	0	0	0	0	0	0	0	0	0	0	0	0
ENSMUSG00000113161.2	Gm47457	chr12	68482582	68487056	TEC	4.474	0	0	0	0	0	0	0	0	0	0	0	0
ENSMUSG00000113561.2	Gm19176	chr12	68546150	68547980	processed_pseudogene	1.83	0	0	0	0	0	0	0	0	0	0	0	0
ENSMUSG00000113433.3	Gm47489	chr12	68557938	68588711	lncRNA	30.773	0	0	0	0	0	0	0	0	0	0	0	0
ENSMUSG00000113166.2	Gm19047	chr12	68583518	68584616	processed_pseudogene	1.098	0	0	0	0	0	0	0	0	0	0	0	0
ENSMUSG00000113503.2	Gm47490	chr12	68593421	68594103	processed_pseudogene	0.682	0	0	0	0	0	0	0	0	0	0	0	0
ENSMUSG00000143660.1	ENSMUSG00000143660	chr12	68607515	68610271	lncRNA	2.756	0	0	0	0	0	1	0	0	0	0	0	0.128113
ENSMUSG00002076363.1	Gm54585	chr12	68647744	68647861	rRNA	0.117	0	0	0	0	0	0	0	0	0	0	0	0
ENSMUSG00000127779.1	ENSMUSG00000127779	chr12	68688362	68723980	lncRNA	35.618	0	0	0	0	0	0	0	0	0	0	0	0
ENSMUSG00000127815.1	ENSMUSG00000127815	chr12	68697452	68709950	lncRNA	12.498	0	0	0	0	0	0	0	0	0	0	0	0
ENSMUSG00000112933.2	Gm47491	chr12	68857958	68859071	processed_pseudogene	1.113	0	0	0	0	0	0	0	0	0	0	0	0
ENSMUSG00000113320.3	Gm47515	chr12	68943303	69113617	lncRNA	170.314	0	0	0	0	0	0	0	0	0	0	0	0
ENSMUSG00000113098.2	Gm2912	chr12	69017344	69036151	lncRNA	18.807	0	2	0	0	0	0	0	0.0727924	0	0	0	0
ENSMUSG00000137370.1	ENSMUSG00000137370	chr12	69118293	69145879	lncRNA	27.586	0	0	1	0	0	0	0	0	0.0135789	0	0	0
ENSMUSG00000113716.2	Gm47518	chr12	69161788	69167121	lncRNA	5.333	0	0	0	0	0	0	0	0	0	0	0	0
ENSMUSG00000113158.3	Gm31447	chr12	69166963	69191880	lncRNA	24.917	0	0	0	0	0	0	0	0	0	0	0	0
ENSMUSG00000113600.2	Gm7868	chr12	69169875	69170554	processed_pseudogene	0.679	1	2	0	2	0	0	1.18929	2.01621	0	3.67248	0	0
ENSMUSG00000131760.1	ENSMUSG00000131760	chr12	69187876	69192109	lncRNA	4.233	0	0	0	0	0	0	0	0	0	0	0	0
ENSMUSG00000083191.2	Gm15571	chr12	69188204	69188840	transcribed_processed_pseudogene	0.636	0	0	0	0	0	0	0	0	0	0	0	0
ENSMUSG00000089071.3	Gm24499	chr12	69199048	69199151	snRNA	0.103	0	0	0	0	0	0	0	0	0	0	0	0
ENSMUSG00000034892.9	Rps29	chr12	69204496	69205960	protein_coding	1.464	3782	2634	9311	2641	2573	10591	2086.12	1231.55	2382.36	2249.19	1472.87	2554.28
ENSMUSG00000129312.1	ENSMUSG00000129312	chr12	69206068	69206369	lncRNA	0.301	0	0	0	0	0	0	0	0	0	0	0	0
ENSMUSG00000118866.1	Rn7s1	chr12	69206069	69206368	misc_RNA	0.299	0	0	0	0	0	0	0	0	0	0	0	0
ENSMUSG00002076451.1	Gm54587	chr12	69206211	69206280	miRNA	0.069	0	0	0	0	0	0	0	0	0	0	0	0
ENSMUSG00002075000.1	Gm54588	chr12	69206292	69206370	miRNA	0.078	0	0	0	0	0	0	0	0	0	0	0	0
ENSMUSG00000034883.10	Lrr1	chr12	69215588	69225783	protein_coding	10.195	44	4	36	64	119	267	3.48517	0.268564	1.32272	7.82693	9.78193	9.24689
ENSMUSG00000049751.7	Rpl36al	chr12	69229505	69230857	protein_coding	1.352	3	8	15	10	4	43	1.79186	4.05032	4.15591	9.22193	2.47941	11.2296
ENSMUSG00000113149.2	Gm49383	chr12	69229608	69243878	protein_coding	14.27	101	66	97	72	82	109	5.71553	3.16589	2.54624	6.29082	4.81565	2.69696
ENSMUSG00000043998.11	Mgat2	chr12	69230931	69233544	protein_coding	2.613	490	436	868	385	496	745	151.431	114.215	124.432	183.705	159.077	100.667
ENSMUSG00000020973.8	Dnaaf2	chr12	69235861	69245203	protein_coding	9.342	56	34	149	33	57	169	4.84069	2.49123	5.97445	4.40426	5.11328	6.38732
ENSMUSG00000113786.2	Gm49384	chr12	69236613	69251041	protein_coding	14.428	0	0	0	0	0	0	0	0	0	0	0	0
ENSMUSG00000097061.4	9330151L19Rik	chr12	69243949	69248449	lncRNA	4.5	83	57	295	78	70	199	14.8945	8.67038	24.5562	21.6113	13.0362	15.6139
ENSMUSG00000020974.7	Pole2	chr12	69248547	69274969	protein_coding	26.422	80	30	69	101	160	263	2.44502	0.777197	0.978217	4.766	5.0748	3.51449
ENSMUSG00000140298.1	ENSMUSG00000140298	chr12	69250400	69251210	lncRNA	0.81	32	10	46	30	65	191	31.9024	8.45066	21.2728	46.178	67.2501	83.2569
ENSMUSG00000113190.3	Gm47545	chr12	69274693	69285058	lncRNA	10.365	0	0	0	1	3	6	0	0	0	0.12029	0.242559	0.204387
ENSMUSG00000051890.14	Klhdc1	chr12	69287950	69331406	protein_coding	43.456	89	64	145	16	33	91	1.65386	1.00811	1.24989	0.459059	0.636398	0.739373
ENSMUSG00000085539.2	Gm15561	chr12	69314545	69320206	lncRNA	5.661	10	7	9	1	0	23	1.42648	0.846409	0.595527	0.220245	0	1.43452
ENSMUSG00000020978.11	Klhdc2	chr12	69343455	69357461	protein_coding	14.006	297	207	468	153	546	1203	17.1238	10.1165	12.5165	13.62	32.6696	30.3266
ENSMUSG00000020982.10	Nemf	chr12	69357296	69403939	protein_coding	46.643	590	516	1022	495	635	1219	10.2147	7.57249	8.2076	13.2318	11.4091	9.22761
ENSMUSG00002075676.1	Gm54610	chr12	69407953	69408032	miRNA	0.079	0	0	0	0	0	0	0	0	0	0	0	0
ENSMUSG00000118841.1	Rn7s2	chr12	69407956	69408255	misc_RNA	0.299	0	0	0	0	0	0	0	0	0	0	0	0
ENSMUSG00002075983.1	Gm54611	chr12	69408044	69408113	miRNA	0.069	0	0	0	0	0	0	0	0	0	0	0	0
ENSMUSG00000130813.1	ENSMUSG00000130813	chr12	69408352	69452884	lncRNA	44.532	1	0	0	0	0	3	0.0181337	0	0	0	0	0.023786
ENSMUSG00000113318.2	Gm18113	chr12	69416288	69416797	processed_pseudogene	0.509	8	5	20	3	4	2	12.692	6.724	14.7185	7.34856	6.58578	1.38734
ENSMUSG00000052673.3	Gm9887	chr12	69417258	69419242	lncRNA	1.984	119	84	662	133	118	382	48.4356	28.981	124.988	83.5812	49.8431	67.9819
ENSMUSG00000044147.9	Arf6	chr12	69418924	69420557	protein_coding	1.633	662	522	2628	552	635	1708	327.364	218.806	602.825	421.455	325.876	369.295
ENSMUSG00000120144.1	Gm56517	chr12	69421378	69422754	lncRNA	1.376	782	361	1273	353	564	1419	458.931	179.583	346.547	319.856	343.499	364.113
ENSMUSG00000129745.1	ENSMUSG00000129745	chr12	69465600	69553867	lncRNA	88.267	0	0	3	1	12	9	0	0	0.0127314	0.0141254	0.113933	0.0360011
ENSMUSG00000129816.1	ENSMUSG00000129816	chr12	69508665	69509702	lncRNA	1.037	1	1	4	0	0	0	0.778718	0.66008	1.44488	0	0	0
ENSMUSG00000113035.4	5830428M24Rik	chr12	69510946	69549389	lncRNA	38.443	151	153	336	23	43	80	3.17189	2.72427	3.27396	0.745949	0.937381	0.734758
ENSMUSG00000135223.1	ENSMUSG00000135223	chr12	69563396	69577075	lncRNA	13.679	0	0	0	0	0	0	0	0	0	0	0	0
ENSMUSG00000120598.2	Gm56528	chr12	69584317	69585805	lncRNA	1.488	0	0	0	0	0	0	0	0	0	0	0	0
ENSMUSG00000138725.1	ENSMUSG00000138725	chr12	69606114	69607841	lncRNA	1.727	0	0	0	0	0	0	0	0	0	0	0	0
ENSMUSG00002075915.1	Gm54613	chr12	69608003	69608111	miRNA	0.108	0	0	0	0	0	0	0	0	0	0	0	0
ENSMUSG00000049882.11	Vcpkmt	chr12	69624402	69629884	protein_coding	5.482	55	63	176	48	46	131	8.10182	7.86642	12.0261	10.9169	7.03208	8.43731
ENSMUSG00000034801.14	Sos2	chr12	69630536	69728626	protein_coding	98.09	259	243	347	164	366	441	2.13223	1.69573	1.32512	2.08458	3.12695	1.5874
ENSMUSG00000065919.3	Gm24449	chr12	69632927	69633032	snRNA	0.105	2	0	0	1	0	0	15.3815	0	0	11.8743	0	0
ENSMUSG00000143632.1	ENSMUSG00000143632	chr12	69669751	69679709	lncRNA	9.958	12	9	8	5	11	1	0.973124	0.618651	0.300933	0.626032	0.925732	0.0354568
ENSMUSG00000020988.10	L2hgdh	chr12	69737207	69771647	protein_coding	34.44	79	45	124	76	127	249	1.85235	0.894386	1.34868	2.75137	3.09033	2.55275
ENSMUSG00000054894.7	Dmac2l	chr12	69771724	69791434	protein_coding	19.71	76	32	141	27	74	204	3.11377	1.11132	2.67969	1.70795	3.14637	3.65439
ENSMUSG00000020990.6	Cdkl1	chr12	69793622	69838041	protein_coding	44.419	25	20	52	23	70	70	0.454496	0.308203	0.438517	0.645591	1.32067	0.556418
ENSMUSG00000134569.1	ENSMUSG00000134569	chr12	69805018	69805612	lncRNA	0.594	2	2	4	0	5	6	2.71896	2.30473	2.52247	0	7.05421	3.56645
ENSMUSG00000076065.3	Mir681	chr12	69810609	69810718	miRNA	0.109	0	0	0	0	0	0	0	0	0	0	0	0
ENSMUSG00000134489.1	ENSMUSG00000134489	chr12	69824834	69830500	lncRNA	5.666	0	0	4	0	7	14	0	0	0.264445	0	1.03535	0.872415
ENSMUSG00000020992.7	4930512B01Rik	chr12	69837045	69889773	lncRNA	52.728	38	33	45	33	130	144	0.581971	0.428399	0.319686	0.780317	2.06617	0.964257
ENSMUSG00000034761.17	Map4k5	chr12	69850524	69939974	protein_coding	89.45	514	242	600	220	968	1596	4.64025	1.85187	2.5126	3.06649	9.06901	6.29977
ENSMUSG00000113497.2	Gm18030	chr12	69866421	69867151	processed_pseudogene	0.73	2	3	4	1	11	4	2.21241	2.81303	2.05253	1.70795	12.628	1.93468
ENSMUSG00000130781.1	4931403G20Rik	chr12	69890444	69900452	lncRNA	10.008	14	10	15	5	44	25	1.12964	0.683956	0.56143	0.622904	3.68443	0.881992
ENSMUSG00000021066.10	Atl1	chr12	69939388	70013191	protein_coding	73.803	321	178	520	165	348	1064	3.51229	1.6509	2.63925	2.78746	3.95157	5.09025
ENSMUSG00000078370.2	Gm6316	chr12	69967246	69968265	processed_pseudogene	1.019	2	0	2	0	0	0	1.58495	0	0.735204	0	0	0
ENSMUSG00002075260.1	Gm54658	chr12	69977678	69977987	misc_RNA	0.309	0	0	0	0	0	0	0	0	0	0	0	0
ENSMUSG00000126842.1	ENSMUSG00000126842	chr12	69986689	69992845	lncRNA	6.156	0	0	0	0	1	0	0	0	0	0	0.136134	0
ENSMUSG00000121663.1	Gm3086	chr12	70010183	70016510	lncRNA	6.327	2	1	0	3	2	6	0.255265	0.108188	0	0.591183	0.264909	0.334831
ENSMUSG00000021067.9	Sav1	chr12	70011786	70033776	protein_coding	21.99	514	318	896	331	583	1485	18.8754	9.89868	15.2628	18.7673	22.2182	23.8437
ENSMUSG00000079076.4	Gm3086	chr12	70016068	70016377	transcribed_processed_pseudogene	0.309	0	0	0	0	0	0	0	0	0	0	0	0
ENSMUSG00000113898.2	Gm19144	chr12	70017160	70019569	processed_pseudogene	2.409	5	6	7	8	11	27	1.67607	1.70487	1.08846	4.14049	3.82667	3.9573
ENSMUSG00000126802.1	ENSMUSG00000126802	chr12	70022814	70031461	lncRNA	8.647	101	93	235	125	168	275	9.43224	7.36195	10.1802	18.0237	16.282	11.2289
ENSMUSG00000113491.2	Gm19221	chr12	70027660	70029242	processed_pseudogene	1.582	20	22	52	19	34	22	10.209	9.51901	12.3126	14.9743	18.011	4.91007
ENSMUSG00000131826.1	ENSMUSG00000131826	chr12	70033961	70034374	lncRNA	0.413	3	1	2	0	2	18	5.86584	1.65739	1.81398	0	4.05831	15.3884
ENSMUSG00002075853.1	Gm23579	chr12	70041564	70041666	snRNA	0.102	0	0	0	0	0	0	0	0	0	0	0	0
ENSMUSG00000021068.18	Nin	chr12	70058209	70160491	protein_coding	102.282	545	500	736	957	729	586	4.30285	3.34616	2.69544	11.6657	5.97301	2.02288
ENSMUSG00000143104.1	ENSMUSG00000143104	chr12	70076836	70083142	lncRNA	6.306	21	17	21	35	21	14	2.68921	1.84532	1.24743	6.92011	2.79081	0.783873
ENSMUSG00000130042.1	ENSMUSG00000130042	chr12	70101972	70103277	lncRNA	1.305	13	22	5	34	26	11	8.04437	11.5395	1.4352	32.4838	16.6966	2.97614
ENSMUSG00000114099.2	Gm48695	chr12	70160348	70162728	lncRNA	2.38	1	0	2	0	0	0	0.339299	0	0.314778	0	0	0
ENSMUSG00000120581.2	Gm56526	chr12	70181862	70183073	lncRNA	1.211	6	2	1	1	0	1	4.00098	1.13048	0.30932	1.02957	0	0.29156
ENSMUSG00000128797.1	ENSMUSG00000128797	chr12	70188343	70191985	lncRNA	3.642	0	0	0	0	0	0	0	0	0	0	0	0
ENSMUSG00000090121.11	Abhd12b	chr12	70200916	70230661	protein_coding	29.745	0	0	2	0	0	0	0	0	0.0251865	0	0	0
ENSMUSG00000135528.1	ENSMUSG00000135528	chr12	70229024	70231122	lncRNA	2.098	0	1	0	0	1	0	0	0.326265	0	0	0.399447	0
ENSMUSG00000021069.18	Pygl	chr12	70237585	70278262	protein_coding	40.677	310	219	332	173	850	541	6.1542	3.68528	3.05732	5.30269	17.512	4.69591
ENSMUSG00000085298.3	F730035M05Rik	chr12	70274615	70280939	lncRNA	6.324	2	0	0	1	0	0	0.255386	0	0	0.197155	0	0
ENSMUSG00000021071.18	Trim9	chr12	70291307	70394388	protein_coding	103.081	0	0	0	0	2	0	0	0	0	0	0.0162598	0
ENSMUSG00000113694.2	Gm48747	chr12	70297939	70322371	lncRNA	24.432	0	0	0	0	0	0	0	0	0	0	0	0
ENSMUSG00000112945.3	Gm32151	chr12	70393553	70438727	lncRNA	45.174	0	0	0	0	0	0	0	0	0	0	0	0
ENSMUSG00000131292.1	ENSMUSG00000131292	chr12	70413455	70456125	lncRNA	42.67	0	0	0	0	0	0	0	0	0	0	0	0
ENSMUSG00000021072.13	Tmx1	chr12	70499869	70514814	protein_coding	14.945	901	565	1059	714	1430	2705	48.6842	25.8778	26.5431	59.5664	80.1872	63.9062
ENSMUSG00000113944.2	Gm48847	chr12	70525389	70540021	lncRNA	14.632	0	0	0	0	0	0	0	0	0	0	0	0
ENSMUSG00000127150.1	ENSMUSG00000127150	chr12	70549412	70550000	lncRNA	0.588	0	0	0	0	0	0	0	0	0	0	0	0
ENSMUSG00000125696.1	ENSMUSG00000125696	chr12	70557377	70579579	lncRNA	22.202	0	2	0	0	0	0	0	0.0616614	0	0	0	0
ENSMUSG00000113302.3	Gm32219	chr12	70565422	70591669	lncRNA	26.247	0	1	1	0	0	6	0	0.0260793	0.0142716	0	0	0.080713
ENSMUSG00000139342.1	ENSMUSG00000139342	chr12	70637360	70669582	lncRNA	32.222	0	0	0	0	0	0	0	0	0	0	0	0
ENSMUSG00000114005.4	Gm24474	chr12	70671454	70864251	lncRNA	192.797	0	0	0	0	0	0	0	0	0	0	0	0
ENSMUSG00000088068.3	Gm47290	chr12	70720420	70720520	snRNA	0.1	0	0	0	0	0	0	0	0	0	0	0	0
ENSMUSG00000112950.3	Gm32369	chr12	70722621	70737437	lncRNA	14.816	0	0	0	0	0	0	0	0	0	0	0	0
ENSMUSG00000133469.1	ENSMUSG00000133469	chr12	70739696	70745095	lncRNA	5.399	0	0	0	0	0	0	0	0	0	0	0	0
ENSMUSG00000113900.2	Gm40437	chr12	70775948	70872119	lncRNA	96.171	0	0	0	0	0	0	0	0	0	0	0	0
ENSMUSG00000133506.1	ENSMUSG00000133506	chr12	70795300	70799523	lncRNA	4.223	0	0	0	0	0	0	0	0	0	0	0	0
ENSMUSG00000133536.1	ENSMUSG00000133536	chr12	70855629	70857630	lncRNA	2.001	0	0	0	0	0	0	0	0	0	0	0	0
ENSMUSG00000048285.10	Frmd6	chr12	70872288	70949008	protein_coding	76.72	200	143	314	115	95	209	2.10514	1.27586	1.53311	1.86891	1.03772	0.961855
ENSMUSG00000140541.1	ENSMUSG00000140541	chr12	70904717	70918143	lncRNA	13.426	6	11	9	10	4	1	0.360881	0.560818	0.251101	0.92865	0.249677	0.0262981
ENSMUSG00000122967.1	ENSMUSG00000122967	chr12	70950237	70955336	lncRNA	5.099	0	0	0	0	0	0	0	0	0	0	0	0
ENSMUSG00000134672.1	ENSMUSG00000134672	chr12	70955389	70956683	lncRNA	1.294	0	0	0	0	0	0	0	0	0	0	0	0
ENSMUSG00000113584.3	Gm46355	chr12	70956227	70958929	lncRNA	2.702	0	0	0	0	0	0	0	0	0	0	0	0
ENSMUSG00000113707.2	Gm10457	chr12	70959033	70961259	lncRNA	2.226	0	0	0	0	0	0	0	0	0	0	0	0
ENSMUSG00002076733.1	Gm54766	chr12	70982102	70982411	misc_RNA	0.309	0	0	0	0	0	0	0	0	0	0	0	0
ENSMUSG00000127115.1	ENSMUSG00000127115	chr12	70983723	70984544	lncRNA	0.821	0	0	4	0	0	0	0	0	1.82502	0	0	0
ENSMUSG00000021076.7	Actr10	chr12	70984631	71011492	protein_coding	26.861	375	283	537	432	380	720	11.2737	7.21174	7.48866	20.0521	11.8557	9.46416
ENSMUSG00000125320.1	ENSMUSG00000125320	chr12	70999693	71021335	lncRNA	21.642	109	71	114	123	94	157	4.06713	2.24562	1.97315	7.08609	3.63995	2.56138
ENSMUSG00000120568.2	Gm56524	chr12	71014928	71020225	lncRNA	5.297	4	12	5	3	6	1	0.609802	1.5507	0.353583	0.706139	0.949262	0.0666564
ENSMUSG00000060073.10	Psma3	chr12	71021395	71043121	protein_coding	21.726	947	627	1614	1083	1090	2252	35.1989	19.7544	27.8276	62.1509	42.0447	36.5983
ENSMUSG00000085622.11	3110056K07Rik	chr12	71030344	71062611	lncRNA	32.267	575	416	1003	597	523	856	14.3902	8.82491	11.6438	23.0682	13.5834	9.36671
ENSMUSG00000125446.1	ENSMUSG00000125446	chr12	71053202	71056713	lncRNA	3.511	50	46	82	26	29	61	11.5	8.96814	8.74853	9.23297	6.92201	6.13438
ENSMUSG00000048118.18	Arid4a	chr12	71062764	71145366	protein_coding	82.602	566	646	923	320	533	706	5.53331	5.35325	4.18565	4.83012	5.40756	3.01777
ENSMUSG00000125403.1	ENSMUSG00000125403	chr12	71105555	71109272	lncRNA	3.717	0	3	0	1	0	0	0	0.552464	0	0.335433	0	0
ENSMUSG00000135024.1	ENSMUSG00000135024	chr12	71157795	71160880	lncRNA	3.085	0	0	0	0	0	0	0	0	0	0	0	0
ENSMUSG00000021078.6	Tomm20l	chr12	71158202	71169995	protein_coding	11.793	1	1	1	4	1	6	0.0684754	0.0580432	0.0317634	0.422897	0.0710625	0.179638
ENSMUSG00000021079.17	Timm9	chr12	71169947	71183458	protein_coding	13.511	112	85	189	149	128	258	6.69406	4.30633	5.23994	13.7498	7.93939	6.74224
ENSMUSG00000034601.18	2700049A03Rik	chr12	71183622	71290077	protein_coding	106.455	64	75	189	150	111	154	0.485482	0.482248	0.66504	1.75681	0.873819	0.510771
ENSMUSG00000113878.2	Gm19045	chr12	71250368	71252218	processed_pseudogene	1.85	1	0	0	2	0	0	0.436503	0	0	1.3479	0	0
ENSMUSG00000113572.2	Gm7959	chr12	71315518	71317131	processed_pseudogene	1.613	0	0	0	0	0	0	0	0	0	0	0	0
ENSMUSG00000131527.1	ENSMUSG00000131527	chr12	71328335	71331632	lncRNA	3.297	0	2	0	1	1	5	0	0.415228	0	0.378164	0.254183	0.535455
ENSMUSG00000044548.12	Dact1	chr12	71356658	71366881	protein_coding	10.223	63	105	168	30	37	100	4.97647	7.03051	6.15578	3.65882	3.03311	3.45377
ENSMUSG00000087109.3	4930474H06Rik	chr12	71364395	71368460	lncRNA	4.065	11	32	90	6	19	13	2.1852	5.38846	8.29342	1.8403	3.91704	1.12916
ENSMUSG00000113278.3	Gm33016	chr12	71368608	71389608	lncRNA	21	1	0	0	0	0	0	0.0384538	0	0	0	0	0
ENSMUSG00000113441.4	Gm40438	chr12	71389160	71603278	lncRNA	214.118	2	0	0	0	0	0	0.00754286	0	0	0	0	0
ENSMUSG00000122734.1	ENSMUSG00000122734	chr12	71411246	71415555	lncRNA	4.309	0	0	0	0	0	0	0	0	0	0	0	0
ENSMUSG00000100668.3	1700083H02Rik	chr12	71429884	71431466	lncRNA	1.582	0	0	0	0	0	0	0	0	0	0	0	0
ENSMUSG00000122695.1	ENSMUSG00000122695	chr12	71554849	71565964	lncRNA	11.115	0	0	0	0	0	0	0	0	0	0	0	0
ENSMUSG00000122767.1	ENSMUSG00000122767	chr12	71588362	71592020	lncRNA	3.658	0	0	0	0	0	0	0	0	0	0	0	0
ENSMUSG00000138302.1	ENSMUSG00000138302	chr12	71621116	71676559	lncRNA	55.443	0	0	0	0	0	0	0	0	0	0	0	0
ENSMUSG00000114028.3	9630002D21Rik	chr12	71624315	71765523	lncRNA	141.208	2	0	7	0	0	0	0.0114375	0	0.0185691	0	0	0
ENSMUSG00002076454.1	Gm54795	chr12	71771426	71771728	misc_RNA	0.302	0	0	0	0	0	0	0	0	0	0	0	0
ENSMUSG00000143390.1	ENSMUSG00000143390	chr12	71774633	71784436	lncRNA	9.803	0	0	0	0	0	0	0	0	0	0	0	0
ENSMUSG00000114063.2	Gm47555	chr12	71800824	71801159	processed_pseudogene	0.335	0	0	0	0	0	0	0	0	0	0	0	0
ENSMUSG00000113422.2	Gm47556	chr12	71813560	71814774	processed_pseudogene	1.214	0	0	0	0	0	0	0	0	0	0	0	0
ENSMUSG00000127473.1	ENSMUSG00000127473	chr12	71876724	71877980	lncRNA	1.256	0	3	5	1	11	8	0	1.63496	1.49119	0.99268	7.33952	2.24891
ENSMUSG00000034574.11	Daam1	chr12	71877852	72039107	protein_coding	161.255	319	107	367	133	811	1547	1.59748	0.454199	0.85252	1.02834	4.21476	3.38726
ENSMUSG00000098224.2	Gm7985	chr12	71893085	71894065	processed_pseudogene	0.98	1	2	0	0	3	0	0.824011	1.39695	0	0	2.56543	0
ENSMUSG00000127434.1	ENSMUSG00000127434	chr12	71930136	71942067	lncRNA	11.931	0	0	1	0	2	0	0	0	0.0313961	0	0.140481	0
ENSMUSG00000127518.1	ENSMUSG00000127518	chr12	72028564	72029582	lncRNA	1.018	10	10	15	11	39	39	7.93252	6.724	5.51944	13.4724	32.1057	13.5266
ENSMUSG00000130539.1	ENSMUSG00000130539	chr12	72039626	72081597	lncRNA	41.971	1	0	0	0	0	0	0.0192402	0	0	0	0	0
ENSMUSG00000130579.1	ENSMUSG00000130579	chr12	72073662	72094244	lncRNA	20.582	0	0	0	0	0	0	0	0	0	0	0	0
ENSMUSG00000114155.2	Gm7986	chr12	72095483	72096033	processed_pseudogene	0.55	1	0	0	0	0	0	1.46824	0	0	0	0	0
ENSMUSG00000043398.6	Gpr135	chr12	72114750	72117899	protein_coding	3.149	4	4	1	0	5	0	1.02576	0.869487	0.118954	0	1.33064	0
ENSMUSG00000142256.1	ENSMUSG00000142256	chr12	72117272	72130697	lncRNA	13.425	6	6	10	1	3	0	0.360907	0.305923	0.279021	0.0928719	0.187272	0
ENSMUSG00000019718.9	L3hypdh	chr12	72120202	72132213	protein_coding	12.011	23	11	46	6	8	23	1.54635	0.626887	1.4346	0.622832	0.558182	0.676115
ENSMUSG00000005078.17	Jkamp	chr12	72132363	72148235	protein_coding	15.872	125	126	235	79	103	237	6.35971	5.43394	5.5461	6.20575	5.43839	5.27216
ENSMUSG00000021086.6	Ccdc175	chr12	72148074	72231803	protein_coding	83.729	22	13	46	8	7	39	0.212181	0.106278	0.205795	0.119128	0.0700627	0.16446
ENSMUSG00000141215.1	ENSMUSG00000141215	chr12	72162618	72192683	lncRNA	30.065	3	0	6	0	0	0	0.0805785	0	0.0747553	0	0	0
ENSMUSG00000113976.2	Gm18243	chr12	72167683	72168569	processed_pseudogene	0.886	0	0	0	0	0	0	0	0	0	0	0	0
ENSMUSG00002076562.1	Gm54814	chr12	72176984	72177092	miRNA	0.108	0	0	1	0	0	0	0	0	3.46839	0	0	0
ENSMUSG00000021087.19	Rtn1	chr12	72258526	72455828	protein_coding	197.302	45	48	186	42	22	66	0.184179	0.166527	0.353129	0.26541	0.093445	0.118109
ENSMUSG00000143227.1	ENSMUSG00000143227	chr12	72394694	72421908	lncRNA	27.214	1	0	0	0	0	0	0.0296733	0	0	0	0	0
ENSMUSG00000138558.1	ENSMUSG00000138558	chr12	72471422	72474731	lncRNA	3.309	0	0	0	0	0	0	0	0	0	0	0	0
ENSMUSG00000138161.1	ENSMUSG00000138161	chr12	72476590	72481330	lncRNA	4.74	0	0	0	0	0	0	0	0	0	0	0	0
ENSMUSG00000021090.17	Lrrc9	chr12	72488640	72577524	protein_coding	88.884	1	1	1	1	6	0	0.00908522	0.00770109	0.00421433	0.0140273	0.0565708	0
ENSMUSG00002076912.1	Gm54828	chr12	72522627	72522741	miRNA	0.114	0	0	0	0	0	0	0	0	0	0	0	0
ENSMUSG00000141125.1	ENSMUSG00000141125	chr12	72558257	72583134	lncRNA	24.877	0	0	0	0	0	0	0	0	0	0	0	0
ENSMUSG00000034501.8	Pcnx4	chr12	72583157	72626893	protein_coding	43.736	54	26	138	38	35	62	0.997042	0.406921	1.18193	1.08329	0.670647	0.500523
ENSMUSG00000109482.3	Dhrs7l	chr12	72622776	72696435	protein_coding	73.659	1	0	0	0	0	0	0.0109631	0	0	0	0	0
ENSMUSG00000113143.2	Ly6e-ps1	chr12	72667549	72667915	processed_pseudogene	0.366	0	0	0	0	0	0	0	0	0	0	0	0
ENSMUSG00000138345.1	ENSMUSG00000138345	chr12	72685510	72689263	lncRNA	3.753	0	0	0	0	0	0	0	0	0	0	0	0
ENSMUSG00000021094.11	Dhrs7	chr12	72697127	72711683	protein_coding	14.556	163	176	340	79	175	194	9.04283	8.27649	8.74961	6.76681	10.0754	4.70578
ENSMUSG00000130897.1	ENSMUSG00000130897	chr12	72710786	72713515	lncRNA	2.729	0	0	0	0	0	0	0	0	0	0	0	0
ENSMUSG00000138108.1	ENSMUSG00000138108	chr12	72740709	72742033	lncRNA	1.324	0	0	0	0	0	0	0	0	0	0	0	0
ENSMUSG00000135470.1	ENSMUSG00000135470	chr12	72780052	72782813	lncRNA	2.761	0	0	0	0	0	0	0	0	0	0	0	0
ENSMUSG00000112989.2	Gm48143	chr12	72787329	72788356	processed_pseudogene	1.027	0	0	0	0	0	0	0	0	0	0	0	0
ENSMUSG00000143919.1	ENSMUSG00000143919	chr12	72802426	72803256	lncRNA	0.83	0	0	0	0	0	0	0	0	0	0	0	0
ENSMUSG00000021096.12	Ppm1a	chr12	72804229	72846593	protein_coding	42.364	471	362	870	399	538	1067	8.97807	5.84908	7.69262	11.7429	10.6427	8.89282
ENSMUSG00000120877.2	5033425G24Rik	chr12	72806550	72807829	lncRNA	1.279	4	5	14	1	6	16	2.52551	2.67593	4.10024	0.974828	3.93138	4.41694
ENSMUSG00000136207.1	ENSMUSG00000136207	chr12	72855537	72893059	lncRNA	37.522	0	0	0	0	0	0	0	0	0	0	0	0
ENSMUSG00000113779.2	Gm33785	chr12	72864486	72868597	lncRNA	4.111	0	0	0	0	0	0	0	0	0	0	0	0
ENSMUSG00000136244.1	ENSMUSG00000136244	chr12	72876157	72891324	lncRNA	15.167	0	0	0	0	0	0	0	0	0	0	0	0
ENSMUSG00000125779.1	ENSMUSG00000125779	chr12	72893500	72902350	lncRNA	8.85	0	0	0	0	0	0	0	0	0	0	0	0
ENSMUSG00000021098.16	4930447C04Rik	chr12	72927883	72987548	protein_coding	59.665	1	0	0	0	2	10	0.0135344	0	0	0	0.0280915	0.0591769
ENSMUSG00000021099.7	Six6	chr12	72986666	72991673	protein_coding	5.007	0	0	0	0	0	0	0	0	0	0	0	0
ENSMUSG00000097010.3	Gm26709	chr12	72992581	73012705	lncRNA	20.124	0	0	0	0	0	0	0	0	0	0	0	0
ENSMUSG00000102197.2	Gm38170	chr12	72997669	72998484	TEC	0.815	0	0	0	0	0	0	0	0	0	0	0	0
ENSMUSG00000143063.1	ENSMUSG00000143063	chr12	73014590	73023343	lncRNA	8.753	0	0	0	0	0	0	0	0	0	0	0	0
ENSMUSG00000120512.2	5730409N16Rik	chr12	73085830	73088107	lncRNA	2.277	0	0	0	0	0	0	0	0	0	0	0	0
ENSMUSG00000051367.9	Six1	chr12	73086789	73100661	protein_coding	13.872	0	0	0	3	0	0	0	0	0	0.269638	0	0
ENSMUSG00000129433.1	ENSMUSG00000129433	chr12	73132989	73136139	lncRNA	3.15	0	0	0	0	0	0	0	0	0	0	0	0
ENSMUSG00000034460.10	Six4	chr12	73146383	73160230	protein_coding	13.847	0	2	1	0	0	5	0	0.0988667	0.0270518	0	0	0.127493
ENSMUSG00000021103.13	Mnat1	chr12	73170491	73320762	protein_coding	150.271	80	77	161	158	85	137	0.429906	0.350745	0.401331	1.31093	0.474033	0.321897
ENSMUSG00000119928.1	Gm23910	chr12	73192548	73192679	snoRNA	0.131	0	0	0	0	0	0	0	0	0	0	0	0
ENSMUSG00000034442.12	Trmt5	chr12	73326785	73333484	protein_coding	6.699	91	64	118	84	73	176	10.9696	6.53952	6.59818	15.6339	9.13225	9.27629
ENSMUSG00000044712.16	Slc38a6	chr12	73333553	73400823	protein_coding	67.27	117	104	217	73	66	192	1.40451	1.05825	1.20834	1.35301	0.822219	1.00775
ENSMUSG00000113425.2	Gm48653	chr12	73401855	73408771	lncRNA	6.916	4	4	16	6	5	14	0.467051	0.395896	0.866596	1.08167	0.60587	0.714735
ENSMUSG00000056359.9	D830013O20Rik	chr12	73410170	73456619	lncRNA	46.449	0	0	0	0	0	0	0	0	0	0	0	0
ENSMUSG00000129881.1	ENSMUSG00000129881	chr12	73436557	73437019	lncRNA	0.462	0	0	0	0	0	0	0	0	0	0	0	0
ENSMUSG00000129800.1	ENSMUSG00000129800	chr12	73436817	73453246	lncRNA	16.429	0	0	0	0	0	0	0	0	0	0	0	0
ENSMUSG00000129836.1	ENSMUSG00000129836	chr12	73455620	73462254	lncRNA	6.634	0	0	0	0	0	0	0	0	0	0	0	0
ENSMUSG00000113582.3	Gm33929	chr12	73492131	73496258	lncRNA	4.127	1	0	0	0	0	0	0.19567	0	0	0	0	0
ENSMUSG00000114178.3	Gm48656	chr12	73498500	73508987	lncRNA	10.487	0	0	0	0	0	0	0	0	0	0	0	0
ENSMUSG00000122358.1	ENSMUSG00000122358	chr12	73526881	73527502	lncRNA	0.621	0	0	0	0	0	0	0	0	0	0	0	0
ENSMUSG00000126990.1	ENSMUSG00000126990	chr12	73528785	73529832	lncRNA	1.047	0	0	0	0	0	0	0	0	0	0	0	0
ENSMUSG00000113099.3	Gm34016	chr12	73536689	73555455	lncRNA	18.766	0	0	0	0	0	0	0	0	0	0	0	0
ENSMUSG00000127623.1	ENSMUSG00000127623	chr12	73545367	73546910	lncRNA	1.543	0	0	0	0	0	0	0	0	0	0	0	0
ENSMUSG00000127583.1	ENSMUSG00000127583	chr12	73555208	73561511	lncRNA	6.303	0	0	0	0	0	0	0	0	0	0	0	0
ENSMUSG00000034435.7	Tmem30b	chr12	73590176	73593166	protein_coding	2.99	0	0	2	0	1	0	0	0	0.250559	0	0.280281	0
ENSMUSG00000113800.3	2210039B01Rik	chr12	73593335	73598762	lncRNA	5.427	0	0	0	1	0	0	0	0	0	0.229741	0	0
ENSMUSG00000126487.1	ENSMUSG00000126487	chr12	73626430	73632420	lncRNA	5.99	4	18	21	31	8	14	0.539252	2.05694	1.31324	6.45258	1.11925	0.825226
ENSMUSG00000021108.19	Prkch	chr12	73631570	73824959	protein_coding	193.389	210	258	610	405	141	579	0.876893	0.913195	1.18154	2.61109	0.611015	1.05711
ENSMUSG00000120322.2	Gm34189	chr12	73820206	73837784	lncRNA	17.578	7	3	13	2	3	2	0.321579	0.116823	0.277029	0.14186	0.143027	0.0401728
ENSMUSG00000126523.1	ENSMUSG00000126523	chr12	73826924	73827297	lncRNA	0.373	0	1	0	0	0	0	0	1.83513	0	0	0	0
ENSMUSG00000113321.3	Gm8075	chr12	73837387	73855864	lncRNA	18.477	0	0	0	0	0	0	0	0	0	0	0	0
ENSMUSG00000113699.3	Gm48823	chr12	73869328	73884179	lncRNA	14.851	0	0	0	0	0	0	0	0	0	0	0	0
ENSMUSG00000087700.5	Gm15283	chr12	73889811	73996735	lncRNA	106.924	62	123	215	127	67	39	0.468247	0.787418	0.753208	1.48091	0.525127	0.128784
ENSMUSG00000120821.1	Gm56539	chr12	73914453	73914865	lncRNA	0.412	0	0	0	0	0	0	0	0	0	0	0	0
ENSMUSG00000021109.14	Hif1a	chr12	73948149	73994304	protein_coding	46.155	858	682	1498	684	521	745	15.0116	10.1144	12.1575	18.4772	9.45984	5.69914
ENSMUSG00000066457.7	S100a11-ps	chr12	74007916	74008221	processed_pseudogene	0.305	0	0	0	0	0	0	0	0	0	0	0	0
ENSMUSG00000021113.6	Snapc1	chr12	74011255	74035740	protein_coding	24.485	204	151	393	120	138	288	6.72805	4.22136	6.01235	6.11054	4.72328	4.15302
ENSMUSG00000136968.1	ENSMUSG00000136968	chr12	74041694	74044881	lncRNA	3.187	0	0	0	1	0	1	0	0	0	0.391216	0	0.110787
ENSMUSG00000044912.12	Syt16	chr12	74044435	74320041	protein_coding	275.606	0	0	0	0	0	0	0	0	0	0	0	0
ENSMUSG00000100192.2	Gm29587	chr12	74269272	74281914	lncRNA	12.642	0	0	0	0	0	0	0	0	0	0	0	0
ENSMUSG00000133838.1	ENSMUSG00000133838	chr12	74330196	74332511	lncRNA	2.315	0	0	0	0	0	0	0	0	0	0	0	0
ENSMUSG00000121877.2	1700086L19Rik	chr12	74330756	74343168	lncRNA	12.412	0	0	0	0	0	0	0	0	0	0	0	0
ENSMUSG00000071265.13	1700086L19Rik	chr12	74331016	74342701	transcribed_unitary_pseudogene	11.685	0	0	0	0	0	0	0	0	0	0	0	0
ENSMUSG00000029878.7	Dbpht2	chr12	74343442	74348782	lncRNA	5.34	0	0	0	0	0	0	0	0	0	0	0	0
ENSMUSG00000113031.4	Gm34552	chr12	74360531	74363958	lncRNA	3.427	1	0	0	0	2	4	0.235638	0	0	0	0.489081	0.412114
ENSMUSG00000127362.1	ENSMUSG00000127362	chr12	74363575	74370377	lncRNA	6.802	0	0	0	0	0	0	0	0	0	0	0	0
ENSMUSG00000128176.1	ENSMUSG00000128176	chr12	74387054	74426754	lncRNA	39.7	0	0	0	0	0	0	0	0	0	0	0	0
ENSMUSG00000113022.2	Gm9544	chr12	74393115	74395596	processed_pseudogene	2.481	0	0	0	0	0	0	0	0	0	0	0	0
ENSMUSG00000124050.1	ENSMUSG00000124050	chr12	74535970	74543577	lncRNA	7.607	0	0	0	0	0	0	0	0	0	0	0	0
ENSMUSG00000113962.2	Gm47618	chr12	74640426	74640874	processed_pseudogene	0.448	0	0	0	0	0	0	0	0	0	0	0	0
ENSMUSG00000113562.2	Gm47619	chr12	74752020	74752502	processed_pseudogene	0.482	0	0	0	0	0	0	0	0	0	0	0	0
ENSMUSG00000113974.3	4930442G10Rik	chr12	74865484	74896462	lncRNA	30.978	0	0	0	0	0	0	0	0	0	0	0	0
ENSMUSG00000034402.4	Kcnh5	chr12	74943994	75224106	protein_coding	280.112	0	0	0	0	0	0	0	0	0	0	0	0
ENSMUSG00000128109.1	ENSMUSG00000128109	chr12	75134472	75135218	lncRNA	0.746	0	0	0	0	0	0	0	0	0	0	0	0
ENSMUSG00000124425.1	ENSMUSG00000124425	chr12	75315127	75318569	lncRNA	3.442	0	0	0	0	0	0	0	0	0	0	0	0
ENSMUSG00000046768.14	Rhoj	chr12	75355096	75448230	protein_coding	93.134	104	56	114	23	93	357	0.901746	0.411581	0.45851	0.307906	0.836834	1.35342
ENSMUSG00000048982.4	Gphb5	chr12	75458496	75463555	protein_coding	5.059	0	0	0	0	0	0	0	0	0	0	0	0
ENSMUSG00000021051.11	Ppp2r5e	chr12	75497655	75643019	protein_coding	145.364	341	308	629	337	362	919	1.89433	1.45034	1.62086	2.89049	2.08697	2.23219
ENSMUSG00000112254.2	Gm47690	chr12	75552574	75555519	TEC	2.945	7	3	4	6	5	0	1.91943	0.697287	0.508776	2.54018	1.42282	0
ENSMUSG00000126492.1	ENSMUSG00000126492	chr12	75595871	75603397	lncRNA	7.526	0	0	0	0	0	0	0	0	0	0	0	0
ENSMUSG00000112459.2	Gm47689	chr12	75626639	75628473	lncRNA	1.834	0	0	2	0	0	0	0	0	0.408491	0	0	0
ENSMUSG00000132946.1	ENSMUSG00000132946	chr12	75643214	75644469	lncRNA	1.255	1	1	1	1	4	2	0.643451	0.545421	0.298475	0.993471	2.67104	0.562676
ENSMUSG00000045690.9	Wdr89	chr12	75677370	75716311	protein_coding	38.941	11	26	33	24	12	23	0.22811	0.457027	0.317438	0.768427	0.258249	0.208542
ENSMUSG00000118552.2	Rplp2-ps1	chr12	75677745	75678092	protein_coding	0.347	0	0	0	0	0	0	0	0	0	0	0	0
ENSMUSG00000120709.2	Gm56535	chr12	75716427	75757449	lncRNA	41.022	10	10	2	3	5	13	0.196853	0.166863	0.0182627	0.0911807	0.102145	0.111892
ENSMUSG00000021054.7	Sgpp1	chr12	75761023	75782503	protein_coding	21.48	618	446	936	464	677	1277	23.2334	14.2127	16.3228	26.9329	26.4131	20.9908
ENSMUSG00000135546.1	ENSMUSG00000135546	chr12	75792497	75865015	lncRNA	72.518	0	0	0	0	0	0	0	0	0	0	0	0
ENSMUSG00000135587.1	ENSMUSG00000135587	chr12	75796847	75806441	lncRNA	9.594	0	0	0	0	0	0	0	0	0	0	0	0
ENSMUSG00000135621.1	ENSMUSG00000135621	chr12	75843958	75845844	lncRNA	1.886	0	0	0	0	0	0	0	0	0	0	0	0
ENSMUSG00000135657.1	ENSMUSG00000135657	chr12	75862905	75864301	lncRNA	1.396	0	0	0	0	0	4	0	0	0	0	0	1.01169
ENSMUSG00000063450.15	Syne2	chr12	75864908	76157700	protein_coding	292.792	200	193	448	338	153	276	0.551607	0.451205	0.573153	1.43932	0.437922	0.332829
ENSMUSG00000092922.3	Mir5101	chr12	75955877	75955959	miRNA	0.082	0	0	0	0	0	0	0	0	0	0	0	0
ENSMUSG00000021055.15	Esr2	chr12	76167193	76224033	protein_coding	56.84	0	1	0	0	0	0	0	0.0120426	0	0	0	0
ENSMUSG00000046580.11	Gm7862	chr12	76199110	76199401	processed_pseudogene	0.291	2	2	11	5	1	24	5.55004	4.70449	14.1596	21.4228	2.87986	29.1199
ENSMUSG00000021056.9	Tex21	chr12	76245460	76293520	protein_coding	48.06	2	2	0	1	10	10	0.0336051	0.0284854	0	0.0259427	0.174374	0.0734663
ENSMUSG00000129653.1	ENSMUSG00000129653	chr12	76269452	76276099	lncRNA	6.647	0	0	0	0	0	0	0	0	0	0	0	0
ENSMUSG00000133324.1	ENSMUSG00000133324	chr12	76293551	76296535	lncRNA	2.984	0	0	0	0	0	0	0	0	0	0	0	0
ENSMUSG00000112274.4	Gm47525	chr12	76300949	76302511	lncRNA	1.562	13	26	46	44	64	80	6.7208	11.3938	11.0314	35.1213	34.3371	18.0834
ENSMUSG00000021048.8	Mthfd1	chr12	76302072	76366577	protein_coding	64.505	414	215	715	625	1006	1757	5.18282	2.2815	4.15207	12.0805	13.0698	9.61723
ENSMUSG00000125328.1	ENSMUSG00000125328	chr12	76320014	76321051	lncRNA	1.037	0	2	0	0	2	2	0	1.32016	0	0	1.61628	0.680962
ENSMUSG00000112138.2	Gm47526	chr12	76324160	76324490	processed_pseudogene	0.33	0	1	0	0	1	0	0	2.07425	0	0	2.53952	0
ENSMUSG00000112784.3	Gm34868	chr12	76334662	76353802	lncRNA	19.14	46	29	103	84	118	199	1.94077	1.03713	2.0158	5.47187	5.1666	3.67099
ENSMUSG00000125245.1	ENSMUSG00000125245	chr12	76359305	76365632	lncRNA	6.327	3	4	8	6	13	8	0.382897	0.432751	0.473635	1.18237	1.72191	0.446441
ENSMUSG00000021057.16	Akap5	chr12	76371665	76380927	protein_coding	9.262	47	44	104	8	33	68	4.09781	3.2518	4.20611	1.07692	2.98589	2.59224
ENSMUSG00000112096.2	A430103D13Rik	chr12	76391299	76392155	TEC	0.856	22	11	32	15	15	33	20.7543	8.79619	14.0032	21.8482	14.6853	13.6117
ENSMUSG00000056459.15	Zbtb25	chr12	76394556	76416376	protein_coding	21.82	78	94	201	106	73	142	2.88668	2.94882	3.45059	6.05689	2.80371	2.29776
ENSMUSG00000033454.7	Zbtb1	chr12	76417040	76443724	protein_coding	26.684	490	317	899	542	412	879	14.8287	8.13175	12.62	25.3249	12.9393	11.6308
ENSMUSG00000120833.2	Gm56540	chr12	76417742	76418232	lncRNA	0.49	0	0	0	3	2	3	0	0	0	7.6335	3.42057	2.16171
ENSMUSG00000097323.4	4930426I24Rik	chr12	76428636	76451776	lncRNA	23.14	77	99	216	110	119	140	2.68712	2.92851	3.49657	5.92691	4.30971	2.13617
ENSMUSG00000059970.8	Hspa2	chr12	76450950	76453712	protein_coding	2.762	21	20	79	32	33	90	6.1398	4.95658	10.7141	14.4452	10.0128	11.5051
ENSMUSG00000052221.9	Ppp1r36	chr12	76464312	76486266	protein_coding	21.954	0	0	0	0	0	0	0	0	0	0	0	0
ENSMUSG00000077791.4	Gm25563	chr12	76467191	76467264	snRNA	0.073	0	0	0	0	0	0	0	0	0	0	0	0
ENSMUSG00000073000.5	Ppp1r36dn	chr12	76490941	76573553	lncRNA	82.612	30	10	87	48	26	39	0.293249	0.0828576	0.394483	0.724431	0.263752	0.166684
ENSMUSG00000134865.1	ENSMUSG00000134865	chr12	76492594	76495055	lncRNA	2.461	6	2	13	7	7	2	1.96879	0.556281	1.97872	3.54638	2.3837	0.286939
ENSMUSG00000112167.2	Gm47053	chr12	76539129	76539285	processed_pseudogene	0.156	0	0	0	0	0	0	0	0	0	0	0	0
ENSMUSG00000134826.1	ENSMUSG00000134826	chr12	76572070	76581206	lncRNA	9.136	3	0	3	3	1	0	0.26517	0	0.123003	0.409415	0.0917294	0
ENSMUSG00000052609.10	Plekhg3	chr12	76577665	76627262	protein_coding	49.597	167	113	345	267	111	194	2.71907	1.55955	2.60565	6.71204	1.87557	1.38108
ENSMUSG00000092738.3	Mir5135	chr12	76579908	76579986	miRNA	0.078	0	0	0	0	0	0	0	0	0	0	0	0
ENSMUSG00000112388.4	AI463170	chr12	76593745	76594735	lncRNA	0.99	0	0	0	0	0	0	0	0	0	0	0	0
ENSMUSG00000021061.16	Sptb	chr12	76627262	76757321	protein_coding	130.059	1244	214	974	915	3738	10523	7.72394	1.12629	2.80524	8.77161	24.0859	28.5674
ENSMUSG00000137257.1	ENSMUSG00000137257	chr12	76723048	76723404	lncRNA	0.356	0	0	0	0	0	0	0	0	0	0	0	0
ENSMUSG00002076277.1	Gm55346	chr12	76738754	76739035	misc_RNA	0.281	2	0	2	1	2	0	5.74755	0	2.66609	4.43703	5.9647	0
ENSMUSG00000090258.8	Churc1	chr12	76812312	76829954	protein_coding	17.642	35	22	91	32	30	98	1.60206	0.853592	1.93217	2.26152	1.42508	1.96133
ENSMUSG00000033373.17	Fntb	chr12	76812363	76968186	protein_coding	155.823	120	42	184	238	193	565	0.621883	0.184499	0.442322	1.90434	1.03798	1.28023
ENSMUSG00000042808.11	Gpx2	chr12	76839107	76842273	protein_coding	3.166	0	0	0	0	0	0	0	0	0	0	0	0
ENSMUSG00000021062.16	Rab15	chr12	76844734	76869682	protein_coding	24.948	13	14	36	10	23	64	0.420791	0.384121	0.540529	0.499762	0.772604	0.905766
ENSMUSG00000132379.1	ENSMUSG00000132379	chr12	76864577	76865665	lncRNA	1.088	0	0	0	0	0	0	0	0	0	0	0	0
ENSMUSG00000132294.1	ENSMUSG00000132294	chr12	76905637	76914556	lncRNA	8.919	0	0	0	0	0	0	0	0	0	0	0	0
ENSMUSG00000132336.1	ENSMUSG00000132336	chr12	76966818	76973671	lncRNA	6.853	18	6	25	55	36	111	2.12105	0.599303	1.3665	10.0065	4.40237	5.71892
ENSMUSG00000059436.14	Max	chr12	76984043	77008975	protein_coding	24.932	742	523	1586	505	798	1842	24.0329	14.3589	23.8286	25.2542	26.8232	26.0858
ENSMUSG00000112008.2	Gm47218	chr12	76987249	76988567	TEC	1.318	15	16	19	21	19	23	9.19041	8.3096	5.39995	19.8656	12.081	6.16147
ENSMUSG00000112857.3	Gm35041	chr12	77019017	77076302	lncRNA	57.285	1	0	2	1	0	0	0.0140967	0	0.013078	0.021765	0	0
ENSMUSG00000130588.1	ENSMUSG00000130588	chr12	77057878	77068519	lncRNA	10.641	0	0	0	0	0	0	0	0	0	0	0	0
ENSMUSG00000112030.2	Gm35189	chr12	77086371	77088975	lncRNA	2.604	1	2	2	3	4	0	0.310112	0.525732	0.287701	1.43641	1.28731	0
ENSMUSG00000142465.1	ENSMUSG00000142465	chr12	77090912	77099809	lncRNA	8.897	0	1	0	0	2	0	0	0.0769364	0	0	0.188387	0
ENSMUSG00000142425.1	ENSMUSG00000142425	chr12	77093169	77151838	lncRNA	58.669	0	1	0	2	0	0	0	0.0116672	0	0.042503	0	0
ENSMUSG00000142504.1	ENSMUSG00000142504	chr12	77106924	77107737	lncRNA	0.813	0	0	0	0	0	0	0	0	0	0	0	0
ENSMUSG00002076217.1	Gm55350	chr12	77163139	77163206	miRNA	0.067	0	0	0	0	0	0	0	0	0	0	0	0
ENSMUSG00000129219.1	ENSMUSG00000129219	chr12	77170684	77171242	lncRNA	0.558	0	2	0	0	0	0	0	2.45342	0	0	0	0
ENSMUSG00000122838.1	ENSMUSG00000122838	chr12	77175836	77178687	lncRNA	2.851	0	2	0	0	1	0	0	0.480185	0	0	0.293946	0
ENSMUSG00000129389.1	ENSMUSG00000129389	chr12	77196148	77221392	lncRNA	25.244	0	0	0	0	0	0	0	0	0	0	0	0
ENSMUSG00000131429.1	ENSMUSG00000131429	chr12	77282062	77286040	lncRNA	3.978	9	21	28	19	19	19	1.82699	3.61352	2.63661	5.95508	4.00271	1.6864
ENSMUSG00000112150.2	9530018F02Rik	chr12	77282839	77285437	lncRNA	2.598	19	8	24	12	15	11	5.90573	2.10779	3.46038	5.75892	4.83857	1.49495
ENSMUSG00000021065.17	Fut8	chr12	77284899	77523112	protein_coding	238.213	302	430	440	270	356	553	1.02377	1.2356	0.691893	1.41318	1.25242	0.819656
ENSMUSG00000088002.3	Gm24775	chr12	77439878	77439976	snRNA	0.098	0	0	0	0	1	0	0	0	0	0	8.55143	0
ENSMUSG00000064833.3	Gm25926	chr12	77465191	77465350	snRNA	0.159	2	0	0	0	1	0	10.1576	0	0	0	5.27069	0
ENSMUSG00000125661.1	ENSMUSG00000125661	chr12	77533265	77544938	lncRNA	11.673	1	0	0	1	0	0	0.0691793	0	0	0.106811	0	0
ENSMUSG00000144086.1	ENSMUSG00000144086	chr12	77544969	77548287	lncRNA	3.318	0	0	0	0	0	0	0	0	0	0	0	0
ENSMUSG00000111939.2	Gm48177	chr12	77572056	77573172	processed_pseudogene	1.116	0	0	0	0	0	0	0	0	0	0	0	0
ENSMUSG00000112392.3	Gm35240	chr12	77573788	77703212	lncRNA	129.424	0	0	0	0	0	0	0	0	0	0	0	0
ENSMUSG00000130344.1	ENSMUSG00000130344	chr12	77616054	77644240	lncRNA	28.186	0	0	0	0	0	0	0	0	0	0	0	0
ENSMUSG00000111896.2	Gm48196	chr12	77623868	77624157	processed_pseudogene	0.289	0	0	0	0	0	0	0	0	0	0	0	0
ENSMUSG00000112003.2	Gm4864	chr12	77670323	77671783	processed_pseudogene	1.46	0	0	1	0	0	1	0	0	0.256566	0	0	0.241835
ENSMUSG00000132220.1	ENSMUSG00000132220	chr12	77711361	77715086	lncRNA	3.725	0	0	0	0	0	0	0	0	0	0	0	0
ENSMUSG00000111903.3	4930458K08Rik	chr12	77727362	77736275	lncRNA	8.913	0	0	0	0	0	0	0	0	0	0	0	0
ENSMUSG00000138474.1	ENSMUSG00000138474	chr12	77789150	77833843	lncRNA	44.693	0	0	0	0	0	0	0	0	0	0	0	0
ENSMUSG00000134634.1	ENSMUSG00000134634	chr12	77836611	77901629	lncRNA	65.018	0	0	0	0	0	0	0	0	0	0	0	0
ENSMUSG00000077707.3	Gm24070	chr12	77861454	77861583	snoRNA	0.129	0	0	0	0	0	0	0	0	0	0	0	0
ENSMUSG00000112551.2	Gm8219	chr12	77866356	77866597	processed_pseudogene	0.241	0	0	0	0	0	0	0	0	0	0	0	0
ENSMUSG00000137940.1	ENSMUSG00000137940	chr12	77905665	77938030	lncRNA	32.365	0	0	0	0	0	0	0	0	0	0	0	0
ENSMUSG00000130012.1	ENSMUSG00000130012	chr12	78146751	78185585	lncRNA	38.834	0	0	0	0	0	0	0	0	0	0	0	0
ENSMUSG00000130047.1	ENSMUSG00000130047	chr12	78185528	78186804	lncRNA	1.276	0	0	0	0	0	0	0	0	0	0	0	0
ENSMUSG00000088039.3	Gm24994	chr12	78212320	78212440	snoRNA	0.12	0	0	0	0	0	0	0	0	0	0	0	0
ENSMUSG00000136797.1	ENSMUSG00000136797	chr12	78228522	78230784	lncRNA	2.262	0	0	0	0	0	0	0	0	0	0	0	0
ENSMUSG00000126076.1	ENSMUSG00000126076	chr12	78239725	78240638	lncRNA	0.913	0	0	0	0	0	0	0	0	0	0	0	0
ENSMUSG00000099418.4	Ccdc196	chr12	78241016	78255803	protein_coding	14.787	0	0	0	0	0	0	0	0	0	0	0	0
ENSMUSG00000112302.2	Gm48226	chr12	78269060	78273299	lncRNA	4.239	47	30	174	30	28	114	8.95351	4.84433	15.3758	8.82382	5.53553	9.4954
ENSMUSG00000047454.13	Gphn	chr12	78273153	78731546	protein_coding	458.393	96	137	207	69	104	163	0.169119	0.204578	0.169155	0.187676	0.190134	0.125551
ENSMUSG00000111932.2	Gm18899	chr12	78302664	78303209	processed_pseudogene	0.545	2	0	0	0	0	0	2.96341	0	0	0	0	0
ENSMUSG00000112637.2	Gm48225	chr12	78308067	78313149	TEC	5.082	1	2	1	0	0	14	0.1589	0.269383	0.0737084	0	0	0.972669
ENSMUSG00000112506.2	Gm48224	chr12	78427032	78427395	processed_pseudogene	0.363	0	0	0	0	0	0	0	0	0	0	0	0
ENSMUSG00000112090.2	Gm48231	chr12	78444909	78447314	TEC	2.405	0	1	3	0	0	1	0	0.284617	0.467259	0	0	0.14681
ENSMUSG00000112391.2	Gm48230	chr12	78488369	78493520	TEC	5.151	0	0	0	0	0	0	0	0	0	0	0	0
ENSMUSG00000128251.1	ENSMUSG00000128251	chr12	78727529	78729307	lncRNA	1.778	2	2	9	1	0	0	0.908358	0.76997	1.89611	0.70124	0	0
ENSMUSG00000056987.9	Garin2	chr12	78738309	78781290	protein_coding	42.981	0	0	0	0	0	0	0	0	0	0	0	0
ENSMUSG00000134391.1	ENSMUSG00000134391	chr12	78792880	78796354	lncRNA	3.474	1	0	0	0	0	0	0.23245	0	0	0	0	0
ENSMUSG00000021112.10	Pals1	chr12	78795681	78887488	protein_coding	91.807	202	161	230	124	221	399	1.77678	1.2004	0.938434	1.68401	2.01735	1.53451
ENSMUSG00002076950.1	Gm54984	chr12	78799461	78799562	snRNA	0.101	0	1	2	0	0	0	0	6.77726	7.41755	0	0	0
ENSMUSG00000021114.10	Atp6v1d	chr12	78887499	78908412	protein_coding	20.913	554	331	817	353	507	1059	21.392	10.834	14.6338	21.0454	20.3169	17.8793
ENSMUSG00000021116.11	Eif2s1	chr12	78908593	78933784	protein_coding	25.191	563	435	854	1049	886	1528	18.0477	11.8201	12.6988	51.9193	29.475	21.4166
ENSMUSG00000021118.8	Plek2	chr12	78935465	78953738	protein_coding	18.273	20	7	17	65	145	381	0.883851	0.262219	0.34849	4.43509	6.65002	7.36185
ENSMUSG00000120988.2	Gm56547	chr12	78957700	78991589	lncRNA	33.889	2	1	2	3	17	25	0.0476574	0.0201984	0.0221067	0.110373	0.420392	0.260467
ENSMUSG00000046157.14	Tmem229b	chr12	79008569	79054401	protein_coding	45.832	436	357	1045	469	291	513	7.68204	5.33181	8.54082	12.7586	5.32095	3.95203
ENSMUSG00000060716.8	Plekhh1	chr12	79075937	79128429	protein_coding	52.492	51	40	104	26	18	66	0.784578	0.521606	0.742151	0.61756	0.287372	0.443938
ENSMUSG00000021120.12	Pigh	chr12	79127438	79136425	protein_coding	8.987	87	75	165	50	62	77	7.81742	5.71245	6.87735	6.93672	5.78152	3.02516
ENSMUSG00000112489.3	9230116L04Rik	chr12	79135479	79150723	lncRNA	15.244	0	1	0	6	2	0	0	0.0449031	0	0.490739	0.10995	0
ENSMUSG00000141556.1	ENSMUSG00000141556	chr12	79136101	79140320	lncRNA	4.219	8	5	13	9	2	20	1.53123	0.811215	1.15421	2.65969	0.39727	1.67376
ENSMUSG00002075394.1	Gm55002	chr12	79154732	79154836	snRNA	0.104	0	0	0	0	0	0	0	0	0	0	0	0
ENSMUSG00000112708.2	Gm8255	chr12	79160494	79160798	processed_pseudogene	0.304	0	0	0	0	0	0	0	0	0	0	0	0
ENSMUSG00000021125.7	Arg2	chr12	79177551	79203075	protein_coding	25.524	26	8	32	5	13	50	0.82259	0.214544	0.469627	0.244242	0.426834	0.691661
ENSMUSG00000111929.2	Gm48780	chr12	79197710	79198706	lncRNA	0.996	6	6	5	2	13	3	4.86464	4.12351	1.88045	2.50363	10.9383	1.06349
ENSMUSG00000021124.14	Vti1b	chr12	79202791	79219441	protein_coding	16.65	394	292	956	217	299	943	19.1091	12.0045	21.5078	16.2497	15.0495	19.9972
ENSMUSG00000091534.3	Gm17195	chr12	79210182	79210609	processed_pseudogene	0.427	9	7	18	1	8	1	17.0205	11.2214	15.7905	2.91992	15.701	0.826883
ENSMUSG00000091507.2	Gm17194	chr12	79215260	79215607	processed_pseudogene	0.347	1	5	7	1	1	0	2.32718	9.86316	7.5565	3.5931	2.4151	0
ENSMUSG00000142614.1	ENSMUSG00000142614	chr12	79219222	79228502	lncRNA	9.28	6	10	8	8	11	10	0.52211	0.737611	0.322919	1.07483	0.993366	0.380473
ENSMUSG00000066441.15	Rdh11	chr12	79221111	79239067	protein_coding	17.956	118	126	261	112	174	323	5.30678	4.80327	5.44481	7.77691	8.1209	6.35133
ENSMUSG00000021123.13	Rdh12	chr12	79255688	79269439	protein_coding	13.751	89	48	225	8	72	41	5.22654	2.38937	6.12915	0.725361	4.38796	1.05274
ENSMUSG00000066440.6	Zfyve26	chr12	79279120	79343078	protein_coding	63.958	271	257	631	171	166	288	3.42163	2.75051	3.69561	3.3335	2.17509	1.5899
ENSMUSG00000139309.1	ENSMUSG00000139309	chr12	79317922	79319862	lncRNA	1.94	0	0	2	0	1	0	0	0	0.386171	0	0.431979	0
ENSMUSG00000059060.16	Rad51b	chr12	79344056	79861464	protein_coding	517.408	18	9	38	34	39	69	0.028093	0.0119065	0.0275107	0.0819303	0.0631679	0.0470856
ENSMUSG00000143536.1	ENSMUSG00000143536	chr12	79540030	79540411	lncRNA	0.381	0	0	0	0	0	0	0	0	0	0	0	0
ENSMUSG00000143468.1	ENSMUSG00000143468	chr12	79606386	79616780	lncRNA	10.394	3	0	10	0	1	13	0.233076	0	0.360387	0	0.0806273	0.441603
ENSMUSG00000143502.1	ENSMUSG00000143502	chr12	79750409	79751762	lncRNA	1.353	0	0	0	0	0	0	0	0	0	0	0	0
ENSMUSG00000141429.1	ENSMUSG00000141429	chr12	79877618	79894350	lncRNA	16.732	1	0	8	0	0	0	0.0482626	0	0.179099	0	0	0
ENSMUSG00000141386.1	ENSMUSG00000141386	chr12	79877881	79912155	lncRNA	34.274	1	0	6	0	2	9	0.023561	0	0.065575	0	0.0489024	0.0927149
ENSMUSG00000120447.2	Gm46362	chr12	79909200	79981661	lncRNA	72.461	3	2	5	0	1	1	0.033433	0.018893	0.0258474	0	0.0115654	0.00487268
ENSMUSG00000112765.3	9430078K24Rik	chr12	79963463	79983467	lncRNA	20.004	1	1	6	0	0	0	0.0403685	0.0342183	0.112353	0	0	0
ENSMUSG00000135196.1	ENSMUSG00000135196	chr12	79984013	79996209	lncRNA	12.196	0	0	0	0	0	0	0	0	0	0	0	0
ENSMUSG00000135240.1	ENSMUSG00000135240	chr12	79985892	79993638	lncRNA	7.746	0	0	0	0	0	0	0	0	0	0	0	0
ENSMUSG00000112646.2	Gm5654	chr12	79985939	79986413	transcribed_processed_pseudogene	0.474	0	0	0	0	0	0	0	0	0	0	0	0
ENSMUSG00000124695.1	ENSMUSG00000124695	chr12	80012382	80013403	lncRNA	1.021	0	0	0	0	0	0	0	0	0	0	0	0
ENSMUSG00000120506.2	Gm56520	chr12	80016270	80017498	lncRNA	1.228	0	0	0	0	0	0	0	0	0	0	0	0
ENSMUSG00000112292.2	Gm8275	chr12	80026202	80026625	processed_pseudogene	0.423	0	0	0	0	0	0	0	0	0	0	0	0
ENSMUSG00000111933.3	Gm36660	chr12	80065189	80137471	lncRNA	72.282	2	1	3	0	1	11	0.0223439	0.0094699	0.0155469	0	0.011594	0.0537322
ENSMUSG00000112386.3	Gm47752	chr12	80138071	80152696	lncRNA	14.625	0	0	0	0	0	0	0	0	0	0	0	0
ENSMUSG00000021127.9	Zfp36l1	chr12	80154528	80159787	protein_coding	5.259	1370	1116	3213	275	460	1321	210.366	145.257	228.854	65.1971	73.3026	88.6893
ENSMUSG00000122454.1	ENSMUSG00000122454	chr12	80160179	80162314	lncRNA	2.135	8	9	5	5	2	27	3.02588	2.88549	0.877251	2.91992	0.785049	4.46517
ENSMUSG00000120387.2	Gm56530	chr12	80160242	80164302	lncRNA	4.06	36	24	64	8	9	27	7.16037	4.04633	5.90481	2.45676	1.85772	2.34806
ENSMUSG00000097729.5	2310015A10Rik	chr12	80160337	80186153	lncRNA	25.816	184	197	436	43	107	171	5.75556	5.2234	6.32629	2.07672	3.47344	2.33872
ENSMUSG00000120409.1	Gm56519	chr12	80161398	80162080	lncRNA	0.682	0	0	0	0	0	0	0	0	0	0	0	0
ENSMUSG00000112545.4	1300014J16Rik	chr12	80162361	80169447	lncRNA	7.086	146	99	289	27	75	127	16.6384	9.56334	15.2774	4.75074	8.87003	6.32812
ENSMUSG00000122496.1	ENSMUSG00000122496	chr12	80177635	80178108	lncRNA	0.473	4	1	16	1	5	5	6.82901	1.44715	12.671	2.63595	8.85877	3.73234
ENSMUSG00000015143.16	Actn1	chr12	80214321	80307145	protein_coding	92.824	830	747	1646	1191	700	1783	7.22066	5.50853	6.64234	15.9974	6.31979	6.78208
ENSMUSG00000141142.1	ENSMUSG00000141142	chr12	80215090	80216040	lncRNA	0.95	162	131	393	177	92	367	137.705	94.3894	154.96	232.3	81.1576	136.4
ENSMUSG00000112830.2	Gm47765	chr12	80236934	80238202	lncRNA	1.268	0	0	0	0	0	0	0	0	0	0	0	0
ENSMUSG00000112852.3	Gm47767	chr12	80255522	80258726	lncRNA	3.204	12	18	31	38	13	30	3.02446	3.84552	3.62427	14.7873	3.40029	3.30598
ENSMUSG00000112336.3	Gm47766	chr12	80305745	80308342	lncRNA	2.597	8	25	36	36	17	25	2.48758	6.58937	5.19257	17.2834	5.48582	3.39891
ENSMUSG00000131085.1	ENSMUSG00000131085	chr12	80317479	80328872	lncRNA	11.393	0	0	0	0	0	0	0	0	0	0	0	0
ENSMUSG00000142472.1	ENSMUSG00000142472	chr12	80376304	80377902	lncRNA	1.598	2	0	0	0	0	0	1.01068	0	0	0	0	0
ENSMUSG00000049106.8	Dcaf5	chr12	80382622	80483375	protein_coding	100.753	280	289	734	202	166	445	2.24419	1.96343	2.72891	2.49972	1.38075	1.55946
ENSMUSG00000105972.3	Mir1843a	chr12	80438387	80438451	miRNA	0.064	0	0	0	0	0	0	0	0	0	0	0	0
ENSMUSG00002076250.1	Scarna3b	chr12	80438387	80438525	scaRNA	0.138	0	0	0	0	0	0	0	0	0	0	0	0
ENSMUSG00000112285.2	Scarna3b	chr12	80438388	80438511	lncRNA	0.123	0	0	0	0	0	0	0	0	0	0	0	0
ENSMUSG00000112278.4	Gm30025	chr12	80481912	80482715	lncRNA	0.803	5	4	23	4	2	16	5.02821	3.40973	10.7291	6.21074	2.08727	7.0352
ENSMUSG00000135037.1	ENSMUSG00000135037	chr12	80497788	80510505	lncRNA	12.717	6	7	22	12	5	2	0.381	0.376781	0.648022	1.17651	0.329496	0.0555287
ENSMUSG00000032705.10	Exd2	chr12	80509869	80547001	protein_coding	37.132	137	144	385	134	96	240	2.97942	2.65454	3.88387	4.49941	2.16664	2.2821
ENSMUSG00000135077.1	ENSMUSG00000135077	chr12	80510068	80510619	lncRNA	0.551	0	1	0	0	0	0	0	1.24229	0	0	0	0
ENSMUSG00000112701.4	2310002D06Rik	chr12	80553822	80564751	lncRNA	10.929	0	0	0	0	0	0	0	0	0	0	0	0
ENSMUSG00000097801.3	Gm26777	chr12	80554788	80566132	lncRNA	11.344	0	0	3	0	0	0	0	0	0.099062	0	0	0
ENSMUSG00000021130.9	Galnt16	chr12	80565051	80677746	protein_coding	112.695	10	24	27	1	2	0	0.0716563	0.145775	0.0897451	0.0110635	0.0148727	0
ENSMUSG00000122122.1	ENSMUSG00000122122	chr12	80570065	80571189	lncRNA	1.124	0	0	0	0	0	0	0	0	0	0	0	0
ENSMUSG00000112421.3	4933406B15Rik	chr12	80629777	80643916	lncRNA	14.139	3	7	4	0	0	0	0.171341	0.338887	0.105972	0	0	0
ENSMUSG00000112606.2	Gm46364	chr12	80660070	80660388	processed_pseudogene	0.318	0	0	0	0	0	0	0	0	0	0	0	0
ENSMUSG00000089074.3	Gm23817	chr12	80669604	80669707	snRNA	0.103	0	0	0	0	0	0	0	0	0	0	0	0
ENSMUSG00000112047.2	Gm47852	chr12	80676068	80676332	processed_pseudogene	0.264	0	0	0	0	0	0	0	0	0	0	0	0
ENSMUSG00000021131.15	Erh	chr12	80680796	80691115	protein_coding	10.319	498	293	1059	944	675	1858	38.9718	19.4359	38.4424	114.06	54.819	63.5741
ENSMUSG00000112288.2	Gm47879	chr12	80682766	80684145	lncRNA	1.379	2	10	15	9	9	6	1.17118	4.96377	4.07454	8.13724	5.46944	1.53624
ENSMUSG00000048833.10	Slc39a9	chr12	80690657	80730116	protein_coding	39.459	325	337	507	299	288	520	6.65114	5.84601	4.81298	9.44765	6.11662	4.65296
ENSMUSG00000112263.2	Gm47874	chr12	80695411	80695985	processed_pseudogene	0.574	1	1	0	3	0	0	1.40685	1.19251	0	6.5164	0	0
ENSMUSG00000044062.9	Plekhd1os	chr12	80725959	80739508	lncRNA	13.549	14	32	42	32	27	36	0.83441	1.61666	1.16116	2.9447	1.67002	0.938139
ENSMUSG00000066438.7	Plekhd1	chr12	80739365	80770988	protein_coding	31.623	1	0	2	1	4	10	0.0255362	0	0.0236907	0.0394272	0.106004	0.111653
ENSMUSG00000133645.1	ENSMUSG00000133645	chr12	80761090	80768295	lncRNA	7.205	0	0	0	0	5	0	0	0	0	0	0.581568	0
ENSMUSG00000134184.1	ENSMUSG00000134184	chr12	80789715	80790232	lncRNA	0.517	0	0	0	0	0	0	0	0	0	0	0	0
ENSMUSG00000097575.4	Gm26796	chr12	80795174	80824005	lncRNA	28.831	0	0	0	0	0	1	0	0	0	0	0	0.0122465
ENSMUSG00000062961.8	Ccdc177	chr12	80800817	80807461	protein_coding	6.644	0	0	0	0	0	0	0	0	0	0	0	0
ENSMUSG00000112093.2	Gm47941	chr12	80834718	80837117	lncRNA	2.399	1	3	4	0	0	6	0.336611	0.855986	0.624571	0	0	0.883065
ENSMUSG00000021133.10	Susd6	chr12	80837284	80927609	protein_coding	90.325	631	545	1222	442	564	1218	5.64131	4.13013	5.06775	6.10117	5.23282	4.76114
ENSMUSG00000119334.1	Gm23298	chr12	80958251	80958357	snRNA	0.106	0	0	0	0	0	0	0	0	0	0	0	0
ENSMUSG00000122399.1	ENSMUSG00000122399	chr12	80969678	80971326	lncRNA	1.648	0	0	0	0	0	0	0	0	0	0	0	0
ENSMUSG00000101912.3	1700052I22Rik	chr12	80970189	80971282	lncRNA	1.093	0	0	0	0	0	0	0	0	0	0	0	0
ENSMUSG00000120386.2	Gm56514	chr12	80971321	80985653	lncRNA	14.332	1	1	0	1	2	5	0.0563446	0.0477605	0	0.0869945	0.116947	0.123179
ENSMUSG00000112880.4	Gm20337	chr12	80988323	80994483	lncRNA	6.16	1645	1373	3120	1600	1552	2610	215.647	152.569	189.726	323.846	211.143	149.6
ENSMUSG00000021134.18	Srsf5	chr12	80992278	80997281	protein_coding	5.003	5821	4161	10693	4030	4188	9602	939.563	569.302	800.61	1004.32	701.521	677.646
ENSMUSG00000021135.9	Slc10a1	chr12	80999957	81015479	protein_coding	15.522	4	1	7	3	9	14	0.2081	0.0440989	0.168928	0.240975	0.485914	0.318458
ENSMUSG00000138741.1	ENSMUSG00000138741	chr12	81054948	81073395	lncRNA	18.447	0	0	0	0	0	0	0	0	0	0	0	0
ENSMUSG00000021136.14	Smoc1	chr12	81073582	81233188	protein_coding	159.606	3	3	11	6	5	2	0.0151786	0.0128661	0.0258164	0.0468706	0.0262534	0.00442438
ENSMUSG00000092673.3	Mir3067	chr12	81212925	81213008	miRNA	0.083	0	0	0	0	0	0	0	0	0	0	0	0
ENSMUSG00000138788.1	ENSMUSG00000138788	chr12	81229036	81231057	lncRNA	2.021	0	0	0	0	0	0	0	0	0	0	0	0
ENSMUSG00000124431.1	ENSMUSG00000124431	chr12	81236732	81238365	lncRNA	1.633	0	0	0	0	0	0	0	0	0	0	0	0
ENSMUSG00000079055.11	Slc8a3	chr12	81244689	81379954	protein_coding	135.265	2	0	0	0	1	0	0.01194	0	0	0	0.00619554	0
ENSMUSG00000098128.3	Gm3693	chr12	81275044	81316384	lncRNA	41.34	0	0	0	0	0	0	0	0	0	0	0	0
ENSMUSG00000125763.1	ENSMUSG00000125763	chr12	81379859	81383647	lncRNA	3.788	0	0	0	0	0	0	0	0	0	0	0	0
ENSMUSG00000021139.18	S2bpcox16	chr12	81405634	81579679	protein_coding	174.045	0	1	0	0	4	0	0	0.00393291	0	0	0.0192603	0
ENSMUSG00000091803.8	Cox16	chr12	81405800	81531901	protein_coding	126.101	8	9	54	11	10	55	0.0512307	0.0488539	0.160408	0.108761	0.0664578	0.153998
ENSMUSG00000067224.4	Gm3695	chr12	81418987	81419995	processed_pseudogene	1.008	4	0	8	0	2	1	3.20449	0	2.97291	0	1.66278	0.350277
ENSMUSG00000072974.5	Gm4787	chr12	81423765	81426238	protein_coding	2.473	6	6	7	4	3	8	1.95923	1.66074	1.06029	2.01667	1.01663	1.14219
ENSMUSG00000127879.1	ENSMUSG00000127879	chr12	81426334	81429138	lncRNA	2.804	5	0	1	0	0	1	1.43996	0	0.13359	0	0	0.12592
ENSMUSG00000049246.6	Hspe1-ps2	chr12	81446586	81446897	processed_pseudogene	0.311	0	0	0	0	1	0	0	0	0	0	2.69466	0
ENSMUSG00000072972.4	Adam4	chr12	81466217	81468720	protein_coding	2.503	15	5	22	1	12	16	4.83938	1.36737	3.29241	0.498124	4.01777	2.257
ENSMUSG00000099478.2	Gm28370	chr12	81538973	81543789	lncRNA	4.816	80	31	125	44	28	68	13.4141	4.40606	9.72244	11.3911	4.87233	4.98533
ENSMUSG00000090935.11	Synj2bp	chr12	81544715	81579685	protein_coding	34.97	311	241	467	270	220	376	7.18164	4.71734	5.00234	9.62647	5.2722	3.79633
ENSMUSG00000088651.3	Gm24853	chr12	81548014	81548134	snoRNA	0.12	20	20	19	32	9	4	134.588	114.084	59.3095	332.481	62.853	11.7693
ENSMUSG00000091587.2	Gm17191	chr12	81578809	81580132	lncRNA	1.323	1	0	0	0	0	0	0.610378	0	0	0	0	0
ENSMUSG00000091947.4	6530401F13Rik	chr12	81579580	81636877	lncRNA	57.297	16	16	49	28	15	25	0.2255	0.191145	0.320344	0.609291	0.219394	0.154056
ENSMUSG00000008438.4	Adam21	chr12	81605358	81615248	protein_coding	9.89	0	2	3	0	0	0	0	0.138423	0.113626	0	0	0
ENSMUSG00000002679.15	Med6	chr12	81620331	81641782	protein_coding	21.451	128	76	171	89	127	255	4.81861	2.42517	2.98607	5.17298	4.96159	4.19725
ENSMUSG00000089806.2	Gm16570	chr12	81636209	81636644	processed_pseudogene	0.435	0	0	0	0	0	0	0	0	0	0	0	0
ENSMUSG00000127562.1	ENSMUSG00000127562	chr12	81650125	81650886	lncRNA	0.761	0	0	0	0	0	0	0	0	0	0	0	0
ENSMUSG00000042734.7	Ttc9	chr12	81678023	81714331	protein_coding	36.308	13	6	17	3	4	6	0.289135	0.113116	0.175387	0.103019	0.0923257	0.0583473
ENSMUSG00000139043.1	ENSMUSG00000139043	chr12	81709932	81710828	lncRNA	0.896	8	1	0	2	2	0	7.21009	0.763955	0	2.78305	1.87063	0
ENSMUSG00000143143.1	ENSMUSG00000143143	chr12	81716645	81730644	lncRNA	13.999	0	0	0	0	1	0	0	0	0	0	0.0598643	0
ENSMUSG00000113184.2	Gm49654	chr12	81764604	81766826	lncRNA	2.222	34	10	36	4	11	6	12.3565	3.08057	6.0689	2.24447	4.14871	0.953408
ENSMUSG00000042724.9	Map3k9	chr12	81767784	81827949	protein_coding	60.165	28	41	82	7	32	16	0.375814	0.466461	0.510531	0.145062	0.445729	0.0938962
ENSMUSG00000113303.2	4930423D22Rik	chr12	81828132	81829805	lncRNA	1.673	2	0	3	1	1	0	0.965368	0	0.671703	0.745251	0.500921	0
ENSMUSG00000123723.1	ENSMUSG00000123723	chr12	81829349	81850950	lncRNA	21.601	0	0	0	0	0	0	0	0	0	0	0	0
ENSMUSG00000135107.1	ENSMUSG00000135107	chr12	81852865	81854642	lncRNA	1.777	1	0	0	0	0	0	0.454435	0	0	0	0	0
ENSMUSG00000113950.2	Gm47080	chr12	81874573	81899805	lncRNA	25.232	0	0	0	0	0	0	0	0	0	0	0	0
ENSMUSG00000131316.1	ENSMUSG00000131316	chr12	81884492	81885240	lncRNA	0.748	0	0	0	0	0	0	0	0	0	0	0	0
ENSMUSG00000132326.1	ENSMUSG00000132326	chr12	81901413	81907398	lncRNA	5.985	5	3	3	7	4	2	0.674629	0.343109	0.187763	1.45825	0.560094	0.117988
ENSMUSG00000021140.10	Pcnx1	chr12	81906797	82047698	protein_coding	140.901	229	221	564	380	198	233	1.31244	1.07363	1.4994	3.36255	1.17765	0.583867
ENSMUSG00000113622.2	Gm49749	chr12	82047042	82047693	lncRNA	0.651	0	0	0	0	0	0	0	0	0	0	0	0
ENSMUSG00000128495.1	ENSMUSG00000128495	chr12	82116691	82169845	lncRNA	53.154	2	0	0	0	0	0	0.0303846	0	0	0	0	0
ENSMUSG00000128536.1	ENSMUSG00000128536	chr12	82140412	82151119	lncRNA	10.707	0	0	0	0	0	0	0	0	0	0	0	0
ENSMUSG00000136839.1	ENSMUSG00000136839	chr12	82169908	82186565	lncRNA	16.657	0	0	0	6	0	0	0	0	0	0.44911	0	0
ENSMUSG00000136878.1	ENSMUSG00000136878	chr12	82185720	82186964	lncRNA	1.244	0	0	1	4	0	0	0	0	0.301114	4.00902	0	0
ENSMUSG00000131882.1	ENSMUSG00000131882	chr12	82191889	82193223	lncRNA	1.334	0	0	0	0	0	0	0	0	0	0	0	0
ENSMUSG00002076178.1	Gm55080	chr12	82197242	82197337	rRNA	0.095	0	0	0	0	0	0	0	0	0	0	0	0
ENSMUSG00000113746.3	Gm48242	chr12	82203388	82217203	lncRNA	13.815	6	1	15	0	3	0	0.350719	0.0495478	0.406717	0	0.181985	0
ENSMUSG00000042700.17	Sipa1l1	chr12	82216094	82498560	protein_coding	282.466	307	458	769	566	346	414	0.87767	1.10988	1.01979	2.49833	1.02654	0.517495
ENSMUSG00000135021.1	ENSMUSG00000135021	chr12	82265043	82273888	lncRNA	8.845	0	0	0	0	0	0	0	0	0	0	0	0
ENSMUSG00000135099.1	ENSMUSG00000135099	chr12	82279970	82281688	lncRNA	1.718	0	0	0	0	0	0	0	0	0	0	0	0
ENSMUSG00000143301.1	ENSMUSG00000143301	chr12	82514159	82521231	lncRNA	7.072	1	0	0	0	0	0	0.114187	0	0	0	0	0
ENSMUSG00000143263.1	Gm31064	chr12	82520809	82541977	lncRNA	21.168	1	0	0	0	0	0	0.0381486	0	0	0	0	0
ENSMUSG00000143226.1	ENSMUSG00000143226	chr12	82523550	82545072	lncRNA	21.522	0	0	0	0	0	0	0	0	0	0	0	0
ENSMUSG00000094374.3	Gm5435	chr12	82542162	82543311	processed_pseudogene	1.149	0	0	0	0	0	0	0	0	0	0	0	0
ENSMUSG00000091668.4	Gm8358	chr12	82590410	82590964	processed_pseudogene	0.554	0	0	0	0	0	0	0	0	0	0	0	0
ENSMUSG00000139992.1	ENSMUSG00000139992	chr12	82614851	82615851	lncRNA	1	0	0	0	0	0	0	0	0	0	0	0	0
ENSMUSG00002075634.1	Gm55100	chr12	82632132	82632234	rRNA	0.102	0	0	0	0	0	0	0	0	0	0	0	0
ENSMUSG00000021219.17	Rgs6	chr12	82635066	83208830	protein_coding	573.764	4	2	6	1	2	5	0.00562971	0.00238601	0.00391715	0.00217303	0.0029212	0.00307687
ENSMUSG00000124365.1	ENSMUSG00000124365	chr12	82704148	82704779	lncRNA	0.631	0	0	0	0	0	0	0	0	0	0	0	0
ENSMUSG00000139562.1	ENSMUSG00000139562	chr12	82709618	82711526	lncRNA	1.908	0	0	0	0	0	0	0	0	0	0	0	0
ENSMUSG00000142820.1	ENSMUSG00000142820	chr12	82756564	82773765	lncRNA	17.201	0	0	0	0	0	0	0	0	0	0	0	0
ENSMUSG00000136105.1	ENSMUSG00000136105	chr12	82787592	82789069	lncRNA	1.477	0	0	0	0	0	0	0	0	0	0	0	0
ENSMUSG00002075905.1	Gm22149	chr12	82819094	82819230	snoRNA	0.136	0	0	0	0	0	0	0	0	0	0	0	0
ENSMUSG00000077630.3	Gm22149	chr12	82819095	82819230	snoRNA	0.135	0	0	0	0	0	0	0	0	0	0	0	0
ENSMUSG00000100890.2	1700085C21Rik	chr12	82979294	82985929	lncRNA	6.635	0	0	0	0	0	0	0	0	0	0	0	0
ENSMUSG00000102249.2	4930423C22Rik	chr12	83006621	83007931	TEC	1.31	0	0	3	0	0	0	0	0	0.857831	0	0	0
ENSMUSG00000133945.1	ENSMUSG00000133945	chr12	83026064	83042533	lncRNA	16.469	0	0	0	0	0	0	0	0	0	0	0	0
ENSMUSG00000134186.1	ENSMUSG00000134186	chr12	83044963	83045523	lncRNA	0.56	0	0	0	0	0	0	0	0	0	0	0	0
ENSMUSG00000120391.2	Gm31308	chr12	83046051	83051350	lncRNA	5.299	0	0	0	0	0	0	0	0	0	0	0	0
ENSMUSG00000102029.2	Gm29530	chr12	83110166	83145648	lncRNA	35.482	0	0	0	0	0	0	0	0	0	0	0	0
ENSMUSG00000134030.1	ENSMUSG00000134030	chr12	83122586	83129523	lncRNA	6.937	0	0	0	0	0	0	0	0	0	0	0	0
ENSMUSG00000134153.1	ENSMUSG00000134153	chr12	83166258	83168905	lncRNA	2.647	0	0	0	0	0	0	0	0	0	0	0	0
ENSMUSG00000133991.1	ENSMUSG00000133991	chr12	83167601	83177072	lncRNA	9.471	0	0	0	0	0	0	0	0	0	0	0	0
ENSMUSG00000104380.2	4933436F18Rik	chr12	83168089	83168890	TEC	0.801	0	0	0	0	0	0	0	0	0	0	0	0
ENSMUSG00000103387.2	1700030I03Rik	chr12	83168988	83169929	TEC	0.941	0	0	0	0	0	0	0	0	0	0	0	0
ENSMUSG00000134118.1	ENSMUSG00000134118	chr12	83177089	83180773	lncRNA	3.684	2	0	0	0	0	0	0.438399	0	0	0	0	0
ENSMUSG00000134218.1	ENSMUSG00000134218	chr12	83192858	83193380	lncRNA	0.522	0	0	0	0	1	0	0	0	0	0	1.60544	0
ENSMUSG00000131103.1	ENSMUSG00000131103	chr12	83229809	83258944	lncRNA	29.135	1	1	6	0	3	2	0.0277169	0.0234942	0.0771415	0	0.0862921	0.0242374
ENSMUSG00000021221.17	Dpf3	chr12	83260519	83534490	protein_coding	273.971	25	1	20	21	85	140	0.0736876	0.00249845	0.027345	0.0955682	0.260003	0.180424
ENSMUSG00000133622.1	ENSMUSG00000133622	chr12	83471425	83472777	lncRNA	1.352	0	0	0	2	2	5	0	0	0	1.84439	1.2397	1.30577
ENSMUSG00000133584.1	ENSMUSG00000133584	chr12	83492175	83494761	lncRNA	2.586	0	0	0	0	0	0	0	0	0	0	0	0
ENSMUSG00000133658.1	ENSMUSG00000133658	chr12	83535181	83536201	lncRNA	1.02	0	0	0	0	0	0	0	0	0	0	0	0
ENSMUSG00000113664.2	Gm47184	chr12	83551856	83552353	processed_pseudogene	0.497	0	0	0	0	0	0	0	0	0	0	0	0
ENSMUSG00000021222.10	Dcaf4	chr12	83567240	83588694	protein_coding	21.454	105	55	175	98	121	266	3.95221	1.75481	3.0555	5.6953	4.72652	4.37769
ENSMUSG00000042628.9	Zfyve1	chr12	83593332	83643996	protein_coding	50.664	212	189	560	140	202	446	3.37906	2.55351	4.14038	3.4453	3.34131	3.10819
ENSMUSG00000129725.1	ENSMUSG00000129725	chr12	83608773	83615979	lncRNA	7.206	15	27	49	18	20	29	1.68095	2.56475	2.54715	3.11442	2.32595	1.42094
ENSMUSG00000131551.1	ENSMUSG00000131551	chr12	83665872	83668123	lncRNA	2.251	2	0	4	4	3	6	0.717486	0	0.665635	2.21556	1.11689	0.941126
ENSMUSG00000113431.2	Gm6722	chr12	83667454	83667843	processed_pseudogene	0.389	4	0	0	2	1	5	8.30366	0	0	6.41031	2.15434	4.53829
ENSMUSG00000010608.16	Rbm25	chr12	83678010	83729897	protein_coding	51.887	1836	1260	3266	1240	1626	3697	28.5741	16.6222	23.5781	29.7963	26.2619	25.1572
ENSMUSG00000099708.3	Gm29361	chr12	83678404	83680607	lncRNA	2.203	26	47	75	64	49	74	9.53055	14.6036	12.7526	36.2213	18.64	11.8601
ENSMUSG00000120994.2	Gm56548	chr12	83679323	83680611	lncRNA	1.288	10	6	20	14	12	16	6.26965	3.18868	5.81656	13.5522	7.80783	4.38607
ENSMUSG00000019969.15	Psen1	chr12	83734926	83781973	protein_coding	47.047	330	423	827	385	420	557	5.66423	6.15438	6.58454	10.203	7.48139	4.18018
ENSMUSG00000114050.3	Gm47666	chr12	83776833	83778253	lncRNA	1.42	49	86	86	66	76	80	27.8655	41.4558	22.6862	57.9501	44.8528	19.8918
ENSMUSG00000113881.2	Gm18592	chr12	83789536	83789811	processed_pseudogene	0.275	0	1	0	0	0	0	0	2.4891	0	0	0	0
ENSMUSG00000113999.2	Gm47681	chr12	83805718	83806120	processed_pseudogene	0.402	0	0	4	3	1	3	0	0	3.72723	9.30452	2.08468	2.63492
ENSMUSG00000021223.14	Papln	chr12	83810408	83839156	protein_coding	28.748	0	6	10	0	2	5	0	0.142863	0.1303	0	0.0583025	0.0614093
ENSMUSG00000021224.16	Numb	chr12	83840808	83968708	protein_coding	127.9	222	179	369	115	236	374	1.40166	0.957984	1.08071	1.12105	1.54634	1.03246
ENSMUSG00000114150.3	Gm46367	chr12	83852821	83888861	lncRNA	36.04	4	30	16	8	23	6	0.089626	0.569786	0.166298	0.27676	0.53482	0.0587812
ENSMUSG00000113141.2	Gm47748	chr12	83894824	83895165	processed_pseudogene	0.341	0	0	0	0	0	0	0	0	0	0	0	0
ENSMUSG00000113423.2	Gm3791	chr12	83921889	83922656	processed_pseudogene	0.767	0	0	0	0	0	0	0	0	0	0	0	0
ENSMUSG00000135756.1	ENSMUSG00000135756	chr12	83969070	83981747	lncRNA	12.677	0	1	0	0	0	0	0	0.0539957	0	0	0	0
ENSMUSG00000138121.1	ENSMUSG00000138121	chr12	83984005	83987847	lncRNA	3.842	0	0	0	0	0	0	0	0	0	0	0	0
ENSMUSG00000138038.1	ENSMUSG00000138038	chr12	83987036	83995853	lncRNA	8.817	0	0	0	0	0	0	0	0	0	0	0	0
ENSMUSG00000096953.4	Gm26571	chr12	83991607	83999449	lncRNA	7.842	83	58	229	74	95	280	8.54693	5.06264	10.9386	11.7653	10.1522	12.6067
ENSMUSG00000138158.1	ENSMUSG00000138158	chr12	83996798	83997248	lncRNA	0.45	1	0	0	0	2	2	1.79451	0	0	0	3.72462	1.56924
ENSMUSG00000046791.9	Riox1	chr12	83997382	83999725	protein_coding	2.343	108	75	272	132	94	406	37.2229	21.9111	43.4859	70.2426	33.6218	61.1823
ENSMUSG00000090843.3	Heatr4	chr12	84001273	84031626	protein_coding	30.353	0	0	2	1	0	4	0	0	0.024682	0.0410768	0	0.0465297
ENSMUSG00000021226.8	Acot2	chr12	84034635	84040647	protein_coding	6.012	65	43	180	51	46	62	8.73079	4.89582	11.2152	10.5767	6.41215	3.6412
ENSMUSG00000072949.7	Acot1	chr12	84056264	84065145	protein_coding	8.881	28	22	27	18	7	12	2.54598	1.69565	1.13882	2.52702	0.660543	0.47708
ENSMUSG00000097762.3	4732463B04Rik	chr12	84065166	84100581	lncRNA	35.415	2	2	2	0	1	0	0.0456039	0.0386561	0.0211541	0	0.0236634	0
ENSMUSG00000113844.2	Gm47943	chr12	84070582	84070861	processed_pseudogene	0.279	0	0	0	0	0	0	0	0	0	0	0	0
ENSMUSG00000052392.6	Acot4	chr12	84085153	84095375	protein_coding	10.222	7	4	4	6	4	0	0.552995	0.267855	0.14658	0.731837	0.327936	0
ENSMUSG00000113475.3	Gm49366	chr12	84085285	84105800	protein_coding	20.515	0	0	0	0	0	0	0	0	0	0	0	0
ENSMUSG00000021228.16	Acot3	chr12	84098918	84107176	protein_coding	8.258	0	0	0	0	2	0	0	0	0	0	0.202964	0
ENSMUSG00000042540.13	Acot5	chr12	84116099	84122794	protein_coding	6.695	0	0	0	45	0	0	0	0	0	8.38032	0	0
ENSMUSG00000044515.6	Gm8385	chr12	84133773	84134415	processed_pseudogene	0.642	0	0	0	0	0	0	0	0	0	0	0	0
ENSMUSG00000134761.1	ENSMUSG00000134761	chr12	84138951	84141878	lncRNA	2.927	0	0	0	1	0	0	0	0	0	0.425967	0	0
ENSMUSG00000125310.1	ENSMUSG00000125310	chr12	84143413	84147893	lncRNA	4.48	0	2	2	2	1	0	0	0.305582	0.167226	0.55661	0.187063	0
ENSMUSG00000043487.5	Acot6	chr12	84147428	84158123	protein_coding	10.695	13	16	30	30	20	62	0.981571	1.02403	1.05073	3.49735	1.56716	2.04683
ENSMUSG00000042523.13	Dnal1	chr12	84161140	84194272	protein_coding	33.132	20	31	34	32	27	60	0.487463	0.640457	0.3844	1.20421	0.682937	0.639404
ENSMUSG00000132758.1	ENSMUSG00000132758	chr12	84167953	84192665	lncRNA	24.712	3	2	1	4	3	0	0.098033	0.0553985	0.0151581	0.201814	0.101737	0
ENSMUSG00000054383.3	Pnma1	chr12	84192905	84195263	protein_coding	2.358	8	4	11	8	18	130	2.73971	1.16116	1.74743	4.23004	6.39725	19.4658
ENSMUSG00000042507.16	Mideas	chr12	84195950	84265655	protein_coding	69.705	572	436	1455	240	407	736	6.6266	4.28152	7.81899	4.29285	4.89323	3.72808
ENSMUSG00000120949.2	Gm56545	chr12	84197888	84199067	lncRNA	1.179	162	111	320	47	84	175	110.958	64.4443	101.669	49.703	59.7077	52.4078
ENSMUSG00000113776.2	Gm19327	chr12	84231310	84234580	TEC	3.27	3	5	1	0	5	0	0.740854	1.04664	0.114552	0	1.28141	0
ENSMUSG00000113052.3	Gm31513	chr12	84240678	84246364	lncRNA	5.686	8	7	12	0	4	8	1.13617	0.842688	0.790544	0	0.589546	0.49677
ENSMUSG00000113094.2	Gm47447	chr12	84261139	84262911	lncRNA	1.772	8	7	22	1	11	6	3.64574	2.70402	4.65062	0.703615	5.20228	1.19553
ENSMUSG00000128297.1	ENSMUSG00000128297	chr12	84265721	84266445	lncRNA	0.724	0	0	0	0	0	0	0	0	0	0	0	0
ENSMUSG00000042962.6	Gm5436	chr12	84305105	84305747	processed_pseudogene	0.642	1	0	1	1	2	7	1.25784	0	0.583468	1.94206	2.61072	3.84977
ENSMUSG00000141977.1	ENSMUSG00000141977	chr12	84307738	84315221	lncRNA	7.483	0	0	0	0	0	0	0	0	0	0	0	0
ENSMUSG00000137009.1	ENSMUSG00000137009	chr12	84315645	84317101	lncRNA	1.456	0	0	0	0	0	0	0	0	0	0	0	0
ENSMUSG00000143174.1	ENSMUSG00000143174	chr12	84330125	84332147	lncRNA	2.022	5	1	0	0	3	14	1.99686	0.338528	0	0	1.24338	2.44466
ENSMUSG00000072946.13	Ptgr2	chr12	84332006	84362606	protein_coding	30.6	276	202	457	235	300	629	7.28361	4.51862	5.59431	9.57514	8.21608	7.25773
ENSMUSG00000113529.2	Gm47484	chr12	84360628	84363850	lncRNA	3.222	168	111	253	147	167	388	42.1059	23.5816	29.4135	56.884	43.4366	42.5185
ENSMUSG00000042472.12	Zfp410	chr12	84363626	84390497	protein_coding	26.871	225	155	499	303	376	869	6.76173	3.94842	6.95614	14.0591	11.7265	11.4185
ENSMUSG00000021234.10	Fam161b	chr12	84392083	84408607	protein_coding	16.524	8	4	19	3	10	17	0.390961	0.165699	0.430715	0.226363	0.507165	0.36325
ENSMUSG00000021235.14	Coq6	chr12	84408431	84420570	protein_coding	12.139	85	70	211	87	92	200	5.65451	3.94721	6.51106	8.93583	6.3514	5.81727
ENSMUSG00000021236.17	Entpd5	chr12	84420631	84455803	protein_coding	35.172	328	257	647	336	193	416	7.53071	5.00163	6.89063	11.9108	4.59859	4.17607
ENSMUSG00000057265.14	Bbof1	chr12	84455845	84489661	protein_coding	33.816	35	36	48	24	36	45	0.835805	0.728712	0.531705	0.884887	0.892165	0.469853
ENSMUSG00000098134.2	Rnf113a2	chr12	84463970	84465352	protein_coding	1.382	107	88	280	94	116	231	62.5223	43.5863	75.893	84.8044	70.342	59.0168
ENSMUSG00000021238.12	Aldh6a1	chr12	84477491	84497778	protein_coding	20.287	155	196	228	84	125	145	6.16982	6.61323	4.20987	5.1625	5.16365	2.52361
ENSMUSG00000085793.4	Lin52	chr12	84498196	84592919	protein_coding	94.723	120	76	180	77	119	197	1.02302	0.549204	0.711818	1.01352	1.05283	0.734315
ENSMUSG00000021239.13	Vsx2	chr12	84616536	84642231	protein_coding	25.695	0	0	0	0	0	0	0	0	0	0	0	0
ENSMUSG00000021240.7	Abcd4	chr12	84648238	84664187	protein_coding	15.949	91	48	239	53	43	101	4.60752	2.06008	5.61327	4.14325	2.25943	2.23594
ENSMUSG00000126743.1	ENSMUSG00000126743	chr12	84668457	84672687	lncRNA	4.23	0	0	0	0	0	0	0	0	0	0	0	0
ENSMUSG00000071235.13	Vrtn	chr12	84687793	84698229	protein_coding	10.436	0	0	0	92	0	0	0	0	0	10.9914	0	0
ENSMUSG00000071234.4	Syndig1l	chr12	84724051	84745605	protein_coding	21.554	6	7	15	0	1	0	0.224793	0.222303	0.260685	0	0.038881	0
ENSMUSG00000113317.2	Gm48573	chr12	84724074	84724378	lncRNA	0.304	0	3	6	0	0	0	0	6.75497	7.39315	0	0	0
ENSMUSG00000130168.1	ENSMUSG00000130168	chr12	84735515	84736800	lncRNA	1.285	0	0	0	0	0	0	0	0	0	0	0	0
ENSMUSG00000123561.1	ENSMUSG00000123561	chr12	84766480	84771184	lncRNA	4.704	0	0	0	0	0	0	0	0	0	0	0	0
ENSMUSG00000021242.10	Npc2	chr12	84801336	84819926	protein_coding	18.59	1520	1311	3142	1255	1029	2279	66.0272	48.2724	63.3109	84.1711	46.3875	43.2849
ENSMUSG00000021241.8	Isca2	chr12	84820025	84821862	protein_coding	1.837	263	129	475	171	355	1127	115.613	48.068	96.8582	116.061	161.951	216.614
ENSMUSG00000002020.16	Ltbp2	chr12	84829986	84923306	protein_coding	93.32	104	118	338	23	80	233	0.899948	0.865532	1.35673	0.307292	0.718423	0.881562
ENSMUSG00000120627.2	Gm56550	chr12	84902047	84903204	lncRNA	1.157	1	1	0	0	0	15	0.697952	0.591619	0	0	0	4.57751
ENSMUSG00000092130.4	D030025P21Rik	chr12	84922543	84934724	lncRNA	12.181	3	8	11	2	5	0	0.198883	0.449555	0.338269	0.204713	0.343995	0
ENSMUSG00000113079.2	Gm48709	chr12	84928598	84936050	lncRNA	7.452	0	0	0	0	0	0	0	0	0	0	0	0
ENSMUSG00000128236.1	ENSMUSG00000128236	chr12	84935601	84936985	lncRNA	1.384	0	0	0	0	0	0	0	0	0	0	0	0
ENSMUSG00000042350.14	Arel1	chr12	84964922	85017674	protein_coding	52.752	490	408	873	354	791	1554	7.50095	5.29416	6.19908	8.36687	12.5662	10.4012
ENSMUSG00000092006.2	Gm17139	chr12	84964922	84966012	lncRNA	1.09	169	83	244	89	203	651	125.204	52.1227	83.8523	101.803	156.075	210.876
ENSMUSG00000132401.1	ENSMUSG00000132401	chr12	84969106	84986322	lncRNA	17.216	29	60	60	41	83	88	1.36027	2.38558	1.30548	2.96927	4.04027	1.80477
ENSMUSG00000079645.3	Gm17193	chr12	84969316	84970286	lncRNA	0.97	7	9	7	14	24	15	5.82754	6.35106	2.7032	17.9951	20.735	5.45998
ENSMUSG00000021243.15	Fcf1	chr12	85017671	85030077	protein_coding	12.406	216	136	471	273	279	628	14.0599	7.50383	14.2214	27.4366	18.8468	17.8731
ENSMUSG00000021244.16	Ylpm1	chr12	85043095	85117289	protein_coding	74.194	421	330	949	356	340	754	4.58218	3.04453	4.79126	5.98246	3.84039	3.58818
ENSMUSG00000093629.3	Prox2os	chr12	85124164	85135002	lncRNA	10.838	13	15	38	15	19	35	0.968619	0.947366	1.31337	1.7256	1.46916	1.14023
ENSMUSG00000042320.18	Prox2	chr12	85133159	85157533	protein_coding	24.374	42	29	85	29	28	52	1.39149	0.814417	1.3063	1.48344	0.962711	0.753266
ENSMUSG00000102935.2	Gm38355	chr12	85147552	85149121	TEC	1.569	2	2	2	1	3	0	1.02936	0.872535	0.477484	0.79465	1.60237	0
ENSMUSG00000004789.11	Dlst	chr12	85157607	85181619	protein_coding	24.012	1091	593	1893	855	1228	3536	36.6906	16.9045	29.5307	44.3952	42.8583	51.9943
ENSMUSG00000019235.10	Rps6kl1	chr12	85182023	85198038	protein_coding	16.015	17	8	26	14	16	72	0.857198	0.341931	0.608133	1.08993	0.837255	1.58737
ENSMUSG00000004791.8	Pgf	chr12	85213409	85224564	protein_coding	11.155	8	6	10	0	4	13	0.579134	0.368178	0.335801	0	0.300507	0.411477
ENSMUSG00000113681.2	Gm45930	chr12	85234288	85234579	processed_pseudogene	0.291	1	0	0	0	0	4	2.77502	0	0	0	0	4.85332
ENSMUSG00000126100.1	ENSMUSG00000126100	chr12	85253391	85255602	lncRNA	2.211	0	0	0	0	0	0	0	0	0	0	0	0
ENSMUSG00000004788.12	Eif2b2	chr12	85266255	85273402	protein_coding	7.147	210	187	449	219	231	461	23.7276	17.9099	23.5328	38.2049	27.0865	22.7745
ENSMUSG00000021245.16	Mlh3	chr12	85281294	85317373	protein_coding	36.079	113	135	231	95	85	162	2.5292	2.56127	2.39833	3.28298	1.97437	1.58538
ENSMUSG00000098263.3	Mir6938	chr12	85292697	85292759	miRNA	0.062	0	0	0	0	0	0	0	0	0	0	0	0
ENSMUSG00000113568.2	Gm46369	chr12	85302301	85302701	processed_pseudogene	0.4	0	0	0	3	0	0	0	0	0	9.35104	0	0
ENSMUSG00000127269.1	ENSMUSG00000127269	chr12	85303008	85311630	lncRNA	8.622	0	0	0	1	0	0	0	0	0	0.144607	0	0
ENSMUSG00000008822.16	Acyp1	chr12	85319172	85335212	protein_coding	16.04	106	80	147	73	126	177	5.33655	3.41398	3.43293	5.67436	6.58311	3.8962
ENSMUSG00000045064.6	Zc2hc1c	chr12	85321060	85346132	protein_coding	25.072	14	16	17	8	4	11	0.450918	0.436824	0.253987	0.397832	0.133701	0.154909
ENSMUSG00000034290.10	Nek9	chr12	85346288	85386136	protein_coding	39.848	755	663	1926	543	541	1264	15.3003	11.3889	18.1051	16.9899	11.3777	11.1999
ENSMUSG00000021248.10	Tmed10	chr12	85387388	85421621	protein_coding	34.233	914	1070	1707	987	1277	1642	21.5606	21.3951	18.6784	35.9477	31.2616	16.9356
ENSMUSG00000113072.2	Gm47820	chr12	85403358	85403951	processed_pseudogene	0.593	3	3	1	2	1	0	4.08531	3.46292	0.63168	4.20508	1.41322	0
ENSMUSG00000113752.2	Gm47817	chr12	85407267	85410419	TEC	3.152	3	0	2	1	1	0	0.768589	0	0.237682	0.39556	0.265876	0
ENSMUSG00000139741.1	ENSMUSG00000139741	chr12	85410116	85411380	lncRNA	1.264	2	0	2	1	0	0	1.27774	0	0.5927	0.986397	0	0
ENSMUSG00000113488.3	Gm47819	chr12	85420777	85423468	lncRNA	2.691	88	154	292	128	176	288	26.4075	39.1726	40.6463	59.3055	54.8105	37.7877
ENSMUSG00000138888.1	ENSMUSG00000138888	chr12	85436217	85488385	lncRNA	52.168	6	7	18	0	4	26	0.0928765	0.0918479	0.129247	0	0.064257	0.175971
ENSMUSG00000139054.1	ENSMUSG00000139054	chr12	85439736	85440877	lncRNA	1.141	0	0	0	0	1	0	0	0	0	0	0.734479	0
ENSMUSG00000113940.3	Gm40477	chr12	85460433	85496881	lncRNA	36.448	2	0	1	0	0	0	0.0443114	0	0.0102773	0	0	0
ENSMUSG00000138976.1	ENSMUSG00000138976	chr12	85494301	85504336	lncRNA	10.035	0	0	0	0	0	0	0	0	0	0	0	0
ENSMUSG00000139018.1	ENSMUSG00000139018	chr12	85500849	85502182	lncRNA	1.333	0	0	0	0	0	0	0	0	0	0	0	0
ENSMUSG00000140046.1	ENSMUSG00000140046	chr12	85514489	85518771	lncRNA	4.282	0	0	0	0	0	0	0	0	0	0	0	0
ENSMUSG00000120553.1	Gm56522	chr12	85518205	85518992	lncRNA	0.787	0	0	4	0	0	0	0	0	1.90387	0	0	0
ENSMUSG00000120073.2	Gm56509	chr12	85518860	85520140	lncRNA	1.28	0	0	3	0	0	0	0	0	0.877937	0	0	0
ENSMUSG00000021250.14	Fos	chr12	85520664	85524047	protein_coding	3.383	65	53	87	66	119	78	15.5157	10.7238	9.63317	24.3243	29.4788	8.14075
ENSMUSG00000120835.2	Gm56541	chr12	85530789	85532867	lncRNA	2.078	0	0	0	0	0	0	0	0	0	0	0	0
ENSMUSG00000134982.1	ENSMUSG00000134982	chr12	85532252	85534977	lncRNA	2.725	0	0	0	0	3	0	0	0	0	0	0.922613	0
ENSMUSG00000120232.2	Gm56557	chr12	85570885	85602368	lncRNA	31.483	0	0	0	0	0	0	0	0	0	0	0	0
ENSMUSG00000128451.1	ENSMUSG00000128451	chr12	85576289	85584730	lncRNA	8.441	0	0	0	0	0	0	0	0	0	0	0	0
ENSMUSG00000131419.1	ENSMUSG00000131419	chr12	85603074	85619100	lncRNA	16.026	0	0	0	0	0	0	0	0	0	0	0	0
ENSMUSG00000131378.1	ENSMUSG00000131378	chr12	85613982	85631278	lncRNA	17.296	0	0	0	0	0	0	0	0	0	0	0	0
ENSMUSG00000113165.3	Gm47863	chr12	85622589	85645965	lncRNA	23.376	10	8	24	9	9	16	0.345453	0.234259	0.384586	0.480033	0.322654	0.241669
ENSMUSG00000131458.1	ENSMUSG00000131458	chr12	85639642	85641434	lncRNA	1.792	2	2	1	1	0	0	0.901262	0.763955	0.209033	0.695762	0	0
ENSMUSG00000034271.17	Jdp2	chr12	85645801	85686652	protein_coding	40.851	68	67	195	89	81	159	1.3442	1.12266	1.78807	2.71635	1.66168	1.37425
ENSMUSG00000113249.2	Gm33312	chr12	85709216	85709642	processed_pseudogene	0.426	0	0	0	1	0	5	0	0	0	2.92677	0	4.14412
ENSMUSG00000133625.1	ENSMUSG00000133625	chr12	85711319	85731102	lncRNA	19.783	2	0	0	0	0	0	0.0816388	0	0	0	0	0
ENSMUSG00000034266.7	Batf	chr12	85733443	85755861	protein_coding	22.418	85	106	273	55	146	288	3.06183	3.23657	4.5616	3.05889	5.45784	4.53594
ENSMUSG00000141408.1	ENSMUSG00000141408	chr12	85758968	85794480	lncRNA	35.512	3	0	2	0	0	5	0.068219	0	0.0210963	0	0	0.0497126
ENSMUSG00000119481.1	n-R5s64	chr12	85765251	85765369	rRNA	0.118	0	0	0	0	0	0	0	0	0	0	0	0
ENSMUSG00002075690.1	Gm54397	chr12	85765277	85765337	miRNA	0.06	0	0	0	0	0	0	0	0	0	0	0	0
ENSMUSG00000113464.2	Gm47901	chr12	85775231	85775493	processed_pseudogene	0.262	0	0	0	0	0	0	0	0	0	0	0	0
ENSMUSG00000034258.5	Flvcr2	chr12	85793313	85860359	protein_coding	67.046	9	6	13	2	16	25	0.1084	0.0612568	0.0726311	0.0371925	0.199992	0.131655
ENSMUSG00000141489.1	Gm40478	chr12	85800746	85806249	lncRNA	5.503	0	0	0	0	0	0	0	0	0	0	0	0
ENSMUSG00000141452.1	ENSMUSG00000141452	chr12	85842743	85853341	lncRNA	10.598	2	1	2	0	2	0	0.152393	0.064588	0.07069	0	0.158151	0
ENSMUSG00000141529.1	ENSMUSG00000141529	chr12	85860245	85861650	lncRNA	1.405	5	3	12	4	6	15	2.87377	1.46157	3.19931	3.54962	3.57882	3.76953
ENSMUSG00000021252.12	Erg28	chr12	85862222	85871324	protein_coding	9.102	211	133	399	173	270	501	18.7199	10.0021	16.4206	23.6978	24.8595	19.4345
ENSMUSG00000012609.20	Ttll5	chr12	85871433	86108667	protein_coding	237.234	68	66	130	141	108	171	0.231468	0.190433	0.205267	0.741039	0.381515	0.254502
ENSMUSG00000097902.4	Gm26531	chr12	86003897	86025795	lncRNA	21.898	3	4	13	2	2	0	0.110631	0.125035	0.222377	0.113874	0.0765403	0
ENSMUSG00000121073.1	Gm56553	chr12	86019691	86020446	lncRNA	0.755	1	1	11	1	1	0	1.06958	0.906627	5.45755	1.6514	1.10999	0
ENSMUSG00000139806.1	ENSMUSG00000139806	chr12	86042579	86043977	lncRNA	1.398	3	5	10	17	4	18	1.7329	2.44815	2.67944	15.1614	2.39783	4.54608
ENSMUSG00000021253.8	Tgfb3	chr12	86103519	86125815	protein_coding	22.296	23	30	82	110	11	45	0.833028	0.921022	1.37765	6.15126	0.413457	0.712619
ENSMUSG00000103301.2	Gm37804	chr12	86115947	86116553	TEC	0.606	11	9	9	19	0	5	14.6581	10.1659	5.56316	39.0913	0	2.91319
ENSMUSG00000114051.3	Gm48008	chr12	86125418	86126684	lncRNA	1.266	5	4	4	15	3	7	3.1893	2.16273	1.18353	14.7726	1.98588	1.95225
ENSMUSG00000007867.10	Ift43	chr12	86129315	86209233	protein_coding	79.918	28	19	56	6	9	39	0.282926	0.162736	0.262479	0.0936064	0.0943762	0.172303
ENSMUSG00000097543.3	Gm805	chr12	86216103	86241876	lncRNA	25.773	0	0	0	2	0	0	0	0	0	0.0967528	0	0
ENSMUSG00000141901.1	ENSMUSG00000141901	chr12	86232079	86236793	lncRNA	4.714	0	0	0	0	0	0	0	0	0	0	0	0
ENSMUSG00000123196.1	ENSMUSG00000123196	chr12	86246760	86261458	lncRNA	14.698	0	0	0	0	0	0	0	0	0	0	0	0
ENSMUSG00000120595.2	Gm56527	chr12	86263110	86294488	lncRNA	31.378	21	26	28	21	24	30	0.540447	0.567184	0.33426	0.834435	0.640989	0.337573
ENSMUSG00000021254.10	Gpatch2l	chr12	86288632	86338558	protein_coding	49.926	241	173	427	157	189	427	3.89807	2.37189	3.20371	3.92077	3.17249	3.01976
ENSMUSG00000097488.3	4732487G21Rik	chr12	86337535	86352808	lncRNA	15.273	124	81	162	52	77	164	6.55626	3.63025	3.97322	4.245	4.22504	3.79133
ENSMUSG00000132180.1	ENSMUSG00000132180	chr12	86352579	86358029	lncRNA	5.45	1	0	1	0	1	0	0.148171	0	0.0687314	0	0.153769	0
ENSMUSG00000123033.1	ENSMUSG00000123033	chr12	86385284	86395416	lncRNA	10.132	0	0	0	0	0	0	0	0	0	0	0	0
ENSMUSG00000113230.2	Gm48101	chr12	86394751	86394871	transcribed_processed_pseudogene	0.12	0	0	0	0	0	0	0	0	0	0	0	0
ENSMUSG00000138393.1	ENSMUSG00000138393	chr12	86405742	86408095	lncRNA	2.353	0	0	0	0	0	0	0	0	0	0	0	0
ENSMUSG00000021255.18	Esrrb	chr12	86407891	86568402	protein_coding	160.511	0	0	0	1	0	0	0	0	0	0.00776773	0	0
ENSMUSG00000121169.2	Gm56558	chr12	86471841	86517132	lncRNA	45.291	0	0	0	0	0	0	0	0	0	0	0	0
ENSMUSG00000113369.2	Gm8504	chr12	86697347	86698436	processed_pseudogene	1.089	0	0	0	0	0	0	0	0	0	0	0	0
ENSMUSG00002076092.1	Gm54454	chr12	86697944	86698028	misc_RNA	0.084	0	0	0	0	0	0	0	0	0	0	0	0
ENSMUSG00000075832.3	Gm22004	chr12	86701899	86702005	snRNA	0.106	0	0	0	0	0	0	0	0	0	0	0	0
ENSMUSG00000143308.1	ENSMUSG00000143308	chr12	86725104	86726592	lncRNA	1.488	0	2	0	4	0	0	0	0.920031	0	3.35163	0	0
ENSMUSG00000021256.6	Vash1	chr12	86725474	86738865	protein_coding	13.391	3	5	4	21	13	16	0.180912	0.255583	0.111892	1.95526	0.81357	0.42187
ENSMUSG00000134193.1	ENSMUSG00000134193	chr12	86727122	86746938	lncRNA	19.816	0	0	0	0	0	0	0	0	0	0	0	0
ENSMUSG00000134226.1	ENSMUSG00000134226	chr12	86741849	86742452	lncRNA	0.603	10	2	31	13	5	58	13.3919	2.27033	19.2573	26.8797	6.94892	33.9612
ENSMUSG00000021257.16	Angel1	chr12	86747276	86780995	protein_coding	33.719	35	31	133	12	24	44	0.838209	0.629307	1.4775	0.443716	0.596487	0.460734
ENSMUSG00000091942.2	Gm17138	chr12	86761760	86762218	processed_pseudogene	0.458	0	0	0	0	0	0	0	0	0	0	0	0
ENSMUSG00000133891.1	ENSMUSG00000133891	chr12	86772889	86774365	lncRNA	1.476	1	3	2	0	0	0	0.547107	1.39127	0.507569	0	0	0
ENSMUSG00000059114.9	Lrrc74a	chr12	86781143	86810571	protein_coding	29.428	0	0	0	0	0	0	0	0	0	0	0	0
ENSMUSG00000133012.1	ENSMUSG00000133012	chr12	86816264	86818579	lncRNA	2.315	0	0	0	0	0	0	0	0	0	0	0	0
ENSMUSG00000142693.1	ENSMUSG00000142693	chr12	86818700	86849748	lncRNA	31.048	0	0	0	0	0	0	0	0	0	0	0	0
ENSMUSG00000120715.2	Gm56533	chr12	86826688	86897756	lncRNA	71.068	11	5	12	3	4	10	0.124991	0.0481583	0.0632498	0.0526315	0.0471683	0.0496818
ENSMUSG00000142785.1	ENSMUSG00000142785	chr12	86839045	86845529	lncRNA	6.484	0	0	0	0	0	0	0	0	0	0	0	0
ENSMUSG00000142825.1	ENSMUSG00000142825	chr12	86853319	86854627	lncRNA	1.308	0	0	1	0	0	0	0	0	0.286381	0	0	0
ENSMUSG00002075409.1	Gm54462	chr12	86856731	86857032	misc_RNA	0.301	0	0	0	0	0	0	0	0	0	0	0	0
ENSMUSG00000142744.1	ENSMUSG00000142744	chr12	86868155	86911200	lncRNA	43.045	5	8	5	0	5	6	0.0938007	0.127216	0.043511	0	0.0973446	0.0492153
ENSMUSG00000113555.2	Gm10095	chr12	86892552	86893241	processed_pseudogene	0.689	139	102	154	62	99	141	162.913	101.334	83.7247	112.194	120.415	72.2556
ENSMUSG00000132847.1	ENSMUSG00000132847	chr12	86921512	86925774	lncRNA	4.262	0	0	1	0	1	0	0	0	0.0878898	0	0.196631	0
ENSMUSG00000034168.8	Irf2bpl	chr12	86927475	86931572	protein_coding	4.097	326	282	1120	143	100	435	64.2555	47.115	102.401	43.518	20.455	37.4882
ENSMUSG00000140258.1	ENSMUSG00000140258	chr12	86933534	86937930	lncRNA	4.396	0	0	0	0	0	1	0	0	0	0	0	0.0803182
ENSMUSG00000120428.2	Gm56523	chr12	86935400	86969768	lncRNA	34.368	1	1	3	1	0	0	0.0234966	0.0199169	0.0326978	0.0362781	0	0
ENSMUSG00000140334.1	ENSMUSG00000140334	chr12	86935526	86936214	lncRNA	0.688	0	1	1	2	1	0	0	0.994918	0.544457	3.62443	1.21808	0
ENSMUSG00000120265.2	Gm26698	chr12	86938080	86946379	lncRNA	8.299	2	1	11	4	0	4	0.194609	0.0824802	0.496499	0.600943	0	0.170179
ENSMUSG00000140297.1	ENSMUSG00000140297	chr12	86938385	86939912	lncRNA	1.527	1	2	7	2	6	3	0.528835	0.896534	1.71716	1.63301	3.29289	0.693672
ENSMUSG00000140372.1	ENSMUSG00000140372	chr12	86969080	86969685	lncRNA	0.605	0	0	0	0	0	0	0	0	0	0	0	0
ENSMUSG00000120035.2	Gm32934	chr12	86987771	86994158	lncRNA	6.387	2	5	4	2	1	1	0.252867	0.535857	0.234593	0.39042	0.13121	0.0552809
ENSMUSG00000034157.13	Cipc	chr12	86993817	87012136	protein_coding	18.319	387	362	823	217	203	508	17.0596	13.5264	16.8287	14.7692	9.28665	9.79115
ENSMUSG00000048483.7	Zdhhc22	chr12	87027537	87037204	protein_coding	9.667	1	0	4	0	0	0	0.0835348	0	0.154996	0	0	0
ENSMUSG00000129054.1	ENSMUSG00000129054	chr12	87045577	87068080	lncRNA	22.503	0	0	0	0	0	0	0	0	0	0	0	0
ENSMUSG00000034145.15	Tmem63c	chr12	87068114	87136817	protein_coding	68.703	7	13	27	2	4	3	0.0822775	0.129522	0.147211	0.0362955	0.048792	0.0154176
ENSMUSG00002075870.1	Gm54482	chr12	87081540	87081635	miRNA	0.095	0	0	0	0	0	0	0	0	0	0	0	0
ENSMUSG00000080868.2	Gm15745	chr12	87114251	87114365	processed_pseudogene	0.114	0	0	2	0	0	1	0	0	6.57169	0	0	3.09718
ENSMUSG00000112966.2	Gm18499	chr12	87127430	87128450	processed_pseudogene	1.02	0	0	0	0	0	0	0	0	0	0	0	0
ENSMUSG00000021032.14	Ngb	chr12	87144305	87149313	protein_coding	5.008	0	0	8	2	0	0	0	0	0.598381	0.497926	0	0
ENSMUSG00000132844.1	ENSMUSG00000132844	chr12	87148710	87149322	lncRNA	0.612	0	0	4	0	0	0	0	0	2.44828	0	0	0
ENSMUSG00000034126.6	Pomt2	chr12	87153635	87194742	protein_coding	41.107	83	80	188	67	53	158	1.6305	1.33214	1.71314	2.03216	1.0805	1.3571
ENSMUSG00000021033.12	Gstz1	chr12	87193939	87211497	protein_coding	17.558	107	95	240	62	102	272	4.92116	3.7036	5.12021	4.40266	4.86844	5.46973
ENSMUSG00000113918.3	Gm6566	chr12	87196249	87205840	lncRNA	9.591	15	14	67	14	11	24	1.26295	0.999171	2.61675	1.81996	0.961155	0.883526
ENSMUSG00000034111.7	Tmed8	chr12	87213011	87247228	protein_coding	34.217	430	378	889	169	202	302	10.1481	7.56181	9.73222	6.15805	4.94737	3.11628
ENSMUSG00000090812.9	Samd15	chr12	87246497	87260315	protein_coding	13.818	2	5	8	3	0	0	0.116881	0.247685	0.216869	0.270692	0	0
ENSMUSG00000131258.1	ENSMUSG00000131258	chr12	87260419	87267507	lncRNA	7.088	3	3	10	0	0	0	0.341788	0.289716	0.52848	0	0	0
ENSMUSG00000072919.5	Noxred1	chr12	87267814	87285506	protein_coding	17.692	31	27	65	2	3	8	1.41496	1.04463	1.37622	0.140946	0.142105	0.159656
ENSMUSG00000021038.18	Vipas39	chr12	87285642	87313030	protein_coding	27.388	233	225	460	167	197	346	6.86997	5.62338	6.29143	7.60247	6.02796	4.46054
ENSMUSG00000021037.8	Ahsa1	chr12	87313253	87320772	protein_coding	7.519	424	306	1097	482	539	1454	45.537	27.8572	54.651	79.9256	60.075	68.2773
ENSMUSG00002075882.1	Gm54499	chr12	87313632	87313707	miRNA	0.075	0	0	0	0	0	0	0	0	0	0	0	0
ENSMUSG00000050671.13	Ism2	chr12	87325412	87346479	protein_coding	21.067	0	0	0	0	0	2	0	0	0	0	0	0.0335196
ENSMUSG00000142396.1	ENSMUSG00000142396	chr12	87346969	87348079	lncRNA	1.11	0	0	0	0	0	0	0	0	0	0	0	0
ENSMUSG00000021036.11	Sptlc2	chr12	87351832	87435129	protein_coding	83.297	391	347	884	334	503	656	3.79059	2.85152	3.97534	4.99938	5.06062	2.78065
ENSMUSG00000113648.2	Gm48806	chr12	87418766	87419089	processed_pseudogene	0.323	1	0	0	0	0	0	2.50009	0	0	0	0	0
ENSMUSG00000140893.1	ENSMUSG00000140893	chr12	87434095	87456558	lncRNA	22.463	1	1	9	0	3	15	0.0359494	0.0304725	0.150081	0	0.111923	0.235774
ENSMUSG00000113767.2	Gm48873	chr12	87441218	87442318	unprocessed_pseudogene	1.1	0	0	0	0	0	7	0	0	0	0	0	2.24687
ENSMUSG00000114103.2	Gm8557	chr12	87467281	87467755	processed_pseudogene	0.474	42	39	17	10	26	33	71.5533	56.3199	13.4345	26.3039	45.9684	24.5814
ENSMUSG00000079036.11	Alkbh1	chr12	87472610	87490787	protein_coding	18.177	162	117	389	217	165	452	7.197	4.40595	8.0164	14.8846	7.60723	8.77987
ENSMUSG00000105428.3	Mir3068	chr12	87484449	87484527	miRNA	0.078	0	0	0	0	0	0	0	0	0	0	0	0
ENSMUSG00002076596.1	Gm54509	chr12	87484452	87484587	snoRNA	0.135	0	0	0	0	0	0	0	0	0	0	0	0
ENSMUSG00000100306.2	Gm29362	chr12	87484454	87484586	lncRNA	0.132	0	0	0	0	0	0	0	0	0	0	0	0
ENSMUSG00000021040.16	Slirp	chr12	87490666	87498976	protein_coding	8.31	440	310	946	426	420	1249	42.7573	25.535	42.6424	63.9157	42.3558	53.0681
ENSMUSG00000021039.10	Snw1	chr12	87495845	87519044	protein_coding	23.199	599	529	1204	582	727	1372	20.8505	15.6085	19.4406	31.279	26.2621	20.8813
ENSMUSG00000140929.1	ENSMUSG00000140929	chr12	87518809	87522234	lncRNA	3.425	11	16	22	32	21	4	2.59353	3.19768	2.4061	11.649	5.13835	0.412355
ENSMUSG00000141428.1	ENSMUSG00000141428	chr12	87526674	87529034	lncRNA	2.36	0	0	0	0	0	0	0	0	0	0	0	0
ENSMUSG00000112943.2	Gm18983	chr12	87526878	87529606	processed_pseudogene	2.728	0	0	0	0	0	0	0	0	0	0	0	0
ENSMUSG00000113372.2	Gm18624	chr12	87531913	87532570	processed_pseudogene	0.657	0	0	0	0	0	0	0	0	0	0	0	0
ENSMUSG00000113805.3	Eif1ad12	chr12	87532731	87542857	protein_coding	10.126	0	0	0	0	0	0	0	0	0	0	0	0
ENSMUSG00000113323.2	Gm18625	chr12	87542863	87543133	processed_pseudogene	0.27	0	0	0	0	0	0	0	0	0	0	0	0
ENSMUSG00000113614.2	Gm49362	chr12	87554542	87555034	processed_pseudogene	0.492	0	0	0	0	0	0	0	0	0	0	0	0
ENSMUSG00000079034.3	Eif1ad8	chr12	87561086	87565036	protein_coding	3.95	0	1	0	0	0	0	0	0.173292	0	0	0	0
ENSMUSG00000114187.2	Gm18626	chr12	87565042	87567640	processed_pseudogene	2.598	0	0	0	0	0	0	0	0	0	0	0	0
ENSMUSG00000113474.2	Gm48110	chr12	87584675	87585074	processed_pseudogene	0.399	0	0	0	0	1	0	0	0	0	0	2.10035	0
ENSMUSG00000113803.2	Gm18615	chr12	87587972	87590021	processed_pseudogene	2.049	0	0	0	0	0	0	0	0	0	0	0	0
ENSMUSG00000131601.1	ENSMUSG00000131601	chr12	87595327	87599621	lncRNA	4.294	0	0	0	0	0	0	0	0	0	0	0	0
ENSMUSG00000096576.3	Oog1	chr12	87649458	87655620	protein_coding	6.162	0	0	0	0	0	0	0	0	0	0	0	0
ENSMUSG00000092019.5	Eif1ad6	chr12	87665639	87669725	protein_coding	4.086	0	0	0	0	0	0	0	0	0	0	0	0
ENSMUSG00000114059.2	Gm48153	chr12	87676763	87677171	processed_pseudogene	0.408	0	0	0	0	0	0	0	0	0	0	0	0
ENSMUSG00000113206.2	Gm3742	chr12	87680051	87690212	processed_pseudogene	10.161	0	0	0	0	0	0	0	0	0	0	0	0
ENSMUSG00000113489.3	Ubl5b	chr12	87690888	87695753	protein_coding	4.865	0	0	0	0	0	0	0	0	0	0	0	0
ENSMUSG00000113912.2	Gm21937	chr12	87725928	87726145	processed_pseudogene	0.217	0	0	0	0	0	0	0	0	0	0	0	0
ENSMUSG00000118500.2	Gm52984	chr12	87727891	87728212	processed_pseudogene	0.321	0	0	0	0	0	0	0	0	0	0	0	0
ENSMUSG00000114074.2	Gm48150	chr12	87730729	87731086	processed_pseudogene	0.357	0	0	0	0	0	0	0	0	0	0	0	0
ENSMUSG00000113280.2	Gm21559	chr12	87732219	87733073	processed_pseudogene	0.854	1	1	0	0	0	0	0.945586	0.801526	0	0	0	0
ENSMUSG00000113129.2	Gm21569	chr12	87734572	87738724	processed_pseudogene	4.152	0	0	0	0	0	0	0	0	0	0	0	0
ENSMUSG00000095724.2	Eif1ad19	chr12	87739195	87742525	protein_coding	3.33	0	0	2	0	0	0	0	0	0.224977	0	0	0
ENSMUSG00000135189.1	ENSMUSG00000135189	chr12	87747709	87750112	lncRNA	2.403	0	0	0	0	0	0	0	0	0	0	0	0
ENSMUSG00000112949.2	Gm21939	chr12	87747913	87750685	processed_pseudogene	2.772	0	0	0	0	0	0	0	0	0	0	0	0
ENSMUSG00000114101.2	Gm48152	chr12	87753053	87753713	processed_pseudogene	0.66	0	0	0	0	0	0	0	0	0	0	0	0
ENSMUSG00000113201.3	Eif1ad13	chr12	87759350	87763647	protein_coding	4.297	0	0	0	0	0	0	0	0	0	0	0	0
ENSMUSG00000113815.2	Gm48149	chr12	87763653	87763914	processed_pseudogene	0.261	0	0	0	0	0	0	0	0	0	0	0	0
ENSMUSG00000113127.2	Gm48154	chr12	87775307	87775794	processed_pseudogene	0.487	0	0	0	0	0	0	0	0	0	0	0	0
ENSMUSG00000079031.2	Eif1ad2	chr12	87783347	87787446	protein_coding	4.099	0	0	0	0	0	0	0	0	0	0	0	0
ENSMUSG00000113991.2	Gm48151	chr12	87794480	87794888	processed_pseudogene	0.408	0	0	0	0	0	0	0	0	0	0	0	0
ENSMUSG00000113685.2	Gm21038	chr12	87797772	87807932	processed_pseudogene	10.16	0	0	0	0	0	0	0	0	0	0	0	0
ENSMUSG00000113951.3	Ubl5c	chr12	87808607	87813480	protein_coding	4.873	0	0	0	0	0	0	0	0	0	0	0	0
ENSMUSG00000113011.2	Gm1995	chr12	87828136	87830737	processed_pseudogene	2.601	0	0	0	0	0	0	0	0	0	0	0	0
ENSMUSG00000113286.2	Gm18627	chr12	87832555	87834973	processed_pseudogene	2.418	0	0	0	0	0	0	0	0	0	0	0	0
ENSMUSG00000072905.6	Eif1ad3	chr12	87840842	87844629	protein_coding	3.787	0	0	0	0	0	0	0	0	0	0	0	0
ENSMUSG00000113025.2	Gm49363	chr12	87855937	87856410	processed_pseudogene	0.473	0	0	0	0	0	0	0	0	0	0	0	0
ENSMUSG00000113971.3	Eif1ad4	chr12	87859578	87863503	protein_coding	3.925	0	0	0	0	0	0	0	0	0	0	0	0
ENSMUSG00000113452.2	Gm18616	chr12	87877735	87880315	processed_pseudogene	2.58	0	0	0	0	0	0	0	0	0	0	0	0
ENSMUSG00000096619.3	Eif1ad14	chr12	87885626	87889209	protein_coding	3.583	0	0	0	0	0	0	0	0	0	0	0	0
ENSMUSG00000113748.2	Gm18628	chr12	87894304	87894778	processed_pseudogene	0.474	0	0	0	0	0	0	0	0	0	0	0	0
ENSMUSG00000096276.10	Gm2042	chr12	87920850	87927453	protein_coding	6.603	0	0	0	0	0	0	0	0	0	0	0	0
ENSMUSG00000139056.1	ENSMUSG00000139056	chr12	87937477	87940367	lncRNA	2.89	0	0	0	0	0	0	0	0	0	0	0	0
ENSMUSG00000113481.3	Gm48388	chr12	87940299	87946994	transcribed_unprocessed_pseudogene	6.695	0	0	0	0	0	0	0	0	0	0	0	0
ENSMUSG00000121806.1	ENSMUSG00000121806	chr12	87952389	87955729	lncRNA	3.34	0	0	3	0	0	0	0	0	0.336455	0	0	0
ENSMUSG00000113854.3	Gm2099	chr12	87954964	87955375	transcribed_processed_pseudogene	0.411	0	0	0	0	0	0	0	0	0	0	0	0
ENSMUSG00000113533.2	Gm46992	chr12	87958259	87961477	processed_pseudogene	3.218	0	0	0	0	0	0	0	0	0	0	0	0
ENSMUSG00000096049.3	Eif1ad17	chr12	87976088	87979974	protein_coding	3.886	0	0	0	0	0	0	0	0	0	0	0	0
ENSMUSG00000096803.3	Eif1ad16	chr12	87984741	87988046	protein_coding	3.305	0	0	0	0	0	0	0	0	0	0	0	0
ENSMUSG00000095717.3	Eif1ad11	chr12	87991801	87995143	protein_coding	3.342	0	0	0	0	0	0	0	0	0	0	0	0
ENSMUSG00000114109.2	Gm18629	chr12	87995581	87996527	processed_pseudogene	0.946	0	0	0	0	0	0	0	0	0	0	0	0
ENSMUSG00000113658.2	Gm46993	chr12	88003310	88003568	processed_pseudogene	0.258	0	0	0	0	0	0	0	0	0	0	0	0
ENSMUSG00000113401.2	Gm18247	chr12	88007452	88008719	processed_pseudogene	1.267	0	0	0	0	0	0	0	0	0	0	0	0
ENSMUSG00000113180.2	Gm46998	chr12	88011153	88011482	processed_pseudogene	0.329	0	0	0	0	0	0	0	0	0	0	0	0
ENSMUSG00000113089.2	Gm46997	chr12	88013056	88013272	processed_pseudogene	0.216	0	0	0	0	0	0	0	0	0	0	0	0
ENSMUSG00000113838.2	Gm46994	chr12	88024851	88025069	processed_pseudogene	0.218	0	0	0	0	0	0	0	0	0	0	0	0
ENSMUSG00000113720.2	Gm46995	chr12	88025863	88028249	processed_pseudogene	2.386	0	0	0	0	0	0	0	0	0	0	0	0
ENSMUSG00000113938.2	Gm46996	chr12	88031138	88031545	processed_pseudogene	0.407	0	0	1	0	0	0	0	0	0.920359	0	0	0
ENSMUSG00000123386.1	ENSMUSG00000123386	chr12	88033219	88035014	lncRNA	1.795	0	0	0	0	0	0	0	0	0	0	0	0
ENSMUSG00000113419.2	Gm5789	chr12	88033313	88034177	processed_pseudogene	0.864	0	0	0	0	0	0	0	0	0	0	0	0
ENSMUSG00000113783.2	Gm18617	chr12	88039707	88039965	processed_pseudogene	0.258	0	0	0	0	0	0	0	0	0	0	0	0
ENSMUSG00000114075.3	Eif1ad18	chr12	88048491	88051974	protein_coding	3.483	0	0	0	0	0	0	0	0	0	0	0	0
ENSMUSG00000106721.2	Gm5442	chr12	88052081	88054174	processed_pseudogene	2.093	0	0	0	0	0	0	0	0	0	0	0	0
ENSMUSG00000071207.5	Gm8587	chr12	88055904	88056746	processed_pseudogene	0.842	0	0	0	0	0	0	0	0	0	0	0	0
ENSMUSG00000114108.2	Gm48459	chr12	88074770	88075126	processed_pseudogene	0.356	0	0	0	0	0	0	0	0	0	0	0	0
ENSMUSG00000113677.2	Gm48487	chr12	88077610	88077931	processed_pseudogene	0.321	0	0	0	0	0	0	0	0	0	0	0	0
ENSMUSG00000113374.2	Gm33654	chr12	88079697	88079911	processed_pseudogene	0.214	0	0	0	0	0	0	0	0	0	0	0	0
ENSMUSG00000137481.1	ENSMUSG00000137481	chr12	88087237	88100454	lncRNA	13.217	0	0	0	0	0	0	0	0	0	0	0	0
ENSMUSG00000113187.2	Gm5955	chr12	88091436	88091654	processed_pseudogene	0.218	0	0	0	0	0	0	0	0	0	0	0	0
ENSMUSG00000113400.2	Gm8605	chr12	88092459	88094837	processed_pseudogene	2.378	0	0	0	0	0	0	0	0	0	0	0	0
ENSMUSG00000113083.2	Gm48513	chr12	88097717	88098121	processed_pseudogene	0.404	0	0	0	0	0	0	0	0	0	0	0	0
ENSMUSG00000113348.2	Gm8607	chr12	88106133	88106563	unprocessed_pseudogene	0.43	0	0	0	0	0	0	0	0	0	0	0	0
ENSMUSG00000114060.2	Gm18630	chr12	88120444	88123021	processed_pseudogene	2.577	0	0	0	0	0	0	0	0	0	0	0	0
ENSMUSG00000066027.8	Pramel51	chr12	88142359	88148878	protein_coding	6.519	0	0	0	0	0	0	0	0	0	0	0	0
ENSMUSG00000114191.2	Gm18631	chr12	88187326	88189387	processed_pseudogene	2.061	0	0	0	0	0	0	0	0	0	0	0	0
ENSMUSG00000113793.2	Gm48553	chr12	88192307	88192714	processed_pseudogene	0.407	0	0	0	0	0	0	0	0	0	0	0	0
ENSMUSG00000113564.2	Gm48560	chr12	88215314	88215475	processed_pseudogene	0.161	0	0	0	0	0	0	0	0	0	0	0	0
ENSMUSG00000095799.3	Eif1ad10	chr12	88215508	88219640	protein_coding	4.132	0	0	0	0	0	0	0	0	0	0	0	0
ENSMUSG00000113801.2	Gm18618	chr12	88225683	88226155	processed_pseudogene	0.472	0	0	0	0	0	0	0	0	0	0	0	0
ENSMUSG00000114145.2	Gm48561	chr12	88237135	88237384	processed_pseudogene	0.249	0	0	0	0	0	0	0	0	0	0	0	0
ENSMUSG00000079029.3	Eif1ad7	chr12	88237410	88241270	protein_coding	3.86	0	0	0	0	0	0	0	0	0	0	0	0
ENSMUSG00000113133.2	Gm21039	chr12	88247128	88249540	processed_pseudogene	2.412	0	0	0	0	0	0	0	0	0	0	0	0
ENSMUSG00000094635.3	Gm7104	chr12	88251308	88253839	processed_pseudogene	2.531	0	0	0	0	0	0	0	0	0	0	0	0
ENSMUSG00000112979.2	Gm8634	chr12	88269583	88271959	processed_pseudogene	2.376	0	0	0	0	0	0	0	0	0	0	0	0
ENSMUSG00000114020.2	Gm48564	chr12	88274810	88275217	processed_pseudogene	0.407	0	0	0	0	0	3	0	0	0	0	0	2.60255
ENSMUSG00000113829.2	Gm18619	chr12	88284298	88285444	processed_pseudogene	1.146	0	0	0	0	0	0	0	0	0	0	0	0
ENSMUSG00000093847.4	Eif1ad15	chr12	88286892	88290796	protein_coding	3.904	0	0	0	0	0	0	0	0	0	0	0	0
ENSMUSG00000113583.2	Eif1ad9	chr12	88296024	88296452	unprocessed_pseudogene	0.428	0	0	0	0	0	0	0	0	0	0	0	0
ENSMUSG00000113942.2	Gm18632	chr12	88297809	88299895	processed_pseudogene	2.086	0	0	0	0	0	0	0	0	0	0	0	0
ENSMUSG00000113617.2	Gm8655	chr12	88301394	88302245	processed_pseudogene	0.851	2	0	8	0	0	0	1.89784	0	3.52138	0	0	0
ENSMUSG00000113376.2	Gm48572	chr12	88305209	88305590	processed_pseudogene	0.381	0	0	0	0	0	0	0	0	0	0	0	0
ENSMUSG00000113490.2	Gm18620	chr12	88306681	88307544	processed_pseudogene	0.863	0	0	0	0	0	0	0	0	0	0	0	0
ENSMUSG00000118658.2	Gm54546	chr12	88307662	88308729	unprocessed_pseudogene	1.067	0	0	0	0	0	0	0	0	0	0	0	0
ENSMUSG00000113826.2	Gm48577	chr12	88309309	88309459	processed_pseudogene	0.15	0	0	0	0	0	0	0	0	0	0	0	0
ENSMUSG00000113861.2	Gm6190	chr12	88320083	88321456	processed_pseudogene	1.373	0	0	1	0	0	0	0	0	0.272823	0	0	0
ENSMUSG00000113903.2	Gm5655	chr12	88326127	88327027	processed_pseudogene	0.9	0	0	0	0	0	0	0	0	0	0	0	0
ENSMUSG00000021044.16	Adck1	chr12	88327324	88428494	protein_coding	101.17	56	63	247	111	69	120	0.446987	0.42625	0.914528	1.36795	0.57156	0.418795
ENSMUSG00000113434.2	3200001D21Rik	chr12	88332084	88344093	lncRNA	12.009	1	4	2	4	1	3	0.0672438	0.227997	0.0623843	0.41529	0.0697843	0.0882036
ENSMUSG00000113087.3	4930473H19Rik	chr12	88400883	88409054	lncRNA	8.171	13	6	27	33	9	11	1.28478	0.502634	1.23777	5.03544	0.923065	0.475324
ENSMUSG00000113578.2	Gm48642	chr12	88470538	88470979	processed_pseudogene	0.441	0	0	0	0	0	0	0	0	0	0	0	0
ENSMUSG00000113213.2	Gm19540	chr12	88555386	88557207	processed_pseudogene	1.821	0	0	0	0	0	0	0	0	0	0	0	0
ENSMUSG00000113538.3	Gm48665	chr12	88590395	88598940	lncRNA	8.545	0	0	0	0	0	0	0	0	0	0	0	0
ENSMUSG00000114001.3	Gm48664	chr12	88598126	88711396	lncRNA	113.27	0	0	0	0	0	0	0	0	0	0	0	0
ENSMUSG00000066392.13	Nrxn3	chr12	88689646	90301709	protein_coding	1612.06	0	0	0	0	0	0	0	0	0	0	0	0
ENSMUSG00000136127.1	ENSMUSG00000136127	chr12	88902006	88939449	lncRNA	37.443	0	0	0	0	0	0	0	0	0	0	0	0
ENSMUSG00000103136.2	Gm37980	chr12	89220222	89222131	TEC	1.909	0	0	0	0	0	0	0	0	0	0	0	0
ENSMUSG00002075591.1	Gm54561	chr12	89265212	89265353	miRNA	0.141	0	0	0	0	0	0	0	0	0	0	0	0
ENSMUSG00002075866.1	Gm54562	chr12	89398106	89398171	miRNA	0.065	0	0	0	0	0	0	0	0	0	0	0	0
ENSMUSG00000114153.2	Gm48692	chr12	89622493	89624871	TEC	2.378	0	0	0	0	0	0	0	0	0	0	0	0
ENSMUSG00000122044.1	ENSMUSG00000122044	chr12	89635509	89639697	lncRNA	4.188	0	0	0	0	0	0	0	0	0	0	0	0
ENSMUSG00000139361.1	ENSMUSG00000139361	chr12	89718076	89730323	lncRNA	12.247	0	0	0	0	0	0	0	0	0	0	0	0
ENSMUSG00000113055.2	Gm48700	chr12	90034873	90039147	TEC	4.274	0	0	0	0	0	0	0	0	0	0	0	0
ENSMUSG00000113884.3	Gm2270	chr12	90330981	90334454	lncRNA	3.473	0	0	0	0	0	0	0	0	0	0	0	0
ENSMUSG00000132316.1	ENSMUSG00000132316	chr12	90336499	90365486	lncRNA	28.987	0	0	0	0	0	0	0	0	0	0	0	0
ENSMUSG00000113539.2	Gm47684	chr12	90360677	90365436	lncRNA	4.759	0	0	0	0	0	0	0	0	0	0	0	0
ENSMUSG00000113001.2	Gm40538	chr12	90366441	90375598	lncRNA	9.157	0	0	0	0	0	0	0	0	0	0	0	0
ENSMUSG00000113023.2	Gm47686	chr12	90458399	90458883	processed_pseudogene	0.484	0	0	0	0	0	0	0	0	0	0	0	0
ENSMUSG00000114032.2	Gm2139	chr12	90554345	90555419	processed_pseudogene	1.074	0	0	0	0	0	0	0	0	0	0	0	0
ENSMUSG00000123697.1	ENSMUSG00000123697	chr12	90649744	90664104	lncRNA	14.36	0	0	0	0	0	0	0	0	0	0	0	0
ENSMUSG00000007682.9	Dio2	chr12	90691326	90705812	protein_coding	14.486	4	2	11	9	49	34	0.222982	0.0945055	0.284444	0.774627	2.83473	0.828709
ENSMUSG00000097157.4	Gm26512	chr12	90704915	90836009	lncRNA	131.094	0	0	6	1	6	2	0	0	0.0171443	0.00951077	0.038356	0.00538665
ENSMUSG00000097071.4	4930544I03Rik	chr12	90719240	90936631	lncRNA	217.391	0	0	0	0	1	0	0	0	0	0	0.00385499	0
ENSMUSG00000064548.3	n-R5s65	chr12	90768393	90768509	rRNA	0.116	0	0	0	0	0	0	0	0	0	0	0	0
ENSMUSG00000089439.3	Gm23195	chr12	90781971	90782099	snoRNA	0.128	0	0	0	0	0	0	0	0	0	0	0	0
ENSMUSG00000123124.1	ENSMUSG00000123124	chr12	90877978	90890591	lncRNA	12.613	0	0	0	0	0	0	0	0	0	0	0	0
ENSMUSG00000113806.2	Gm47688	chr12	90905009	90905156	processed_pseudogene	0.147	0	0	0	0	0	0	0	0	0	0	0	0
ENSMUSG00000113747.3	1700105G05Rik	chr12	90934095	90938301	lncRNA	4.206	0	0	0	0	0	0	0	0	0	0	0	0
ENSMUSG00002076394.1	Gm54563	chr12	90947999	90948321	misc_RNA	0.322	0	0	0	0	0	0	0	0	0	0	0	0
ENSMUSG00000061533.17	Cep128	chr12	90965266	91351183	protein_coding	385.917	157	107	165	136	395	379	0.328522	0.189787	0.160156	0.439383	0.857764	0.346751
ENSMUSG00000085004.4	5430427M07Rik	chr12	91012618	91053188	lncRNA	40.57	0	0	0	1	0	0	0	0	0	0.0307322	0	0
ENSMUSG00002076001.1	Gm54578	chr12	91090026	91090137	miRNA	0.111	0	0	0	0	0	0	0	0	0	0	0	0
ENSMUSG00000114086.2	Gm18968	chr12	91109561	91110422	processed_pseudogene	0.861	0	0	0	0	0	0	0	0	0	0	0	0
ENSMUSG00000113983.2	Gm47742	chr12	91126635	91127047	processed_pseudogene	0.412	0	1	0	1	1	4	0	1.66142	0	3.02623	2.03408	3.42795
ENSMUSG00000113239.2	Gm18388	chr12	91290443	91290999	processed_pseudogene	0.556	0	2	1	0	0	0	0	2.46224	0.673716	0	0	0
ENSMUSG00000020963.16	Tshr	chr12	91351337	91516582	protein_coding	165.245	2	3	0	0	6	2	0.00977374	0.0124271	0	0	0.030429	0.0042734
ENSMUSG00000099750.2	Gm18827	chr12	91448827	91449616	processed_pseudogene	0.789	0	0	0	0	0	0	0	0	0	0	0	0
ENSMUSG00000020962.15	Gtf2a1	chr12	91522036	91557261	protein_coding	35.225	611	407	1023	240	418	950	14.0071	7.90895	10.8787	8.49491	9.94466	9.52236
ENSMUSG00000080365.3	Gm25776	chr12	91540204	91540346	snoRNA	0.142	0	0	2	1	1	0	0	0	5.27586	8.78032	5.90169	0
ENSMUSG00000131266.1	ENSMUSG00000131266	chr12	91542758	91545918	lncRNA	3.16	31	17	16	8	16	25	7.92198	3.68245	1.89664	3.15647	4.24324	2.79335
ENSMUSG00000120869.2	Gm56560	chr12	91555104	91555457	lncRNA	0.353	0	0	0	0	3	5	0	0	0	0	7.12215	5.00112
ENSMUSG00000113943.3	Gm47804	chr12	91582650	91584451	lncRNA	1.801	0	0	0	0	0	0	0	0	0	0	0	0
ENSMUSG00000125285.1	ENSMUSG00000125285	chr12	91587997	91597787	lncRNA	9.79	0	0	0	0	0	0	0	0	0	0	0	0
ENSMUSG00000020961.16	Ston2	chr12	91599783	91755161	protein_coding	155.378	95	60	153	82	196	317	0.493734	0.264324	0.368853	0.657996	1.05714	0.720347
ENSMUSG00000128900.1	ENSMUSG00000128900	chr12	91629874	91634662	lncRNA	4.788	0	0	0	0	0	0	0	0	0	0	0	0
ENSMUSG00000086689.3	Gm16876	chr12	91633778	91660364	lncRNA	26.586	0	0	0	0	0	0	0	0	0	0	0	0
ENSMUSG00000090722.10	Gm8378	chr12	91641586	91652887	lncRNA	11.301	0	0	0	0	3	0	0	0	0	0	0.222469	0
ENSMUSG00000120572.2	Gm56556	chr12	91661764	91662509	lncRNA	0.745	0	0	0	0	0	0	0	0	0	0	0	0
ENSMUSG00000138236.1	ENSMUSG00000138236	chr12	91713095	91724469	lncRNA	11.374	0	1	2	0	0	0	0	0.0601814	0.0658671	0	0	0
ENSMUSG00002076410.1	Gm54586	chr12	91758384	91758448	miRNA	0.064	0	0	0	0	0	0	0	0	0	0	0	0
ENSMUSG00000020964.16	Sel1l	chr12	91772817	91815931	protein_coding	43.114	916	1303	1621	422	750	910	17.1568	20.6872	14.0837	12.2037	14.5783	7.45238
ENSMUSG00000113721.2	Gm21051	chr12	91836917	91838604	processed_pseudogene	1.687	0	0	0	0	0	0	0	0	0	0	0	0
ENSMUSG00000139097.1	ENSMUSG00000139097	chr12	91838485	91859773	lncRNA	21.288	0	0	0	0	0	0	0	0	0	0	0	0
ENSMUSG00000113676.2	Gm18621	chr12	91839739	91840417	processed_pseudogene	0.678	0	0	0	0	0	0	0	0	0	0	0	0
ENSMUSG00000066389.2	Rpl31-ps1	chr12	91857670	91858047	processed_pseudogene	0.377	0	0	0	0	0	0	0	0	0	0	0	0
ENSMUSG00000140613.1	ENSMUSG00000140613	chr12	91870209	91880473	lncRNA	10.264	0	0	0	0	0	0	0	0	0	0	0	0
ENSMUSG00000098159.2	Gm21614	chr12	91935173	91936351	processed_pseudogene	1.178	0	0	0	0	0	0	0	0	0	0	0	0
ENSMUSG00000113236.3	Gm40548	chr12	91968600	91979982	lncRNA	11.382	0	0	0	0	0	0	0	0	0	0	0	0
ENSMUSG00000112953.2	Gm47984	chr12	91975378	91975949	processed_pseudogene	0.571	0	0	0	0	0	0	0	0	0	0	0	0
ENSMUSG00000121999.1	ENSMUSG00000121999	chr12	91986837	91990683	lncRNA	3.846	0	0	0	0	0	0	0	0	0	0	0	0
ENSMUSG00000134540.1	ENSMUSG00000134540	chr12	92027049	92031229	lncRNA	4.18	0	0	0	0	0	0	0	0	0	0	0	0
ENSMUSG00000129270.1	ENSMUSG00000129270	chr12	92039569	92040320	lncRNA	0.751	0	0	0	0	0	0	0	0	0	0	0	0
ENSMUSG00000113643.2	Gm40598	chr12	92127667	92128213	processed_pseudogene	0.546	0	0	0	0	0	1	0	0	0	0	0	0.646665
ENSMUSG00000114085.2	Gm6841	chr12	92186151	92186748	processed_pseudogene	0.597	0	0	0	0	0	0	0	0	0	0	0	0
ENSMUSG00000136958.1	ENSMUSG00000136958	chr12	92227640	92245130	lncRNA	17.49	0	0	0	0	0	0	0	0	0	0	0	0
ENSMUSG00000113499.2	Gm18500	chr12	92439916	92440735	processed_pseudogene	0.819	0	0	0	0	0	0	0	0	0	0	0	0
ENSMUSG00000133854.1	ENSMUSG00000133854	chr12	92616372	92645323	lncRNA	28.951	0	0	0	0	0	0	0	0	0	0	0	0
ENSMUSG00000130927.1	ENSMUSG00000130927	chr12	92673910	92676893	lncRNA	2.983	0	0	0	0	0	0	0	0	0	0	0	0
ENSMUSG00000137510.1	ENSMUSG00000137510	chr12	92805053	92806138	lncRNA	1.085	0	0	0	0	0	0	0	0	0	0	0	0
ENSMUSG00000139049.1	ENSMUSG00000139049	chr12	92841247	92849889	lncRNA	8.642	1	0	0	0	0	0	0.0934426	0	0	0	0	0
ENSMUSG00000139834.1	ENSMUSG00000139834	chr12	92852065	92858424	lncRNA	6.359	28	3	188	8	23	2	3.55572	0.32293	11.0744	1.56856	3.03112	0.111049
ENSMUSG00000136113.1	ENSMUSG00000136113	chr12	92906591	92984871	lncRNA	78.28	0	0	0	0	0	0	0	0	0	0	0	0
ENSMUSG00000113194.2	Gm47998	chr12	92964539	92964925	processed_pseudogene	0.386	0	0	0	0	0	0	0	0	0	0	0	0
ENSMUSG00000129649.1	ENSMUSG00000129649	chr12	93130361	93138997	lncRNA	8.636	0	0	0	0	0	0	0	0	0	0	0	0
ENSMUSG00000123074.1	ENSMUSG00000123074	chr12	93171790	93240472	lncRNA	68.682	0	0	0	0	0	0	0	0	0	0	0	0
ENSMUSG00000123036.1	ENSMUSG00000123036	chr12	93177199	93250442	lncRNA	73.243	0	0	0	0	0	0	0	0	0	0	0	0
ENSMUSG00000125271.1	ENSMUSG00000125271	chr12	93310352	93320995	lncRNA	10.643	0	0	0	0	0	0	0	0	0	0	0	0
ENSMUSG00000113164.3	4930559C10Rik	chr12	93383183	93411768	lncRNA	28.585	0	0	0	0	0	0	0	0	0	0	0	0
ENSMUSG00000142486.1	ENSMUSG00000142486	chr12	93411768	93439783	lncRNA	28.015	0	0	0	0	0	0	0	0	0	0	0	0
ENSMUSG00000127680.1	ENSMUSG00000127680	chr12	93509214	93591108	lncRNA	81.894	0	0	0	0	0	0	0	0	0	0	0	0
ENSMUSG00000112982.2	Gm21007	chr12	93683194	93683519	processed_pseudogene	0.325	0	0	0	0	0	0	0	0	0	0	0	0
ENSMUSG00000065303.4	Gm23249	chr12	93713276	93713436	snRNA	0.16	0	0	0	0	0	0	0	0	0	0	0	0
ENSMUSG00000128200.1	ENSMUSG00000128200	chr12	93781345	93782681	lncRNA	1.336	0	0	0	0	0	0	0	0	0	0	0	0
ENSMUSG00000128165.1	ENSMUSG00000128165	chr12	93782681	93785538	lncRNA	2.857	0	0	0	0	0	0	0	0	0	0	0	0
ENSMUSG00000098931.3	Mir8099-2	chr12	93894112	93894238	miRNA	0.126	0	0	0	0	0	0	0	0	0	0	0	0
ENSMUSG00000094935.3	Gm9726	chr12	93894767	93895444	processed_pseudogene	0.677	0	0	0	0	0	0	0	0	0	0	0	0
ENSMUSG00000134545.1	ENSMUSG00000134545	chr12	93895796	93960690	lncRNA	64.894	0	0	0	0	0	0	0	0	0	0	0	0
ENSMUSG00000113818.2	Gm7119	chr12	93968061	93968755	processed_pseudogene	0.694	0	0	0	0	0	0	0	0	0	0	0	0
ENSMUSG00000113215.2	Gm18749	chr12	94025784	94026475	processed_pseudogene	0.691	0	0	0	0	0	0	0	0	0	0	0	0
ENSMUSG00000137156.1	ENSMUSG00000137156	chr12	94171317	94176813	lncRNA	5.496	0	0	0	0	0	0	0	0	0	0	0	0
ENSMUSG00000113414.2	Gm18504	chr12	94724349	94725277	processed_pseudogene	0.928	0	0	0	0	0	0	0	0	0	0	0	0
ENSMUSG00000113139.2	Gm48011	chr12	94780849	94781255	processed_pseudogene	0.406	0	0	0	0	0	0	0	0	0	0	0	0
ENSMUSG00000114132.2	Gm4808	chr12	94881254	94882456	processed_pseudogene	1.202	0	0	0	0	0	0	0	0	0	0	0	0
ENSMUSG00000131658.1	ENSMUSG00000131658	chr12	95103747	95105373	lncRNA	1.626	0	0	0	0	0	0	0	0	0	0	0	0
ENSMUSG00000112262.2	Gm48013	chr12	95291681	95292093	unprocessed_pseudogene	0.412	0	0	0	0	0	0	0	0	0	0	0	0
ENSMUSG00001118669.1	Gm26055	chr12	95345619	95345725	snRNA	0.106	0	0	0	0	0	0	0	0	0	0	0	0
ENSMUSG00000122677.1	ENSMUSG00000122677	chr12	95496709	95525670	lncRNA	28.961	0	0	0	0	0	0	0	0	0	0	0	0
ENSMUSG00000118868.1	Gm22246	chr12	95586592	95586698	snRNA	0.106	0	0	0	0	0	0	0	0	0	0	0	0
ENSMUSG00000112769.2	Rpl17-ps2	chr12	95650970	95651501	processed_pseudogene	0.531	0	0	0	0	0	0	0	0	0	0	0	0
ENSMUSG00000047414.7	Flrt2	chr12	95659000	95751989	protein_coding	92.989	48	80	78	6	70	146	0.416839	0.58889	0.314206	0.0804486	0.630857	0.554362
ENSMUSG00000112756.2	Gm48014	chr12	95691730	95693029	TEC	1.299	0	1	0	0	0	0	0	0.526946	0	0	0	0
ENSMUSG00000112067.2	Gm48015	chr12	95700884	95702183	TEC	1.299	2	0	0	1	1	0	1.24331	0	0	0.959819	0.645142	0
ENSMUSG00000140215.1	ENSMUSG00000140215	chr12	95922574	95928306	lncRNA	5.732	0	0	0	0	0	0	0	0	0	0	0	0
ENSMUSG00000059695.5	1700019M22Rik	chr12	96013541	96013894	processed_pseudogene	0.353	0	0	0	0	0	0	0	0	0	0	0	0
ENSMUSG00000112024.2	Gm47394	chr12	96195926	96196137	unprocessed_pseudogene	0.211	0	0	0	0	0	0	0	0	0	0	0	0
ENSMUSG00002075563.1	Gm54612	chr12	96222715	96223011	misc_RNA	0.296	0	0	0	0	0	0	0	0	0	0	0	0
ENSMUSG00000112658.2	Gm47395	chr12	96259196	96259988	processed_pseudogene	0.792	0	0	0	0	0	0	0	0	0	0	0	0
ENSMUSG00000112040.3	Gm47396	chr12	96629040	96716243	lncRNA	87.203	0	0	0	0	0	0	0	0	0	0	0	0
ENSMUSG00000043483.5	Gm6863	chr12	96889197	96889832	processed_pseudogene	0.635	29	30	28	23	25	55	36.8793	32.3387	16.5172	45.1599	32.9937	30.5816
ENSMUSG00000112635.2	Gm47397	chr12	97065480	97069238	lncRNA	3.758	0	0	0	0	0	0	0	0	0	0	0	0
ENSMUSG00000112598.2	Gm40552	chr12	97279623	97282627	lncRNA	3.004	0	0	0	0	0	0	0	0	0	0	0	0
ENSMUSG00002076662.1	Gm54615	chr12	97337809	97337888	rRNA	0.079	0	0	0	0	0	0	0	0	0	0	0	0
ENSMUSG00000136102.1	ENSMUSG00000136102	chr12	97364699	97432486	lncRNA	67.787	0	0	0	0	0	0	0	0	0	0	0	0
ENSMUSG00000112590.2	Gm5186	chr12	97530408	97531327	processed_pseudogene	0.919	0	0	0	0	0	0	0	0	0	0	0	0
ENSMUSG00000112584.2	Gm2398	chr12	97629706	97630588	processed_pseudogene	0.882	0	0	0	0	0	0	0	0	0	0	0	0
ENSMUSG00000112004.2	Gm8785	chr12	97643314	97643800	processed_pseudogene	0.486	0	0	0	0	0	0	0	0	0	0	0	0
ENSMUSG00000112524.2	Gm35274	chr12	97701700	97706503	lncRNA	4.803	0	0	0	0	0	0	0	0	0	0	0	0
ENSMUSG00000112661.2	Gm6869	chr12	97810642	97811375	unprocessed_pseudogene	0.733	0	0	0	0	0	0	0	0	0	0	0	0
ENSMUSG00000111885.3	Gm35326	chr12	97836038	97841438	lncRNA	5.4	0	0	3	0	0	5	0	0	0.208103	0	0	0.326925
ENSMUSG00000112812.2	Gm47415	chr12	98042614	98074826	lncRNA	32.212	0	0	0	0	0	0	0	0	0	0	0	0
ENSMUSG00000112086.2	Gm35412	chr12	98065616	98066614	processed_pseudogene	0.998	0	0	0	0	0	0	0	0	0	0	0	0
ENSMUSG00000141811.1	ENSMUSG00000141811	chr12	98164109	98165987	lncRNA	1.878	0	0	0	0	0	0	0	0	0	0	0	0
ENSMUSG00000021003.11	Galc	chr12	98168553	98225718	protein_coding	57.165	165	122	198	125	149	257	2.33084	1.46085	1.29744	2.72633	2.18434	1.58736
ENSMUSG00000112860.3	Gm47439	chr12	98225300	98230887	lncRNA	5.587	7	11	8	8	8	10	1.01176	1.34769	0.536368	1.7853	1.19999	0.631965
ENSMUSG00000021886.8	Gpr65	chr12	98234894	98242903	protein_coding	8.009	454	370	636	248	203	700	45.7759	31.6227	29.7461	38.6075	21.2414	30.8597
ENSMUSG00000112510.3	Gm47566	chr12	98240594	98245944	lncRNA	5.35	149	159	203	119	80	219	22.4901	20.3432	14.2133	27.7327	12.5314	14.4531
ENSMUSG00000112895.2	Gm47567	chr12	98243776	98247299	TEC	3.523	16	23	17	17	16	17	3.66747	4.4688	1.80754	6.01638	3.80603	1.70376
ENSMUSG00000132774.1	ENSMUSG00000132774	chr12	98385972	98386322	lncRNA	0.35	0	0	0	0	0	0	0	0	0	0	0	0
ENSMUSG00000033854.11	Kcnk10	chr12	98395696	98544569	protein_coding	148.873	3	0	16	1	0	2	0.0162729	0	0.0402583	0.00837496	0	0.00474336
ENSMUSG00000113927.2	5330409N07Rik	chr12	98411076	98414593	TEC	3.517	0	0	0	0	0	0	0	0	0	0	0	0
ENSMUSG00000113613.3	Gm40893	chr12	98490103	98492842	lncRNA	2.739	0	0	0	0	0	0	0	0	0	0	0	0
ENSMUSG00000113849.2	Gm47346	chr12	98548623	98552235	TEC	3.612	0	0	0	0	0	0	0	0	0	0	0	0
ENSMUSG00000089351.3	Gm25486	chr12	98565292	98565354	snRNA	0.062	0	0	0	0	0	0	0	0	0	0	0	0
ENSMUSG00000021007.15	Spata7	chr12	98594416	98636074	protein_coding	41.658	29	12	20	8	20	32	0.562158	0.197178	0.179839	0.239436	0.402343	0.271221
ENSMUSG00000113656.2	Gm47370	chr12	98608484	98610312	TEC	1.828	0	0	0	0	0	0	0	0	0	0	0	0
ENSMUSG00000112990.2	Gm47372	chr12	98615197	98618740	TEC	3.543	1	0	0	0	1	1	0.227923	0	0	0	0.236534	0.0996554
ENSMUSG00000021009.16	Ptpn21	chr12	98643000	98703664	protein_coding	60.664	64	79	121	20	61	75	0.851938	0.891398	0.747147	0.411053	0.842682	0.436518
ENSMUSG00000021012.17	Zc3h14	chr12	98713223	98754012	protein_coding	40.789	615	473	853	577	616	942	12.1756	7.93768	7.83354	17.6373	12.6562	8.15417
ENSMUSG00000113341.2	9430031K09Rik	chr12	98728307	98729231	TEC	0.924	2	2	0	0	0	0	1.7479	1.48161	0	0	0	0
ENSMUSG00000113196.2	D230049E03Rik	chr12	98732364	98736614	TEC	4.25	4	3	0	2	6	4	0.760029	0.483179	0	0.586732	1.18312	0.33231
ENSMUSG00000051166.11	Eml5	chr12	98753064	98867743	protein_coding	114.679	262	234	395	213	204	459	1.84491	1.39671	1.29022	2.31576	1.49077	1.41319
ENSMUSG00000113852.2	Gm48062	chr12	98760707	98763328	TEC	2.621	18	35	34	18	21	12	5.5458	9.14064	4.85919	8.56257	6.71455	1.61654
ENSMUSG00000113020.2	Gm48063	chr12	98776942	98779458	TEC	2.516	0	0	4	0	0	0	0	0	0.595527	0	0	0
ENSMUSG00000113102.2	A930040O22Rik	chr12	98798072	98799044	TEC	0.972	0	0	4	0	0	0	0	0	1.54151	0	0	0
ENSMUSG00000136269.1	ENSMUSG00000136269	chr12	98869986	98876627	lncRNA	6.641	0	0	0	0	0	0	0	0	0	0	0	0
ENSMUSG00000021013.17	Ttc8	chr12	98886833	98949497	protein_coding	62.664	22	24	45	14	18	66	0.283507	0.262161	0.268996	0.278554	0.240724	0.371876
ENSMUSG00000114021.3	Gm47109	chr12	98957599	98959367	lncRNA	1.768	0	0	0	0	0	0	0	0	0	0	0	0
ENSMUSG00000130065.1	ENSMUSG00000130065	chr12	98976892	98977980	lncRNA	1.088	0	0	0	0	0	0	0	0	0	0	0	0
ENSMUSG00000130110.1	ENSMUSG00000130110	chr12	98977495	98978200	lncRNA	0.705	0	0	0	0	0	0	0	0	0	0	0	0
ENSMUSG00000142884.1	ENSMUSG00000142884	chr12	98990534	99039327	lncRNA	48.793	0	0	0	0	0	0	0	0	0	0	0	0
ENSMUSG00000114089.3	Gm47116	chr12	98993948	99029717	lncRNA	35.769	0	0	0	0	0	0	0	0	0	0	0	0
ENSMUSG00000062582.7	Rpl30-ps8	chr12	99013489	99013833	processed_pseudogene	0.344	0	0	0	0	0	3	0	0	0	0	0	3.07918
ENSMUSG00000113210.3	4930474N09Rik	chr12	99127526	99129848	lncRNA	2.322	0	0	0	0	0	2	0	0	0	0	0	0.304116
ENSMUSG00000130450.1	ENSMUSG00000130450	chr12	99134700	99138833	lncRNA	4.133	9	3	25	0	2	9	1.75847	0.496857	2.26583	0	0.405536	0.768863
ENSMUSG00000124305.1	ENSMUSG00000124305	chr12	99141448	99148807	lncRNA	7.359	0	2	0	1	0	0	0	0.186032	0	0.169426	0	0
ENSMUSG00000033713.13	Foxn3	chr12	99156337	99529841	protein_coding	373.504	592	390	1043	219	387	865	1.27993	0.714735	1.04602	0.731051	0.868321	0.817697
ENSMUSG00000093419.2	Gm19898	chr12	99211930	99212180	processed_pseudogene	0.25	0	0	0	0	0	0	0	0	0	0	0	0
ENSMUSG00000093465.2	Gm20682	chr12	99258867	99262879	lncRNA	4.012	0	0	2	0	2	0	0	0	0.186733	0	0.417767	0
ENSMUSG00000033731.12	3300002A11Rik	chr12	99307238	99328087	lncRNA	20.849	10	15	29	8	14	0	0.387323	0.492472	0.521032	0.478414	0.56274	0
ENSMUSG00000113106.2	Gm47139	chr12	99326130	99328287	TEC	2.157	0	0	0	0	2	0	0	0	0	0	0.777042	0
ENSMUSG00000113003.2	Gm47138	chr12	99332803	99336172	TEC	3.369	1	0	0	0	3	0	0.239694	0	0	0	0.746251	0
ENSMUSG00000113610.2	Gm47132	chr12	99342855	99343507	TEC	0.652	0	0	0	0	1	0	0	0	0	0	1.28534	0
ENSMUSG00000097917.4	Gm26839	chr12	99529275	99587325	lncRNA	58.05	39	20	70	7	26	21	0.542527	0.235832	0.451697	0.150347	0.37535	0.127729
ENSMUSG00000113138.3	Gm47177	chr12	99532454	99536690	lncRNA	4.236	14	11	20	2	11	5	2.66889	1.77751	1.76858	0.588671	2.17621	0.41676
ENSMUSG00000114190.2	4930556H04Rik	chr12	99535999	99537673	TEC	1.674	4	7	36	5	12	1	1.92958	2.86232	8.05562	3.72403	6.00746	0.210919
ENSMUSG00000124348.1	ENSMUSG00000124348	chr12	99574391	99576818	lncRNA	2.427	8	3	30	2	2	1	2.66182	0.84611	4.63024	1.02745	0.690597	0.14548
ENSMUSG00000100211.3	1700064M15Rik	chr12	99591519	99594275	lncRNA	2.756	0	0	0	0	0	0	0	0	0	0	0	0
ENSMUSG00000126149.1	ENSMUSG00000126149	chr12	99594330	99595109	lncRNA	0.779	1	0	0	0	1	0	1.03662	0	0	0	1.07579	0
ENSMUSG00000123170.1	ENSMUSG00000123170	chr12	99605969	99609259	lncRNA	3.29	2	0	2	0	2	0	0.4909	0	0.227712	0	0.509447	0
ENSMUSG00000113012.2	Gm47196	chr12	99605975	99608183	TEC	2.208	2	0	5	0	0	0	0.731459	0	0.848248	0	0	0
ENSMUSG00000113136.3	Gm19951	chr12	99609334	99613482	lncRNA	4.148	219	3	571	8	24	84	42.6348	0.49506	51.5643	2.40464	4.84883	7.1501
ENSMUSG00000021176.7	Efcab11	chr12	99659304	99850698	protein_coding	191.394	11	3	29	33	31	42	0.0464113	0.0107292	0.0567573	0.214973	0.135737	0.0774806
ENSMUSG00000113877.2	Gm47208	chr12	99727610	99728513	TEC	0.903	3	0	0	0	0	0	2.68283	0	0	0	0	0
ENSMUSG00000113577.2	Gm19238	chr12	99770648	99771907	processed_pseudogene	1.259	0	0	0	0	0	0	0	0	0	0	0	0
ENSMUSG00000113147.2	Gm47207	chr12	99787937	99817210	lncRNA	29.273	0	0	4	1	0	0	0	0	0.0511852	0.0425923	0	0
ENSMUSG00000113540.2	Gm47206	chr12	99796212	99798478	TEC	2.266	1	1	0	2	0	0	0.356368	0.302076	0	1.10045	0	0
ENSMUSG00000021177.17	Tdp1	chr12	99850776	99921478	protein_coding	70.702	85	73	208	159	123	319	0.970837	0.706752	1.102	2.80391	1.45794	1.59306
ENSMUSG00000131865.1	ENSMUSG00000131865	chr12	99852330	99854472	lncRNA	2.142	1	4	0	4	0	17	0.376998	1.27825	0	2.3283	0	2.80221
ENSMUSG00000113223.2	Gm48147	chr12	99871187	99871537	unprocessed_pseudogene	0.35	0	0	0	1	1	0	0	0	0	3.5623	2.3944	0
ENSMUSG00000045404.17	Kcnk13	chr12	99930758	100028941	protein_coding	98.183	38	54	111	37	14	89	0.31254	0.376472	0.423486	0.469855	0.119497	0.320056
ENSMUSG00002075118.1	Gm54700	chr12	99949034	99949111	miRNA	0.077	0	0	0	0	0	0	0	0	0	0	0	0
ENSMUSG00000113268.3	4930477G07Rik	chr12	99999369	100063485	lncRNA	64.116	0	1	0	2	1	0	0	0.010676	0	0.0388922	0.0130707	0
ENSMUSG00000137308.1	ENSMUSG00000137308	chr12	100045567	100050680	lncRNA	5.113	0	1	3	1	0	0	0	0.133875	0.219785	0.24385	0	0
ENSMUSG00000112999.2	9530050K03Rik	chr12	100045778	100047076	transcribed_processed_pseudogene	1.298	0	0	1	0	0	0	0	0	0.288587	0	0	0
ENSMUSG00000140226.1	ENSMUSG00000140226	chr12	100075764	100076348	lncRNA	0.584	0	0	0	0	0	0	0	0	0	0	0	0
ENSMUSG00000021178.10	Psmc1	chr12	100076413	100089664	protein_coding	13.251	746	463	1282	1075	934	2318	45.4621	23.9171	36.2403	101.148	59.0695	61.7642
ENSMUSG00000021179.9	Nrde2	chr12	100091711	100125912	protein_coding	34.201	190	141	316	162	147	341	4.48615	2.82199	3.46099	5.90575	3.602	3.52036
ENSMUSG00000072884.12	Gm10433	chr12	100122780	100159810	lncRNA	37.03	3	10	2	3	0	4	0.0654224	0.184851	0.0202315	0.10101	0	0.0381398
ENSMUSG00000120699.2	Gm36263	chr12	100130334	100147256	lncRNA	16.922	0	0	0	0	0	0	0	0	0	0	0	0
ENSMUSG00000132737.1	ENSMUSG00000132737	chr12	100147279	100153759	lncRNA	6.48	1	0	5	0	0	0	0.124619	0	0.289033	0	0	0
ENSMUSG00000120407.2	Gm56516	chr12	100151294	100154028	lncRNA	2.734	1	2	18	5	2	2	0.295366	0.500734	2.46619	2.28019	0.613051	0.258287
ENSMUSG00000113335.2	Gm48296	chr12	100153270	100153964	TEC	0.694	0	0	0	0	0	0	0	0	0	0	0	0
ENSMUSG00000001175.17	Calm1	chr12	100165694	100176073	protein_coding	10.379	3759	3304	6648	3608	3248	5221	292.466	217.901	239.932	433.421	262.256	177.611
ENSMUSG00000113362.2	Gm40557	chr12	100204013	100208703	lncRNA	4.69	1	0	0	0	0	0	0.172181	0	0	0	0	0
ENSMUSG00000113679.3	Gm10432	chr12	100239417	100268574	lncRNA	29.157	82	42	199	63	53	177	2.27107	0.986012	2.5566	2.69399	1.52334	2.1434
ENSMUSG00000136003.1	ENSMUSG00000136003	chr12	100251233	100251964	lncRNA	0.731	0	0	0	0	0	0	0	0	0	0	0	0
ENSMUSG00000033530.9	Ttc7b	chr12	100267029	100487085	protein_coding	220.056	138	137	347	217	148	367	0.506413	0.42615	0.590674	1.22949	0.563629	0.58885
ENSMUSG00000128544.1	ENSMUSG00000128544	chr12	100318708	100320872	lncRNA	2.164	0	1	1	3	0	0	0	0.316314	0.173099	1.72847	0	0
ENSMUSG00000113917.2	Gm48382	chr12	100332337	100336011	TEC	3.674	0	0	4	0	0	3	0	0	0.407824	0	0	0.288306
ENSMUSG00000113864.2	Gm48381	chr12	100406956	100410919	TEC	3.963	0	1	0	0	0	0	0	0.172724	0	0	0	0
ENSMUSG00000113895.2	Gm48383	chr12	100431298	100454649	lncRNA	23.351	0	0	0	0	1	0	0	0	0	0	0.0358888	0
ENSMUSG00000021180.10	Rps6ka5	chr12	100514698	100693242	protein_coding	178.544	176	115	371	264	140	285	0.796024	0.440888	0.77836	1.84356	0.657124	0.563601
ENSMUSG00000113687.2	Gm49703	chr12	100538167	100540235	TEC	2.068	1	1	1	1	0	7	0.390489	0.330998	0.181135	0.602904	0	1.19514
ENSMUSG00000140709.1	ENSMUSG00000140709	chr12	100553487	100555036	lncRNA	1.549	0	0	0	0	0	0	0	0	0	0	0	0
ENSMUSG00000113195.2	Gm48586	chr12	100587935	100589992	TEC	2.057	0	0	1	4	1	0	0	0	0.182103	2.42451	0.407409	0
ENSMUSG00000113250.2	Gm48585	chr12	100591044	100593052	TEC	2.008	18	0	6	4	4	29	7.23882	0	1.11928	2.48368	1.6694	5.09925
ENSMUSG00000135943.1	ENSMUSG00000135943	chr12	100679524	100681655	lncRNA	2.131	0	0	0	0	0	0	0	0	0	0	0	0
ENSMUSG00000113113.2	Gm2614	chr12	100710792	100711194	processed_pseudogene	0.402	4	1	11	0	3	27	8.03513	1.70274	10.2499	0	6.25403	23.7143
ENSMUSG00000136856.1	ENSMUSG00000136856	chr12	100729150	100744158	lncRNA	15.008	0	0	0	0	0	0	0	0	0	0	0	0
ENSMUSG00000064572.3	Gm25801	chr12	100735282	100735387	snRNA	0.105	0	0	0	0	0	0	0	0	0	0	0	0
ENSMUSG00000021185.17	Dglucy	chr12	100745316	100863240	protein_coding	117.924	72	72	229	117	67	114	0.493048	0.417932	0.72742	1.23704	0.476143	0.34133
ENSMUSG00000120898.2	Gm56544	chr12	100798249	100803692	lncRNA	5.443	9	5	51	4	1	7	1.33525	0.628792	3.50981	0.916263	0.153967	0.454079
ENSMUSG00000113159.2	Gm48771	chr12	100829045	100830948	TEC	1.903	0	2	0	0	0	5	0	0.719394	0	0	0	0.92769
ENSMUSG00000082604.4	Gm8482	chr12	100830228	100830698	processed_pseudogene	0.47	0	0	0	0	3	0	0	0	0	0	5.34919	0
ENSMUSG00000047415.13	Gpr68	chr12	100842941	100874457	protein_coding	31.516	89	147	342	53	26	47	2.28044	3.19273	4.06487	2.09673	0.691364	0.526549
ENSMUSG00000118530.2	Gm53034	chr12	100863534	100863674	processed_pseudogene	0.14	0	0	0	0	0	0	0	0	0	0	0	0
ENSMUSG00000131580.1	ENSMUSG00000131580	chr12	100874359	100875354	lncRNA	0.995	0	0	7	0	0	0	0	0	2.63528	0	0	0
ENSMUSG00000021182.17	Ccdc88c	chr12	100877782	100995315	protein_coding	117.533	779	529	2240	552	784	1692	5.35225	3.08086	7.13904	5.85569	5.59012	5.08291
ENSMUSG00000097160.3	A630072L19Rik	chr12	100908001	100916134	lncRNA	8.133	35	39	89	47	47	62	3.47517	3.28238	4.09912	7.2052	4.84297	2.69161
ENSMUSG00000113634.3	Gm36756	chr12	100952882	101013350	lncRNA	60.468	4	9	20	2	1	3	0.0534187	0.101881	0.123896	0.0412385	0.0138592	0.0175173
ENSMUSG00000080575.4	Mir1190	chr12	100987932	100988027	miRNA	0.095	0	0	0	0	0	0	0	0	0	0	0	0
ENSMUSG00000114113.3	Gm47639	chr12	100995350	101013615	lncRNA	18.265	7	18	24	9	14	38	0.309483	0.674572	0.492202	0.614358	0.642352	0.734574
ENSMUSG00000041846.16	Ppp4r3a	chr12	101005668	101049961	protein_coding	44.293	766	659	1585	724	842	1512	13.9654	10.1842	13.4044	20.3799	15.931	12.0528
ENSMUSG00000097121.4	D130020L05Rik	chr12	101048710	101055186	lncRNA	6.476	50	81	182	132	96	120	6.23479	8.56158	10.5273	25.4136	12.4231	6.54254
ENSMUSG00000121355.2	ENSMUSG00000121355	chr12	101058441	101083473	lncRNA	25.032	0	0	0	0	0	0	0	0	0	0	0	0
ENSMUSG00000113817.3	Gm21056	chr12	101071344	101071766	transcribed_unprocessed_pseudogene	0.422	0	0	0	0	0	0	0	0	0	0	0	0
ENSMUSG00000092054.5	Kif4-ps	chr12	101111873	101115537	transcribed_processed_pseudogene	3.664	0	0	0	0	0	0	0	0	0	0	0	0
ENSMUSG00000121684.1	ENSMUSG00000121684	chr12	101115366	101116017	lncRNA	0.651	0	0	0	0	0	0	0	0	0	0	0	0
ENSMUSG00000133754.1	ENSMUSG00000133754	chr12	101136051	101257374	lncRNA	121.323	0	0	0	0	0	0	0	0	0	0	0	0
ENSMUSG00000098167.2	Gm18848	chr12	101171982	101172773	processed_pseudogene	0.791	0	0	0	0	0	0	0	0	0	0	0	0
ENSMUSG00000113134.4	Gm18795	chr12	101184444	101339102	transcribed_unprocessed_pseudogene	154.658	0	0	0	0	0	0	0	0	0	0	0	0
ENSMUSG00000113178.2	Mylf-ps	chr12	101188256	101188676	processed_pseudogene	0.42	0	0	0	0	0	0	0	0	0	0	0	0
ENSMUSG00000119861.1	Gm22749	chr12	101189851	101189957	snRNA	0.106	0	0	0	0	0	0	0	0	0	0	0	0
ENSMUSG00000121356.2	ENSMUSG00000121356	chr12	101279925	101339375	lncRNA	59.45	0	0	0	0	0	0	0	0	0	0	0	0
ENSMUSG00000130798.1	ENSMUSG00000130798	chr12	101367453	101370831	lncRNA	3.378	0	0	0	0	0	0	0	0	0	0	0	0
ENSMUSG00000047014.8	Catsperb	chr12	101370912	101592268	protein_coding	221.356	0	0	0	0	1	0	0	0	0	0	0.00378594	0
ENSMUSG00002075596.1	Gm54779	chr12	101520338	101520447	miRNA	0.109	0	0	0	0	0	0	0	0	0	0	0	0
ENSMUSG00000021187.15	Tc2n	chr12	101611702	101684782	protein_coding	73.08	0	5	0	1	2	2	0	0.0468325	0	0.0170608	0.0229349	0.00966281
ENSMUSG00000090152.2	Gm16285	chr12	101612445	101612791	processed_pseudogene	0.346	0	0	0	0	0	0	0	0	0	0	0	0
ENSMUSG00000138270.1	ENSMUSG00000138270	chr12	101684703	101685539	lncRNA	0.836	0	0	0	0	0	0	0	0	0	0	0	0
ENSMUSG00000137849.1	ENSMUSG00000137849	chr12	101694824	101702710	lncRNA	7.886	0	0	0	0	0	0	0	0	0	0	0	0
ENSMUSG00000021186.10	Fbln5	chr12	101712824	101785314	protein_coding	72.49	269	556	432	137	157	643	2.99663	5.25016	2.23233	2.35636	1.81504	3.13188
ENSMUSG00000021188.15	Trip11	chr12	101800302	101879526	protein_coding	79.224	410	364	699	306	326	518	4.17913	3.145	3.30501	4.81574	3.44846	2.30858
ENSMUSG00000093758.2	Gm20701	chr12	101833208	101833554	processed_pseudogene	0.346	1	0	1	0	0	0	2.3339	0	1.08262	0	0	0
ENSMUSG00000093437.2	Gm20702	chr12	101872339	101872798	processed_pseudogene	0.459	0	1	0	1	0	0	0	1.49129	0	2.71635	0	0
ENSMUSG00000093579.3	Gm20036	chr12	101879457	101881921	lncRNA	2.464	5	2	8	2	4	0	1.63866	0.555603	1.21619	1.01202	1.36045	0
ENSMUSG00000021189.12	Atxn3	chr12	101885160	101924505	protein_coding	39.345	382	246	519	201	341	573	7.8403	4.27978	4.94117	6.3695	7.26323	5.14206
ENSMUSG00000128163.1	ENSMUSG00000128163	chr12	101925171	101926059	lncRNA	0.888	5	1	8	0	2	3	4.54691	0.770837	3.37465	0	1.88748	1.19283
ENSMUSG00000113902.2	Ndufb1	chr12	101934349	101943327	protein_coding	8.978	324	185	535	237	378	811	29.1423	14.1048	22.3216	32.913	35.2839	31.8943
ENSMUSG00000123751.1	ENSMUSG00000123751	chr12	101938146	101940015	lncRNA	1.869	7	2	13	5	0	0	3.02446	0.732481	2.60547	3.33549	0	0
ENSMUSG00000041781.10	Cpsf2	chr12	101942247	101972683	protein_coding	30.436	564	357	1013	435	863	1285	14.9641	8.0289	12.4673	17.8197	23.7623	14.9069
ENSMUSG00000090050.2	Gm16339	chr12	102094065	102096165	lncRNA	2.1	0	0	0	0	0	0	0	0	0	0	0	0
ENSMUSG00000041771.15	Slc24a4	chr12	102094992	102233350	protein_coding	138.358	0	0	0	0	0	0	0	0	0	0	0	0
ENSMUSG00000105037.3	Gm25203	chr12	102219731	102219946	snoRNA	0.215	0	0	0	0	0	0	0	0	0	0	0	0
ENSMUSG00000064776.4	Gm25203	chr12	102219732	102219946	snoRNA	0.214	0	0	0	0	0	0	0	0	0	0	0	0
ENSMUSG00000133203.1	ENSMUSG00000133203	chr12	102236657	102254317	lncRNA	17.66	0	0	0	0	0	0	0	0	0	0	0	0
ENSMUSG00000044456.17	Rin3	chr12	102249307	102357114	protein_coding	107.807	562	464	1704	210	275	452	4.20967	2.94609	5.92072	2.42868	2.13772	1.48035
ENSMUSG00000021190.15	Lgmn	chr12	102360343	102406072	protein_coding	45.729	1426	1255	2099	1503	990	3097	25.1818	18.7857	17.1938	40.9794	18.143	23.9123
ENSMUSG00000113265.3	Gm30198	chr12	102413430	102433955	lncRNA	20.525	1	0	3	0	0	0	0.0393438	0	0.0547507	0	0	0
ENSMUSG00000021192.17	Golga5	chr12	102435394	102464166	protein_coding	28.772	322	245	698	203	250	495	9.03743	5.8287	9.08735	8.7968	7.28173	6.07445
ENSMUSG00000021194.7	Chga	chr12	102521228	102531287	protein_coding	10.059	0	0	0	0	0	0	0	0	0	0	0	0
ENSMUSG00000057963.10	Itpk1	chr12	102534841	102671189	protein_coding	136.348	180	153	504	97	94	396	1.06606	0.768101	1.38463	0.886996	0.577755	1.02546
ENSMUSG00000102953.2	Gm37019	chr12	102555536	102557669	TEC	2.133	9	12	19	2	2	0	3.4073	3.85093	3.33668	1.16906	0.785785	0
ENSMUSG00000095174.4	Gm20069	chr12	102578883	102584829	lncRNA	5.946	1	2	8	9	4	27	0.135811	0.23024	0.503984	1.88719	0.563767	1.60328
ENSMUSG00000096751.4	Gm28373	chr12	102639276	102693592	lncRNA	54.316	2	1	11	3	1	0	0.0297345	0.0126022	0.0758607	0.068864	0.015429	0
ENSMUSG00000089324.3	Mir1936	chr12	102651187	102651279	miRNA	0.092	0	0	0	0	3	0	0	0	0	0	27.3274	0
ENSMUSG00000129091.1	ENSMUSG00000129091	chr12	102685792	102701944	lncRNA	16.152	0	0	0	1	0	5	0	0	0	0.077192	0	0.109299
ENSMUSG00000098530.2	Gm28051	chr12	102686234	102724024	protein_coding	37.79	0	0	0	0	0	0	0	0	0	0	0	0
ENSMUSG00000100006.2	Gm21971	chr12	102686236	102693581	lncRNA	7.345	0	0	0	0	0	0	0	0	0	0	0	0
ENSMUSG00000041716.8	Gm20604	chr12	102707991	102724931	protein_coding	16.94	26	24	77	44	41	68	1.23942	0.96978	1.70266	3.23846	2.02831	1.41732
ENSMUSG00000096458.8	Moap1	chr12	102708489	102709920	protein_coding	1.431	0	0	0	0	1	0	0	0	0	0	0.585632	0
ENSMUSG00000046675.8	Lyset	chr12	102710021	102713820	protein_coding	3.799	138	101	306	98	109	200	29.3338	18.1982	30.172	32.1629	24.0448	18.588
ENSMUSG00000091931.6	Gon7	chr12	102719534	102724062	protein_coding	4.528	53	21	61	29	32	79	9.4521	3.1746	5.04633	7.98528	5.92254	6.16017
ENSMUSG00000041712.8	Ubr7	chr12	102724226	102743966	protein_coding	19.74	319	241	539	404	460	825	13.0498	8.35691	10.2281	25.5172	19.5288	14.7563
ENSMUSG00000114106.2	Gm47042	chr12	102730582	102730971	processed_pseudogene	0.389	0	1	0	1	1	0	0	1.75965	0	3.20516	2.15434	0
ENSMUSG00000041702.8	Btbd7	chr12	102747056	102844730	protein_coding	97.674	400	315	560	274	295	510	3.30704	2.20753	2.14764	3.4976	2.53109	1.84358
ENSMUSG00000113907.3	Gm47167	chr12	102804342	102841152	lncRNA	36.81	6	17	6	20	13	5	0.131627	0.316125	0.0610573	0.677428	0.295966	0.0479596
ENSMUSG00000113067.2	Gm47166	chr12	102826000	102827708	TEC	1.708	1	1	0	1	0	0	0.472793	0.400763	0	0.72998	0	0
ENSMUSG00000114184.2	Gm7143	chr12	102832890	102833748	processed_pseudogene	0.858	1	1	2	0	1	3	0.941178	0.79779	0.873161	0	0.976737	1.23454
ENSMUSG00000043319.6	Cox8c	chr12	102865575	102866785	protein_coding	1.21	0	0	0	0	0	0	0	0	0	0	0	0
ENSMUSG00000021198.17	Unc79	chr12	102915118	103150324	protein_coding	235.206	0	1	0	0	2	12	0	0.00291023	0	0	0.00712601	0.0180138
ENSMUSG00002075821.1	Gm54856	chr12	102954088	102954222	miRNA	0.134	0	0	0	0	0	0	0	0	0	0	0	0
ENSMUSG00000113706.2	Gm47201	chr12	102994208	102994671	processed_pseudogene	0.463	1	0	1	0	0	0	1.74413	0	0.809042	0	0	0
ENSMUSG00002075557.1	Gm54857	chr12	103094448	103094609	misc_RNA	0.161	0	0	0	0	0	0	0	0	0	0	0	0
ENSMUSG00000130818.1	ENSMUSG00000130818	chr12	103154966	103156210	lncRNA	1.244	0	0	0	0	0	0	0	0	0	0	0	0
ENSMUSG00000041669.16	Prima1	chr12	103163167	103208409	protein_coding	45.242	0	2	0	0	0	0	0	0.0302596	0	0	0	0
ENSMUSG00000140748.1	ENSMUSG00000140748	chr12	103258134	103259132	lncRNA	0.998	0	0	0	0	0	0	0	0	0	0	0	0
ENSMUSG00000096753.8	Fam181a	chr12	103277234	103283324	protein_coding	6.09	0	0	0	0	0	0	0	0	0	0	0	0
ENSMUSG00000100789.8	Gm29508	chr12	103278619	103281355	lncRNA	2.736	0	0	0	0	0	0	0	0	0	0	0	0
ENSMUSG00000021200.15	Asb2	chr12	103287401	103322260	protein_coding	34.859	559	669	1115	244	656	997	12.9496	13.1367	11.9815	8.72717	15.7708	10.0984
ENSMUSG00000090185.3	Gm15523	chr12	103303115	103341814	lncRNA	38.699	23	31	29	10	17	24	0.47994	0.548324	0.280705	0.32218	0.368141	0.218969
ENSMUSG00000110677.2	Gm45777	chr12	103335031	103338726	transcribed_unitary_pseudogene	3.695	3	1	0	0	0	0	0.65564	0.185251	0	0	0	0
ENSMUSG00000141995.1	ENSMUSG00000141995	chr12	103343917	103354809	lncRNA	10.892	6	1	6	0	0	0	0.444839	0.0628446	0.206346	0	0	0
ENSMUSG00000021203.16	Otub2	chr12	103354941	103372609	protein_coding	17.668	129	40	170	49	296	810	5.89605	1.5497	3.60424	3.45786	14.0401	16.1871
ENSMUSG00000055271.6	9330161L09Rik	chr12	103373081	103374235	TEC	1.154	2	2	0	2	5	4	1.39953	1.18631	0	2.16084	3.63102	1.22384
ENSMUSG00000143122.1	ENSMUSG00000143122	chr12	103373111	103374236	lncRNA	1.125	2	2	1	0	2	0	1.43561	1.21689	0.332966	0	1.48985	0
ENSMUSG00000041645.15	Ddx24	chr12	103374241	103392089	protein_coding	17.848	514	509	1131	385	559	1072	23.2559	19.5211	23.7369	26.8949	26.2474	21.2069
ENSMUSG00000113328.2	Gm47260	chr12	103378751	103381855	TEC	3.104	33	52	65	22	27	67	8.58521	11.4672	7.84411	8.83689	7.28965	7.62123
ENSMUSG00000124385.1	ENSMUSG00000124385	chr12	103395909	103398009	lncRNA	2.1	9	4	25	1	1	1	3.46085	1.30382	4.45936	0.593717	0.399067	0.168133
ENSMUSG00000064215.14	Ifi27	chr12	103400470	103406498	protein_coding	6.028	587	465	1485	214	465	2430	78.6364	52.8026	92.2795	44.2628	64.6464	142.333
ENSMUSG00000079017.4	Ifi27l2a	chr12	103408426	103409939	protein_coding	1.513	429	488	1096	96	278	772	228.969	220.778	271.346	79.1099	153.982	180.157
ENSMUSG00000021208.10	Ifi27l2b	chr12	103417157	103423482	protein_coding	6.325	1	1	4	0	3	1	0.127673	0.108222	0.236893	0	0.397489	0.0558228
ENSMUSG00000113383.3	Gm47267	chr12	103449426	103453045	lncRNA	3.619	2	0	0	0	0	0	0.446273	0	0	0	0	0
ENSMUSG00000021209.13	Ppp4r4	chr12	103498542	103580090	protein_coding	81.548	9	7	12	1	7	10	0.0891227	0.0587571	0.0551213	0.0152892	0.0719365	0.0432971
ENSMUSG00000061947.11	Serpina10	chr12	103581045	103597703	protein_coding	16.658	12	18	56	4	7	12	0.581724	0.739648	1.25926	0.299389	0.35216	0.254349
ENSMUSG00000142859.1	ENSMUSG00000142859	chr12	103606684	103660096	lncRNA	53.412	0	0	0	0	0	0	0	0	0	0	0	0
ENSMUSG00000101916.2	Gm18501	chr12	103607665	103608328	processed_pseudogene	0.663	0	0	0	0	0	0	0	0	0	0	0	0
ENSMUSG00000060807.8	Serpina6	chr12	103612889	103623471	protein_coding	10.582	0	1	0	16	2	0	0	0.0646856	0	1.88517	0.15839	0
ENSMUSG00000071179.9	Serpina16	chr12	103635067	103642398	protein_coding	7.331	0	0	0	0	0	0	0	0	0	0	0	0
ENSMUSG00000021081.13	Serpina1f	chr12	103654303	103661788	protein_coding	7.485	0	0	0	0	0	0	0	0	0	0	0	0
ENSMUSG00000143457.1	ENSMUSG00000143457	chr12	103665639	103670282	lncRNA	4.643	0	0	0	0	0	0	0	0	0	0	0	0
ENSMUSG00000090478.2	Gm5656	chr12	103665787	103670878	transcribed_unprocessed_pseudogene	5.091	0	0	0	0	0	0	0	0	0	0	0	0
ENSMUSG00000091355.2	Gm17142	chr12	103680808	103682956	unprocessed_pseudogene	2.148	0	0	0	0	0	0	0	0	0	0	0	0
ENSMUSG00000071178.12	Serpina1b	chr12	103694415	103796632	protein_coding	102.217	201	218	52	87	33	0	1.58793	1.45985	0.19056	1.06119	0.270555	0
ENSMUSG00000140345.1	ENSMUSG00000140345	chr12	103695346	103698252	lncRNA	2.906	157	204	35	70	25	0	43.6278	48.0519	4.51153	30.0332	7.20957	0
ENSMUSG00000140227.1	ENSMUSG00000140227	chr12	103709206	103720097	lncRNA	10.891	0	0	0	0	0	0	0	0	0	0	0	0
ENSMUSG00000090989.2	Gm17042	chr12	103710289	103720992	transcribed_unprocessed_pseudogene	10.703	0	0	0	0	0	0	0	0	0	0	0	0
ENSMUSG00000071177.5	Serpina1d	chr12	103729853	103739851	protein_coding	9.998	4	6	0	34	9	1	0.323077	0.410784	0	4.23999	0.754387	0.035315
ENSMUSG00000090466.2	Gm17043	chr12	103752372	103770621	unprocessed_pseudogene	18.249	0	0	3	0	0	0	0	0	0.0615792	0	0	0
ENSMUSG00000140262.1	ENSMUSG00000140262	chr12	103784029	103794325	lncRNA	10.296	0	0	0	0	0	0	0	0	0	0	0	0
ENSMUSG00000090555.2	Gm8893	chr12	103784115	103788502	transcribed_unprocessed_pseudogene	4.387	0	0	0	0	0	0	0	0	0	0	0	0
ENSMUSG00000091902.2	Gm6918	chr12	103800909	103808598	unprocessed_pseudogene	7.689	0	0	0	0	0	0	0	0	0	0	0	0
ENSMUSG00000066366.15	Serpina1a	chr12	103819848	103829821	protein_coding	9.973	15	31	5	25	5	1	1.21458	2.12771	0.1878	3.12545	0.420154	0.0354035
ENSMUSG00000091307.2	Gm8895	chr12	103834105	103847770	unprocessed_pseudogene	13.665	1	7	0	0	1	0	0.0590948	0.350642	0	0	0.0613275	0
ENSMUSG00000079015.3	Serpina1c	chr12	103861185	103871146	protein_coding	9.961	8	4	21	23	8	0	0.648554	0.274873	0.789711	2.87888	0.673057	0
ENSMUSG00000086432.2	B430119L08Rik	chr12	103862156	103865043	lncRNA	2.887	14	4	12	41	13	1	3.91598	0.948394	1.55699	17.7066	3.77365	0.1223
ENSMUSG00000140381.1	ENSMUSG00000140381	chr12	103870232	103871921	lncRNA	1.689	0	1	0	0	0	0	0	0.405271	0	0	0	0
ENSMUSG00000092040.2	Gm17198	chr12	103884991	103892550	unprocessed_pseudogene	7.559	0	0	0	0	0	0	0	0	0	0	0	0
ENSMUSG00000072849.11	Serpina1e	chr12	103913190	103925234	protein_coding	12.044	11	5	21	61	1	4	0.737532	0.284168	0.653131	6.31477	0.0695815	0.117263
ENSMUSG00000140302.1	ENSMUSG00000140302	chr12	103930392	103933712	lncRNA	3.32	0	0	0	0	0	0	0	0	0	0	0	0
ENSMUSG00000140190.1	ENSMUSG00000140190	chr12	103933269	103944355	lncRNA	11.086	0	1	1	0	0	0	0	0.0617448	0.0337891	0	0	0
ENSMUSG00000063232.17	Serpina11	chr12	103946502	103956216	protein_coding	9.714	5	2	6	0	1	67	0.415653	0.140931	0.231369	0	0.0862714	2.43528
ENSMUSG00000093753.2	Gm28577	chr12	103951051	103962838	lncRNA	11.787	0	0	0	0	0	0	0	0	0	0	0	0
ENSMUSG00000058260.3	Serpina9	chr12	103961002	103980014	protein_coding	19.012	2	12	24	0	0	0	0.0849496	0.432045	0.472863	0	0	0
ENSMUSG00000102694.2	Gm37496	chr12	103988178	103990686	TEC	2.508	0	0	4	0	0	0	0	0	0.597426	0	0	0
ENSMUSG00000041567.4	Serpina12	chr12	103995028	104010702	protein_coding	15.674	2	0	6	1	0	1	0.103041	0	0.143391	0.0795461	0	0.0225264
ENSMUSG00000140149.1	ENSMUSG00000140149	chr12	103998558	104012775	lncRNA	14.217	5	0	3	2	0	0	0.284002	0	0.0790433	0.175396	0	0
ENSMUSG00000120841.2	Gm56542	chr12	104044180	104053179	lncRNA	8.999	0	5	0	0	0	0	0	0.380322	0	0	0	0
ENSMUSG00000092075.2	Serpina4-ps1	chr12	104046908	104052983	transcribed_unprocessed_pseudogene	6.075	0	0	0	0	0	0	0	0	0	0	0	0
ENSMUSG00000132338.1	ENSMUSG00000132338	chr12	104052152	104095677	lncRNA	43.525	0	2	0	1	1	0	0	0.0314533	0	0.0286457	0.0192542	0
ENSMUSG00000041550.5	Serpina5	chr12	104067372	104072396	protein_coding	5.024	0	2	0	0	0	0	0	0.272493	0	0	0	0
ENSMUSG00002076045.1	Gm54901	chr12	104075542	104075649	rRNA	0.107	0	0	0	0	0	0	0	0	0	0	0	0
ENSMUSG00000041536.14	Serpina3a	chr12	104078983	104088155	protein_coding	9.172	0	0	0	0	0	0	0	0	0	0	0	0
ENSMUSG00000066364.3	Serpina3b	chr12	104094255	104105804	protein_coding	11.549	14	0	8	15	71	115	0.97891	0	0.259476	1.61937	5.15203	3.51581
ENSMUSG00000066361.4	Serpina3c	chr12	104112641	104120129	protein_coding	7.488	1	8	6	0	4	16	0.107843	0.731307	0.300149	0	0.447671	0.754442
ENSMUSG00000091573.2	Serpina3d-ps	chr12	104139562	104144555	unprocessed_pseudogene	4.993	0	0	0	0	0	0	0	0	0	0	0	0
ENSMUSG00000091553.2	Serpina3e-ps	chr12	104155776	104159185	unprocessed_pseudogene	3.409	0	7	7	0	3	10	0	1.40555	0.769171	0	0.737495	1.03573
ENSMUSG00000066363.13	Serpina3f	chr12	104180803	104187388	protein_coding	6.585	89	277	251	25	223	645	10.9142	28.7938	14.2781	4.73351	28.3801	34.584
ENSMUSG00000126693.1	ENSMUSG00000126693	chr12	104192868	104197479	lncRNA	4.611	0	0	0	0	0	0	0	0	0	0	0	0
ENSMUSG00000101862.2	Gm8918	chr12	104195176	104196262	processed_pseudogene	1.086	0	0	0	0	0	0	0	0	0	0	0	0
ENSMUSG00000041481.18	Serpina3g	chr12	104202504	104208198	protein_coding	5.694	251	127	677	59	294	1940	35.5971	15.2673	44.5372	12.9191	43.2708	120.297
ENSMUSG00000118588.2	Gm56487	chr12	104204147	104207582	unprocessed_pseudogene	3.435	0	0	0	0	0	0	0	0	0	0	0	0
ENSMUSG00000121484.2	Serpina3h	chr12	104214042	104220679	lncRNA	6.637	6	49	34	3	9	14	0.730026	5.05359	1.91893	0.56357	1.13641	0.74478
ENSMUSG00000041449.19	Serpina3h	chr12	104216411	104219928	transcribed_unprocessed_pseudogene	3.517	0	0	0	0	0	0	0	0	0	0	0	0
ENSMUSG00000079014.5	Serpina3i	chr12	104229381	104235631	protein_coding	6.25	9	20	7	2	4	19	1.16284	2.19041	0.419537	0.398978	0.536346	1.07336
ENSMUSG00000079013.3	Serpina3j	chr12	104280812	104286984	protein_coding	6.172	0	0	0	0	0	0	0	0	0	0	0	0
ENSMUSG00000058207.7	Serpina3k	chr12	104304745	104312403	protein_coding	7.658	0	0	2	77	3	0	0	0	0.0978287	12.5364	0.3283	0
ENSMUSG00000079012.12	Serpina3m	chr12	104304745	104360516	protein_coding	55.771	0	4	0	10	1	0	0	0.0490939	0	0.223558	0.0150264	0
ENSMUSG00000091157.2	Serpina3l-ps	chr12	104324262	104329793	transcribed_unprocessed_pseudogene	5.531	0	0	0	0	0	0	0	0	0	0	0	0
ENSMUSG00000142395.1	ENSMUSG00000142395	chr12	104343847	104349131	lncRNA	5.284	0	0	0	0	0	0	0	0	0	0	0	0
ENSMUSG00000130187.1	ENSMUSG00000130187	chr12	104367740	104370498	lncRNA	2.758	0	0	0	0	0	0	0	0	0	0	0	0
ENSMUSG00000021091.9	Serpina3n	chr12	104372988	104380588	protein_coding	7.6	100	376	363	31	72	81	10.6254	33.8649	17.8914	5.08565	7.93933	3.76308
ENSMUSG00000077398.3	Gm24334	chr12	104385532	104385659	snoRNA	0.127	0	0	0	0	0	0	0	0	0	0	0	0
ENSMUSG00000125626.1	ENSMUSG00000125626	chr12	104401846	104408057	lncRNA	6.211	0	0	0	0	0	0	0	0	0	0	0	0
ENSMUSG00000135474.1	ENSMUSG00000135474	chr12	104408988	104414986	lncRNA	5.998	0	0	0	0	0	0	0	0	0	0	0	0
ENSMUSG00000021095.6	Gsc	chr12	104437468	104439589	protein_coding	2.121	0	0	0	0	0	0	0	0	0	0	0	0
ENSMUSG00000114826.4	Gscdt	chr12	104439590	104444018	lncRNA	4.428	0	0	0	0	0	0	0	0	0	0	0	0
ENSMUSG00000112954.3	Gm49732	chr12	104475457	104492242	lncRNA	16.785	0	0	0	0	0	0	0	0	0	0	0	0
ENSMUSG00000143970.1	ENSMUSG00000143970	chr12	104484081	104486140	lncRNA	2.059	0	0	0	0	0	0	0	0	0	0	0	0
ENSMUSG00000130226.1	ENSMUSG00000130226	chr12	104559610	104564331	lncRNA	4.721	0	0	0	0	0	0	0	0	0	0	0	0
ENSMUSG00000130245.1	ENSMUSG00000130245	chr12	104624679	104634266	lncRNA	9.587	0	0	0	0	0	0	0	0	0	0	0	0
ENSMUSG00000126304.1	ENSMUSG00000126304	chr12	104643679	104707705	lncRNA	64.026	80	71	207	66	48	159	1.009	0.759063	1.21106	1.28525	0.628275	0.876824
ENSMUSG00000126340.1	ENSMUSG00000126340	chr12	104644972	104646860	lncRNA	1.888	0	0	0	0	0	0	0	0	0	0	0	0
ENSMUSG00000041415.12	Dicer1	chr12	104654001	104718211	protein_coding	64.21	516	491	1258	390	389	727	6.48942	5.23425	7.33888	7.57287	5.07705	3.99764
ENSMUSG00000120051.2	6230426M11Rik	chr12	104718275	104719118	lncRNA	0.843	4	3	4	1	2	18	3.8317	2.43596	1.7774	1.47901	1.98823	7.53905
ENSMUSG00000021097.16	Clmn	chr12	104729376	104831335	protein_coding	101.959	1	3	23	2	6	4	0.00792015	0.0201405	0.0844995	0.024457	0.0493163	0.0138518
ENSMUSG00000021101.4	4930408O17Rik	chr12	104823630	104885889	lncRNA	62.259	0	0	6	0	0	0	0	0	0.0360995	0	0	0
ENSMUSG00000140713.1	ENSMUSG00000140713	chr12	104828311	104829628	lncRNA	1.317	0	0	0	0	0	0	0	0	0	0	0	0
ENSMUSG00000140671.1	ENSMUSG00000140671	chr12	104831459	104833095	lncRNA	1.636	0	0	0	0	0	0	0	0	0	0	0	0
ENSMUSG00000100975.3	Gm28875	chr12	104891760	104892948	lncRNA	1.188	69	44	172	23	66	197	46.902	25.352	54.233	24.1385	46.5578	58.5493
ENSMUSG00000054150.13	Syne3	chr12	104896192	104976068	protein_coding	79.876	94	75	194	129	214	316	0.950321	0.642718	0.909782	2.01359	2.24524	1.39683
ENSMUSG00000136131.1	ENSMUSG00000136131	chr12	104969706	104979536	lncRNA	9.83	1	0	0	1	0	2	0.0821496	0	0	0.126837	0	0.071837
ENSMUSG00000124045.1	ENSMUSG00000124045	chr12	104981058	104989136	lncRNA	8.078	0	0	0	1	3	0	0	0	0	0.154346	0.311231	0
ENSMUSG00000124126.1	ENSMUSG00000124126	chr12	104985748	104986245	lncRNA	0.497	0	0	0	0	0	0	0	0	0	0	0	0
ENSMUSG00000113995.2	Gm47648	chr12	104987618	104996195	lncRNA	8.577	1	0	0	0	6	7	0.0941507	0	0	0	0.586247	0.28816
ENSMUSG00000113125.2	Gm47650	chr12	104993901	104994222	processed_pseudogene	0.321	0	0	0	0	0	0	0	0	0	0	0	0
ENSMUSG00000113722.4	Snhg10	chr12	104996704	104998775	lncRNA	2.071	11	6	23	14	12	32	4.28915	1.98311	4.16006	8.42843	4.85586	5.45559
ENSMUSG00002076601.1	Scarna13	chr12	104997334	104997608	scaRNA	0.274	0	0	0	0	0	0	0	0	0	0	0	0
ENSMUSG00000106366.3	Mir3069	chr12	104997336	104997400	miRNA	0.064	0	0	0	0	0	0	0	0	0	0	0	0
ENSMUSG00000021102.5	Glrx5	chr12	104998947	105009165	protein_coding	10.218	848	188	1386	505	1585	8377	67.0176	12.5941	50.81	61.6204	129.995	289.464
ENSMUSG00000140451.1	ENSMUSG00000140451	chr12	105011094	105081412	lncRNA	70.318	2	0	0	0	9	12	0.022968	0	0	0	0.107261	0.0602541
ENSMUSG00000140482.1	ENSMUSG00000140482	chr12	105024204	105069276	lncRNA	45.072	0	0	0	0	0	0	0	0	0	0	0	0
ENSMUSG00000113051.2	Gm47672	chr12	105101455	105101700	processed_pseudogene	0.245	0	0	0	0	0	0	0	0	0	0	0	0
ENSMUSG00000060863.13	Tcl1b2	chr12	105112273	105121484	protein_coding	9.211	0	0	1	0	2	11	0	0	0.0406673	0	0.181965	0.421655
ENSMUSG00000123247.1	ENSMUSG00000123247	chr12	105119670	105120556	lncRNA	0.886	0	1	0	1	0	0	0	0.772577	0	1.40723	0	0
ENSMUSG00000066359.7	Tcl1b1	chr12	105125949	105132884	protein_coding	6.935	0	0	0	0	0	0	0	0	0	0	0	0
ENSMUSG00000000701.9	Tcl1b5	chr12	105142603	105147404	protein_coding	4.801	0	0	0	0	0	0	0	0	0	0	0	0
ENSMUSG00000068940.8	Tcl1b3	chr12	105157302	105161871	protein_coding	4.569	0	0	0	0	0	0	0	0	0	0	0	0
ENSMUSG00000079007.5	Tcl1b4	chr12	105168216	105173252	protein_coding	5.036	0	0	0	0	0	0	0	0	0	0	0	0
ENSMUSG00000041359.15	Tcl1	chr12	105183009	105189052	protein_coding	6.043	0	0	0	0	0	0	0	0	0	0	0	0
ENSMUSG00000136124.1	ENSMUSG00000136124	chr12	105213343	105218825	lncRNA	5.482	0	0	0	0	0	0	0	0	0	0	0	0
ENSMUSG00000136164.1	ENSMUSG00000136164	chr12	105216059	105218952	lncRNA	2.893	0	0	0	0	0	0	0	0	0	0	0	0
ENSMUSG00000097929.10	Tunar	chr12	105300129	105350191	protein_coding	50.062	0	0	0	0	0	0	0	0	0	0	0	0
ENSMUSG00000113314.3	Gm2721	chr12	105361108	105371035	lncRNA	9.927	0	1	0	0	0	0	0	0.0689537	0	0	0	0
ENSMUSG00000114181.3	Gm46376	chr12	105370155	105379245	lncRNA	9.09	0	0	0	0	0	0	0	0	0	0	0	0
ENSMUSG00000094910.2	D430019H16Rik	chr12	105420115	105459354	protein_coding	39.239	36	34	101	6	25	59	0.740873	0.593112	0.964174	0.190648	0.533933	0.530892
ENSMUSG00000133654.1	ENSMUSG00000133654	chr12	105460910	105484037	lncRNA	23.127	1	0	2	0	0	0	0.0349172	0	0.0323938	0	0	0
ENSMUSG00000113535.4	AU015791	chr12	105479636	105481515	lncRNA	1.879	1	0	5	0	1	0	0.429766	0	0.99677	0	0.446003	0
ENSMUSG00000138144.1	ENSMUSG00000138144	chr12	105486998	105489797	lncRNA	2.799	0	0	0	0	0	0	0	0	0	0	0	0
ENSMUSG00000138104.1	ENSMUSG00000138104	chr12	105487056	105493548	lncRNA	6.492	0	0	0	0	0	0	0	0	0	0	0	0
ENSMUSG00000113479.3	Gm47796	chr12	105527461	105528988	lncRNA	1.527	0	0	0	0	0	0	0	0	0	0	0	0
ENSMUSG00000021070.7	Bdkrb2	chr12	105529485	105561496	protein_coding	32.011	2	2	3	0	0	2	0.0504533	0.0427668	0.0351054	0	0	0.0220599
ENSMUSG00000041347.6	Bdkrb1	chr12	105569344	105571687	protein_coding	2.343	0	1	11	0	1	14	0	0.292148	1.75862	0	0.357678	2.10973
ENSMUSG00000041341.11	Atg2b	chr12	105582395	105651470	protein_coding	69.075	306	266	638	265	397	865	3.57733	2.63595	3.45981	4.78326	4.81653	4.42147
ENSMUSG00002076634.1	Gm54966	chr12	105612102	105612230	rRNA	0.128	0	0	0	0	0	0	0	0	0	0	0	0
ENSMUSG00000131443.1	ENSMUSG00000131443	chr12	105644707	105648740	lncRNA	4.033	0	2	0	1	0	0	0	0.339451	0	0.309151	0	0
ENSMUSG00000044715.8	Gskip	chr12	105651088	105669282	protein_coding	18.194	178	114	304	120	196	458	7.90043	4.28896	6.25889	8.22341	9.02802	8.8881
ENSMUSG00000041323.7	Ak7	chr12	105672235	105748706	protein_coding	76.471	3	0	13	1	2	5	0.0316799	0	0.0636793	0.0163043	0.0219179	0.0230858
ENSMUSG00000128777.1	ENSMUSG00000128777	chr12	105721599	105725376	lncRNA	3.777	0	0	0	0	0	0	0	0	0	0	0	0
ENSMUSG00000021111.16	Papola	chr12	105750953	105805203	protein_coding	54.25	1200	1108	2266	1381	1436	2331	17.8624	13.9803	15.6463	31.739	22.183	15.171
ENSMUSG00000136616.1	ENSMUSG00000136616	chr12	105823739	105824936	lncRNA	1.197	0	0	0	0	0	0	0	0	0	0	0	0
ENSMUSG00000113835.4	Gm19554	chr12	105830073	105868692	lncRNA	38.619	0	0	0	0	0	0	0	0	0	0	0	0
ENSMUSG00002076716.1	Gm54999	chr12	105831983	105832052	miRNA	0.069	0	0	0	0	0	0	0	0	0	0	0	0
ENSMUSG00000135365.1	ENSMUSG00000135365	chr12	105836459	105844398	lncRNA	7.939	0	0	0	0	0	0	0	0	0	0	0	0
ENSMUSG00000135408.1	ENSMUSG00000135408	chr12	105841126	105843865	lncRNA	2.739	0	0	0	0	0	0	0	0	0	0	0	0
ENSMUSG00000135284.1	ENSMUSG00000135284	chr12	105867729	105876686	lncRNA	8.957	2	0	0	1	1	12	0.180313	0	0	0.139199	0.0935626	0.473032
ENSMUSG00000143556.1	ENSMUSG00000143556	chr12	105939306	105940196	lncRNA	0.89	0	0	0	0	0	0	0	0	0	0	0	0
ENSMUSG00000142077.1	ENSMUSG00000142077	chr12	105948534	105948901	lncRNA	0.367	0	0	0	0	0	0	0	0	0	0	0	0
ENSMUSG00000142524.1	ENSMUSG00000142524	chr12	105969881	105975004	lncRNA	5.123	0	0	0	0	0	0	0	0	0	0	0	0
ENSMUSG00000142567.1	ENSMUSG00000142567	chr12	105974614	105976244	lncRNA	1.63	0	0	0	0	0	0	0	0	0	0	0	0
ENSMUSG00000021115.16	Vrk1	chr12	105976487	106043685	protein_coding	67.198	456	288	836	490	615	1330	5.47983	2.93367	4.66017	9.09156	7.66979	6.98823
ENSMUSG00000113427.3	Gm46378	chr12	106047382	106054920	lncRNA	7.538	10	21	11	7	6	13	1.07128	1.90695	0.546624	1.15782	0.667052	0.608918
ENSMUSG00000113390.3	Gm32635	chr12	106061075	106065424	lncRNA	4.349	1	2	0	0	0	8	0.185682	0.314787	0	0	0	0.64949
ENSMUSG00000133196.1	ENSMUSG00000133196	chr12	106061381	106062405	lncRNA	1.024	0	1	0	0	0	2	0	0.66846	0	0	0	0.689607
ENSMUSG00000142657.1	ENSMUSG00000142657	chr12	106076288	106089319	lncRNA	13.031	0	0	0	0	0	0	0	0	0	0	0	0
ENSMUSG00000142622.1	ENSMUSG00000142622	chr12	106089154	106106031	lncRNA	16.877	0	0	0	0	0	0	0	0	0	0	0	0
ENSMUSG00000142706.1	ENSMUSG00000142706	chr12	106089967	106091382	lncRNA	1.415	0	0	0	0	0	0	0	0	0	0	0	0
ENSMUSG00000114149.2	Gm47646	chr12	106098237	106111659	lncRNA	13.422	0	0	0	0	0	0	0	0	0	0	0	0
ENSMUSG00000124122.1	ENSMUSG00000124122	chr12	106109313	106110874	lncRNA	1.561	0	0	0	0	0	0	0	0	0	0	0	0
ENSMUSG00000135499.1	ENSMUSG00000135499	chr12	106114092	106126391	lncRNA	12.299	0	0	0	0	0	0	0	0	0	0	0	0
ENSMUSG00000118999.1	Gm24986	chr12	106187334	106187465	snoRNA	0.131	0	0	0	0	0	0	0	0	0	0	0	0
ENSMUSG00000123012.1	ENSMUSG00000123012	chr12	106225745	106227583	lncRNA	1.838	0	0	0	0	0	0	0	0	0	0	0	0
ENSMUSG00000131801.1	ENSMUSG00000131801	chr12	106272540	106275028	lncRNA	2.488	0	0	0	0	0	0	0	0	0	0	0	0
ENSMUSG00000091280.3	Gm17032	chr12	106277565	106297262	lncRNA	19.697	0	0	1	15	0	0	0	0	0.0190174	0.949489	0	0
ENSMUSG00000142556.1	ENSMUSG00000142556	chr12	106343049	106350366	lncRNA	7.317	0	0	0	0	0	0	0	0	0	0	0	0
ENSMUSG00000129605.1	ENSMUSG00000129605	chr12	106374683	106425783	lncRNA	51.1	0	0	0	0	0	0	0	0	0	0	0	0
ENSMUSG00000092066.3	1700121N20Rik	chr12	106403491	106413999	lncRNA	10.508	0	0	0	0	0	0	0	0	0	0	0	0
ENSMUSG00000091762.2	Gm3191	chr12	106425409	106425754	transcribed_processed_pseudogene	0.345	0	0	0	0	0	0	0	0	0	0	0	0
ENSMUSG00000133237.1	ENSMUSG00000133237	chr12	106439259	106442858	lncRNA	3.599	0	0	0	0	0	0	0	0	0	0	0	0
ENSMUSG00000142738.1	ENSMUSG00000142738	chr12	106445464	106459174	lncRNA	13.71	0	0	0	2	0	0	0	0	0	0.181883	0	0
ENSMUSG00000142778.1	ENSMUSG00000142778	chr12	106445536	106449180	lncRNA	3.644	0	0	0	0	0	0	0	0	0	0	0	0
ENSMUSG00000142110.1	ENSMUSG00000142110	chr12	106467567	106506855	lncRNA	39.288	0	0	0	16	0	0	0	0	0	0.50776	0	0
ENSMUSG00000091442.2	Gm17031	chr12	106474501	106476169	processed_pseudogene	1.668	0	0	0	1	0	0	0	0	0	0.747485	0	0
ENSMUSG00000142150.1	ENSMUSG00000142150	chr12	106494184	106494516	lncRNA	0.332	0	0	0	9	0	0	0	0	0	33.7989	0	0
ENSMUSG00000091887.2	Gm17053	chr12	106511096	106512585	processed_pseudogene	1.489	0	0	0	3	0	0	0	0	0	2.51203	0	0
ENSMUSG00000136099.1	ENSMUSG00000136099	chr12	106522580	106525335	lncRNA	2.755	0	0	0	46	0	0	0	0	0	20.8178	0	0
ENSMUSG00000091583.3	Gm17033	chr12	106525004	106541329	lncRNA	16.325	0	0	0	58	0	0	0	0	0	4.42969	0	0
ENSMUSG00000124200.1	ENSMUSG00000124200	chr12	106645551	106648258	lncRNA	2.707	0	0	0	0	0	0	0	0	0	0	0	0
ENSMUSG00000125888.1	ENSMUSG00000125888	chr12	106648265	106662070	lncRNA	13.805	0	0	0	0	0	0	0	0	0	0	0	0
ENSMUSG00000085820.9	4933406K04Rik	chr12	106651866	106682680	lncRNA	30.814	0	0	0	0	0	0	0	0	0	0	0	0
ENSMUSG00000141056.1	ENSMUSG00000141056	chr12	106732496	106781504	lncRNA	49.008	0	0	0	0	0	0	0	0	0	0	0	0
ENSMUSG00000141094.1	ENSMUSG00000141094	chr12	106766918	106781428	lncRNA	14.51	0	0	0	0	0	0	0	0	0	0	0	0
ENSMUSG00000141087.1	ENSMUSG00000141087	chr12	106784800	106789630	lncRNA	4.83	0	0	0	0	0	0	0	0	0	0	0	0
ENSMUSG00000141126.1	ENSMUSG00000141126	chr12	106788962	106789691	lncRNA	0.729	0	0	0	0	0	0	0	0	0	0	0	0
ENSMUSG00000085801.3	1700013N06Rik	chr12	106803095	106845109	lncRNA	42.014	0	0	0	0	0	0	0	0	0	0	0	0
ENSMUSG00000083861.2	Gm9599	chr12	106852705	106853185	processed_pseudogene	0.48	0	0	0	0	0	0	0	0	0	0	0	0
ENSMUSG00000086319.3	Gm16087	chr12	106920068	106922232	lncRNA	2.164	0	0	0	0	0	0	0	0	0	0	0	0
ENSMUSG00000143961.1	ENSMUSG00000143961	chr12	106966019	106989142	lncRNA	23.123	0	0	0	0	0	0	0	0	0	0	0	0
ENSMUSG00000086060.3	Gm16084	chr12	107045619	107126548	lncRNA	80.929	0	2	0	34	0	0	0	0.0169161	0	0.52381	0	0
ENSMUSG00000132770.1	ENSMUSG00000132770	chr12	107050997	107053828	lncRNA	2.831	1	2	0	1	0	0	0.285246	0.483577	0	0.440412	0	0
ENSMUSG00000086037.3	Gm16085	chr12	107095923	107099767	lncRNA	3.844	1	1	0	21	0	0	0.210076	0.178071	0	6.81137	0	0
ENSMUSG00000084871.4	Gm2800	chr12	107149788	107152995	lncRNA	3.207	0	0	0	5	0	0	0	0	0	1.94388	0	0
ENSMUSG00000082362.2	Gm5187	chr12	107171335	107172325	processed_pseudogene	0.99	0	0	0	2	0	0	0	0	0	2.5188	0	0
ENSMUSG00000090607.2	Gm17052	chr12	107385400	107385688	processed_pseudogene	0.288	0	0	0	2	1	0	0	0	0	8.65837	2.90986	0
ENSMUSG00000124242.1	ENSMUSG00000124242	chr12	107422772	107424126	lncRNA	1.354	0	0	0	0	0	0	0	0	0	0	0	0
ENSMUSG00000113415.2	Gm3234	chr12	107429528	107454842	lncRNA	25.314	0	0	0	0	0	0	0	0	0	0	0	0
ENSMUSG00000060375.3	3110018I06Rik	chr12	107454891	107455895	lncRNA	1.004	0	0	0	0	0	0	0	0	0	0	0	0
ENSMUSG00000140683.1	ENSMUSG00000140683	chr12	107477486	107479235	lncRNA	1.749	0	0	0	0	0	0	0	0	0	0	0	0
ENSMUSG00000139423.1	ENSMUSG00000139423	chr12	107570062	107584517	lncRNA	14.455	0	0	0	0	0	0	0	0	0	0	0	0
ENSMUSG00000079359.3	Gm9006	chr12	107579259	107580099	processed_pseudogene	0.84	0	0	0	0	0	0	0	0	0	0	0	0
ENSMUSG00000136524.1	ENSMUSG00000136524	chr12	107590329	107593787	lncRNA	3.458	0	0	0	0	0	0	0	0	0	0	0	0
ENSMUSG00000138922.1	ENSMUSG00000138922	chr12	107612627	107616169	lncRNA	3.542	0	0	0	2	0	0	0	0	0	0.704012	0	0
ENSMUSG00000135947.1	ENSMUSG00000135947	chr12	107650468	107654731	lncRNA	4.263	0	0	0	0	0	0	0	0	0	0	0	0
ENSMUSG00000085641.3	4930465M20Rik	chr12	107664849	107702126	lncRNA	37.277	0	0	0	18	0	0	0	0	0	0.602047	0	0
ENSMUSG00000132469.1	ENSMUSG00000132469	chr12	107695847	107710149	lncRNA	14.302	0	0	0	50	0	0	0	0	0	4.35885	0	0
ENSMUSG00000132431.1	ENSMUSG00000132431	chr12	107707783	107735873	lncRNA	28.09	0	1	0	118	0	0	0	0.0243682	0	5.23756	0	0
ENSMUSG00000086975.2	Gm15208	chr12	107710395	107750300	lncRNA	39.905	0	0	0	24	0	0	0	0	0	0.749864	0	0
ENSMUSG00000125836.1	ENSMUSG00000125836	chr12	107742538	107743206	lncRNA	0.668	0	0	0	0	0	0	0	0	0	0	0	0
ENSMUSG00000123861.1	ENSMUSG00000123861	chr12	107759337	107762067	lncRNA	2.73	0	0	0	3	0	0	0	0	0	1.37012	0	0
ENSMUSG00000139193.1	ENSMUSG00000139193	chr12	107826271	107828743	lncRNA	2.472	0	0	0	0	0	0	0	0	0	0	0	0
ENSMUSG00000143862.1	ENSMUSG00000143862	chr12	107840068	107841176	lncRNA	1.108	0	0	0	0	0	0	0	0	0	0	0	0
ENSMUSG00000126393.1	ENSMUSG00000126393	chr12	107867627	107868467	lncRNA	0.84	0	0	0	0	0	0	0	0	0	0	0	0
ENSMUSG00000048251.16	Bcl11b	chr12	107876662	107969861	protein_coding	93.199	264	185	639	756	36	496	2.28745	1.35874	2.56827	10.1137	0.32371	1.87907
ENSMUSG00000127360.1	ENSMUSG00000127360	chr12	108053268	108055839	lncRNA	2.571	0	0	1	0	0	0	0	0	0.145697	0	0	0
ENSMUSG00000056770.16	Setd3	chr12	108072690	108145573	protein_coding	72.883	574	374	1094	369	783	1960	6.35982	3.51254	5.62267	6.31246	9.00327	9.49515
ENSMUSG00000141116.1	ENSMUSG00000141116	chr12	108085099	108087554	lncRNA	2.455	27	26	44	20	40	60	8.88119	7.24932	6.71356	10.1573	13.6544	8.62922
ENSMUSG00000021258.11	Ccnk	chr12	108145838	108169618	protein_coding	23.78	219	172	690	128	238	635	7.43689	4.95099	10.869	6.71115	8.38745	9.42831
ENSMUSG00000084883.3	Ccdc85c	chr12	108169861	108241684	protein_coding	71.823	25	27	108	24	8	142	0.281084	0.257321	0.563264	0.416626	0.093345	0.698066
ENSMUSG00000131351.1	ENSMUSG00000131351	chr12	108202751	108205855	lncRNA	3.104	0	0	0	0	0	3	0	0	0	0	0	0.341249
ENSMUSG00000131311.1	ENSMUSG00000131311	chr12	108212144	108219711	lncRNA	7.567	0	0	0	0	0	0	0	0	0	0	0	0
ENSMUSG00000126606.1	ENSMUSG00000126606	chr12	108243368	108244292	lncRNA	0.924	0	0	2	0	0	3	0	0	0.810793	0	0	1.14636
ENSMUSG00000021260.9	Hhipl1	chr12	108272529	108297128	protein_coding	24.599	11	45	31	3	5	26	0.361106	1.25219	0.472059	0.152056	0.17034	0.373188
ENSMUSG00000143365.1	ENSMUSG00000143365	chr12	108277598	108278602	lncRNA	1.004	1	3	1	0	0	0	0.804313	2.04533	0.373094	0	0	0
ENSMUSG00000097847.3	4930478K11Rik	chr12	108280032	108294289	lncRNA	14.257	1	2	1	0	2	6	0.056641	0.0960235	0.0262739	0	0.117562	0.148592
ENSMUSG00000134047.1	ENSMUSG00000134047	chr12	108295242	108299776	lncRNA	4.534	3	2	2	2	4	0	0.534317	0.301942	0.165234	0.54998	0.739338	0
ENSMUSG00000021259.6	Cyp46a1	chr12	108300640	108328493	protein_coding	27.853	5	13	13	0	2	13	0.144963	0.319482	0.174833	0	0.0601759	0.164795
ENSMUSG00000058070.15	Eml1	chr12	108337216	108505876	protein_coding	168.66	64	63	177	15	37	79	0.306427	0.255684	0.393109	0.110886	0.183846	0.165381
ENSMUSG00000082203.2	Gm15636	chr12	108406789	108407529	processed_pseudogene	0.74	0	0	0	0	0	0	0	0	0	0	0	0
ENSMUSG00000097788.4	Gm16596	chr12	108502646	108521891	lncRNA	19.245	25	24	55	3	10	25	1.04901	0.853629	1.07052	0.194358	0.435459	0.458663
ENSMUSG00000021262.16	Evl	chr12	108520979	108654775	protein_coding	133.796	1053	868	2855	356	546	1781	6.35542	4.44071	7.99309	3.31746	3.41991	4.69994
ENSMUSG00000065436.3	Mir342	chr12	108624879	108624977	miRNA	0.098	0	0	0	0	0	0	0	0	0	0	0	0
ENSMUSG00000021263.12	Degs2	chr12	108644970	108668570	protein_coding	23.6	304	193	672	85	100	549	10.4021	5.59785	10.6662	4.49061	3.55102	8.21357
ENSMUSG00000113396.3	Gm33467	chr12	108660212	108663238	lncRNA	3.026	0	0	0	0	0	6	0	0	0	0	0	0.70009
ENSMUSG00000120464.2	Gm40572	chr12	108669231	108677265	lncRNA	8.034	0	0	0	0	0	0	0	0	0	0	0	0
ENSMUSG00002075150.1	Gm55059	chr12	108688103	108688179	miRNA	0.076	0	0	0	0	0	0	0	0	0	0	0	0
ENSMUSG00000124436.1	ENSMUSG00000124436	chr12	108688652	108724340	lncRNA	35.688	4	1	2	1	5	2	0.09051	0.0191802	0.0209923	0.0349363	0.117412	0.019787
ENSMUSG00000114102.2	Gm48048	chr12	108703396	108703881	processed_pseudogene	0.485	3	0	0	0	0	0	4.99503	0	0	0	0	0
ENSMUSG00000112971.3	Gm33682	chr12	108727985	108729882	lncRNA	1.897	6	7	15	3	9	12	2.55413	2.52584	2.96194	1.97175	3.97594	2.2335
ENSMUSG00000131361.1	ENSMUSG00000131361	chr12	108730041	108732102	lncRNA	2.061	10	12	26	10	11	8	3.91815	3.98546	4.72549	6.04952	4.4728	1.37052
ENSMUSG00000139431.1	ENSMUSG00000139431	chr12	108746509	108758669	lncRNA	12.16	0	2	2	2	1	0	0	0.112583	0.0616096	0.205067	0.0689178	0
ENSMUSG00000114045.2	Gm34220	chr12	108755961	108758669	TEC	2.708	9	6	13	2	2	33	2.68382	1.51662	1.79824	0.920831	0.618937	4.30266
ENSMUSG00000139479.1	ENSMUSG00000139479	chr12	108757153	108757974	lncRNA	0.821	0	0	0	0	0	0	0	0	0	0	0	0
ENSMUSG00000139520.1	ENSMUSG00000139520	chr12	108758228	108758408	lncRNA	0.18	2	1	11	2	1	19	8.97256	3.8028	22.8914	13.8534	4.65578	37.2694
ENSMUSG00000021264.13	Yy1	chr12	108758899	108786074	protein_coding	27.175	870	634	1688	640	856	1907	25.8529	15.9696	23.2678	29.3636	26.3979	24.7772
ENSMUSG00000021265.4	Slc25a29	chr12	108791799	108801809	protein_coding	10.01	17	17	61	6	5	12	1.37143	1.16249	2.28269	0.747336	0.418601	0.423271
ENSMUSG00000138951.1	ENSMUSG00000138951	chr12	108795648	108796364	lncRNA	0.716	2	1	4	0	1	4	2.25567	0.95601	2.09266	0	1.17045	1.97251
ENSMUSG00000048856.10	Slc25a47	chr12	108801972	108822741	protein_coding	20.769	5	5	25	13	14	46	0.194408	0.16479	0.450896	0.780417	0.564907	0.782013
ENSMUSG00000065429.3	Mir345	chr12	108802899	108802994	miRNA	0.095	0	1	0	0	0	0	0	7.2053	0	0	0	0
ENSMUSG00000138906.1	ENSMUSG00000138906	chr12	108809752	108818926	lncRNA	9.174	0	0	0	0	0	0	0	0	0	0	0	0
ENSMUSG00000021266.17	Wars1	chr12	108825956	108860100	protein_coding	34.144	233	261	725	221	340	670	5.51062	5.23241	7.95381	8.07006	8.34506	6.92839
ENSMUSG00000088217.4	Gm22079	chr12	108828490	108828595	snRNA	0.105	0	0	0	0	0	2	0	0	0	0	0	6.72531
ENSMUSG00000112981.2	5033424D13Rik	chr12	108844695	108845342	TEC	0.647	0	1	0	0	0	0	0	1.05797	0	0	0	0
ENSMUSG00000040877.17	Wdr25	chr12	108859557	108994378	protein_coding	134.821	31	26	64	255	17	97	0.185679	0.132005	0.177817	2.3582	0.105671	0.254031
ENSMUSG00000139662.1	ENSMUSG00000139662	chr12	108896020	108900288	lncRNA	4.268	1	0	3	10	1	0	0.189206	0	0.263299	2.92129	0.196354	0
ENSMUSG00000113966.2	Gm47980	chr12	108926838	108929758	TEC	2.92	1	0	0	2	1	0	0.276552	0	0	0.853976	0.287	0
ENSMUSG00000139630.1	ENSMUSG00000139630	chr12	108930041	108935751	lncRNA	5.71	0	0	0	0	0	0	0	0	0	0	0	0
ENSMUSG00000113478.2	Gm18405	chr12	108957067	108957577	processed_pseudogene	0.51	0	0	0	0	0	0	0	0	0	0	0	0
ENSMUSG00000040867.14	Begain	chr12	108998113	109034143	protein_coding	36.03	15	5	60	8	3	8	0.336191	0.0949908	0.623791	0.276837	0.0697785	0.0783967
ENSMUSG00000122159.1	ENSMUSG00000122159	chr12	109012471	109013305	lncRNA	0.834	0	0	0	0	0	0	0	0	0	0	0	0
ENSMUSG00000123716.1	ENSMUSG00000123716	chr12	109041388	109051550	lncRNA	10.162	0	0	0	0	0	0	0	0	0	0	0	0
ENSMUSG00000123757.1	ENSMUSG00000123757	chr12	109051211	109054275	lncRNA	3.064	0	0	3	0	0	0	0	0	0.366762	0	0	0
ENSMUSG00000113306.2	Mif-ps7	chr12	109064153	109064479	processed_pseudogene	0.326	0	2	0	0	0	0	0	4.19941	0	0	0	0
ENSMUSG00002076958.1	Gm55076	chr12	109285378	109285442	miRNA	0.064	0	0	0	0	0	0	0	0	0	0	0	0
ENSMUSG00002076335.1	Gm55077	chr12	109286896	109286962	miRNA	0.066	0	0	0	0	0	0	0	0	0	0	0	0
ENSMUSG00000128615.1	ENSMUSG00000128615	chr12	109341322	109341881	lncRNA	0.559	0	0	0	0	0	0	0	0	0	0	0	0
ENSMUSG00000040856.18	Dlk1	chr12	109418749	109429262	protein_coding	10.513	0	0	9	0	0	38	0	0	0.320677	0	0	1.27623
ENSMUSG00000112977.3	Gm34081	chr12	109459455	109506005	lncRNA	46.55	1	0	2	0	2	0	0.0173476	0	0.0160939	0	0.036006	0
ENSMUSG00000144123.1	ENSMUSG00000144123	chr12	109475515	109477960	lncRNA	2.445	0	0	0	0	0	0	0	0	0	0	0	0
ENSMUSG00000113704.2	Gm27528	chr12	109496817	109498828	TEC	2.011	0	0	0	0	0	0	0	0	0	0	0	0
ENSMUSG00002076191.1	Gm55083	chr12	109498367	109498571	misc_RNA	0.204	0	0	0	0	0	0	0	0	0	0	0	0
ENSMUSG00000144091.1	ENSMUSG00000144091	chr12	109502598	109505286	lncRNA	2.688	0	0	0	0	0	0	0	0	0	0	0	0
ENSMUSG00000021268.20	Meg3	chr12	109506877	109538165	lncRNA	31.288	12	56	58	1	19	88	0.309715	1.22514	0.694388	0.0398493	0.50891	0.993063
ENSMUSG00002076695.1	Gm55095	chr12	109507051	109507133	misc_RNA	0.082	0	0	0	0	0	0	0	0	0	0	0	0
ENSMUSG00002074892.1	Gm55096	chr12	109510222	109510318	misc_RNA	0.096	0	0	0	0	0	0	0	0	0	0	0	0
ENSMUSG00000084535.3	Mir1906-1	chr12	109510424	109510503	miRNA	0.079	0	0	0	0	0	0	0	0	0	0	0	0
ENSMUSG00000076451.3	Mir770	chr12	109530126	109530219	miRNA	0.093	0	0	0	0	0	0	0	0	0	0	0	0
ENSMUSG00000076316.3	Mir673	chr12	109538424	109538514	miRNA	0.09	0	0	0	0	0	0	0	0	0	0	0	0
ENSMUSG00000077025.4	Mir493	chr12	109546667	109546749	miRNA	0.082	0	0	0	0	0	0	0	0	0	0	0	0
ENSMUSG00000065526.6	Mir337	chr12	109552223	109552319	miRNA	0.096	0	0	0	0	0	0	0	0	0	0	0	0
ENSMUSG00000105210.3	Mir3544	chr12	109552247	109552307	miRNA	0.06	0	0	0	0	0	0	0	0	0	0	0	0
ENSMUSG00000072900.4	Mir540	chr12	109552514	109552580	miRNA	0.066	0	0	0	0	0	0	0	0	0	0	0	0
ENSMUSG00000076313.3	Mir665	chr12	109552748	109552841	miRNA	0.093	0	0	0	0	0	0	0	0	0	0	0	0
ENSMUSG00000119229.1	Mir3070a	chr12	109554377	109554465	miRNA	0.088	0	0	0	0	0	0	0	0	0	0	0	0
ENSMUSG00000119223.1	Mir3070b	chr12	109555026	109555114	miRNA	0.088	0	0	0	0	0	0	0	0	0	0	0	0
ENSMUSG00000085925.4	Rtl1	chr12	109555627	109566764	protein_coding	11.137	0	0	0	0	0	2	0	0	0	0	0	0.0634065
ENSMUSG00000070080.3	Mir431	chr12	109556881	109556971	miRNA	0.09	0	0	0	0	0	0	0	0	0	0	0	0
ENSMUSG00000070072.3	Mir433	chr12	109558149	109558272	miRNA	0.123	0	0	0	0	0	0	0	0	0	0	0	0
ENSMUSG00000070076.4	Mir127	chr12	109559280	109559349	miRNA	0.069	0	0	0	0	0	0	0	0	0	0	0	0
ENSMUSG00000070133.3	Mir434	chr12	109560940	109561033	miRNA	0.093	0	0	0	0	0	0	0	0	0	0	0	0
ENSMUSG00000087855.3	Mir432	chr12	109561390	109561464	miRNA	0.074	0	0	0	0	0	0	0	0	0	0	0	0
ENSMUSG00000070129.4	Mir3071	chr12	109561752	109561831	miRNA	0.079	0	0	0	0	0	0	0	0	0	0	0	0
ENSMUSG00000104858.3	Mir136	chr12	109561761	109561822	miRNA	0.061	0	0	0	0	0	0	0	0	0	0	0	0
ENSMUSG00000097451.13	Rian	chr12	109570242	109628150	lncRNA	57.908	20	20	33	5	23	55	0.278901	0.236411	0.213465	0.107654	0.332854	0.335348
ENSMUSG00002075279.1	Gm55107	chr12	109570316	109570413	misc_RNA	0.097	0	0	0	0	0	0	0	0	0	0	0	0
ENSMUSG00000070101.3	Mir341	chr12	109577934	109578029	miRNA	0.095	0	0	0	0	0	0	0	0	0	0	0	0
ENSMUSG00000080406.3	Mir1188	chr12	109578256	109578375	miRNA	0.119	0	0	0	0	0	0	0	0	0	0	0	0
ENSMUSG00002075621.1	Gm55108	chr12	109584548	109584634	miRNA	0.086	0	0	0	0	0	0	0	0	0	0	0	0
ENSMUSG00000065433.3	Mir370	chr12	109584692	109584770	miRNA	0.078	0	0	0	0	0	0	0	0	0	0	0	0
ENSMUSG00000064452.3	Gm24564	chr12	109597508	109597582	snoRNA	0.074	0	0	0	0	0	0	0	0	0	0	0	0
ENSMUSG00002075266.1	Gm55109	chr12	109600202	109600276	snoRNA	0.074	0	0	0	0	0	0	0	0	0	0	0	0
ENSMUSG00002076155.1	AF357425	chr12	109602446	109602518	snoRNA	0.072	0	0	0	0	0	0	0	0	0	0	0	0
ENSMUSG00002076195.1	Gm55110	chr12	109607456	109607528	snoRNA	0.072	0	0	0	0	0	0	0	0	0	0	0	0
ENSMUSG00002076690.1	Gm55111	chr12	109610182	109610252	snoRNA	0.07	0	0	0	0	0	0	0	0	0	0	0	0
ENSMUSG00000084691.3	Gm24895	chr12	109612563	109612636	snoRNA	0.073	0	0	0	0	0	0	0	0	0	0	0	0
ENSMUSG00000084549.3	DQ267100	chr12	109616051	109616122	snoRNA	0.071	0	0	0	0	0	0	0	0	0	0	0	0
ENSMUSG00000064496.3	DQ267101	chr12	109617858	109617930	snoRNA	0.072	0	0	0	0	0	0	0	0	0	0	0	0
ENSMUSG00000065013.3	Gm23508	chr12	109619467	109619538	snoRNA	0.071	0	0	0	0	0	0	0	0	0	0	0	0
ENSMUSG00000064621.3	Gm26922	chr12	109621061	109621132	snoRNA	0.071	0	0	0	0	0	0	0	0	0	0	0	0
ENSMUSG00000064417.3	DQ267102	chr12	109622779	109622850	snoRNA	0.071	0	0	0	0	0	0	0	0	0	0	0	0
ENSMUSG00000064679.3	Gm25357	chr12	109623559	109623630	snoRNA	0.071	0	0	0	0	0	0	0	0	0	0	0	0
ENSMUSG00002074888.1	Gm55112	chr12	109624841	109624912	snoRNA	0.071	0	0	0	0	0	0	0	0	0	0	0	0
ENSMUSG00000102657.2	Gm37899	chr12	109635303	109644019	TEC	8.716	0	0	0	0	0	1	0	0	0	0	0	0.0405093
ENSMUSG00000065757.3	Gm23347	chr12	109640347	109640428	snoRNA	0.081	0	0	0	0	0	0	0	0	0	0	0	0
ENSMUSG00000098202.3	B830012L14Rik	chr12	109642711	109680989	lncRNA	38.278	0	0	0	0	0	0	0	0	0	0	0	0
ENSMUSG00000065749.3	AF357428	chr12	109646379	109646447	snoRNA	0.068	0	0	0	0	0	0	0	0	0	0	0	0
ENSMUSG00000064487.3	Gm23736	chr12	109647234	109647308	snoRNA	0.074	0	0	0	0	0	0	0	0	0	0	0	0
ENSMUSG00000065022.3	AF357341	chr12	109647953	109648027	snoRNA	0.074	0	0	0	0	0	0	0	0	0	0	0	0
ENSMUSG00000077881.3	Mir882	chr12	109648631	109648707	miRNA	0.076	0	0	0	0	0	0	0	0	0	0	0	0
ENSMUSG00000064545.4	Gm22981	chr12	109648818	109648892	snoRNA	0.074	0	0	0	0	0	0	0	0	0	0	0	0
ENSMUSG00000064720.3	Gm25856	chr12	109649428	109649502	snoRNA	0.074	0	0	0	0	0	0	0	0	0	0	0	0
ENSMUSG00000084487.3	Gm23787	chr12	109651396	109651468	snoRNA	0.072	0	0	0	0	0	0	0	0	0	0	0	0
ENSMUSG00000064726.3	Gm25854	chr12	109653232	109653303	snoRNA	0.071	0	0	0	0	0	0	0	0	0	0	0	0
ENSMUSG00000084604.3	Gm22205	chr12	109654489	109654559	snoRNA	0.07	0	0	0	0	0	0	0	0	0	0	0	0
ENSMUSG00000088820.3	Gm25224	chr12	109655911	109655978	snoRNA	0.067	0	0	0	0	0	0	0	0	0	0	0	0
ENSMUSG00000065498.6	Mir379	chr12	109675494	109675559	miRNA	0.065	0	0	0	0	0	0	0	0	0	0	0	0
ENSMUSG00000065477.5	Mir411	chr12	109676609	109676690	miRNA	0.081	0	0	0	0	0	0	0	0	0	0	0	0
ENSMUSG00000106653.3	Mir299a	chr12	109677072	109677134	miRNA	0.062	0	0	0	0	0	0	0	0	0	0	0	0
ENSMUSG00000093291.4	Mir299b	chr12	109677079	109677127	miRNA	0.048	0	0	0	0	0	0	0	0	0	0	0	0
ENSMUSG00002076213.1	Gm54365	chr12	109678213	109678324	miRNA	0.111	0	0	0	0	0	0	0	0	0	0	0	0
ENSMUSG00000104582.3	Mir380	chr12	109678237	109678297	miRNA	0.06	0	0	0	0	0	0	0	0	0	0	0	0
ENSMUSG00000080687.3	Mir1197	chr12	109678751	109678870	miRNA	0.119	0	0	0	0	0	0	0	0	0	0	0	0
ENSMUSG00000065617.3	Mir323	chr12	109678942	109679027	miRNA	0.085	0	0	0	0	0	0	0	0	0	0	0	0
ENSMUSG00000076459.3	Mir758	chr12	109679244	109679324	miRNA	0.08	0	0	0	0	0	0	0	0	0	0	0	0
ENSMUSG00000065577.3	Mir329	chr12	109679915	109680011	miRNA	0.096	0	0	0	0	0	0	0	0	0	0	0	0
ENSMUSG00000070141.4	Mir494	chr12	109681752	109681836	miRNA	0.084	0	0	0	0	0	0	0	0	0	0	0	0
ENSMUSG00000076145.3	Mir679	chr12	109682011	109682084	miRNA	0.073	0	0	0	0	0	0	0	0	0	0	0	0
ENSMUSG00000080411.3	Mir1193	chr12	109682105	109682225	miRNA	0.12	0	0	0	0	0	0	0	0	0	0	0	0
ENSMUSG00000136446.1	ENSMUSG00000136446	chr12	109682752	109685051	lncRNA	2.299	0	0	0	0	0	0	0	0	0	0	0	0
ENSMUSG00000076272.3	Mir666	chr12	109683519	109683617	miRNA	0.098	0	0	0	0	0	0	0	0	0	0	0	0
ENSMUSG00000076241.4	Mir543	chr12	109683692	109683767	miRNA	0.075	0	0	0	0	0	0	0	0	0	0	0	0
ENSMUSG00000070105.5	Mir495	chr12	109685188	109685250	miRNA	0.062	0	0	0	0	0	0	0	0	0	0	0	0
ENSMUSG00000124170.1	ENSMUSG00000124170	chr12	109685250	109685505	lncRNA	0.255	0	0	0	0	0	0	0	0	0	0	0	0
ENSMUSG00000076396.3	Mir667	chr12	109686440	109686531	miRNA	0.091	0	0	0	0	0	0	0	0	0	0	0	0
ENSMUSG00000076006.4	Mir376c	chr12	109689152	109689237	miRNA	0.085	0	0	0	0	0	0	0	0	0	0	0	0
ENSMUSG00000077980.3	Mir654	chr12	109689652	109689735	miRNA	0.083	0	0	0	0	0	0	0	0	0	0	0	0
ENSMUSG00000105853.3	Mir376b	chr12	109689892	109689973	miRNA	0.081	0	0	0	0	0	0	0	0	0	0	0	0
ENSMUSG00002075306.1	Gm54366	chr12	109690190	109690309	miRNA	0.119	0	0	0	0	0	0	0	0	0	0	0	0
ENSMUSG00000105178.3	Mir376a	chr12	109690215	109690282	miRNA	0.067	0	0	0	0	0	0	0	0	0	0	0	0
ENSMUSG00000098807.4	Mir300	chr12	109690747	109690825	miRNA	0.078	0	0	0	0	0	0	0	0	0	0	0	0
ENSMUSG00000098838.4	Mir381	chr12	109693256	109693330	miRNA	0.074	0	0	0	0	0	0	0	0	0	0	0	0
ENSMUSG00000076219.3	Mir487b	chr12	109693767	109693848	miRNA	0.081	0	0	0	0	0	0	0	0	0	0	0	0
ENSMUSG00002076459.1	Gm54368	chr12	109694542	109694656	miRNA	0.114	0	0	0	0	0	0	0	0	0	0	0	0
ENSMUSG00000076063.3	Mir539	chr12	109694563	109694636	miRNA	0.073	0	0	0	0	0	0	0	0	0	0	0	0
ENSMUSG00002075058.1	Gm54369	chr12	109695255	109695377	miRNA	0.122	0	0	0	0	0	0	0	0	0	0	0	0
ENSMUSG00000077001.4	Mir544	chr12	109695759	109695836	miRNA	0.077	0	0	0	0	0	0	0	0	0	0	0	0
ENSMUSG00000097391.10	Mirg	chr12	109696198	109715898	lncRNA	19.7	0	0	0	0	1	0	0	0	0	0	0.0425401	0
ENSMUSG00000065428.6	Mir382	chr12	109700205	109700280	miRNA	0.075	0	0	0	0	0	0	0	0	0	0	0	0
ENSMUSG00000065426.5	Mir134	chr12	109700573	109700643	miRNA	0.07	0	0	0	0	0	0	0	0	0	0	0	0
ENSMUSG00000099236.4	Mir668	chr12	109701166	109701231	miRNA	0.065	0	0	0	0	0	0	0	0	0	0	0	0
ENSMUSG00000070128.5	Mir485	chr12	109701336	109701408	miRNA	0.072	0	0	0	0	0	0	0	0	0	0	0	0
ENSMUSG00000077925.3	Mir453	chr12	109702053	109702134	miRNA	0.081	0	0	0	0	0	0	0	0	0	0	0	0
ENSMUSG00000125023.1	ENSMUSG00000125023	chr12	109702834	109706046	lncRNA	3.212	0	0	0	0	0	0	0	0	0	0	0	0
ENSMUSG00000065448.4	Mir154	chr12	109704867	109704932	miRNA	0.065	0	0	0	0	0	0	0	0	0	0	0	0
ENSMUSG00000070136.3	Mir496a	chr12	109705553	109705631	miRNA	0.078	0	0	0	0	0	0	0	0	0	0	0	0
ENSMUSG00000065438.4	Mir377	chr12	109706944	109707011	miRNA	0.067	0	0	0	0	0	0	0	0	0	0	0	0
ENSMUSG00000076052.3	Mir541	chr12	109708843	109708932	miRNA	0.089	0	0	0	0	0	0	0	0	0	0	0	0
ENSMUSG00000105849.3	Mir409	chr12	109709592	109709670	miRNA	0.078	0	0	0	0	0	0	0	0	0	0	0	0
ENSMUSG00002075156.1	Gm54371	chr12	109709592	109709671	miRNA	0.079	0	0	0	0	0	0	0	0	0	0	0	0
ENSMUSG00000065570.3	Mir412	chr12	109709723	109709802	miRNA	0.079	0	0	0	0	0	0	0	0	0	0	0	0
ENSMUSG00000065561.4	Mir369	chr12	109709852	109709930	miRNA	0.078	0	0	0	0	0	0	0	0	0	0	0	0
ENSMUSG00000065497.3	Mir410	chr12	109710149	109710229	miRNA	0.08	0	0	0	0	0	0	0	0	0	0	0	0
ENSMUSG00000093351.3	Mir3072	chr12	109714312	109714394	miRNA	0.082	0	0	0	0	0	0	0	0	0	0	0	0
ENSMUSG00000125070.1	ENSMUSG00000125070	chr12	109715209	109715892	lncRNA	0.683	0	0	0	0	0	0	0	0	0	0	0	0
ENSMUSG00000113711.2	Gm9661	chr12	109793437	109794558	processed_pseudogene	1.121	0	0	0	0	0	0	0	0	0	0	0	0
ENSMUSG00000122195.1	ENSMUSG00000122195	chr12	109858383	109861811	lncRNA	3.428	8	5	2	6	2	5	1.88455	0.998401	0.218545	2.18227	0.488938	0.514993
ENSMUSG00000113625.2	Gm3379	chr12	109860886	109861527	processed_pseudogene	0.641	4	1	8	1	3	14	5.03919	1.06787	4.67502	1.94509	3.92218	7.71155
ENSMUSG00000112940.3	4930511J24Rik	chr12	109878167	109880188	lncRNA	2.021	0	0	0	0	0	0	0	0	0	0	0	0
ENSMUSG00000120578.2	Gm56525	chr12	109888309	109919725	lncRNA	31.416	0	0	0	0	0	0	0	0	0	0	0	0
ENSMUSG00000113868.3	Gm34719	chr12	109943801	110054415	lncRNA	110.614	0	0	0	0	0	0	0	0	0	0	0	0
ENSMUSG00000131414.1	ENSMUSG00000131414	chr12	109991063	109998127	lncRNA	7.064	1	0	0	0	0	0	0.114316	0	0	0	0	0
ENSMUSG00000113217.2	Gm47187	chr12	110028704	110028932	processed_pseudogene	0.228	0	0	0	0	0	0	0	0	0	0	0	0
ENSMUSG00000113042.2	Gm47188	chr12	110050254	110051614	TEC	1.36	0	0	0	0	0	0	0	0	0	0	0	0
ENSMUSG00000142436.1	ENSMUSG00000142436	chr12	110061794	110077898	lncRNA	16.104	0	0	0	0	0	0	0	0	0	0	0	0
ENSMUSG00000113331.2	3110009F21Rik	chr12	110118088	110124511	lncRNA	6.423	0	0	0	0	0	0	0	0	0	0	0	0
ENSMUSG00000113733.2	Gm34785	chr12	110144390	110154495	lncRNA	10.105	0	0	0	0	0	0	0	0	0	0	0	0
ENSMUSG00000130234.1	ENSMUSG00000130234	chr12	110176550	110181866	lncRNA	5.316	0	0	0	0	0	0	0	0	0	0	0	0
ENSMUSG00000139497.1	ENSMUSG00000139497	chr12	110185890	110190767	lncRNA	4.877	2	0	2	0	0	0	0.331159	0	0.153613	0	0	0
ENSMUSG00000113193.3	Gm40576	chr12	110191623	110218619	lncRNA	26.996	2	1	5	1	1	0	0.0598259	0.0253557	0.0693781	0.0461848	0.0310431	0
ENSMUSG00000113605.2	4930425K24Rik	chr12	110202926	110205068	TEC	2.142	0	0	0	0	0	0	0	0	0	0	0	0
ENSMUSG00000132488.1	ENSMUSG00000132488	chr12	110202933	110203813	lncRNA	0.88	0	0	0	0	0	0	0	0	0	0	0	0
ENSMUSG00000113581.4	Dio3os	chr12	110241813	110244609	lncRNA	2.796	2	2	6	0	3	0	0.577633	0.48963	0.803833	0	0.899185	0
ENSMUSG00000080356.3	Mir1247	chr12	110244482	110244563	miRNA	0.081	0	0	0	0	0	0	0	0	0	0	0	0
ENSMUSG00000075707.7	Dio3	chr12	110245502	110247531	protein_coding	2.029	1	4	8	0	0	0	0.397994	1.34944	1.47693	0	0	0
ENSMUSG00000113198.2	Gm6988	chr12	110282424	110282798	processed_pseudogene	0.374	8	6	17	6	8	10	17.2734	10.9813	17.0266	20.0022	17.926	9.44061
ENSMUSG00000113512.2	Gm9063	chr12	110286026	110286607	processed_pseudogene	0.581	1	0	0	0	1	1	1.3899	0	0	0	1.44241	0.607709
ENSMUSG00000114183.2	Gm47195	chr12	110291819	110292155	processed_pseudogene	0.336	0	0	0	0	0	0	0	0	0	0	0	0
ENSMUSG00000139673.1	ENSMUSG00000139673	chr12	110349725	110386430	lncRNA	36.705	2	1	14	0	0	10	0.0440011	0.0186488	0.142874	0	0	0.0961937
ENSMUSG00000126198.1	ENSMUSG00000126198	chr12	110411133	110411994	lncRNA	0.861	0	0	0	0	0	0	0	0	0	0	0	0
ENSMUSG00000017843.15	Ppp2r5c	chr12	110413554	110549496	protein_coding	135.942	1045	799	1735	744	1174	1785	6.20757	4.02317	4.78077	6.82367	7.23734	4.63614
ENSMUSG00000113585.4	Gm19605	chr12	110421373	110452686	lncRNA	31.313	90	87	143	76	139	194	2.32101	1.90182	1.71066	3.02613	3.7201	2.1875
ENSMUSG00000127538.1	ENSMUSG00000127538	chr12	110463178	110464835	lncRNA	1.657	1	7	14	4	3	13	0.487345	2.89169	3.16488	3.00979	1.51727	2.77008
ENSMUSG00000127615.1	ENSMUSG00000127615	chr12	110498275	110499492	lncRNA	1.217	1	0	1	0	3	0	0.663542	0	0.307795	0	2.06583	0
ENSMUSG00000127456.2	ENSMUSG00000127456	chr12	110549026	110567790	lncRNA	18.764	126	71	189	50	86	241	5.42256	2.59005	3.77301	3.32233	3.84094	4.53486
ENSMUSG00000113361.3	B930059L03Rik	chr12	110556946	110559237	lncRNA	2.291	7	4	25	2	5	13	2.46736	1.19512	4.08758	1.08844	1.82898	2.0035
ENSMUSG00000113702.2	Gm35558	chr12	110563042	110563540	lncRNA	0.498	1	0	0	0	0	0	1.62155	0	0	0	0	0
ENSMUSG00000113662.2	Gm35558	chr12	110566179	110568397	TEC	2.218	4	7	20	7	14	4	1.45632	2.16029	3.37769	3.93491	5.2897	0.636752
ENSMUSG00000018707.14	Dync1h1	chr12	110567886	110633379	protein_coding	65.493	1409	1261	3755	777	1301	2562	17.373	13.1794	21.4767	14.7919	16.6474	13.812
ENSMUSG00000090327.2	Gm17111	chr12	110631326	110631842	lncRNA	0.516	117	96	394	67	89	208	183.103	127.349	286.021	161.891	144.546	142.326
ENSMUSG00000056508.7	1700001K19Rik	chr12	110634122	110649053	protein_coding	14.931	2	1	0	2	3	0	0.108168	0.0458444	0	0.167009	0.168383	0
ENSMUSG00002075089.1	Gm54380	chr12	110640534	110640636	miRNA	0.102	0	0	0	0	0	0	0	0	0	0	0	0
ENSMUSG00000134207.1	ENSMUSG00000134207	chr12	110649117	110660355	lncRNA	11.238	296	202	402	416	692	818	21.2697	12.3038	13.3995	46.1533	51.6038	25.7002
ENSMUSG00000021270.14	Hsp90aa1	chr12	110657039	110669162	protein_coding	12.123	2762	1591	3388	3014	5143	8210	183.981	89.833	104.685	309.979	355.526	239.114
ENSMUSG00000134287.1	ENSMUSG00000134287	chr12	110665499	110666012	lncRNA	0.513	0	0	0	0	0	0	0	0	0	0	0	0
ENSMUSG00000134246.1	ENSMUSG00000134246	chr12	110668564	110669822	lncRNA	1.258	1	0	0	0	0	0	0.641916	0	0	0	0	0
ENSMUSG00000037957.15	Wdr20	chr12	110704378	110770672	protein_coding	66.294	173	132	367	110	184	354	2.10732	1.36294	2.07369	2.06879	2.32599	1.88539
ENSMUSG00000056458.17	Mok	chr12	110774232	110807373	protein_coding	33.141	4	5	8	1	1	20	0.097466	0.103271	0.0904224	0.0376212	0.0252871	0.213077
ENSMUSG00000097650.4	4921507G05Rik	chr12	110807404	110810246	lncRNA	2.842	0	2	0	1	0	0	0	0.481705	0	0.438707	0	0
ENSMUSG00000097832.4	Gm26912	chr12	110808710	110811662	lncRNA	2.952	1	8	2	0	6	8	0.273554	1.85502	0.253785	0	1.70333	0.956853
ENSMUSG00000021271.6	Zfp839	chr12	110816687	110836430	protein_coding	19.743	100	111	357	27	64	98	4.09021	3.84845	6.7734	1.7051	2.71664	1.75261
ENSMUSG00000091498.5	Mpc1-ps	chr12	110824999	110825328	processed_pseudogene	0.329	21	16	32	28	23	48	51.5445	33.2889	36.4339	106.111	58.5864	51.513
ENSMUSG00000021276.11	Cinp	chr12	110839044	110855579	protein_coding	16.535	202	111	317	103	221	594	9.86521	4.59509	7.18136	7.76661	11.2009	12.6839
ENSMUSG00000113385.2	Gm48405	chr12	110852369	110854591	TEC	2.222	0	5	0	0	1	11	0	1.54029	0	0	0.377156	1.74792
ENSMUSG00000021275.17	Tecpr2	chr12	110855698	110938828	protein_coding	83.13	104	92	182	80	126	259	1.01026	0.75754	0.820097	1.19986	1.27022	1.10005
ENSMUSG00000096942.2	Rps19-ps6	chr12	110864548	110864985	transcribed_processed_pseudogene	0.437	24	15	64	22	26	52	44.3495	23.4955	54.8593	62.7682	49.8605	42.014
ENSMUSG00000037904.15	Ankrd9	chr12	110941787	110945474	protein_coding	3.687	65	18	78	25	155	521	14.2364	3.34176	7.92453	8.45406	35.2309	49.8926
ENSMUSG00000138778.1	ENSMUSG00000138778	chr12	110944551	110955191	lncRNA	10.64	4	2	15	4	19	99	0.303583	0.128666	0.528082	0.468724	1.4965	3.28523
ENSMUSG00000113682.3	Gm48630	chr12	110951808	110953576	TEC	1.768	0	0	0	0	0	0	0	0	0	0	0	0
ENSMUSG00000138819.1	ENSMUSG00000138819	chr12	110951808	110953577	lncRNA	1.769	0	0	0	0	0	0	0	0	0	0	0	0
ENSMUSG00000113056.2	6030440G07Rik	chr12	110960832	110980303	lncRNA	19.471	0	0	0	0	0	0	0	0	0	0	0	0
ENSMUSG00000113597.2	Gm48631	chr12	110983878	110984836	TEC	0.958	0	0	0	0	0	0	0	0	0	0	0	0
ENSMUSG00000137347.1	ENSMUSG00000137347	chr12	110995141	111004659	lncRNA	9.518	6	1	3	2	20	54	0.509055	0.0719167	0.118067	0.261989	1.76096	2.00318
ENSMUSG00000037896.18	Rcor1	chr12	111005785	111082335	protein_coding	76.55	366	266	627	254	456	892	3.86096	2.37855	3.06813	4.13702	4.99211	4.11426
ENSMUSG00000114110.2	Gm46379	chr12	111034198	111034462	processed_pseudogene	0.264	2	1	1	0	0	8	6.11766	2.59282	1.41889	0	0	10.6994
ENSMUSG00000113200.2	Gm48632	chr12	111057634	111060375	TEC	2.741	0	0	0	0	1	8	0	0	0	0	0.305742	1.03051
ENSMUSG00000125134.1	ENSMUSG00000125134	chr12	111100148	111105273	lncRNA	5.125	0	0	0	0	0	0	0	0	0	0	0	0
ENSMUSG00000135769.1	ENSMUSG00000135769	chr12	111110070	111129933	lncRNA	19.863	6	4	7	0	0	5	0.24393	0.137845	0.132009	0	0	0.0888786
ENSMUSG00000083193.3	4930595D18Rik	chr12	111126276	111150942	lncRNA	24.666	10	7	3	1	3	0	0.327386	0.194256	0.045559	0.0505475	0.101927	0
ENSMUSG00000021277.17	Traf3	chr12	111132804	111233587	protein_coding	100.783	426	402	1262	147	198	401	3.41335	2.73033	4.69055	1.81856	1.64643	1.40485
ENSMUSG00000021278.8	Amn	chr12	111237529	111242860	protein_coding	5.331	1	2	19	0	0	4	0.151478	0.256801	1.33505	0	0	0.264925
ENSMUSG00000123331.1	ENSMUSG00000123331	chr12	111239128	111239464	lncRNA	0.336	0	1	0	0	0	0	0	2.03721	0	0	0	0
ENSMUSG00000097381.4	A230087F16Rik	chr12	111251144	111270262	lncRNA	19.118	83	68	223	26	47	198	3.50586	2.43468	4.36932	1.69562	2.06025	3.65674
ENSMUSG00000021279.6	Cdc42bpb	chr12	111259410	111344152	protein_coding	84.742	182	258	521	100	180	410	1.73433	2.08399	2.30298	1.4713	1.78008	1.70827
ENSMUSG00000135725.1	ENSMUSG00000135725	chr12	111359713	111379855	lncRNA	20.142	0	0	0	0	1	0	0	0	0	0	0.0416066	0
ENSMUSG00000087075.3	Lbhd2	chr12	111373243	111378524	protein_coding	5.281	5	1	15	0	0	162	0.764562	0.129616	1.06396	0	0	10.8311
ENSMUSG00000135761.1	ENSMUSG00000135761	chr12	111379582	111381012	lncRNA	1.43	0	0	0	0	0	0	0	0	0	0	0	0
ENSMUSG00000021280.10	Exoc3l4	chr12	111383451	111398112	protein_coding	14.661	84	89	310	185	76	279	4.62674	4.1553	7.92045	15.7328	4.34425	6.71912
ENSMUSG00000097081.2	Gm10425	chr12	111393308	111397380	lncRNA	4.072	74	47	137	159	39	195	14.6752	7.9007	12.6027	48.6842	8.02641	16.9082
ENSMUSG00000129524.1	ENSMUSG00000129524	chr12	111405444	111408787	lncRNA	3.343	0	1	0	0	0	0	0	0.204757	0	0	0	0
ENSMUSG00000021281.16	Tnfaip2	chr12	111408903	111421452	protein_coding	12.549	727	216	902	318	1382	3143	46.7826	11.782	26.9246	31.5949	92.2919	88.4315
ENSMUSG00000120091.2	Gm56529	chr12	111415933	111502002	lncRNA	86.069	105	38	80	57	181	353	0.985148	0.302213	0.348173	0.825709	1.76237	1.4481
ENSMUSG00000143407.1	ENSMUSG00000143407	chr12	111424702	111425083	lncRNA	0.381	0	0	0	0	0	0	0	0	0	0	0	0
ENSMUSG00000010529.7	Gm266	chr12	111451043	111452257	protein_coding	1.214	1	4	5	0	0	5	0.665182	2.25537	1.54278	0	0	1.4542
ENSMUSG00000143367.1	ENSMUSG00000143367	chr12	111475107	111476207	lncRNA	1.1	1	0	0	0	1	0	0.734119	0	0	0	0.761855	0
ENSMUSG00000143331.1	ENSMUSG00000143331	chr12	111491757	111499994	lncRNA	8.237	0	0	0	0	0	0	0	0	0	0	0	0
ENSMUSG00000120100.2	Gm56546	chr12	111503451	111504669	lncRNA	1.218	23	26	73	16	38	50	15.2489	14.6117	22.4506	16.3784	26.1457	14.4942
ENSMUSG00000021282.18	Eif5	chr12	111504450	111513186	protein_coding	8.736	2549	1595	3888	1376	3243	7657	235.622	124.975	166.711	196.383	311.099	309.469
ENSMUSG00000121570.1	ENSMUSG00000121570	chr12	111504450	111506121	protein_coding	1.671	0	0	0	0	0	0	0	0	0	0	0	0
ENSMUSG00000139023.1	ENSMUSG00000139023	chr12	111504953	111505068	lncRNA	0.115	37	62	111	55	99	131	259.814	369.037	361.557	596.298	721.443	402.203
ENSMUSG00000064493.3	Snora28	chr12	111507375	111507501	snoRNA	0.126	0	0	0	0	0	0	0	0	0	0	0	0
ENSMUSG00000113462.2	Gm48248	chr12	111525212	111525444	processed_pseudogene	0.232	0	0	0	0	0	0	0	0	0	0	0	0
ENSMUSG00000096995.5	2810029C07Rik	chr12	111525994	111540890	lncRNA	14.896	4	3	10	3	3	27	0.216845	0.137856	0.251468	0.251102	0.168778	0.639979
ENSMUSG00000007411.17	Mark3	chr12	111540957	111622655	protein_coding	81.698	481	366	960	282	511	1336	4.75437	3.06652	4.40161	4.30364	5.24173	5.77387
ENSMUSG00000113910.2	Gm48286	chr12	111583304	111603822	lncRNA	20.518	0	0	0	0	1	0	0	0	0	0	0.0408441	0
ENSMUSG00000137497.1	ENSMUSG00000137497	chr12	111590054	111592995	lncRNA	2.941	2	4	6	1	2	8	0.549154	0.93098	0.764202	0.423939	0.569901	0.960432
ENSMUSG00000001270.10	Ckb	chr12	111635795	111638772	protein_coding	2.977	370	134	869	182	407	1162	100.365	30.8107	109.343	76.2239	114.572	137.816
ENSMUSG00000060950.13	Trmt61a	chr12	111644539	111650336	protein_coding	5.797	75	41	220	42	57	243	10.4476	4.84123	14.2158	9.03326	8.24017	14.8004
ENSMUSG00000112991.2	Gm36635	chr12	111669516	111671984	lncRNA	2.468	0	0	7	0	0	0	0	0	1.06244	0	0	0
ENSMUSG00000049792.7	Bag5	chr12	111675922	111679691	protein_coding	3.769	158	123	352	111	138	379	33.8524	22.3385	34.9839	36.7194	30.6844	35.5046
ENSMUSG00000037787.15	Coa8	chr12	111679695	111721487	protein_coding	41.792	113	83	240	85	92	321	2.18345	1.35944	2.15115	2.53586	1.84484	2.71196
ENSMUSG00000090193.2	Gm15995	chr12	111692826	111693561	lncRNA	0.735	0	0	0	0	0	0	0	0	0	0	0	0
ENSMUSG00000090026.2	Gm15996	chr12	111696528	111698265	lncRNA	1.737	37	19	79	21	41	70	17.2013	7.48737	17.0365	15.0736	19.781	14.2289
ENSMUSG00000122070.1	ENSMUSG00000122070	chr12	111722533	111724178	lncRNA	1.645	0	0	0	0	0	0	0	0	0	0	0	0
ENSMUSG00000021288.20	Klc1	chr12	111725283	111774278	protein_coding	48.995	430	424	1216	244	347	837	7.08722	5.92365	9.2968	6.20922	5.9353	6.03178
ENSMUSG00000021287.13	Xrcc3	chr12	111769626	111780307	protein_coding	10.681	74	71	193	64	82	228	5.59473	4.55011	6.76858	7.47079	6.43379	7.53693
ENSMUSG00000021286.9	Zfyve21	chr12	111780604	111798626	protein_coding	18.022	73	65	139	31	42	173	3.27099	2.4688	2.88911	2.14465	1.95304	3.38934
ENSMUSG00000021285.16	Ppp1r13b	chr12	111794891	111874544	protein_coding	79.653	220	210	533	70	144	250	2.23038	1.80465	2.50655	1.09571	1.51504	1.10818
ENSMUSG00000113357.2	Gm19195	chr12	111827060	111827570	processed_pseudogene	0.51	1	0	0	0	0	0	1.58339	0	0	0	0	0
ENSMUSG00000143354.1	ENSMUSG00000143354	chr12	111886609	111890279	lncRNA	3.67	2	1	0	1	0	3	0.440071	0.186513	0	0.339729	0	0.28862
ENSMUSG00000113926.2	Gm3565	chr12	111896863	111897471	processed_pseudogene	0.608	0	0	0	0	0	0	0	0	0	0	0	0
ENSMUSG00000127289.1	ENSMUSG00000127289	chr12	111898014	111910384	lncRNA	12.37	7	0	17	3	15	50	0.45697	0	0.514791	0.302378	1.01622	1.42716
ENSMUSG00000113769.3	5033406O09Rik	chr12	111908398	111913497	lncRNA	5.099	16	4	22	4	30	121	2.53393	0.536971	1.61618	0.978078	4.93061	8.37861
ENSMUSG00000127356.1	ENSMUSG00000127356	chr12	111910798	111911716	lncRNA	0.918	0	0	0	0	2	2	0	0	0	0	1.8258	0.769235
ENSMUSG00000113088.3	Gm36757	chr12	111912510	111927911	lncRNA	15.401	132	72	246	82	133	586	6.92124	3.20007	5.98326	6.6384	7.23715	13.4345
ENSMUSG00000021290.7	Atp5mj	chr12	111927809	111933411	protein_coding	5.602	401	225	764	329	458	1546	57.8043	27.4925	51.086	73.2237	68.5152	97.4402
ENSMUSG00000127398.1	ENSMUSG00000127398	chr12	111933177	111933751	lncRNA	0.574	118	87	275	114	161	454	166.008	103.749	179.462	247.623	235.06	279.265
ENSMUSG00000054003.14	Tdrd9	chr12	111937993	112035288	protein_coding	97.295	1	2	5	0	1	0	0.00829982	0.0140707	0.01925	0	0.00861339	0
ENSMUSG00000091402.8	Rd3l	chr12	111945545	111947751	protein_coding	2.206	0	0	0	0	0	0	0	0	0	0	0	0
ENSMUSG00000140694.1	ENSMUSG00000140694	chr12	111981546	111982191	lncRNA	0.645	0	0	0	0	0	0	0	0	0	0	0	0
ENSMUSG00000139115.1	ENSMUSG00000139115	chr12	111983453	111985133	lncRNA	1.68	0	0	0	0	0	0	0	0	0	0	0	0
ENSMUSG00000124125.1	ENSMUSG00000124125	chr12	112034398	112047039	lncRNA	12.641	0	1	0	0	0	0	0	0.0541495	0	0	0	0
ENSMUSG00000037686.7	Aspg	chr12	112073113	112093993	protein_coding	20.88	0	2	7	0	2	0	0	0.0655655	0.12558	0	0.080272	0
ENSMUSG00000093090.3	Mir3073a	chr12	112075672	112075756	miRNA	0.084	0	0	0	0	0	0	0	0	0	0	0	0
ENSMUSG00000106228.3	Mir3073b	chr12	112075684	112075743	miRNA	0.059	0	0	0	0	0	0	0	0	0	0	0	0
ENSMUSG00000134147.1	ENSMUSG00000134147	chr12	112082273	112082913	lncRNA	0.64	0	0	0	1	0	0	0	0	0	1.94813	0	0
ENSMUSG00000134115.1	ENSMUSG00000134115	chr12	112089982	112097953	lncRNA	7.971	0	0	0	0	1	0	0	0	0	0	0.105136	0
ENSMUSG00000065574.3	Mir203	chr12	112097314	112097389	miRNA	0.075	0	0	0	0	0	0	0	0	0	0	0	0
ENSMUSG00000021294.8	Kif26a	chr12	112112642	112148181	protein_coding	35.539	8	19	30	4	5	7	0.181779	0.365952	0.316204	0.140331	0.117904	0.0695448
ENSMUSG00000113282.2	Gm20368	chr12	112171135	112171587	processed_pseudogene	0.452	0	0	0	0	0	0	0	0	0	0	0	0
ENSMUSG00000130188.1	ENSMUSG00000130188	chr12	112254769	112265692	lncRNA	10.923	0	0	0	0	0	0	0	0	0	0	0	0
ENSMUSG00000136268.1	ENSMUSG00000136268	chr12	112295618	112304003	lncRNA	8.385	0	0	2	0	0	0	0	0	0.0893468	0	0	0
ENSMUSG00000136301.1	ENSMUSG00000136301	chr12	112298246	112306451	lncRNA	8.205	0	0	1	0	0	6	0	0	0.0456534	0	0	0.258193
ENSMUSG00000103080.2	Gm38123	chr12	112313723	112316501	TEC	2.778	0	0	2	0	0	0	0	0	0.269681	0	0	0
ENSMUSG00000142691.1	ENSMUSG00000142691	chr12	112339365	112340454	lncRNA	1.089	0	0	0	0	0	0	0	0	0	0	0	0
ENSMUSG00000113120.2	E330035G20Rik	chr12	112357960	112372246	lncRNA	14.286	0	0	0	0	0	0	0	0	0	0	0	0
ENSMUSG00000128919.1	ENSMUSG00000128919	chr12	112362626	112372869	lncRNA	10.243	0	0	0	0	0	0	0	0	0	0	0	0
ENSMUSG00000047828.6	A730018C14Rik	chr12	112377436	112389690	lncRNA	12.254	0	0	0	0	0	0	0	0	0	0	0	0
ENSMUSG00000113189.2	B020018J22Rik	chr12	112394718	112401772	lncRNA	7.054	0	0	0	0	0	0	0	0	0	0	0	0
ENSMUSG00000139239.1	ENSMUSG00000139239	chr12	112434044	112435760	lncRNA	1.716	0	0	0	0	0	0	0	0	0	0	0	0
ENSMUSG00000139162.1	ENSMUSG00000139162	chr12	112435002	112455941	lncRNA	20.939	0	0	0	0	0	0	0	0	0	0	0	0
ENSMUSG00000043122.8	A530016L24Rik	chr12	112455882	112466361	protein_coding	10.479	0	17	1	0	0	0	0	1.11046	0.0357464	0	0	0
ENSMUSG00000054013.7	Tmem179	chr12	112466623	112483181	protein_coding	16.558	0	4	4	0	0	4	0	0.165359	0.0904907	0	0	0.0852951
ENSMUSG00000130459.1	ENSMUSG00000130459	chr12	112500492	112501531	lncRNA	1.039	0	0	0	0	0	0	0	0	0	0	0	0
ENSMUSG00000130422.1	ENSMUSG00000130422	chr12	112501514	112509058	lncRNA	7.544	0	0	0	0	0	0	0	0	0	0	0	0
ENSMUSG00000132557.1	ENSMUSG00000132557	chr12	112510777	112515278	lncRNA	4.501	0	0	0	0	0	0	0	0	0	0	0	0
ENSMUSG00000037679.10	Inf2	chr12	112555218	112581991	protein_coding	26.773	401	310	1008	143	280	849	12.095	7.92575	14.1031	6.65944	8.76447	11.1965
ENSMUSG00000133366.1	ENSMUSG00000133366	chr12	112582792	112590286	lncRNA	7.494	15	8	14	11	21	10	1.61635	0.730722	0.699788	1.83011	2.34839	0.471149
ENSMUSG00000011148.15	Adss1	chr12	112586479	112607794	protein_coding	21.315	139	116	346	93	249	141	5.26609	3.72519	6.08055	5.43997	9.78991	2.33564
ENSMUSG00000121052.2	Gm56551	chr12	112597415	112600888	lncRNA	3.473	41	31	107	31	66	65	9.53318	6.10988	11.5407	11.129	15.9259	6.60816
ENSMUSG00000133471.1	ENSMUSG00000133471	chr12	112606893	112611170	lncRNA	4.277	49	29	118	11	58	71	9.25158	4.64124	10.3346	3.20665	11.3646	5.86126
ENSMUSG00000133576.1	ENSMUSG00000133576	chr12	112609802	112610623	lncRNA	0.821	0	0	0	0	0	0	0	0	0	0	0	0
ENSMUSG00000064326.14	Siva1	chr12	112611113	112615583	protein_coding	4.47	145	83	275	151	208	647	26.1951	12.71	23.045	42.118	38.996	51.1056
ENSMUSG00000001729.15	Akt1	chr12	112620255	112641318	protein_coding	21.063	784	706	2177	689	798	2079	30.0576	22.9435	38.716	40.7847	31.7503	34.8503
ENSMUSG00000098380.3	Mir6939	chr12	112625711	112625785	miRNA	0.074	0	0	0	0	0	0	0	0	0	0	0	0
ENSMUSG00000133537.1	ENSMUSG00000133537	chr12	112640795	112642423	lncRNA	1.628	1	1	1	0	1	3	0.496026	0.420457	0.23009	0	0.514767	0.650637
ENSMUSG00000037638.6	Zbtb42	chr12	112645262	112649181	protein_coding	3.919	44	42	122	17	50	89	9.06643	7.33584	11.661	5.40844	10.692	8.01838
ENSMUSG00000133437.1	ENSMUSG00000133437	chr12	112654825	112660196	lncRNA	5.371	0	0	0	0	0	0	0	0	0	0	0	0
ENSMUSG00000103898.2	Gm30238	chr12	112657420	112660022	TEC	2.602	0	0	0	0	0	0	0	0	0	0	0	0
ENSMUSG00000133401.1	ENSMUSG00000133401	chr12	112660082	112666871	lncRNA	6.789	0	0	6	0	0	0	0	0	0.331053	0	0	0
ENSMUSG00000124248.1	ENSMUSG00000124248	chr12	112678365	112688556	lncRNA	10.191	0	0	0	0	0	0	0	0	0	0	0	0
ENSMUSG00000072825.13	Cep170b	chr12	112686889	112713026	protein_coding	26.137	54	66	156	10	26	53	1.66839	1.72848	2.23574	0.477027	0.833647	0.715965
ENSMUSG00000099165.3	Mir6940	chr12	112699756	112699825	miRNA	0.069	0	0	0	0	0	0	0	0	0	0	0	0
ENSMUSG00000113231.2	Gm5189	chr12	112717705	112717965	processed_pseudogene	0.26	0	0	0	0	0	0	0	0	0	0	0	0
ENSMUSG00000052160.8	Pld4	chr12	112727089	112735424	protein_coding	8.335	1053	1020	3253	615	1228	1368	102.019	83.7665	146.194	91.9958	123.469	57.9498
ENSMUSG00000118667.1	Ahnak2	chr12	112738628	112766277	protein_coding	27.649	31	19	115	1	12	13	0.905402	0.470381	1.55801	0.0450941	0.36372	0.166011
ENSMUSG00000143519.1	ENSMUSG00000143519	chr12	112768411	112771468	lncRNA	3.057	0	0	0	0	0	0	0	0	0	0	0	0
ENSMUSG00000143554.1	ENSMUSG00000143554	chr12	112771087	112772488	lncRNA	1.401	0	0	0	0	1	0	0	0	0	0	0.598173	0
ENSMUSG00000037594.12	Clba1	chr12	112772557	112779872	protein_coding	7.315	5	20	29	5	12	26	0.551969	1.87151	1.48503	0.852225	1.37478	1.25496
ENSMUSG00000047832.10	Cdca4	chr12	112783849	112793043	protein_coding	9.194	327	163	621	266	514	1282	28.7212	12.1355	25.3011	36.0725	46.8515	49.2329
ENSMUSG00000120883.2	Gm56552	chr12	112793205	112795540	lncRNA	2.335	10	9	24	6	11	24	3.45837	2.63834	3.85014	3.20378	3.94794	3.62908
ENSMUSG00000021298.9	Gpr132	chr12	112814493	112831848	protein_coding	17.355	363	154	1287	122	86	342	16.8904	6.07396	27.7783	8.76464	4.15278	6.95782
ENSMUSG00000113830.3	1700127F24Rik	chr12	112835064	112841582	lncRNA	6.518	1	0	2	0	0	5	0.123892	0	0.114939	0	0	0.270849
ENSMUSG00000113872.2	Gm47474	chr12	112836737	112837151	transcribed_processed_pseudogene	0.414	0	0	0	0	0	0	0	0	0	0	0	0
ENSMUSG00000002799.7	Jag2	chr12	112871439	112893396	protein_coding	21.957	14	32	84	37	18	58	0.514889	0.997591	1.43304	2.10101	0.687012	0.932667
ENSMUSG00000098338.3	Mir6941	chr12	112884103	112884161	miRNA	0.058	0	0	0	0	0	0	0	0	0	0	0	0
ENSMUSG00000002804.5	Nudt14	chr12	112897911	112905744	protein_coding	7.833	90	58	217	45	53	143	9.27841	5.06845	10.3773	7.1628	5.67038	6.44584
ENSMUSG00000138858.1	ENSMUSG00000138858	chr12	112902945	112908654	lncRNA	5.709	4	0	2	0	0	0	0.565795	0	0.131227	0	0	0
ENSMUSG00000097476.3	Gm26583	chr12	112909983	112923214	lncRNA	13.231	26	11	88	22	18	51	1.58686	0.569083	2.49139	2.07314	1.1401	1.36097
ENSMUSG00000011158.9	Brf1	chr12	112923705	112964324	protein_coding	40.619	428	290	1023	240	330	1039	8.5089	4.88702	9.43405	7.36683	6.80847	9.03146
ENSMUSG00000113519.2	Gm47541	chr12	112935365	112935765	lncRNA	0.4	1	2	0	0	0	0	2.01883	3.42252	0	0	0	0
ENSMUSG00000002803.15	Btbd6	chr12	112940102	112942565	protein_coding	2.463	56	41	159	14	29	128	18.3604	11.3945	24.1816	7.087	9.8673	18.3492
ENSMUSG00000097100.3	9230104M06Rik	chr12	112963584	112968040	lncRNA	4.456	23	30	104	27	31	60	4.16813	4.60842	8.74259	7.5547	5.83017	4.7542
ENSMUSG00000142955.1	ENSMUSG00000142955	chr12	112976960	112977928	lncRNA	0.968	0	0	0	0	0	0	0	0	0	0	0	0
ENSMUSG00000021143.11	Pacs2	chr12	112978128	113038021	protein_coding	59.893	286	299	620	191	480	841	3.85611	3.4172	3.87764	3.97609	6.7163	4.95783
ENSMUSG00002076948.1	Gm55327	chr12	113026959	113027058	miRNA	0.099	8	18	15	11	17	36	65.255	124.455	56.7555	138.534	143.906	128.392
ENSMUSG00000012211.14	Tex22	chr12	113038122	113052537	protein_coding	14.415	1	1	2	0	0	0	0.0560202	0.0474855	0.0519717	0	0	0
ENSMUSG00000021144.15	Mta1	chr12	113061898	113100826	protein_coding	38.928	279	226	794	261	263	935	5.78763	3.97395	7.6403	8.35944	5.66185	8.4805
ENSMUSG00000120161.2	Gm56510	chr12	113091004	113104083	lncRNA	13.079	131	97	318	147	150	322	8.08827	5.0766	9.10761	14.0133	9.61129	8.69267
ENSMUSG00000006356.11	Crip2	chr12	113103856	113109126	protein_coding	5.27	329	216	563	113	250	1086	50.4132	28.0555	40.0175	26.7342	39.7552	72.7597
ENSMUSG00000006360.12	Crip1	chr12	113109936	113117499	protein_coding	7.563	750	647	1434	1324	392	746	80.0804	58.5579	71.0243	218.269	43.4367	34.827
ENSMUSG00000139338.1	ENSMUSG00000139338	chr12	113118634	113119098	lncRNA	0.464	0	0	0	0	0	0	0	0	0	0	0	0
ENSMUSG00000120778.2	Gm56538	chr12	113118921	113119764	lncRNA	0.843	0	6	4	0	0	0	0	4.87191	1.7774	0	0	0
ENSMUSG00000037466.14	Tedc1	chr12	113120041	113129668	protein_coding	9.627	93	47	243	377	127	433	7.80101	3.34182	9.45512	48.8258	11.0555	15.8807
ENSMUSG00000105111.2	Gm43310	chr12	113136107	113136926	processed_pseudogene	0.819	0	0	0	5	0	1	0	0	0	7.61176	0	0.43111
ENSMUSG00000049036.8	Tmem121	chr12	113149550	113153143	protein_coding	3.593	1	7	4	124	1	15	0.224751	1.33357	0.417018	43.0292	0.233242	1.47403
ENSMUSG00000087842.3	Gm25622	chr12	113177769	113177872	snRNA	0.103	0	0	0	0	0	0	0	0	0	0	0	0
ENSMUSG00000095079.7	Igha	chr12	113218450	113223856	IG_C_gene	5.406	9289	21440	11379	5158	2495	7728	1387.56	2714.72	788.46	1189.61	386.776	504.734
ENSMUSG00000087642.4	Ighe	chr12	113232880	113236868	IG_C_gene	3.988	10	19	38	1	11	101	2.0249	3.26117	3.56928	0.312639	2.31154	8.94207
ENSMUSG00000076612.9	Ighg2c	chr12	113248945	113252552	IG_C_gene	3.607	2661	6166	26091	1078	2419	328	595.741	1170.13	2709.55	372.624	562.024	32.107
ENSMUSG00000076613.5	Ighg2b	chr12	113266585	113271553	IG_C_gene	4.968	3309	42830	19131	2008	5580	631	537.866	5901.22	1442.47	503.942	941.277	44.8456
ENSMUSG00000102962.2	Gm37944	chr12	113279332	113281497	IG_C_pseudogene	2.165	0	7	0	0	1	0	0	2.21317	0	0	0.387085	0
ENSMUSG00000076614.8	Ighg1	chr12	113288860	113294143	IG_C_gene	5.283	662	4459	6327	517	203	1129	101.19	577.74	448.61	122.014	32.2018	75.4545
ENSMUSG00000076615.5	Ighg3	chr12	113319844	113324852	IG_C_gene	5.008	1003	1659	1036	172	854	225	161.732	226.755	77.4903	42.8216	142.909	15.8632
ENSMUSG00000090726.5	Gm17421	chr12	113333142	113335821	unprocessed_pseudogene	2.679	0	0	0	0	2	0	0	0	0	0	0.625636	0
ENSMUSG00000104218.2	Gm9134	chr12	113344631	113345181	processed_pseudogene	0.55	1	0	8	2	0	0	1.46824	0	5.44853	4.53384	0	0
ENSMUSG00000103198.2	Gm9136	chr12	113360391	113360844	processed_pseudogene	0.453	0	0	0	0	0	0	0	0	0	0	0	0
ENSMUSG00000102832.2	Gm5190	chr12	113360849	113361205	processed_pseudogene	0.356	0	0	2	0	0	0	0	0	2.10442	0	0	0
ENSMUSG00000104213.6	Ighd	chr12	113370224	113379944	IG_C_gene	9.72	3393	2924	7236	111	306	118	281.888	205.914	278.859	14.2382	26.3827	4.28635
ENSMUSG00000076617.10	Ighm	chr12	113382178	113386350	IG_C_gene	4.172	52084	146343	162662	14794	41428	9879	10081.4	24010.6	14604.7	4421.2	8321.75	836.066
ENSMUSG00002075914.1	Gm54570	chr12	113388265	113388342	miRNA	0.077	6	2	23	2	3	0	62.9245	17.7793	111.889	32.3846	32.6509	0
ENSMUSG00002075660.1	Gm54571	chr12	113388339	113388408	miRNA	0.069	0	0	0	0	0	0	0	0	0	0	0	0
ENSMUSG00002074884.1	Gm54572	chr12	113388344	113388403	miRNA	0.059	0	0	0	0	0	0	0	0	0	0	0	0
ENSMUSG00002076091.1	Gm54573	chr12	113388770	113388847	miRNA	0.077	15	23	90	0	8	3	157.311	204.462	437.828	0	87.0691	13.7563
ENSMUSG00000120754.2	Gm56536	chr12	113389573	113390987	lncRNA	1.414	701	2635	1420	107	433	66	400.339	1275.58	376.176	94.3481	256.628	16.4803
ENSMUSG00000076618.2	Ighj4	chr12	113392134	113392187	IG_J_gene	0.053	44	189	112	10	29	7	670.403	2440.96	791.579	235.246	458.55	46.6331
ENSMUSG00000076619.2	Ighj3	chr12	113392705	113392752	IG_J_gene	0.047	11	89	59	6	15	0	188.997	1296.19	470.225	159.167	267.46	0
ENSMUSG00000076620.3	Ighj2	chr12	113393088	113393187	IG_J_gene	0.099	9	40	27	7	16	0	73.4119	276.567	102.16	88.158	135.441	0
ENSMUSG00000076621.2	Ighj1	chr12	113393401	113393453	IG_J_gene	0.052	3	15	21	0	3	0	46.5883	197.453	151.275	0	48.3485	0
ENSMUSG00000094028.2	Ighd4-1	chr12	113394148	113394158	IG_D_gene	0.01	0	5	5	0	0	0	0	342.252	187.293	0	0	0
ENSMUSG00000094552.2	Ighd3-2	chr12	113411834	113411849	IG_D_gene	0.015	1	3	0	0	0	0	53.8354	136.901	0	0	0	0
ENSMUSG00000096420.3	Ighd5-6	chr12	113413208	113413219	IG_D_gene	0.011	0	0	0	0	0	0	0	0	0	0	0	0
ENSMUSG00000095656.2	Ighd2-8	chr12	113414471	113414487	IG_D_gene	0.016	1	0	0	0	0	0	50.4707	0	0	0	0	0
ENSMUSG00000094957.2	Ighd5-5	chr12	113418562	113418571	IG_D_gene	0.009	0	0	0	0	0	0	0	0	0	0	0	0
ENSMUSG00000094057.2	Ighd2-7	chr12	113420340	113420356	IG_D_gene	0.016	2	0	0	0	0	0	100.941	0	0	0	0	0
ENSMUSG00000094268.2	Ighd5-8	chr12	113423484	113423512	IG_D_gene	0.028	0	0	0	0	0	0	0	0	0	0	0	0
ENSMUSG00000096884.2	Ighd5-4	chr12	113423721	113423730	IG_D_gene	0.009	0	0	0	0	0	0	0	0	0	0	0	0
ENSMUSG00000096250.2	Ighd2-6	chr12	113424989	113425005	IG_D_gene	0.016	0	0	0	0	0	0	0	0	0	0	0	0
ENSMUSG00000095592.2	Ighd5-7	chr12	113428144	113428172	IG_D_gene	0.028	0	0	0	0	0	0	0	0	0	0	0	0
ENSMUSG00000093876.2	Ighd5-3	chr12	113428381	113428390	IG_D_gene	0.009	0	0	0	0	0	0	0	0	0	0	0	0
ENSMUSG00000095897.2	Ighd2-5	chr12	113429647	113429663	IG_D_gene	0.016	0	0	0	0	0	0	0	0	0	0	0	0
ENSMUSG00000103203.2	Gm37327	chr12	113432809	113432837	IG_D_gene	0.028	0	0	0	0	0	0	0	0	0	0	0	0
ENSMUSG00000096396.2	Ighd5-2	chr12	113433046	113433055	IG_D_gene	0.009	0	0	0	0	0	0	0	0	0	0	0	0
ENSMUSG00000095444.2	Ighd2-4	chr12	113434314	113434330	IG_D_gene	0.016	0	0	0	0	0	0	0	0	0	0	0	0
ENSMUSG00000096301.2	Ighd6-2	chr12	113438495	113438523	IG_D_pseudogene	0.028	0	0	0	0	0	0	0	0	0	0	0	0
ENSMUSG00000102532.2	Gm37227	chr12	113438732	113438741	IG_D_pseudogene	0.009	0	0	0	0	0	0	0	0	0	0	0	0
ENSMUSG00000096568.2	Ighd2-3	chr12	113439020	113439036	IG_D_gene	0.016	0	1	3	0	0	3	0	42.7815	70.2349	0	0	66.2023
ENSMUSG00000095399.2	Ighd6-1	chr12	113443763	113443791	IG_D_pseudogene	0.028	1	0	0	0	0	0	28.8404	0	0	0	0	0
ENSMUSG00000076630.2	Ighd1-1	chr12	113445790	113445812	IG_D_gene	0.022	0	6	7	0	1	0	0	186.683	119.187	0	38.0927	0
ENSMUSG00000051804.4	Adam6b	chr12	113453131	113455677	protein_coding	2.546	14	16	44	2	2	1	4.44047	4.30167	6.4736	0.979423	0.658319	0.13868
ENSMUSG00000093818.2	Ighd3-1	chr12	113488933	113488949	IG_D_gene	0.016	0	0	0	0	0	0	0	0	0	0	0	0
ENSMUSG00000095549.2	Ighd5-1	chr12	113490420	113490429	IG_D_pseudogene	0.009	0	0	0	0	0	0	0	0	0	0	0	0
ENSMUSG00000076632.2	Gm16968	chr12	113491652	113491674	IG_D_gene	0.022	0	0	0	0	0	0	0	0	0	0	0	0
ENSMUSG00000043945.5	Adam6a	chr12	113507528	113510085	protein_coding	2.557	0	1	0	0	0	0	0	0.267698	0	0	0	0
ENSMUSG00000102901.2	Ighv5-1	chr12	113536547	113537022	IG_V_pseudogene	0.475	1	0	0	0	0	0	1.70006	0	0	0	0	0
ENSMUSG00000091606.3	Ighv2-1	chr12	113537865	113538301	IG_V_pseudogene	0.436	0	0	0	0	0	0	0	0	0	0	0	0
ENSMUSG00000076633.9	Ighv5-2	chr12	113542124	113542610	IG_V_gene	0.486	1	1	21	1	1	0	1.66159	1.40844	16.1858	2.56544	1.72436	0
ENSMUSG00000096464.3	Ighv2-2	chr12	113551887	113552322	IG_V_gene	0.435	98	2653	135	19	25	27	181.926	4174.68	116.251	54.4582	48.1632	21.9152
ENSMUSG00000103934.2	Ighv5-3	chr12	113553587	113554033	IG_V_pseudogene	0.446	0	0	0	0	0	0	0	0	0	0	0	0
ENSMUSG00000095612.3	Ighv5-4	chr12	113561066	113561597	IG_V_gene	0.531	88	13	156	26	85	35	133.828	16.7581	110.048	61.0489	134.15	23.2726
ENSMUSG00000103111.2	Ighv6-1	chr12	113567080	113567548	IG_V_pseudogene	0.468	0	0	0	0	0	0	0	0	0	0	0	0
ENSMUSG00000094164.3	Ighv2-3	chr12	113574807	113575237	IG_V_gene	0.43	107	2	274	10	47	2	200.944	3.18374	238.69	28.9955	91.5997	1.64223
ENSMUSG00000102645.2	Ighv5-5	chr12	113576609	113577062	IG_V_pseudogene	0.453	0	0	0	0	0	0	0	0	0	0	0	0
ENSMUSG00000094951.2	Ighv5-6	chr12	113589126	113589576	IG_V_gene	0.45	101	57	74	181	306	13	181.246	86.7038	61.5986	501.493	569.867	10.2001
ENSMUSG00000104103.2	Gm9517	chr12	113593614	113594487	processed_pseudogene	0.873	0	1	0	0	1	1	0	0.784082	0	0	0.959954	0.404443
ENSMUSG00000102848.2	Ighv5-7	chr12	113598407	113598780	IG_V_pseudogene	0.373	0	0	0	0	0	0	0	0	0	0	0	0
ENSMUSG00000095866.2	Ighv2-4	chr12	113616911	113617344	IG_V_gene	0.433	2	4	0	0	2	0	3.72993	6.32336	0	0	3.87085	0
ENSMUSG00000103262.2	Ighv5-8	chr12	113618584	113619044	IG_V_pseudogene	0.46	0	0	0	0	0	0	0	0	0	0	0	0
ENSMUSG00000090395.2	Gm54608	chr12	113618587	113618864	IG_LV_gene	0.277	0	1	0	0	0	0	0	2.47113	0	0	0	0
ENSMUSG00000095285.3	Ighv5-9	chr12	113625389	113625913	IG_V_gene	0.524	87	82	86	10	47	115	134.075	107.117	61.4779	23.794	75.1677	77.4887
ENSMUSG00000104278.2	Ighv5-10	chr12	113633394	113633767	IG_V_pseudogene	0.373	0	0	0	0	0	0	0	0	0	0	0	0
ENSMUSG00000102182.2	Gm37187	chr12	113646086	113646511	IG_pseudogene	0.425	0	0	0	0	0	0	0	0	0	0	0	0
ENSMUSG00000096498.4	Ighv2-5	chr12	113649102	113649665	IG_V_gene	0.563	15	1	14	61	23	16	21.515	1.21581	9.31476	135.089	34.2361	10.0342
ENSMUSG00000103185.2	Ighv5-11	chr12	113650846	113651341	IG_V_pseudogene	0.495	0	0	0	0	0	0	0	0	0	0	0	0
ENSMUSG00000095429.2	Ighv5-12	chr12	113665744	113666198	IG_V_gene	0.454	28	5	53	49	20	12	49.8036	7.53858	43.7292	134.567	36.9181	9.33248
ENSMUSG00000096670.2	Ighv2-6	chr12	113680290	113680723	IG_V_gene	0.433	16	153	19	9	1198	0	29.8395	241.868	16.4368	25.9151	2318.64	0
ENSMUSG00000103240.2	Gm37976	chr12	113681938	113682851	IG_V_pseudogene	0.913	0	0	0	0	0	0	0	0	0	0	0	0
ENSMUSG00000103860.2	Gm37418	chr12	113688381	113688816	IG_V_pseudogene	0.435	0	0	0	0	0	0	0	0	0	0	0	0
ENSMUSG00000095210.4	Ighv5-9-1	chr12	113699731	113700250	IG_V_gene	0.519	47	2	86	29	2864	51	73.129	2.63778	62.0702	69.6674	4624.56	34.6956
ENSMUSG00000103446.2	Gm38203	chr12	113709140	113709509	IG_V_pseudogene	0.369	0	0	0	0	0	0	0	0	0	0	0	0
ENSMUSG00000103033.2	Ighv5-12-4	chr12	113725869	113726328	IG_V_gene	0.459	0	0	0	0	0	0	0	0	0	0	0	0
ENSMUSG00000103604.2	Gm38205	chr12	113731460	113731840	IG_V_pseudogene	0.38	0	0	0	0	0	0	0	0	0	0	0	0
ENSMUSG00000095565.3	Ighv2-9-1	chr12	113733470	113733922	IG_V_gene	0.452	20	378	81	14	30	0	35.7314	572.439	67.1272	38.6179	55.6221	0
ENSMUSG00000102910.2	Gm37722	chr12	113735624	113735954	IG_V_pseudogene	0.33	0	0	0	0	0	0	0	0	0	0	0	0
ENSMUSG00000103184.2	Ighv5-13	chr12	113757746	113758158	IG_V_pseudogene	0.412	0	0	0	0	0	0	0	0	0	0	0	0
ENSMUSG00000076646.4	Ighv2-6-8	chr12	113759758	113760187	IG_V_gene	0.429	8	117	5	0	19	0	15.0588	186.683	4.36581	0	37.116	0
ENSMUSG00000104355.2	Gm7003	chr12	113766642	113766953	IG_V_pseudogene	0.311	0	0	0	0	0	0	0	0	0	0	0	0
ENSMUSG00000096824.3	Ighv2-7	chr12	113770934	113771372	IG_V_gene	0.438	12	0	0	0	0	0	22.1241	0	0	0	0	0
ENSMUSG00000103944.2	Rpl26-ps3	chr12	113788846	113789280	processed_pseudogene	0.434	0	0	0	0	0	0	0	0	0	0	0	0
ENSMUSG00000094134.4	Ighv5-15	chr12	113790266	113790749	IG_V_gene	0.483	2	1	2	7	1	0	3.34381	1.41719	1.55108	18.0696	1.73507	0
ENSMUSG00000094194.3	Ighv5-16	chr12	113802146	113802630	IG_V_gene	0.484	30	0	56	19	31	7	50.0535	0	43.3406	48.9448	53.6761	5.10651
ENSMUSG00000095571.3	Ighv5-17	chr12	113822769	113823290	IG_V_gene	0.521	79	295	275	71	73	7	122.447	387.579	197.718	169.91	117.422	4.74386
ENSMUSG00000103893.2	Ighv5-18	chr12	113839416	113839859	IG_V_pseudogene	0.443	0	0	0	0	0	0	0	0	0	0	0	0
ENSMUSG00000102878.2	Ighv2-8	chr12	113840995	113841414	IG_V_pseudogene	0.419	0	0	0	0	0	0	0	0	0	0	0	0
ENSMUSG00000096638.3	Ighv2-9	chr12	113842716	113843161	IG_V_gene	0.445	25	22	198	3	54	10	45.3669	33.8406	166.67	8.40543	101.695	7.93436
ENSMUSG00000104319.2	Ighv5-19	chr12	113848381	113848677	IG_V_pseudogene	0.296	0	0	0	0	0	0	0	0	0	0	0	0
ENSMUSG00000076665.5	Ighv7-1	chr12	113860028	113860566	IG_V_gene	0.538	13	28	43	1	24	5	19.5128	35.6247	29.9391	2.31748	37.3847	3.2814
ENSMUSG00000076653.6	Ighv7-2	chr12	113875645	113876103	IG_V_gene	0.458	0	24	0	0	0	0	0	35.8692	0	0	0	0
ENSMUSG00000094509.2	Ighv14-1	chr12	113895573	113896002	IG_V_gene	0.429	29	196	27	8	13	0	54.5883	312.733	23.5754	23.2505	25.3952	0
ENSMUSG00000076655.3	Ighv4-1	chr12	113911902	113912416	IG_V_gene	0.514	154	107	371	14	43	43	241.945	142.494	270.373	33.9597	70.1084	29.5377
ENSMUSG00000093838.2	Ighv3-1	chr12	113928008	113928438	IG_V_gene	0.43	35	590	42	0	4	7	65.7292	939.202	36.5875	0	7.79572	5.7478
ENSMUSG00000104393.2	Gm37961	chr12	113932174	113932472	IG_V_pseudogene	0.298	0	0	0	0	0	0	0	0	0	0	0	0
ENSMUSG00000094533.2	Ighv11-1	chr12	113945499	113945961	IG_V_gene	0.462	0	2	0	0	0	0	0	2.96322	0	0	0	0
ENSMUSG00000095583.2	Ighv14-2	chr12	113958089	113958518	IG_V_gene	0.429	64	152	226	58	111	95	120.471	242.528	197.334	168.566	216.836	78.1876
ENSMUSG00000103271.2	Ighv4-2	chr12	113976764	113977226	IG_V_pseudogene	0.462	1	222	5	1	0	0	1.7479	328.917	4.05396	2.69871	0	0
ENSMUSG00000103297.2	Ighv3-2	chr12	113997423	113997853	IG_V_pseudogene	0.43	4	14098	1	1	1	0	7.51191	22442.2	0.871131	2.89955	1.94893	0
ENSMUSG00000096108.3	Ighv11-2	chr12	114011861	114012432	IG_V_gene	0.571	209	543	243	6	129	14	295.576	650.938	159.412	13.1013	189.33	8.65693
ENSMUSG00000095642.4	Ighv14-3	chr12	114023465	114023941	IG_V_gene	0.476	37	28	2500	92	110	8	62.7702	40.2649	1967.36	240.979	193.665	5.9341
ENSMUSG00000076661.3	Ighv16-1	chr12	114032448	114032901	IG_V_gene	0.453	0	0	0	0	0	0	0	0	0	0	0	0
ENSMUSG00000104129.2	Ighv6-2	chr12	114053007	114053301	IG_V_pseudogene	0.294	0	0	0	0	0	0	0	0	0	0	0	0
ENSMUSG00000096805.3	Ighv9-1	chr12	114057548	114057978	IG_V_gene	0.43	17	508	31	38	39	15	31.9256	808.669	27.0051	110.183	76.0083	12.3167
ENSMUSG00000103918.2	Ighv12-1	chr12	114070879	114071207	IG_V_pseudogene	0.328	0	0	0	0	0	0	0	0	0	0	0	0
ENSMUSG00000094102.2	Ighv9-2	chr12	114072621	114073050	IG_V_gene	0.429	7	3	5	23	24	0	13.1765	4.78674	4.36581	66.845	46.8834	0
ENSMUSG00000102515.2	Ighv12-2	chr12	114091153	114091604	IG_V_pseudogene	0.451	0	0	0	0	0	0	0	0	0	0	0	0
ENSMUSG00000096459.2	Ighv9-3	chr12	114104312	114104742	IG_V_gene	0.43	162	297	506	169	174	26	304.232	472.785	440.792	490.024	339.114	21.349
ENSMUSG00000076652.5	Ighv7-3	chr12	114116800	114117264	IG_V_gene	0.464	172	272	226	12	31	126	299.343	401.261	182.449	32.245	55.9897	95.8792
ENSMUSG00000103121.2	Ighv15-1	chr12	114121660	114121935	IG_V_pseudogene	0.275	0	0	0	0	0	0	0	0	0	0	0	0
ENSMUSG00000076666.3	Ighv14-4	chr12	114140058	114140487	IG_V_gene	0.429	28	27	22	10	80	102	52.706	43.0806	19.2096	29.0631	156.278	83.9488
ENSMUSG00000103537.2	Gm37838	chr12	114152309	114152620	processed_pseudogene	0.311	0	0	0	0	0	0	0	0	0	0	0	0
ENSMUSG00000094029.3	Ighv3-3	chr12	114160059	114160495	IG_V_gene	0.436	3	0	5	1	0	0	5.5564	0	4.29571	2.85965	0	0
ENSMUSG00000076668.6	Ighv7-4	chr12	114186408	114186948	IG_V_gene	0.54	11	0	0	0	2	166	16.4497	0	0	0	3.10385	108.539
ENSMUSG00000103939.2	Ighv3-4	chr12	114217237	114217671	IG_V_gene	0.434	6	0	33	0	0	0	11.164	0	28.4824	0	0	0
ENSMUSG00000076670.5	Ighv3-5	chr12	114226272	114226707	IG_V_gene	0.435	50	77	2	2	8	3	92.8196	121.165	1.72224	5.73244	15.4122	2.43503
ENSMUSG00000102479.2	Gm18551	chr12	114229227	114229868	processed_pseudogene	0.641	0	0	0	0	0	0	0	0	0	0	0	0
ENSMUSG00000102497.2	Ighv13-1	chr12	114231233	114231526	IG_V_pseudogene	0.293	0	0	0	0	0	0	0	0	0	0	0	0
ENSMUSG00000076672.9	Ighv3-6	chr12	114251772	114252202	IG_V_gene	0.43	162	213	438	256	134	4	304.232	339.068	381.555	742.284	261.157	3.28446
ENSMUSG00000094322.3	Ighv9-4	chr12	114263581	114264009	IG_V_gene	0.428	6	88	36	7	77	2	11.3205	140.739	31.5073	20.3917	150.769	1.6499
ENSMUSG00000102601.2	Ighv3-7	chr12	114277806	114278238	IG_V_pseudogene	0.432	0	0	0	0	0	0	0	0	0	0	0	0
ENSMUSG00000103989.2	Ighv5-21	chr12	114283650	114283944	IG_V_pseudogene	0.294	0	0	0	21	0	0	0	0	0	89.0575	0	0
ENSMUSG00000076674.3	Ighv3-8	chr12	114285947	114286421	IG_V_gene	0.474	20	54	19	6	13	12	34.073	77.9814	15.0151	15.7823	22.9842	8.93871
ENSMUSG00000121131.1	Gm53771	chr12	114286646	114336926	lncRNA	50.28	3	0	0	0	0	2	0.048182	0	0	0	0	0.0140445
ENSMUSG00000104115.2	Ighv8-1	chr12	114296416	114296706	IG_V_pseudogene	0.29	0	0	0	0	0	0	0	0	0	0	0	0
ENSMUSG00000103340.2	Ighv1-1	chr12	114315325	114315615	IG_V_pseudogene	0.29	0	0	0	0	0	0	0	0	0	0	0	0
ENSMUSG00000076671.6	Ighv13-2	chr12	114321379	114321838	IG_V_gene	0.459	75	8	13	9	42	4	131.949	11.9303	10.6092	24.4472	76.6834	3.07694
ENSMUSG00000076676.3	Ighv12-3	chr12	114330141	114330574	IG_V_gene	0.433	11	17	58	5	6	2	20.5146	26.8743	50.1755	14.3973	11.6126	1.63085
ENSMUSG00000076677.2	Ighv6-3	chr12	114355332	114355789	IG_V_gene	0.457	418	53	500	58	116	84	738.617	79.3844	409.832	158.238	212.719	64.8985
ENSMUSG00000094174.3	Ighv6-4	chr12	114370094	114370581	IG_V_gene	0.487	2	6	4	0	1	0	3.31635	8.43331	3.07668	0	1.72082	0
ENSMUSG00000096407.3	Ighv6-5	chr12	114380216	114380673	IG_V_gene	0.457	0	0	0	0	0	0	0	0	0	0	0	0
ENSMUSG00000076680.2	Ighv6-6	chr12	114398408	114398864	IG_V_gene	0.456	122	15	146	50	140	59	216.05	22.5166	119.933	136.711	257.293	45.6835
ENSMUSG00000087582.7	Ighv6-7	chr12	114419246	114419703	IG_V_gene	0.457	0	2	0	0	0	0	0	2.99564	0	0	0	0
ENSMUSG00000102301.2	Ighv8-2	chr12	114425911	114426350	IG_V_gene	0.439	6	6	1	0	0	0	11.0369	9.3554	0.853272	0	0	0
ENSMUSG00000102524.2	Ighv1-2	chr12	114432695	114433155	IG_V_pseudogene	0.46	4	1	6	2	0	0	7.022	1.48805	4.88591	5.42089	0	0
ENSMUSG00000119742.1	Mir7094-1	chr12	114433027	114433086	miRNA	0.059	0	0	0	0	0	0	0	0	0	0	0	0
ENSMUSG00000095981.2	Ighv10-1	chr12	114442625	114443071	IG_V_gene	0.446	117	2	162	9	57	39	211.841	3.06952	136.06	25.1598	107.104	30.8746
ENSMUSG00000102641.2	Ighv1-3	chr12	114445235	114445536	IG_V_pseudogene	0.301	0	0	0	0	0	0	0	0	0	0	0	0
ENSMUSG00000095442.2	Ighv1-4	chr12	114450756	114451189	IG_V_gene	0.433	12	143	36	37	62	37	22.3796	226.06	31.1434	106.54	119.996	30.1707
ENSMUSG00000103875.2	Ighv10-2	chr12	114459623	114459920	IG_V_pseudogene	0.297	0	0	0	0	0	0	0	0	0	0	0	0
ENSMUSG00000096499.3	Ighv1-5	chr12	114476950	114477427	IG_V_gene	0.477	36	23	94	42	35	6	60.9457	33.0054	73.8178	109.782	61.4914	4.44124
ENSMUSG00000118845.1	Mir7094-2	chr12	114477255	114477314	miRNA	0.059	0	0	0	0	0	0	0	0	0	0	0	0
ENSMUSG00000095700.3	Ighv10-3	chr12	114487061	114487525	IG_V_gene	0.464	25	218	53	7	25	24	43.5092	321.599	42.7868	18.8096	45.153	18.2627
ENSMUSG00000103915.2	Ighv1-6	chr12	114496592	114496884	IG_V_pseudogene	0.292	0	0	0	0	0	0	0	0	0	0	0	0
ENSMUSG00000095200.3	Ighv1-7	chr12	114502115	114502585	IG_V_gene	0.47	55	151	392	25	68	6	94.4983	219.915	312.421	66.3194	121.248	4.50739
ENSMUSG00000104152.2	Ighv10-4	chr12	114510878	114511176	IG_V_pseudogene	0.298	0	0	0	0	0	0	0	0	0	0	0	0
ENSMUSG00000103667.2	Ighv1-8	chr12	114519230	114519522	IG_V_pseudogene	0.292	0	3	0	0	0	0	0	7.03257	0	0	0	0
ENSMUSG00000076688.4	Ighv15-2	chr12	114528198	114528632	IG_V_gene	0.434	0	1	4	0	4	0	0	1.5772	3.45241	0	7.72387	0
ENSMUSG00000094694.8	Ighv1-9	chr12	114547189	114547622	IG_V_gene	0.433	101	802	217	64	135	39	188.362	1267.83	187.726	184.285	261.283	31.8016
ENSMUSG00000102502.2	Ighv1-10	chr12	114561509	114561946	IG_V_pseudogene	0.437	0	0	0	0	1	0	0	0	0	0	1.91771	0
ENSMUSG00000102888.2	Ighv1-11	chr12	114575863	114576295	IG_V_gene	0.432	3	6	7	0	10	0	5.60785	9.50699	6.06969	0	19.3991	0
ENSMUSG00000095416.7	Ighv1-12	chr12	114579470	114579938	IG_V_gene	0.468	15	24	48	11	34	9	25.8824	35.1027	38.4191	29.3053	60.8833	6.78998
ENSMUSG00000090765.2	Gm54637	chr12	114594300	114594593	IG_LV_gene	0.293	1	2	4	6	0	0	2.75608	4.67238	5.11381	25.5319	0	0
ENSMUSG00000102587.2	Ighv1-13	chr12	114594300	114594731	IG_V_pseudogene	0.431	1	0	0	0	0	0	1.87362	0	0	0	0	0
ENSMUSG00000104422.2	Ighv1-14	chr12	114610192	114610676	IG_V_pseudogene	0.484	2	206	2	2	0	0	3.3369	291.338	1.54788	5.15209	0	0
ENSMUSG00000103254.2	Ighv1-15	chr12	114620973	114621406	IG_V_gene	0.433	44	148	189	23	59	45	82.0585	233.964	163.503	66.2275	114.19	36.6941
ENSMUSG00000095554.3	Ighv1-16	chr12	114629492	114629785	IG_V_gene	0.293	0	0	0	0	0	0	0	0	0	0	0	0
ENSMUSG00000102773.2	Ighv1-17-1	chr12	114635588	114636021	IG_V_pseudogene	0.433	0	0	0	0	0	0	0	0	0	0	0	0
ENSMUSG00000103790.2	Ighv1-17	chr12	114640369	114640801	IG_V_pseudogene	0.432	0	0	0	0	0	0	0	0	0	0	0	0
ENSMUSG00000076695.9	Ighv1-18	chr12	114646252	114646685	IG_V_gene	0.433	221	7	161	33	74	44	412.158	11.0659	139.28	95.0221	143.222	35.8787
ENSMUSG00000102806.2	Ighv1-19-1	chr12	114667767	114668200	IG_V_pseudogene	0.433	0	0	0	0	0	0	0	0	0	0	0	0
ENSMUSG00000096410.4	Ighv1-19	chr12	114672268	114672755	IG_V_gene	0.487	34	802	206	105	55	0	56.3779	1127.25	158.449	268.818	94.6452	0
ENSMUSG00000095761.8	Ighv1-20	chr12	114687392	114687825	IG_V_gene	0.433	250	0	15	31	3	3	466.242	0	12.9764	89.2632	5.80628	2.44627
ENSMUSG00000102678.2	Ighv1-21-1	chr12	114699865	114700298	IG_V_pseudogene	0.433	0	1	0	0	0	0	0	1.58084	0	0	0	0
ENSMUSG00000102654.2	Ighv1-21	chr12	114704028	114704461	IG_V_pseudogene	0.433	0	10	0	0	0	0	0	15.8084	0	0	0	0
ENSMUSG00000094561.2	Ighv1-22	chr12	114709893	114710326	IG_V_gene	0.433	77	140	136	31	74	7	143.602	221.317	117.653	89.2632	143.222	5.70797
ENSMUSG00000103290.2	Ighv1-23	chr12	114728070	114728503	IG_V_gene	0.433	3	43	0	2	0	5	5.5949	67.9761	0	5.75892	0	4.07712
ENSMUSG00000094241.3	Ighv1-24	chr12	114736548	114736981	IG_V_gene	0.433	0	0	0	0	0	0	0	0	0	0	0	0
ENSMUSG00000102952.2	Ighv1-25	chr12	114745029	114745454	IG_V_pseudogene	0.425	0	3	0	0	0	0	0	4.83179	0	0	0	0
ENSMUSG00000094546.2	Ighv1-26	chr12	114751992	114752425	IG_V_gene	0.433	387	769	328	145	946	53	721.742	1215.67	283.751	417.521	1830.91	43.2175
ENSMUSG00000103395.2	Ighv1-27	chr12	114768236	114768661	IG_V_pseudogene	0.425	0	0	0	0	1	0	0	0	0	0	1.97186	0
ENSMUSG00000102315.2	Ighv1-28	chr12	114773041	114773474	IG_V_pseudogene	0.433	0	0	0	0	0	0	0	0	0	0	0	0
ENSMUSG00000102512.2	Ighv1-29	chr12	114775941	114776365	IG_V_pseudogene	0.424	0	0	0	0	0	0	0	0	0	0	0	0
ENSMUSG00000102281.2	Ighv1-30	chr12	114780719	114781146	IG_V_pseudogene	0.427	0	4	0	3	0	0	0	6.41221	0	8.75976	0	0
ENSMUSG00000096649.3	Ighv1-31	chr12	114792884	114793317	IG_V_gene	0.433	2	2	3	0	10	0	3.72993	3.16168	2.59529	0	19.3543	0
ENSMUSG00000102656.2	Ighv1-32	chr12	114798843	114799276	IG_V_pseudogene	0.433	2	0	0	0	1	0	3.72993	0	0	0	1.93543	0
ENSMUSG00000102942.2	Ighv1-33	chr12	114807271	114807703	IG_V_pseudogene	0.432	0	100	0	0	0	0	0	158.45	0	0	0	0
ENSMUSG00000093955.3	Ighv1-34	chr12	114814810	114815280	IG_V_gene	0.47	13	63	31	3	19	4	22.336	91.7526	24.7068	7.95833	33.8782	3.00493
ENSMUSG00000103554.2	Ighv1-35	chr12	114838924	114839357	IG_V_pseudogene	0.433	0	0	0	0	0	0	0	0	0	0	0	0
ENSMUSG00000094051.8	Ighv1-36	chr12	114843508	114843941	IG_V_gene	0.433	6	20	34	25	9	0	11.1898	31.6168	29.4132	71.9865	17.4188	0
ENSMUSG00000095923.8	Ighv1-37	chr12	114859858	114860291	IG_V_gene	0.433	0	0	7	21	4	4	0	0	6.05567	60.4686	7.74171	3.2617
ENSMUSG00000103873.2	Ighv1-38	chr12	114873631	114874063	IG_V_pseudogene	0.432	3	0	4	1	0	0	5.60785	0	3.46839	2.88612	0	0
ENSMUSG00000095130.2	Ighv1-39	chr12	114878219	114878652	IG_V_gene	0.433	76	35	55	19	69	0	141.737	55.3294	47.5802	54.7097	133.544	0
ENSMUSG00000102991.2	Ighv1-40	chr12	114888561	114888988	IG_V_pseudogene	0.427	0	0	0	0	0	0	0	0	0	0	0	0
ENSMUSG00000102535.2	Ighv1-41	chr12	114895991	114896402	IG_V_pseudogene	0.411	1	0	0	0	5	0	1.96479	0	0	0	10.1951	0
ENSMUSG00000094652.3	Ighv1-42	chr12	114900733	114901164	IG_V_gene	0.431	48	0	28	745	53	7	89.9338	0	24.3351	2155.15	103.054	5.73446
ENSMUSG00000095859.3	Ighv1-43	chr12	114909570	114910003	IG_V_gene	0.433	0	0	38	1	0	2	0	0	32.8736	2.87946	0	1.63085
ENSMUSG00000103300.2	Ighv1-44	chr12	114927000	114927433	IG_V_pseudogene	0.433	0	0	0	0	0	0	0	0	0	0	0	0
ENSMUSG00000102528.2	Ighv1-45	chr12	114933675	114934108	IG_V_pseudogene	0.433	0	0	0	0	0	0	0	0	0	0	0	0
ENSMUSG00000102928.2	Ighv1-46	chr12	114941313	114941746	IG_V_pseudogene	0.433	0	0	0	0	0	0	0	0	0	0	0	0
ENSMUSG00000076709.3	Ighv1-47	chr12	114954728	114955200	IG_V_gene	0.472	8	1	114	32	10	146	13.687	1.45022	90.4721	84.5292	17.7551	109.215
ENSMUSG00000103990.2	Ighv8-3	chr12	114967038	114967332	IG_V_pseudogene	0.294	0	0	0	0	0	0	0	0	0	0	0	0
ENSMUSG00000096355.3	Ighv8-4	chr12	114987646	114988079	IG_V_gene	0.433	0	12	0	0	4	0	0	18.9701	0	0	7.74171	0
ENSMUSG00000102453.2	Ighv1-48	chr12	115001847	115002140	IG_V_pseudogene	0.293	0	0	0	0	0	0	0	0	0	0	0	0
ENSMUSG00000076710.3	Ighv1-49	chr12	115018843	115019276	IG_V_gene	0.433	0	0	0	0	5	0	0	0	0	0	9.67714	0
ENSMUSG00000102364.2	Ighv8-5	chr12	115031180	115031622	IG_V_gene	0.442	17	109	2	2	3	21	31.0589	168.803	1.69496	5.64165	5.68805	16.7752
ENSMUSG00000094198.3	Ighv1-50	chr12	115083368	115083839	IG_V_gene	0.471	1309	25	198	208	58	41	2244.28	36.3325	157.469	550.606	103.198	30.7351
ENSMUSG00000104176.2	Ighv1-51	chr12	115094989	115095421	IG_V_pseudogene	0.432	0	0	0	0	0	0	0	0	0	0	0	0
ENSMUSG00000095204.8	Ighv1-52	chr12	115109107	115109539	IG_V_gene	0.432	49	95	89	49	71	29	91.5949	150.527	77.1717	141.42	137.733	23.7021
ENSMUSG00000093894.2	Ighv1-53	chr12	115122023	115122455	IG_V_gene	0.432	173	88	886	288	513	164	323.386	139.436	768.249	831.204	995.173	134.039
ENSMUSG00000094505.3	Ighv8-6	chr12	115129397	115129840	IG_V_gene	0.443	2	1	2	0	0	0	3.64574	1.54515	1.69113	0	0	0
ENSMUSG00000103665.2	Gm9227	chr12	115139495	115140060	processed_pseudogene	0.565	0	0	0	0	0	0	0	0	0	0	0	0
ENSMUSG00000094787.3	Ighv1-54	chr12	115157295	115157754	IG_V_gene	0.459	34	193	38	11	85	14	59.8171	287.82	31.0115	29.8799	155.193	10.7693
ENSMUSG00000095589.3	Ighv1-55	chr12	115171715	115172211	IG_V_gene	0.496	200	69	143	108	432	50	325.617	95.2233	107.996	271.482	729.906	35.5926
ENSMUSG00000103737.2	Gm7142	chr12	115188479	115189064	processed_pseudogene	0.585	0	0	0	0	0	0	0	0	0	0	0	0
ENSMUSG00000094862.3	Ighv1-56	chr12	115206422	115206855	IG_V_gene	0.433	0	0	0	1	0	0	0	0	0	2.87946	0	0
ENSMUSG00000103439.2	Gm7019	chr12	115207805	115208173	processed_pseudogene	0.368	0	3	1	0	0	0	0	5.58019	1.0179	0	0	0
ENSMUSG00000122792.1	ENSMUSG00000122792	chr12	115221626	115223503	lncRNA	1.877	0	0	0	0	0	0	0	0	0	0	0	0
ENSMUSG00000102381.2	Ighv8-7	chr12	115221756	115222052	IG_V_pseudogene	0.296	0	0	0	0	0	0	0	0	0	0	0	0
ENSMUSG00000103168.2	Gm30948	chr12	115226304	115251528	lncRNA	25.224	38	1	98	0	1	0	1.21655	0.027137	1.45534	0	0.0332239	0
ENSMUSG00000102295.2	Ighv1-57	chr12	115232044	115232476	IG_V_pseudogene	0.432	1	0	1	0	0	0	1.86928	0	0.867098	0	0	0
ENSMUSG00000104452.2	Ighv8-8	chr12	115257682	115258124	IG_V_gene	0.442	33	881	304	73	77	36	60.2907	1364.36	257.634	205.92	145.993	28.7576
ENSMUSG00000095889.2	Ighv1-58	chr12	115275786	115276219	IG_V_gene	0.433	40	44	229	25	318	12	74.5987	69.5569	198.107	71.9865	615.466	9.7851
ENSMUSG00000095197.8	Ighv1-59	chr12	115298702	115299134	IG_V_gene	0.432	23	3	36	39	213	5	42.9935	4.7535	31.2155	112.559	413.2	4.08656
ENSMUSG00000104320.2	Ighv1-60	chr12	115308157	115308640	IG_V_pseudogene	0.483	0	0	0	0	0	0	0	0	0	0	0	0
ENSMUSG00000094087.2	Ighv1-61	chr12	115322760	115323192	IG_V_gene	0.432	15	11	121	4	7	9	28.0393	17.4295	104.919	11.5445	13.5794	7.35581
ENSMUSG00000102765.2	Ighv1-62	chr12	115335606	115336053	IG_V_pseudogene	0.447	0	73	1	0	0	0	0	111.787	0.838001	0	0	0
ENSMUSG00000102313.2	Ighv1-62-1	chr12	115350317	115350748	IG_V_gene	0.431	0	1	0	0	0	0	0	1.58817	0	0	0	0
ENSMUSG00000102332.2	Gm19331	chr12	115350466	115361308	lncRNA	10.842	0	9	0	0	0	0	0	0.56821	0	0	0	0
ENSMUSG00000104373.2	Gm37511	chr12	115368051	115368344	IG_V_pseudogene	0.293	0	1	0	0	0	0	0	2.33619	0	0	0	0
ENSMUSG00000103470.2	Gm38184	chr12	115376547	115376743	IG_V_pseudogene	0.196	0	0	0	0	0	0	0	0	0	0	0	0
ENSMUSG00000096078.3	Ighv1-62-2	chr12	115410029	115410489	IG_V_gene	0.46	6	2	9	2	15	7	10.533	2.9761	7.32886	5.42089	27.3274	5.37294
ENSMUSG00000096767.3	Ighv1-62-3	chr12	115424619	115425105	IG_V_gene	0.486	0	10	0	0	2	0	0	14.0844	0	0	3.44872	0
ENSMUSG00000095117.3	Ighv8-9	chr12	115431952	115432400	IG_V_gene	0.448	0	135	0	0	0	0	0	206.268	0	0	0	0
ENSMUSG00000105242.2	Gm9236	chr12	115439657	115440581	processed_pseudogene	0.924	0	0	0	0	0	0	0	0	0	0	0	0
ENSMUSG00000096672.2	Ighv1-63	chr12	115459245	115459678	IG_V_gene	0.433	9	30	42	2	28	0	16.7847	47.4252	36.334	5.75892	54.192	0
ENSMUSG00002075484.1	Gm54657	chr12	115462639	115462714	miRNA	0.075	0	0	0	0	0	0	0	0	0	0	0	0
ENSMUSG00000094088.3	Ighv1-64	chr12	115471165	115471651	IG_V_gene	0.486	140	121	172	191	132	11	232.622	170.422	132.57	490	227.616	7.9915
ENSMUSG00000106325.2	Ighv8-10	chr12	115482960	115483402	IG_V_pseudogene	0.442	0	0	0	0	0	0	0	0	0	0	0	0
ENSMUSG00000105680.2	Gm18340	chr12	115489971	115490579	processed_pseudogene	0.608	0	0	0	0	0	0	0	0	0	0	0	0
ENSMUSG00000104593.2	Ighv1-65	chr12	115495676	115496105	IG_V_pseudogene	0.429	0	0	0	0	0	0	0	0	0	0	0	0
ENSMUSG00000105599.2	Gm9238	chr12	115509689	115510017	processed_pseudogene	0.328	0	0	0	0	0	0	0	0	0	0	0	0
ENSMUSG00000095170.3	Ighv8-11	chr12	115530769	115531211	IG_V_gene	0.442	0	286	1	0	0	0	0	442.914	0.84748	0	0	0
ENSMUSG00000106283.2	Rpl7a-ps2	chr12	115554043	115554816	processed_pseudogene	0.773	0	0	0	0	0	0	0	0	0	0	0	0
ENSMUSG00000095519.3	Ighv1-66	chr12	115556730	115557211	IG_V_gene	0.481	40	1174	24	8	67	0	67.1543	1670.7	18.6904	20.7369	116.733	0
ENSMUSG00000095863.3	Ighv1-67	chr12	115567560	115567996	IG_V_gene	0.436	0	235	17	0	5	5	0	368.941	14.6054	0	9.61055	4.04907
ENSMUSG00000105582.2	Ighv1-68	chr12	115574960	115575253	IG_V_pseudogene	0.293	0	0	0	0	0	0	0	0	0	0	0	0
ENSMUSG00000106077.2	Gm5660	chr12	115579293	115580441	processed_pseudogene	1.148	0	0	0	0	0	0	0	0	0	0	0	0
ENSMUSG00000106420.2	Gm9245	chr12	115580427	115581409	processed_pseudogene	0.982	0	0	0	0	0	0	0	0	0	0	0	0
ENSMUSG00000094502.7	Ighv1-69	chr12	115586781	115587215	IG_V_gene	0.434	64	45	255	27	105	21	119.083	70.9739	220.091	77.5662	202.752	17.0845
ENSMUSG00000076731.5	Ighv8-12	chr12	115611565	115612007	IG_V_gene	0.442	80	223	149	69	122	12	146.159	345.349	126.275	194.637	231.314	9.58585
ENSMUSG00000105737.2	Gm6105	chr12	115622633	115623256	processed_pseudogene	0.623	0	0	0	0	0	0	0	0	0	0	0	0
ENSMUSG00000108559.2	Gm44782	chr12	115652460	115652509	unprocessed_pseudogene	0.049	0	0	0	0	0	0	0	0	0	0	0	0
ENSMUSG00000106601.2	Ighv1-70	chr12	115655509	115655942	IG_V_pseudogene	0.433	0	10	0	2	0	0	0	15.8084	0	5.75892	0	0
ENSMUSG00000098336.3	Mir6388	chr12	115659340	115659414	miRNA	0.074	0	0	0	0	0	0	0	0	0	0	0	0
ENSMUSG00000096577.3	Ighv1-71	chr12	115705825	115706267	IG_V_gene	0.442	7	8	12	2	41	1	12.7889	12.3892	10.1698	5.64165	77.7367	0.798821
ENSMUSG00000096074.3	Ighv1-72	chr12	115721604	115722081	IG_V_gene	0.477	61	59	92	64	108	0	103.269	84.666	72.2472	167.286	189.745	0
ENSMUSG00000076733.3	Ighv8-13	chr12	115728953	115729255	IG_V_gene	0.302	0	145	0	0	0	0	0	328.652	0	0	0	0
ENSMUSG00000105749.2	Gm9251	chr12	115736963	115738611	processed_pseudogene	1.648	0	0	0	0	0	0	0	0	0	0	0	0
ENSMUSG00000106599.2	Ighv1-73	chr12	115754213	115754647	IG_V_pseudogene	0.434	0	0	5	0	0	0	0	0	4.31551	0	0	0
ENSMUSG00000094124.7	Ighv1-74	chr12	115766268	115766700	IG_V_gene	0.432	10	18	3210	23	24	11	18.6928	28.521	2783.38	66.3808	46.5578	8.99044
ENSMUSG00000091087.3	Ighv8-14	chr12	115772047	115772480	IG_V_pseudogene	0.433	0	0	0	0	0	0	0	0	0	0	0	0
ENSMUSG00000105669.2	Gm18341	chr12	115778574	115779195	processed_pseudogene	0.621	0	0	0	0	0	0	0	0	0	0	0	0
ENSMUSG00000104780.2	Gm19843	chr12	115794896	115795667	processed_pseudogene	0.771	0	0	0	0	0	0	0	0	0	0	0	0
ENSMUSG00000096020.3	Ighv1-75	chr12	115797570	115798038	IG_V_gene	0.468	82	2	81	68	39	27	141.49	2.92523	64.8322	181.16	69.8367	20.3699
ENSMUSG00000104542.2	Ighv8-15	chr12	115807636	115807929	IG_V_pseudogene	0.293	0	0	0	0	0	0	0	0	0	0	0	0
ENSMUSG00000093896.3	Ighv1-76	chr12	115811501	115811951	IG_V_gene	0.45	90	0	559	42	48	74	161.506	0	465.319	116.369	89.3909	58.0619
ENSMUSG00000106482.2	Ighv8-16	chr12	115821628	115821921	IG_V_pseudogene	0.293	0	0	0	0	0	0	0	0	0	0	0	0
ENSMUSG00000096452.3	Ighv1-77	chr12	115825487	115825975	IG_V_gene	0.488	12	170	68	9	19	0	19.8573	238.454	52.1964	22.9944	32.6286	0
ENSMUSG00000096326.3	Ighv1-78	chr12	115832393	115832847	IG_V_gene	0.454	61	71	47	24	76	39	108.501	107.048	38.7788	65.9104	140.289	30.3306
ENSMUSG00000106645.2	Gm42643	chr12	115845399	115845677	IG_V_pseudogene	0.278	0	0	0	0	0	0	0	0	0	0	0	0
ENSMUSG00000104590.3	Gm5034	chr12	115847260	115847893	unprocessed_pseudogene	0.633	0	0	0	0	0	0	0	0	0	0	0	0
ENSMUSG00000105123.2	Ighv1-79	chr12	115851716	115852148	IG_V_pseudogene	0.432	0	0	0	0	1	0	0	0	0	0	1.93991	0
ENSMUSG00000105928.2	Gm9256	chr12	115856504	115857923	processed_pseudogene	1.419	0	0	0	0	0	5	0	0	0	0	0	1.24411
ENSMUSG00000094075.2	Ighv1-80	chr12	115875964	115876396	IG_V_gene	0.432	166	353	1187	82	135	22	310.301	559.328	1029.25	236.662	261.888	17.9809
ENSMUSG00000094689.2	Ighv1-81	chr12	115883899	115884332	IG_V_gene	0.433	188	460	252	189	161	8	350.614	727.186	218.004	544.218	311.604	6.5234
ENSMUSG00000106434.2	Gm42990	chr12	115896800	115897111	IG_V_pseudogene	0.311	0	0	0	1	0	0	0	0	0	4.00902	0	0
ENSMUSG00000106041.2	Or5t19-ps1	chr12	115897892	115898524	unprocessed_pseudogene	0.632	0	0	0	0	0	0	0	0	0	0	0	0
ENSMUSG00000095127.3	Ighv1-82	chr12	115916158	115916625	IG_V_gene	0.467	115	313	349	90	506	32	198.857	458.779	279.937	240.284	908.026	24.1938
ENSMUSG00000105757.2	Ighv1-83	chr12	115927437	115927870	IG_V_pseudogene	0.433	2	35	0	0	0	0	3.72993	55.3294	0	0	0	0
ENSMUSG00000094940.2	Ighv1-84	chr12	115944322	115944754	IG_V_gene	0.432	11	226	22	48	18	0	20.5621	358.097	19.0762	138.534	34.9183	0
ENSMUSG00000106239.2	Gm9260	chr12	115945883	115956990	processed_pseudogene	11.107	1	2	3	0	4	4	0.0727046	0.123256	0.101176	0	0.301806	0.127155
ENSMUSG00000096150.2	Ighv1-85	chr12	115963648	115964081	IG_V_gene	0.433	29	1	76	789	43	0	54.084	1.58084	65.7472	2271.89	83.2234	0
ENSMUSG00000105605.2	Ighv1-86	chr12	115973279	115973713	IG_V_pseudogene	0.434	0	22	0	0	0	0	0	34.6983	0	0	0	0
ENSMUSG00000042063.12	Zfp386	chr12	116011344	116026980	protein_coding	15.636	162	174	262	81	87	148	8.36659	7.61727	6.27664	6.45889	4.66292	3.34201
ENSMUSG00000128481.1	ENSMUSG00000128481	chr12	116035489	116036415	lncRNA	0.926	0	0	0	0	0	0	0	0	0	0	0	0
ENSMUSG00000125728.1	ENSMUSG00000125728	chr12	116038766	116041805	lncRNA	3.039	0	0	0	0	0	6	0	0	0	0	0	0.697096
ENSMUSG00000011171.12	Vipr2	chr12	116041346	116109881	protein_coding	68.535	3	3	23	1	2	35	0.0353482	0.0299629	0.125709	0.0181922	0.0244558	0.180313
ENSMUSG00000093765.9	Gm20658	chr12	116066389	116105026	lncRNA	38.637	6	0	27	1	7	0	0.125403	0	0.261765	0.0322697	0.151831	0
ENSMUSG00000113304.2	Gm48618	chr12	116115223	116115961	unprocessed_pseudogene	0.738	0	0	0	0	0	0	0	0	0	0	0	0
ENSMUSG00002076861.1	Gm54675	chr12	116115721	116115841	miRNA	0.12	0	0	0	0	0	0	0	0	0	0	0	0
ENSMUSG00000113002.2	Gm48620	chr12	116126608	116127429	unprocessed_pseudogene	0.821	0	0	0	0	0	0	0	0	0	0	0	0
ENSMUSG00000130369.1	ENSMUSG00000130369	chr12	116129105	116134855	lncRNA	5.75	0	0	0	0	0	0	0	0	0	0	0	0
ENSMUSG00000118807.1	Gm23732	chr12	116136933	116137039	snRNA	0.106	0	0	0	0	0	0	0	0	0	0	0	0
ENSMUSG00000042050.9	Dync2i1	chr12	116169882	116226642	protein_coding	56.76	48	39	59	16	51	229	0.682901	0.470325	0.389369	0.35146	0.752996	1.42451
ENSMUSG00002075267.1	Gm54678	chr12	116206124	116206187	miRNA	0.063	0	0	2	0	0	0	0	0	11.8916	0	0	0
ENSMUSG00000121588.1	ENSMUSG00000121588	chr12	116239602	116239966	processed_pseudogene	0.364	0	0	0	0	0	0	0	0	0	0	0	0
ENSMUSG00000113527.2	Gm48079	chr12	116243302	116243851	lncRNA	0.549	6	1	13	0	0	10	8.82547	1.24682	8.86998	0	0	6.43131
ENSMUSG00000021171.9	Esyt2	chr12	116244816	116354670	protein_coding	109.854	758	575	1242	311	838	1615	5.57202	3.58284	4.23504	3.52974	6.39283	5.19073
ENSMUSG00000112980.3	D430020J02Rik	chr12	116365567	116368830	lncRNA	3.263	19	37	46	22	57	81	4.70214	7.76176	5.28071	8.40629	14.6394	8.76475
ENSMUSG00000042029.8	Ncapg2	chr12	116369022	116427351	protein_coding	58.329	674	195	553	700	1761	3078	9.33113	2.28837	3.55134	14.9628	25.3011	18.6318
ENSMUSG00000084629.3	Gm25112	chr12	116440516	116440619	snRNA	0.103	0	0	0	0	0	0	0	0	0	0	0	0
ENSMUSG00000089468.4	Rnu7-ps1	chr12	116441838	116441901	snRNA	0.063	0	0	0	0	0	0	0	0	0	0	0	0
ENSMUSG00000056553.15	Ptprn2	chr12	116449340	117240469	protein_coding	791.129	0	0	0	2	0	6	0	0	0	0.00315197	0	0.00267779
ENSMUSG00000101236.2	Gm6750	chr12	116471236	116471503	processed_pseudogene	0.267	0	1	0	1	5	1	0	2.56368	0	4.66968	15.6936	1.32239
ENSMUSG00000101814.2	Gm17807	chr12	116560873	116561170	processed_pseudogene	0.297	1	0	0	0	0	0	2.71896	0	0	0	0	0
ENSMUSG00000141889.1	ENSMUSG00000141889	chr12	116693032	116720869	lncRNA	27.837	0	0	0	0	0	0	0	0	0	0	0	0
ENSMUSG00000113795.2	Gm48119	chr12	116814098	116816722	processed_pseudogene	2.624	0	0	0	0	0	0	0	0	0	0	0	0
ENSMUSG00000124730.1	ENSMUSG00000124730	chr12	116929422	116932369	lncRNA	2.947	0	0	0	0	0	0	0	0	0	0	0	0
ENSMUSG00000137522.1	ENSMUSG00000137522	chr12	116967924	116981660	lncRNA	13.736	0	0	0	0	0	0	0	0	0	0	0	0
ENSMUSG00000122575.1	ENSMUSG00000122575	chr12	116996301	117000656	lncRNA	4.355	0	0	0	0	0	0	0	0	0	0	0	0
ENSMUSG00000099907.4	Gm10421	chr12	117108136	117115332	lncRNA	7.196	0	0	0	0	0	0	0	0	0	0	0	0
ENSMUSG00000127843.1	ENSMUSG00000127843	chr12	117166991	117172130	lncRNA	5.139	0	0	0	0	0	0	0	0	0	0	0	0
ENSMUSG00000101930.3	Gm5441	chr12	117198141	117306115	lncRNA	107.974	0	0	0	0	2	0	0	0	0	0	0.015523	0
ENSMUSG00000065538.3	Mir153	chr12	117214437	117214505	miRNA	0.068	0	0	0	0	0	0	0	0	0	0	0	0
ENSMUSG00000143016.1	ENSMUSG00000143016	chr12	117309153	117311616	lncRNA	2.463	0	0	0	0	0	0	0	0	0	0	0	0
ENSMUSG00000143998.1	ENSMUSG00000143998	chr12	117410744	117422994	lncRNA	12.25	0	0	0	0	0	0	0	0	0	0	0	0
ENSMUSG00000143958.1	ENSMUSG00000143958	chr12	117420292	117468626	lncRNA	48.334	0	0	0	1	0	0	0	0	0	0.0257956	0	0
ENSMUSG00000041992.10	Rapgef5	chr12	117480099	117723472	protein_coding	243.373	226	292	349	57	160	267	0.749886	0.82127	0.537162	0.292012	0.55095	0.387356
ENSMUSG00000136926.1	ENSMUSG00000136926	chr12	117498684	117499872	lncRNA	1.188	0	0	0	0	0	0	0	0	0	0	0	0
ENSMUSG00002074980.1	Gm54711	chr12	117537962	117538067	rRNA	0.105	0	0	0	0	0	0	0	0	0	0	0	0
ENSMUSG00000113575.2	A930023M06Rik	chr12	117565659	117567383	lncRNA	1.724	0	0	0	0	0	0	0	0	0	0	0	0
ENSMUSG00000113840.2	Gm18955	chr12	117687707	117688355	processed_pseudogene	0.648	0	0	0	0	0	0	0	0	0	0	0	0
ENSMUSG00000134546.1	ENSMUSG00000134546	chr12	117725632	117759755	lncRNA	34.123	1	1	6	0	0	0	0.0236653	0.0200599	0.0658652	0	0	0
ENSMUSG00000134585.1	ENSMUSG00000134585	chr12	117755811	117770773	lncRNA	14.962	0	0	0	0	0	0	0	0	0	0	0	0
ENSMUSG00000021175.16	Cdca7l	chr12	117768024	117842441	protein_coding	74.417	141	121	247	100	244	701	1.53005	1.11298	1.2433	1.67543	2.74778	3.32596
ENSMUSG00000093544.2	Gm20613	chr12	117797742	117798086	processed_pseudogene	0.344	0	0	0	0	0	0	0	0	0	0	0	0
ENSMUSG00000018581.16	Dnah11	chr12	117841717	118162778	protein_coding	321.061	60	49	116	40	91	322	0.150912	0.104468	0.135339	0.155336	0.23753	0.354112
ENSMUSG00000113831.2	Gm49602	chr12	118195330	118198299	lncRNA	2.969	119	68	185	77	142	264	32.3665	15.6774	23.3407	32.3355	40.0814	31.3954
ENSMUSG00000025323.11	Sp4	chr12	118198668	118265175	protein_coding	66.507	271	290	435	173	379	412	3.29049	2.98474	2.45004	3.24323	4.7757	2.18727
ENSMUSG00000124042.1	ENSMUSG00000124042	chr12	118263274	118264159	lncRNA	0.885	15	23	39	18	37	9	13.687	17.7894	16.5072	25.3588	35.0367	3.59063
ENSMUSG00000120574.2	Gm56549	chr12	118265272	118327315	lncRNA	62.043	3	0	8	4	13	35	0.039047	0	0.0483002	0.0803833	0.175596	0.199181
ENSMUSG00000124075.1	ENSMUSG00000124075	chr12	118265309	118265718	lncRNA	0.409	1	0	3	2	1	13	1.9744	0	2.74758	6.09685	2.049	11.2226
ENSMUSG00000127658.1	ENSMUSG00000127658	chr12	118451906	118464294	lncRNA	12.388	0	0	0	0	0	0	0	0	0	0	0	0
ENSMUSG00000119869.1	Gm25577	chr12	118468663	118468769	snRNA	0.106	0	0	0	0	0	0	0	0	0	0	0	0
ENSMUSG00000113875.3	D230030E09Rik	chr12	118479410	118548489	lncRNA	69.079	0	0	0	0	0	0	0	0	0	0	0	0
ENSMUSG00000129502.1	ENSMUSG00000129502	chr12	118562055	118621562	lncRNA	59.507	0	0	0	0	0	0	0	0	0	0	0	0
ENSMUSG00000114034.2	Gm9267	chr12	118566412	118566815	processed_pseudogene	0.403	0	0	2	0	0	3	0	0	1.85899	0	0	2.62838
ENSMUSG00000129543.1	ENSMUSG00000129543	chr12	118585313	118593842	lncRNA	8.529	0	0	0	0	0	0	0	0	0	0	0	0
ENSMUSG00000137896.1	ENSMUSG00000137896	chr12	118625020	118627919	lncRNA	2.899	0	0	0	0	0	0	0	0	0	0	0	0
ENSMUSG00000113546.2	Gm18441	chr12	118696174	118696790	processed_pseudogene	0.616	0	0	0	0	0	0	0	0	0	0	0	0
ENSMUSG00002076723.1	Gm54737	chr12	118717289	118717487	misc_RNA	0.198	0	0	0	0	0	0	0	0	0	0	0	0
ENSMUSG00000113633.2	Gm29689	chr12	118721230	118721818	processed_pseudogene	0.588	0	0	0	0	0	0	0	0	0	0	0	0
ENSMUSG00000113169.2	Gm6171	chr12	118756923	118757567	processed_pseudogene	0.644	0	0	0	0	0	0	0	0	0	0	0	0
ENSMUSG00000048562.8	Sp8	chr12	118810064	118816311	protein_coding	6.247	0	0	0	0	0	0	0	0	0	0	0	0
ENSMUSG00000123246.1	ENSMUSG00000123246	chr12	118816972	118838857	lncRNA	21.885	0	0	0	0	0	0	0	0	0	0	0	0
ENSMUSG00000072791.12	Abcb5	chr12	118831559	118930156	protein_coding	98.597	0	0	0	0	0	0	0	0	0	0	0	0
ENSMUSG00000128539.1	ENSMUSG00000128539	chr12	118954098	118969458	lncRNA	15.36	0	0	0	0	0	0	0	0	0	0	0	0
ENSMUSG00000114030.2	Gm18921	chr12	119030800	119031165	processed_pseudogene	0.365	0	0	0	0	0	0	0	0	0	0	0	0
ENSMUSG00000025321.15	Itgb8	chr12	119121757	119202537	protein_coding	80.78	19	32	83	3	5	21	0.189937	0.271158	0.384881	0.0463037	0.0518718	0.0917883
ENSMUSG00000139889.1	ENSMUSG00000139889	chr12	119223795	119240922	lncRNA	17.127	0	0	0	0	0	0	0	0	0	0	0	0
ENSMUSG00000021908.11	Ncoa4-ps	chr12	119224713	119226590	transcribed_processed_pseudogene	1.877	3	1	0	2	6	1	1.29067	0.364679	0	1.32851	2.67887	0.188108
ENSMUSG00000041886.8	Macc1	chr12	119278005	119433722	protein_coding	155.717	0	0	4	0	0	0	0	0	0.00962223	0	0	0
ENSMUSG00000113192.2	Gm18032	chr12	119316253	119316790	processed_pseudogene	0.537	0	0	0	0	0	0	0	0	0	0	0	0
ENSMUSG00000114186.3	Gm48681	chr12	119527805	119530986	lncRNA	3.181	0	0	0	0	0	0	0	0	0	0	0	0
ENSMUSG00000135202.1	ENSMUSG00000135202	chr12	119530108	119536178	lncRNA	6.07	0	0	0	0	0	0	0	0	0	0	0	0
ENSMUSG00000113091.2	Gm9279	chr12	119573653	119575258	processed_pseudogene	1.605	0	0	0	0	0	0	0	0	0	0	0	0
ENSMUSG00000114137.2	Gm48685	chr12	119840207	119840377	unprocessed_pseudogene	0.17	0	0	0	0	1	0	0	0	0	0	4.92965	0
ENSMUSG00000112946.2	Gm9280	chr12	119840388	119840904	unprocessed_pseudogene	0.516	1	0	0	1	0	1	1.56498	0	0	2.41629	0	0.684262
ENSMUSG00000113460.2	Gm48686	chr12	119874782	119876703	TEC	1.921	0	0	0	0	0	0	0	0	0	0	0	0
ENSMUSG00002075469.1	Gm54747	chr12	119883059	119883176	rRNA	0.117	0	0	0	0	0	0	0	0	0	0	0	0
ENSMUSG00000048004.16	Tmem196	chr12	119909557	119984981	protein_coding	75.424	0	0	0	0	0	0	0	0	0	0	0	0
ENSMUSG00000098707.2	Gm27236	chr12	119964262	119964703	processed_pseudogene	0.441	0	0	0	0	0	0	0	0	0	0	0	0
ENSMUSG00000113740.2	Gm8598	chr13	3058720	3059555	processed_pseudogene	0.835	0	0	0	0	1	0	0	0	0	0	1.00364	0
ENSMUSG00000113763.2	Gm49287	chr13	3132155	3132275	transcribed_unprocessed_pseudogene	0.12	0	0	0	0	0	0	0	0	0	0	0	0
ENSMUSG00000121348.1	ENSMUSG00000121348	chr13	3132188	3173373	lncRNA	41.185	0	0	0	0	0	0	0	0	0	0	0	0
ENSMUSG00000113784.3	Gm46400	chr13	3166903	3220854	lncRNA	53.951	0	0	0	0	0	0	0	0	0	0	0	0
ENSMUSG00000091834.4	Gm17177	chr13	3171132	3172982	transcribed_unprocessed_pseudogene	1.85	0	0	0	0	0	0	0	0	0	0	0	0
ENSMUSG00000113920.2	Gm18783	chr13	3174309	3175459	processed_pseudogene	1.15	0	0	0	0	0	0	0	0	0	0	0	0
ENSMUSG00000113560.2	Gm48519	chr13	3184649	3185145	processed_pseudogene	0.496	0	0	0	0	0	0	0	0	0	0	0	0
ENSMUSG00000113651.2	Gm4900	chr13	3188485	3190112	transcribed_processed_pseudogene	1.627	0	0	0	0	0	0	0	0	0	0	0	0
ENSMUSG00000112973.2	Gm48520	chr13	3191356	3191503	processed_pseudogene	0.147	0	0	0	0	0	0	0	0	0	0	0	0
ENSMUSG00000121349.2	Speer6-ps1	chr13	3199425	3242491	lncRNA	43.066	0	0	0	0	0	0	0	0	0	0	0	0
ENSMUSG00000091304.4	Speer6-ps1	chr13	3236206	3239317	transcribed_unprocessed_pseudogene	3.111	0	0	0	0	0	0	0	0	0	0	0	0
ENSMUSG00000112968.3	Gm48530	chr13	3275348	3409143	lncRNA	133.795	0	0	0	0	0	0	0	0	0	0	0	0
ENSMUSG00000113271.3	Gm40653	chr13	3323235	3362757	lncRNA	39.522	0	0	0	0	0	0	0	0	0	0	0	0
ENSMUSG00000114003.2	Gm9616	chr13	3348887	3349667	processed_pseudogene	0.78	41	44	66	45	37	61	42.4471	38.613	31.6958	71.9311	39.7532	27.6126
ENSMUSG00000113636.2	Gm8616	chr13	3402952	3403988	processed_pseudogene	1.036	0	0	0	0	0	0	0	0	0	0	0	0
ENSMUSG00000121350.2	ENSMUSG00000121350	chr13	3408273	3430134	lncRNA	21.861	1	0	0	0	0	0	0.0369393	0	0	0	0	0
ENSMUSG00000096107.4	Gm16505	chr13	3411157	3411388	transcribed_unprocessed_pseudogene	0.231	0	0	0	0	0	0	0	0	0	0	0	0
ENSMUSG00000134841.1	ENSMUSG00000134841	chr13	3499274	3576460	lncRNA	77.186	1	0	1	0	0	10	0.0104621	0	0.00485303	0	0	0.0457439
ENSMUSG00000113534.2	Gm19163	chr13	3506991	3507770	processed_pseudogene	0.779	0	0	0	0	0	0	0	0	0	0	0	0
ENSMUSG00000097709.11	2810429I04Rik	chr13	3528028	3552395	lncRNA	24.367	13	18	22	1	3	20	0.430824	0.505645	0.338199	0.0511678	0.103177	0.289801
ENSMUSG00000021218.11	Gdi2	chr13	3588063	3617871	protein_coding	29.808	3420	2750	5154	2292	2636	4412	92.6514	63.1503	64.7684	95.8695	74.1101	52.2606
ENSMUSG00000113894.2	Gm48838	chr13	3612385	3613618	TEC	1.233	18	11	20	11	8	24	11.7888	6.10668	6.07601	11.1232	5.4374	6.87258
ENSMUSG00000033799.11	Tasor2	chr13	3616035	3661108	protein_coding	45.073	591	632	1028	473	371	485	10.5884	9.5979	8.54336	13.0841	6.89798	3.79924
ENSMUSG00000130218.1	ENSMUSG00000130218	chr13	3660002	3660268	lncRNA	0.266	1	0	0	2	0	0	3.03583	0	0	9.37448	0	0
ENSMUSG00000033781.8	Asb13	chr13	3684032	3703822	protein_coding	19.79	226	181	618	115	94	240	9.22193	6.26049	11.6975	7.24521	3.98058	4.28191
ENSMUSG00002075945.1	Gm54910	chr13	3698537	3698650	rRNA	0.113	0	1	2	0	0	0	0	6.05755	6.62985	0	0	0
ENSMUSG00000113259.3	Gm35190	chr13	3714740	3817208	lncRNA	102.468	1	0	0	0	0	0	0.00788081	0	0	0	0	0
ENSMUSG00000113759.3	Gm47695	chr13	3809773	3831222	lncRNA	21.449	0	0	0	0	0	0	0	0	0	0	0	0
ENSMUSG00000127246.1	ENSMUSG00000127246	chr13	3833951	3852785	lncRNA	18.834	0	0	0	0	0	0	0	0	0	0	0	0
ENSMUSG00000063130.5	Calml3	chr13	3852896	3854316	protein_coding	1.42	1	0	0	0	0	0	0.568683	0	0	0	0	0
ENSMUSG00000114091.2	Gm40655	chr13	3875519	3893909	lncRNA	18.39	0	0	0	0	0	1	0	0	0	0	0	0.0191995
ENSMUSG00000033765.6	Calm4	chr13	3887757	3888673	protein_coding	0.916	0	0	0	0	0	0	0	0	0	0	0	0
ENSMUSG00000099269.4	Calm5	chr13	3904173	3904761	protein_coding	0.588	0	0	0	0	0	0	0	0	0	0	0	0
ENSMUSG00000021215.16	Net1	chr13	3932018	3968220	protein_coding	36.202	405	174	506	235	543	1005	9.03403	3.28997	5.23564	8.09346	12.5699	9.80179
ENSMUSG00000113128.2	Gm47813	chr13	3949209	3950248	TEC	1.039	8	0	26	19	14	54	6.21775	0	9.37367	22.8001	11.2922	18.3506
ENSMUSG00000021216.8	Tubal3	chr13	3968274	3985277	protein_coding	17.003	0	0	0	0	1	5	0	0	0	0	0.0492878	0.103828
ENSMUSG00000044988.8	Ucn3	chr13	3990688	3995349	protein_coding	4.661	0	0	0	0	0	0	0	0	0	0	0	0
ENSMUSG00002075714.1	Gm54917	chr13	4007119	4007242	miRNA	0.123	0	0	0	0	0	0	0	0	0	0	0	0
ENSMUSG00000138312.1	ENSMUSG00000138312	chr13	4060949	4090616	lncRNA	29.667	0	0	0	0	0	0	0	0	0	0	0	0
ENSMUSG00000113667.2	Gm47853	chr13	4073169	4075827	processed_pseudogene	2.658	0	0	0	0	0	0	0	0	0	0	0	0
ENSMUSG00000110055.2	Gm18857	chr13	4085245	4104757	transcribed_unprocessed_pseudogene	19.512	0	0	0	0	0	0	0	0	0	0	0	0
ENSMUSG00000033715.16	Akr1c14	chr13	4099011	4140688	protein_coding	41.677	3	1	9	5	1	4	0.0581278	0.016424	0.0808906	0.14958	0.020108	0.0338872
ENSMUSG00000113788.2	Gm47904	chr13	4141286	4142636	lncRNA	1.35	0	0	0	0	0	0	0	0	0	0	0	0
ENSMUSG00000113517.2	Gm47905	chr13	4147498	4150831	TEC	3.333	0	0	0	0	0	0	0	0	0	0	0	0
ENSMUSG00000021214.15	Akr1c18	chr13	4182614	4200653	protein_coding	18.039	4	6	12	0	6	0	0.179063	0.227675	0.249184	0	0.278743	0
ENSMUSG00000113744.2	Gm47925	chr13	4216502	4222844	lncRNA	6.342	0	0	0	0	0	0	0	0	0	0	0	0
ENSMUSG00000112986.2	Gm2123	chr13	4218144	4220979	processed_pseudogene	2.835	0	0	0	0	0	0	0	0	0	0	0	0
ENSMUSG00000021213.13	Akr1c13	chr13	4241149	4255595	protein_coding	14.446	111	81	140	13	76	181	6.20489	3.83807	3.63021	1.122	4.40891	4.42387
ENSMUSG00000071551.14	Akr1c19	chr13	4278699	4302842	protein_coding	24.143	4	5	17	1	1	15	0.133791	0.14176	0.26376	0.0516425	0.0347115	0.219367
ENSMUSG00000137092.1	ENSMUSG00000137092	chr13	4283593	4315997	lncRNA	32.404	3	3	9	0	2	0	0.0747621	0.0633721	0.104039	0	0.0517245	0
ENSMUSG00000086265.2	Marcksl1-ps4	chr13	4298734	4299024	processed_pseudogene	0.29	0	0	0	0	0	0	0	0	0	0	0	0
ENSMUSG00000137132.1	ENSMUSG00000137132	chr13	4307300	4308459	lncRNA	1.159	0	2	0	0	0	0	0	1.1812	0	0	0	0
ENSMUSG00000021211.5	Akr1c12	chr13	4318175	4329432	protein_coding	11.257	10	24	28	2	13	28	0.717359	1.45937	0.931724	0.221516	0.9678	0.878228
ENSMUSG00000121353.2	ENSMUSG00000121353	chr13	4400396	4441280	lncRNA	40.884	0	2	0	0	0	0	0	0.0334851	0	0	0	0
ENSMUSG00000113004.2	Gm47951	chr13	4418680	4422416	processed_pseudogene	3.736	0	0	0	0	0	0	0	0	0	0	0	0
ENSMUSG00000113175.3	Gm9973	chr13	4432530	4432695	transcribed_unprocessed_pseudogene	0.165	0	0	0	0	0	0	0	0	0	0	0	0
ENSMUSG00000021210.17	Akr1c6	chr13	4484305	4507876	protein_coding	23.571	0	0	1	8	1	0	0	0	0.0158918	0.423166	0.0355539	0
ENSMUSG00000113214.3	Gm48010	chr13	4515675	4518044	lncRNA	2.369	0	0	0	0	0	0	0	0	0	0	0	0
ENSMUSG00000054757.15	Akr1c20	chr13	4536848	4573344	protein_coding	36.496	0	0	0	2	0	0	0	0	0	0.0683256	0	0
ENSMUSG00000132000.1	ENSMUSG00000132000	chr13	4605257	4609310	lncRNA	4.053	0	0	0	0	1	0	0	0	0	0	0.20677	0
ENSMUSG00000021207.10	Akr1c21	chr13	4624074	4636540	protein_coding	12.466	1	0	1	0	0	1	0.0647786	0	0.0300486	0	0	0.0283234
ENSMUSG00000045410.19	Akr1e1	chr13	4640749	4659173	protein_coding	18.424	65	76	148	7	78	205	2.84897	2.82361	3.00905	0.47371	3.54793	3.92864
ENSMUSG00000121676.1	ENSMUSG00000121676	chr13	4659333	4665024	lncRNA	5.691	0	0	0	0	0	0	0	0	0	0	0	0
ENSMUSG00000094772.4	Rpl29-ps2	chr13	4664181	4664658	transcribed_processed_pseudogene	0.477	0	0	0	0	0	0	0	0	0	0	0	0
ENSMUSG00000113717.3	Gm40658	chr13	4693906	4799072	lncRNA	105.166	0	0	0	0	0	0	0	0	0	0	0	0
ENSMUSG00000053499.5	Gm5444	chr13	4821650	4886484	lncRNA	64.834	0	0	0	0	0	0	0	0	0	0	0	0
ENSMUSG00000113866.3	Gm47450	chr13	4965518	4993053	lncRNA	27.535	0	0	0	0	0	3	0	0	0	0	0	0.0384687
ENSMUSG00000140195.1	ENSMUSG00000140195	chr13	5138744	5161126	lncRNA	22.382	0	0	0	0	0	0	0	0	0	0	0	0
ENSMUSG00000077473.3	Gm24790	chr13	5239802	5239933	snoRNA	0.131	0	0	0	0	0	0	0	0	0	0	0	0
ENSMUSG00000113668.2	Gm47451	chr13	5265790	5266177	unprocessed_pseudogene	0.387	0	0	0	0	0	0	0	0	0	0	0	0
ENSMUSG00000128443.1	ENSMUSG00000128443	chr13	5283767	5288788	lncRNA	5.021	0	0	0	0	0	0	0	0	0	0	0	0
ENSMUSG00000130870.1	ENSMUSG00000130870	chr13	5308484	5316499	lncRNA	8.015	0	0	0	0	0	0	0	0	0	0	0	0
ENSMUSG00000143932.1	ENSMUSG00000143932	chr13	5474812	5504689	lncRNA	29.877	0	0	0	0	0	0	0	0	0	0	0	0
ENSMUSG00000114098.3	Gm40660	chr13	5476155	5610328	lncRNA	134.173	0	0	0	0	0	0	0	0	0	0	0	0
ENSMUSG00000114053.4	Gm35330	chr13	5589278	5895844	lncRNA	306.566	1	0	0	0	0	0	0.00263412	0	0	0	0	0
ENSMUSG00000125303.1	ENSMUSG00000125303	chr13	5688830	5751454	lncRNA	62.624	0	1	0	0	0	0	0	0.0109304	0	0	0	0
ENSMUSG00000125423.1	ENSMUSG00000125423	chr13	5842220	5844391	lncRNA	2.171	0	0	0	0	0	0	0	0	0	0	0	0
ENSMUSG00000125343.1	ENSMUSG00000125343	chr13	5854495	5871054	lncRNA	16.559	0	0	0	0	0	0	0	0	0	0	0	0
ENSMUSG00002074972.1	Gm54969	chr13	5871767	5871857	miRNA	0.09	0	0	0	0	0	0	0	0	0	0	0	0
ENSMUSG00000125467.1	ENSMUSG00000125467	chr13	5895283	5895662	lncRNA	0.379	0	0	0	0	0	0	0	0	0	0	0	0
ENSMUSG00000100625.9	1700016G22Rik	chr13	5905505	5908434	lncRNA	2.929	0	0	0	0	3	0	0	0	0	0	0.858354	0
ENSMUSG00000134578.1	ENSMUSG00000134578	chr13	5907600	5910530	lncRNA	2.93	0	0	0	1	1	0	0	0	0	0.425531	0.28602	0
ENSMUSG00000125387.1	ENSMUSG00000125387	chr13	5910635	5911197	lncRNA	0.562	0	0	0	2	0	0	0	0	0	4.43703	0	0
ENSMUSG00000000078.8	Klf6	chr13	5911481	5920393	protein_coding	8.912	736	629	1276	350	689	843	66.6901	48.3116	53.6324	48.9657	64.7901	33.3983
ENSMUSG00000113757.3	Gm47507	chr13	5937099	6076493	lncRNA	139.394	0	0	0	0	1	0	0	0	0	0	0.00601202	0
ENSMUSG00002075218.1	Gm54978	chr13	6047454	6047550	miRNA	0.096	0	0	0	0	0	0	0	0	0	0	0	0
ENSMUSG00000113054.3	Gm47514	chr13	6074487	6079003	lncRNA	4.516	0	0	0	0	0	0	0	0	0	0	0	0
ENSMUSG00000130030.1	ENSMUSG00000130030	chr13	6079107	6104844	lncRNA	25.737	0	0	0	0	0	0	0	0	0	0	0	0
ENSMUSG00000113483.3	Gm47548	chr13	6113532	6127581	lncRNA	14.049	0	0	0	0	0	0	0	0	0	0	0	0
ENSMUSG00000135075.1	ENSMUSG00000135075	chr13	6157491	6159296	lncRNA	1.805	0	0	0	0	0	0	0	0	0	0	0	0
ENSMUSG00000114097.3	Gm35615	chr13	6302585	6344772	lncRNA	42.187	0	0	0	0	0	0	0	0	0	0	0	0
ENSMUSG00000113765.2	Gm47549	chr13	6319144	6327062	lncRNA	7.918	0	0	0	0	0	0	0	0	0	0	0	0
ENSMUSG00000138446.1	ENSMUSG00000138446	chr13	6357555	6370404	lncRNA	12.849	0	0	0	0	0	0	0	0	0	0	0	0
ENSMUSG00000136339.1	ENSMUSG00000136339	chr13	6376337	6380609	lncRNA	4.272	0	0	0	0	0	0	0	0	0	0	0	0
ENSMUSG00000101540.4	Gm28465	chr13	6445748	6448776	lncRNA	3.028	0	0	0	0	0	0	0	0	0	0	0	0
ENSMUSG00000134041.1	ENSMUSG00000134041	chr13	6445834	6446370	lncRNA	0.536	0	0	0	0	0	0	0	0	0	0	0	0
ENSMUSG00000131870.1	ENSMUSG00000131870	chr13	6448213	6467064	lncRNA	18.851	0	0	0	0	0	0	0	0	0	0	0	0
ENSMUSG00000138488.1	ENSMUSG00000138488	chr13	6524041	6525782	lncRNA	1.741	0	0	0	0	0	0	0	0	0	0	0	0
ENSMUSG00000114195.2	2900042G08Rik	chr13	6580631	6581280	TEC	0.649	0	0	0	0	0	0	0	0	0	0	0	0
ENSMUSG00000137611.1	ENSMUSG00000137611	chr13	6596935	6597926	lncRNA	0.991	0	0	0	0	0	0	0	0	0	0	0	0
ENSMUSG00000021193.11	Pitrm1	chr13	6598185	6630551	protein_coding	32.366	398	263	704	506	891	1590	9.93009	5.56215	8.14771	19.4922	23.0703	17.3452
ENSMUSG00000137248.1	ENSMUSG00000137248	chr13	6616604	6618006	lncRNA	1.402	8	12	58	4	19	19	4.60788	5.8588	15.4964	3.55722	11.3572	4.78495
ENSMUSG00000021196.15	Pfkp	chr13	6629804	6698813	protein_coding	69.009	542	567	1381	407	465	1329	6.34238	5.6241	7.49618	7.35339	5.64692	6.79972
ENSMUSG00000137208.1	ENSMUSG00000137208	chr13	6682050	6696881	lncRNA	14.831	0	0	0	0	0	0	0	0	0	0	0	0
ENSMUSG00000068324.6	Gm10029	chr13	6712601	6712930	processed_pseudogene	0.329	1	0	9	2	0	3	2.4545	0	10.247	7.57936	0	3.21956
ENSMUSG00000113545.2	Gm48238	chr13	6723175	6723444	processed_pseudogene	0.269	0	0	0	0	0	0	0	0	0	0	0	0
ENSMUSG00000113932.2	2900024D18Rik	chr13	6975319	6975887	TEC	0.568	0	0	0	0	0	0	0	0	0	0	0	0
ENSMUSG00000114017.3	Gm40662	chr13	7037274	7126383	lncRNA	89.109	0	0	0	0	0	0	0	0	0	0	0	0
ENSMUSG00002076310.1	Gm55058	chr13	7170430	7170539	miRNA	0.109	0	0	0	0	0	0	0	0	0	0	0	0
ENSMUSG00000113241.2	Gm40663	chr13	7189163	7225961	lncRNA	36.798	0	0	0	0	0	0	0	0	0	0	0	0
ENSMUSG00000137899.1	ENSMUSG00000137899	chr13	7261073	7315776	lncRNA	54.703	0	0	0	0	0	0	0	0	0	0	0	0
ENSMUSG00000113112.2	Gm8725	chr13	7357838	7359170	processed_pseudogene	1.332	0	0	0	0	0	0	0	0	0	0	0	0
ENSMUSG00000113225.3	Gm36074	chr13	7496542	7531341	lncRNA	34.799	0	0	0	0	0	0	0	0	0	0	0	0
ENSMUSG00000130354.1	ENSMUSG00000130354	chr13	7577549	7580331	lncRNA	2.782	0	0	0	0	0	0	0	0	0	0	0	0
ENSMUSG00000112939.2	Gm48251	chr13	7683080	7683227	processed_pseudogene	0.147	0	0	0	0	0	0	0	0	0	0	0	0
ENSMUSG00000113828.2	Gm48252	chr13	7803206	7803314	unprocessed_pseudogene	0.108	0	0	0	0	0	0	0	0	0	0	0	0
ENSMUSG00000113316.2	Gm48253	chr13	7853472	7854750	TEC	1.278	0	0	0	0	0	0	0	0	0	0	0	0
ENSMUSG00000121685.1	ENSMUSG00000121685	chr13	8063732	8088254	lncRNA	24.522	0	0	0	0	0	0	0	0	0	0	0	0
ENSMUSG00000113508.3	Gm9742	chr13	8079590	8081389	transcribed_processed_pseudogene	1.799	0	0	0	0	0	1	0	0	0	0	0	0.196264
ENSMUSG00000113412.2	Gm5191	chr13	8178169	8179404	processed_pseudogene	1.235	0	0	1	0	0	3	0	0	0.303309	0	0	0.857682
ENSMUSG00000114126.2	Gm48257	chr13	8249283	8250530	lncRNA	1.247	0	0	0	0	0	0	0	0	0	0	0	0
ENSMUSG00000052551.17	Adarb2	chr13	8252902	8818783	protein_coding	565.881	2	4	10	0	3	4	0.00285406	0.0048385	0.00661952	0	0.00444284	0.00249578
ENSMUSG00000113810.2	Gm48259	chr13	8328640	8329325	TEC	0.685	2	0	0	0	0	0	2.35775	0	0	0	0	0
ENSMUSG00000113073.2	Gm48261	chr13	8332284	8336139	TEC	3.855	0	1	0	0	0	0	0	0.177562	0	0	0	0
ENSMUSG00000072421.5	Gm10357	chr13	8339886	8340149	processed_pseudogene	0.263	1	2	0	1	3	1	3.07046	5.20535	0	4.74071	9.55939	1.34251
ENSMUSG00000113978.2	Gm48260	chr13	8345351	8349179	processed_pseudogene	3.828	0	0	0	0	0	0	0	0	0	0	0	0
ENSMUSG00000113742.2	Gm48262	chr13	8603056	8607671	TEC	4.615	0	0	0	0	0	0	0	0	0	0	0	0
ENSMUSG00000125435.1	ENSMUSG00000125435	chr13	8750015	8766077	lncRNA	16.062	0	0	0	0	0	0	0	0	0	0	0	0
ENSMUSG00000125478.1	ENSMUSG00000125478	chr13	8811989	8813720	lncRNA	1.731	0	0	0	0	0	0	0	0	0	0	0	0
ENSMUSG00000113391.2	Gm48327	chr13	8847338	8848438	TEC	1.1	0	0	0	0	0	0	0	0	0	0	0	0
ENSMUSG00000021147.18	Wdr37	chr13	8853004	8921945	protein_coding	68.941	342	241	658	287	311	577	4.00597	2.39285	3.5752	5.19043	3.78049	2.95509
ENSMUSG00000114094.2	Gm48375	chr13	8883135	8884408	TEC	1.273	0	1	3	3	2	7	0	0.537709	0.882764	2.93827	1.31664	1.94152
ENSMUSG00000113589.2	Gm48374	chr13	8920377	8922141	TEC	1.764	7	19	22	22	16	16	3.20449	7.37277	4.67171	15.5497	7.60127	3.20253
ENSMUSG00000113245.2	Gm48574	chr13	8934950	8935859	TEC	0.909	0	0	1	4	6	0	0	0	0.412086	5.48649	5.53162	0
ENSMUSG00000058258.16	Idi1	chr13	8935537	8942487	protein_coding	6.95	93	61	119	124	119	146	10.8058	6.00787	6.41378	22.2452	14.3492	7.4172
ENSMUSG00002075315.1	Gm55101	chr13	8971372	8971474	miRNA	0.102	0	0	0	0	0	0	0	0	0	0	0	0
ENSMUSG00000061988.4	Rpl10a-ps2	chr13	8990372	8991013	processed_pseudogene	0.641	0	0	1	1	0	0	0	0	0.584378	1.94509	0	0
ENSMUSG00000021148.12	Idi2l	chr13	8991611	8998267	protein_coding	6.656	0	0	1	0	0	0	0	0	0.056278	0	0	0
ENSMUSG00000077484.3	Gm25274	chr13	8995081	8995215	snoRNA	0.134	0	0	0	0	0	0	0	0	0	0	0	0
ENSMUSG00000118925.1	Gm22115	chr13	8999957	9000089	snoRNA	0.132	0	0	0	0	0	0	0	0	0	0	0	0
ENSMUSG00000033520.3	Idi2	chr13	9002899	9010981	protein_coding	8.082	0	0	0	1	0	0	0	0	0	0.154269	0	0
ENSMUSG00000119737.1	Gm23923	chr13	9005968	9006100	snoRNA	0.132	0	0	0	0	0	0	0	0	0	0	0	0
ENSMUSG00000021149.9	Gtpbp4	chr13	9016367	9046119	protein_coding	29.752	547	378	901	604	487	950	14.8467	8.69663	11.3439	25.3116	13.7176	11.274
ENSMUSG00000113466.2	Gm48649	chr13	9016741	9018118	unprocessed_pseudogene	1.377	3	0	0	0	0	0	1.75933	0	0	0	0	0
ENSMUSG00000113731.2	Gm48650	chr13	9043041	9043274	processed_pseudogene	0.233	0	0	0	0	0	0	0	0	0	0	0	0
ENSMUSG00000123537.1	ENSMUSG00000123537	chr13	9046164	9046557	lncRNA	0.393	0	0	0	0	0	0	0	0	0	0	0	0
ENSMUSG00000113543.4	Gm36264	chr13	9051468	9126500	lncRNA	75.032	0	0	2	0	0	0	0	0	0.00998471	0	0	0
ENSMUSG00000033499.15	Larp4b	chr13	9143917	9224487	protein_coding	80.57	779	470	1177	721	1162	2112	7.8077	3.99301	5.47211	11.1573	12.0864	9.25534
ENSMUSG00002076052.1	Gm55164	chr13	9159341	9159635	misc_RNA	0.294	0	1	0	0	0	0	0	2.32824	0	0	0	0
ENSMUSG00000120803.1	Larp4b	chr13	9178009	9180555	lncRNA	2.546	4	1	2	1	0	0	1.2687	0.268854	0.294255	0.489712	0	0
ENSMUSG00000099428.2	Gm28155	chr13	9190767	9190917	processed_pseudogene	0.15	0	0	0	0	0	0	0	0	0	0	0	0
ENSMUSG00000123646.1	ENSMUSG00000123646	chr13	9225410	9234645	lncRNA	9.235	0	0	0	0	0	0	0	0	0	0	0	0
ENSMUSG00000113936.2	Gm8784	chr13	9273573	9275007	processed_pseudogene	1.434	0	0	5	2	2	3	0	0	1.30609	1.73892	1.16881	0.738659
ENSMUSG00000113455.2	Gm48825	chr13	9318720	9324179	lncRNA	5.459	0	0	0	0	0	0	0	0	0	0	0	0
ENSMUSG00000113755.2	Gm46391	chr13	9322955	9323157	processed_pseudogene	0.202	0	0	0	0	0	0	0	0	0	0	0	0
ENSMUSG00000048264.17	Dip2c	chr13	9326564	9718964	protein_coding	392.4	73	93	93	35	45	76	0.150229	0.162229	0.0887781	0.111208	0.0961055	0.0683843
ENSMUSG00000113922.2	Gm48887	chr13	9371463	9373015	TEC	1.552	1	2	0	1	0	0	0.520316	0.882092	0	0.803354	0	0
ENSMUSG00000113984.2	Gm48890	chr13	9378666	9380283	TEC	1.617	0	0	0	1	0	1	0	0	0	0.771061	0	0.218354
ENSMUSG00000113065.2	Gm48870	chr13	9394438	9398461	TEC	4.023	0	0	0	0	2	0	0	0	0	0	0.416624	0
ENSMUSG00000113869.2	Gm48869	chr13	9402064	9402725	processed_pseudogene	0.661	0	0	0	0	0	0	0	0	0	0	0	0
ENSMUSG00000112955.2	Gm48889	chr13	9462553	9465196	TEC	2.643	1	0	0	2	0	0	0.305536	0	0	0.943477	0	0
ENSMUSG00000112948.2	Gm48871	chr13	9495936	9498455	TEC	2.519	0	0	0	0	0	0	0	0	0	0	0	0
ENSMUSG00000141685.1	ENSMUSG00000141685	chr13	9529952	9545020	lncRNA	15.068	0	0	0	0	0	0	0	0	0	0	0	0
ENSMUSG00000113905.2	Gm48872	chr13	9607897	9612025	TEC	4.128	0	0	0	0	0	0	0	0	0	0	0	0
ENSMUSG00002075359.1	Gm55205	chr13	9673416	9673663	misc_RNA	0.247	0	0	0	0	0	0	0	0	0	0	0	0
ENSMUSG00000113355.2	Gm48888	chr13	9685365	9687125	TEC	1.76	0	0	0	0	0	0	0	0	0	0	0	0
ENSMUSG00000114138.3	Gm36423	chr13	9731378	9740071	lncRNA	8.693	323	226	721	177	151	463	30.0049	17.7957	31.0683	25.3865	14.557	18.8054
ENSMUSG00000021156.18	Zmynd11	chr13	9734869	9815366	protein_coding	80.497	760	679	1664	506	434	975	7.62417	5.77385	7.74329	7.83736	4.5183	4.27658
ENSMUSG00000113885.2	Gm47802	chr13	9783933	9788270	lncRNA	4.337	0	1	0	0	0	0	0	0.157829	0	0	0	0
ENSMUSG00000113650.2	Gm47826	chr13	9803777	9806915	TEC	3.138	6	3	3	0	0	0	1.54404	0.654401	0.358113	0	0	0
ENSMUSG00000126596.1	ENSMUSG00000126596	chr13	9846451	9847706	lncRNA	1.255	0	0	0	0	0	0	0	0	0	0	0	0
ENSMUSG00000113754.2	Gm47401	chr13	9870547	9870769	processed_pseudogene	0.222	0	0	0	0	0	0	0	0	0	0	0	0
ENSMUSG00002075551.1	Gm55276	chr13	9884505	9884561	miRNA	0.056	0	0	3	0	0	10	0	0	20.0671	0	0	63.0498
ENSMUSG00000046159.17	Chrm3	chr13	9925522	10410883	protein_coding	485.361	8	7	12	9	6	0	0.0133102	0.00987208	0.00926122	0.0231194	0.0103598	0
ENSMUSG00000113146.2	Gm47406	chr13	9942946	9944086	processed_pseudogene	1.14	0	0	0	0	0	0	0	0	0	0	0	0
ENSMUSG00000113502.2	Gm47411	chr13	10098703	10101884	TEC	3.181	0	0	1	0	0	0	0	0	0.117757	0	0	0
ENSMUSG00000113680.2	Gm47405	chr13	10114794	10120902	lncRNA	6.108	0	0	4	1	0	0	0	0	0.245309	0.204127	0	0
ENSMUSG00000113695.2	9330159N22Rik	chr13	10214780	10215810	TEC	1.03	0	0	0	0	0	0	0	0	0	0	0	0
ENSMUSG00000113261.2	Gm47404	chr13	10225820	10230843	lncRNA	5.023	0	0	0	0	0	0	0	0	0	0	0	0
ENSMUSG00000097009.4	Gm26861	chr13	10407631	10847538	lncRNA	439.907	0	0	0	0	0	0	0	0	0	0	0	0
ENSMUSG00000113758.2	Gm47407	chr13	10567723	10588847	lncRNA	21.124	0	0	0	0	0	0	0	0	0	0	0	0
ENSMUSG00000113243.3	Gm36525	chr13	10588542	10607813	lncRNA	19.271	0	0	0	0	0	0	0	0	0	0	0	0
ENSMUSG00002075343.1	Gm55285	chr13	10642520	10642602	miRNA	0.082	0	0	0	0	0	0	0	0	0	0	0	0
ENSMUSG00000114134.2	Gm47408	chr13	10750197	10880814	lncRNA	130.617	0	0	0	0	0	0	0	0	0	0	0	0
ENSMUSG00000113673.2	Gm47486	chr13	11024459	11029981	lncRNA	5.522	0	0	0	0	0	0	0	0	0	0	0	0
ENSMUSG00000077618.3	Gm25496	chr13	11441665	11441784	snoRNA	0.119	0	0	0	0	0	0	0	0	0	0	0	0
ENSMUSG00000121372.1	Zp4-ps	chr13	11536938	11541322	lncRNA	4.384	0	0	0	0	0	0	0	0	0	0	0	0
ENSMUSG00000113593.3	Zp4-ps	chr13	11536939	11543738	transcribed_unprocessed_pseudogene	6.799	0	0	0	0	0	0	0	0	0	0	0	0
ENSMUSG00000113799.2	Gm47487	chr13	11537982	11538630	TEC	0.648	0	0	0	0	0	0	0	0	0	0	0	0
ENSMUSG00000021313.18	Ryr2	chr13	11567988	12121831	protein_coding	553.843	11	7	8	0	0	56	0.0160385	0.00865141	0.00541072	0	0	0.0357004
ENSMUSG00000113269.2	Gm47494	chr13	11833134	11836620	TEC	3.486	0	0	0	0	0	0	0	0	0	0	0	0
ENSMUSG00000132858.1	ENSMUSG00000132858	chr13	11923237	11935447	lncRNA	12.21	0	0	0	0	0	0	0	0	0	0	0	0
ENSMUSG00000098110.2	Gm26956	chr13	11954444	11955429	processed_pseudogene	0.985	0	0	0	0	0	0	0	0	0	0	0	0
ENSMUSG00000112947.2	Gm47493	chr13	12062228	12066941	TEC	4.713	0	0	0	0	0	11	0	0	0	0	0	0.824076
ENSMUSG00000122075.1	ENSMUSG00000122075	chr13	12171083	12193624	lncRNA	22.541	2	4	9	2	0	14	0.0716499	0.121468	0.149562	0.110626	0	0.219294
ENSMUSG00000113347.2	Gm47323	chr13	12175640	12175850	processed_pseudogene	0.21	0	0	0	0	0	0	0	0	0	0	0	0
ENSMUSG00000113848.2	Gm16419	chr13	12186412	12187036	processed_pseudogene	0.624	0	0	0	0	0	0	0	0	0	0	0	0
ENSMUSG00000122116.1	ENSMUSG00000122116	chr13	12190922	12191757	lncRNA	0.835	0	0	1	0	0	6	0	0	0.448606	0	0	2.53709
ENSMUSG00000113789.2	Gm47322	chr13	12192344	12194167	TEC	1.823	8	3	9	1	2	21	3.54374	1.12645	1.8493	0.683931	0.919408	4.06728
ENSMUSG00000021311.10	Mtr	chr13	12197598	12272999	protein_coding	75.401	359	298	544	360	446	755	3.84482	2.7053	2.70255	5.95284	4.95704	3.53543
ENSMUSG00000113036.2	Gm47021	chr13	12274679	12275156	processed_pseudogene	0.477	0	0	0	0	1	0	0	0	0	0	1.7569	0
ENSMUSG00000052374.17	Actn2	chr13	12284312	12355641	protein_coding	71.329	0	7	18	2	1	9	0	0.067175	0.0945275	0.0349593	0.0117489	0.04455
ENSMUSG00000126889.1	ENSMUSG00000126889	chr13	12390173	12409780	lncRNA	19.607	0	0	0	0	0	0	0	0	0	0	0	0
ENSMUSG00000094185.3	Gm5445	chr13	12393039	12393518	processed_pseudogene	0.479	0	0	0	0	0	0	0	0	0	0	0	0
ENSMUSG00000050244.10	Heatr1	chr13	12409908	12455170	protein_coding	45.262	482	460	1069	601	569	755	8.59948	6.95664	8.847	16.5554	10.5352	5.88959
ENSMUSG00000113931.2	Gm5928	chr13	12440021	12440486	processed_pseudogene	0.465	0	0	1	1	0	0	0	0	0.805562	2.6813	0	0
ENSMUSG00000057554.14	Lgals8	chr13	12454296	12479825	protein_coding	25.529	633	502	1198	284	409	765	20.023	13.46	17.5782	13.8702	13.4262	10.5803
ENSMUSG00000095105.3	Edaradd	chr13	12487513	12535319	protein_coding	47.806	93	65	222	461	22	26	1.57094	0.930693	1.73949	12.0231	0.38566	0.192027
ENSMUSG00000114115.3	Gm30239	chr13	12536488	12577609	lncRNA	41.121	2	1	8	1	0	1	0.0392758	0.0166461	0.0728749	0.0303204	0	0.00858634
ENSMUSG00000133107.1	ENSMUSG00000133107	chr13	12556098	12569208	lncRNA	13.11	0	0	1	2	0	0	0	0	0.0285726	0.190207	0	0
ENSMUSG00000057069.8	Ero1b	chr13	12580755	12626285	protein_coding	45.53	721	651	1401	110	269	315	12.7878	9.78721	11.5264	3.01227	4.9513	2.44278
ENSMUSG00000119770.2	Gm25483	chr13	12604446	12604672	snoRNA	0.226	1	0	0	0	2	0	3.57314	0	0	0	7.41628	0
ENSMUSG00000121485.2	Gpr137b-ps	chr13	12628945	12684621	lncRNA	55.676	232	174	470	76	138	196	3.36495	2.13923	3.16214	1.70194	2.07719	1.24297
ENSMUSG00000133301.1	ENSMUSG00000133301	chr13	12629172	12636597	lncRNA	7.425	229	203	390	97	121	195	24.9057	18.7144	19.6752	16.2882	13.6569	9.27278
ENSMUSG00000097715.5	Gpr137b-ps	chr13	12630627	12665175	transcribed_unprocessed_pseudogene	34.548	0	0	0	0	0	0	0	0	0	0	0	0
ENSMUSG00002076119.1	Gm55394	chr13	12680940	12681203	misc_RNA	0.263	0	0	0	0	0	0	0	0	0	0	0	0
ENSMUSG00000113021.2	Gm48440	chr13	12690490	12690846	processed_pseudogene	0.356	0	0	0	0	0	0	0	0	0	0	0	0
ENSMUSG00000113308.2	Gm48445	chr13	12694636	12694828	processed_pseudogene	0.192	0	0	2	0	2	3	0	0	3.90194	0	8.72958	5.51686
ENSMUSG00000113996.2	Gm48455	chr13	12694829	12695248	processed_pseudogene	0.419	0	0	0	0	0	0	0	0	0	0	0	0
ENSMUSG00000113148.2	Gm48456	chr13	12697178	12697930	processed_pseudogene	0.752	0	0	0	0	0	0	0	0	0	0	0	0
ENSMUSG00000113914.2	Gm48458	chr13	12698499	12698902	processed_pseudogene	0.403	0	0	0	0	0	0	0	0	0	0	0	0
ENSMUSG00000139539.1	ENSMUSG00000139539	chr13	12716884	12846792	lncRNA	129.908	31	32	46	4	12	54	0.192701	0.168612	0.13264	0.0383904	0.0774123	0.146767
ENSMUSG00000078141.4	Gm2399	chr13	12717251	12717475	transcribed_unprocessed_pseudogene	0.224	0	0	0	0	0	0	0	0	0	0	0	0
ENSMUSG00000113448.2	Gm7042	chr13	12749268	12749651	transcribed_processed_pseudogene	0.383	0	0	0	0	0	0	0	0	0	0	0	0
ENSMUSG00000056457.7	Prl2c3	chr13	12805705	12814968	protein_coding	9.263	1	0	3	1	1	0	0.0871781	0	0.121317	0.134601	0.0904718	0
ENSMUSG00000113053.2	Gm18262	chr13	12879013	12880958	processed_pseudogene	1.945	0	0	0	0	0	0	0	0	0	0	0	0
ENSMUSG00000113117.2	Gm2544	chr13	12881612	12888673	unprocessed_pseudogene	7.061	0	0	0	0	0	0	0	0	0	0	0	0
ENSMUSG00000113353.2	Gm18878	chr13	13054340	13055782	processed_pseudogene	1.442	0	0	0	0	0	0	0	0	0	0	0	0
ENSMUSG00000113256.2	Gm48527	chr13	13092295	13092550	processed_pseudogene	0.255	0	0	0	0	0	0	0	0	0	0	0	0
ENSMUSG00000079092.5	Prl2c2	chr13	13170710	13179968	protein_coding	9.258	0	0	0	0	1	0	0	0	0	0	0.0905206	0
ENSMUSG00000113049.3	Gm48544	chr13	13209360	13213521	lncRNA	4.161	0	0	0	0	0	0	0	0	0	0	0	0
ENSMUSG00000113150.2	Gm18263	chr13	13250703	13252630	processed_pseudogene	1.927	0	0	0	0	0	0	0	0	0	0	0	0
ENSMUSG00000113567.2	Gm32300	chr13	13253287	13255896	unprocessed_pseudogene	2.609	0	0	0	0	0	0	0	0	0	0	0	0
ENSMUSG00000113624.2	Gm18879	chr13	13278459	13279995	processed_pseudogene	1.536	0	0	0	0	0	0	0	0	0	0	0	0
ENSMUSG00000113319.2	Gm9628	chr13	13287940	13293182	unprocessed_pseudogene	5.242	0	0	0	0	0	0	0	0	0	0	0	0
ENSMUSG00000113675.2	Gm18259	chr13	13293839	13295848	processed_pseudogene	2.009	0	0	0	0	0	0	0	0	0	0	0	0
ENSMUSG00000113908.2	Gm10811	chr13	13343315	13345762	TEC	2.447	0	0	0	0	0	0	0	0	0	0	0	0
ENSMUSG00000055360.14	Prl2c5	chr13	13357300	13366508	protein_coding	9.208	0	0	0	0	0	0	0	0	0	0	0	0
ENSMUSG00000113221.2	Gm18880	chr13	13371964	13373504	processed_pseudogene	1.54	0	0	0	0	0	0	0	0	0	0	0	0
ENSMUSG00000113371.2	Gm48588	chr13	13379461	13382135	unprocessed_pseudogene	2.674	0	0	0	0	0	0	0	0	0	0	0	0
ENSMUSG00000113729.2	Gm48589	chr13	13399248	13399510	processed_pseudogene	0.262	0	0	0	0	0	0	0	0	0	0	0	0
ENSMUSG00000061724.6	Gm2423	chr13	13406746	13407478	processed_pseudogene	0.732	2	2	1	2	1	2	2.20637	1.87023	0.51173	3.40657	1.14486	0.964697
ENSMUSG00000114152.3	Gm5374	chr13	13449720	13450376	transcribed_processed_pseudogene	0.656	0	0	0	0	1	0	0	0	0	0	1.2775	0
ENSMUSG00000121705.1	ENSMUSG00000121705	chr13	13450357	13450670	lncRNA	0.313	0	0	0	0	0	0	0	0	0	0	0	0
ENSMUSG00000112938.2	Gm48590	chr13	13458417	13458832	processed_pseudogene	0.415	0	0	0	0	0	0	0	0	0	0	0	0
ENSMUSG00002076365.1	Gm26133	chr13	13472828	13472927	snRNA	0.099	0	0	0	0	0	0	0	0	0	0	0	0
ENSMUSG00000113027.2	Gm7040	chr13	13495526	13497955	unprocessed_pseudogene	2.429	0	0	0	0	0	0	0	0	0	0	0	0
ENSMUSG00000110123.2	Gm18562	chr13	13497949	13525012	transcribed_unprocessed_pseudogene	27.063	0	0	0	0	0	0	0	0	0	0	0	0
ENSMUSG00000119542.1	Gm25804	chr13	13504069	13504256	snoRNA	0.187	0	0	0	0	0	0	0	0	0	0	0	0
ENSMUSG00000132951.1	ENSMUSG00000132951	chr13	13522454	13525229	lncRNA	2.775	0	0	0	0	0	0	0	0	0	0	0	0
ENSMUSG00000021306.12	Gpr137b	chr13	13532205	13568599	protein_coding	36.394	312	241	674	131	169	204	6.92283	4.53276	6.93716	4.48787	3.89154	1.97912
ENSMUSG00002074976.1	Gm55398	chr13	13577421	13577717	misc_RNA	0.296	0	0	0	0	0	0	0	0	0	0	0	0
ENSMUSG00000113445.2	Gm48661	chr13	13587025	13587379	processed_pseudogene	0.354	0	0	0	0	0	0	0	0	0	0	0	0
ENSMUSG00000113444.2	Gm48672	chr13	13591732	13592785	processed_pseudogene	1.053	0	0	0	0	0	0	0	0	0	0	0	0
ENSMUSG00000094865.3	Gm7426	chr13	13593351	13593754	processed_pseudogene	0.403	0	0	0	0	0	0	0	0	0	0	0	0
ENSMUSG00000005397.9	Nid1	chr13	13612136	13686854	protein_coding	74.718	552	719	769	218	462	498	5.96586	6.58687	3.85525	3.63773	5.18181	2.35329
ENSMUSG00000113380.2	Gm48682	chr13	13648928	13656990	lncRNA	8.062	11	32	11	13	19	38	1.10182	2.71696	0.511095	2.01048	1.97504	1.66423
ENSMUSG00000114068.2	Gm48783	chr13	13689323	13690402	TEC	1.079	0	0	1	2	0	0	0	0	0.347161	2.31104	0	0
ENSMUSG00000130734.1	ENSMUSG00000130734	chr13	13703612	13706557	lncRNA	2.945	0	0	0	0	0	0	0	0	0	0	0	0
ENSMUSG00000128082.1	ENSMUSG00000128082	chr13	13714345	13719353	lncRNA	5.008	0	0	5	0	1	5	0	0	0.373988	0	0.16734	0.352515
ENSMUSG00000139865.1	ENSMUSG00000139865	chr13	13748738	13753548	lncRNA	4.81	0	0	0	0	0	0	0	0	0	0	0	0
ENSMUSG00000139825.1	ENSMUSG00000139825	chr13	13760630	13765583	lncRNA	4.953	0	0	2	0	2	0	0	0	0.151256	0	0.338397	0
ENSMUSG00000019726.13	Lyst	chr13	13764982	13953388	protein_coding	188.406	571	646	1507	1087	585	934	2.44737	2.347	2.9962	7.19339	2.60211	1.75035
ENSMUSG00000021303.15	Gng4	chr13	13958644	14002481	protein_coding	43.837	3	0	8	3	0	3	0.0552636	0	0.0683598	0.0853256	0	0.0241631
ENSMUSG00002075529.1	Gm55403	chr13	13963929	13964218	misc_RNA	0.289	0	0	0	0	0	0	0	0	0	0	0	0
ENSMUSG00000113493.2	Gm7441	chr13	14016827	14018835	processed_pseudogene	2.008	0	0	0	0	0	0	0	0	0	0	0	0
ENSMUSG00000113811.3	Gm47882	chr13	14020174	14069339	lncRNA	49.165	4	5	10	5	7	5	0.0656996	0.0696129	0.0761896	0.126798	0.119318	0.0359076
ENSMUSG00000113258.2	Gm7446	chr13	14065345	14066584	processed_pseudogene	1.239	1	2	2	3	0	8	0.65176	1.10493	0.604659	3.0189	0	2.27977
ENSMUSG00000114087.2	Gm7046	chr13	14070392	14084993	processed_pseudogene	14.601	0	0	0	0	0	0	0	0	0	0	0	0
ENSMUSG00000120790.2	Gm56578	chr13	14127794	14128973	lncRNA	1.179	8	1	22	3	0	4	5.47943	0.58058	6.98974	3.17253	0	1.19789
ENSMUSG00000113310.2	Gm47884	chr13	14127804	14128923	lncRNA	1.119	4	0	19	0	3	1	2.88661	0	6.36027	0	2.24676	0.315531
ENSMUSG00000039242.11	B3galnt2	chr13	14129054	14173688	protein_coding	44.634	479	262	836	290	464	1227	8.6662	4.01801	7.01604	8.10086	8.71198	9.70623
ENSMUSG00000096192.4	Gm18856	chr13	14139072	14140445	transcribed_processed_pseudogene	1.373	0	0	0	0	0	5	0	0	0	0	0	1.28579
ENSMUSG00000121707.1	ENSMUSG00000121707	chr13	14140324	14145922	lncRNA	5.598	0	2	0	1	3	0	0	0.244553	0	0.222723	0.44911	0
ENSMUSG00000039233.13	Tbce	chr13	14172534	14214223	protein_coding	41.689	470	303	836	312	455	1140	9.10406	4.97504	7.51167	9.33108	9.14649	9.65506
ENSMUSG00000142073.1	ENSMUSG00000142073	chr13	14214252	14215129	lncRNA	0.877	1	2	1	0	2	2	0.920787	1.56101	0.427122	0	1.91115	0.805197
ENSMUSG00000113819.2	Gm48017	chr13	14215977	14216184	processed_pseudogene	0.207	3	0	0	0	0	0	11.7033	0	0	0	0	0
ENSMUSG00000021302.11	Ggps1	chr13	14225244	14238073	protein_coding	12.829	365	255	531	238	253	434	22.9752	13.6058	15.5044	23.1304	16.5269	11.9445
ENSMUSG00000039219.19	Arid4b	chr13	14237817	14374188	protein_coding	136.371	747	551	1115	374	489	917	4.42341	2.7657	3.0627	3.41939	3.00505	2.37421
ENSMUSG00000064653.3	Gm26129	chr13	14262024	14262130	snRNA	0.106	1	0	4	0	0	2	7.61821	0	14.1353	0	0	6.66187
ENSMUSG00002074880.1	Gm55457	chr13	14293328	14293440	rRNA	0.112	0	0	0	0	0	0	0	0	0	0	0	0
ENSMUSG00000113775.2	Gm48027	chr13	14345638	14349073	lncRNA	3.435	7	6	1	2	2	10	1.64562	1.19564	0.10905	0.725942	0.487942	1.02789
ENSMUSG00000113563.2	Gm2492	chr13	14395130	14396523	processed_pseudogene	1.393	0	0	0	0	0	0	0	0	0	0	0	0
ENSMUSG00000021301.10	Hecw1	chr13	14401023	14697813	protein_coding	296.79	3	11	2	0	0	0	0.00816265	0.0253699	0.00252425	0	0	0
ENSMUSG00000134427.1	ENSMUSG00000134427	chr13	14489220	14493873	lncRNA	4.653	0	0	0	0	0	0	0	0	0	0	0	0
ENSMUSG00000113981.2	Gm47011	chr13	14552572	14554158	TEC	1.586	0	0	0	0	0	0	0	0	0	0	0	0
ENSMUSG00000113654.4	Gm30893	chr13	14695819	14700655	lncRNA	4.836	0	3	0	0	0	0	0	0.42463	0	0	0	0
ENSMUSG00000113345.2	Gm48096	chr13	14733703	14733894	processed_pseudogene	0.191	0	0	0	0	0	0	0	0	0	0	0	0
ENSMUSG00000113627.2	Gm32526	chr13	14769192	14770172	processed_pseudogene	0.98	0	0	0	0	0	0	0	0	0	0	0	0
ENSMUSG00000015672.5	Mrpl32	chr13	14782769	14787750	protein_coding	4.981	233	154	375	219	243	526	37.7745	21.1631	28.2011	54.8184	40.8841	37.2856
ENSMUSG00000015671.12	Psma2	chr13	14787825	14848821	protein_coding	60.996	671	479	1264	1005	872	2088	8.88342	5.37539	7.76243	20.543	11.9806	12.0865
ENSMUSG00002076131.1	Gm55465	chr13	14803204	14803316	snRNA	0.112	0	0	0	0	0	0	0	0	0	0	0	0
ENSMUSG00000039182.7	AW209491	chr13	14804739	14813681	protein_coding	8.942	60	51	102	29	58	88	5.41846	3.90401	4.27285	4.04354	5.43573	3.47472
ENSMUSG00000113686.2	Gm19189	chr13	15036585	15038721	processed_pseudogene	2.136	0	0	0	0	0	0	0	0	0	0	0	0
ENSMUSG00000122781.1	ENSMUSG00000122781	chr13	15105198	15123112	lncRNA	17.914	0	0	0	0	0	0	0	0	0	0	0	0
ENSMUSG00000114176.2	Gm48329	chr13	15117729	15119280	processed_pseudogene	1.551	0	0	0	0	0	0	0	0	0	0	0	0
ENSMUSG00000134946.1	ENSMUSG00000134946	chr13	15144408	15269568	lncRNA	125.16	0	0	0	0	0	0	0	0	0	0	0	0
ENSMUSG00000134984.1	ENSMUSG00000134984	chr13	15263277	15304135	lncRNA	40.858	0	0	0	0	0	0	0	0	0	0	0	0
ENSMUSG00000113240.2	Gm48338	chr13	15292971	15293216	processed_pseudogene	0.245	1	0	1	0	2	1	3.29604	0	1.52892	0	6.84114	1.44114
ENSMUSG00000113389.2	Gm9512	chr13	15293217	15293713	processed_pseudogene	0.496	12	7	16	6	7	33	19.537	9.66033	12.0834	15.0823	11.8272	23.4911
ENSMUSG00000127990.1	ENSMUSG00000127990	chr13	15530889	15571243	lncRNA	40.354	0	0	0	0	0	0	0	0	0	0	0	0
ENSMUSG00000113410.2	Gm20043	chr13	15550209	15587685	lncRNA	37.476	0	0	0	0	0	0	0	0	0	0	0	0
ENSMUSG00000097806.5	Gm6556	chr13	15614749	15638321	lncRNA	23.572	1	0	0	0	1	1	0.034258	0	0	0	0.0355524	0.0149787
ENSMUSG00000097684.2	Gm26645	chr13	15634565	15635880	lncRNA	1.315	2	0	0	0	0	0	1.22818	0	0	0	0	0
ENSMUSG00000021318.16	Gli3	chr13	15637820	15904611	protein_coding	266.791	12	11	22	0	7	6	0.0363219	0.0282226	0.030889	0	0.0219883	0.00794057
ENSMUSG00000127627.1	ENSMUSG00000127627	chr13	15764093	15765290	lncRNA	1.197	0	0	0	0	0	0	0	0	0	0	0	0
ENSMUSG00000113191.2	Gm48343	chr13	15824520	15824730	processed_pseudogene	0.21	0	0	0	0	0	0	0	0	0	0	0	0
ENSMUSG00000113960.3	4933412O06Rik	chr13	15943574	16198062	lncRNA	254.488	3	1	1	3	29	12	0.00951947	0.00268973	0.00147192	0.0146978	0.0954983	0.0166489
ENSMUSG00000113309.2	Gm48408	chr13	15943575	15944705	TEC	1.13	1	0	0	0	3	0	0.714629	0	0	0	2.22489	0
ENSMUSG00000113338.2	A530046M15Rik	chr13	15981828	16002122	lncRNA	20.294	0	0	0	0	3	0	0	0	0	0	0.123885	0
ENSMUSG00000113701.4	B230303A05Rik	chr13	15989490	15989967	transcribed_processed_pseudogene	0.477	0	0	0	0	0	0	0	0	0	0	0	0
ENSMUSG00000113290.2	A530058O07Rik	chr13	15991901	15995264	TEC	3.363	1	0	0	0	0	0	0.240122	0	0	0	0	0
ENSMUSG00000114057.3	Gm31450	chr13	16106260	16120814	lncRNA	14.554	0	0	0	0	0	0	0	0	0	0	0	0
ENSMUSG00000113080.2	Gm48928	chr13	16144449	16144995	processed_pseudogene	0.546	0	0	0	0	0	0	0	0	0	0	0	0
ENSMUSG00000125232.1	ENSMUSG00000125232	chr13	16183319	16184320	lncRNA	1.001	0	0	0	0	0	0	0	0	0	0	0	0
ENSMUSG00000041324.15	Inhba	chr13	16186436	16206206	protein_coding	19.77	19	7	43	15	105	127	0.776079	0.242363	0.81473	0.945983	4.4509	2.26813
ENSMUSG00000113224.2	Gm48444	chr13	16199967	16206860	lncRNA	6.893	0	0	0	0	0	0	0	0	0	0	0	0
ENSMUSG00000119058.1	Gm22628	chr13	16215631	16215737	snRNA	0.106	0	0	0	0	0	0	0	0	0	0	0	0
ENSMUSG00000113715.2	Gm6562	chr13	16220226	16220689	processed_pseudogene	0.463	0	0	0	0	1	0	0	0	0	0	1.81002	0
ENSMUSG00000124955.1	ENSMUSG00000124955	chr13	16243922	16245857	lncRNA	1.935	0	0	0	0	1	0	0	0	0	0	0.433096	0
ENSMUSG00000138875.1	ENSMUSG00000138875	chr13	16326090	16435958	lncRNA	109.868	0	0	0	0	0	0	0	0	0	0	0	0
ENSMUSG00000112962.2	Gm31711	chr13	16388154	16388349	transcribed_processed_pseudogene	0.195	0	0	0	0	0	0	0	0	0	0	0	0
ENSMUSG00000135705.1	ENSMUSG00000135705	chr13	16435974	16450143	lncRNA	14.169	0	0	0	0	0	0	0	0	0	0	0	0
ENSMUSG00000113038.3	Gm48491	chr13	16447776	16452433	lncRNA	4.657	0	0	0	0	0	0	0	0	0	0	0	0
ENSMUSG00000129345.1	ENSMUSG00000129345	chr13	16466375	16516387	lncRNA	50.012	0	0	0	0	0	0	0	0	0	0	0	0
ENSMUSG00000113322.2	Gm48492	chr13	16543529	16547765	lncRNA	4.236	0	0	0	0	0	0	0	0	0	0	0	0
ENSMUSG00000113924.2	Gm48493	chr13	16560504	16564344	processed_pseudogene	3.84	0	0	0	0	0	0	0	0	0	0	0	0
ENSMUSG00000113232.2	Gm48494	chr13	16565176	16565439	processed_pseudogene	0.263	0	0	0	0	0	0	0	0	0	0	0	0
ENSMUSG00000112969.2	Gm48496	chr13	16606110	16606365	processed_pseudogene	0.255	0	0	0	0	0	0	0	0	0	0	0	0
ENSMUSG00000113972.2	Gm48497	chr13	16708124	16708406	processed_pseudogene	0.282	0	0	0	0	0	0	0	0	0	0	0	0
ENSMUSG00000128390.1	ENSMUSG00000128390	chr13	16718422	16719707	lncRNA	1.285	0	0	0	0	0	0	0	0	0	0	0	0
ENSMUSG00000129534.1	ENSMUSG00000129534	chr13	16739742	16748846	lncRNA	9.104	0	0	0	0	0	0	0	0	0	0	0	0
ENSMUSG00000113862.2	Gm7537	chr13	16812662	16814075	processed_pseudogene	1.413	0	0	0	0	0	0	0	0	0	0	0	0
ENSMUSG00000125413.1	ENSMUSG00000125413	chr13	16908092	16914633	lncRNA	6.541	0	0	0	0	0	0	0	0	0	0	0	0
ENSMUSG00000055137.8	Sugct	chr13	17032057	17870138	protein_coding	838.081	39	37	68	93	42	97	0.0375783	0.0302198	0.0303931	0.138355	0.0419979	0.0408656
ENSMUSG00002076228.1	Gm55478	chr13	17033770	17034057	misc_RNA	0.287	0	0	0	0	0	0	0	0	0	0	0	0
ENSMUSG00000126171.1	ENSMUSG00000126171	chr13	17067988	17070161	lncRNA	2.173	0	0	0	0	0	0	0	0	0	0	0	0
ENSMUSG00000113851.3	Gm48503	chr13	17112129	17121632	lncRNA	9.503	0	0	0	0	0	0	0	0	0	0	0	0
ENSMUSG00000114114.2	Gm48499	chr13	17118431	17120154	processed_pseudogene	1.723	0	0	0	0	0	0	0	0	0	0	0	0
ENSMUSG00000123889.1	ENSMUSG00000123889	chr13	17202705	17203680	lncRNA	0.975	0	0	0	0	0	0	0	0	0	0	0	0
ENSMUSG00000098218.2	Gm27043	chr13	17225506	17226463	processed_pseudogene	0.957	0	0	0	0	0	0	0	0	0	0	0	0
ENSMUSG00000138229.1	ENSMUSG00000138229	chr13	17364675	17390159	lncRNA	25.484	0	0	0	0	0	0	0	0	0	0	0	0
ENSMUSG00000119471.1	Gm25020	chr13	17380606	17380712	snRNA	0.106	0	0	0	0	0	0	0	0	0	0	0	0
ENSMUSG00000113024.2	Gm48502	chr13	17433356	17436226	TEC	2.87	0	0	0	0	0	0	0	0	0	0	0	0
ENSMUSG00000113219.2	Gm17890	chr13	17512184	17512940	processed_pseudogene	0.756	0	0	0	0	0	0	0	0	0	0	0	0
ENSMUSG00000113889.2	Gm48501	chr13	17534879	17538719	processed_pseudogene	3.84	0	0	0	0	0	0	0	0	0	0	0	0
ENSMUSG00000119594.1	Gm24873	chr13	17615375	17615481	snRNA	0.106	0	0	0	0	0	0	0	0	0	0	0	0
ENSMUSG00000134621.1	ENSMUSG00000134621	chr13	17869412	17869742	lncRNA	0.33	0	0	0	0	0	0	0	0	0	0	0	0
ENSMUSG00000012429.10	Mplkip	chr13	17869777	17874333	protein_coding	4.556	204	128	417	247	202	466	36.1581	19.231	34.285	67.5946	37.1563	36.1139
ENSMUSG00000113045.2	Gm48621	chr13	17883188	17884449	TEC	1.261	1	2	4	1	1	0	0.640389	1.08565	1.18822	0.988743	0.664584	0
ENSMUSG00000041297.9	Cdk13	chr13	17884900	17979682	protein_coding	94.782	681	669	1457	555	524	867	5.80203	4.83143	5.75818	7.30072	4.63308	3.22972
ENSMUSG00000113432.2	8430406P12Rik	chr13	17910570	17911639	TEC	1.069	18	4	12	4	8	10	13.5973	2.56128	4.2049	4.66532	6.27158	3.30289
ENSMUSG00000080574.3	Mir466i	chr13	17922058	17922178	miRNA	0.12	10	3	4	3	0	21	67.2942	17.1126	12.4862	31.1701	0	61.7888
ENSMUSG00000113140.2	Gm48624	chr13	17929101	17931910	TEC	2.809	4	4	1	3	0	2	1.14992	0.974729	0.133352	1.33158	0	0.251391
ENSMUSG00000132568.1	ENSMUSG00000132568	chr13	17980075	17980802	lncRNA	0.727	0	0	0	0	0	0	0	0	0	0	0	0
ENSMUSG00000118773.1	Gm24018	chr13	17984176	17984282	snRNA	0.106	0	0	0	0	0	0	0	0	0	0	0	0
ENSMUSG00000081285.3	Gm18859	chr13	17995531	17996355	processed_pseudogene	0.824	0	0	0	0	0	0	0	0	0	0	0	0
ENSMUSG00000141344.1	ENSMUSG00000141344	chr13	18007169	18014068	lncRNA	6.899	0	0	0	0	0	0	0	0	0	0	0	0
ENSMUSG00000008859.9	Rala	chr13	18055156	18118824	protein_coding	63.668	284	275	611	269	194	412	3.6021	2.95656	3.59478	5.26781	2.55356	2.2848
ENSMUSG00000114177.2	Gm18362	chr13	18069440	18069968	processed_pseudogene	0.528	0	1	0	1	0	0	0	1.29641	0	2.36137	0	0
ENSMUSG00000113100.2	Gm48754	chr13	18106971	18113019	lncRNA	6.048	0	2	0	0	0	0	0	0.226357	0	0	0	0
ENSMUSG00000126243.1	ENSMUSG00000126243	chr13	18118832	18126084	lncRNA	7.252	1	2	2	3	1	0	0.111353	0.188776	0.103306	0.515777	0.11556	0
ENSMUSG00000113528.3	Gm32699	chr13	18118848	18120871	TEC	2.023	0	0	0	0	0	0	0	0	0	0	0	0
ENSMUSG00000113750.2	Gm5628	chr13	18124493	18125541	transcribed_processed_pseudogene	1.048	0	0	0	0	0	0	0	0	0	0	0	0
ENSMUSG00000113688.2	A930027P06Rik	chr13	18126523	18129497	TEC	2.974	0	1	4	0	0	0	0	0.230163	0.503815	0	0	0
ENSMUSG00000114077.2	Gm48776	chr13	18135437	18136001	transcribed_processed_pseudogene	0.564	0	0	0	0	0	0	0	0	0	0	0	0
ENSMUSG00000113030.2	Gm48778	chr13	18135735	18167118	lncRNA	31.383	0	0	0	0	0	0	0	0	0	0	0	0
ENSMUSG00000075054.6	Yae1d1	chr13	18155915	18167934	protein_coding	12.019	98	101	158	119	71	133	6.58441	5.75213	4.92426	12.3446	4.95057	3.90711
ENSMUSG00000113847.2	Gm48799	chr13	18176895	18182929	lncRNA	6.034	0	0	0	0	0	0	0	0	0	0	0	0
ENSMUSG00000133704.1	ENSMUSG00000133704	chr13	18204892	18206215	lncRNA	1.323	0	0	0	0	2	11	0	0	0	0	1.26688	2.93565
ENSMUSG00000075053.4	Vdac3-ps1	chr13	18205326	18206178	transcribed_unprocessed_pseudogene	0.852	0	0	0	0	0	0	0	0	0	0	0	0
ENSMUSG00000113496.2	Gm6575	chr13	18213146	18213842	processed_pseudogene	0.696	0	0	0	0	0	0	0	0	0	0	0	0
ENSMUSG00000113470.3	4930448F12Rik	chr13	18259532	18274818	lncRNA	15.286	0	0	0	0	0	0	0	0	0	0	0	0
ENSMUSG00000113893.2	Gm48800	chr13	18269057	18270539	processed_pseudogene	1.482	0	0	0	0	0	0	0	0	0	0	0	0
ENSMUSG00000129035.1	ENSMUSG00000129035	chr13	18276409	18276679	lncRNA	0.27	0	0	0	0	0	0	0	0	0	0	0	0
ENSMUSG00000009734.20	Pou6f2	chr13	18295683	18797700	protein_coding	502.017	0	0	0	0	0	0	0	0	0	0	0	0
ENSMUSG00000131714.1	ENSMUSG00000131714	chr13	18372423	18385957	lncRNA	13.534	0	0	0	0	0	0	0	0	0	0	0	0
ENSMUSG00000128042.1	ENSMUSG00000128042	chr13	18572534	18580702	lncRNA	8.168	0	0	0	0	0	0	0	0	0	0	0	0
ENSMUSG00000128011.1	ENSMUSG00000128011	chr13	18575582	18609661	lncRNA	34.079	0	0	0	0	0	0	0	0	0	0	0	0
ENSMUSG00000140095.1	ENSMUSG00000140095	chr13	18667581	18668035	lncRNA	0.454	0	0	0	0	0	0	0	0	0	0	0	0
ENSMUSG00000130263.1	ENSMUSG00000130263	chr13	18763533	18764636	lncRNA	1.103	0	0	0	0	0	0	0	0	0	0	0	0
ENSMUSG00000114118.2	Gm48829	chr13	18824427	18829519	lncRNA	5.092	0	0	1	0	0	0	0	0	0.0735637	0	0	0
ENSMUSG00000041236.9	Vps41	chr13	18901456	19050981	protein_coding	149.525	462	451	807	335	387	743	2.4951	2.06461	2.02168	2.79338	2.16901	1.75447
ENSMUSG00000140663.1	ENSMUSG00000140663	chr13	18955609	18959342	lncRNA	3.733	0	0	7	1	0	0	0	0	0.702412	0.333996	0	0
ENSMUSG00000135781.1	ENSMUSG00000135781	chr13	19059570	19100592	lncRNA	41.022	0	0	0	0	0	0	0	0	0	0	0	0
ENSMUSG00000089046.4	Gm26172	chr13	19106747	19106880	snoRNA	0.133	0	0	0	0	0	0	0	0	0	0	0	0
ENSMUSG00000113576.3	Gm47658	chr13	19117242	19159228	lncRNA	41.986	0	0	0	0	0	0	0	0	0	0	0	0
ENSMUSG00000021314.14	Amph	chr13	19132375	19335091	protein_coding	202.716	5	13	20	7	1	21	0.0199178	0.0438966	0.0369568	0.0430535	0.00413406	0.0365766
ENSMUSG00000113993.2	Gm47659	chr13	19157630	19158311	processed_pseudogene	0.681	0	0	0	0	0	0	0	0	0	0	0	0
ENSMUSG00000113028.2	Gm18065	chr13	19168100	19168625	processed_pseudogene	0.525	0	0	0	0	0	0	0	0	0	0	0	0
ENSMUSG00000130562.1	ENSMUSG00000130562	chr13	19186995	19193287	lncRNA	6.292	0	0	0	0	0	0	0	0	0	0	0	0
ENSMUSG00000114080.3	Gm47661	chr13	19214110	19242066	lncRNA	27.956	0	0	0	0	0	0	0	0	0	0	0	0
ENSMUSG00000113378.2	Gm47660	chr13	19255367	19255745	processed_pseudogene	0.378	0	0	0	0	0	0	0	0	0	0	0	0
ENSMUSG00000105715.3	Gm31887	chr13	19346206	19377728	lncRNA	31.522	3	3	11	359	1	0	0.076854	0.0651453	0.130717	14.1997	0.0265859	0
ENSMUSG00000076744.3	Trgv7	chr13	19362194	19362662	TR_V_gene	0.468	0	0	0	4	0	0	0	0	0	10.6565	0	0
ENSMUSG00000076745.5	Trgv4	chr13	19369144	19369676	TR_V_gene	0.532	2	6	5	206	1	0	3.03583	7.71996	3.52055	482.786	1.57526	0
ENSMUSG00000076746.5	Trgv6	chr13	19374526	19375099	TR_V_gene	0.573	0	0	0	0	0	0	0	0	0	0	0	0
ENSMUSG00000076747.4	Trgv5	chr13	19376448	19376895	TR_V_gene	0.447	0	0	3	0	0	0	0	0	2.514	0	0	0
ENSMUSG00000126261.1	ENSMUSG00000126261	chr13	19392999	19393491	lncRNA	0.492	0	0	0	0	0	0	0	0	0	0	0	0
ENSMUSG00000104962.2	Trgj1	chr13	19394513	19394572	TR_J_gene	0.059	1	0	0	34	0	0	13.687	0	0	718.498	0	0
ENSMUSG00000076749.3	Trgc1	chr13	19398273	19401194	TR_C_gene	2.921	26	27	43	986	21	13	7.18788	6.32715	5.51428	420.866	6.02494	1.57139
ENSMUSG00000076750.8	Trgv3	chr13	19427015	19427471	TR_V_gene	0.456	0	1	0	0	0	0	0	1.5011	0	0	0	0
ENSMUSG00000104630.2	Trgj3	chr13	19441287	19441346	TR_J_gene	0.059	0	0	0	0	0	0	0	0	0	0	0	0
ENSMUSG00000091682.4	Trgc3	chr13	19445055	19447698	TR_C_gene	2.643	0	0	0	0	1	0	0	0	0	0	0.317079	0
ENSMUSG00000076752.3	Trgc2	chr13	19488819	19491721	TR_C_gene	2.902	30	27	71	680	36	766	8.34801	6.36857	9.16459	292.153	10.3961	93.1973
ENSMUSG00000105830.2	Trgj2	chr13	19495415	19495474	TR_J_gene	0.059	1	2	0	16	0	0	13.687	23.2035	0	338.117	0	0
ENSMUSG00000076754.3	Trgv2	chr13	19520743	19521337	TR_V_gene	0.594	8	7	7	216	8	96	10.8758	8.06654	4.41432	453.384	11.2867	57.0633
ENSMUSG00000076755.3	Trgv1	chr13	19524159	19524624	TR_V_gene	0.465	2	3	7	418	2	39	3.47325	4.41615	5.63893	1120.78	3.60447	29.6131
ENSMUSG00000098799.2	Trgj4	chr13	19526322	19526382	TR_J_gene	0.06	0	0	2	1	0	6	0	0	12.4862	20.7801	0	35.3079
ENSMUSG00000076757.10	Trgc4	chr13	19528728	19536926	TR_C_gene	8.198	22	14	54	1257	24	380	2.16707	1.16895	2.46739	191.173	2.4534	16.3662
ENSMUSG00000003062.14	Stard3nl	chr13	19541846	19579965	protein_coding	38.119	159	145	292	152	148	282	3.36833	2.60377	2.86941	4.97165	3.25376	2.61204
ENSMUSG00000130116.1	ENSMUSG00000130116	chr13	19566784	19569416	lncRNA	2.632	0	1	0	0	0	0	0	0.26007	0	0	0	0
ENSMUSG00000105848.2	Gm42683	chr13	19577296	19579623	TEC	2.327	1	0	2	0	0	0	0.347026	0	0.321948	0	0	0
ENSMUSG00000120930.2	Gm56586	chr13	19579600	19617942	lncRNA	38.342	2	5	8	4	5	4	0.0421225	0.0892629	0.0781569	0.130072	0.109285	0.0368347
ENSMUSG00000104959.2	Gm18131	chr13	19596970	19597418	processed_pseudogene	0.448	0	0	0	0	0	0	0	0	0	0	0	0
ENSMUSG00000114189.3	9330199G10Rik	chr13	19647017	19688548	lncRNA	41.531	0	0	0	0	0	0	0	0	0	0	0	0
ENSMUSG00000142412.1	ENSMUSG00000142412	chr13	19709659	19710500	lncRNA	0.841	0	0	0	0	2	0	0	0	0	0	1.99296	0
ENSMUSG00000113251.2	Gm18363	chr13	19710157	19710886	processed_pseudogene	0.729	0	0	0	0	0	0	0	0	0	0	0	0
ENSMUSG00000002808.8	Epdr1	chr13	19775876	19804097	protein_coding	28.221	91	21	89	54	274	547	2.60392	0.509357	1.18133	2.38572	8.1366	6.84363
ENSMUSG00000021319.8	Sfrp4	chr13	19807274	19817164	protein_coding	9.89	5	0	5	3	26	26	0.408256	0	0.189376	0.378202	2.20314	0.928216
ENSMUSG00000041138.17	Nme8	chr13	19829248	19881964	protein_coding	52.716	0	0	0	0	0	0	0	0	0	0	0	0
ENSMUSG00000114009.2	Gm47606	chr13	19856552	19858104	TEC	1.552	0	0	0	0	0	0	0	0	0	0	0	0
ENSMUSG00000047462.10	Gpr141b	chr13	19911596	19917121	protein_coding	5.525	71	97	95	23	43	60	10.3773	12.0175	6.44085	5.19032	6.5223	3.83434
ENSMUSG00000053101.4	Gpr141	chr13	19933852	20008427	protein_coding	74.575	113	119	95	25	202	108	1.22361	1.09227	0.47718	0.41797	2.26998	0.511331
ENSMUSG00000113542.2	Gm19154	chr13	20004909	20005848	processed_pseudogene	0.939	0	0	0	0	0	0	0	0	0	0	0	0
ENSMUSG00000132755.1	ENSMUSG00000132755	chr13	20039764	20200675	lncRNA	160.911	0	0	0	0	0	0	0	0	0	0	0	0
ENSMUSG00000050243.7	Gm5446	chr13	20179191	20179974	processed_pseudogene	0.783	1	1	0	0	4	0	1.03133	0.874206	0	0	4.28118	0
ENSMUSG00000041112.19	Elmo1	chr13	20274766	20792523	protein_coding	517.757	488	489	1109	338	333	622	0.761119	0.646485	0.802338	0.813934	0.538993	0.424166
ENSMUSG00000126213.1	ENSMUSG00000126213	chr13	20325230	20349076	lncRNA	23.846	1	0	0	0	0	0	0.0338644	0	0	0	0	0
ENSMUSG00000126290.1	ENSMUSG00000126290	chr13	20438625	20442433	lncRNA	3.808	0	0	0	0	1	0	0	0	0	0	0.220074	0
ENSMUSG00000113649.2	Gm47665	chr13	20456075	20458209	TEC	2.134	0	0	0	0	0	0	0	0	0	0	0	0
ENSMUSG00000126331.1	ENSMUSG00000126331	chr13	20587766	20588380	lncRNA	0.614	0	0	0	0	0	0	0	0	0	0	0	0
ENSMUSG00000113313.2	Gm32036	chr13	20629456	20657660	lncRNA	28.204	0	2	2	0	0	0	0	0.0485395	0.0265626	0	0	0
ENSMUSG00000126247.1	ENSMUSG00000126247	chr13	20641723	20648957	lncRNA	7.234	0	0	2	2	0	8	0	0	0.103563	0.344707	0	0.390466
ENSMUSG00000113183.2	Gm47664	chr13	20684058	20685397	lncRNA	1.339	7	0	2	0	0	28	4.22159	0	0.559502	0	0	7.38328
ENSMUSG00000113557.2	Gm47657	chr13	20688965	20690768	TEC	1.803	0	0	0	0	0	0	0	0	0	0	0	0
ENSMUSG00000133631.1	ENSMUSG00000133631	chr13	20792275	20797718	lncRNA	5.443	2	2	3	2	4	7	0.296723	0.251517	0.206459	0.458132	0.615866	0.454079
ENSMUSG00000113130.2	Gm47721	chr13	20829927	20831334	processed_pseudogene	1.407	0	0	1	0	0	0	0	0	0.26623	0	0	0
ENSMUSG00000097951.2	Gm7611	chr13	20888553	20889552	processed_pseudogene	0.999	0	0	0	0	0	0	0	0	0	0	0	0
ENSMUSG00000113168.2	Gm7614	chr13	20932668	20932995	processed_pseudogene	0.327	0	1	1	1	1	1	0	2.09328	1.14552	3.81286	2.56281	1.07975
ENSMUSG00000021322.9	Aoah	chr13	20978283	21220787	protein_coding	242.504	49	61	96	103	111	76	0.163168	0.172182	0.148287	0.529562	0.383591	0.110654
ENSMUSG00000114070.2	Gm47727	chr13	21012006	21012486	processed_pseudogene	0.48	0	0	0	0	0	0	0	0	0	0	0	0
ENSMUSG00002076378.1	Gm54437	chr13	21028924	21029047	snRNA	0.123	0	0	0	0	0	0	0	0	0	0	0	0
ENSMUSG00000138868.1	ENSMUSG00000138868	chr13	21120556	21120910	lncRNA	0.354	0	0	0	0	0	0	0	0	0	0	0	0
ENSMUSG00000138824.1	ENSMUSG00000138824	chr13	21173419	21194753	lncRNA	21.334	0	0	0	0	0	0	0	0	0	0	0	0
ENSMUSG00000042869.3	Or2p2	chr13	21253504	21259117	protein_coding	5.613	0	0	0	0	0	0	0	0	0	0	0	0
ENSMUSG00000060404.5	Or2w1b	chr13	21295653	21303265	protein_coding	7.612	0	0	0	0	0	0	0	0	0	0	0	0
ENSMUSG00000071522.4	Or2w1	chr13	21313809	21320466	protein_coding	6.657	0	0	0	0	0	0	0	0	0	0	0	0
ENSMUSG00000045474.8	Or2ad1	chr13	21326052	21330037	protein_coding	3.985	0	0	0	0	0	0	0	0	0	0	0	0
ENSMUSG00000124229.1	ENSMUSG00000124229	chr13	21333073	21343302	lncRNA	10.229	0	0	0	0	0	0	0	0	0	0	0	0
ENSMUSG00000124184.1	ENSMUSG00000124184	chr13	21342609	21355020	lncRNA	12.411	0	0	0	0	0	0	0	0	0	0	0	0
ENSMUSG00000124262.1	ENSMUSG00000124262	chr13	21354626	21355532	lncRNA	0.906	0	0	0	0	0	0	0	0	0	0	0	0
ENSMUSG00000113104.2	Gm47806	chr13	21361357	21371726	lncRNA	10.369	5	5	3	8	7	4	0.389397	0.330072	0.108377	0.961948	0.565752	0.136206
ENSMUSG00000141107.1	ENSMUSG00000141107	chr13	21362664	21363302	lncRNA	0.638	0	1	1	3	0	6	0	1.07289	0.587126	5.86272	0	3.32049
ENSMUSG00000021326.14	Trim27	chr13	21363615	21378894	protein_coding	15.279	412	300	984	444	377	1354	21.7752	13.4401	24.1242	36.2315	20.6781	31.2893
ENSMUSG00000135404.1	ENSMUSG00000135404	chr13	21380442	21384758	lncRNA	4.316	0	0	0	0	0	0	0	0	0	0	0	0
ENSMUSG00000125690.1	ENSMUSG00000125690	chr13	21385359	21387613	lncRNA	2.254	0	0	0	0	0	0	0	0	0	0	0	0
ENSMUSG00000123848.1	ENSMUSG00000123848	chr13	21404754	21438061	lncRNA	33.307	0	0	0	0	0	5	0	0	0	0	0	0.0530037
ENSMUSG00000123893.1	ENSMUSG00000123893	chr13	21429416	21438209	lncRNA	8.793	0	0	0	0	0	0	0	0	0	0	0	0
ENSMUSG00000133388.1	ENSMUSG00000133388	chr13	21447985	21450297	lncRNA	2.312	0	0	0	0	0	0	0	0	0	0	0	0
ENSMUSG00000004344.13	Gpx5	chr13	21470599	21476901	protein_coding	6.302	0	0	0	0	0	0	0	0	0	0	0	0
ENSMUSG00000084414.4	Gm11270	chr13	21480418	21480888	processed_pseudogene	0.47	0	0	0	0	0	0	0	0	0	0	0	0
ENSMUSG00000004341.9	Gpx6	chr13	21496295	21503794	protein_coding	7.499	1	0	0	0	0	0	0.107685	0	0	0	0	0
ENSMUSG00000133355.1	ENSMUSG00000133355	chr13	21501643	21507981	lncRNA	6.338	0	0	0	0	0	0	0	0	0	0	0	0
ENSMUSG00000133963.1	ENSMUSG00000133963	chr13	21511514	21515054	lncRNA	3.54	0	0	0	0	0	0	0	0	0	0	0	0
ENSMUSG00000045508.5	Or2b28	chr13	21531080	21532134	protein_coding	1.054	0	0	0	0	0	0	0	0	0	0	0	0
ENSMUSG00000118616.2	Gm53020	chr13	21540404	21542398	unprocessed_pseudogene	1.994	0	0	0	0	0	0	0	0	0	0	0	0
ENSMUSG00000036721.15	Zscan12	chr13	21546990	21556459	protein_coding	9.469	65	54	89	48	52	135	5.5433	3.9036	3.52077	6.32027	4.60218	5.03386
ENSMUSG00000081191.2	Gm11271	chr13	21564861	21565300	processed_pseudogene	0.439	0	0	0	0	0	0	0	0	0	0	0	0
ENSMUSG00000021327.20	Zkscan3	chr13	21571173	21586925	protein_coding	15.752	600	520	1051	212	386	765	30.7592	22.5966	24.993	16.7803	20.536	17.1474
ENSMUSG00000098790.3	Mir6942	chr13	21580748	21580808	miRNA	0.06	0	0	4	0	0	0	0	0	24.9724	0	0	0
ENSMUSG00000137080.1	ENSMUSG00000137080	chr13	21591716	21596884	lncRNA	5.168	0	0	0	0	0	0	0	0	0	0	0	0
ENSMUSG00000118467.2	Gm50481	chr13	21596221	21602076	transcribed_unitary_pseudogene	5.855	0	0	0	0	0	0	0	0	0	0	0	0
ENSMUSG00000055313.16	Pgbd1	chr13	21605445	21625228	protein_coding	19.783	11	11	15	3	5	38	0.449014	0.380606	0.284021	0.189072	0.211808	0.678209
ENSMUSG00000085788.2	4930470G03Rik	chr13	21624641	21630104	lncRNA	5.463	153	217	305	49	97	146	22.6162	27.1897	20.9132	11.1831	14.8801	9.43612
ENSMUSG00000022228.15	Zscan26	chr13	21626350	21637900	protein_coding	11.55	739	713	1473	181	325	707	51.668	42.2555	47.7719	19.5387	23.5812	21.6127
ENSMUSG00000084590.3	Mir1896	chr13	21629330	21629410	miRNA	0.08	0	0	0	0	0	0	0	0	0	0	0	0
ENSMUSG00000059395.5	Nkapl	chr13	21651217	21652679	protein_coding	1.462	1	1	1	0	2	0	0.552346	0.468197	0.256215	0	1.14643	0
ENSMUSG00000114702.4	Gm40828	chr13	21660823	21669219	lncRNA	8.396	6	6	3	2	0	6	0.577082	0.489164	0.133845	0.297	0	0.252319
ENSMUSG00000054931.10	Zkscan4	chr13	21663019	21669677	protein_coding	6.658	10	6	15	0	7	12	1.21287	0.616855	0.843916	0	0.881087	0.636369
ENSMUSG00000088563.3	Gm23779	chr13	21670508	21670571	snRNA	0.063	0	0	0	0	0	0	0	0	0	0	0	0
ENSMUSG00000133879.1	ENSMUSG00000133879	chr13	21677152	21679489	lncRNA	2.337	0	0	0	1	0	3	0	0	0	0.533507	0	0.453246
ENSMUSG00000078139.4	AK157302	chr13	21679393	21681316	protein_coding	1.923	4	3	4	6	12	21	1.67973	1.06787	0.779171	3.89019	5.22958	3.85578
ENSMUSG00000079941.3	Cox5b-ps	chr13	21685120	21685616	protein_coding	0.496	11	8	11	9	10	33	17.9089	11.0404	8.30736	22.6235	16.896	23.4911
ENSMUSG00000121771.2	ENSMUSG00000121771	chr13	21687717	21690767	lncRNA	3.05	1	0	0	3	0	4	0.264764	0	0	1.22637	0	0.463054
ENSMUSG00000082396.6	Zfp389	chr13	21688552	21689226	transcribed_processed_pseudogene	0.674	0	0	0	0	0	0	0	0	0	0	0	0
ENSMUSG00000136332.1	ENSMUSG00000136332	chr13	21690445	21694378	lncRNA	3.933	1	0	0	0	0	3	0.205322	0	0	0	0	0.26932
ENSMUSG00000063894.16	Zkscan8	chr13	21697392	21715290	protein_coding	17.898	241	242	425	224	213	262	10.8736	9.25521	8.8948	15.6042	9.97332	5.16855
ENSMUSG00000048996.7	Or1f12	chr13	21719283	21726978	protein_coding	7.695	1	0	0	0	0	0	0.104942	0	0	0	0	0
ENSMUSG00000123880.1	ENSMUSG00000123880	chr13	21734849	21747825	lncRNA	12.976	0	0	0	0	0	0	0	0	0	0	0	0
ENSMUSG00000054890.3	Or2b7	chr13	21738064	21744063	protein_coding	5.999	0	0	0	0	0	0	0	0	0	0	0	0
ENSMUSG00000046016.4	Or2w2	chr13	21755983	21765929	protein_coding	9.946	0	0	0	0	0	0	0	0	0	0	0	0
ENSMUSG00000051258.6	Or2w4	chr13	21795148	21798192	protein_coding	3.044	0	0	0	0	0	0	0	0	0	0	0	0
ENSMUSG00000036658.5	Or2b6	chr13	21820793	21826688	protein_coding	5.895	0	0	0	0	0	0	0	0	0	0	0	0
ENSMUSG00000049737.3	Or2w6	chr13	21841050	21847556	protein_coding	6.506	0	0	0	0	0	0	0	0	0	0	0	0
ENSMUSG00000108534.3	Or2b2b	chr13	21857601	21861575	protein_coding	3.974	0	0	0	0	0	0	0	0	0	0	0	0
ENSMUSG00000108674.3	Or2b2	chr13	21882281	21891003	protein_coding	8.722	0	0	0	0	0	0	0	0	0	0	0	0
ENSMUSG00000094338.2	H2bc13	chr13	21899933	21900313	protein_coding	0.38	0	0	5	4	0	16	0	0	4.92877	13.1243	0	14.8665
ENSMUSG00000071516.3	H2ac13	chr13	21900592	21900984	protein_coding	0.392	0	0	2	11	4	7	0	0	1.91115	34.9869	8.55143	6.30498
ENSMUSG00000134201.1	ENSMUSG00000134201	chr13	21900592	21995062	lncRNA	94.47	1	0	2	11	0	12	0.00854801	0	0.00793027	0.145177	0	0.0448497
ENSMUSG00002076515.1	Gm55628	chr13	21900837	21900974	miRNA	0.137	0	0	2	2	0	0	0	0	5.46841	18.2015	0	0
ENSMUSG00000101355.2	H3c10	chr13	21901829	21902239	protein_coding	0.41	0	1	0	18	3	25	0	1.66952	0	54.7378	6.132	21.5292
ENSMUSG00000134407.1	ENSMUSG00000134407	chr13	21904616	21906068	lncRNA	1.452	0	1	0	2	10	22	0	0.471421	0	1.71736	5.77163	5.34968
ENSMUSG00002075904.1	Gm55629	chr13	21905603	21905744	miRNA	0.141	5	0	0	2	2	5	28.6358	0	0	17.6852	11.8871	12.5205
ENSMUSG00000080076.5	H2ac14-ps	chr13	21905627	21905978	transcribed_unprocessed_pseudogene	0.351	0	0	0	0	0	0	0	0	0	0	0	0
ENSMUSG00000114279.2	H2bc14	chr13	21906214	21906737	protein_coding	0.523	1	1	0	15	2	20	1.54404	1.3088	0	35.7592	3.20474	13.5021
ENSMUSG00000067455.6	H4c11	chr13	21919234	21920007	protein_coding	0.773	4	1	0	5	3	22	4.17868	0.885515	0	8.06472	3.25242	10.0488
ENSMUSG00000064288.5	H4c12	chr13	21934364	21934675	protein_coding	0.311	1	0	4	1	5	4	2.59656	0	4.81783	4.00902	13.4733	4.54121
ENSMUSG00000063021.4	H2ac15	chr13	21937605	21937997	protein_coding	0.392	6	3	1	10	3	26	12.3602	5.23855	0.955577	31.8063	6.41357	23.4185
ENSMUSG00002075711.1	Gm55630	chr13	21937615	21937752	miRNA	0.137	0	2	0	8	0	11	0	9.99275	0	72.8062	0	28.3494
ENSMUSG00000095217.2	H2bc15	chr13	21938293	21938673	protein_coding	0.38	4	0	0	4	6	11	8.50032	0	0	13.1243	13.2322	10.2207
ENSMUSG00000085331.3	Gm11274	chr13	21941595	21955933	lncRNA	14.338	12	8	24	2	41	59	0.675852	0.381924	0.62701	0.173916	2.3964	1.4529
ENSMUSG00000134447.1	ENSMUSG00000134447	chr13	21949674	21950964	lncRNA	1.29	5	0	8	4	11	6	3.12996	0	2.32302	3.86606	7.14608	1.64223
ENSMUSG00000134361.1	ENSMUSG00000134361	chr13	21957770	21963568	lncRNA	5.798	7	1	1	1	11	48	0.974942	0.118059	0.0646061	0.215041	1.58993	2.92304
ENSMUSG00000058773.3	H1f5	chr13	21964053	21964795	protein_coding	0.742	0	1	8	13	13	61	0	0.922511	4.03867	21.8443	14.6826	29.0267
ENSMUSG00000101972.2	H3c11	chr13	21967130	21967540	protein_coding	0.41	2	2	0	14	3	9	3.93917	3.33904	0	42.5738	6.132	7.75051
ENSMUSG00000069309.3	H2ac22	chr13	21970996	21971388	protein_coding	0.392	1	1	6	5	5	20	2.06003	1.74618	5.73346	15.9031	10.6893	18.0142
ENSMUSG00002075444.1	Gm55631	chr13	21971045	21971185	miRNA	0.14	0	0	0	3	4	8	0	0	0	26.7173	23.944	20.1759
ENSMUSG00000069308.8	H2bc22	chr13	21971631	21973383	protein_coding	1.752	0	0	0	2	5	2	0	0	0	1.42329	2.39167	0.403058
ENSMUSG00000069307.8	H2bc23	chr13	21990782	21994367	protein_coding	3.585	0	0	0	0	1	0	0	0	0	0	0.233763	0
ENSMUSG00000094248.2	H2ac23	chr13	21994635	21995114	protein_coding	0.479	0	0	1	1	4	9	0	0	0.782017	2.60293	6.99825	6.63405
ENSMUSG00002075597.1	Gm54450	chr13	21994882	21995019	miRNA	0.137	0	0	0	0	0	0	0	0	0	0	0	0
ENSMUSG00000069306.6	H4c17	chr13	21995916	21996317	protein_coding	0.401	0	1	0	0	0	0	0	1.70699	0	0	0	0
ENSMUSG00000134320.1	ENSMUSG00000134320	chr13	21997089	22004298	lncRNA	7.209	87	69	246	193	115	604	9.74548	6.55163	12.7824	33.3796	13.3687	29.5824
ENSMUSG00000069305.4	H4c18	chr13	22015937	22016366	protein_coding	0.429	8	11	4	6	7	13	15.0588	17.5514	3.49265	17.4378	13.6743	10.6994
ENSMUSG00000094777.3	H2ac24	chr13	22017196	22017677	protein_coding	0.481	1	0	1	0	1	5	1.67886	0	0.778766	0	1.74229	3.67026
ENSMUSG00002076367.1	Gm54452	chr13	22017263	22017400	miRNA	0.137	1	0	0	0	0	0	5.89438	0	0	0	0	0
ENSMUSG00000069303.8	H2bc24	chr13	22017913	22021700	protein_coding	3.787	0	1	0	0	0	0	0	0.180751	0	0	0	0
ENSMUSG00000120293.2	Gm56563	chr13	22050576	22082047	lncRNA	31.471	0	0	0	0	0	0	0	0	0	0	0	0
ENSMUSG00000139467.1	ENSMUSG00000139467	chr13	22051867	22064564	lncRNA	12.697	0	0	0	0	0	0	0	0	0	0	0	0
ENSMUSG00000080770.2	Gm11278	chr13	22059403	22060399	processed_pseudogene	0.996	0	0	0	0	0	0	0	0	0	0	0	0
ENSMUSG00000088148.3	Mir1983	chr13	22081088	22081219	miRNA	0.131	0	0	0	0	0	0	0	0	0	0	0	0
ENSMUSG00000120474.2	Gm40830	chr13	22081181	22095422	lncRNA	14.241	0	0	0	0	0	0	0	0	0	0	0	0
ENSMUSG00000081576.2	Gm11279	chr13	22087326	22088954	transcribed_processed_pseudogene	1.628	0	0	0	0	0	0	0	0	0	0	0	0
ENSMUSG00002076138.1	Gm54453	chr13	22109098	22109186	miRNA	0.088	0	0	0	0	0	0	0	0	0	0	0	0
ENSMUSG00000127763.1	ENSMUSG00000127763	chr13	22116417	22118799	lncRNA	2.382	0	0	0	0	0	0	0	0	0	0	0	0
ENSMUSG00000085393.3	Gm11280	chr13	22120395	22129389	lncRNA	8.994	0	0	0	1	0	0	0	0	0	0.138626	0	0
ENSMUSG00000006720.17	Zfp184	chr13	22129264	22144949	protein_coding	15.685	1	10	21	21	5	5	0.0514843	0.436406	0.501518	1.6693	0.267147	0.112553
ENSMUSG00000078917.4	Gm11281	chr13	22137223	22137798	processed_pseudogene	0.575	0	0	0	0	0	0	0	0	0	0	0	0
ENSMUSG00000081265.2	Gm11282	chr13	22140878	22142293	processed_pseudogene	1.415	0	0	0	0	0	0	0	0	0	0	0	0
ENSMUSG00000016982.7	Pom121l2	chr13	22165364	22172904	protein_coding	7.54	0	0	0	0	0	0	0	0	0	0	0	0
ENSMUSG00000006179.10	Prss16	chr13	22186343	22193912	protein_coding	7.569	18	14	37	8	29	26	1.92041	1.26609	1.83111	1.3178	3.21088	1.21285
ENSMUSG00000085827.10	Gm11290	chr13	22198541	22204908	lncRNA	6.367	0	1	0	0	0	0	0	0.107508	0	0	0	0
ENSMUSG00000043145.8	Gm11292	chr13	22210869	22216366	lncRNA	5.497	1	0	0	0	1	0	0.146904	0	0	0	0.152454	0
ENSMUSG00000069302.6	H2ac12	chr13	22219334	22219738	protein_coding	0.404	0	1	0	6	0	6	0	1.69432	0	18.5169	0	5.24375
ENSMUSG00002076329.1	Gm54464	chr13	22219334	22219477	miRNA	0.143	0	0	0	0	0	1	0	0	0	0	0	2.46908
ENSMUSG00000062727.5	H2bc12	chr13	22220040	22220515	protein_coding	0.475	0	2	0	30	9	16	0	2.88212	0	78.7456	15.8787	11.8932
ENSMUSG00000060639.6	H4c9	chr13	22224806	22225532	protein_coding	0.726	77	18	112	98	91	586	85.6472	16.9712	57.7874	168.302	105.044	284.992
ENSMUSG00000069301.6	H2ac11	chr13	22226630	22227114	protein_coding	0.484	4	1	5	67	6	5	6.67381	1.41426	3.86969	172.595	10.3889	3.64751
ENSMUSG00002075113.1	Gm54471	chr13	22226715	22226852	miRNA	0.137	1	1	1	30	0	0	5.89438	4.99638	2.73421	273.023	0	0
ENSMUSG00000069300.4	H2bc11	chr13	22227384	22227846	protein_coding	0.462	3	2	8	35	9	24	5.2437	2.96322	6.48634	94.455	16.3255	18.3418
ENSMUSG00000114817.2	Gm48356	chr13	22233684	22235620	TEC	1.936	0	0	0	0	0	0	0	0	0	0	0	0
ENSMUSG00000083873.2	Vmn1r-ps92	chr13	22241516	22242032	unprocessed_pseudogene	0.516	0	0	0	0	0	0	0	0	0	0	0	0
ENSMUSG00000082869.2	Vmn1r-ps93	chr13	22262423	22262854	unprocessed_pseudogene	0.431	0	0	0	0	0	0	0	0	0	0	0	0
ENSMUSG00000084072.2	Gm11285	chr13	22267636	22267957	unprocessed_pseudogene	0.321	0	0	0	0	0	0	0	0	0	0	0	0
ENSMUSG00002075366.1	Gm54475	chr13	22267711	22267804	miRNA	0.093	0	0	0	0	0	0	0	0	0	0	0	0
ENSMUSG00000069299.3	Vmn1r188	chr13	22268610	22280086	protein_coding	11.476	0	0	0	0	0	0	0	0	0	0	0	0
ENSMUSG00000081334.2	Vmn1r-ps94	chr13	22276289	22276746	transcribed_unprocessed_pseudogene	0.457	0	0	0	0	0	0	0	0	0	0	0	0
ENSMUSG00000099611.3	Vmn1r189	chr13	22283932	22289994	protein_coding	6.062	0	0	0	0	0	0	0	0	0	0	0	0
ENSMUSG00000081469.2	Vmn1r-ps95	chr13	22307459	22308361	unprocessed_pseudogene	0.902	0	0	0	0	0	0	0	0	0	0	0	0
ENSMUSG00000114620.3	Vmn1r-ps96	chr13	22310911	22311209	unprocessed_pseudogene	0.298	0	0	0	0	0	0	0	0	0	0	0	0
ENSMUSG00000083167.2	Vmn1r-ps97	chr13	22320594	22321196	unprocessed_pseudogene	0.602	0	0	0	0	0	0	0	0	0	0	0	0
ENSMUSG00000089973.4	Vmn1r190-ps	chr13	22328611	22329513	unprocessed_pseudogene	0.902	0	0	0	0	0	0	0	0	0	0	0	0
ENSMUSG00000083319.2	Gm11284	chr13	22348056	22349977	processed_pseudogene	1.921	0	0	0	0	0	0	0	0	0	0	0	0
ENSMUSG00000095916.3	Vmn1r191	chr13	22357390	22368139	protein_coding	10.749	0	0	0	0	0	0	0	0	0	0	0	0
ENSMUSG00000083348.2	Vmn1r-ps99	chr13	22358999	22359764	transcribed_unprocessed_pseudogene	0.765	0	0	0	0	0	0	0	0	0	0	0	0
ENSMUSG00000099787.4	Vmn1r192	chr13	22368167	22375311	protein_coding	7.144	0	0	0	0	0	0	0	0	0	0	0	0
ENSMUSG00002076520.1	Gm54477	chr13	22388745	22388845	miRNA	0.1	0	0	0	0	0	0	0	0	0	0	0	0
ENSMUSG00002075763.1	Gm54478	chr13	22396589	22396689	miRNA	0.1	0	0	0	0	0	0	0	0	0	0	0	0
ENSMUSG00000046932.3	Vmn1r193	chr13	22397842	22407330	protein_coding	9.488	0	0	0	0	0	0	0	0	0	0	0	0
ENSMUSG00000069297.2	Vmn1r194	chr13	22428385	22429275	protein_coding	0.89	0	0	0	0	0	0	0	0	0	0	0	0
ENSMUSG00000069296.5	Vmn1r195	chr13	22454692	22465400	protein_coding	10.708	0	0	0	0	0	0	0	0	0	0	0	0
ENSMUSG00000084038.3	Gm11295	chr13	22466524	22467718	processed_pseudogene	1.194	0	0	0	0	0	0	0	0	0	0	0	0
ENSMUSG00000069295.3	Vmn1r196	chr13	22474090	22482530	protein_coding	8.44	0	0	0	0	0	0	0	0	0	0	0	0
ENSMUSG00000082785.4	Vmn1r-ps100	chr13	22482782	22483648	unprocessed_pseudogene	0.866	0	0	0	0	0	0	0	0	0	0	0	0
ENSMUSG00000069294.3	Vmn1r197	chr13	22508759	22517036	protein_coding	8.277	0	0	0	0	0	0	0	0	0	0	0	0
ENSMUSG00000114499.2	Gm48489	chr13	22520485	22520673	processed_pseudogene	0.188	0	0	0	0	0	0	0	0	0	0	0	0
ENSMUSG00000095125.3	Vmn1r198	chr13	22534534	22544471	protein_coding	9.937	0	0	0	0	0	0	0	0	0	0	0	0
ENSMUSG00000114666.2	Vmn1r-ps101	chr13	22554731	22554995	unprocessed_pseudogene	0.264	0	0	0	0	0	0	0	0	0	0	0	0
ENSMUSG00000069292.5	Vmn1r199	chr13	22563988	22572272	protein_coding	8.284	0	0	0	0	0	0	0	0	0	0	0	0
ENSMUSG00000081080.2	Vmn1r-ps102	chr13	22569819	22570704	transcribed_unprocessed_pseudogene	0.885	0	0	0	0	0	0	0	0	0	0	0	0
ENSMUSG00000101073.3	Vmn1r200	chr13	22574543	22584222	protein_coding	9.679	0	0	0	0	0	0	0	0	0	0	0	0
ENSMUSG00000084924.4	Vmn1r-ps103	chr13	22625442	22626334	unprocessed_pseudogene	0.892	0	0	0	0	0	0	0	0	0	0	0	0
ENSMUSG00000081283.2	Vmn1r-ps104	chr13	22633840	22634610	unprocessed_pseudogene	0.77	0	0	0	0	0	0	0	0	0	0	0	0
ENSMUSG00000083940.4	Gm11298	chr13	22648466	22652027	processed_pseudogene	3.561	0	0	0	0	0	0	0	0	0	0	0	0
ENSMUSG00000094898.3	Vmn1r201	chr13	22656093	22662871	protein_coding	6.778	0	0	0	0	0	0	0	0	0	0	0	0
ENSMUSG00000081717.2	Vmn1r-ps106	chr13	22664801	22667213	unprocessed_pseudogene	2.412	0	0	0	0	0	0	0	0	0	0	0	0
ENSMUSG00000080697.2	Vmn1r-ps107	chr13	22675775	22676355	unprocessed_pseudogene	0.58	0	0	0	0	0	0	0	0	0	0	0	0
ENSMUSG00000081495.2	Vmn1r-ps108	chr13	22680204	22680568	unprocessed_pseudogene	0.364	0	0	0	0	0	0	0	0	0	0	0	0
ENSMUSG00000094379.3	Vmn1r202	chr13	22681920	22689551	protein_coding	7.631	0	0	0	0	0	0	0	0	0	0	0	0
ENSMUSG00000069289.3	Vmn1r203	chr13	22702284	22716162	protein_coding	13.878	0	0	0	0	0	0	0	0	0	0	0	0
ENSMUSG00000087688.2	Gm11300	chr13	22708081	22708914	lncRNA	0.833	0	0	0	0	0	0	0	0	0	0	0	0
ENSMUSG00000094637.3	Vmn1r204	chr13	22737368	22742370	protein_coding	5.002	0	0	0	0	0	0	0	0	0	0	0	0
ENSMUSG00000100296.3	Vmn1r205	chr13	22776070	22777170	protein_coding	1.1	0	0	0	0	0	0	0	0	0	0	0	0
ENSMUSG00000101578.3	Vmn1r206	chr13	22801626	22808421	protein_coding	6.795	0	0	0	0	0	0	0	0	0	0	0	0
ENSMUSG00000081914.2	Vmn1r-ps109	chr13	22809928	22810652	unprocessed_pseudogene	0.724	0	0	0	0	0	0	0	0	0	0	0	0
ENSMUSG00000124343.1	ENSMUSG00000124343	chr13	22811604	22816642	lncRNA	5.038	0	0	0	0	0	0	0	0	0	0	0	0
ENSMUSG00000083413.2	Vmn1r-ps110	chr13	22812241	22813334	transcribed_unprocessed_pseudogene	1.093	0	0	0	0	0	0	0	0	0	0	0	0
ENSMUSG00000140343.1	ENSMUSG00000140343	chr13	22838363	22879281	lncRNA	40.918	0	0	0	0	0	0	0	0	0	0	0	0
ENSMUSG00000085221.4	Gm11309	chr13	22838757	22907879	lncRNA	69.122	0	0	0	0	0	0	0	0	0	0	0	0
ENSMUSG00000082178.2	Gm11307	chr13	22859830	22861139	processed_pseudogene	1.309	0	0	1	0	0	0	0	0	0.286162	0	0	0
ENSMUSG00000083673.4	Vmn1r-ps111	chr13	22875140	22876136	transcribed_unprocessed_pseudogene	0.996	0	0	0	0	0	0	0	0	0	0	0	0
ENSMUSG00000084136.5	Vmn1r207	chr13	22906887	22913799	protein_coding	6.912	0	0	0	0	0	0	0	0	0	0	0	0
ENSMUSG00000082540.2	Vmn1r-ps112	chr13	22917260	22917803	unprocessed_pseudogene	0.543	0	0	0	0	0	0	0	0	0	0	0	0
ENSMUSG00000081531.2	Vmn1r-ps113	chr13	22921158	22922263	unprocessed_pseudogene	1.105	0	0	0	0	0	0	0	0	0	0	0	0
ENSMUSG00000080730.2	Gm11313	chr13	22943097	22943528	processed_pseudogene	0.431	0	0	0	0	0	0	0	0	0	0	0	0
ENSMUSG00000071493.6	Vmn1r208	chr13	22955644	22961570	protein_coding	5.926	0	0	0	0	0	0	0	0	0	0	0	0
ENSMUSG00000087643.2	Gm11314	chr13	22956826	22957641	lncRNA	0.815	0	0	0	0	0	0	0	0	0	0	0	0
ENSMUSG00000071491.3	Vmn1r209	chr13	22984799	22993852	protein_coding	9.053	0	0	0	0	0	0	0	0	0	0	0	0
ENSMUSG00000061296.3	Vmn1r210	chr13	23010045	23015518	protein_coding	5.473	0	0	0	0	0	0	0	0	0	0	0	0
ENSMUSG00000083297.2	Vmn1r-ps114	chr13	23029164	23030203	unprocessed_pseudogene	1.039	0	0	0	0	0	0	0	0	0	0	0	0
ENSMUSG00000063998.5	Vmn1r211	chr13	23031596	23041731	protein_coding	10.135	0	0	0	0	0	0	0	0	0	0	0	0
ENSMUSG00000082037.2	Vmn1r-ps116	chr13	23059272	23059563	unprocessed_pseudogene	0.291	0	0	0	0	0	0	0	0	0	0	0	0
ENSMUSG00000089615.3	Gm23774	chr13	23063547	23063677	snoRNA	0.13	0	0	0	0	0	0	0	0	0	0	0	0
ENSMUSG00000071490.6	Vmn1r212	chr13	23067212	23068375	protein_coding	1.163	0	0	0	0	0	0	0	0	0	0	0	0
ENSMUSG00000114527.3	Vmn1r-ps117	chr13	23081889	23082908	unprocessed_pseudogene	1.019	0	0	0	0	0	0	0	0	0	0	0	0
ENSMUSG00000094264.3	Gm11320	chr13	23086532	23086994	unprocessed_pseudogene	0.462	0	0	0	0	0	0	0	0	0	0	0	0
ENSMUSG00000082340.2	Gm11321	chr13	23115468	23116369	unprocessed_pseudogene	0.901	0	0	0	0	0	0	0	0	0	0	0	0
ENSMUSG00000082268.2	Vmn1r-ps120	chr13	23123369	23124242	unprocessed_pseudogene	0.873	0	0	0	0	0	0	0	0	0	0	0	0
ENSMUSG00000094485.2	Gm11322	chr13	23127982	23128416	unprocessed_pseudogene	0.434	0	0	0	0	0	0	0	0	0	0	0	0
ENSMUSG00000081060.2	Gm11318	chr13	23144983	23145943	unprocessed_pseudogene	0.96	0	0	0	0	0	0	0	0	0	0	0	0
ENSMUSG00000079064.3	Vmn1r-ps123	chr13	23180434	23180670	unprocessed_pseudogene	0.236	0	0	0	0	0	0	0	0	0	0	0	0
ENSMUSG00000060024.3	Vmn1r213	chr13	23191826	23198652	protein_coding	6.826	0	0	0	0	0	0	0	0	0	0	0	0
ENSMUSG00000082656.2	Vmn1r-ps125	chr13	23207421	23207710	unprocessed_pseudogene	0.289	0	0	0	0	0	0	0	0	0	0	0	0
ENSMUSG00000061829.5	Vmn1r214	chr13	23214588	23222127	protein_coding	7.539	0	0	0	0	0	0	0	0	0	0	0	0
ENSMUSG00000114394.2	Gm19153	chr13	23226586	23227164	processed_pseudogene	0.578	0	0	0	0	0	0	0	0	0	0	0	0
ENSMUSG00000083124.2	Vmn1r-ps126	chr13	23240853	23241778	unprocessed_pseudogene	0.925	0	0	0	0	0	0	0	0	0	0	0	0
ENSMUSG00000099917.3	Vmn1r215	chr13	23252195	23262176	protein_coding	9.981	0	0	0	0	0	0	0	0	0	0	0	0
ENSMUSG00000115697.3	Vmn1r216	chr13	23281146	23292902	protein_coding	11.756	0	0	0	0	0	0	0	0	0	0	0	0
ENSMUSG00000116057.2	Vmn1r216	chr13	23283241	23284299	protein_coding	1.058	0	0	0	0	0	0	0	0	0	0	0	0
ENSMUSG00000080861.2	Gm11325	chr13	23287624	23288092	transcribed_processed_pseudogene	0.468	0	0	0	0	0	0	0	0	0	0	0	0
ENSMUSG00000081912.2	Vmn1r-ps127	chr13	23288466	23288943	transcribed_unprocessed_pseudogene	0.477	0	0	0	0	0	0	0	0	0	0	0	0
ENSMUSG00000115791.2	Vmn1r217	chr13	23289270	23302396	protein_coding	13.126	0	0	0	0	0	0	0	0	0	0	0	0
ENSMUSG00000084315.3	Vmn1r-ps128	chr13	23308766	23310410	unprocessed_pseudogene	1.644	0	0	0	0	0	0	0	0	0	0	0	0
ENSMUSG00000115020.2	Vmn1r218	chr13	23317325	23330282	protein_coding	12.957	0	0	0	0	0	0	0	0	0	0	0	0
ENSMUSG00000061376.3	Vmn1r219	chr13	23343482	23352324	protein_coding	8.842	0	0	0	0	0	0	0	0	0	0	0	0
ENSMUSG00000128157.1	ENSMUSG00000128157	chr13	23345215	23361080	lncRNA	15.865	0	0	0	0	0	0	0	0	0	0	0	0
ENSMUSG00000096099.3	Vmn1r220	chr13	23362684	23372145	protein_coding	9.461	0	0	0	0	0	0	0	0	0	0	0	0
ENSMUSG00000114699.2	Vmn1r-ps131	chr13	23382518	23382767	unprocessed_pseudogene	0.249	0	0	0	0	0	0	0	0	0	0	0	0
ENSMUSG00000080794.2	Vmn1r-ps132	chr13	23385331	23386222	unprocessed_pseudogene	0.891	0	0	0	0	0	0	0	0	0	0	0	0
ENSMUSG00000082316.5	Vmn1r221	chr13	23398297	23407083	protein_coding	8.786	0	0	0	0	0	0	0	0	0	0	0	0
ENSMUSG00000114811.2	Vmn1r-ps133	chr13	23412593	23412922	unprocessed_pseudogene	0.329	0	0	0	0	0	0	0	0	0	0	0	0
ENSMUSG00000061022.6	Vmn1r222	chr13	23415006	23420117	protein_coding	5.111	0	0	0	0	0	0	0	0	0	0	0	0
ENSMUSG00000069280.3	Vmn1r223	chr13	23431304	23438076	protein_coding	6.772	0	0	0	0	0	0	0	0	0	0	0	0
ENSMUSG00000082593.2	Gm11331	chr13	23450704	23450991	unprocessed_pseudogene	0.287	0	0	0	0	0	0	0	0	0	0	0	0
ENSMUSG00000084096.2	Vmn1r-ps135	chr13	23453050	23453644	unprocessed_pseudogene	0.594	0	0	0	0	0	0	0	0	0	0	0	0
ENSMUSG00000085488.3	4930557F10Rik	chr13	23460339	23497626	lncRNA	37.287	0	0	0	0	0	0	0	0	0	0	0	0
ENSMUSG00000085122.3	4933404K08Rik	chr13	23462520	23466437	lncRNA	3.917	0	0	0	0	0	0	0	0	0	0	0	0
ENSMUSG00000087097.3	4930586N03Rik	chr13	23481812	23569969	lncRNA	88.157	24	25	38	23	23	26	0.219843	0.194115	0.161465	0.325289	0.218643	0.104133
ENSMUSG00000080698.2	Gm11333	chr13	23482219	23482366	processed_pseudogene	0.147	0	0	0	0	0	0	0	0	0	0	0	0
ENSMUSG00000046351.12	Zfp322a	chr13	23537273	23553378	protein_coding	16.105	211	207	365	208	204	414	10.5799	8.79803	8.48954	16.1028	10.6153	9.07635
ENSMUSG00000083667.2	Gm11334	chr13	23566675	23566830	processed_pseudogene	0.155	0	0	0	0	0	0	0	0	0	0	0	0
ENSMUSG00000143220.1	ENSMUSG00000143220	chr13	23582910	23584258	lncRNA	1.348	0	0	0	0	0	0	0	0	0	0	0	0
ENSMUSG00000036376.4	Abt1	chr13	23602531	23608036	protein_coding	5.505	115	71	223	102	103	347	16.8694	8.82829	15.174	23.1016	15.6799	22.2558
ENSMUSG00000136712.1	ENSMUSG00000136712	chr13	23608162	23609430	lncRNA	1.268	0	1	5	4	1	2	0	0.539829	1.47708	3.93314	0.660915	0.556907
ENSMUSG00000085024.4	C230035I16Rik	chr13	23610440	23616002	lncRNA	5.562	10	9	23	19	14	20	1.45187	1.10761	1.54899	4.25913	2.10941	1.26961
ENSMUSG00000113440.3	Gm46404	chr13	23617337	23630108	lncRNA	12.771	6	7	11	5	6	33	0.379389	0.375188	0.322641	0.488139	0.393723	0.912349
ENSMUSG00000139567.1	ENSMUSG00000139567	chr13	23633993	23634848	lncRNA	0.855	1	0	0	0	0	0	0.94448	0	0	0	0	0
ENSMUSG00000000706.17	Btn1a1	chr13	23641162	23650071	protein_coding	8.909	10	3	3	8	50	42	0.906421	0.230498	0.126137	1.11959	4.70333	1.66453
ENSMUSG00000053216.16	Btn2a2	chr13	23661846	23673027	protein_coding	11.181	2	7	11	2	2	4	0.144447	0.428542	0.368522	0.223022	0.149904	0.126314
ENSMUSG00000139861.1	ENSMUSG00000139861	chr13	23677963	23706786	lncRNA	28.823	0	0	0	0	0	0	0	0	0	0	0	0
ENSMUSG00002076655.1	Gm54514	chr13	23702312	23702420	miRNA	0.108	0	0	0	0	0	0	0	0	0	0	0	0
ENSMUSG00000085016.4	Gm11335	chr13	23710552	23715680	lncRNA	5.128	7	6	9	28	7	29	1.10232	0.800901	0.657425	6.80783	1.14397	1.99674
ENSMUSG00000060981.8	H4c8	chr13	23715220	23715689	protein_coding	0.469	3	2	6	11	4	25	5.16544	2.91899	4.79215	29.2428	7.14746	18.8208
ENSMUSG00000131941.1	ENSMUSG00000131941	chr13	23717691	23717873	lncRNA	0.182	0	0	0	0	0	0	0	0	0	0	0	0
ENSMUSG00000061991.3	H2ac10	chr13	23718076	23718474	protein_coding	0.398	2	1	1	2	1	6	4.05794	1.71986	0.941172	6.26535	2.10563	5.3228
ENSMUSG00002076445.1	Gm55640	chr13	23718284	23718424	miRNA	0.14	1	0	3	4	3	5	5.76808	0	8.02685	35.623	17.958	12.61
ENSMUSG00000099517.3	H3c8	chr13	23719592	23720121	protein_coding	0.529	2	0	0	12	7	12	3.05305	0	0	28.2829	11.0894	8.00935
ENSMUSG00000114456.2	H2bc9	chr13	23725884	23727562	protein_coding	1.678	4	0	7	12	17	14	1.92498	0	1.56264	8.91637	8.49027	2.94583
ENSMUSG00000100210.3	H3c7	chr13	23728222	23729482	protein_coding	1.26	0	0	0	6	4	25	0	0	0	5.93717	2.66044	7.00553
ENSMUSG00000069274.4	H4c6	chr13	23735432	23735822	protein_coding	0.39	0	0	0	3	2	7	0	0	0	9.59081	4.29764	6.33731
ENSMUSG00000052565.8	H1f3	chr13	23737436	23744860	protein_coding	7.424	5	6	11	19	13	65	0.543865	0.553209	0.555017	3.19091	1.46747	3.09134
ENSMUSG00000141615.1	ENSMUSG00000141615	chr13	23739998	23740294	lncRNA	0.296	0	0	0	1	3	11	0	0	0	4.21218	8.49365	13.1212
ENSMUSG00000069273.3	H3c6	chr13	23745708	23746543	protein_coding	0.835	1	2	2	20	1	11	0.967102	1.63953	0.897213	29.8636	1.00364	4.65134
ENSMUSG00000139655.1	ENSMUSG00000139655	chr13	23746795	23747029	lncRNA	0.234	0	0	1	0	0	0	0	0	1.6008	0	0	0
ENSMUSG00000069272.7	H2ac8	chr13	23754691	23755394	protein_coding	0.703	6	5	3	40	9	32	6.89215	4.86845	1.59852	70.942	10.7288	16.0719
ENSMUSG00002075675.1	Gm55642	chr13	23754900	23755037	miRNA	0.137	1	0	1	26	4	19	5.89438	0	2.73421	236.62	24.4683	48.9672
ENSMUSG00000058385.9	H2bc8	chr13	23755570	23756187	protein_coding	0.617	4	4	7	3	3	16	5.23521	4.43762	4.24976	6.06226	4.07475	9.15602
ENSMUSG00000069268.5	H2bc7	chr13	23757910	23758370	protein_coding	0.46	4	0	4	3	1	10	7.022	0	3.25727	8.13134	1.82183	7.67563
ENSMUSG00000071478.7	H2ac7	chr13	23758555	23759126	protein_coding	0.571	4	1	1	6	3	0	5.65696	1.19878	0.656018	13.1013	4.40301	0
ENSMUSG00002076162.1	Gm55643	chr13	23758890	23759027	miRNA	0.137	0	0	4	2	2	0	0	0	10.9368	18.2015	12.2342	0
ENSMUSG00000099583.3	H3c4	chr13	23759937	23761185	protein_coding	1.248	4	0	5	2	15	12	2.58824	0	1.50075	1.99809	10.0726	3.39499
ENSMUSG00000061482.8	H4c4	chr13	23765581	23766718	protein_coding	1.137	3	3	5	15	10	53	2.13069	1.80608	1.64726	16.4486	7.37062	16.4584
ENSMUSG00000047246.8	H2bc6	chr13	23767653	23805107	protein_coding	37.454	12	6	27	13	19	28	0.258727	0.109655	0.270033	0.432757	0.425128	0.263956
ENSMUSG00000142463.1	ENSMUSG00000142463	chr13	23778948	23789880	lncRNA	10.932	0	3	1	1	5	0	0	0.187844	0.0342651	0.114051	0.383297	0
ENSMUSG00000051627.4	H1f4	chr13	23804612	23806541	protein_coding	1.929	4	2	0	12	7	62	1.67451	0.709698	0	7.75618	3.0411	11.3483
ENSMUSG00000080741.4	Gm11398	chr13	23804713	23805032	transcribed_unprocessed_pseudogene	0.319	0	0	0	0	0	0	0	0	0	0	0	0
ENSMUSG00000084753.3	Gm22452	chr13	23847004	23847107	snRNA	0.103	0	0	0	0	0	0	0	0	0	0	0	0
ENSMUSG00000069270.7	H2ac6	chr13	23865450	23867931	protein_coding	2.481	2	2	7	4	14	29	0.650972	0.551796	1.05687	2.01017	4.72896	4.12708
ENSMUSG00002075663.1	Gm55645	chr13	23866528	23866635	rRNA	0.107	0	0	0	0	0	0	0	0	0	0	0	0
ENSMUSG00002076196.1	Gm55646	chr13	23867518	23867655	miRNA	0.137	1	1	5	1	0	0	5.89438	4.99638	13.671	9.10077	0	0
ENSMUSG00000018102.6	H2bc4	chr13	23868182	23876891	protein_coding	8.709	146	65	248	74	169	662	13.5377	5.10882	10.6668	10.5941	16.2623	26.8387
ENSMUSG00000036211.5	H1f6	chr13	23879797	23880708	protein_coding	0.911	0	0	0	0	0	0	0	0	0	0	0	0
ENSMUSG00000060678.6	H4c3	chr13	23881618	23882437	protein_coding	0.819	1	1	6	7	4	16	0.985996	0.835779	2.74422	10.6565	4.09299	6.89776
ENSMUSG00000006611.16	Hfe	chr13	23886017	23894837	protein_coding	8.82	289	330	367	288	301	745	26.4599	25.6107	15.5865	40.712	28.5998	29.8236
ENSMUSG00000083206.2	Gm11338	chr13	23912531	23914089	unprocessed_pseudogene	1.558	0	0	0	0	0	7	0	0	0	0	0	1.58636
ENSMUSG00000036181.3	H1f2	chr13	23922791	23924350	protein_coding	1.559	298	145	643	145	453	2037	154.358	63.6645	154.496	115.963	243.51	461.335
ENSMUSG00000133265.1	ENSMUSG00000133265	chr13	23926284	23926632	lncRNA	0.348	0	0	0	0	0	0	0	0	0	0	0	0
ENSMUSG00000069310.5	H3c3	chr13	23928956	23929585	protein_coding	0.629	1	2	2	79	7	43	1.28383	2.17648	1.19105	156.594	9.32636	24.1374
ENSMUSG00000133221.1	ENSMUSG00000133221	chr13	23929705	23930599	lncRNA	0.894	0	0	0	0	0	0	0	0	0	0	0	0
ENSMUSG00000080999.2	H2ac5-ps	chr13	23930149	23930482	transcribed_unprocessed_pseudogene	0.333	0	0	0	0	0	0	0	0	0	0	0	0
ENSMUSG00002076299.1	Gm54517	chr13	23930158	23930295	miRNA	0.137	0	0	0	5	0	6	0	0	0	45.5038	0	15.4633
ENSMUSG00000075031.5	H2bc3	chr13	23930717	23931224	protein_coding	0.507	0	1	1	4	12	9	0	1.35011	0.738829	9.83673	19.8353	6.26767
ENSMUSG00000061615.3	H2ac4	chr13	23935109	23935581	protein_coding	0.472	0	0	0	9	6	29	0	0	0	23.7738	10.6531	21.6934
ENSMUSG00002076907.1	Gm54518	chr13	23935361	23935498	miRNA	0.137	0	0	0	6	0	5	0	0	0	54.6046	0	12.8861
ENSMUSG00000069267.3	H3c2	chr13	23936250	23936869	protein_coding	0.619	0	0	0	4	3	10	0	0	0	8.0569	4.06158	5.70402
ENSMUSG00000075029.9	4930558J22Rik	chr13	23939738	23941621	lncRNA	1.883	1	3	5	25	6	12	0.428853	1.09055	0.994653	16.5534	2.67033	2.2501
ENSMUSG00000069266.6	H4c2	chr13	23940996	23941392	protein_coding	0.396	0	3	2	27	8	13	0	5.18563	1.89185	85.0095	16.9301	11.591
