## Supplementary material for "Sex-specific lymphoid lineage differentiation is modulated by CIZ1": Data set 1 (part 3 of 3)

### Sheet: Count table + TPMs (continued)
GeneID	GeneName	CHR	Start	End	RNAType	Length (kb)	COUNT f_wt_15month_adult_spleen_1	COUNT f_wt_15month_adult_spleen_2	COUNT f_wt_15month_adult_spleen_3	COUNT f_ciz1null_15month_adult_spleen_1	COUNT f_ciz1null_15month_adult_spleen_2	COUNT f_ciz1null_15month_adult_spleen_3	TPM f_wt_15month_adult_spleen_1	TPM f_wt_15month_adult_spleen_2	TPM f_wt_15month_adult_spleen_3	TPM f_ciz1null_15month_adult_spleen_1	TPM f_ciz1null_15month_adult_spleen_2	TPM f_ciz1null_15month_adult_spleen_3
ENSMUSG00000060093.7	H4c1	chr13	23944675	23945213	protein_coding	0.538	0	0	0	5	1	14	0	0	0	11.5874	1.5577	9.18793
ENSMUSG00000138408.1	ENSMUSG00000138408	chr13	23945431	23946899	lncRNA	1.468	0	0	0	0	0	10	0	0	0	0	0	2.40517
ENSMUSG00000069265.3	H3c1	chr13	23945836	23946369	protein_coding	0.533	2	2	5	20	2	26	3.03013	2.56849	3.51394	46.7844	3.14462	17.2234
ENSMUSG00000138451.1	ENSMUSG00000138451	chr13	23946574	23947517	lncRNA	0.943	0	0	1	0	0	0	0	0	0.397228	0	0	0
ENSMUSG00000049539.4	H1f1	chr13	23947649	23948389	protein_coding	0.74	0	5	0	7	9	19	0	4.62502	0	11.7941	10.1924	9.06554
ENSMUSG00000064140.4	Trim38	chr13	23953896	23975511	protein_coding	21.615	0	0	0	0	0	0	0	0	0	0	0	0
ENSMUSG00000087173.3	Gm11337	chr13	23978068	23988689	lncRNA	10.621	0	0	0	0	0	0	0	0	0	0	0	0
ENSMUSG00000036110.15	Slc17a2	chr13	23990976	24009163	protein_coding	18.187	0	0	0	1	0	0	0	0	0	0.0685548	0	0
ENSMUSG00000120481.2	Gm56568	chr13	24020884	24022382	lncRNA	1.498	0	0	0	0	0	0	0	0	0	0	0	0
ENSMUSG00000036083.16	Slc17a3	chr13	24023417	24044699	protein_coding	21.282	0	0	0	0	0	0	0	0	0	0	0	0
ENSMUSG00000129262.1	ENSMUSG00000129262	chr13	24046476	24051206	lncRNA	4.73	0	0	0	0	0	0	0	0	0	0	0	0
ENSMUSG00000021335.14	Slc17a1	chr13	24051733	24079713	protein_coding	27.98	0	0	0	0	0	0	0	0	0	0	0	0
ENSMUSG00000021336.18	Slc17a4	chr13	24079873	24098992	protein_coding	19.119	3	0	0	1	2	0	0.126711	0	0	0.0652129	0.0876657	0
ENSMUSG00000082558.2	Snrp1c-ps2	chr13	24107783	24108147	processed_pseudogene	0.364	0	0	0	0	0	0	0	0	0	0	0	0
ENSMUSG00000143681.1	ENSMUSG00000143681	chr13	24114527	24117396	lncRNA	2.869	0	0	0	0	0	0	0	0	0	0	0	0
ENSMUSG00000087603.3	Gm11339	chr13	24117408	24182732	lncRNA	65.324	0	0	0	0	0	0	0	0	0	0	0	0
ENSMUSG00000050799.4	H2bc1	chr13	24117756	24118139	protein_coding	0.383	0	0	1	0	1	2	0	0	0.978032	0	2.18809	1.84375
ENSMUSG00000060081.2	H2ac1	chr13	24118445	24118834	protein_coding	0.389	0	0	0	0	0	0	0	0	0	0	0	0
ENSMUSG00002075403.1	Gm54556	chr13	24118690	24118818	miRNA	0.128	0	0	0	0	0	0	0	0	0	0	0	0
ENSMUSG00000021337.9	Scgn	chr13	24137439	24175197	protein_coding	37.758	0	0	0	0	0	0	0	0	0	0	0	0
ENSMUSG00000021338.18	Carmil1	chr13	24196327	24464778	protein_coding	268.451	127	148	282	14	45	70	0.38203	0.377374	0.393492	0.0650222	0.140479	0.0920672
ENSMUSG00000143264.1	ENSMUSG00000143264	chr13	24364025	24373243	lncRNA	9.218	0	0	0	0	0	0	0	0	0	0	0	0
ENSMUSG00000081707.2	Gm11343	chr13	24379880	24380478	processed_pseudogene	0.598	0	0	0	0	0	0	0	0	0	0	0	0
ENSMUSG00000129743.1	ENSMUSG00000129743	chr13	24467126	24489450	lncRNA	22.324	0	0	0	0	0	0	0	0	0	0	0	0
ENSMUSG00000083409.2	Gm11340	chr13	24475377	24475788	processed_pseudogene	0.411	0	0	0	0	0	0	0	0	0	0	0	0
ENSMUSG00000089580.3	Gm23340	chr13	24500713	24500835	snoRNA	0.122	0	0	0	0	0	0	0	0	0	0	0	0
ENSMUSG00000081909.2	Gm11341	chr13	24504285	24504731	processed_pseudogene	0.446	0	0	0	0	0	0	0	0	0	0	0	0
ENSMUSG00000118631.4	Gm53019	chr13	24507691	24513023	lncRNA	5.332	3	5	3	20	4	2	0.45435	0.641882	0.210757	4.67669	0.628687	0.132438
ENSMUSG00000016756.18	Cmah	chr13	24511387	24661360	protein_coding	149.973	1305	1333	2819	771	467	309	7.02678	6.08405	7.04099	6.40973	2.60957	0.727474
ENSMUSG00000084788.4	Gm11342	chr13	24519920	24598967	lncRNA	79.047	11	17	29	16	4	2	0.112374	0.147211	0.137425	0.252367	0.0424072	0.00893339
ENSMUSG00000122787.1	ENSMUSG00000122787	chr13	24591272	24594721	lncRNA	3.449	8	6	9	8	6	0	1.87308	1.19079	0.977465	2.89198	1.45788	0
ENSMUSG00000083165.2	Gm11344	chr13	24594089	24594423	processed_pseudogene	0.334	7	1	8	5	0	2	16.9243	2.04941	8.97213	18.6648	0	2.11425
ENSMUSG00000122871.1	ENSMUSG00000122871	chr13	24599189	24599532	lncRNA	0.343	0	2	0	0	0	0	0	3.99127	0	0	0	0
ENSMUSG00000089413.3	Gm22013	chr13	24670645	24670747	snRNA	0.102	0	0	0	0	0	0	0	0	0	0	0	0
ENSMUSG00000129741.1	ENSMUSG00000129741	chr13	24681349	24685402	lncRNA	4.053	0	0	1	0	1	0	0	0	0.092422	0	0.20677	0
ENSMUSG00000036006.21	Ripor2	chr13	24685508	24917799	protein_coding	232.291	1121	895	2427	530	448	573	3.89702	2.63734	3.91372	2.84474	1.61626	0.870952
ENSMUSG00000121648.2	ENSMUSG00000121648	chr13	24723636	24788908	lncRNA	65.272	90	76	191	22	15	27	1.11346	0.797007	1.09612	0.420237	0.192588	0.146052
ENSMUSG00000129778.1	ENSMUSG00000129778	chr13	24748669	24749534	lncRNA	0.865	0	0	0	0	0	0	0	0	0	0	0	0
ENSMUSG00000085603.5	Gm11346	chr13	24782332	24783035	transcribed_processed_pseudogene	0.703	0	0	0	0	0	0	0	0	0	0	0	0
ENSMUSG00000129696.1	ENSMUSG00000129696	chr13	24812588	24822555	lncRNA	9.967	5	4	13	1	10	20	0.405102	0.274708	0.488574	0.125093	0.840815	0.708496
ENSMUSG00000129658.1	ENSMUSG00000129658	chr13	24831433	24844882	lncRNA	13.449	5	3	4	1	1	2	0.30022	0.152689	0.111409	0.0927062	0.0623124	0.0525063
ENSMUSG00000085861.2	Armh2	chr13	24925215	24930575	protein_coding	5.36	1	0	4	0	3	8	0.150659	0	0.279542	0	0.469052	0.526983
ENSMUSG00000140439.1	ENSMUSG00000140439	chr13	24929206	24931832	lncRNA	2.626	5	1	2	6	11	12	1.53757	0.260664	0.28529	2.84876	3.51045	1.61346
ENSMUSG00000006715.12	Gmnn	chr13	24935828	24945906	protein_coding	10.078	270	104	311	429	631	1703	21.6346	7.06374	11.5595	53.074	52.4711	59.664
ENSMUSG00000120886.2	Gm56584	chr13	24945512	24948195	lncRNA	2.683	57	15	91	108	138	389	17.1559	3.82689	12.7049	50.1882	43.1046	51.1918
ENSMUSG00000122589.1	ENSMUSG00000122589	chr13	24979826	24984347	lncRNA	4.521	3	1	2	0	2	1	0.535853	0.151405	0.165709	0	0.370732	0.0780975
ENSMUSG00000122629.1	ENSMUSG00000122629	chr13	24983414	24984770	lncRNA	1.356	0	1	7	1	2	2	0	0.504796	1.9337	0.919473	1.23605	0.520765
ENSMUSG00000019132.12	BC005537	chr13	24985640	25000180	protein_coding	14.54	2477	1432	3766	1123	1856	3986	137.569	67.4146	97.0215	96.2973	106.974	96.7932
ENSMUSG00000064811.3	Gm22358	chr13	24995430	24995551	snoRNA	0.121	3	2	0	1	0	0	20.0214	11.3141	0	10.3042	0	0
ENSMUSG00000006717.8	Acot13	chr13	25001931	25015523	protein_coding	13.592	108	84	174	91	104	252	6.41652	4.2303	4.79532	8.34751	6.41231	6.5462
ENSMUSG00000035958.4	Tdp2	chr13	25015662	25026136	protein_coding	10.474	225	165	478	270	284	729	17.3472	10.7832	17.0949	32.1403	22.7233	24.5746
ENSMUSG00000006711.16	D130043K22Rik	chr13	25029118	25085253	protein_coding	56.135	0	0	0	0	0	0	0	0	0	0	0	0
ENSMUSG00000141403.1	ENSMUSG00000141403	chr13	25063851	25064122	lncRNA	0.271	0	0	0	0	0	0	0	0	0	0	0	0
ENSMUSG00000086796.4	4932702P03Rik	chr13	25089560	25119021	lncRNA	29.461	5	15	20	0	3	50	0.137051	0.348513	0.254293	0	0.0853372	0.599231
ENSMUSG00000035936.7	Aldh5a1	chr13	25091562	25121644	protein_coding	30.082	26	32	44	4	10	95	0.697952	0.728147	0.547896	0.165788	0.278585	1.11504
ENSMUSG00000086448.2	9330162012Rik	chr13	25121384	25125400	lncRNA	4.016	0	4	8	0	1	7	0	0.681776	0.746188	0	0.208675	0.615426
ENSMUSG00000021340.14	Gpld1	chr13	25127135	25176484	protein_coding	49.349	111	143	249	164	109	184	1.81637	1.9835	1.89005	4.14347	1.85103	1.31647
ENSMUSG00000021339.5	Mrs2	chr13	25171466	25204362	protein_coding	32.896	348	302	704	385	364	773	8.5427	6.28405	8.01644	14.5921	9.27306	8.29675
ENSMUSG00000114228.2	Gm47605	chr13	25219042	25219311	processed_pseudogene	0.269	0	0	0	0	0	0	0	0	0	0	0	0
ENSMUSG00000035910.16	Dcdc2a	chr13	25239987	25394689	protein_coding	154.702	0	0	0	0	0	0	0	0	0	0	0	0
ENSMUSG00000082667.2	Gm11348	chr13	25314730	25315047	processed_pseudogene	0.317	0	0	0	0	0	0	0	0	0	0	0	0
ENSMUSG00000135324.1	ENSMUSG00000135324	chr13	25397349	25450188	lncRNA	52.839	0	0	0	0	0	0	0	0	0	0	0	0
ENSMUSG00000048978.15	Nrsn1	chr13	25436023	25454485	protein_coding	18.462	0	0	0	0	0	0	0	0	0	0	0	0
ENSMUSG00000142673.1	ENSMUSG00000142673	chr13	25541833	25546496	lncRNA	4.663	0	0	0	0	0	0	0	0	0	0	0	0
ENSMUSG00000114427.2	F830002E08Rik	chr13	25612152	25614110	TEC	1.958	0	0	0	0	0	0	0	0	0	0	0	0
ENSMUSG00000083919.2	Tpi-rs8	chr13	25639705	25640412	processed_pseudogene	0.707	0	0	0	0	0	0	0	0	0	0	0	0
ENSMUSG00000126714.1	ENSMUSG00000126714	chr13	25706962	25735868	lncRNA	28.906	0	0	0	0	0	0	0	0	0	0	0	0
ENSMUSG00000080840.2	Gm11349	chr13	25766254	25767369	processed_pseudogene	1.115	1	1	0	0	0	0	0.724243	0.613904	0	0	0	0
ENSMUSG00000082161.2	Gm11350	chr13	25864257	25865126	processed_pseudogene	0.869	0	0	0	0	0	0	0	0	0	0	0	0
ENSMUSG00000128106.1	ENSMUSG00000128106	chr13	25953298	25961924	lncRNA	8.626	0	0	0	0	0	0	0	0	0	0	0	0
ENSMUSG00000086531.4	Gm11351	chr13	26104934	26170372	lncRNA	65.438	0	0	0	0	0	0	0	0	0	0	0	0
ENSMUSG00000084358.2	Gm11352	chr13	26378684	26379200	processed_pseudogene	0.516	0	0	0	0	0	0	0	0	0	0	0	0
ENSMUSG00000127284.1	ENSMUSG00000127284	chr13	26419813	26471497	lncRNA	51.684	0	0	0	0	0	0	0	0	0	0	0	0
ENSMUSG00000084811.4	1700092E19Rik	chr13	26467133	26496443	lncRNA	29.31	0	0	0	0	0	0	0	0	0	0	0	0
ENSMUSG00000114660.2	Gm47881	chr13	26542937	26544009	TEC	1.072	0	0	0	0	0	0	0	0	0	0	0	0
ENSMUSG00000060198.8	Gm11353	chr13	26676537	26677163	processed_pseudogene	0.626	3	1	6	3	4	6	3.86995	1.09346	3.59028	5.97511	5.35489	3.38414
ENSMUSG00000126277.1	ENSMUSG00000126277	chr13	26717117	26720086	lncRNA	2.969	0	0	0	0	0	0	0	0	0	0	0	0
ENSMUSG00000114225.2	Gm47883	chr13	26864551	26864676	processed_pseudogene	0.125	0	0	0	0	0	0	0	0	0	0	0	0
ENSMUSG00000133949.1	ENSMUSG00000133949	chr13	26874930	26876323	lncRNA	1.393	0	0	0	0	0	0	0	0	0	0	0	0
ENSMUSG00000139413.1	ENSMUSG00000139413	chr13	26883596	26903185	lncRNA	19.589	0	0	0	0	0	0	0	0	0	0	0	0
ENSMUSG00000139376.1	ENSMUSG00000139376	chr13	26885253	26908372	lncRNA	23.119	0	0	0	0	0	0	0	0	0	0	0	0
ENSMUSG00000045835.6	Hdgfl1	chr13	26952156	26954148	protein_coding	1.992	0	0	0	0	0	0	0	0	0	0	0	0
ENSMUSG00000114342.2	4921520N01Rik	chr13	26953376	26956710	lncRNA	3.334	0	0	0	0	0	0	0	0	0	0	0	0
ENSMUSG00000081653.2	Gm11354	chr13	26971348	26971769	processed_pseudogene	0.421	0	0	0	0	0	0	0	0	0	0	0	0
ENSMUSG00000140139.1	ENSMUSG00000140139	chr13	27035630	27051276	lncRNA	15.646	0	0	0	0	0	0	0	0	0	0	0	0
ENSMUSG00000082236.2	Gm11355	chr13	27083674	27083979	processed_pseudogene	0.305	0	0	0	0	0	0	0	0	0	0	0	0
ENSMUSG00000114646.2	Gm47888	chr13	27152474	27242005	lncRNA	89.531	0	0	0	0	0	0	0	0	0	0	0	0
ENSMUSG00000130604.1	ENSMUSG00000130604	chr13	27179945	27193725	lncRNA	13.78	0	0	0	0	0	0	0	0	0	0	0	0
ENSMUSG00000130639.1	ENSMUSG00000130639	chr13	27189401	27194915	lncRNA	5.514	0	0	0	0	0	0	0	0	0	0	0	0
ENSMUSG00000021342.15	Prl	chr13	27241553	27249188	protein_coding	7.635	0	0	0	0	0	0	0	0	0	0	0	0
ENSMUSG00000057170.7	Prl3d1	chr13	27278173	27284241	protein_coding	6.068	0	0	0	0	0	0	0	0	0	0	0	0
ENSMUSG00000062737.14	Prl3d2	chr13	27305681	27311538	protein_coding	5.857	0	0	0	0	0	0	0	0	0	0	0	0
ENSMUSG00000062201.5	Prl3d3	chr13	27340773	27346576	protein_coding	5.803	0	0	0	0	0	0	0	0	0	0	0	0
ENSMUSG00000017922.15	Prl3c1	chr13	27380642	27387732	protein_coding	7.09	0	0	0	0	0	0	0	0	0	0	0	0
ENSMUSG00000038891.4	Prl3b1	chr13	27425830	27433666	protein_coding	7.836	0	0	0	0	0	0	0	0	0	0	0	0
ENSMUSG00000038883.4	Prl3a1	chr13	27443419	27460650	protein_coding	17.231	0	0	0	0	0	0	0	0	0	0	0	0
ENSMUSG00000086698.3	4930511O05Rik	chr13	27476598	27490019	lncRNA	13.421	0	0	0	0	0	0	0	0	0	0	0	0
ENSMUSG00000118612.2	Gm53000	chr13	27485430	27485666	processed_pseudogene	0.236	0	0	0	0	0	0	0	0	0	0	0	0
ENSMUSG00000083096.3	Gm11356	chr13	27490695	27490886	processed_pseudogene	0.191	0	0	0	0	0	0	0	0	0	0	0	0
ENSMUSG00000069259.11	Prl6a1	chr13	27496610	27503235	protein_coding	6.625	0	0	0	0	0	0	0	0	0	0	0	0
ENSMUSG00000089749.2	Gm11357	chr13	27498067	27499020	processed_pseudogene	0.953	0	0	0	0	0	0	0	0	0	0	0	0
ENSMUSG00000082306.3	Gm11358	chr13	27515411	27518387	unprocessed_pseudogene	2.976	0	0	0	0	0	0	0	0	0	0	0	0
ENSMUSG00000018259.14	Prl8a2	chr13	27529656	27538199	protein_coding	8.543	0	0	0	0	0	0	0	0	0	0	0	0
ENSMUSG00000069258.11	Prl2b1	chr13	27567322	27574829	protein_coding	7.507	0	0	0	0	0	0	0	0	0	0	0	0
ENSMUSG00000021345.17	Prl8a6	chr13	27616664	27622671	protein_coding	6.007	0	0	0	0	0	0	0	0	0	0	0	0
ENSMUSG00000136879.1	ENSMUSG00000136879	chr13	27630047	27634457	lncRNA	4.41	0	0	0	0	0	0	0	0	0	0	0	0
ENSMUSG00000021346.15	Prl8a8	chr13	27690951	27697200	protein_coding	6.249	0	0	0	0	0	0	0	0	0	0	0	0
ENSMUSG00000006490.4	Prl8a9	chr13	27741978	27748589	protein_coding	6.611	0	0	0	0	0	0	0	0	0	0	0	0
ENSMUSG00000019756.11	Prl8a1	chr13	27757905	27766154	protein_coding	8.249	0	0	0	0	0	0	0	0	0	0	0	0
ENSMUSG00000021347.4	Prl7b1	chr13	27785802	27794565	protein_coding	8.763	0	0	0	0	0	0	0	0	0	0	0	0
ENSMUSG00000006488.18	Prl7a1	chr13	27817349	27826476	protein_coding	9.127	0	0	0	0	0	0	0	0	0	0	0	0
ENSMUSG00000046899.8	Prl7a2	chr13	27842567	27852019	protein_coding	9.452	0	0	0	0	0	0	0	0	0	0	0	0
ENSMUSG00000083946.2	Gm11359	chr13	27867182	27874851	unprocessed_pseudogene	7.669	0	0	0	0	0	0	0	0	0	0	0	0
ENSMUSG00000021348.4	Prl7d1	chr13	27890320	27900719	protein_coding	10.399	0	0	0	0	0	0	0	0	0	0	0	0
ENSMUSG00000060738.5	Prl7c1	chr13	27957478	27964787	protein_coding	7.309	0	0	0	0	0	0	0	0	0	0	0	0
ENSMUSG00000022886.6	Prl2a1	chr13	27985637	27992712	protein_coding	7.075	0	0	0	0	0	0	0	0	0	0	0	0
ENSMUSG00000062551.14	Prl2c1	chr13	28033325	28041771	protein_coding	8.446	0	0	0	0	0	0	0	0	0	0	0	0
ENSMUSG00002075635.1	Gm22476	chr13	28058072	28058171	snRNA	0.099	0	0	0	0	0	0	0	0	0	0	0	0
ENSMUSG00000113672.2	Gm34165	chr13	28113589	28114762	processed_pseudogene	1.173	0	0	0	0	0	0	0	0	0	0	0	0
ENSMUSG00000113281.2	Gm11360	chr13	28140136	28140397	processed_pseudogene	0.261	0	0	0	0	0	0	0	0	0	0	0	0
ENSMUSG00000113916.3	Gm18881	chr13	28190495	28192039	processed_pseudogene	1.544	0	0	0	0	0	0	0	0	0	0	0	0
ENSMUSG00000005891.8	Prl4a1	chr13	28200195	28207542	protein_coding	7.347	0	0	0	0	0	0	0	0	0	0	0	0
ENSMUSG00000114182.2	Gm47019	chr13	28256044	28274857	transcribed_unprocessed_pseudogene	18.813	0	0	0	0	0	0	0	0	0	0	0	0
ENSMUSG00000136093.1	ENSMUSG00000136093	chr13	28271310	28274910	lncRNA	3.6	0	0	0	0	0	0	0	0	0	0	0	0
ENSMUSG00000017064.5	Prl5a1	chr13	28326467	28335594	protein_coding	9.127	0	0	0	0	0	0	0	0	0	0	0	0
ENSMUSG00000125277.1	ENSMUSG00000125277	chr13	28376756	28378983	lncRNA	2.227	0	0	0	0	0	0	0	0	0	0	0	0
ENSMUSG00000113061.2	Rps18-ps5	chr13	28441511	28442117	processed_pseudogene	0.606	97	23	113	14	12	126	129.258	25.9795	69.8486	28.8041	16.5949	73.4125
ENSMUSG00000113418.2	Gm47172	chr13	28469552	28493881	unprocessed_pseudogene	24.329	0	0	0	0	0	0	0	0	0	0	0	0
ENSMUSG00000142949.1	ENSMUSG00000142949	chr13	28479725	28514509	lncRNA	34.784	0	0	0	0	0	0	0	0	0	0	0	0
ENSMUSG00000113216.4	Gm40841	chr13	28578436	28604356	lncRNA	25.92	4	1	7	107	0	7	0.124619	0.0264083	0.101161	5.14692	0	0.0953531
ENSMUSG00000141722.1	ENSMUSG00000141722	chr13	28600358	28603815	lncRNA	3.457	0	0	0	12	0	0	0	0	0	4.32793	0	0
ENSMUSG00000085936.10	2610307P16Rik	chr13	28614558	29069613	lncRNA	455.055	1	1	8	100	1	8	0.00177458	0.00150422	0.00658534	0.27399	0.00184162	0.00620723
ENSMUSG00000086785.2	Gm6081	chr13	28694727	28695215	processed_pseudogene	0.488	0	0	0	0	0	0	0	0	0	0	0	0
ENSMUSG00000099158.3	Mir6368	chr13	28894764	28894856	miRNA	0.092	0	0	0	0	0	0	0	0	0	0	0	0
ENSMUSG00000082861.4	Gm11362	chr13	29020858	29021707	processed_pseudogene	0.849	0	0	1	0	0	0	0	0	0.441209	0	0	0
ENSMUSG00000137059.1	ENSMUSG00000137059	chr13	29058089	29101633	lncRNA	43.544	0	0	2	3	0	0	0	0	0.017205	0.0858997	0	0
ENSMUSG00000137102.1	ENSMUSG00000137102	chr13	29068364	29083715	lncRNA	15.351	0	0	0	2	0	0	0	0	0	0.16244	0	0
ENSMUSG00000113352.2	Gm34639	chr13	29073441	29082659	lncRNA	9.218	0	0	0	0	0	0	0	0	0	0	0	0
ENSMUSG00000137138.1	ENSMUSG00000137138	chr13	29089389	29099477	lncRNA	10.088	0	0	0	0	0	0	0	0	0	0	0	0
ENSMUSG00000143801.1	ENSMUSG00000143801	chr13	29126615	29145134	lncRNA	18.519	1	1	1	7	0	14	0.0436055	0.0369622	0.0202271	0.47128	0	0.266921
ENSMUSG00000086363.10	A330102I10Rik	chr13	29129292	29241710	lncRNA	112.418	15	12	46	263	12	51	0.107749	0.073067	0.153276	2.91688	0.0894561	0.160179
ENSMUSG00000076431.5	Sox4	chr13	29132902	29137696	protein_coding	4.794	100	63	132	699	67	102	16.8446	8.99535	10.314	181.793	11.7123	7.51232
ENSMUSG00000082730.3	Gm11363	chr13	29314194	29314741	processed_pseudogene	0.547	0	0	0	0	0	0	0	0	0	0	0	0
ENSMUSG00000124818.1	ENSMUSG00000124818	chr13	29362343	29370013	lncRNA	7.67	0	0	0	0	0	0	0	0	0	0	0	0
ENSMUSG00000006191.18	Cdkal1	chr13	29375729	30039657	protein_coding	663.928	65	63	170	69	63	113	0.079059	0.0649524	0.0959135	0.129577	0.0795215	0.0600937
ENSMUSG00000086423.2	Gm11364	chr13	29419760	29420603	lncRNA	0.843	0	0	0	0	0	0	0	0	0	0	0	0
ENSMUSG00000142189.1	ENSMUSG00000142189	chr13	29873079	29875788	lncRNA	2.709	10	11	12	10	10	21	2.98092	2.77945	1.6593	4.60246	3.09354	2.73705
ENSMUSG00000016477.19	E2f3	chr13	30090558	30170046	protein_coding	79.488	147	81	224	168	166	388	1.4934	0.697524	1.0556	2.63516	1.75013	1.72346
ENSMUSG00000086893.2	Gm11365	chr13	30124266	30126244	lncRNA	1.978	0	0	0	0	3	0	0	0	0	0	1.27104	0
ENSMUSG00000129865.1	ENSMUSG00000129865	chr13	30169188	30171178	lncRNA	1.99	0	7	18	23	17	43	0	2.4078	3.38822	14.4103	7.15914	7.62934
ENSMUSG00000140952.1	ENSMUSG00000140952	chr13	30187338	30219494	lncRNA	32.156	19	16	52	1	4	1	0.477145	0.340591	0.60575	0.0387736	0.104247	0.0109802
ENSMUSG00000085188.2	Gm11368	chr13	30242660	30246954	lncRNA	4.294	0	1	2	0	0	0	0	0.159409	0.17447	0	0	0
ENSMUSG00000137687.1	ENSMUSG00000137687	chr13	30250827	30310096	lncRNA	59.269	0	0	2	0	0	0	0	0	0.0126402	0	0	0
ENSMUSG00000137726.1	ENSMUSG00000137726	chr13	30258026	30267954	lncRNA	9.928	0	1	0	0	0	0	0	0.0689468	0	0	0	0
ENSMUSG00000113366.2	Gm47259	chr13	30282476	30286025	TEC	3.549	2	0	0	0	0	0	0.455075	0	0	0	0	0
ENSMUSG00000083676.3	Gm11367	chr13	30296457	30296576	processed_pseudogene	0.119	0	0	0	0	0	4	0	0	0	0	0	11.8682
ENSMUSG00000038732.16	Mboat1	chr13	30320472	30430700	protein_coding	110.228	35	23	52	3	9	29	0.25641	0.142827	0.176711	0.0339335	0.0684251	0.0928919
ENSMUSG00000084669.3	Gm23206	chr13	30332181	30332364	snRNA	0.183	0	0	0	0	0	0	0	0	0	0	0	0
ENSMUSG00000082648.2	Gm11366	chr13	30365699	30366127	processed_pseudogene	0.428	0	0	0	0	0	0	0	0	0	0	0	0
ENSMUSG00000133905.1	ENSMUSG00000133905	chr13	30414819	30419179	lncRNA	4.36	1	2	0	0	0	7	0.185213	0.313992	0	0	0	0.56687
ENSMUSG00000049115.16	Agtr1a	chr13	30520424	30566850	protein_coding	46.426	106	179	168	47	169	438	1.84376	2.63917	1.3555	1.26222	3.05063	3.33108
ENSMUSG00000113424.2	Gm48161	chr13	30554342	30561166	lncRNA	6.824	1	5	13	2	2	17	0.118337	0.501541	0.713602	0.365418	0.245615	0.879593
ENSMUSG00000083882.2	Gm11369	chr13	30583600	30583917	processed_pseudogene	0.317	0	0	0	0	0	0	0	0	0	0	0	0
ENSMUSG00000038462.4	Uqcrfs1	chr13	30724291	30729345	protein_coding	5.054	546	327	858	573	541	1522	87.2401	44.2882	63.5922	141.357	89.7071	106.329
ENSMUSG00000138705.1	ENSMUSG00000138705	chr13	30734548	30740732	lncRNA	6.184	0	0	0	0	0	0	0	0	0	0	0	0
ENSMUSG00000139708.1	ENSMUSG00000139708	chr13	30777560	30799049	lncRNA	21.489	0	2	0	0	0	0	0	0.0637073	0	0	0	0
ENSMUSG00000086263.3	4930519D14Rik	chr13	30798854	30815225	lncRNA	16.371	0	0	0	0	0	0	0	0	0	0	0	0
ENSMUSG00000125533.1	Gm35158	chr13	30836733	30844981	lncRNA	8.248	3	0	0	0	2	0	0.293719	0	0	0	0.20321	0
ENSMUSG00000069255.14	Dusp22	chr13	30843982	30895214	protein_coding	51.232	136	121	323	56	63	90	2.14366	1.61666	2.36164	1.36284	1.03054	0.620259
ENSMUSG00000081905.2	Gm11370	chr13	30915760	30916019	processed_pseudogene	0.259	0	3	0	0	0	0	0	7.92861	0	0	0	0
ENSMUSG00000021356.11	Irf4	chr13	30933209	30950959	protein_coding	17.75	519	1059	1550	86	226	117	23.6117	40.8388	32.7104	6.04086	10.6703	2.32734
ENSMUSG00000135507.1	ENSMUSG00000135507	chr13	30963051	30966010	lncRNA	2.959	0	0	0	0	0	0	0	0	0	0	0	0
ENSMUSG00000021357.16	Exoc2	chr13	30968416	31158076	protein_coding	189.66	344	355	616	461	431	687	1.46468	1.28123	1.21663	3.03057	1.90444	1.27895
ENSMUSG00000076430.2	Hus1b	chr13	31130556	31131742	protein_coding	1.186	4	3	6	0	1	5	2.72354	1.73146	1.89504	0	0.70661	1.48853
ENSMUSG00000056257.4	Gm5447	chr13	31158147	31160231	TEC	2.084	1	0	0	0	0	4	0.387491	0	0	0	0	0.677695
ENSMUSG00000132886.1	ENSMUSG00000132886	chr13	31160562	31189175	lncRNA	28.613	0	0	0	0	1	4	0	0	0	0	0.0292888	0.0493592
ENSMUSG00000082014.3	Gm11371	chr13	31193160	31194345	processed_pseudogene	1.185	0	0	0	0	0	0	0	0	0	0	0	0
ENSMUSG00000130519.1	ENSMUSG00000130519	chr13	31200937	31267650	lncRNA	66.713	0	0	0	0	0	0	0	0	0	0	0	0
ENSMUSG00000114161.2	Gm48662	chr13	31256713	31261828	lncRNA	5.115	0	0	0	0	0	0	0	0	0	0	0	0
ENSMUSG00000128658.1	ENSMUSG00000128658	chr13	31362524	31364150	lncRNA	1.626	0	0	0	0	0	0	0	0	0	0	0	0
ENSMUSG00000084175.2	Gm11372	chr13	31383069	31383638	processed_pseudogene	0.569	0	0	0	0	0	0	0	0	0	0	0	0
ENSMUSG00000087460.4	4930401O12Rik	chr13	31397371	31425102	lncRNA	27.731	0	0	0	0	0	0	0	0	0	0	0	0
ENSMUSG00000125247.1	ENSMUSG00000125247	chr13	31425109	31509973	lncRNA	84.864	0	0	0	0	0	0	0	0	0	0	0	0
ENSMUSG00000125287.1	ENSMUSG00000125287	chr13	31477019	31484537	lncRNA	7.518	0	0	0	0	0	0	0	0	0	0	0	0
ENSMUSG00000085620.4	G630018N14Rik	chr13	31503923	31593092	lncRNA	89.169	1	0	0	0	0	0	0.00905618	0	0	0	0	0
ENSMUSG00000088693.3	Gm22330	chr13	31536963	31537077	snoRNA	0.114	0	0	0	0	0	0	0	0	0	0	0	0
ENSMUSG00000087140.3	Gm11376	chr13	31576561	31580562	lncRNA	4.001	0	0	0	0	0	0	0	0	0	0	0	0
ENSMUSG00000089052.4	Gm23351	chr13	31611238	31611362	snoRNA	0.124	0	0	0	0	0	0	0	0	0	0	0	0
ENSMUSG00000038408.17	1700018A04Rik	chr13	31726116	31809775	lncRNA	83.659	0	3	0	0	0	0	0	0.0245462	0	0	0	0
ENSMUSG00000038415.11	Foxq1	chr13	31740117	31744959	protein_coding	4.842	2	1	7	0	0	2	0.333552	0.141368	0.541533	0	0	0.14584
ENSMUSG00000087220.3	Gm11377	chr13	31748657	31757548	lncRNA	8.891	0	0	0	0	0	0	0	0	0	0	0	0
ENSMUSG00000087276.3	Gm11378	chr13	31803122	31806079	lncRNA	2.957	0	0	0	0	0	0	0	0	0	0	0	0
ENSMUSG00000038402.3	Foxf2	chr13	31809799	31815386	protein_coding	5.587	0	0	2	0	0	0	0	0	0.134092	0	0	0
ENSMUSG00002075827.1	Gm54768	chr13	31810429	31810526	miRNA	0.097	0	0	0	0	0	0	0	0	0	0	0	0
ENSMUSG00000142398.1	ENSMUSG00000142398	chr13	31836929	31881179	lncRNA	44.25	0	0	0	0	0	0	0	0	0	0	0	0
ENSMUSG00000120009.2	Gm56561	chr13	31855904	31865492	lncRNA	9.588	0	0	0	0	0	0	0	0	0	0	0	0
ENSMUSG00000065843.3	Gm25186	chr13	31921616	31921723	snRNA	0.107	0	0	0	0	0	0	0	0	0	0	0	0
ENSMUSG00000141043.1	ENSMUSG00000141043	chr13	31957801	31964133	lncRNA	6.332	0	0	0	0	0	0	0	0	0	0	0	0
ENSMUSG00000086144.4	Gm11379	chr13	31969151	32052265	lncRNA	83.114	0	0	0	0	0	0	0	0	0	0	0	0
ENSMUSG00000050295.5	Foxc1	chr13	31990616	31996459	protein_coding	5.843	8	11	21	0	3	10	1.10564	1.28864	1.34628	0	0.430279	0.604277
ENSMUSG00000038372.15	Gmds	chr13	32003562	32522723	protein_coding	519.161	45	42	87	51	38	99	0.0699954	0.0553762	0.0627724	0.12248	0.0613404	0.0673294
ENSMUSG00000120974.1	Gm56587	chr13	32004048	32006240	lncRNA	2.192	21	9	23	14	19	24	7.73638	2.81046	3.93042	7.96317	7.26403	3.86583
ENSMUSG00000113119.2	Gm48883	chr13	32016888	32018719	TEC	1.831	0	1	0	0	0	0	0	0.373841	0	0	0	0
ENSMUSG00000083149.3	Gm11380	chr13	32068208	32069207	processed_pseudogene	0.999	0	0	0	0	0	1	0	0	0	0	0	0.353432
ENSMUSG00000134293.1	ENSMUSG00000134293	chr13	32110739	32112135	lncRNA	1.396	0	0	0	0	0	0	0	0	0	0	0	0
ENSMUSG00000113935.2	Gm35732	chr13	32155069	32156312	lncRNA	1.243	0	0	0	0	0	0	0	0	0	0	0	0
ENSMUSG00000112944.2	Gm48885	chr13	32279262	32283158	TEC	3.896	0	0	1	0	0	2	0	0	0.0961464	0	0	0.181252
ENSMUSG00000113965.2	A730091E23Rik	chr13	32522802	32526626	TEC	3.824	9	8	10	2	0	3	1.90057	1.43202	0.979567	0.652095	0	0.276997
ENSMUSG00000085770.3	Gm11381	chr13	32563886	32567683	lncRNA	3.797	0	0	0	0	0	0	0	0	0	0	0	0
ENSMUSG00000135716.1	ENSMUSG00000135716	chr13	32634348	32714098	lncRNA	79.75	0	0	0	0	0	0	0	0	0	0	0	0
ENSMUSG00000135753.1	ENSMUSG00000135753	chr13	32658881	32668619	lncRNA	9.738	0	0	0	0	0	0	0	0	0	0	0	0
ENSMUSG00000135793.1	ENSMUSG00000135793	chr13	32674556	32677310	lncRNA	2.754	0	0	0	0	0	0	0	0	0	0	0	0
ENSMUSG00000113449.2	Gm48073	chr13	32716902	32720398	lncRNA	3.496	0	0	0	0	0	0	0	0	0	0	0	0
ENSMUSG00000118652.2	Gm54771	chr13	32797999	32866498	lncRNA	68.499	0	0	0	0	0	0	0	0	0	0	0	0
ENSMUSG00000134800.1	ENSMUSG00000134800	chr13	32868057	32870944	lncRNA	2.887	0	0	0	0	0	0	0	0	0	0	0	0
ENSMUSG00000044951.18	Mylk4	chr13	32884810	32967937	protein_coding	83.127	0	0	0	0	0	0	0	0	0	0	0	0
ENSMUSG00002074895.1	Gm54772	chr13	32942185	32942293	snRNA	0.108	0	0	0	0	0	0	0	0	0	0	0	0
ENSMUSG00000042874.3	D930007J09Rik	chr13	32984616	32987074	lncRNA	2.458	44	76	230	87	65	158	14.4554	21.1645	35.0508	44.1302	22.1614	22.6959
ENSMUSG00000021400.9	Wrnip1	chr13	32986021	33006592	protein_coding	20.571	309	271	806	256	238	706	12.13	9.01757	14.6768	15.5161	9.69586	12.1177
ENSMUSG00000044734.17	Serpinb1a	chr13	33026075	33035168	protein_coding	9.093	844	547	1363	171	1014	849	74.9539	41.1771	56.1488	23.447	93.4535	32.9665
ENSMUSG00000081433.2	Serpinb1-ps1	chr13	33043942	33047153	transcribed_unprocessed_pseudogene	3.211	0	0	0	0	0	0	0	0	0	0	0	0
ENSMUSG00000138202.1	ENSMUSG00000138202	chr13	33044356	33047522	lncRNA	3.166	0	0	0	0	0	0	0	0	0	0	0	0
ENSMUSG00000079049.10	Serpinb1c	chr13	33065417	33082194	protein_coding	16.777	0	2	3	0	4	2	0	0.0816002	0.0669821	0	0.199807	0.0420908
ENSMUSG00000132264.1	ENSMUSG00000132264	chr13	33107253	33108147	lncRNA	0.894	0	0	0	0	0	0	0	0	0	0	0	0
ENSMUSG00000074973.5	Gm11382	chr13	33122496	33122674	unprocessed_pseudogene	0.178	0	0	0	0	0	0	0	0	0	0	0	0
ENSMUSG00000042842.12	Serpinb6b	chr13	33149192	33163050	protein_coding	13.858	433	399	490	219	373	940	25.2317	19.7082	13.2449	19.7034	22.5566	23.9496
ENSMUSG00000114185.3	Gm47662	chr13	33177630	33185749	lncRNA	8.119	4	5	7	0	10	22	0.397847	0.421544	0.322959	0	1.0322	0.956736
ENSMUSG00000124454.1	ENSMUSG00000124454	chr13	33184978	33189669	lncRNA	4.691	2	1	2	5	5	6	0.344289	0.145918	0.159704	1.32893	0.893242	0.451604
ENSMUSG00000045827.11	Serpinb9	chr13	33187233	33201940	protein_coding	14.707	450	453	791	183	331	827	24.7086	21.0838	20.1467	15.5141	18.8612	19.8542
ENSMUSG00000021403.4	Serpinb9b	chr13	33211399	33225867	protein_coding	14.468	6	1	7	1	5	5	0.33489	0.0473115	0.181235	0.0861768	0.289618	0.122021
ENSMUSG00000113726.3	Gm36099	chr13	33215153	33218646	lncRNA	3.493	1	1	5	0	2	1	0.231185	0.195964	0.536196	0	0.47984	0.101082
ENSMUSG00000051029.9	Serpinb1b	chr13	33262558	33278363	protein_coding	15.805	5	4	2	4	4	5	0.255467	0.173237	0.047401	0.315547	0.212095	0.111698
ENSMUSG00000083653.3	Gm11384	chr13	33289522	33317476	unprocessed_pseudogene	27.954	0	0	0	0	0	0	0	0	0	0	0	0
ENSMUSG00000082893.2	Gm11383	chr13	33304499	33305305	processed_pseudogene	0.806	1	0	0	0	0	0	1.0019	0	0	0	0	0
ENSMUSG00000130085.1	ENSMUSG00000130085	chr13	33304859	33340522	lncRNA	35.663	0	0	0	0	0	0	0	0	0	0	0	0
ENSMUSG00000021404.13	Serpinb9c	chr13	33333258	33343725	protein_coding	10.467	0	0	1	0	0	0	0	0	0.0357874	0	0	0
ENSMUSG00000054266.3	Serpinb9d	chr13	33376942	33387112	protein_coding	10.17	0	0	0	0	0	0	0	0	0	0	0	0
ENSMUSG00000081237.4	Gm11385	chr13	33401251	33402134	unprocessed_pseudogene	0.883	0	0	2	0	1	0	0	0	0.84844	0	0.949083	0
ENSMUSG00000113703.2	Gm47788	chr13	33421685	33422288	processed_pseudogene	0.603	0	0	0	0	0	0	0	0	0	0	0	0
ENSMUSG00000062342.4	Serpinb9e	chr13	33433595	33444833	protein_coding	11.238	0	0	0	0	0	0	0	0	0	0	0	0
ENSMUSG00000038327.9	Serpinb9f	chr13	33508060	33519353	protein_coding	11.293	0	0	0	0	0	0	0	0	0	0	0	0
ENSMUSG00000071452.5	Serpinb9h	chr13	33579744	33589268	protein_coding	9.524	0	0	0	0	0	0	0	0	0	0	0	0
ENSMUSG00000057726.4	Serpinb9g	chr13	33668773	33679987	protein_coding	11.214	0	0	0	0	0	0	0	0	0	0	0	0
ENSMUSG00000081903.2	Gm11387	chr13	33692110	33710294	unprocessed_pseudogene	18.184	0	0	0	0	0	0	0	0	0	0	0	0
ENSMUSG00000081288.2	Gm11386	chr13	33715596	33715942	processed_pseudogene	0.346	0	0	0	0	0	0	0	0	0	0	0	0
ENSMUSG00000082722.2	Gm11393	chr13	33726982	33734681	unprocessed_pseudogene	7.699	0	0	0	0	0	0	0	0	0	0	0	0
ENSMUSG00000112963.2	Gm6093	chr13	33746469	33753300	lncRNA	6.831	0	0	0	0	1	39	0	0	0	0	0.122682	2.01582
ENSMUSG00000089229.4	Gm25043	chr13	33751777	33751988	ribozyme	0.211	0	0	0	1	0	0	0	0	0	5.90903	0	0
ENSMUSG00000113016.3	Gm47916	chr13	33752965	33756069	lncRNA	3.104	0	0	0	0	1	0	0	0	0	0	0.269987	0
ENSMUSG00000113398.2	Gm5194	chr13	33780018	33780759	processed_pseudogene	0.741	0	0	0	0	0	0	0	0	0	0	0	0
ENSMUSG00000083042.2	Gm11388	chr13	33825608	33825766	unprocessed_pseudogene	0.158	0	0	0	0	0	0	0	0	0	0	0	0
ENSMUSG00000047889.10	Serpinb6d	chr13	33845388	33855564	protein_coding	10.176	2	0	0	0	0	0	0.158713	0	0	0	0	0
ENSMUSG00000082986.2	Gm11389	chr13	33870440	33873491	unprocessed_pseudogene	3.051	0	0	0	0	0	0	0	0	0	0	0	0
ENSMUSG00000097202.2	Gm26701	chr13	33884456	33885085	unprocessed_pseudogene	0.629	0	0	0	0	0	0	0	0	0	0	0	0
ENSMUSG00000097931.2	Gm11392	chr13	33902259	33906038	unprocessed_pseudogene	3.779	0	0	0	0	0	0	0	0	0	0	0	0
ENSMUSG00000097190.2	Gm11394	chr13	33913016	33913832	unprocessed_pseudogene	0.816	0	0	0	0	0	0	0	0	0	0	0	0
ENSMUSG00000097054.2	Gm11395	chr13	33925223	33926021	unprocessed_pseudogene	0.798	0	0	0	0	0	0	0	0	0	0	0	0
ENSMUSG00000080317.4	Vmn2r-ps94	chr13	33950903	33995585	unprocessed_pseudogene	44.682	0	0	0	0	0	0	0	0	0	0	0	0
ENSMUSG00000069248.12	Serpinb6e	chr13	34016328	34027391	protein_coding	11.063	0	0	0	0	0	0	0	0	0	0	0	0
ENSMUSG00000052180.16	Serpinb6c	chr13	34063799	34089691	protein_coding	25.892	0	0	0	0	0	0	0	0	0	0	0	0
ENSMUSG00000060147.16	Serpinb6a	chr13	34101901	34186777	protein_coding	84.876	1008	787	1006	580	860	1691	9.59035	6.34696	4.43982	8.52004	8.49138	7.03446
ENSMUSG00000085457.6	1110046J04Rik	chr13	34119550	34144174	lncRNA	24.624	78	90	50	86	83	89	2.55797	2.50184	0.760612	4.3545	2.82478	1.27615
ENSMUSG00000046949.17	Nqo2	chr13	34148670	34172426	protein_coding	23.756	162	129	235	114	201	339	5.50682	3.717	3.7055	5.98315	7.09067	5.03846
ENSMUSG00000021408.16	Ripk1	chr13	34186346	34221130	protein_coding	34.784	307	277	498	365	379	572	7.12718	5.451	5.36292	13.0831	9.13113	5.80615
ENSMUSG00000143254.1	ENSMUSG00000143254	chr13	34186958	34187617	lncRNA	0.659	0	0	0	0	2	0	0	0	0	0	2.54337	0
ENSMUSG00000090628.2	Gm17083	chr13	34190949	34192314	processed_pseudogene	1.365	2	1	0	6	7	8	1.18319	0.501468	0	5.48046	4.29764	2.06933
ENSMUSG00000091462.3	Gm17084	chr13	34218509	34219019	processed_pseudogene	0.51	0	0	0	0	0	0	0	0	0	0	0	0
ENSMUSG00000038286.12	Bphl	chr13	34221580	34258057	protein_coding	36.477	62	58	94	48	45	92	1.37256	1.08839	0.965296	1.64067	1.03385	0.890514
ENSMUSG00000058672.8	Tubb2a	chr13	34258257	34261990	protein_coding	3.733	227	210	414	406	475	1049	49.1051	38.5068	41.5427	135.602	106.635	99.2177
ENSMUSG00000113591.3	4930447K03Rik	chr13	34267934	34297338	lncRNA	29.404	2	2	14	1	2	3	0.0549266	0.0465585	0.17835	0.0424026	0.0570018	0.0360236
ENSMUSG00000114067.2	Gm47065	chr13	34271120	34273010	transcribed_unprocessed_pseudogene	1.89	0	0	0	0	0	0	0	0	0	0	0	0
ENSMUSG00000134584.1	ENSMUSG00000134584	chr13	34274683	34275191	lncRNA	0.508	0	0	0	3	0	0	0	0	0	7.36302	0	0
ENSMUSG00000113645.2	Gm47076	chr13	34303684	34306448	lncRNA	2.764	0	0	0	2	0	0	0	0	0	0.902175	0	0
ENSMUSG00000045136.7	Tubb2b	chr13	34310731	34314449	protein_coding	3.718	59	80	209	441	21	50	12.8145	14.7284	21.0566	147.886	4.73342	4.74824
ENSMUSG00000113883.3	Gm36500	chr13	34313848	34321637	lncRNA	7.789	1	2	0	7	0	0	0.103676	0.175762	0	1.12051	0	0
ENSMUSG00000134426.1	ENSMUSG00000134426	chr13	34331407	34339017	lncRNA	7.61	0	0	0	1	0	5	0	0	0	0.163838	0	0.231984
ENSMUSG00000071451.11	Psmg4	chr13	34346947	34362156	protein_coding	15.209	99	61	252	108	84	216	5.25646	2.74539	6.20657	8.85364	4.62853	5.01447
ENSMUSG00000038267.16	Slc22a23	chr13	34363141	34529165	protein_coding	166.024	242	102	191	119	456	1203	1.17707	0.420538	0.430938	0.893665	2.30175	2.55839
ENSMUSG00000134503.1	ENSMUSG00000134503	chr13	34455127	34462059	lncRNA	6.932	0	0	0	0	2	0	0	0	0	0	0.241789	0
ENSMUSG00002075380.1	Gm54859	chr13	34460948	34461235	misc_RNA	0.287	0	0	0	0	0	0	0	0	0	0	0	0
ENSMUSG00000113430.2	Gm47086	chr13	34502791	34503200	processed_pseudogene	0.409	1	0	0	0	1	0	1.9744	0	0	0	2.049	0
ENSMUSG00000131953.1	ENSMUSG00000131953	chr13	34530970	34538209	lncRNA	7.239	2	1	4	0	4	10	0.223106	0.0945577	0.206982	0	0.46307	0.487745
ENSMUSG00000113843.2	Gm6129	chr13	34577707	34578507	processed_pseudogene	0.8	0	0	2	0	2	0	0	0	0.936466	0	2.0951	0
ENSMUSG00000114170.2	Gm47120	chr13	34610213	34610414	processed_pseudogene	0.201	0	0	0	0	0	0	0	0	0	0	0	0
ENSMUSG00000113998.3	Gm40909	chr13	34684711	34690525	lncRNA	5.814	1	0	2	0	1	0	0.138894	0	0.128857	0	0.144142	0
ENSMUSG00000130954.1	ENSMUSG00000130954	chr13	34691894	34792728	lncRNA	100.834	0	2	0	0	0	0	0	0.0135768	0	0	0	0
ENSMUSG00000113554.2	Gm36758	chr13	34745969	34746278	processed_pseudogene	0.309	0	0	0	0	0	0	0	0	0	0	0	0
ENSMUSG00000113185.2	Gm47127	chr13	34794810	34796229	lncRNA	1.419	0	1	0	0	0	0	0	0.482384	0	0	0	0
ENSMUSG00000021411.17	Pxdc1	chr13	34811817	34837469	protein_coding	25.652	270	208	601	15	23	91	8.49966	5.55032	8.77617	0.729069	0.7514	1.25254
ENSMUSG00000086786.3	Gm15908	chr13	34836648	34886872	lncRNA	50.224	15	10	28	0	0	2	0.241179	0.13629	0.208833	0	0	0.0140602
ENSMUSG00000113044.2	Gm47149	chr13	34864716	34864904	processed_pseudogene	0.188	0	0	0	0	0	0	0	0	0	0	0	0
ENSMUSG00000113615.3	Gm47150	chr13	34871582	34899013	lncRNA	27.431	1	0	0	0	0	0	0.0294386	0	0	0	0	0
ENSMUSG00000113822.3	Gm47151	chr13	34878565	34905198	lncRNA	26.633	0	0	0	0	0	0	0	0	0	0	0	0
ENSMUSG00000113457.3	Gm47152	chr13	34904627	34912943	lncRNA	8.316	0	0	0	0	0	0	0	0	0	0	0	0
ENSMUSG00000038246.8	Fam50b	chr13	34918833	34931606	protein_coding	12.773	0	0	2	0	0	0	0	0	0.0586528	0	0	0
ENSMUSG00000113484.3	Gm47157	chr13	34964737	34998546	lncRNA	33.809	2	0	0	0	0	9	0.0477702	0	0	0	0	0.0939901
ENSMUSG00000114127.2	Gm8231	chr13	35049778	35050560	processed_pseudogene	0.782	0	0	0	0	1	0	0	0	0	0	1.07166	0
ENSMUSG00000113170.3	Gm36839	chr13	35056495	35059458	lncRNA	2.963	2	2	10	2	0	4	0.545076	0.462034	1.26421	0.841583	0	0.476651
ENSMUSG00000021413.10	Prpf4b	chr13	35059285	35090047	protein_coding	30.762	1587	1278	2620	1475	1432	2462	41.6602	28.4375	31.9035	59.7828	39.0116	28.2583
ENSMUSG00000021414.9	Fam217a	chr13	35093943	35108293	protein_coding	14.35	0	1	0	3	1	2	0	0.0477006	0	0.260656	0.0584	0.0492096
ENSMUSG00000021415.14	Tex56	chr13	35108392	35139858	protein_coding	31.466	0	0	0	1	0	0	0	0	0	0.0396239	0	0
ENSMUSG00000098209.3	Gm8245	chr13	35124626	35125612	processed_pseudogene	0.986	0	0	0	0	0	0	0	0	0	0	0	0
ENSMUSG00000021416.12	Eci3	chr13	35130597	35147793	protein_coding	17.196	0	0	1	1	1	1	0	0	0.0217833	0.0725056	0.0487346	0.0205326
ENSMUSG00000113066.2	Gm47217	chr13	35146885	35147043	unprocessed_pseudogene	0.158	0	0	0	0	0	0	0	0	0	0	0	0
ENSMUSG00000085962.10	Gm16984	chr13	35147865	35267346	lncRNA	119.481	106	82	151	157	138	309	0.716417	0.469776	0.473402	1.63832	0.967932	0.913128
ENSMUSG00000021417.16	Eci2	chr13	35161731	35211079	protein_coding	49.348	248	216	477	466	374	940	4.05827	2.99612	3.62077	11.7738	6.35136	6.72559
ENSMUSG00000114061.3	Gm48626	chr13	35211337	35220337	lncRNA	9	0	0	0	2	0	0	0	0	0	0.277068	0	0
ENSMUSG00000113770.3	1700019C18Rik	chr13	35269363	35582300	lncRNA	312.937	1	1	7	3	0	5	0.00258049	0.00218735	0.00837902	0.0119526	0	0.00564137
ENSMUSG00000102099.4	1700011B04Rik	chr13	35351910	35379186	lncRNA	27.276	5	2	6	4	0	1	0.148029	0.0501909	0.0823991	0.182843	0	0.0129447
ENSMUSG00000135624.1	ENSMUSG00000135624	chr13	35384984	35398958	lncRNA	13.974	0	0	11	1	0	0	0	0	0.294865	0.0892232	0	0
ENSMUSG00000135693.1	ENSMUSG00000135693	chr13	35443349	35453438	lncRNA	10.089	0	0	0	0	0	0	0	0	0	0	0	0
ENSMUSG00000077601.3	Gm22674	chr13	35477130	35477260	snoRNA	0.13	0	0	0	0	0	0	0	0	0	0	0	0
ENSMUSG00000114838.2	Gm48703	chr13	35579366	35639815	lncRNA	60.449	0	0	0	0	0	0	0	0	0	0	0	0
ENSMUSG00000130123.1	ENSMUSG00000130123	chr13	35687443	35700071	lncRNA	12.628	0	0	0	0	0	0	0	0	0	0	0	0
ENSMUSG00000114337.2	Gm48704	chr13	35727885	35729467	lncRNA	1.582	0	0	0	0	0	0	0	0	0	0	0	0
ENSMUSG00000114661.3	Gm48707	chr13	35787013	35844760	lncRNA	57.747	0	0	2	0	1	0	0	0	0.0129734	0	0.0145123	0
ENSMUSG00000059288.15	Cdyl	chr13	35843816	36058046	protein_coding	214.23	195	108	296	157	241	627	0.735044	0.345079	0.517563	0.91373	0.942761	1.03338
ENSMUSG00000065178.3	Gm22126	chr13	35846118	35846259	snRNA	0.141	0	0	0	0	0	0	0	0	0	0	0	0
ENSMUSG00000114373.2	Gm48708	chr13	35957556	35960879	lncRNA	3.323	0	0	0	0	0	0	0	0	0	0	0	0
ENSMUSG00000136679.1	ENSMUSG00000136679	chr13	35971463	35980427	lncRNA	8.964	0	1	0	0	1	0	0	0.0763614	0	0	0.0934895	0
ENSMUSG00000114555.2	Gm48706	chr13	35982733	35986119	TEC	3.386	1	1	0	0	0	6	0.238491	0.202157	0	0	0	0.625657
ENSMUSG00000021418.16	Rpp40	chr13	36077455	36090342	protein_coding	12.887	34	28	58	46	34	51	2.13052	1.48724	1.68589	4.45046	2.21102	1.3973
ENSMUSG00000114270.3	Gm48746	chr13	36089440	36105372	lncRNA	15.932	6	3	9	8	11	14	0.304116	0.128892	0.211604	0.626064	0.578612	0.310263
ENSMUSG00000114910.2	Gm48756	chr13	36121532	36121816	processed_pseudogene	0.284	0	0	0	0	0	0	0	0	0	0	0	0
ENSMUSG00000142248.1	ENSMUSG00000142248	chr13	36124652	36135965	lncRNA	11.313	0	0	0	0	0	0	0	0	0	0	0	0
ENSMUSG00000114647.3	Gm30127	chr13	36141508	36148991	lncRNA	7.483	0	0	0	0	0	0	0	0	0	0	0	0
ENSMUSG00000050423.12	Ppp1r3g	chr13	36142822	36154371	protein_coding	11.549	0	0	0	0	0	0	0	0	0	0	0	0
ENSMUSG00000046573.8	Lyrm4	chr13	36162378	36301509	protein_coding	139.131	71	46	103	68	102	218	0.412091	0.226313	0.27731	0.609374	0.614386	0.553228
ENSMUSG00000114251.2	Tmed10-ps	chr13	36174844	36175503	processed_pseudogene	0.659	5	8	1	5	9	0	6.12694	8.3096	0.568416	9.45983	11.4452	0
ENSMUSG00000114340.2	Gm18132	chr13	36176115	36177414	processed_pseudogene	1.299	0	0	0	0	0	0	0	0	0	0	0	0
ENSMUSG00000114857.3	Gm48770	chr13	36179376	36224378	lncRNA	45.002	0	2	0	0	2	0	0	0.030421	0	0	0.0372446	0
ENSMUSG00000114407.2	Gm48765	chr13	36190708	36373706	lncRNA	182.998	0	0	0	0	0	0	0	0	0	0	0	0
ENSMUSG00000021420.14	Fars2	chr13	36301395	36910254	protein_coding	608.859	94	72	202	94	138	305	0.124672	0.0809453	0.124276	0.192491	0.189945	0.17687
ENSMUSG00000114371.2	Gm48769	chr13	36366695	36367031	processed_pseudogene	0.336	0	0	0	0	1	0	0	0	0	0	2.49417	0
ENSMUSG00000114617.2	Gm48766	chr13	36436342	36440903	TEC	4.561	0	1	0	0	0	0	0	0.150077	0	0	0	0
ENSMUSG00000114714.2	Gm48763	chr13	36642430	36643263	TEC	0.833	0	0	0	0	0	0	0	0	0	0	0	0
ENSMUSG00000114581.2	Gm8277	chr13	36742440	36743039	processed_pseudogene	0.599	0	0	0	0	0	0	0	0	0	0	0	0
ENSMUSG00000114387.2	Gm48767	chr13	36753738	36759908	lncRNA	6.17	0	0	0	0	0	0	0	0	0	0	0	0
ENSMUSG00000126411.1	ENSMUSG00000126411	chr13	36761713	36761972	lncRNA	0.259	0	0	0	0	0	0	0	0	0	0	0	0
ENSMUSG00000114746.2	4933436N17Rik	chr13	36766065	36767500	TEC	1.435	0	0	0	0	0	0	0	0	0	0	0	0
ENSMUSG00000114851.3	Gm46409	chr13	36796790	36837219	lncRNA	40.429	0	0	0	1	0	0	0	0	0	0.0308394	0	0
ENSMUSG00000077282.3	Gm26395	chr13	36838379	36838510	snoRNA	0.131	0	0	0	0	0	0	0	0	0	0	0	0
ENSMUSG00000128225.1	ENSMUSG00000128225	chr13	36905741	36908001	lncRNA	2.26	0	0	0	0	0	0	0	0	0	0	0	0
ENSMUSG00000039114.17	Nrn1	chr13	36909335	36919105	protein_coding	9.77	15	38	67	12	6	66	1.23981	2.66235	2.56881	1.53139	0.514661	2.38518
ENSMUSG00000114708.3	Gm30177	chr13	36911232	36942852	lncRNA	31.62	3	20	23	4	1	18	0.0766158	0.432956	0.272469	0.157724	0.0265035	0.200994
ENSMUSG00000120549.1	Gm56572	chr13	36918862	36919519	lncRNA	0.657	0	0	0	0	0	0	0	0	0	0	0	0
ENSMUSG00000114483.2	Gm49144	chr13	37020340	37069570	lncRNA	49.23	0	0	0	1	0	0	0	0	0	0.0253261	0	0
ENSMUSG00000114884.2	Gm47675	chr13	37047990	37048599	lncRNA	0.609	0	0	0	1	0	0	0	0	0	2.0473	0	0
ENSMUSG00000039109.18	F13a1	chr13	37051152	37234220	protein_coding	183.068	160	69	100	748	804	343	0.705775	0.257996	0.204616	5.09434	3.68051	0.661536
ENSMUSG00000114329.2	Gm30489	chr13	37147213	37157303	lncRNA	10.09	4	1	4	23	52	8	0.320131	0.0678398	0.148498	2.84207	4.31894	0.279944
ENSMUSG00000114336.2	Gm18643	chr13	37276523	37279651	processed_pseudogene	3.128	0	0	0	0	0	0	0	0	0	0	0	0
ENSMUSG00000143738.1	ENSMUSG00000143738	chr13	37286497	37301925	lncRNA	15.428	0	0	0	0	0	0	0	0	0	0	0	0
ENSMUSG00000125269.1	ENSMUSG00000125269	chr13	37302025	37339336	lncRNA	37.311	0	0	0	0	0	0	0	0	0	0	0	0
ENSMUSG00000114428.3	Gm47707	chr13	37339894	37342194	lncRNA	2.3	0	0	0	0	0	0	0	0	0	0	0	0
ENSMUSG00000114297.3	Gm30600	chr13	37340094	37433319	lncRNA	93.225	0	0	0	0	0	0	0	0	0	0	0	0
ENSMUSG00000114249.3	Gm47709	chr13	37431445	37436222	lncRNA	4.777	0	0	0	0	0	0	0	0	0	0	0	0
ENSMUSG00000133287.1	ENSMUSG00000133287	chr13	37494183	37496130	lncRNA	1.947	0	0	0	0	0	0	0	0	0	0	0	0
ENSMUSG00000114508.3	Gm47711	chr13	37509720	37511023	lncRNA	1.303	0	0	0	0	0	0	0	0	0	0	0	0
ENSMUSG00000021423.7	Ly86	chr13	37529184	37603012	protein_coding	73.828	681	553	1294	205	324	639	7.44878	5.12719	6.56546	3.46204	3.6778	3.05599
ENSMUSG00000126183.1	ENSMUSG00000126183	chr13	37565065	37573515	lncRNA	8.45	1	1	2	0	0	0	0.0955657	0.0810063	0.0886595	0	0	0
ENSMUSG00000100760.3	Gm4035	chr13	37605798	37624349	lncRNA	18.551	0	1	3	1	2	0	0	0.0368985	0.0605767	0.0672096	0.0903499	0
ENSMUSG00000131134.1	ENSMUSG00000131134	chr13	37618286	37620017	lncRNA	1.731	1	1	4	0	0	0	0.466511	0.395438	0.865595	0	0	0
ENSMUSG00000114791.4	Gm47730	chr13	37623157	37625019	lncRNA	1.862	5	1	15	0	0	0	2.16845	0.367617	3.01761	0	0	0
ENSMUSG00000100932.3	2210022D18Rik	chr13	37633366	37636431	lncRNA	3.065	0	1	0	0	0	0	0	0.223329	0	0	0	0
ENSMUSG00000131796.1	ENSMUSG00000131796	chr13	37635275	37645371	lncRNA	10.096	0	0	0	1	0	4	0	0	0	0.123495	0	0.139889
ENSMUSG00000099847.3	Gm29458	chr13	37635784	37671350	lncRNA	35.566	0	1	0	1	1	0	0	0.019246	0	0.0350561	0.023563	0
ENSMUSG00000114573.3	Gm47732	chr13	37655980	37667612	lncRNA	11.632	0	0	0	0	0	2	0	0	0	0	0	0.0607082
ENSMUSG00000131834.1	ENSMUSG00000131834	chr13	37661061	37666242	lncRNA	5.181	1	0	0	0	0	0	0.155864	0	0	0	0	0
ENSMUSG00000114389.3	Gm47734	chr13	37673950	37691728	lncRNA	17.778	0	0	0	0	0	0	0	0	0	0	0	0
ENSMUSG00000100022.4	Gm29590	chr13	37692916	37696401	lncRNA	3.485	0	0	0	5	1	0	0	0	0	1.78882	0.240471	0
ENSMUSG00000141742.1	ENSMUSG00000141742	chr13	37697905	37698373	lncRNA	0.468	0	0	0	0	0	0	0	0	0	0	0	0
ENSMUSG00000129980.1	ENSMUSG00000129980	chr13	37715990	37716956	lncRNA	0.966	0	0	0	0	0	0	0	0	0	0	0	0
ENSMUSG00000136738.1	ENSMUSG00000136738	chr13	37722149	37724189	lncRNA	2.04	0	0	3	2	0	1	0	0	0.550862	1.22236	0	0.173078
ENSMUSG00000114665.3	Lncbate6	chr13	37725333	37773289	lncRNA	47.956	1	5	6	5	2	2	0.016839	0.0713679	0.0468662	0.129995	0.0349504	0.0147251
ENSMUSG00000114828.3	AI463229	chr13	37744648	37852074	lncRNA	107.426	14	8	14	19	34	86	0.105239	0.0509749	0.0488169	0.220517	0.265237	0.282658
ENSMUSG00000114784.3	Gm47754	chr13	37765051	37773289	lncRNA	8.238	1	1	7	2	3	5	0.0980251	0.083091	0.318294	0.302696	0.305186	0.214299
ENSMUSG00000114718.2	Gm47753	chr13	37766247	37766540	transcribed_processed_pseudogene	0.293	1	0	1	2	0	0	2.75608	0	1.27845	8.51062	0	0
ENSMUSG00000140208.1	ENSMUSG00000140208	chr13	37780772	37782222	lncRNA	1.45	0	0	0	0	0	0	0	0	0	0	0	0
ENSMUSG00000114732.3	Gm40918	chr13	37865250	37953910	lncRNA	88.66	0	0	0	0	0	0	0	0	0	0	0	0
ENSMUSG00000114546.2	Gm49350	chr13	37868901	37870401	lncRNA	1.5	0	0	0	0	0	0	0	0	0	0	0	0
ENSMUSG00000114259.2	Gm49351	chr13	37881282	37882134	transcribed_processed_pseudogene	0.852	0	0	0	0	0	0	0	0	0	0	0	0
ENSMUSG00000124192.1	ENSMUSG00000124192	chr13	37912784	37914609	lncRNA	1.825	0	0	0	0	0	0	0	0	0	0	0	0
ENSMUSG00000124143.1	ENSMUSG00000124143	chr13	37942187	37945958	lncRNA	3.771	0	0	0	0	0	0	0	0	0	0	0	0
ENSMUSG00000114800.3	Gm31600	chr13	37945566	37952995	lncRNA	7.429	0	1	0	0	0	0	0	0.0921394	0	0	0	0
ENSMUSG00000039087.18	Rreb1	chr13	37962376	38135981	protein_coding	173.605	306	272	626	358	263	439	1.42337	1.07246	1.35072	2.5711	1.26957	0.892841
ENSMUSG00000114370.3	Gm46411	chr13	37977358	37983766	lncRNA	6.408	0	0	0	0	0	0	0	0	0	0	0	0
ENSMUSG00000124517.1	ENSMUSG00000124517	chr13	38135502	38143406	lncRNA	7.904	55	23	67	27	27	46	5.6192	1.99185	3.17526	4.25908	2.86274	2.05486
ENSMUSG00000021427.11	Ssr1	chr13	38150581	38178193	protein_coding	27.612	1230	987	1778	861	1550	2959	35.9721	24.4678	24.1205	38.878	47.0434	37.8372
ENSMUSG00000125822.1	ENSMUSG00000125822	chr13	38177907	38178653	lncRNA	0.746	44	71	86	74	109	110	47.6291	65.1471	43.1829	123.678	122.448	52.0626
ENSMUSG00000044566.16	Cage1	chr13	38190028	38221045	protein_coding	31.017	11	6	25	7	4	8	0.286386	0.132412	0.30192	0.281382	0.108075	0.0910672
ENSMUSG00000129575.1	ENSMUSG00000129575	chr13	38194605	38194910	lncRNA	0.305	0	0	0	0	0	5	0	0	0	0	0	5.78818
ENSMUSG00000021428.10	Riok1	chr13	38220971	38245409	protein_coding	24.438	306	253	497	345	296	553	10.1115	7.08648	7.61803	17.6016	10.1506	7.98971
ENSMUSG00002075350.1	Gm55035	chr13	38270178	38270293	miRNA	0.115	0	0	0	0	0	0	0	0	0	0	0	0
ENSMUSG00000139774.1	ENSMUSG00000139774	chr13	38328407	38329524	lncRNA	1.117	0	0	0	0	0	0	0	0	0	0	0	0
ENSMUSG00000103789.2	Gm10129	chr13	38334453	38335768	TEC	1.315	0	0	0	0	3	0	0	0	0	0	1.91188	0
ENSMUSG00000054889.11	Dsp	chr13	38335270	38382553	protein_coding	47.283	1	5	4	5	4	5	0.0170787	0.0723837	0.0316889	0.131845	0.0708957	0.0373368
ENSMUSG00000021431.17	Snrnp48	chr13	38388914	38411641	protein_coding	22.727	540	455	1229	313	364	709	19.1872	13.7039	20.2564	17.1712	13.4222	11.0148
ENSMUSG00000114525.3	Gm47990	chr13	38453535	38528575	lncRNA	75.04	1	0	5	0	1	0	0.0107613	0	0.0249591	0	0.0111679	0
ENSMUSG00000114799.2	Gm47978	chr13	38454364	38454585	processed_pseudogene	0.221	0	0	0	0	0	0	0	0	0	0	0	0
ENSMUSG00000114861.2	Gm47991	chr13	38516548	38516914	processed_pseudogene	0.366	0	0	0	0	0	0	0	0	0	0	0	0
ENSMUSG00000039004.7	Bmp6	chr13	38529083	38684278	protein_coding	155.195	91	135	184	20	39	204	0.473503	0.595431	0.444111	0.160676	0.210597	0.464114
ENSMUSG00000114895.3	4930579J19Rik	chr13	38638125	38645803	lncRNA	7.678	0	0	0	0	0	0	0	0	0	0	0	0
ENSMUSG00000038991.18	Txndc5	chr13	38684055	38712800	protein_coding	28.745	1924	3995	5499	719	1373	1115	54.0507	95.1328	71.6594	31.1864	40.0288	13.6957
ENSMUSG00000114399.2	Gm47994	chr13	38698072	38698851	processed_pseudogene	0.779	1	7	5	1	4	0	1.03662	6.15086	2.40428	1.60052	4.30316	0
ENSMUSG00000114638.2	Gm31834	chr13	38711379	38716896	lncRNA	5.517	89	352	365	84	102	63	13.027	43.6732	24.7823	18.9834	15.4939	4.0319
ENSMUSG00000114331.2	Gm48056	chr13	38719250	38720656	lncRNA	1.406	0	0	0	0	0	0	0	0	0	0	0	0
ENSMUSG00000114866.3	Gm40922	chr13	38738812	38751307	lncRNA	12.495	0	0	0	0	0	0	0	0	0	0	0	0
ENSMUSG00000125694.1	ENSMUSG00000125694	chr13	38764222	38765367	lncRNA	1.145	0	2	0	0	0	0	0	1.19564	0	0	0	0
ENSMUSG00000125659.1	ENSMUSG00000125659	chr13	38764295	38770294	lncRNA	5.999	0	1	0	0	1	0	0	0.114103	0	0	0.139697	0
ENSMUSG00000038982.11	Bloc1s5	chr13	38776818	38819085	protein_coding	42.267	121	73	183	66	136	335	2.31176	1.18222	1.62182	1.94689	2.69651	2.79843
ENSMUSG00000114830.2	Gm47400	chr13	38818947	38821092	lncRNA	2.145	3	8	24	11	18	33	1.12941	2.55293	4.19118	6.39387	7.0325	5.43198
ENSMUSG00000001707.9	Eef1e1	chr13	38828183	38843034	protein_coding	14.851	213	110	310	228	287	685	11.582	5.07005	7.81912	19.1416	16.1954	16.2857
ENSMUSG00000114651.2	Gm6200	chr13	38858109	38858542	processed_pseudogene	0.433	1	0	0	0	0	0	1.86497	0	0	0	0	0
ENSMUSG00000114767.3	Gm46392	chr13	38894030	39092231	lncRNA	198.201	0	0	0	0	0	0	0	0	0	0	0	0
ENSMUSG00000114813.3	Gm47510	chr13	38907600	38911198	lncRNA	3.598	0	0	0	0	0	0	0	0	0	0	0	0
ENSMUSG00000114845.2	Gm47511	chr13	38959800	38961167	lncRNA	1.367	0	0	0	0	0	0	0	0	0	0	0	0
ENSMUSG00000114319.3	Gm47509	chr13	38966117	39009731	lncRNA	43.614	0	0	0	0	0	0	0	0	0	0	0	0
ENSMUSG00000124600.1	ENSMUSG00000124600	chr13	39043438	39045885	lncRNA	2.447	0	0	0	0	0	0	0	0	0	0	0	0
ENSMUSG00002075509.1	Gm55103	chr13	39082336	39082563	misc_RNA	0.227	0	0	0	0	0	0	0	0	0	0	0	0
ENSMUSG00000114949.2	Gm47530	chr13	39101129	39103195	TEC	2.066	0	0	0	0	0	0	0	0	0	0	0	0
ENSMUSG00000021432.16	Slc35b3	chr13	39116112	39144851	protein_coding	28.739	216	182	490	148	174	335	6.06933	4.33486	6.3867	6.42079	5.07391	4.11571
ENSMUSG00000096932.4	5033403F01Rik	chr13	39132104	39190673	lncRNA	58.569	7	6	7	2	3	0	0.0965137	0.0701228	0.0447695	0.0425756	0.0429258	0
ENSMUSG00000125290.1	ENSMUSG00000125290	chr13	39150732	39151178	lncRNA	0.446	0	0	0	0	0	0	0	0	0	0	0	0
ENSMUSG00000126745.1	ENSMUSG00000126745	chr13	39200990	39202770	lncRNA	1.78	0	0	0	0	0	0	0	0	0	0	0	0
ENSMUSG00000129284.1	ENSMUSG00000129284	chr13	39253120	39255253	lncRNA	2.133	0	0	0	0	0	0	0	0	0	0	0	0
ENSMUSG00000139032.1	ENSMUSG00000139032	chr13	39305396	39308563	lncRNA	3.167	0	0	0	0	0	0	0	0	0	0	0	0
ENSMUSG00000114512.3	Gm47348	chr13	39624541	39633647	lncRNA	9.106	0	0	0	0	0	0	0	0	0	0	0	0
ENSMUSG00000114821.3	Gm3509	chr13	39647203	39651001	lncRNA	3.798	0	0	0	0	0	0	0	0	0	0	0	0
ENSMUSG00000114330.2	Gm47349	chr13	39651323	39654110	lncRNA	2.787	0	0	0	0	0	0	0	0	0	0	0	0
ENSMUSG00000114221.3	Gm47351	chr13	39714298	39717079	lncRNA	2.781	0	0	0	0	0	0	0	0	0	0	0	0
ENSMUSG00000114841.3	Gm47352	chr13	39755107	39883475	lncRNA	128.368	0	0	0	0	0	0	0	0	0	0	0	0
ENSMUSG00000114300.3	Gm32243	chr13	39801644	39831489	lncRNA	29.845	0	0	0	0	0	0	0	0	0	0	0	0
ENSMUSG00000114346.2	Gm5195	chr13	39910784	39911443	processed_pseudogene	0.659	0	0	0	0	0	0	0	0	0	0	0	0
ENSMUSG00000114710.3	Gm40923	chr13	39925021	39977867	lncRNA	52.846	0	0	0	0	0	0	0	0	0	0	0	0
ENSMUSG00000114491.4	A230103O09Rik	chr13	39944907	39998316	lncRNA	53.409	0	0	0	0	0	0	0	0	0	0	0	0
ENSMUSG00000114381.2	Gm47361	chr13	39949797	39950420	transcribed_processed_pseudogene	0.623	0	0	0	0	0	0	0	0	0	0	0	0
ENSMUSG00000065256.3	Gm23972	chr13	40012339	40012503	snRNA	0.164	0	0	0	0	0	0	0	0	0	0	0	0
ENSMUSG00000114957.3	Gm47316	chr13	40030508	40037857	lncRNA	7.349	0	0	0	0	0	0	0	0	0	0	0	0
ENSMUSG00000128090.1	ENSMUSG00000128090	chr13	40054740	40057321	lncRNA	2.581	0	0	0	0	0	0	0	0	0	0	0	0
ENSMUSG00000134644.1	ENSMUSG00000134644	chr13	40062115	40154229	lncRNA	92.114	0	0	0	1	0	0	0	0	0	0.0135355	0	0
ENSMUSG00000047094.10	Ofcc1	chr13	40155358	40514926	protein_coding	359.568	0	0	0	6	0	0	0	0	0	0.0208051	0	0
ENSMUSG00000122307.1	ENSMUSG00000122307	chr13	40474623	40476590	lncRNA	1.967	1	2	0	0	1	0	0.410539	0.695987	0	0	0.42605	0
ENSMUSG00000127014.1	ENSMUSG00000127014	chr13	40535147	40538484	lncRNA	3.337	0	0	0	4	0	0	0	0	0	1.49452	0	0
ENSMUSG00000114248.2	Gm8352	chr13	40649664	40650949	processed_pseudogene	1.285	0	0	0	0	0	0	0	0	0	0	0	0
ENSMUSG00000131610.1	ENSMUSG00000131610	chr13	40657884	40685676	lncRNA	27.792	0	0	0	0	0	0	0	0	0	0	0	0
ENSMUSG00000114215.2	Gm47038	chr13	40687046	40687423	processed_pseudogene	0.377	0	0	0	0	0	0	0	0	0	0	0	0
ENSMUSG00000114198.2	Gm47039	chr13	40712796	40759955	lncRNA	47.159	0	0	0	0	0	0	0	0	0	0	0	0
ENSMUSG00000114322.2	Gm47041	chr13	40796083	40798125	TEC	2.042	0	0	0	0	0	0	0	0	0	0	0	0
ENSMUSG00000055732.3	Gm9979	chr13	40857440	40861425	lncRNA	3.985	0	0	0	0	0	0	0	0	0	0	0	0
ENSMUSG00000126809.1	ENSMUSG00000126809	chr13	40867278	40868311	lncRNA	1.033	0	0	0	0	0	0	0	0	0	0	0	0
ENSMUSG00000021359.17	Tfap2a	chr13	40868778	40891852	protein_coding	23.074	1	1	4	4	0	5	0.0349974	0.0296656	0.0649365	0.21614	0	0.0765101
ENSMUSG00000114936.2	Gm47061	chr13	40876586	40878925	lncRNA	2.339	0	0	0	2	1	6	0	0	0	1.0661	0.35829	0.905718
ENSMUSG00000097752.3	Gm26688	chr13	40881284	40888638	lncRNA	7.354	0	0	0	0	1	1	0	0	0	0	0.113957	0.0480118
ENSMUSG00000114597.2	Gm47067	chr13	40891044	40892497	lncRNA	1.453	0	0	0	0	0	0	0	0	0	0	0	0
ENSMUSG00000114640.3	Gm48107	chr13	40907492	40908489	lncRNA	0.997	0	0	0	0	0	0	0	0	0	0	0	0
ENSMUSG00000090475.2	Gm6245	chr13	40931516	40932283	processed_pseudogene	0.767	1	0	0	0	0	0	1.05284	0	0	0	0	0
ENSMUSG00000114263.2	Gm7201	chr13	40984273	40992132	processed_pseudogene	7.859	0	0	0	0	0	0	0	0	0	0	0	0
ENSMUSG00000114560.2	Gm35160	chr13	41000215	41001030	unprocessed_pseudogene	0.815	0	0	0	0	0	0	0	0	0	0	0	0
ENSMUSG00000129471.1	ENSMUSG00000129471	chr13	41005258	41008277	lncRNA	3.019	0	0	0	1	0	0	0	0	0	0.412986	0	0
ENSMUSG00000021360.17	Gcnt2	chr13	41013230	41114368	protein_coding	101.138	123	99	98	102	203	217	0.982086	0.670033	0.362964	1.25743	1.68208	0.75756
ENSMUSG00000093269.3	Mir5124a	chr13	41019267	41019338	miRNA	0.071	0	0	0	0	0	0	0	0	0	0	0	0
ENSMUSG00000114672.2	Gm48192	chr13	41026974	41027665	TEC	0.691	0	0	0	0	0	0	0	0	0	0	0	0
ENSMUSG00000128591.1	ENSMUSG00000128591	chr13	41044514	41046155	lncRNA	1.641	0	0	0	0	0	0	0	0	0	0	0	0
ENSMUSG00000114662.3	Gm31683	chr13	41060808	41071371	lncRNA	10.563	4	1	4	1	2	0	0.305796	0.064802	0.141848	0.118035	0.158675	0
ENSMUSG00000114601.2	Gm48188	chr13	41064980	41065683	processed_pseudogene	0.703	0	0	0	0	0	0	0	0	0	0	0	0
ENSMUSG00000114723.2	5530402G07Rik	chr13	41102365	41103107	TEC	0.742	0	1	7	0	0	0	0	0.922511	3.53383	0	0	0
ENSMUSG00000086693.4	A730081D07Rik	chr13	41109890	41154686	lncRNA	44.796	42	30	45	30	77	106	0.757127	0.458414	0.376292	0.834989	1.44051	0.835485
ENSMUSG00000121930.1	ENSMUSG00000121930	chr13	41137653	41145000	transcribed_unitary_pseudogene	7.347	0	0	0	1	0	0	0	0	0	0.169703	0	0
ENSMUSG00000128625.1	ENSMUSG00000128625	chr13	41153584	41154420	lncRNA	0.836	0	0	4	3	0	0	0	0	1.79228	4.47418	0	0
ENSMUSG00000038683.17	Pak1ip1	chr13	41154499	41166491	protein_coding	11.992	382	241	608	306	427	1077	25.7235	13.7563	18.9917	31.8147	29.8402	31.71
ENSMUSG00000128508.1	ENSMUSG00000128508	chr13	41166391	41169996	lncRNA	3.605	161	94	188	159	352	837	36.0645	17.8484	19.5346	54.9909	81.828	81.977
ENSMUSG00000021361.8	Tmem14c	chr13	41169768	41176062	protein_coding	6.294	1103	402	1233	656	2109	5684	141.517	43.7195	73.3818	129.95	280.811	318.859
ENSMUSG00000021363.15	Mak	chr13	41178484	41233182	protein_coding	54.698	1	1	7	1	8	3	0.0147634	0.0125142	0.0479378	0.0227944	0.12257	0.0193652
ENSMUSG00000114385.2	Gm48344	chr13	41244906	41245199	processed_pseudogene	0.293	0	0	0	0	0	0	0	0	0	0	0	0
ENSMUSG00000021362.8	Gcm2	chr13	41254903	41264511	protein_coding	9.608	11	11	16	0	0	0	0.924525	0.783674	0.623791	0	0	0
ENSMUSG00000038651.16	Sycp2l	chr13	41267783	41327827	protein_coding	60.044	0	3	1	0	0	1	0	0.0342001	0.00623853	0	0	0.00588034
ENSMUSG00000114388.2	Gm48510	chr13	41330364	41332506	lncRNA	2.142	0	0	0	0	0	0	0	0	0	0	0	0
ENSMUSG00000021364.17	Elovl2	chr13	41335857	41373881	protein_coding	38.024	7	13	0	1	3	2	0.148662	0.234024	0	0.03279	0.0661193	0.0185714
ENSMUSG00000114238.2	Rps17-ps1	chr13	41388170	41388553	processed_pseudogene	0.383	0	0	0	0	0	0	0	0	0	0	0	0
ENSMUSG00000114247.4	Gm32063	chr13	41389504	41394963	lncRNA	5.459	0	0	0	0	0	0	0	0	0	0	0	0
ENSMUSG00000136980.1	ENSMUSG00000136980	chr13	41392304	41397001	lncRNA	4.697	0	0	0	0	0	0	0	0	0	0	0	0
ENSMUSG00000091264.4	Smim13	chr13	41403320	41430053	protein_coding	26.733	145	101	209	115	141	433	4.38005	2.58612	2.92854	5.36351	4.42014	5.71889
ENSMUSG00000021365.16	Nedd9	chr13	41463057	41640838	protein_coding	177.781	867	805	1708	399	344	470	3.93815	3.09946	3.59877	2.79825	1.62158	0.933436
ENSMUSG00000097373.3	Gm26877	chr13	41512552	41524386	lncRNA	11.834	1	0	1	1	0	7	0.0682382	0	0.0316534	0.105358	0	0.208852
ENSMUSG00000136310.1	ENSMUSG00000136310	chr13	41525357	41526470	lncRNA	1.113	1	1	5	1	0	0	0.725544	0.615008	1.68278	1.12022	0	0
ENSMUSG00000114914.2	Gm48571	chr13	41533432	41538201	lncRNA	4.769	0	1	0	0	0	0	0	0.143532	0	0	0	0
ENSMUSG00000114552.3	Gm48570	chr13	41555747	41556829	lncRNA	1.082	6	3	5	0	2	8	4.47799	1.89788	1.73099	0	1.54906	2.61057
ENSMUSG00000114537.2	Gm48569	chr13	41630002	41631376	TEC	1.374	1	0	4	0	0	0	0.587722	0	1.0905	0	0	0
ENSMUSG00000136394.1	ENSMUSG00000136394	chr13	41640292	41640489	lncRNA	0.197	0	0	0	0	0	0	0	0	0	0	0	0
ENSMUSG00000114585.4	Gm32401	chr13	41640413	41698043	lncRNA	57.63	67	86	131	30	35	27	0.938826	1.02147	0.85148	0.64904	0.508961	0.16542
ENSMUSG00000114545.3	Gm32184	chr13	41666252	41759236	lncRNA	92.984	6	7	21	5	2	4	0.0521077	0.0515306	0.0845986	0.0670441	0.0180255	0.0151888
ENSMUSG00002076455.1	Gm54446	chr13	41731385	41731550	snRNA	0.165	0	0	0	0	0	0	0	0	0	0	0	0
ENSMUSG00000087370.4	Tmem170b	chr13	41759383	41794831	protein_coding	35.448	232	194	406	186	326	387	5.28512	3.74615	4.29029	6.54214	7.70709	3.8547
ENSMUSG00000133089.1	ENSMUSG00000133089	chr13	41797492	41798998	lncRNA	1.506	2	1	5	0	2	0	1.07242	0.454518	1.24365	0	1.11293	0
ENSMUSG00000054258.10	Gm5082	chr13	41802919	41810253	lncRNA	7.334	0	0	1	0	1	5	0	0	0.0510753	0	0.114268	0.240714
ENSMUSG00000125142.1	ENSMUSG00000125142	chr13	41810472	41837421	lncRNA	26.949	0	2	1	2	0	0	0	0.0507999	0.0138998	0.0925307	0	0
ENSMUSG00000125178.1	ENSMUSG00000125178	chr13	41816407	41823301	lncRNA	6.894	0	0	3	0	0	0	0	0	0.163005	0	0	0
ENSMUSG00000125208.1	ENSMUSG00000125208	chr13	41828720	41830388	lncRNA	1.668	0	0	0	0	0	0	0	0	0	0	0	0
ENSMUSG00000140174.1	ENSMUSG00000140174	chr13	41883312	41883856	lncRNA	0.544	0	0	0	0	0	0	0	0	0	0	0	0
ENSMUSG00000058022.16	Adtrp	chr13	41916624	42001160	protein_coding	84.536	12	3	11	0	13	15	0.11463	0.0242915	0.0487419	0	0.128874	0.06265
ENSMUSG00000134136.1	ENSMUSG00000134136	chr13	41954097	41954983	lncRNA	0.886	0	0	0	0	0	0	0	0	0	0	0	0
ENSMUSG00000085759.3	1700061E18Rik	chr13	41954219	41959349	lncRNA	5.13	0	0	0	0	0	0	0	0	0	0	0	0
ENSMUSG00000134097.1	ENSMUSG00000134097	chr13	41964966	41966216	lncRNA	1.25	1	0	0	0	0	0	0.646024	0	0	0	0	0
ENSMUSG00000134172.1	ENSMUSG00000134172	chr13	41982084	41982560	lncRNA	0.476	0	0	0	0	0	0	0	0	0	0	0	0
ENSMUSG00000099672.3	Gm28564	chr13	41996490	42095458	lncRNA	98.968	23	22	27	6	6	6	0.187669	0.152161	0.102193	0.0755884	0.0508067	0.0214056
ENSMUSG00000103479.2	Gm37698	chr13	42004194	42004656	TEC	0.462	0	0	0	0	0	0	0	0	0	0	0	0
ENSMUSG00000089035.3	Gm22157	chr13	42055127	42055230	snRNA	0.103	0	0	0	0	0	0	0	0	0	0	0	0
ENSMUSG00000134057.1	ENSMUSG00000134057	chr13	42074940	42079241	lncRNA	4.301	1	2	0	10	0	0	0.187754	0.3183	0	2.89887	0	0
ENSMUSG00000138201.1	ENSMUSG00000138201	chr13	42123299	42150414	lncRNA	27.115	0	6	0	0	0	0	0	0.151467	0	0	0	0
ENSMUSG00000136775.1	ENSMUSG00000136775	chr13	42196691	42205576	lncRNA	8.885	4	1	11	3	3	6	0.363548	0.0770403	0.463753	0.420981	0.282962	0.238433
ENSMUSG00000100071.3	Gm28707	chr13	42202037	42204051	lncRNA	2.014	3	4	9	6	1	3	1.20288	1.35949	1.67392	3.71442	0.416107	0.525937
ENSMUSG00000136887.1	ENSMUSG00000136887	chr13	42204189	42205277	lncRNA	1.088	0	0	4	0	0	1	0	0	1.37716	0	0	0.324521
ENSMUSG00000021366.9	Hivep1	chr13	42205497	42346013	protein_coding	140.516	250	348	701	246	252	382	1.43672	1.69523	1.86872	2.18277	1.50293	0.959863
ENSMUSG00000136813.1	ENSMUSG00000136813	chr13	42250923	42255114	lncRNA	4.191	0	0	0	1	1	0	0	0	0	0.297496	0.199962	0
ENSMUSG00000136928.1	ENSMUSG00000136928	chr13	42256660	42256902	lncRNA	0.242	0	0	0	0	0	0	0	0	0	0	0	0
ENSMUSG00000131656.1	ENSMUSG00000131656	chr13	42381596	42391633	lncRNA	10.037	0	0	0	0	0	0	0	0	0	0	0	0
ENSMUSG00000131616.1	ENSMUSG00000131616	chr13	42382890	42411912	lncRNA	29.022	0	0	0	1	0	0	0	0	0	0.0429607	0	0
ENSMUSG00000133373.1	ENSMUSG00000133373	chr13	42431173	42455153	lncRNA	23.98	1	1	0	0	0	0	0.0336752	0.0285448	0	0	0	0
ENSMUSG00000021367.9	Edn1	chr13	42454952	42461466	protein_coding	6.514	7	9	6	4	3	3	0.867779	0.945737	0.345029	0.765616	0.385956	0.162609
ENSMUSG00000113619.2	Gm47118	chr13	42455774	42458467	lncRNA	2.693	1	0	0	1	0	0	0.299863	0	0	0.46298	0	0
ENSMUSG00000138123.1	ENSMUSG00000138123	chr13	42490240	42493701	lncRNA	3.461	0	0	0	0	0	0	0	0	0	0	0	0
ENSMUSG00000142873.1	ENSMUSG00000142873	chr13	42560853	42571918	lncRNA	11.065	0	0	0	0	0	0	0	0	0	0	0	0
ENSMUSG00000130937.1	ENSMUSG00000130937	chr13	42621804	42626195	lncRNA	4.391	0	0	0	0	0	0	0	0	0	0	0	0
ENSMUSG00000113000.2	Gm6049	chr13	42625796	42626253	processed_pseudogene	0.457	0	0	0	0	0	0	0	0	0	0	0	0
ENSMUSG00000130424.1	ENSMUSG00000130424	chr13	42637515	42702871	lncRNA	65.356	0	0	0	0	0	0	0	0	0	0	0	0
ENSMUSG00000130165.1	ENSMUSG00000130165	chr13	42719477	42725601	lncRNA	6.124	0	0	0	0	0	0	0	0	0	0	0	0
ENSMUSG00000113367.2	Gm47125	chr13	42722939	42723362	processed_pseudogene	0.423	0	0	0	0	0	0	0	0	0	0	0	0
ENSMUSG00002076214.1	Gm54448	chr13	42778470	42778560	miRNA	0.09	0	0	0	0	0	0	0	0	0	0	0	0
ENSMUSG00000054728.18	Phactr1	chr13	42834099	43292002	protein_coding	457.903	4	15	17	1	10	12	0.00705416	0.022423	0.0139068	0.00272286	0.0183017	0.00925294
ENSMUSG00000089710.2	Gm15810	chr13	42936168	42941734	lncRNA	5.566	0	0	0	0	0	0	0	0	0	0	0	0
ENSMUSG00000129156.1	ENSMUSG00000129156	chr13	42980796	43037941	lncRNA	57.145	0	0	0	1	0	0	0	0	0	0.0218183	0	0
ENSMUSG00000085276.4	Gm15812	chr13	43021814	43023078	processed_pseudogene	1.264	0	0	0	0	0	0	0	0	0	0	0	0
ENSMUSG00000135713.1	ENSMUSG00000135713	chr13	43141282	43143056	lncRNA	1.774	0	0	0	0	0	0	0	0	0	0	0	0
ENSMUSG00000090135.2	Gm15809	chr13	43151987	43159543	lncRNA	7.556	0	0	0	0	0	0	0	0	0	0	0	0
ENSMUSG00000135750.1	ENSMUSG00000135750	chr13	43154782	43156407	lncRNA	1.625	0	0	0	0	0	0	0	0	0	0	0	0
ENSMUSG00002075558.1	Gm54481	chr13	43205624	43205886	misc_RNA	0.262	0	0	0	0	0	0	0	0	0	0	0	0
ENSMUSG00000087202.3	Gm15813	chr13	43271149	43279206	lncRNA	8.057	0	0	0	0	0	0	0	0	0	0	0	0
ENSMUSG00000021368.16	Tbc1d7	chr13	43305216	43324977	protein_coding	19.761	36	25	64	43	36	78	1.47114	0.865978	1.21317	2.71305	1.52672	1.39366
ENSMUSG00000120366.2	Gm56565	chr13	43324707	43349156	lncRNA	24.449	14	4	18	14	9	46	0.462409	0.111989	0.27578	0.713946	0.308494	0.664307
ENSMUSG00000051335.7	Gfod1	chr13	43348721	43457648	protein_coding	108.927	65	38	138	34	75	196	0.481878	0.238794	0.474565	0.389172	0.577019	0.63532
ENSMUSG00000132139.1	ENSMUSG00000132139	chr13	43457969	43485959	lncRNA	27.99	0	1	3	0	0	0	0	0.0244553	0.0401486	0	0	0
ENSMUSG00000132179.1	ENSMUSG00000132179	chr13	43467591	43470787	lncRNA	3.196	0	0	0	0	0	0	0	0	0	0	0	0
ENSMUSG00000123608.1	ENSMUSG00000123608	chr13	43489658	43490437	lncRNA	0.779	0	0	0	0	0	0	0	0	0	0	0	0
ENSMUSG00000129780.1	ENSMUSG00000129780	chr13	43503120	43514592	lncRNA	11.472	1	1	0	0	1	0	0.0703914	0.0596673	0	0	0.0730509	0
ENSMUSG00000054021.7	Sirt5	chr13	43518972	43548679	protein_coding	29.707	37	35	83	36	20	84	1.00578	0.806464	1.04658	1.51092	0.564204	0.998372
ENSMUSG00000124767.1	ENSMUSG00000124767	chr13	43547582	43549370	lncRNA	1.788	13	13	34	9	1	56	5.87131	4.97681	7.12301	6.27587	0.468702	11.0584
ENSMUSG00000063200.5	Nol7	chr13	43551866	43560573	protein_coding	8.707	684	527	1345	615	587	1386	63.4376	41.4303	57.8636	88.0654	56.4982	56.2039
ENSMUSG00000038546.10	Ranbp9	chr13	43556151	43634758	protein_coding	78.607	479	326	947	317	337	764	4.92077	2.83878	4.51274	5.02802	3.5928	3.43166
ENSMUSG00000112942.2	Gm47597	chr13	43571010	43571341	processed_pseudogene	0.331	1	0	0	0	0	0	2.43967	0	0	0	0	0
ENSMUSG00000065315.3	Gm26064	chr13	43579218	43579326	snRNA	0.108	2	0	1	0	1	0	14.9543	0	3.46839	0	7.75963	0
ENSMUSG00000113891.3	Gm47683	chr13	43641330	43653782	lncRNA	12.452	0	0	0	0	0	0	0	0	0	0	0	0
ENSMUSG00000113177.2	Gm7214	chr13	43662447	43662718	processed_pseudogene	0.271	0	0	0	0	0	0	0	0	0	0	0	0
ENSMUSG00000112983.3	Gm32939	chr13	43664412	43685262	lncRNA	20.85	0	0	0	0	0	0	0	0	0	0	0	0
ENSMUSG00000021371.6	Mcur1	chr13	43691869	43713667	protein_coding	21.798	270	251	595	163	288	624	10.0024	7.88193	10.2247	9.3233	11.0724	10.1074
ENSMUSG00000124455.1	ENSMUSG00000124455	chr13	43768761	43769573	lncRNA	0.812	0	0	0	0	0	0	0	0	0	0	0	0
ENSMUSG00000044164.3	Rnf182	chr13	43769186	43824421	protein_coding	55.235	2	0	0	0	0	0	0.0292398	0	0	0	0	0
ENSMUSG00000114121.3	Gm47728	chr13	43836596	43854645	lncRNA	18.049	0	0	0	0	0	0	0	0	0	0	0	0
ENSMUSG00000124346.1	ENSMUSG00000124346	chr13	43841223	43859988	lncRNA	18.765	0	0	0	0	0	0	0	0	0	0	0	0
ENSMUSG00000110016.3	Gm20751	chr13	43864504	43872525	lncRNA	8.021	0	0	0	0	0	0	0	0	0	0	0	0
ENSMUSG00000126680.1	ENSMUSG00000126680	chr13	43879592	43880764	lncRNA	1.172	0	0	0	0	0	0	0	0	0	0	0	0
ENSMUSG00000015396.5	Cd83	chr13	43938251	43956608	protein_coding	18.357	833	599	1734	135	231	529	36.6439	22.3358	35.3834	9.16919	10.5457	10.1748
ENSMUSG00000114192.3	Gm33115	chr13	43995906	43999691	lncRNA	3.785	0	0	0	0	0	0	0	0	0	0	0	0
ENSMUSG00000113780.3	Gm33195	chr13	44018135	44023027	lncRNA	4.892	4	3	24	0	3	25	0.660287	0.419769	1.83771	0	0.513925	1.80437
ENSMUSG00000089107.3	Gm23117	chr13	44026278	44026385	snRNA	0.107	0	0	0	0	0	0	0	0	0	0	0	0
ENSMUSG00000139732.1	ENSMUSG00000139732	chr13	44033581	44077404	lncRNA	43.823	0	0	0	0	0	0	0	0	0	0	0	0
ENSMUSG00000123960.1	ENSMUSG00000123960	chr13	44087915	44090077	lncRNA	2.162	0	0	0	0	0	0	0	0	0	0	0	0
ENSMUSG00000113671.2	Gm2233	chr13	44102355	44106175	lncRNA	3.82	0	0	0	0	0	0	0	0	0	0	0	0
ENSMUSG00000138737.1	ENSMUSG00000138737	chr13	44115715	44115987	lncRNA	0.272	3	3	3	3	0	0	8.90659	7.54967	4.13147	13.7515	0	0
ENSMUSG00000140851.1	ENSMUSG00000140851	chr13	44138850	44145333	lncRNA	6.483	2	1	0	0	1	0	0.249122	0.105584	0	0	0.129267	0
ENSMUSG00000113252.4	Gm33489	chr13	44164062	44198630	lncRNA	34.568	6	0	6	0	0	2	0.140164	0	0.0650173	0	0	0.0204281
ENSMUSG00000113276.3	Gm33630	chr13	44245431	44253792	lncRNA	8.361	0	0	0	0	0	0	0	0	0	0	0	0
ENSMUSG00000132491.1	ENSMUSG00000132491	chr13	44248699	44261756	lncRNA	13.057	0	0	0	0	0	0	0	0	0	0	0	0
ENSMUSG00000113689.3	Gm29676	chr13	44254445	44471196	lncRNA	216.751	0	0	1	1	0	1	0	0	0.00172819	0.00575225	0	0.00162896
ENSMUSG00000089815.9	Gm5083	chr13	44274499	44278655	lncRNA	4.156	1	0	3	0	0	0	0.194305	0	0.270394	0	0	0
ENSMUSG00000113458.3	Gm33684	chr13	44303995	44320274	lncRNA	16.279	0	0	0	1	0	0	0	0	0	0.0765898	0	0
ENSMUSG00000132611.1	ENSMUSG00000132611	chr13	44350503	44352547	lncRNA	2.044	0	0	0	0	0	0	0	0	0	0	0	0
ENSMUSG00000113727.2	Gm47781	chr13	44385874	44393082	lncRNA	7.208	0	0	0	0	0	6	0	0	0	0	0	0.293906
ENSMUSG00000132653.1	ENSMUSG00000132653	chr13	44433641	44435675	lncRNA	2.034	0	0	0	0	0	2	0	0	0	0	0	0.347177
ENSMUSG00000113977.3	Gm34276	chr13	44517144	44754020	lncRNA	236.876	41	33	73	20	40	39	0.139773	0.0953605	0.115439	0.105271	0.141515	0.058132
ENSMUSG00000144153.1	ENSMUSG00000144153	chr13	44568852	44577044	lncRNA	8.192	0	0	0	0	3	0	0	0	0	0	0.306899	0
ENSMUSG00000144183.1	ENSMUSG00000144183	chr13	44583313	44583661	lncRNA	0.348	0	0	0	0	0	0	0	0	0	0	0	0
ENSMUSG00000098124.2	Gm27036	chr13	44592310	44593289	processed_pseudogene	0.979	0	0	0	0	0	0	0	0	0	0	0	0
ENSMUSG00000098144.10	1700029N11Rik	chr13	44593146	44622506	lncRNA	29.36	2	7	3	1	4	16	0.0550089	0.163199	0.0382752	0.0424661	0.114174	0.192414
ENSMUSG00000144176.1	ENSMUSG00000144176	chr13	44638000	44639302	lncRNA	1.302	1	0	2	0	0	0	0.620223	0	0.575401	0	0	0
ENSMUSG00000113492.3	Gm47792	chr13	44656699	44664513	lncRNA	7.814	14	10	15	0	2	0	1.44682	0.875996	0.719068	0	0.214497	0
ENSMUSG00000144037.1	ENSMUSG00000144037	chr13	44753159	44804835	lncRNA	51.676	0	0	0	0	0	0	0	0	0	0	0	0
ENSMUSG00000113730.3	Gm47805	chr13	44775658	44778693	lncRNA	3.035	0	0	0	0	0	0	0	0	0	0	0	0
ENSMUSG00000120412.2	Gm56566	chr13	44857484	44858759	lncRNA	1.275	0	0	0	0	0	0	0	0	0	0	0	0
ENSMUSG00000127572.1	ENSMUSG00000127572	chr13	44882344	44883577	lncRNA	1.233	3	1	1	0	2	6	1.96479	0.555153	0.303801	0	1.35935	1.71815
ENSMUSG00000038518.16	Jarid2	chr13	44882950	45075119	protein_coding	192.169	392	319	896	222	376	1014	1.64726	1.13627	1.74653	1.44035	1.63972	1.86306
ENSMUSG00000138997.1	ENSMUSG00000138997	chr13	44924157	44927068	lncRNA	2.911	6	3	3	0	1	1	1.66444	0.705431	0.386039	0	0.287887	0.121291
ENSMUSG00002075018.1	Gm54544	chr13	44991641	44991759	snoRNA	0.118	0	0	0	0	0	0	0	0	0	0	0	0
ENSMUSG00000057531.16	Dtnbp1	chr13	45075551	45155623	protein_coding	80.072	158	109	401	141	116	337	1.59344	0.931797	1.87593	2.19552	1.21407	1.48601
ENSMUSG00000065656.4	Gm23104	chr13	45179728	45179831	snRNA	0.103	0	0	0	0	0	0	0	0	0	0	0	0
ENSMUSG00000137234.1	ENSMUSG00000137234	chr13	45184255	45186787	lncRNA	2.532	0	0	0	0	0	0	0	0	0	0	0	0
ENSMUSG00000141765.1	ENSMUSG00000141765	chr13	45190264	45195416	lncRNA	5.152	0	0	0	0	0	0	0	0	0	0	0	0
ENSMUSG00000125061.1	ENSMUSG00000125061	chr13	45212908	45214040	lncRNA	1.132	0	0	0	0	0	0	0	0	0	0	0	0
ENSMUSG00000078915.3	Hsp25-ps1	chr13	45231974	45232603	processed_pseudogene	0.629	0	0	1	0	0	1	0	0	0.595527	0	0	0.561334
ENSMUSG00000047061.7	ENSMUSG00000047061	chr13	45232168	45234698	TEC	2.53	0	0	1	0	0	0	0	0	0.148058	0	0	0
ENSMUSG00000113553.2	Gm40932	chr13	45253433	45271206	lncRNA	17.773	0	0	0	0	0	0	0	0	0	0	0	0
ENSMUSG00000098136.2	Gm8513	chr13	45340010	45341012	processed_pseudogene	1.002	0	0	0	0	0	0	0	0	0	0	0	0
ENSMUSG00000113772.3	Gm47448	chr13	45389111	45489968	lncRNA	100.857	0	0	2	0	1	4	0	0	0.00742807	0	0.00830919	0.0140032
ENSMUSG00000136249.1	ENSMUSG00000136249	chr13	45389826	45396389	lncRNA	6.563	0	0	0	0	0	0	0	0	0	0	0	0
ENSMUSG00000136284.1	ENSMUSG00000136284	chr13	45399423	45403770	lncRNA	4.347	0	0	0	0	0	0	0	0	0	0	0	0
ENSMUSG00000113919.3	Gm34466	chr13	45399911	45460767	lncRNA	60.856	1	0	2	0	2	0	0.0132695	0	0.0123106	0	0.0275417	0
ENSMUSG00002076563.1	Gm54555	chr13	45448130	45448472	misc_RNA	0.342	0	0	0	0	0	0	0	0	0	0	0	0
ENSMUSG00000139138.1	ENSMUSG00000139138	chr13	45512577	45542139	lncRNA	29.562	0	0	0	0	0	6	0	0	0	0	0	0.0716621
ENSMUSG00000038175.11	Mylip	chr13	45543218	45565498	protein_coding	22.28	610	509	1150	203	412	947	22.1092	15.6379	19.3346	11.36	15.497	15.0074
ENSMUSG00000120800.1	Gm56579	chr13	45545287	45545415	lncRNA	0.128	7	6	17	7	5	2	44.1618	32.0861	49.7497	68.1847	32.7359	5.51686
ENSMUSG00000113446.2	Gm47455	chr13	45584478	45584807	processed_pseudogene	0.329	0	0	0	0	0	0	0	0	0	0	0	0
ENSMUSG00000124340.1	ENSMUSG00000124340	chr13	45604776	45609300	lncRNA	4.524	1	0	0	1	1	0	0.178499	0	0	0.275598	0.185243	0
ENSMUSG00002075730.1	Gm54560	chr13	45639700	45639806	snRNA	0.106	0	0	0	0	0	0	0	0	0	0	0	0
ENSMUSG00000000253.14	Gmpr	chr13	45660920	45707276	protein_coding	46.356	47	39	100	16	69	204	0.818749	0.575883	0.808064	0.430341	1.24741	1.5538
ENSMUSG00000046876.17	Atxn1	chr13	45703231	46118484	protein_coding	415.253	223	209	526	113	107	204	0.433662	0.344516	0.474488	0.339285	0.215941	0.173456
ENSMUSG00000124662.1	ENSMUSG00000124662	chr13	45760962	45765135	lncRNA	4.173	0	2	0	0	0	0	0	0.328063	0	0	0	0
ENSMUSG00000131949.1	ENSMUSG00000131949	chr13	45813465	45829076	lncRNA	15.611	0	0	5	0	0	0	0	0	0.119975	0	0	0
ENSMUSG00000131987.1	ENSMUSG00000131987	chr13	45827608	45830133	lncRNA	2.525	0	0	0	0	0	0	0	0	0	0	0	0
ENSMUSG00000143100.1	ENSMUSG00000143100	chr13	45883888	45892467	lncRNA	8.579	2	1	0	3	1	0	0.188257	0.0797882	0	0.435997	0.097685	0
ENSMUSG00000114131.2	Gm47460	chr13	45903048	45908682	lncRNA	5.634	1	0	0	0	0	0	0.143332	0	0	0	0	0
ENSMUSG00000113987.3	4930453C13Rik	chr13	46089500	46090386	lncRNA	0.886	3	0	1	0	1	0	2.7343	0	0.422784	0	0.945869	0
ENSMUSG00000038152.7	5033430I15Rik	chr13	46118650	46125010	lncRNA	6.36	5	8	31	3	4	10	0.634851	0.861011	1.82581	0.588116	0.527069	0.555156
ENSMUSG00000120629.2	Gm56575	chr13	46118755	46119772	lncRNA	1.017	5	7	19	2	1	18	3.97016	4.71143	6.99817	2.45193	0.824032	6.24918
ENSMUSG00000143260.1	ENSMUSG00000143260	chr13	46124370	46124815	lncRNA	0.445	0	0	0	0	0	0	0	0	0	0	0	0
ENSMUSG00000126587.1	ENSMUSG00000126587	chr13	46162303	46164210	lncRNA	1.907	0	0	0	0	0	0	0	0	0	0	0	0
ENSMUSG00000137646.1	ENSMUSG00000137646	chr13	46171739	46173009	lncRNA	1.27	0	0	0	0	0	0	0	0	0	0	0	0
ENSMUSG00000113860.3	Gm45949	chr13	46173299	46222258	lncRNA	48.959	9	4	13	0	0	0	0.148446	0.0559246	0.0994633	0	0	0
ENSMUSG00000124110.1	ENSMUSG00000124110	chr13	46196767	46202836	lncRNA	6.069	0	0	0	0	0	0	0	0	0	0	0	0
ENSMUSG00000124160.1	ENSMUSG00000124160	chr13	46212905	46214156	lncRNA	1.251	0	0	0	0	0	0	0	0	0	0	0	0
ENSMUSG00000129709.1	ENSMUSG00000129709	chr13	46244885	46291537	lncRNA	46.652	2	1	0	0	1	0	0.0346193	0.0146725	0	0	0.0179636	0
ENSMUSG00000129750.1	ENSMUSG00000129750	chr13	46250150	46262815	lncRNA	12.665	0	1	0	0	0	0	0	0.0540469	0	0	0	0
ENSMUSG00000062282.5	Gm10113	chr13	46328904	46344522	lncRNA	15.618	0	0	2	0	0	0	0	0	0.0479685	0	0	0
ENSMUSG00000129790.1	ENSMUSG00000129790	chr13	46371020	46371603	lncRNA	0.583	0	0	0	0	0	0	0	0	0	0	0	0
ENSMUSG00000063529.4	Stmnd1	chr13	46427197	46453591	protein_coding	26.394	0	1	0	2	0	0	0	0.0259341	0	0.0944764	0	0
ENSMUSG00000038132.7	Rbm24	chr13	46571910	46584571	protein_coding	12.661	1	0	0	0	1	4	0.0637809	0	0	0	0.0661907	0.111549
ENSMUSG00000130722.1	ENSMUSG00000130722	chr13	46594598	46596822	lncRNA	2.224	0	0	0	0	0	0	0	0	0	0	0	0
ENSMUSG00000114752.2	Gm35110	chr13	46626145	46655460	lncRNA	29.315	0	0	0	0	0	0	0	0	0	0	0	0
ENSMUSG00000021373.17	Cap2	chr13	46655324	46803757	protein_coding	148.433	5	6	11	3	32	106	0.0272019	0.0276692	0.0277597	0.0251994	0.180669	0.252143
ENSMUSG00000142414.1	ENSMUSG00000142414	chr13	46656371	46660204	lncRNA	3.833	0	0	0	0	0	0	0	0	0	0	0	0
ENSMUSG00002076569.1	Gm54575	chr13	46672160	46672237	rRNA	0.077	0	0	0	0	0	0	0	0	0	0	0	0
ENSMUSG00000142374.1	ENSMUSG00000142374	chr13	46739711	46748832	lncRNA	9.121	0	0	0	0	0	0	0	0	0	0	0	0
ENSMUSG00000114596.3	Gm47523	chr13	46758801	46773273	lncRNA	14.472	0	0	0	0	0	0	0	0	0	0	0	0
ENSMUSG00000069237.9	Fam8a1	chr13	46822998	46831532	protein_coding	8.534	299	226	665	167	217	490	28.2929	18.1272	29.1891	24.3985	21.3094	20.2729
ENSMUSG00000021374.11	Nup153	chr13	46833381	46881416	protein_coding	48.035	829	713	1539	768	1012	1608	13.9366	10.1603	12.0014	19.9344	17.6558	11.8195
ENSMUSG00000120329.2	Gm46412	chr13	46878731	46894497	lncRNA	15.766	23	20	58	11	31	28	1.17805	0.868329	1.37803	0.869901	1.6478	0.627059
ENSMUSG00000143787.1	ENSMUSG00000143787	chr13	46882709	46890373	lncRNA	7.664	3	0	6	0	5	15	0.3161	0	0.293256	0	0.546738	0.691047
ENSMUSG00000021375.12	Kif13a	chr13	46902563	47083343	protein_coding	180.78	149	140	171	59	166	292	0.665572	0.530094	0.354322	0.406912	0.769525	0.570301
ENSMUSG00000064558.3	Gm24620	chr13	46920996	46921125	snoRNA	0.129	0	0	0	0	1	0	0	0	0	0	6.49643	0
ENSMUSG00000124536.1	ENSMUSG00000124536	chr13	46995928	47001380	lncRNA	5.452	0	0	0	0	0	0	0	0	0	0	0	0
ENSMUSG00000114917.2	Gm48250	chr13	47034503	47038374	lncRNA	3.871	0	0	0	0	0	0	0	0	0	0	0	0
ENSMUSG00000084466.4	Gm22960	chr13	47056065	47056168	snRNA	0.103	0	0	0	0	0	0	0	0	0	0	0	0
ENSMUSG00000144027.1	ENSMUSG00000144027	chr13	47083387	47084881	lncRNA	1.494	1	0	5	0	2	0	0.540516	0	1.25364	0	1.12187	0
ENSMUSG00000114449.2	Gm48325	chr13	47098666	47099169	processed_pseudogene	0.503	0	0	0	0	0	0	0	0	0	0	0	0
ENSMUSG00000051606.9	2010001K21Rik	chr13	47124317	47169936	lncRNA	45.619	2	1	1	1	0	0	0.0354033	0.0150048	0.00821119	0.0273308	0	0
ENSMUSG00002075605.1	Gm54594	chr13	47134196	47134324	snoRNA	0.128	0	0	0	0	0	0	0	0	0	0	0	0
ENSMUSG00000114858.2	Gm5790	chr13	47163009	47164421	processed_pseudogene	1.412	0	0	0	0	0	0	0	0	0	0	0	0
ENSMUSG00000044231.4	Nhlrc1	chr13	47166033	47168326	protein_coding	2.293	4	9	20	0	10	32	1.40869	2.68667	3.26722	0	3.65478	4.9274
ENSMUSG00000021376.12	Tpmt	chr13	47175958	47198213	protein_coding	22.255	18	16	11	12	20	36	0.653136	0.492117	0.185147	0.672283	0.753125	0.571145
ENSMUSG00000114376.2	Gm18807	chr13	47177822	47178462	processed_pseudogene	0.64	7	2	7	0	5	5	8.83237	2.13907	4.09704	0	6.54719	2.75843
ENSMUSG00000038080.18	Kdm1b	chr13	47196975	47238755	protein_coding	41.78	1001	417	1119	795	1317	3397	19.3475	6.83193	10.0326	23.7245	26.4169	28.7077
ENSMUSG00000128330.1	ENSMUSG00000128330	chr13	47229117	47229971	lncRNA	0.854	3	5	2	2	0	0	2.83676	4.00763	0.877251	2.91992	0	0
ENSMUSG00000021377.16	Dek	chr13	47238251	47259677	protein_coding	21.426	2576	935	2430	2621	5216	10156	97.0876	29.8707	42.4832	152.519	204.015	167.361
ENSMUSG00000114681.4	1700026N04Rik	chr13	47259822	47334042	lncRNA	74.22	5	0	1	1	7	9	0.0544011	0	0.00504697	0.0167988	0.0790391	0.0428147
ENSMUSG00000127099.1	ENSMUSG00000127099	chr13	47264043	47265767	lncRNA	1.724	5	0	3	4	14	3	2.34203	0	0.651832	2.89282	6.80543	0.614407
ENSMUSG00000126940.1	ENSMUSG00000126940	chr13	47269991	47277153	lncRNA	7.162	0	0	0	0	0	0	0	0	0	0	0	0
ENSMUSG00000038068.16	Rnf144b	chr13	47276132	47401467	protein_coding	125.335	135	129	184	72	160	260	0.869802	0.704519	0.549917	0.71624	1.06982	0.732441
ENSMUSG00000114961.3	A930002C04Rik	chr13	47297399	47302146	lncRNA	4.747	0	1	0	0	0	0	0	0.144197	0	0	0	0
ENSMUSG00000114882.2	Gm48581	chr13	47305833	47308484	TEC	2.651	0	0	0	0	0	0	0	0	0	0	0	0
ENSMUSG00000126975.1	ENSMUSG00000126975	chr13	47319404	47325829	lncRNA	6.425	0	0	0	0	0	0	0	0	0	0	0	0
ENSMUSG00000127015.1	ENSMUSG00000127015	chr13	47372995	47377730	lncRNA	4.735	0	0	0	0	0	0	0	0	0	0	0	0
ENSMUSG00000135927.1	ENSMUSG00000135927	chr13	47415318	47416528	lncRNA	1.21	4	0	3	0	2	0	2.66952	0	0.928726	0	1.38519	0
ENSMUSG00000129812.1	ENSMUSG00000129812	chr13	47418880	47463597	lncRNA	44.717	1	0	0	2	0	4	0.0180587	0	0	0.0557643	0	0.0315834
ENSMUSG00000114843.3	Gm35733	chr13	47477722	47614136	lncRNA	136.414	0	0	0	0	0	0	0	0	0	0	0	0
ENSMUSG00000114958.3	Gm48612	chr13	47488727	47497840	lncRNA	9.113	0	0	0	0	0	0	0	0	0	0	0	0
ENSMUSG00000124477.1	ENSMUSG00000124477	chr13	47614516	47617871	lncRNA	3.355	0	0	0	0	0	0	0	0	0	0	0	0
ENSMUSG00000137532.1	ENSMUSG00000137532	chr13	47716742	47720207	lncRNA	3.465	0	0	0	0	0	0	0	0	0	0	0	0
ENSMUSG00000114509.3	4930471G24Rik	chr13	47801491	47822388	lncRNA	20.897	0	0	0	0	0	0	0	0	0	0	0	0
ENSMUSG00000124709.1	ENSMUSG00000124709	chr13	47845217	47847441	lncRNA	2.224	0	0	0	0	0	0	0	0	0	0	0	0
ENSMUSG00000123217.1	ENSMUSG00000123217	chr13	47937630	48009931	lncRNA	72.301	0	0	0	0	0	0	0	0	0	0	0	0
ENSMUSG00000123253.1	ENSMUSG00000123253	chr13	47938179	47984975	lncRNA	46.796	0	0	0	0	0	0	0	0	0	0	0	0
ENSMUSG00000114959.3	G630093K05Rik	chr13	47997298	48087777	lncRNA	90.479	0	0	0	0	0	0	0	0	0	0	0	0
ENSMUSG00000123290.1	ENSMUSG00000123290	chr13	48055385	48101904	lncRNA	46.519	0	0	0	0	0	0	0	0	0	0	0	0
ENSMUSG00000123328.1	ENSMUSG00000123328	chr13	48094269	48097692	lncRNA	3.423	0	0	0	0	0	0	0	0	0	0	0	0
ENSMUSG00000047324.7	4931429P17Rik	chr13	48113806	48172141	lncRNA	58.335	0	0	0	0	1	0	0	0	0	0	0.014366	0
ENSMUSG00000114810.3	Gm36101	chr13	48185189	48195947	lncRNA	10.758	0	0	0	0	0	0	0	0	0	0	0	0
ENSMUSG00000114860.3	Gm49291	chr13	48197707	48416126	lncRNA	218.419	5	4	8	1	7	31	0.0184858	0.0125356	0.0137199	0.00570832	0.0268579	0.0501122
ENSMUSG00000127367.1	ENSMUSG00000127367	chr13	48240027	48243587	lncRNA	3.56	0	0	0	0	0	0	0	0	0	0	0	0
ENSMUSG00000127329.1	ENSMUSG00000127329	chr13	48298781	48310585	lncRNA	11.804	0	0	0	0	0	0	0	0	0	0	0	0
ENSMUSG00000127297.1	ENSMUSG00000127297	chr13	48333464	48349908	lncRNA	16.444	0	0	0	0	0	0	0	0	0	0	0	0
ENSMUSG00000130040.1	ENSMUSG00000130040	chr13	48381265	48404328	lncRNA	23.063	0	0	0	0	0	0	0	0	0	0	0	0
ENSMUSG00000021379.3	Id4	chr13	48414704	48419502	protein_coding	4.798	97	66	128	11	60	344	16.3256	9.41584	9.99313	2.85845	10.4799	25.3145
ENSMUSG00000097326.5	A330048O09Rik	chr13	48425883	48427496	lncRNA	1.613	0	0	0	0	0	0	0	0	0	0	0	0
ENSMUSG00000140178.1	ENSMUSG00000140178	chr13	48442265	48489944	lncRNA	47.679	0	0	0	0	0	0	0	0	0	0	0	0
ENSMUSG00000114881.2	Gm8588	chr13	48466146	48467727	processed_pseudogene	1.581	0	0	0	0	0	0	0	0	0	0	0	0
ENSMUSG00000114695.2	Gm48648	chr13	48512935	48561988	lncRNA	49.053	0	0	0	0	0	0	0	0	0	0	0	0
ENSMUSG00000123414.1	ENSMUSG00000123414	chr13	48544484	48563509	lncRNA	19.025	0	0	0	0	0	0	0	0	0	0	0	0
ENSMUSG00000131770.1	ENSMUSG00000131770	chr13	48581926	48585146	lncRNA	3.22	0	0	0	0	0	0	0	0	0	0	0	0
ENSMUSG00000131695.1	ENSMUSG00000131695	chr13	48593010	48595803	lncRNA	2.793	0	0	1	0	0	0	0	0	0.134116	0	0	0
ENSMUSG00000138681.1	ENSMUSG00000138681	chr13	48619286	48622427	lncRNA	3.141	0	0	0	0	0	0	0	0	0	0	0	0
ENSMUSG00000050954.16	Zfp169	chr13	48641123	48666927	protein_coding	25.804	80	78	101	39	46	47	2.50358	2.06911	1.46618	1.88441	1.49395	0.643106
ENSMUSG00000138718.1	ENSMUSG00000138718	chr13	48644461	48645537	lncRNA	1.076	3	9	16	7	6	0	2.25148	5.7254	5.57006	8.11119	4.67309	0
ENSMUSG00000138639.1	ENSMUSG00000138639	chr13	48651624	48656897	lncRNA	5.273	5	3	1	1	3	0	0.765722	0.389439	0.0710386	0.236451	0.476791	0
ENSMUSG00000053181.3	A830005F24Rik	chr13	48667000	48668632	lncRNA	1.632	1	1	5	0	1	5	0.49481	0.419426	1.14763	0	0.513505	1.08174
ENSMUSG00000097375.5	6720427I07Rik	chr13	48677138	48699987	lncRNA	22.849	79	42	95	39	44	139	2.79202	1.25822	1.55743	2.12812	1.6138	2.14793
ENSMUSG00000065453.3	Mirlet7d	chr13	48689488	48689590	miRNA	0.102	0	0	0	0	0	0	0	0	0	0	0	0
ENSMUSG00002075428.1	Gm54609	chr13	48691301	48691397	miRNA	0.096	1	1	2	0	0	0	8.41178	7.13024	7.80388	0	0	0
ENSMUSG00000105621.3	Mirlet7f-1	chr13	48691305	48691393	miRNA	0.088	0	0	0	0	0	0	0	0	0	0	0	0
ENSMUSG00000065421.5	Mirlet7a-1	chr13	48691655	48691748	miRNA	0.093	0	0	0	0	0	0	0	0	0	0	0	0
ENSMUSG00000103373.2	Gm37238	chr13	48696120	48698509	TEC	2.389	4	6	2	3	5	0	1.35208	1.71914	0.313593	1.56568	1.75396	0
ENSMUSG00000126015.1	ENSMUSG00000126015	chr13	48705144	48706042	lncRNA	0.898	0	0	4	3	0	0	0	0	1.66854	4.16527	0	0
ENSMUSG00000126125.1	ENSMUSG00000126125	chr13	48719429	48720117	lncRNA	0.688	0	0	0	0	0	0	0	0	0	0	0	0
ENSMUSG00000119268.1	Gm25232	chr13	48725729	48725860	snoRNA	0.131	0	0	0	0	0	0	0	0	0	0	0	0
ENSMUSG00000038042.12	Ptpdc1	chr13	48731348	48779140	protein_coding	47.792	67	60	137	8	33	63	1.13208	0.859353	1.07378	0.208705	0.57866	0.465433
ENSMUSG00000113037.3	Gm36550	chr13	48746956	48750057	lncRNA	3.101	3	1	8	0	0	0	0.781229	0.220736	0.966363	0	0	0
ENSMUSG00000125959.1	ENSMUSG00000125959	chr13	48794771	48802255	lncRNA	7.484	0	0	0	0	0	0	0	0	0	0	0	0
ENSMUSG00000132612.1	ENSMUSG00000132612	chr13	48805993	48816276	lncRNA	10.283	0	0	0	0	0	0	0	0	0	0	0	0
ENSMUSG00000132655.1	ENSMUSG00000132655	chr13	48810299	48813021	lncRNA	2.722	1	0	0	0	0	0	0.296668	0	0	0	0	0
ENSMUSG00000021381.5	Barx1	chr13	48816474	48819983	protein_coding	3.509	5	4	7	0	0	6	1.15066	0.780283	0.747251	0	0	0.603726
ENSMUSG00000135778.1	ENSMUSG00000135778	chr13	48861651	48904277	lncRNA	42.626	0	0	0	0	0	0	0	0	0	0	0	0
ENSMUSG00000135817.1	ENSMUSG00000135817	chr13	48872366	48886417	lncRNA	14.051	0	0	0	0	0	0	0	0	0	0	0	0
ENSMUSG00000113297.2	Rpl17-ps6	chr13	48916526	48917057	processed_pseudogene	0.531	0	0	0	0	0	0	0	0	0	0	0	0
ENSMUSG00000038025.9	Phf2	chr13	48955226	49024595	protein_coding	69.369	319	281	901	444	288	638	3.71351	2.77279	4.86532	7.98025	3.4793	3.24733
ENSMUSG00000086889.3	Phf2os1	chr13	49024092	49030170	lncRNA	6.078	33	21	75	35	19	81	4.38442	2.36502	4.62224	7.1797	2.61974	4.7054
ENSMUSG00000131786.1	ENSMUSG00000131786	chr13	49031358	49032178	lncRNA	0.82	2	3	2	0	1	1	1.96959	2.50428	0.913625	0	1.022	0.430584
ENSMUSG00000038014.8	Fam120a	chr13	49032695	49121493	protein_coding	88.798	1543	1024	2762	1541	1816	4010	14.0321	7.89355	11.6512	21.6371	17.1387	15.9446
ENSMUSG00000120113.2	Fam120aos	chr13	49121809	49123482	lncRNA	1.673	99	62	199	54	69	193	47.7857	25.3671	44.5563	40.2436	34.5635	40.7318
ENSMUSG00000131096.1	ENSMUSG00000131096	chr13	49180768	49182343	lncRNA	1.575	0	0	0	0	0	0	0	0	0	0	0	0
ENSMUSG00000037989.17	Wnk2	chr13	49189779	49301490	protein_coding	111.711	1	0	1	2	0	0	0.00722875	0	0.00335317	0.022322	0	0
ENSMUSG00000132248.1	ENSMUSG00000132248	chr13	49322539	49337421	lncRNA	14.882	0	0	0	0	0	2	0	0	0	0	0	0.0474505
ENSMUSG00000037966.16	Ninj1	chr13	49340961	49349720	protein_coding	8.759	407	365	801	348	249	748	37.5231	28.5242	34.2555	49.5363	23.8237	30.1522
ENSMUSG00000037960.12	Card19	chr13	49356426	49369513	protein_coding	13.087	127	79	387	52	88	185	7.83651	4.13202	11.077	4.95407	5.63517	4.99118
ENSMUSG00000126508.1	ENSMUSG00000126508	chr13	49369579	49370302	lncRNA	0.723	0	0	0	0	0	0	0	0	0	0	0	0
ENSMUSG00000021384.15	Susd3	chr13	49384166	49402182	protein_coding	18.016	90	86	373	28	55	65	4.03407	3.2675	7.75537	1.93775	2.5584	1.27387
ENSMUSG00000126208.1	ENSMUSG00000126208	chr13	49401749	49406647	lncRNA	4.898	0	0	0	0	0	0	0	0	0	0	0	0
ENSMUSG00000131422.1	ENSMUSG00000131422	chr13	49412260	49415278	lncRNA	3.018	85	45	195	9	28	156	22.7436	10.2063	24.2029	3.71811	7.77506	18.2506
ENSMUSG00000037946.12	Fgd3	chr13	49415030	49473787	protein_coding	58.757	437	399	1157	160	250	459	6.00594	4.64824	7.37608	3.39515	3.5657	2.75819
ENSMUSG00000037933.17	Bicd2	chr13	49495061	49540502	protein_coding	45.441	415	282	717	293	482	1031	7.37495	4.24792	5.91049	8.0393	8.88923	8.01092
ENSMUSG00000134277.1	ENSMUSG00000134277	chr13	49514185	49514736	lncRNA	0.551	0	0	0	0	0	0	0	0	0	0	0	0
ENSMUSG00000021385.11	Ippk	chr13	49574725	49618049	protein_coding	43.324	116	68	174	113	113	346	2.16216	1.07438	1.50443	3.25199	2.18582	2.81981
ENSMUSG00000021391.11	Cenpp	chr13	49617499	49806261	protein_coding	188.762	64	21	31	132	163	277	0.273794	0.0761518	0.0615175	0.871883	0.723665	0.518128
ENSMUSG00000113255.2	Tes3-ps	chr13	49646794	49650065	protein_coding	3.271	3	2	7	2	7	26	0.740627	0.418529	0.801622	0.762339	1.79342	2.8065
ENSMUSG00000043631.9	Ecm2	chr13	49658286	49686265	protein_coding	27.979	12	13	20	6	15	16	0.346344	0.318044	0.267762	0.267373	0.449287	0.201911
ENSMUSG00000021388.15	Aspn	chr13	49697919	49721041	protein_coding	23.122	25	10	11	3	6	14	0.873119	0.29604	0.178205	0.161769	0.217466	0.213784
ENSMUSG00000048368.10	Omd	chr13	49735938	49746298	protein_coding	10.36	4	0	3	1	5	12	0.311788	0	0.108471	0.120348	0.404459	0.408972
ENSMUSG00000021390.7	Ogn	chr13	49761522	49777977	protein_coding	16.455	54	44	81	2	8	11	2.65005	1.83033	1.84391	0.151541	0.407434	0.23603
ENSMUSG00000138073.1	ENSMUSG00000138073	chr13	49781919	49783019	lncRNA	1.1	0	0	0	0	0	0	0	0	0	0	0	0
ENSMUSG00000021392.9	Nol8	chr13	49806554	49832492	protein_coding	25.938	315	270	543	270	261	412	9.80693	7.1253	7.84179	12.9785	8.43274	5.60832
ENSMUSG00000125820.1	ENSMUSG00000125820	chr13	49830157	49835528	lncRNA	5.371	59	30	77	26	27	71	8.87066	3.82333	5.37016	6.03555	4.21282	4.6674
ENSMUSG00000037851.15	Iars1	chr13	49835576	49887743	protein_coding	52.167	365	395	908	561	711	870	5.6501	5.18295	6.51991	13.4081	11.4219	5.88837
ENSMUSG00000087963.3	Gm25394	chr13	49837777	49837909	snoRNA	0.132	0	0	1	0	0	4	0	0	2.83777	0	0	10.6994
ENSMUSG00000077360.3	Gm23482	chr13	49867595	49867716	snoRNA	0.121	0	0	0	0	1	1	0	0	0	0	6.92595	2.91801
ENSMUSG00000118398.2	Gm19334	chr13	49903941	49906092	processed_pseudogene	2.151	0	0	2	0	0	0	0	0	0.34829	0	0	0
ENSMUSG00000125704.1	ENSMUSG00000125704	chr13	49915958	49918730	lncRNA	2.772	0	0	0	0	0	0	0	0	0	0	0	0
ENSMUSG00000113823.2	Gm270	chr13	49917804	49918779	transcribed_processed_pseudogene	0.975	0	0	0	0	0	0	0	0	0	0	0	0
ENSMUSG00000137988.1	ENSMUSG00000137988	chr13	49919958	49942343	lncRNA	22.385	0	0	0	0	0	0	0	0	0	0	0	0
ENSMUSG00000114073.2	Spata31e1	chr13	49938241	49952477	protein_coding	14.236	0	0	0	0	0	0	0	0	0	0	0	0
ENSMUSG00000112995.2	Gm47977	chr13	49938457	49940768	lncRNA	2.311	0	0	0	0	0	0	0	0	0	0	0	0
ENSMUSG00000069236.6	Gm7251	chr13	49958420	49959428	processed_pseudogene	1.008	0	0	0	0	0	0	0	0	0	0	0	0
ENSMUSG00000138996.1	ENSMUSG00000138996	chr13	49968192	49975196	lncRNA	7.004	0	0	0	0	0	0	0	0	0	0	0	0
ENSMUSG00000113254.2	Gm272	chr13	49974204	49975122	transcribed_processed_pseudogene	0.918	0	0	0	0	0	0	0	0	0	0	0	0
ENSMUSG00000122175.1	ENSMUSG00000122175	chr13	50010204	50018198	lncRNA	7.994	0	0	0	0	0	0	0	0	0	0	0	0
ENSMUSG00000113530.2	Gm8672	chr13	50015705	50018165	transcribed_processed_pseudogene	2.46	0	0	0	0	0	0	0	0	0	0	0	0
ENSMUSG00000129140.1	ENSMUSG00000129140	chr13	50018276	50058620	lncRNA	40.344	0	0	0	0	0	0	0	0	0	0	0	0
ENSMUSG00000113333.2	Gm19011	chr13	50036993	50037800	processed_pseudogene	0.807	0	0	0	0	0	0	0	0	0	0	0	0
ENSMUSG00000113782.2	Gm48009	chr13	50044459	50046904	processed_pseudogene	2.445	0	0	0	0	0	0	0	0	0	0	0	0
ENSMUSG00000129174.1	ENSMUSG00000129174	chr13	50049555	50058738	lncRNA	9.183	0	0	0	0	0	0	0	0	0	0	0	0
ENSMUSG00000093976.3	Gm8674	chr13	50053471	50058633	transcribed_processed_pseudogene	5.162	0	0	0	0	0	0	0	0	0	0	0	0
ENSMUSG00000094886.3	Gm10784	chr13	50099132	50099369	processed_pseudogene	0.237	0	0	0	0	0	0	0	0	0	0	0	0
ENSMUSG00000114175.3	Gm48051	chr13	50124017	50215655	lncRNA	91.638	0	0	0	0	0	0	0	0	0	0	0	0
ENSMUSG00000090497.3	Gm17611	chr13	50130294	50131110	TEC	0.816	0	0	0	0	0	0	0	0	0	0	0	0
ENSMUSG00000113963.2	Gm6554	chr13	50154383	50156294	processed_pseudogene	1.911	0	0	0	0	0	0	0	0	0	0	0	0
ENSMUSG00000113312.2	Gm48052	chr13	50203040	50205041	processed_pseudogene	2.001	0	0	0	0	0	0	0	0	0	0	0	0
ENSMUSG00000113888.2	LOC667541	chr13	50210477	50212421	processed_pseudogene	1.944	0	0	0	0	0	0	0	0	0	0	0	0
ENSMUSG00000128516.1	ENSMUSG00000128516	chr13	50220696	50223870	lncRNA	3.174	0	0	0	0	0	0	0	0	0	0	0	0
ENSMUSG00000113007.2	Gm8700	chr13	50253062	50258081	transcribed_processed_pseudogene	5.019	0	0	0	0	0	0	0	0	0	0	0	0
ENSMUSG00000130351.1	ENSMUSG00000130351	chr13	50271435	50272521	lncRNA	1.086	0	0	0	0	0	0	0	0	0	0	0	0
ENSMUSG00002076947.1	Gm54740	chr13	50272042	50272150	miRNA	0.108	0	0	0	0	0	0	0	0	0	0	0	0
ENSMUSG00000113921.2	Gm48054	chr13	50287706	50288546	processed_pseudogene	0.84	0	0	0	0	0	0	0	0	0	0	0	0
ENSMUSG00000113227.3	4933433N18Rik	chr13	50291083	50350227	lncRNA	59.144	0	0	0	0	0	0	0	0	0	0	0	0
ENSMUSG00000140103.1	ENSMUSG00000140103	chr13	50319059	50339066	lncRNA	20.007	0	0	0	0	0	0	0	0	0	0	0	0
ENSMUSG00000113437.2	Gm47412	chr13	50319609	50321885	transcribed_unprocessed_pseudogene	2.276	0	0	0	0	0	0	0	0	0	0	0	0
ENSMUSG00000113718.2	Gm2645	chr13	50361578	50362124	processed_pseudogene	0.546	0	0	0	0	0	0	0	0	0	0	0	0
ENSMUSG00000113480.2	Gm47413	chr13	50395745	50395993	processed_pseudogene	0.248	0	0	0	0	0	0	0	0	0	0	0	0
ENSMUSG00000095300.2	Spata31e3	chr13	50399217	50404344	protein_coding	5.127	0	0	0	0	0	0	0	0	0	0	0	0
ENSMUSG00000114035.3	Gm31126	chr13	50399939	50510331	lncRNA	110.392	0	0	0	0	0	0	0	0	0	0	0	0
ENSMUSG00002076704.1	Gm54741	chr13	50416430	50416538	miRNA	0.108	0	0	0	0	0	0	0	0	0	0	0	0
ENSMUSG00000140259.1	ENSMUSG00000140259	chr13	50421367	50422024	lncRNA	0.657	0	0	0	0	0	0	0	0	0	0	0	0
ENSMUSG00000101136.2	Gm8739	chr13	50497619	50645777	lncRNA	148.158	0	0	0	0	0	0	0	0	0	0	0	0
ENSMUSG00000140185.1	ENSMUSG00000140185	chr13	50525063	50526288	lncRNA	1.225	0	0	0	0	0	0	0	0	0	0	0	0
ENSMUSG00000037816.11	Fbxw17	chr13	50571900	50587816	protein_coding	15.916	72	88	162	40	49	161	3.65307	3.78464	3.8127	3.13346	2.58004	3.57161
ENSMUSG00000140066.1	ENSMUSG00000140066	chr13	50584558	50621225	lncRNA	36.667	3	6	7	3	7	0	0.0660701	0.112009	0.0715113	0.10201	0.159988	0
ENSMUSG00000114559.2	Gm47429	chr13	50597444	50597948	protein_coding	0.504	0	0	0	0	0	0	0	0	0	0	0	0
ENSMUSG00000071909.3	Nutm2	chr13	50621343	50629391	protein_coding	8.048	0	0	0	0	0	0	0	0	0	0	0	0
ENSMUSG00000140220.1	ENSMUSG00000140220	chr13	50666014	50667234	lncRNA	1.22	0	0	0	0	0	0	0	0	0	0	0	0
ENSMUSG00000140003.1	ENSMUSG00000140003	chr13	50671302	50749603	lncRNA	78.301	0	0	0	0	0	0	0	0	0	0	0	0
ENSMUSG00000119579.1	Mir683-1	chr13	50698662	50698770	miRNA	0.108	0	0	0	0	0	0	0	0	0	0	0	0
ENSMUSG00000140146.1	ENSMUSG00000140146	chr13	50715475	50729418	lncRNA	13.943	0	0	0	0	0	0	0	0	0	0	0	0
ENSMUSG00000113354.2	Gm20789	chr13	50715509	50724912	transcribed_unprocessed_pseudogene	9.403	0	0	0	0	0	0	0	0	0	0	0	0
ENSMUSG00000119667.1	Mir683-2	chr13	50755008	50755116	miRNA	0.108	0	0	0	0	0	0	0	0	0	0	0	0
ENSMUSG00000143429.1	ENSMUSG00000143429	chr13	50772707	50828173	lncRNA	55.466	0	0	0	0	0	0	0	0	0	0	0	0
ENSMUSG00000121884.2	Gm904	chr13	50780195	50806527	lncRNA	26.332	0	0	0	0	0	0	0	0	0	0	0	0
ENSMUSG00000096641.10	Gm19663	chr13	50797308	50803963	transcribed_unprocessed_pseudogene	6.655	0	0	0	0	0	0	0	0	0	0	0	0
ENSMUSG00000126530.1	ENSMUSG00000126530	chr13	50832916	50856747	lncRNA	23.831	0	0	0	0	0	0	0	0	0	0	0	0
ENSMUSG00002076726.1	Gm54749	chr13	50833573	50833681	miRNA	0.108	0	0	0	0	0	0	0	0	0	0	0	0
ENSMUSG00000094918.4	Spata31e4	chr13	50852348	50857471	protein_coding	5.123	0	0	0	0	0	0	0	0	0	0	0	0
ENSMUSG00000126568.1	ENSMUSG00000126568	chr13	50899293	50902387	lncRNA	3.094	0	0	0	0	0	0	0	0	0	0	0	0
ENSMUSG00000113652.3	4930518P08Rik	chr13	50907419	50919376	lncRNA	11.957	0	0	0	0	0	0	0	0	0	0	0	0
ENSMUSG00000131968.1	ENSMUSG00000131968	chr13	50927363	50972421	lncRNA	45.058	0	0	0	0	0	0	0	0	0	0	0	0
ENSMUSG00000112976.2	Gm2654	chr13	50940180	50941771	processed_pseudogene	1.591	0	0	0	0	0	0	0	0	0	0	0	0
ENSMUSG00000124514.1	ENSMUSG00000124514	chr13	51008905	51088224	lncRNA	79.319	0	0	0	0	0	0	0	0	0	0	0	0
ENSMUSG00000113509.2	Gm19009	chr13	51013370	51014192	processed_pseudogene	0.822	0	0	0	0	0	0	0	0	0	0	0	0
ENSMUSG00000121934.1	ENSMUSG00000121934	chr13	51039369	51045990	protein_coding	6.621	0	0	0	0	0	0	0	0	0	0	0	0
ENSMUSG00000124552.1	ENSMUSG00000124552	chr13	51061889	51063498	lncRNA	1.609	0	0	0	0	0	0	0	0	0	0	0	0
ENSMUSG00000141569.1	ENSMUSG00000141569	chr13	51107211	51170114	lncRNA	62.903	0	0	0	0	0	0	0	0	0	0	0	0
ENSMUSG00000141604.1	ENSMUSG00000141604	chr13	51126249	51130783	lncRNA	4.534	0	0	0	0	0	0	0	0	0	0	0	0
ENSMUSG00000084609.4	Gm22199	chr13	51168122	51168247	misc_RNA	0.125	0	0	0	0	0	0	0	0	0	0	0	0
ENSMUSG00000021395.12	Spin1	chr13	51254916	51306582	protein_coding	51.666	502	433	1037	354	290	522	7.84617	5.73665	7.51841	8.54274	4.7039	3.56728
ENSMUSG00000021396.6	Nxnl2	chr13	51325058	51329224	protein_coding	4.166	6	5	19	2	1	4	1.16303	0.821536	1.70839	0.598562	0.201162	0.33901
ENSMUSG00002075045.1	Gm54751	chr13	51356734	51356871	miRNA	0.137	0	0	0	0	0	0	0	0	0	0	0	0
ENSMUSG00000091383.3	H2af-ps2	chr13	51356763	51357101	processed_pseudogene	0.338	0	0	0	0	0	0	0	0	0	0	0	0
ENSMUSG00000113521.2	Gm29787	chr13	51359299	51360147	processed_pseudogene	0.848	0	0	0	0	0	1	0	0	0	0	0	0.416367
ENSMUSG00000113426.2	Gm6056	chr13	51492957	51493743	processed_pseudogene	0.786	0	0	0	0	0	0	0	0	0	0	0	0
ENSMUSG00000113162.2	Gm47554	chr13	51499032	51499634	processed_pseudogene	0.602	0	0	0	0	0	0	0	0	0	0	0	0
ENSMUSG00000142103.1	ENSMUSG00000142103	chr13	51519507	51525969	lncRNA	6.462	0	0	0	0	3	0	0	0	0	0	0.389062	0
ENSMUSG00000134728.1	ENSMUSG00000134728	chr13	51525992	51530333	lncRNA	4.341	0	0	0	0	2	0	0	0	0	0	0.386105	0
ENSMUSG00000112959.3	Gm32834	chr13	51532120	51572811	lncRNA	40.691	25	39	58	2	10	1	0.496136	0.656057	0.533927	0.0612816	0.205952	0.00867708
ENSMUSG00000135355.1	ENSMUSG00000135355	chr13	51557906	51558840	lncRNA	0.934	0	0	0	0	0	0	0	0	0	0	0	0
ENSMUSG00000067586.5	S1pr3	chr13	51562675	51576833	protein_coding	14.158	369	377	864	23	91	87	21.0467	18.227	22.8593	2.02546	5.38647	2.16965
ENSMUSG00000021448.9	Shc3	chr13	51585077	51723523	protein_coding	138.446	1	0	0	0	1	10	0.00583282	0	0	0	0.00605319	0.025503
ENSMUSG00000126288.1	ENSMUSG00000126288	chr13	51723687	51724248	lncRNA	0.561	0	0	0	0	0	0	0	0	0	0	0	0
ENSMUSG00000139476.1	ENSMUSG00000139476	chr13	51796723	51798643	lncRNA	1.92	0	2	0	2	0	0	0	0.713024	0	1.29876	0	0
ENSMUSG00000062248.6	Cks2	chr13	51799268	51804696	protein_coding	5.428	408	84	410	576	850	2152	60.6987	10.5929	28.2941	132.307	131.233	139.983
ENSMUSG00000064672.3	Gm22806	chr13	51802235	51802370	snoRNA	0.135	2	2	3	7	15	37	11.9634	10.1408	8.32414	64.6492	93.1156	96.7698
ENSMUSG00000139430.1	ENSMUSG00000139430	chr13	51803598	51805687	lncRNA	2.089	388	81	386	512	853	2021	149.987	26.5413	69.2151	305.584	342.196	341.586
ENSMUSG00000035139.15	Secisbp2	chr13	51805733	51838080	protein_coding	32.347	245	197	669	165	214	634	6.11633	4.16877	7.74719	6.35988	5.54427	6.92033
ENSMUSG00000021451.17	Sema4d	chr13	51839565	51947783	protein_coding	108.218	670	619	1978	592	312	773	4.99959	3.91532	6.84666	6.82057	2.41613	2.52204
ENSMUSG00002076130.1	Gm54775	chr13	51919330	51919437	miRNA	0.107	0	0	0	0	0	0	0	0	0	0	0	0
ENSMUSG00000133605.1	ENSMUSG00000133605	chr13	51960300	51962175	lncRNA	1.875	0	0	0	0	0	0	0	0	0	0	0	0
ENSMUSG00000123426.1	ENSMUSG00000123426	chr13	51977447	51977994	lncRNA	0.547	0	0	0	0	0	0	0	0	0	0	0	0
ENSMUSG00000126450.1	ENSMUSG00000126450	chr13	51989288	51991486	lncRNA	2.198	0	0	0	0	1	0	0	0	0	0	0.381274	0
ENSMUSG00000143348.1	ENSMUSG00000143348	chr13	51992548	51993046	lncRNA	0.498	0	0	0	0	0	0	0	0	0	0	0	0
ENSMUSG00000021453.3	Gadd45g	chr13	52000714	52002504	protein_coding	1.79	44	33	164	28	54	212	19.8499	12.6193	34.3196	19.5031	25.2817	41.8172
ENSMUSG00000132994.1	ENSMUSG00000132994	chr13	52087267	52088251	lncRNA	0.984	0	0	0	0	0	0	0	0	0	0	0	0
ENSMUSG00000127666.1	ENSMUSG00000127666	chr13	52118646	52121461	lncRNA	2.815	0	0	0	0	0	0	0	0	0	0	0	0
ENSMUSG00000097495.2	Gm26651	chr13	52127250	52130619	lncRNA	3.369	0	0	0	0	1	2	0	0	0	0	0.24875	0.209605
ENSMUSG00000102173.2	Gm37872	chr13	52173810	52175963	TEC	2.153	0	0	0	0	0	0	0	0	0	0	0	0
ENSMUSG00000143576.1	ENSMUSG00000143576	chr13	52236625	52237744	lncRNA	1.119	2	0	0	0	0	0	1.44331	0	0	0	0	0
ENSMUSG00000143539.1	ENSMUSG00000143539	chr13	52237708	52240016	lncRNA	2.308	0	0	0	0	0	0	0	0	0	0	0	0
ENSMUSG00000113090.3	Gm48190	chr13	52241643	52250709	lncRNA	9.066	0	0	0	0	0	0	0	0	0	0	0	0
ENSMUSG00000113211.4	4921525O09Rik	chr13	52250705	52278197	lncRNA	27.492	4	3	1	214	0	2	0.117493	0.0746948	0.0136253	9.70524	0	0.0256859
ENSMUSG00000113399.4	Gm48199	chr13	52334190	52337367	lncRNA	3.177	0	1	0	0	0	0	0	0.215456	0	0	0	0
ENSMUSG00000138893.1	ENSMUSG00000138893	chr13	52339117	52342387	lncRNA	3.27	0	0	0	0	0	0	0	0	0	0	0	0
ENSMUSG00000047842.8	Diras2	chr13	52658416	52685315	protein_coding	26.899	57	54	167	28	78	180	1.71119	1.37415	2.32558	1.29784	2.43009	2.3627
ENSMUSG00000120488.2	Gm2848	chr13	52699620	52727346	lncRNA	27.726	159	99	397	20	40	70	4.63094	2.44413	5.36358	0.899376	1.20903	0.891421
ENSMUSG00000134498.1	ENSMUSG00000134498	chr13	52704948	52711708	lncRNA	6.76	59	31	129	17	27	43	7.04797	3.13899	7.14817	3.13546	3.3472	2.24592
ENSMUSG00000021457.15	Syk	chr13	52737209	52802828	protein_coding	65.619	2899	2723	9052	649	1630	1818	35.6761	28.4049	51.6734	12.3314	20.8172	9.78219
ENSMUSG00000113737.3	BB123696	chr13	52883647	52951845	lncRNA	68.198	0	0	0	0	0	0	0	0	0	0	0	0
ENSMUSG00000128987.1	ENSMUSG00000128987	chr13	52983094	53000962	lncRNA	17.868	40	25	94	51	37	95	1.80777	0.957722	1.97062	3.55871	1.73536	1.87724
ENSMUSG00000021460.18	Auh	chr13	52989155	53083717	protein_coding	94.562	166	158	459	437	192	651	1.41759	1.14371	1.81823	5.76187	1.70157	2.43073
ENSMUSG00000129025.1	ENSMUSG00000129025	chr13	53007656	53016227	lncRNA	8.571	0	0	5	0	0	7	0	0	0.21852	0	0	0.288362
ENSMUSG00000135938.1	ENSMUSG00000135938	chr13	53107366	53122535	lncRNA	15.169	9	12	53	35	18	123	0.47912	0.541502	1.30879	2.8768	0.994444	2.86299
ENSMUSG00002075804.1	Gm54813	chr13	53118657	53118768	rRNA	0.111	0	0	0	0	0	0	0	0	0	0	0	0
ENSMUSG00000056749.8	Nfil3	chr13	53121245	53135109	protein_coding	13.864	30	29	104	83	38	241	1.7474	1.43181	2.80994	7.46429	2.29699	6.13762
ENSMUSG00000135971.1	ENSMUSG00000135971	chr13	53135235	53136307	lncRNA	1.072	0	0	0	0	0	4	0	0	0	0	0	1.31746
ENSMUSG00000136009.1	ENSMUSG00000136009	chr13	53135397	53136099	lncRNA	0.702	0	0	0	0	0	4	0	0	0	0	0	2.01185
ENSMUSG00000113101.4	Gm33424	chr13	53139967	53190603	lncRNA	50.636	1	0	5	2	3	3	0.0159478	0	0.0369881	0.0492458	0.0496508	0.0209187
ENSMUSG00000125211.1	ENSMUSG00000125211	chr13	53161223	53172172	lncRNA	10.949	1	0	0	0	1	0	0.0737538	0	0	0	0.0765403	0
ENSMUSG00000143809.1	ENSMUSG00000143809	chr13	53207191	53223640	lncRNA	16.449	0	0	0	0	0	0	0	0	0	0	0	0
ENSMUSG00000021464.16	Ror2	chr13	53263348	53440160	protein_coding	176.812	10	24	24	4	11	19	0.0456717	0.0929127	0.0508454	0.0282064	0.052137	0.0379414
ENSMUSG00000125897.1	ENSMUSG00000125897	chr13	53323811	53327008	lncRNA	3.197	0	0	0	0	1	0	0	0	0	0	0.262133	0
ENSMUSG00000124173.1	ENSMUSG00000124173	chr13	53453935	53463544	lncRNA	9.609	0	0	0	0	0	0	0	0	0	0	0	0
ENSMUSG00000021468.9	Sptlc1	chr13	53486784	53531433	protein_coding	44.649	296	238	584	219	226	543	5.35351	3.64872	4.89951	6.11549	4.24191	4.29398
ENSMUSG00000128979.1	ENSMUSG00000128979	chr13	53489251	53501048	lncRNA	11.797	39	23	76	27	36	75	2.66964	1.33454	2.4132	2.85359	2.55738	2.24472
ENSMUSG00000107008.6	Gm2762	chr13	53547630	53609666	lncRNA	62.036	3	0	0	0	1	0	0.0390514	0	0	0	0.0135089	0
ENSMUSG00000107305.3	Gm43262	chr13	53557974	53568895	lncRNA	10.921	0	0	0	0	0	0	0	0	0	0	0	0
ENSMUSG00000126028.1	ENSMUSG00000126028	chr13	53572538	53575755	lncRNA	3.217	0	0	0	0	0	0	0	0	0	0	0	0
ENSMUSG00000126070.1	ENSMUSG00000126070	chr13	53582374	53583947	lncRNA	1.573	0	0	0	0	0	0	0	0	0	0	0	0
ENSMUSG00000137738.1	ENSMUSG00000137738	chr13	53616105	53628944	lncRNA	12.839	0	0	0	0	0	0	0	0	0	0	0	0
ENSMUSG00000021469.10	Msx2	chr13	53620920	53627110	protein_coding	6.19	0	0	0	0	0	1	0	0	0	0	0	0.0570402
ENSMUSG00000113834.3	Gm34022	chr13	53655816	53687569	lncRNA	31.753	0	0	0	0	0	0	0	0	0	0	0	0
ENSMUSG00000063166.5	Gm5449	chr13	53679739	53680095	processed_pseudogene	0.356	0	0	0	0	0	0	0	0	0	0	0	0
ENSMUSG00000113599.3	9530014B07Rik	chr13	53789926	53793275	lncRNA	3.349	0	0	0	0	0	0	0	0	0	0	0	0
ENSMUSG00000113329.3	4930555G21Rik	chr13	53802587	53804346	lncRNA	1.759	0	0	0	0	0	0	0	0	0	0	0	0
ENSMUSG00000112965.3	Gm34278	chr13	53834247	53854531	lncRNA	20.284	0	0	0	0	0	0	0	0	0	0	0	0
ENSMUSG00000131872.1	ENSMUSG00000131872	chr13	53842715	53851698	lncRNA	8.983	0	0	0	0	0	0	0	0	0	0	0	0
ENSMUSG00000139133.1	ENSMUSG00000139133	chr13	53918585	53941850	lncRNA	23.265	0	0	0	0	0	0	0	0	0	0	0	0
ENSMUSG00000114143.3	Gm48548	chr13	53930660	53933563	lncRNA	2.903	0	0	0	0	0	0	0	0	0	0	0	0
ENSMUSG00000139571.1	ENSMUSG00000139571	chr13	53992732	54004155	lncRNA	11.423	0	0	0	0	0	0	0	0	0	0	0	0
ENSMUSG00000114012.2	Gm18974	chr13	54042663	54044891	processed_pseudogene	2.228	0	0	0	0	0	0	0	0	0	0	0	0
ENSMUSG00000114069.4	E130119H09Rik	chr13	54064668	54069974	lncRNA	5.306	0	0	0	0	0	0	0	0	0	0	0	0
ENSMUSG00000113982.3	Gm34557	chr13	54075229	54099846	lncRNA	24.617	0	0	0	0	0	0	0	0	0	0	0	0
ENSMUSG00000134506.1	ENSMUSG00000134506	chr13	54088249	54091141	lncRNA	2.892	0	0	0	0	0	0	0	0	0	0	0	0
ENSMUSG00000113882.2	Gm48550	chr13	54122963	54130685	lncRNA	7.722	0	0	3	0	0	0	0	0	0.145527	0	0	0
ENSMUSG00000021478.7	Drd1	chr13	54205202	54209724	protein_coding	4.522	1	1	4	0	1	0	0.178578	0.151372	0.331346	0	0.185325	0
ENSMUSG00000021474.10	Sfxn1	chr13	54225888	54262361	protein_coding	36.473	372	259	646	326	474	1300	8.23627	4.86076	6.63457	11.1441	10.8911	12.5847
ENSMUSG00000141540.1	ENSMUSG00000141540	chr13	54242381	54279689	lncRNA	37.308	37	47	74	31	84	111	0.800864	0.862326	0.742988	1.036	1.88687	1.05049
ENSMUSG00000114042.2	Gm18473	chr13	54294954	54295821	processed_pseudogene	0.867	0	0	0	0	0	0	0	0	0	0	0	0
ENSMUSG00000086137.3	Gm16248	chr13	54331808	54547147	lncRNA	215.339	1	1	2	4	3	8	0.00375004	0.00317872	0.00347904	0.0231599	0.0116752	0.0131171
ENSMUSG00000034987.5	Hrh2	chr13	54346148	54390199	protein_coding	44.051	44	39	107	12	62	102	0.806596	0.606016	0.909871	0.339644	1.17951	0.817554
ENSMUSG00000090016.3	Gm16578	chr13	54367229	54392647	lncRNA	25.418	3	14	31	6	10	16	0.0953101	0.377018	0.456848	0.294312	0.329703	0.222254
ENSMUSG00000135772.1	ENSMUSG00000135772	chr13	54391819	54393465	lncRNA	1.646	0	0	0	0	0	0	0	0	0	0	0	0
ENSMUSG00000113327.2	Gm48615	chr13	54399315	54399603	lncRNA	0.288	0	0	0	0	0	0	0	0	0	0	0	0
ENSMUSG00000135668.1	ENSMUSG00000135668	chr13	54423548	54436828	lncRNA	13.28	0	0	0	0	0	0	0	0	0	0	0	0
ENSMUSG00000135700.1	ENSMUSG00000135700	chr13	54436415	54443270	lncRNA	6.855	0	0	0	0	0	0	0	0	0	0	0	0
ENSMUSG00000112941.4	Gm48623	chr13	54455942	54491592	lncRNA	35.65	1	4	6	0	2	0	0.0226516	0.0768026	0.063044	0	0.0470149	0
ENSMUSG00000135813.1	ENSMUSG00000135813	chr13	54485553	54486605	lncRNA	1.052	0	0	0	0	0	0	0	0	0	0	0	0
ENSMUSG00000135731.1	ENSMUSG00000135731	chr13	54501607	54508018	lncRNA	6.411	0	0	5	0	0	0	0	0	0.292143	0	0	0
ENSMUSG00000025867.9	Cplx2	chr13	54519162	54531730	protein_coding	12.568	37	53	66	13	22	48	2.37736	2.88659	1.96711	1.28966	1.46697	1.34849
ENSMUSG00002076631.1	Gm54824	chr13	54577254	54577513	misc_RNA	0.259	0	0	0	0	0	0	0	0	0	0	0	0
ENSMUSG00000025872.6	Thoc3	chr13	54606650	54616662	protein_coding	10.012	196	99	313	240	173	494	15.8086	6.76846	11.7105	29.8875	14.4807	17.4212
ENSMUSG00000135921.1	ENSMUSG00000135921	chr13	54612621	54614480	lncRNA	1.859	25	21	48	38	32	35	10.8597	7.73242	9.67194	25.4861	14.4256	6.64753
ENSMUSG00000133063.1	ENSMUSG00000133063	chr13	54622302	54651834	lncRNA	29.532	0	1	0	6	0	0	0	0.0231784	0	0.253313	0	0
ENSMUSG00000086567.2	Gm2830	chr13	54647518	54647902	processed_pseudogene	0.384	10	8	36	3	5	87	21.0294	14.2605	35.1175	9.74067	10.912	79.9944
ENSMUSG00000043183.19	Simc1	chr13	54651592	54699103	protein_coding	47.511	62	64	154	88	61	91	1.0538	0.922065	1.21417	2.30934	1.07597	0.676268
ENSMUSG00000025871.19	4833439L19Rik	chr13	54699031	54713248	protein_coding	14.217	267	222	613	260	307	544	15.1657	10.6886	16.1512	22.8015	18.0965	13.5102
ENSMUSG00000025870.11	Arl10	chr13	54722828	54728941	protein_coding	6.113	78	57	143	28	41	60	10.3038	6.38258	8.76261	5.71087	5.62075	3.46552
ENSMUSG00000080454.6	Gm24195	chr13	54725926	54726062	miRNA	0.136	0	0	0	0	0	0	0	0	0	0	0	0
ENSMUSG00000120863.2	Gm56582	chr13	54729502	54730578	lncRNA	1.076	80	65	140	14	46	122	60.0394	41.3501	48.738	16.2224	35.827	40.0331
ENSMUSG00000025869.12	Nop16	chr13	54731998	54737903	protein_coding	5.905	175	113	362	171	169	434	23.9319	13.0989	22.9636	36.1056	23.9845	25.9503
ENSMUSG00000025868.7	Higd2a	chr13	54738020	54738971	protein_coding	0.951	189	123	515	160	151	513	160.487	88.532	202.852	209.767	133.064	190.462
ENSMUSG00000047547.15	Cltb	chr13	54740214	54759157	protein_coding	18.943	191	178	377	138	162	473	8.14223	6.43201	7.45495	9.08299	7.16689	8.81626
ENSMUSG00000136076.1	ENSMUSG00000136076	chr13	54769221	54770264	lncRNA	1.043	8	21	12	23	9	14	6.19391	13.7819	4.30972	27.4943	7.23141	4.73931
ENSMUSG00000025873.17	Faf2	chr13	54769597	54811876	protein_coding	42.279	279	262	591	278	289	562	5.32891	4.24182	5.23618	8.19821	5.72846	4.69336
ENSMUSG00000034928.17	Rnf44	chr13	54827212	54841720	protein_coding	14.508	727	577	2068	449	477	1387	40.4656	27.2235	53.3943	38.5867	27.5534	33.7552
ENSMUSG00000141930.1	ENSMUSG00000141930	chr13	54835094	54835560	lncRNA	0.466	15	15	23	15	7	22	25.9935	22.0334	18.4882	40.1332	12.5886	16.669
ENSMUSG00000141887.1	ENSMUSG00000141887	chr13	54835663	54836770	lncRNA	1.107	5	7	6	5	10	8	3.64738	4.32839	2.03028	5.63146	7.57037	2.55161
ENSMUSG00000034918.9	Cdhr2	chr13	54849274	54884475	protein_coding	35.201	0	0	0	0	0	0	0	0	0	0	0	0
ENSMUSG00000069227.5	Gprin1	chr13	54884484	54897687	protein_coding	13.203	0	1	4	0	0	0	0	0.0518445	0.113485	0	0	0
ENSMUSG00000134414.1	ENSMUSG00000134414	chr13	54902435	54905971	lncRNA	3.536	0	0	0	0	0	0	0	0	0	0	0	0
ENSMUSG00000034891.14	Sncb	chr13	54906673	54914408	protein_coding	7.735	0	0	0	0	0	0	0	0	0	0	0	0
ENSMUSG00000084949.2	Gm16249	chr13	54925327	54930904	lncRNA	5.577	0	0	0	0	0	0	0	0	0	0	0	0
ENSMUSG00000074895.11	Eif4e1b	chr13	54931811	54936272	protein_coding	4.461	0	0	0	0	0	0	0	0	0	0	0	0
ENSMUSG00000025875.15	Tspan17	chr13	54937190	54944589	protein_coding	7.399	77	53	213	29	51	210	8.40382	4.90319	10.7835	4.88679	5.77646	10.0212
ENSMUSG00000100728.3	Gm29431	chr13	54969192	55056423	lncRNA	87.231	0	0	0	0	0	0	0	0	0	0	0	0
ENSMUSG00000086097.2	Gm16250	chr13	54988462	54988717	processed_pseudogene	0.255	0	0	0	0	0	0	0	0	0	0	0	0
ENSMUSG00000126521.1	ENSMUSG00000126521	chr13	55001835	55003363	lncRNA	1.528	0	0	0	0	0	0	0	0	0	0	0	0
ENSMUSG00000126483.1	ENSMUSG00000126483	chr13	55003020	55008769	lncRNA	5.749	0	0	0	0	0	0	0	0	0	0	0	0
ENSMUSG00000126564.1	ENSMUSG00000126564	chr13	55003454	55004541	lncRNA	1.087	0	0	0	0	0	0	0	0	0	0	0	0
ENSMUSG00000126444.1	ENSMUSG00000126444	chr13	55005893	55022754	lncRNA	16.861	0	0	1	0	0	0	0	0	0.0222161	0	0	0
ENSMUSG00000085896.4	5330429C05Rik	chr13	55060985	55075223	lncRNA	14.238	0	0	0	0	0	0	0	0	0	0	0	0
ENSMUSG00000087335.4	4930526F13Rik	chr13	55074548	55078081	lncRNA	3.533	0	0	0	0	0	0	0	0	0	0	0	0
ENSMUSG00000125900.1	ENSMUSG00000125900	chr13	55078137	55081955	lncRNA	3.818	0	0	0	0	0	0	0	0	0	0	0	0
ENSMUSG00000125861.1	ENSMUSG00000125861	chr13	55081138	55097044	lncRNA	15.906	1	0	0	0	0	0	0.0507689	0	0	0	0	0
ENSMUSG00000125967.1	ENSMUSG00000125967	chr13	55082275	55083644	lncRNA	1.369	0	0	0	0	0	0	0	0	0	0	0	0
ENSMUSG00000125939.1	ENSMUSG00000125939	chr13	55087915	55090605	lncRNA	2.69	0	0	0	0	0	0	0	0	0	0	0	0
ENSMUSG00000025876.16	Unc5a	chr13	55097224	55153831	protein_coding	56.607	53	41	125	5	26	115	0.756075	0.49578	0.827164	0.110128	0.384918	0.717298
ENSMUSG00000025877.15	Hk3	chr13	55153798	55169198	protein_coding	15.4	269	178	380	107	633	759	14.1056	7.91179	9.24304	8.66287	34.4467	17.4017
ENSMUSG00000125837.1	ENSMUSG00000125837	chr13	55161178	55162286	lncRNA	1.108	19	16	33	14	109	50	13.8475	9.88453	11.1565	15.7539	82.4426	15.9332
ENSMUSG00000124929.1	ENSMUSG00000124929	chr13	55165986	55171394	lncRNA	5.408	0	0	0	0	2	0	0	0	0	0	0.309926	0
ENSMUSG00000025878.17	Uimc1	chr13	55175693	55248113	protein_coding	72.42	417	308	820	300	424	955	4.64982	2.91117	4.24138	5.16489	4.9065	4.65604
ENSMUSG00000094446.2	Gm6344	chr13	55233590	55234072	processed_pseudogene	0.482	4	9	5	8	5	11	6.7015	12.7812	3.88575	20.6939	8.69336	8.05782
ENSMUSG00000021481.12	Zfp346	chr13	55253124	55282638	protein_coding	29.514	193	129	423	111	153	609	5.28066	2.99183	5.36864	4.68914	4.34438	7.28553
ENSMUSG00000114481.2	Gm46415	chr13	55275652	55275996	processed_pseudogene	0.344	0	3	9	1	4	15	0	5.96951	9.80022	3.62443	9.74465	15.3959
ENSMUSG00000123571.1	ENSMUSG00000123571	chr13	55291110	55294313	lncRNA	3.203	0	0	0	0	0	0	0	0	0	0	0	0
ENSMUSG00000005320.10	Fgfr4	chr13	55300453	55316572	protein_coding	16.119	22	44	52	6	17	44	1.10216	1.86849	1.20842	0.4641	0.883844	0.963799
ENSMUSG00000135064.1	ENSMUSG00000135064	chr13	55331089	55337194	lncRNA	6.105	1	1	0	0	0	0	0.132274	0.112122	0	0	0	0
ENSMUSG00000135102.1	ENSMUSG00000135102	chr13	55335169	55336969	lncRNA	1.8	41	28	146	8	17	27	18.3938	10.6478	30.3831	5.54136	7.91482	5.29618
ENSMUSG00000125032.1	ENSMUSG00000125032	chr13	55338238	55338890	lncRNA	0.652	0	0	0	0	0	0	0	0	0	0	0	0
ENSMUSG00000021488.9	Nsd1	chr13	55357595	55466138	protein_coding	108.543	1256	1000	2630	771	906	1385	9.3443	6.30629	9.07624	8.85628	6.99506	4.50526
ENSMUSG00000114359.2	Gm47816	chr13	55401038	55402214	processed_pseudogene	1.176	1	0	0	0	2	0	0.686676	0	0	0	1.42524	0
ENSMUSG00000034789.9	Rab24	chr13	55467556	55469759	protein_coding	2.203	348	239	1023	208	339	800	127.563	74.2607	173.945	117.719	128.958	128.217
ENSMUSG00000021486.8	Prelid1	chr13	55468313	55473085	protein_coding	4.772	1085	809	2742	1207	1093	2623	183.607	116.044	215.238	315.359	191.948	194.075
ENSMUSG00000021485.15	Mxd3	chr13	55472981	55477636	protein_coding	4.655	243	92	449	282	397	1213	42.1547	13.5283	36.1309	75.5315	71.4719	92.0053
ENSMUSG00000021484.9	Lman2	chr13	55491646	55510596	protein_coding	18.95	933	917	2208	788	1063	2095	39.7586	33.1235	43.6457	51.8461	47.0098	39.0343
ENSMUSG00000052087.15	Rgs14	chr13	55517545	55532500	protein_coding	14.955	270	207	982	198	151	286	14.5793	9.47457	24.5967	16.5074	8.46165	6.7523
ENSMUSG00000136600.1	ENSMUSG00000136600	chr13	55539843	55541023	lncRNA	1.18	0	0	0	0	0	0	0	0	0	0	0	0
ENSMUSG00000021490.12	Slc34a1	chr13	55546000	55563405	protein_coding	17.405	0	0	2	0	0	0	0	0	0.0430435	0	0	0
ENSMUSG00000044444.7	Pfn3	chr13	55562501	55563045	protein_coding	0.544	0	0	0	0	0	0	0	0	0	0	0	0
ENSMUSG00000021492.16	F12	chr13	55565771	55574606	protein_coding	8.835	1	1	4	6	1	6	0.0914013	0.0774763	0.169592	0.846727	0.0948546	0.239782
ENSMUSG00000124291.1	ENSMUSG00000124291	chr13	55574718	55575489	lncRNA	0.771	1	0	0	0	0	0	1.04738	0	0	0	0	0
ENSMUSG00000139075.1	ENSMUSG00000139075	chr13	55582019	55585933	lncRNA	3.914	2	0	3	0	0	0	0.412637	0	0.287113	0	0	0
ENSMUSG00000139304.1	ENSMUSG00000139304	chr13	55591354	55592986	lncRNA	1.632	1	0	6	2	3	0	0.49481	0	1.37716	1.52795	1.54051	0
ENSMUSG00000074886.12	Grk6	chr13	55592885	55608740	protein_coding	15.855	1379	1084	4138	1135	769	1477	70.2355	46.7992	97.7634	89.2541	40.6467	32.8917
ENSMUSG00000099058.3	Mir6943	chr13	55600919	55600984	miRNA	0.065	0	0	0	0	0	0	0	0	0	0	0	0
ENSMUSG00000131306.1	ENSMUSG00000131306	chr13	55604021	55612052	lncRNA	8.031	18	23	51	18	18	21	1.80993	1.96035	2.37877	2.79448	1.87831	0.923255
ENSMUSG00000034686.9	Prr7	chr13	55612080	55620967	protein_coding	8.887	35	17	99	11	5	29	3.18033	1.30939	4.17284	1.54325	0.471498	1.15216
ENSMUSG00000034675.18	Dbn1	chr13	55621242	55635924	protein_coding	14.682	63	58	148	27	46	183	3.46509	2.70407	3.77597	2.29286	2.62565	4.40086
ENSMUSG00000098341.3	Mir6944	chr13	55625494	55625589	miRNA	0.095	0	0	0	0	0	0	0	0	0	0	0	0
ENSMUSG00000021493.16	Pdlim7	chr13	55643608	55661489	protein_coding	17.881	147	104	405	50	160	557	6.63872	3.98123	8.48428	3.4864	7.49882	10.9985
ENSMUSG00000099096.3	Mir6945	chr13	55655438	55655505	miRNA	0.067	0	0	0	0	0	0	0	0	0	0	0	0
ENSMUSG00000035711.6	Dok3	chr13	55671044	55677109	protein_coding	6.065	891	616	3211	206	448	690	118.633	69.5225	198.318	42.3482	61.903	40.1689
ENSMUSG00000021494.10	Ddx41	chr13	55678223	55684471	protein_coding	6.248	339	349	977	210	268	649	43.8145	38.2349	58.5741	41.9061	35.9467	36.6755
ENSMUSG00000114633.3	Gm46416	chr13	55683808	55696680	lncRNA	12.872	45	44	130	43	48	68	2.82309	2.33982	3.78311	4.16506	3.12507	1.86524
ENSMUSG00000021495.11	Fam193b	chr13	55687129	55718933	protein_coding	31.804	632	479	2057	441	349	1342	16.047	10.3093	24.2273	17.2884	9.1962	14.8985
ENSMUSG00000129595.1	ENSMUSG00000129595	chr13	55718977	55736314	lncRNA	17.337	4	4	18	2	0	0	0.186314	0.157929	0.388911	0.143832	0	0
ENSMUSG00000058569.9	Tmed9	chr13	55721545	55745510	protein_coding	23.965	550	519	1526	494	589	1582	18.5329	14.824	23.8522	25.7009	20.5969	23.3078
ENSMUSG00000021504.15	B4galt7	chr13	55747709	55758256	protein_coding	10.547	102	90	353	77	53	165	7.80962	5.84103	12.5371	9.1025	4.21126	5.52366
ENSMUSG00000086506.2	Gm15911	chr13	55749995	55752596	lncRNA	2.601	9	15	38	21	11	6	2.79422	3.94754	5.47262	10.0665	3.54419	0.814484
ENSMUSG00000021501.5	Caml	chr13	55770818	55780224	protein_coding	9.406	143	102	291	69	129	258	12.2769	7.42285	11.5888	9.14624	11.4934	9.68471
ENSMUSG00000021500.19	Ddx46	chr13	55782841	55829069	protein_coding	46.228	1066	798	2096	1115	1242	2302	18.6213	11.8161	16.9839	30.0724	22.5155	17.5822
ENSMUSG00000045767.10	B230219D22Rik	chr13	55840937	55851313	protein_coding	10.376	646	697	1210	878	714	1056	50.2761	45.981	43.6825	105.503	57.6678	35.934
ENSMUSG00000021497.11	Txndc15	chr13	55862463	55874040	protein_coding	11.577	208	179	422	273	152	308	14.5086	10.5836	13.6543	29.4012	11.003	9.39348
ENSMUSG00000021496.13	Pcbd2	chr13	55875181	55924643	protein_coding	49.462	64	53	265	53	80	362	1.04488	0.733466	2.0069	1.33599	1.35545	2.5841
ENSMUSG00000069223.12	4930451E10Rik	chr13	55922944	55932343	lncRNA	9.399	57	44	154	39	54	248	4.89725	3.2044	6.13749	5.17347	4.81478	9.31627
ENSMUSG00000021499.13	Catsper3	chr13	55932381	55956811	protein_coding	24.43	1	0	3	0	2	0	0.0330549	0	0.0459991	0	0.0686075	0
ENSMUSG00000021506.8	Pitx1	chr13	55972864	55984005	protein_coding	11.141	0	0	1	0	0	2	0	0	0.0336223	0	0	0.0633837
ENSMUSG00000114493.5	Gm47071	chr13	55974063	56254791	lncRNA	280.728	426	307	972	486	296	593	1.22541	0.748563	1.29698	2.15849	0.883631	0.745832
ENSMUSG00000100096.2	Gm28760	chr13	55983173	55983908	lncRNA	0.735	0	0	0	0	0	0	0	0	0	0	0	0
ENSMUSG00000143588.1	ENSMUSG00000143588	chr13	55995022	55995941	lncRNA	0.919	2	1	0	0	0	0	1.75741	0.744835	0	0	0	0
ENSMUSG00000143510.1	ENSMUSG00000143510	chr13	56052339	56057885	lncRNA	5.546	0	0	0	0	0	0	0	0	0	0	0	0
ENSMUSG00000143635.1	ENSMUSG00000143635	chr13	56064903	56065570	lncRNA	0.667	0	0	0	0	0	0	0	0	0	0	0	0
ENSMUSG00000143547.1	ENSMUSG00000143547	chr13	56103522	56105431	lncRNA	1.909	0	0	0	1	0	0	0	0	0	0.65312	0	0
ENSMUSG00000114229.2	Gm47072	chr13	56175197	56178047	processed_pseudogene	2.85	0	0	0	0	2	0	0	0	0	0	0.588098	0
ENSMUSG00000015937.16	Macroh2a1	chr13	56221432	56284174	protein_coding	62.742	945	782	2585	1360	784	1763	12.1628	8.53147	15.4331	27.0258	10.4718	9.92124
ENSMUSG00000131091.1	ENSMUSG00000131091	chr13	56308612	56339013	lncRNA	30.401	51	54	123	32	78	82	1.35469	1.21585	1.51555	1.31238	2.15016	0.952353
ENSMUSG00000077799.3	Gm25148	chr13	56315413	56315535	snoRNA	0.122	0	0	0	0	0	0	0	0	0	0	0	0
ENSMUSG00000049625.7	Tifab	chr13	56321517	56326698	protein_coding	5.181	216	208	366	150	276	291	33.6666	27.4805	26.4618	36.0974	44.6437	19.8313
ENSMUSG00000131129.1	ENSMUSG00000131129	chr13	56337575	56338557	lncRNA	0.982	3	2	1	1	6	0	2.467	1.3941	0.381452	1.26966	5.12041	0
ENSMUSG00000114341.2	Gm47104	chr13	56350044	56350750	processed_pseudogene	0.706	0	0	0	0	0	0	0	0	0	0	0	0
ENSMUSG00000141318.1	ENSMUSG00000141318	chr13	56362829	56363705	lncRNA	0.876	0	0	0	0	0	0	0	0	0	0	0	0
ENSMUSG00000097361.3	4930550C17Rik	chr13	56370037	56391766	lncRNA	21.729	0	0	0	0	0	0	0	0	0	0	0	0
ENSMUSG00000048904.6	Neurog1	chr13	56398291	56399976	protein_coding	1.685	0	0	0	0	0	0	0	0	0	0	0	0
ENSMUSG00000132418.1	ENSMUSG00000132418	chr13	56400040	56400933	lncRNA	0.893	0	0	0	0	0	0	0	0	0	0	0	0
ENSMUSG00000137086.1	ENSMUSG00000137086	chr13	56406779	56408777	lncRNA	1.998	0	0	0	0	0	0	0	0	0	0	0	0
ENSMUSG00000021508.12	Cxcl14	chr13	56436456	56444364	protein_coding	7.908	4	0	19	1	10	15	0.408463	0	0.899992	0.157664	1.05974	0.669725
ENSMUSG00000114911.2	Gm17878	chr13	56466138	56468147	processed_pseudogene	2.009	0	0	0	0	0	0	0	0	0	0	0	0
ENSMUSG00000088149.3	Gm24716	chr13	56490238	56490341	snRNA	0.103	0	0	0	0	0	0	0	0	0	0	0	0
ENSMUSG00000133317.1	ENSMUSG00000133317	chr13	56493576	56495787	lncRNA	2.211	0	0	0	0	0	0	0	0	0	0	0	0
ENSMUSG00000074885.6	Gm10782	chr13	56505620	56516699	lncRNA	11.079	0	0	0	0	0	0	0	0	0	0	0	0
ENSMUSG00000140479.1	ENSMUSG00000140479	chr13	56560324	56571278	lncRNA	10.954	0	0	0	0	0	0	0	0	0	0	0	0
ENSMUSG00000126732.1	ENSMUSG00000126732	chr13	56572211	56574342	lncRNA	2.131	0	0	0	0	0	0	0	0	0	0	0	0
ENSMUSG00000110477.3	Gm3045	chr13	56574399	56581912	lncRNA	7.513	0	0	0	0	0	0	0	0	0	0	0	0
ENSMUSG00000136930.1	ENSMUSG00000136930	chr13	56585736	56586584	lncRNA	0.848	0	0	0	0	0	0	0	0	0	0	0	0
ENSMUSG00000021509.6	Slc25a48	chr13	56586168	56622052	protein_coding	35.884	0	0	0	0	0	0	0	0	0	0	0	0
ENSMUSG00000021538.4	Il9	chr13	56627090	56630059	protein_coding	2.969	0	0	0	0	0	0	0	0	0	0	0	0
ENSMUSG00000035509.18	Fbxl21	chr13	56670285	56685711	protein_coding	15.426	9	11	10	0	1	0	0.471138	0.488107	0.242828	0	0.0543265	0
ENSMUSG00000126595.1	ENSMUSG00000126595	chr13	56690228	56690707	lncRNA	0.479	0	0	0	1	0	0	0	0	0	2.60293	0	0
ENSMUSG00000021539.10	Lect2	chr13	56690277	56696315	protein_coding	6.038	0	0	0	1	0	0	0	0	0	0.206493	0	0
ENSMUSG00000135258.1	ENSMUSG00000135258	chr13	56719695	56724887	lncRNA	5.192	0	0	0	0	0	0	0	0	0	0	0	0
ENSMUSG00000114604.3	2010203P06Rik	chr13	56733645	56755216	lncRNA	21.571	0	0	0	0	0	0	0	0	0	0	0	0
ENSMUSG00000035493.11	Tgfbi	chr13	56757336	56787375	protein_coding	30.039	912	763	1475	498	1240	1619	24.5171	17.3866	18.3932	20.6701	34.594	19.0298
ENSMUSG00000144147.1	ENSMUSG00000144147	chr13	56811490	56821552	lncRNA	10.062	0	0	1	0	0	0	0	0	0.0372278	0	0	0
ENSMUSG00000144164.1	ENSMUSG00000144164	chr13	56812958	56813361	lncRNA	0.403	0	0	0	0	0	0	0	0	0	0	0	0
ENSMUSG00000142206.1	ENSMUSG00000142206	chr13	56826234	56827586	lncRNA	1.352	0	0	2	8	0	0	0	0	0.554122	7.37755	0	0
ENSMUSG00000135317.1	ENSMUSG00000135317	chr13	56830438	56844674	lncRNA	14.236	0	0	0	0	0	0	0	0	0	0	0	0
ENSMUSG00002076405.1	Gm55284	chr13	56847743	56847991	misc_RNA	0.248	0	0	0	0	0	0	0	0	0	0	0	0
ENSMUSG00000021540.17	Smad5	chr13	56850823	56890190	protein_coding	39.367	421	399	804	549	321	702	8.63592	6.93771	7.65025	17.3876	6.83341	6.29617
ENSMUSG00002075104.1	Gm55294	chr13	56851454	56851580	misc_RNA	0.126	0	0	0	0	0	0	0	0	0	0	0	0
ENSMUSG00002075185.1	Gm55295	chr13	56851694	56851818	misc_RNA	0.124	0	0	0	0	0	0	0	0	0	0	0	0
ENSMUSG00002076311.1	Gm55300	chr13	56851843	56852012	misc_RNA	0.169	0	0	0	0	0	0	0	0	0	0	0	0
ENSMUSG00000110086.2	Smim32	chr13	56900184	56901640	protein_coding	1.456	0	0	0	0	0	0	0	0	0	0	0	0
ENSMUSG00000132502.1	ENSMUSG00000132502	chr13	56916653	56920996	lncRNA	4.343	0	0	0	0	0	0	0	0	0	0	0	0
ENSMUSG00000021541.15	Trpc7	chr13	56920926	57043806	protein_coding	122.88	0	0	0	0	0	0	0	0	0	0	0	0
ENSMUSG00000126667.1	ENSMUSG00000126667	chr13	56958239	57025612	lncRNA	67.373	0	0	0	0	0	0	0	0	0	0	0	0
ENSMUSG00000077279.3	Gm22777	chr13	57078633	57078761	snoRNA	0.128	0	0	0	0	0	0	0	0	0	0	0	0
ENSMUSG00000130383.1	ENSMUSG00000130383	chr13	57103849	57112413	lncRNA	8.564	0	0	0	0	0	0	0	0	0	0	0	0
ENSMUSG00000130347.1	ENSMUSG00000130347	chr13	57111547	57151924	lncRNA	40.377	0	0	0	0	0	0	0	0	0	0	0	0
ENSMUSG00000114363.2	Gm48174	chr13	57387660	57388068	processed_pseudogene	0.408	0	0	0	0	0	0	0	0	0	0	0	0
ENSMUSG00000139139.1	ENSMUSG00000139139	chr13	57389428	57394398	lncRNA	4.97	0	0	0	0	0	1	0	0	0	0	0	0.071042
ENSMUSG00000114411.2	Gm48176	chr13	57424491	57424941	processed_pseudogene	0.45	0	0	0	0	0	0	0	0	0	0	0	0
ENSMUSG00000128419.1	ENSMUSG00000128419	chr13	57425026	57426729	lncRNA	1.703	0	0	0	0	0	0	0	0	0	0	0	0
ENSMUSG00000127566.1	ENSMUSG00000127566	chr13	57429760	57430099	lncRNA	0.339	0	0	0	0	0	0	0	0	0	0	0	0
ENSMUSG00000132893.1	ENSMUSG00000132893	chr13	57430147	57431079	lncRNA	0.932	0	0	0	0	0	0	0	0	0	0	0	0
ENSMUSG00000130623.1	ENSMUSG00000130623	chr13	57441946	57484694	lncRNA	42.748	0	0	0	0	0	0	0	0	0	0	0	0
ENSMUSG00000122650.1	ENSMUSG00000122650	chr13	57486805	57487507	lncRNA	0.702	0	0	0	0	0	0	0	0	0	0	0	0
ENSMUSG00000056222.16	Spock1	chr13	57569008	58056146	protein_coding	487.138	0	0	0	0	0	0	0	0	0	0	0	0
ENSMUSG00000142999.1	ENSMUSG00000142999	chr13	58068739	58093737	lncRNA	24.998	0	0	0	0	0	0	0	0	0	0	0	0
ENSMUSG00000014164.16	Klhl3	chr13	58148042	58261406	protein_coding	113.364	12	21	57	6	10	51	0.0854801	0.1268	0.188344	0.0659895	0.0739247	0.158843
ENSMUSG00000139509.1	ENSMUSG00000139509	chr13	58161182	58165140	lncRNA	3.958	0	0	0	0	0	0	0	0	0	0	0	0
ENSMUSG00000077962.3	Mir874	chr13	58170939	58171014	miRNA	0.075	0	0	0	0	0	0	0	0	0	0	0	0
ENSMUSG00000136187.1	ENSMUSG00000136187	chr13	58219267	58260357	lncRNA	41.09	0	0	1	2	1	0	0	0	0.00911624	0.0606866	0.0203952	0
ENSMUSG00000136224.1	ENSMUSG00000136224	chr13	58261255	58264624	lncRNA	3.369	0	0	2	0	0	0	0	0	0.222372	0	0	0
ENSMUSG00000007836.7	Hnrnpa0	chr13	58273693	58276370	protein_coding	2.677	1528	963	4972	1897	1255	5954	460.929	246.237	695.72	883.523	392.88	785.294
ENSMUSG00000120272.2	Gm56576	chr13	58276548	58288367	lncRNA	11.819	2	1	3	4	7	27	0.13665	0.0579155	0.0950807	0.421966	0.496343	0.806594
ENSMUSG00000097717.4	1700066J03Rik	chr13	58294760	58297854	lncRNA	3.094	0	0	0	0	0	0	0	0	0	0	0	0
ENSMUSG00000114309.3	Gm48295	chr13	58295557	58305454	lncRNA	9.897	0	0	0	0	0	0	0	0	0	0	0	0
ENSMUSG00000050002.15	Idnk	chr13	58305463	58312507	protein_coding	7.044	234	239	821	146	159	412	26.826	23.2249	43.6592	25.8424	18.9166	20.6514
ENSMUSG00000005312.16	Ubqln1	chr13	58323970	58363467	protein_coding	39.497	912	656	1910	779	678	1368	18.6462	11.3688	18.1143	24.5908	14.3857	12.2291
ENSMUSG00000114524.2	Gm48357	chr13	58332710	58339132	lncRNA	6.422	1	2	1	1	1	4	0.125744	0.213175	0.0583286	0.194146	0.130495	0.219918
ENSMUSG00000119985.2	Gm56570	chr13	58363472	58365356	lncRNA	1.884	2	1	7	1	2	0	0.857251	0.363325	1.39177	0.661786	0.889639	0
ENSMUSG00000114886.2	Gm48432	chr13	58366533	58367090	processed_pseudogene	0.557	0	0	0	0	0	0	0	0	0	0	0	0
ENSMUSG00000141907.1	ENSMUSG00000141907	chr13	58370812	58373693	lncRNA	2.881	0	0	0	0	0	0	0	0	0	0	0	0
ENSMUSG00000114929.2	Gm48441	chr13	58379957	58384564	lncRNA	4.607	27	18	30	7	12	34	4.73265	2.67442	2.43924	1.89443	2.18287	2.60575
ENSMUSG00000021552.8	Gkap1	chr13	58381160	58423513	protein_coding	42.353	83	69	105	15	47	137	1.58253	1.11517	0.928661	0.441576	0.92999	1.14211
ENSMUSG00000097399.9	Gm26555	chr13	58428974	58446966	lncRNA	17.992	2	1	0	0	1	0	0.0897655	0.0380449	0	0	0.0465785	0
ENSMUSG00000060176.5	Kif27	chr13	58435316	58506936	protein_coding	71.62	4	2	0	0	3	3	0.0451008	0.0191149	0	0	0.0351036	0.0147897
ENSMUSG00000143570.1	ENSMUSG00000143570	chr13	58454542	58455772	lncRNA	1.23	0	0	0	0	0	0	0	0	0	0	0	0
ENSMUSG00000098258.3	Mir6369	chr13	58460858	58460963	miRNA	0.105	0	0	0	0	0	0	0	0	0	0	0	0
ENSMUSG00002076369.1	Gm55358	chr13	58473081	58473222	snoRNA	0.141	0	0	0	0	0	0	0	0	0	0	0	0
ENSMUSG00000021550.7	Qng1	chr13	58527631	58533039	protein_coding	5.408	237	176	507	167	184	626	35.3892	22.2767	35.1175	38.5016	28.5132	40.8705
ENSMUSG00000021546.19	Hnrnpk	chr13	58538956	58551157	protein_coding	12.201	3650	2754	7013	4199	4445	9142	241.577	154.506	215.308	429.091	305.31	264.556
ENSMUSG00000065434.3	Mir7-1	chr13	58540593	58540700	miRNA	0.107	14	11	8	7	11	24	105.658	70.3695	28.0065	81.5667	86.1536	79.1953
ENSMUSG00000035367.10	Rmi1	chr13	58550062	58558962	protein_coding	8.9	330	297	639	388	438	561	29.9421	22.8424	26.8945	54.3551	41.2429	22.2559
ENSMUSG00000114654.3	Gm47918	chr13	58563544	58592439	lncRNA	28.895	3	5	0	2	4	0	0.0838412	0.118447	0	0.086299	0.116012	0
ENSMUSG00000129029.1	ENSMUSG00000129029	chr13	58591583	58601199	lncRNA	9.616	1	6	9	7	8	0	0.0839778	0.427103	0.35059	0.907616	0.697205	0
ENSMUSG00000126922.1	ENSMUSG00000126922	chr13	58683851	58693170	lncRNA	9.319	0	0	0	0	0	13	0	0	0	0	0	0.492545
ENSMUSG00000021553.15	Slc28a3	chr13	58693213	58758691	protein_coding	65.478	2	0	0	0	3	3	0.0246657	0	0	0	0.0383964	0.016177
ENSMUSG00000114234.2	Gm3131	chr13	58693842	58694316	processed_pseudogene	0.474	1	0	0	0	5	0	1.70365	0	0	0	8.84008	0
ENSMUSG00000132110.1	ENSMUSG00000132110	chr13	58695590	58704599	lncRNA	9.009	0	0	0	0	0	0	0	0	0	0	0	0
ENSMUSG00000138539.1	ENSMUSG00000138539	chr13	58769442	58771026	lncRNA	1.584	0	0	3	0	0	0	0	0	0.709444	0	0	0
ENSMUSG00000114380.2	Gm47942	chr13	58816438	58816653	processed_pseudogene	0.215	0	0	0	0	1	0	0	0	0	0	3.89786	0
ENSMUSG00000130929.1	ENSMUSG00000130929	chr13	58823721	58860427	lncRNA	36.706	0	0	0	0	0	0	0	0	0	0	0	0
ENSMUSG00000130961.1	ENSMUSG00000130961	chr13	58831263	58864547	lncRNA	33.284	0	0	0	0	0	0	0	0	0	0	0	0
ENSMUSG00000114384.3	4930455J16Rik	chr13	58878033	58910174	lncRNA	32.141	0	0	0	0	0	0	0	0	0	0	0	0
ENSMUSG00000114325.2	Rpl13-ps2	chr13	58904365	58904978	processed_pseudogene	0.613	0	0	0	0	0	0	0	0	0	0	0	0
ENSMUSG00000114808.3	Gm47947	chr13	58910172	58936948	lncRNA	26.776	0	0	0	0	0	0	0	0	0	0	0	0
ENSMUSG00000114231.2	Gm40968	chr13	58923272	58945262	lncRNA	21.99	0	0	0	0	0	0	0	0	0	0	0	0
ENSMUSG00000055254.16	Ntrk2	chr13	58954383	59281784	protein_coding	327.401	11	39	26	2	7	13	0.0271314	0.081538	0.0297471	0.00761638	0.0179177	0.0140196
ENSMUSG00000114448.2	C630044B11Rik	chr13	58959967	58962177	TEC	2.21	0	0	0	0	0	0	0	0	0	0	0	0
ENSMUSG00000114218.2	Gm47423	chr13	58972032	58974808	lncRNA	2.776	0	0	0	0	0	0	0	0	0	0	0	0
ENSMUSG00000126879.1	ENSMUSG00000126879	chr13	58990970	58991816	lncRNA	0.846	0	0	0	0	0	0	0	0	0	0	0	0
ENSMUSG00000126812.1	ENSMUSG00000126812	chr13	59056456	59059836	lncRNA	3.38	0	0	0	0	0	0	0	0	0	0	0	0
ENSMUSG00000126846.1	ENSMUSG00000126846	chr13	59070298	59072458	lncRNA	2.16	0	0	0	0	0	0	0	0	0	0	0	0
ENSMUSG00000114437.2	4930415C11Rik	chr13	59202710	59231907	lncRNA	29.197	0	0	0	0	0	0	0	0	0	0	0	0
ENSMUSG00000114896.2	Gm34245	chr13	59223254	59226110	TEC	2.856	0	0	0	0	0	0	0	0	0	0	0	0
ENSMUSG00000114208.3	Gm34307	chr13	59291734	59296852	lncRNA	5.118	0	0	0	0	0	0	0	0	0	0	0	0
ENSMUSG00000114854.3	Gm34354	chr13	59293687	59352141	lncRNA	58.454	0	0	0	0	0	0	0	0	0	0	0	0
ENSMUSG00000114393.2	Gm47359	chr13	59318447	59330630	lncRNA	12.183	0	0	0	0	0	0	0	0	0	0	0	0
ENSMUSG00000114478.3	Gm34558	chr13	59333115	59365032	lncRNA	31.917	0	0	0	0	0	0	0	0	0	0	0	0
ENSMUSG00000129754.1	ENSMUSG00000129754	chr13	59345514	59357814	lncRNA	12.3	0	0	0	0	0	0	0	0	0	0	0	0
ENSMUSG00000114743.3	Gm34672	chr13	59358986	59465789	lncRNA	106.803	1	0	0	0	0	0	0.00756093	0	0	0	0	0
ENSMUSG00000129671.1	ENSMUSG00000129671	chr13	59365160	59403507	lncRNA	38.347	0	0	0	0	0	0	0	0	0	0	0	0
ENSMUSG00000114240.2	Gm47360	chr13	59442633	59478057	lncRNA	35.424	0	0	0	0	0	0	0	0	0	0	0	0
ENSMUSG00000114200.3	Gm34721	chr13	59553300	59571034	lncRNA	17.734	0	0	0	1	2	0	0	0	0	0.0703059	0.0945122	0
ENSMUSG00000114623.2	Gm34788	chr13	59559432	59567068	lncRNA	7.636	0	0	0	0	0	0	0	0	0	0	0	0
ENSMUSG00000114787.2	4930455M05Rik	chr13	59566922	59570975	lncRNA	4.053	0	0	0	0	0	0	0	0	0	0	0	0
ENSMUSG00000137268.1	ENSMUSG00000137268	chr13	59578629	59580388	lncRNA	1.759	0	0	0	0	0	0	0	0	0	0	0	0
ENSMUSG00000021557.16	Agtpbp1	chr13	59593556	59733041	protein_coding	139.485	243	205	562	285	263	523	1.40682	1.00601	1.50925	2.54751	1.58013	1.32387
ENSMUSG00000114526.2	A930015P04Rik	chr13	59705380	59706151	TEC	0.771	0	0	0	0	0	4	0	0	0	0	0	1.8318
ENSMUSG00000021555.16	Naa35	chr13	59733073	59783736	protein_coding	50.663	363	255	607	278	388	882	5.78595	3.44528	4.48797	6.84152	6.41809	6.14681
ENSMUSG00000124858.1	ENSMUSG00000124858	chr13	59738109	59740579	lncRNA	2.47	0	1	5	1	1	0	0	0.277127	0.758272	0.50478	0.339287	0
ENSMUSG00000114535.2	Gm47246	chr13	59751123	59753476	TEC	2.353	2	3	5	3	2	0	0.686384	0.87272	0.795976	1.58964	0.712316	0
ENSMUSG00000021556.13	Golm1	chr13	59782440	59823625	protein_coding	41.185	323	200	441	129	513	808	6.33319	3.32404	4.01099	3.90525	10.4386	6.92698
ENSMUSG00000139850.1	ENSMUSG00000139850	chr13	59827337	59828719	lncRNA	1.382	0	0	0	0	0	0	0	0	0	0	0	0
ENSMUSG00000049902.7	4921517D22Rik	chr13	59835216	59841922	protein_coding	6.706	0	0	0	0	0	0	0	0	0	0	0	0
ENSMUSG00000114727.2	Gm47269	chr13	59836185	59836605	processed_pseudogene	0.42	0	0	0	0	0	0	0	0	0	0	0	0
ENSMUSG00000050876.10	Spata31d1a	chr13	59847620	59858144	protein_coding	10.524	0	0	0	0	0	0	0	0	0	0	0	0
ENSMUSG00000091311.4	Spata31d1b	chr13	59860098	59867109	protein_coding	7.011	0	0	0	0	0	0	0	0	0	0	0	0
ENSMUSG00000097502.4	4930528D03Rik	chr13	59873488	59898569	lncRNA	25.081	0	0	0	0	4	1	0	0	0	0	0.133653	0.0140775
ENSMUSG00000043986.6	Spata31d1d	chr13	59873739	59879566	protein_coding	5.827	0	0	0	0	0	0	0	0	0	0	0	0
ENSMUSG00000051054.5	Spata31d1e	chr13	59888656	59894566	protein_coding	5.91	1	0	0	0	3	0	0.136638	0	0	0	0.425401	0
ENSMUSG00000044792.8	Isca1	chr13	59903223	59917624	protein_coding	14.401	1032	303	1051	505	1610	4252	57.869	14.4021	27.3377	43.7217	93.691	104.249
ENSMUSG00000114763.2	Gm49354	chr13	59906749	59930059	lncRNA	23.31	0	0	0	0	0	0	0	0	0	0	0	0
ENSMUSG00000089875.5	Etohd2	chr13	59917306	59923221	lncRNA	5.915	586	301	782	305	884	2209	80.0022	34.8327	49.5226	64.2901	125.246	131.86
ENSMUSG00000035248.10	Tut7	chr13	59919375	59970961	protein_coding	51.586	1071	646	1608	731	1953	3358	16.7655	8.57188	11.6763	17.6679	31.7274	22.9837
ENSMUSG00000114835.2	Gm48194	chr13	59928876	59929392	lncRNA	0.516	32	18	31	11	27	54	50.0794	23.878	22.5042	26.5792	43.8509	36.9501
ENSMUSG00000114354.4	Gm34961	chr13	59970275	60050557	lncRNA	80.282	0	5	0	4	8	9	0	0.0426312	0	0.0621213	0.0835096	0.0395819
ENSMUSG00000143987.1	ENSMUSG00000143987	chr13	59984360	59984660	lncRNA	0.3	0	0	0	0	0	0	0	0	0	0	0	0
ENSMUSG00000143910.1	ENSMUSG00000143910	chr13	59988016	59989709	lncRNA	1.693	0	0	0	0	0	5	0	0	0	0	0	1.04276
ENSMUSG00000143840.1	ENSMUSG00000143840	chr13	60015392	60019422	lncRNA	4.03	0	0	0	0	0	0	0	0	0	0	0	0
ENSMUSG00000143947.1	ENSMUSG00000143947	chr13	60023670	60024557	lncRNA	0.887	0	0	0	0	0	0	0	0	0	0	0	0
ENSMUSG00000114490.3	Gm19866	chr13	60029647	60064274	lncRNA	34.627	0	0	0	0	0	0	0	0	0	0	0	0
ENSMUSG00000114308.2	Gm48390	chr13	60067252	60068154	processed_pseudogene	0.902	0	0	0	0	0	0	0	0	0	0	0	0
ENSMUSG00000143633.1	ENSMUSG00000143633	chr13	60103583	60119308	lncRNA	15.725	0	0	0	0	0	0	0	0	0	0	0	0
ENSMUSG00000114531.3	A530065N20Rik	chr13	60177292	60311725	lncRNA	134.433	0	0	0	0	0	0	0	0	0	0	0	0
ENSMUSG00000137554.1	ENSMUSG00000137554	chr13	60188917	60192974	lncRNA	4.057	0	0	0	0	0	0	0	0	0	0	0	0
ENSMUSG00000114795.3	Gm48396	chr13	60195992	60205439	lncRNA	9.447	0	0	0	0	0	0	0	0	0	0	0	0
ENSMUSG00000137483.1	ENSMUSG00000137483	chr13	60262340	60274334	lncRNA	11.994	0	0	0	0	1	0	0	0	0	0	0.0698716	0
ENSMUSG00000052957.9	Gas1	chr13	60322219	60325179	protein_coding	2.96	57	64	227	6	40	57	15.5504	14.8001	28.7267	2.52731	11.3249	6.79916
ENSMUSG00000114433.2	Gm48488	chr13	60324496	60330676	lncRNA	6.18	7	9	54	4	4	7	0.914679	0.99685	3.27308	0.806994	0.542421	0.399928
ENSMUSG00000130801.1	ENSMUSG00000130801	chr13	60342758	60343436	lncRNA	0.678	0	0	0	0	0	0	0	0	0	0	0	0
ENSMUSG00000050765.4	Gm5084	chr13	60353285	60363837	lncRNA	10.552	0	2	0	0	2	0	0	0.129739	0	0	0.15884	0
ENSMUSG00002076571.1	Gm55528	chr13	60441486	60441586	miRNA	0.1	0	0	0	0	0	0	0	0	0	0	0	0
ENSMUSG00000114460.2	Gm10779	chr13	60479263	60481565	TEC	2.302	0	0	0	0	0	0	0	0	0	0	0	0
ENSMUSG00000114274.3	Gm35333	chr13	60569995	60606947	lncRNA	36.952	0	0	0	0	0	0	0	0	0	0	0	0
ENSMUSG00000114566.3	Gm48500	chr13	60611400	60629191	lncRNA	17.791	2	0	0	0	0	0	0.0907797	0	0	0	0	0
ENSMUSG00000114452.3	A530001N23Rik	chr13	60631318	60656602	lncRNA	25.284	1	0	0	0	0	0	0.0319384	0	0	0	0	0
ENSMUSG00000139125.1	ENSMUSG00000139125	chr13	60645621	60647458	lncRNA	1.837	0	0	1	0	0	0	0	0	0.203912	0	0	0
ENSMUSG00000126062.1	ENSMUSG00000126062	chr13	60663180	60670653	lncRNA	7.473	0	0	0	0	0	0	0	0	0	0	0	0
ENSMUSG00002076677.1	Gm55529	chr13	60677110	60677223	miRNA	0.113	0	0	0	0	0	0	0	0	0	0	0	0
ENSMUSG00000133601.1	ENSMUSG00000133601	chr13	60748918	60750516	lncRNA	1.598	2	2	8	24	4	8	1.01068	0.8567	1.87528	18.7255	2.09772	1.7676
ENSMUSG00000021559.15	Dapk1	chr13	60749761	60911005	protein_coding	161.244	143	109	204	363	119	350	0.716162	0.46272	0.473913	2.80687	0.618484	0.766401
ENSMUSG00000114501.2	Gm48582	chr13	60770781	60777209	TEC	6.428	0	0	2	4	0	0	0	0	0.116548	0.775859	0	0
ENSMUSG00000114277.2	Gm48583	chr13	60789604	60789823	processed_pseudogene	0.219	5	0	7	2	4	17	18.4368	0	11.9731	11.3864	15.3067	27.408
ENSMUSG00000142998.1	ENSMUSG00000142998	chr13	60830597	60832064	lncRNA	1.467	1	0	1	0	0	0	0.550464	0	0.255342	0	0	0
ENSMUSG00000125138.1	ENSMUSG00000125138	chr13	60834279	60836095	lncRNA	1.816	0	0	0	0	1	0	0	0	0	0	0.461476	0
ENSMUSG00000096874.3	Gm10312	chr13	60919489	60919977	processed_pseudogene	0.488	0	0	0	0	0	0	0	0	0	0	0	0
ENSMUSG00000042243.11	BC051665	chr13	60929701	60934178	protein_coding	4.477	0	0	0	0	0	0	0	0	0	0	0	0
ENSMUSG00000056728.7	Ctsll3	chr13	60946064	60950663	protein_coding	4.599	2	0	0	0	0	0	0.351177	0	0	0	0	0
ENSMUSG00000050345.10	4930486L24Rik	chr13	60990426	61012289	protein_coding	21.863	0	0	0	0	0	0	0	0	0	0	0	0
ENSMUSG00000114635.2	Gm49392	chr13	60990435	61044708	protein_coding	54.273	0	0	0	0	0	0	0	0	0	0	0	0
ENSMUSG00000139446.1	ENSMUSG00000139446	chr13	60991800	61022309	lncRNA	30.509	7	17	13	67	1	28	0.18528	0.381414	0.159613	2.73808	0.0274686	0.324042
ENSMUSG00000114487.2	Gm49393	chr13	61001044	61083404	protein_coding	82.36	0	0	0	0	0	0	0	0	0	0	0	0
ENSMUSG00000074874.11	Ctla2b	chr13	61043164	61045261	protein_coding	2.097	1	4	5	2	2	21	0.385088	1.30568	0.893148	1.18913	0.799275	3.53584
ENSMUSG00000114432.2	Gm49391	chr13	61043164	61084385	protein_coding	41.221	0	0	0	0	0	0	0	0	0	0	0	0
ENSMUSG00000062705.8	Tpbpb	chr13	61049002	61052694	protein_coding	3.692	0	1	0	0	0	0	0	0.185402	0	0	0	0
ENSMUSG00002075540.1	Gm55544	chr13	61075900	61075998	snRNA	0.098	0	0	0	0	0	0	0	0	0	0	0	0
ENSMUSG00000044258.11	Ctla2a	chr13	61081969	61084439	protein_coding	2.47	136	82	232	35	176	684	44.4632	22.7244	35.1838	17.6673	59.7146	97.7757
ENSMUSG00000033834.8	Tpbpa	chr13	61086306	61089798	protein_coding	3.492	0	0	0	0	0	0	0	0	0	0	0	0
ENSMUSG00000114502.2	Gm40975	chr13	61103033	61107762	lncRNA	4.729	0	0	0	0	0	0	0	0	0	0	0	0
ENSMUSG00000114663.2	Gm40976	chr13	61110634	61110745	processed_pseudogene	0.111	0	0	0	0	0	0	0	0	0	0	0	0
ENSMUSG00000055298.7	Ctsj	chr13	61147993	61153773	protein_coding	5.78	0	0	0	0	0	0	0	0	0	0	0	0
ENSMUSG00000021439.9	Ctsq	chr13	61182838	61188445	protein_coding	5.607	0	0	0	0	0	0	0	0	0	0	0	0
ENSMUSG00000114643.2	Gm18064	chr13	61294040	61297621	processed_pseudogene	3.581	0	0	0	0	0	0	0	0	0	0	0	0
ENSMUSG00000055679.6	Ctsr	chr13	61307018	61312070	protein_coding	5.052	0	0	0	0	0	0	0	0	0	0	0	0
ENSMUSG00000021441.5	Cts6	chr13	61342946	61351224	protein_coding	8.278	0	1	0	0	0	0	0	0.0826895	0	0	0	0
ENSMUSG00000057446.4	Cts8	chr13	61394559	61403172	protein_coding	8.613	0	0	0	0	0	0	0	0	0	0	0	0
ENSMUSG00000114473.2	Gm49398	chr13	61395692	61436653	lncRNA	40.961	0	0	0	0	0	0	0	0	0	0	0	0
ENSMUSG00000121401.1	Cts8-ps	chr13	61429194	61436664	lncRNA	7.47	0	0	0	0	0	0	0	0	0	0	0	0
ENSMUSG00000114867.3	Cts8-ps	chr13	61429743	61435497	transcribed_unprocessed_pseudogene	5.754	0	0	0	0	0	0	0	0	0	0	0	0
ENSMUSG00000114495.2	Gm5664	chr13	61446024	61451228	unprocessed_pseudogene	5.204	0	0	0	0	0	0	0	0	0	0	0	0
ENSMUSG00002076643.1	Gm55551	chr13	61484269	61484375	miRNA	0.106	0	0	0	0	0	0	0	0	0	0	0	0
ENSMUSG00000021440.8	Cts7	chr13	61500275	61506011	protein_coding	5.736	0	0	0	0	0	0	0	0	0	0	0	0
ENSMUSG00000114802.2	Cts7-ps	chr13	61583902	61587684	unprocessed_pseudogene	3.782	0	0	0	0	0	0	0	0	0	0	0	0
ENSMUSG00000114405.2	Gm47825	chr13	61591779	61592009	processed_pseudogene	0.23	0	0	0	0	0	0	0	0	0	0	0	0
ENSMUSG00000114667.2	Ctsm-ps	chr13	61630222	61638143	unprocessed_pseudogene	7.921	0	0	0	0	0	0	0	0	0	0	0	0
ENSMUSG00000114928.2	Gm47848	chr13	61658102	61659332	processed_pseudogene	1.23	0	0	0	0	0	0	0	0	0	0	0	0
ENSMUSG00000074871.4	Ctsm	chr13	61683557	61689653	protein_coding	6.096	0	0	0	0	0	0	0	0	0	0	0	0
ENSMUSG00000114904.2	Gm49352	chr13	61686204	61715988	protein_coding	29.784	0	0	0	0	0	0	0	0	0	0	0	0
ENSMUSG00000074870.5	Cts3	chr13	61712444	61717941	protein_coding	5.497	0	0	0	0	0	0	0	0	0	0	0	0
ENSMUSG00000113295.2	Gm49357	chr13	61803117	61891584	lncRNA	88.467	0	0	0	0	0	0	0	0	0	0	0	0
ENSMUSG00000113728.2	Gm7622	chr13	61813755	61814954	processed_pseudogene	1.199	0	0	0	0	0	0	0	0	0	0	0	0
ENSMUSG00000114023.2	Gm6474	chr13	61835096	61835794	processed_pseudogene	0.698	1	0	1	5	3	4	1.15692	0	0.536657	8.93127	3.60189	2.02338
ENSMUSG00000113471.3	Gm48116	chr13	61857326	61859081	lncRNA	1.755	1	5	12	1	0	10	0.460131	1.95015	2.56127	0.71043	0	2.01185
ENSMUSG00000061330.9	Gm6436	chr13	61858401	61859185	processed_pseudogene	0.784	2	2	13	2	2	10	2.06003	1.74618	6.21125	3.18063	2.13786	4.50356
ENSMUSG00000121820.2	1700028E11Rik	chr13	61860805	62009489	lncRNA	148.684	12	12	14	18	24	26	0.0651742	0.055245	0.0352708	0.150941	0.135273	0.061742
ENSMUSG00000113899.2	Gm49400	chr13	61871402	61872145	processed_pseudogene	0.743	0	0	0	0	0	0	0	0	0	0	0	0
ENSMUSG00000095905.3	Selenok-ps4	chr13	61947717	61947993	processed_pseudogene	0.276	0	0	0	0	0	0	0	0	0	0	0	0
ENSMUSG00002076825.1	Gm55560	chr13	61951955	61952062	miRNA	0.107	0	0	0	0	0	0	0	0	0	0	0	0
ENSMUSG00002076605.1	Gm55561	chr13	61971358	61971478	miRNA	0.12	0	2	0	1	5	2	0	11.4084	0	10.39	34.9183	5.88465
ENSMUSG00000113626.4	Gm7240	chr13	62008630	62009293	transcribed_processed_pseudogene	0.663	0	0	0	0	0	0	0	0	0	0	0	0
ENSMUSG00000132194.1	ENSMUSG00000132194	chr13	62051985	62066143	lncRNA	14.158	0	0	0	0	1	0	0	0	0	0	0.059192	0
ENSMUSG00000113887.2	Gm35619	chr13	62065363	62065962	processed_pseudogene	0.599	0	0	0	0	0	0	0	0	0	0	0	0
ENSMUSG00000114036.2	Gm48228	chr13	62154454	62273916	lncRNA	119.462	1	3	5	0	0	7	0.00675973	0.0171897	0.0156781	0	0	0.020689
ENSMUSG00000113014.2	Selenok-ps8	chr13	62154482	62154761	processed_pseudogene	0.279	0	0	0	1	1	0	0	0	0	4.46884	3.00373	0
ENSMUSG00000132225.1	ENSMUSG00000132225	chr13	62156482	62159508	lncRNA	3.026	0	0	1	0	0	2	0	0	0.123789	0	0	0.233363
ENSMUSG00002076676.1	Gm55562	chr13	62160849	62160958	miRNA	0.109	0	0	0	0	1	2	0	0	0	0	7.68844	6.47851
ENSMUSG00000121730.2	ENSMUSG00000121730	chr13	62163419	62222091	lncRNA	58.672	13	7	14	16	38	53	0.178925	0.0816663	0.0893818	0.340007	0.542772	0.318946
ENSMUSG00000074868.3	Gm6478	chr13	62183236	62183977	processed_pseudogene	0.741	1	0	0	1	1	7	1.08978	0	0	1.6826	1.13096	3.33543
ENSMUSG00000113836.3	Gm3325	chr13	62196662	62198023	transcribed_processed_pseudogene	1.361	0	0	0	0	0	0	0	0	0	0	0	0
ENSMUSG00000113566.3	Gm40977	chr13	62245557	62260153	lncRNA	14.596	0	0	0	0	0	0	0	0	0	0	0	0
ENSMUSG00000132260.1	ENSMUSG00000132260	chr13	62272864	62274340	lncRNA	1.476	0	0	0	0	0	0	0	0	0	0	0	0
ENSMUSG00000113504.2	Selenok-ps5	chr13	62273543	62273820	transcribed_processed_pseudogene	0.277	0	0	0	0	0	0	0	0	0	0	0	0
ENSMUSG00000074867.5	Zfp808	chr13	62277700	62383958	protein_coding	106.258	49	41	63	70	175	241	0.372386	0.264118	0.222091	0.821363	1.3802	0.800806
ENSMUSG00002076126.1	Gm55563	chr13	62284576	62284645	snoRNA	0.069	2	0	6	0	1	18	23.4067	0	32.5727	0	12.1455	92.1075
ENSMUSG00000119163.1	Gm24539	chr13	62284744	62284876	snoRNA	0.132	5	0	4	0	0	33	30.5883	0	11.3511	0	0	88.2697
ENSMUSG00000113690.2	Gm36501	chr13	62298984	62299728	processed_pseudogene	0.744	1	0	0	0	1	1	1.08539	0	0	0	1.1264	0.474568
ENSMUSG00000132299.1	ENSMUSG00000132299	chr13	62403218	62404604	lncRNA	1.386	0	0	0	0	0	0	0	0	0	0	0	0
ENSMUSG00000121731.2	ENSMUSG00000121731	chr13	62411378	62483769	lncRNA	72.391	0	0	0	0	0	0	0	0	0	0	0	0
ENSMUSG00000113081.3	Gm3333	chr13	62420575	62423067	transcribed_processed_pseudogene	2.492	0	0	0	0	0	0	0	0	0	0	0	0
ENSMUSG00000113107.2	Gm3338	chr13	62470210	62470478	processed_pseudogene	0.268	0	0	0	0	0	0	0	0	0	0	0	0
ENSMUSG00000113495.2	Gm19792	chr13	62484277	62488541	lncRNA	4.264	0	0	0	0	1	0	0	0	0	0	0.196538	0
ENSMUSG00000094942.8	Gm3604	chr13	62516142	62530991	protein_coding	14.849	21	19	19	6	46	87	1.14204	0.875855	0.479301	0.503794	2.59612	2.06868
ENSMUSG00002075395.1	Gm55564	chr13	62531051	62531158	miRNA	0.107	0	0	2	0	0	0	0	0	7.00161	0	0	0
ENSMUSG00000089002.3	Gm23855	chr13	62532732	62532866	snoRNA	0.134	0	0	0	0	0	0	0	0	0	0	0	0
ENSMUSG00000113151.2	Gm48690	chr13	62532918	62533230	processed_pseudogene	0.312	4	2	6	1	1	6	10.353	4.38784	7.20358	3.99617	2.68603	6.78998
ENSMUSG00000113865.2	Selenok-ps6	chr13	62535465	62535747	processed_pseudogene	0.282	0	0	4	0	0	0	0	0	5.31328	0	0	0
ENSMUSG00000121822.2	Gm48691	chr13	62549874	62564890	lncRNA	15.016	2	0	0	0	3	1	0.107556	0	0	0	0.167429	0.0235135
ENSMUSG00000113623.3	Gm48691	chr13	62550307	62555692	transcribed_processed_pseudogene	5.385	0	0	0	0	0	0	0	0	0	0	0	0
ENSMUSG00000113812.2	Gm48699	chr13	62580680	62582204	TEC	1.524	3	0	3	1	0	0	1.58963	0	0.737375	0.818114	0	0
ENSMUSG00000113841.2	Gm48701	chr13	62597131	62599423	TEC	2.292	9	5	13	7	3	0	3.17093	1.49324	2.12462	3.80787	1.09691	0
ENSMUSG00000113450.2	Zfp935	chr13	62600830	62614646	protein_coding	13.816	20	30	62	15	10	32	1.16898	1.48633	1.68097	1.35365	0.606572	0.817786
ENSMUSG00000055228.9	Gm49359	chr13	62601529	62706325	protein_coding	104.796	0	0	0	0	0	0	0	0	0	0	0	0
ENSMUSG00002075182.1	Gm55565	chr13	62614679	62614785	miRNA	0.106	0	0	0	0	0	0	0	0	0	0	0	0
ENSMUSG00000074865.13	Zfp934	chr13	62627641	62719013	protein_coding	91.372	91	47	127	73	74	133	0.804243	0.352095	0.520646	0.996113	0.678709	0.513938
ENSMUSG00000113428.2	Gm7664	chr13	62676030	62676774	processed_pseudogene	0.744	1	0	0	0	1	0	1.08539	0	0	0	1.1264	0
ENSMUSG00000119589.1	Gm24095	chr13	62691017	62691149	snoRNA	0.132	0	0	2	0	0	10	0	0	5.67555	0	0	26.7484
ENSMUSG00002076935.1	Gm55566	chr13	62691248	62691317	snoRNA	0.069	0	0	0	0	0	12	0	0	0	0	0	61.405
ENSMUSG00000129244.1	ENSMUSG00000129244	chr13	62706278	62706839	lncRNA	0.561	8	12	13	10	7	2	11.5156	14.6418	8.68025	22.2247	10.4568	1.25875
ENSMUSG00000129203.1	ENSMUSG00000129203	chr13	62716824	62718994	lncRNA	2.17	0	0	0	0	0	0	0	0	0	0	0	0
ENSMUSG00000072066.8	Zfp1008	chr13	62750827	62771996	protein_coding	21.169	30	46	25	46	45	100	1.14441	1.48742	0.442376	2.70929	1.78146	1.66791
ENSMUSG00002075814.1	Gm55567	chr13	62772008	62772115	miRNA	0.107	0	0	0	0	0	0	0	0	0	0	0	0
ENSMUSG00000128858.1	Gm36298	chr13	62786554	62801069	lncRNA	14.515	7	9	6	2	5	0	0.389439	0.424425	0.154841	0.171795	0.288681	0
ENSMUSG00000114172.2	Gm36298	chr13	62787700	62791066	transcribed_processed_pseudogene	3.366	0	0	0	0	0	0	0	0	0	0	0	0
ENSMUSG00000113473.2	Gm7045	chr13	62818113	62818717	processed_pseudogene	0.604	2	3	2	7	3	5	2.67394	3.39985	1.24035	14.4497	4.16245	2.92284
ENSMUSG00000074863.6	Platr25	chr13	62819598	62908523	protein_coding	88.925	117	72	176	64	61	140	1.06248	0.554223	0.74138	0.897335	0.574871	0.555874
ENSMUSG00000113601.2	Gm48735	chr13	62829006	62830315	TEC	1.309	4	4	1	0	1	0	2.46763	2.09168	0.286162	0	0.640214	0
ENSMUSG00000113078.2	Gm48734	chr13	62882721	62885009	TEC	2.288	3	4	8	4	0	8	1.05882	1.19668	1.30974	2.17973	0	1.23454
ENSMUSG00000119111.1	Mir713	chr13	62908553	62908660	miRNA	0.107	0	0	0	0	0	0	0	0	0	0	0	0
ENSMUSG00000091183.6	Gm5141	chr13	62920014	62933622	protein_coding	13.608	44	65	66	46	23	33	2.61106	3.2696	1.81678	4.21466	1.41644	0.856232
ENSMUSG00000095895.3	Gm21963	chr13	62926596	62926925	processed_pseudogene	0.329	0	2	0	0	0	0	0	4.16111	0	0	0	0
ENSMUSG00002076867.1	Gm55569	chr13	62927408	62927490	miRNA	0.082	0	0	0	0	0	0	0	0	0	0	0	0
ENSMUSG00000118956.1	Gm25448	chr13	62939321	62939427	snRNA	0.106	0	0	0	0	0	0	0	0	0	0	0	0
ENSMUSG00000113637.2	Gm7049	chr13	62960890	62962601	processed_pseudogene	1.711	0	3	0	0	0	1	0	1.20018	0	0	0	0.206358
ENSMUSG00000114117.2	Gm48795	chr13	62961783	62963337	lncRNA	1.554	0	1	0	0	0	0	0	0.440478	0	0	0	0
ENSMUSG00000127160.1	ENSMUSG00000127160	chr13	62967834	62968439	lncRNA	0.605	0	0	0	0	0	0	0	0	0	0	0	0
ENSMUSG00000021456.9	Fbp2	chr13	62984691	63006236	protein_coding	21.545	0	0	0	7	0	0	0	0	0	0.405089	0	0
ENSMUSG00000127852.1	ENSMUSG00000127852	chr13	63005934	63009604	lncRNA	3.67	0	0	0	1	0	0	0	0	0	0.339729	0	0
ENSMUSG00000069805.11	Fbp1	chr13	63012567	63036096	protein_coding	23.529	2	0	3	349	7	3	0.0686413	0	0.0477606	18.4936	0.249321	0.0450184
ENSMUSG00000133406.1	ENSMUSG00000133406	chr13	63041024	63055473	lncRNA	14.449	0	0	0	0	0	0	0	0	0	0	0	0
ENSMUSG00000113057.3	Gm48812	chr13	63091012	63097256	lncRNA	6.244	0	0	0	0	0	0	0	0	0	0	0	0
ENSMUSG00000021458.19	Aopep	chr13	63112707	63473910	protein_coding	361.203	241	161	499	122	141	567	0.538796	0.305106	0.517489	0.421121	0.327139	0.554247
ENSMUSG00000124349.1	ENSMUSG00000124349	chr13	63126999	63141375	lncRNA	14.376	0	0	0	0	0	0	0	0	0	0	0	0
ENSMUSG00000113708.2	Gm47584	chr13	63157773	63159054	TEC	1.281	0	0	0	0	0	0	0	0	0	0	0	0
ENSMUSG00000124261.1	ENSMUSG00000124261	chr13	63228783	63264741	lncRNA	35.958	0	0	1	0	1	0	0	0	0.0104173	0	0.0233061	0
ENSMUSG00000124464.1	ENSMUSG00000124464	chr13	63239026	63240326	lncRNA	1.3	0	0	0	0	0	0	0	0	0	0	0	0
ENSMUSG00000113257.3	Gm30409	chr13	63264806	63282330	lncRNA	17.524	0	0	0	1	0	0	0	0	0	0.0711485	0	0
ENSMUSG00000113203.2	Gm47587	chr13	63290308	63291748	lncRNA	1.44	0	0	0	0	0	0	0	0	0	0	0	0
ENSMUSG00000113853.2	Gm47583	chr13	63358764	63362188	TEC	3.424	5	6	1	1	1	0	1.17922	1.19948	0.1094	0.364137	0.244755	0
ENSMUSG00000124420.1	ENSMUSG00000124420	chr13	63365866	63370736	lncRNA	4.87	18	5	38	1	1	18	2.98471	0.702776	2.92285	0.256018	0.172082	1.30501
ENSMUSG00000124501.1	ENSMUSG00000124501	chr13	63378494	63378832	lncRNA	0.338	0	0	0	0	0	0	0	0	0	0	0	0
ENSMUSG00000113326.2	Gm47586	chr13	63392035	63394062	TEC	2.027	0	0	1	1	0	0	0	0	0.184798	0.615099	0	0
ENSMUSG00000113665.2	Gm47603	chr13	63400838	63403378	TEC	2.54	2	1	0	2	0	0	0.635851	0.26949	0	0.981737	0	0
ENSMUSG00000114104.2	Gm47585	chr13	63421414	63423725	TEC	2.311	1	0	0	0	0	2	0.349429	0	0	0	0	0.305564
ENSMUSG00000113472.2	Gm47602	chr13	63424719	63427038	TEC	2.319	0	0	0	0	0	0	0	0	0	0	0	0
ENSMUSG00000021461.18	Fancc	chr13	63432857	63645092	protein_coding	212.235	105	58	283	112	101	417	0.399513	0.187062	0.499484	0.65796	0.398813	0.693731
ENSMUSG00000124381.1	ENSMUSG00000124381	chr13	63438877	63444991	lncRNA	6.114	48	31	78	20	23	50	6.33979	3.47066	4.77882	4.07853	3.15259	2.88746
ENSMUSG00000065599.4	Mir23b	chr13	63448298	63448371	miRNA	0.073	1	0	0	0	0	0	11.0621	0	0	0	0	0
ENSMUSG00000065475.4	Mir27b	chr13	63448526	63448598	miRNA	0.072	0	0	0	0	0	0	0	0	0	0	0	0
ENSMUSG00000092741.4	Mir3074-1	chr13	63449013	63449097	miRNA	0.084	10	4	18	4	10	7	96.1346	32.5954	80.2685	59.3717	99.7667	29.4232
ENSMUSG00000105904.3	Mir24-1	chr13	63449022	63449089	miRNA	0.067	0	0	0	0	0	0	0	0	0	0	0	0
ENSMUSG00000089854.3	Gm16133	chr13	63477370	63487775	lncRNA	10.405	29	9	52	26	18	59	2.25069	0.592074	1.87203	3.11552	1.44976	2.00208
ENSMUSG00000090232.2	Gm16132	chr13	63524575	63528859	lncRNA	4.284	0	0	0	0	0	0	0	0	0	0	0	0
ENSMUSG00000113126.2	Gm47588	chr13	63558732	63562581	TEC	3.849	1	0	0	1	2	0	0.209803	0	0	0.32393	0.435459	0
ENSMUSG00000125759.1	ENSMUSG00000125759	chr13	63582847	63583713	lncRNA	0.866	0	0	3	1	0	0	0	0	1.29764	1.43973	0	0
ENSMUSG00000089868.2	Gm16134	chr13	63594744	63595079	processed_pseudogene	0.335	0	0	0	0	0	0	0	0	0	0	0	0
ENSMUSG00000021466.13	Ptch1	chr13	63656142	63721412	protein_coding	65.27	217	159	367	375	140	325	2.68476	1.66747	2.10622	7.16335	1.79754	1.75809
ENSMUSG00000142387.1	ENSMUSG00000142387	chr13	63708532	63710939	lncRNA	2.407	0	0	0	0	0	0	0	0	0	0	0	0
ENSMUSG00000102282.2	A930032L01Rik	chr13	63714912	63715868	TEC	0.956	0	0	2	0	0	0	0	0	0.783653	0	0	0
ENSMUSG00000113459.2	Gm30655	chr13	63722865	63730376	lncRNA	7.511	0	0	0	0	0	0	0	0	0	0	0	0
ENSMUSG00000113453.3	Gm30709	chr13	63769007	63775193	lncRNA	6.186	0	0	0	0	0	0	0	0	0	0	0	0
ENSMUSG00000136063.1	ENSMUSG00000136063	chr13	63773305	63775810	lncRNA	2.505	0	0	0	0	0	0	0	0	0	0	0	0
ENSMUSG00000113700.2	Gm47387	chr13	63809611	63809975	processed_pseudogene	0.364	0	0	0	0	0	0	0	0	0	0	0	0
ENSMUSG00000141921.1	ENSMUSG00000141921	chr13	63822754	63828437	lncRNA	5.683	0	0	0	0	0	0	0	0	0	0	0	0
ENSMUSG00000113825.3	1700024I08Rik	chr13	63823569	63882163	lncRNA	58.594	0	0	0	0	0	0	0	0	0	0	0	0
ENSMUSG00000114071.3	Gm47390	chr13	63869280	63946337	lncRNA	77.057	0	2	4	1	0	0	0	0.0177662	0.0194446	0.0161803	0	0
ENSMUSG00000114015.2	Gm47417	chr13	63896565	63897082	unprocessed_pseudogene	0.517	0	0	0	0	0	0	0	0	0	0	0	0
ENSMUSG00000121054.2	C030010C08Rik	chr13	63961797	63963301	lncRNA	1.504	3	5	6	5	5	0	1.61077	2.27561	1.49436	4.14497	2.78604	0
ENSMUSG00000021470.20	Ercc6l2	chr13	63963054	64048116	protein_coding	85.062	250	286	485	236	275	405	2.37336	2.30147	2.13579	3.4592	2.70933	1.68109
ENSMUSG00000114095.2	Gm47424	chr13	64008896	64010105	lncRNA	1.209	0	1	0	0	1	0	0	0.566173	0	0	0.693168	0
ENSMUSG00000130773.1	ENSMUSG00000130773	chr13	64046597	64054479	lncRNA	7.882	57	41	126	31	41	104	5.83979	3.5606	5.98806	4.9037	4.35925	4.65874
ENSMUSG00000129845.1	ENSMUSG00000129845	chr13	64063224	64065655	lncRNA	2.431	0	0	1	0	1	0	0	0	0.154087	0	0.344731	0
ENSMUSG00000137621.1	ENSMUSG00000137621	chr13	64066212	64066835	lncRNA	0.623	0	0	0	0	0	0	0	0	0	0	0	0
ENSMUSG00000137578.1	ENSMUSG00000137578	chr13	64066282	64072194	lncRNA	5.912	0	0	0	0	0	0	0	0	0	0	0	0
ENSMUSG00000131466.1	ENSMUSG00000131466	chr13	64075615	64087451	lncRNA	11.836	0	0	0	0	0	0	0	0	0	0	0	0
ENSMUSG00000113340.2	Gm7695	chr13	64093695	64094335	processed_pseudogene	0.64	0	1	3	1	0	5	0	1.06954	1.75587	1.94813	0	2.75843
ENSMUSG00000138041.1	ENSMUSG00000138041	chr13	64204053	64204901	lncRNA	0.848	0	0	0	0	0	0	0	0	0	0	0	0
ENSMUSG00000033122.16	Hsd17b3	chr13	64206080	64237044	protein_coding	30.964	0	0	0	0	0	0	0	0	0	0	0	0
ENSMUSG00000033114.12	Slc35d2	chr13	64244122	64277182	protein_coding	33.06	52	97	128	29	47	58	1.27016	2.00837	1.4503	1.09369	1.19141	0.619437
ENSMUSG00000135701.1	ENSMUSG00000135701	chr13	64253003	64263663	lncRNA	10.66	9	21	17	5	18	22	0.68178	1.34846	0.59737	0.584806	1.41508	0.728681
ENSMUSG00000044934.14	Zfp367	chr13	64280832	64301016	protein_coding	20.184	377	182	357	308	726	1469	15.0832	6.1722	6.62541	19.0258	30.1435	25.6972
ENSMUSG00000114165.2	Gm47513	chr13	64300395	64302410	TEC	2.015	16	11	24	40	67	100	6.41215	3.73674	4.46157	24.7505	27.8654	17.5225
ENSMUSG00000143802.1	ENSMUSG00000143802	chr13	64301218	64308286	lncRNA	7.068	0	0	0	0	0	0	0	0	0	0	0	0
ENSMUSG00000143841.1	ENSMUSG00000143841	chr13	64303809	64309509	lncRNA	5.7	0	0	0	0	0	0	0	0	0	0	0	0
ENSMUSG00000021476.10	Habp4	chr13	64309638	64334351	protein_coding	24.713	156	180	390	75	76	265	5.09751	4.98566	5.91141	3.78386	2.57723	3.7861
ENSMUSG00000033102.16	Cdc14b	chr13	64337082	64423104	protein_coding	86.022	114	81	242	26	66	52	1.07017	0.644542	1.0538	0.376845	0.642983	0.213435
ENSMUSG00000113804.2	Gm46424	chr13	64358337	64358504	processed_pseudogene	0.167	0	0	0	0	0	0	0	0	0	0	0	0
ENSMUSG00000097101.6	1810034E14Rik	chr13	64396451	64419699	lncRNA	23.248	15	30	76	12	13	37	0.521032	0.883306	1.22456	0.643568	0.468622	0.561937
ENSMUSG00000113603.2	Gm47004	chr13	64409928	64412188	TEC	2.26	3	0	0	1	0	0	1.07194	0	0	0.551684	0	0
ENSMUSG00000122576.1	ENSMUSG00000122576	chr13	64422062	64425589	lncRNA	3.527	1	1	7	1	3	2	0.228957	0.194075	0.743437	0.353503	0.712821	0.200215
ENSMUSG00000021482.11	Prxl2c	chr13	64423094	64460524	protein_coding	37.43	297	195	458	91	189	344	6.4076	3.56607	4.5835	3.03124	4.23162	3.24497
ENSMUSG00000113816.2	Gm47003	chr13	64438891	64445853	lncRNA	6.962	69	83	122	26	45	78	8.00339	8.16055	6.56414	4.65627	5.41681	3.95578
ENSMUSG00002076820.1	Gm55611	chr13	64444251	64444338	snRNA	0.087	0	0	4	2	0	0	0	0	17.2224	28.6622	0	0
ENSMUSG00000118556.2	Gm53045	chr13	64469997	64470732	processed_pseudogene	0.735	0	0	0	0	0	0	0	0	0	0	0	0
ENSMUSG00000122617.1	ENSMUSG00000122617	chr13	64491093	64491596	lncRNA	0.503	0	0	0	0	0	0	0	0	0	0	0	0
ENSMUSG00000021477.10	Ctsl	chr13	64507151	64518704	protein_coding	11.553	539	367	889	336	402	1051	37.675	21.7444	28.8243	36.2613	29.1606	32.1203
ENSMUSG00000113683.2	Gm47123	chr13	64508866	64510836	lncRNA	1.97	3	1	15	0	0	14	1.22974	0.347464	2.85218	0	0	2.50919
ENSMUSG00000114072.2	Gm49230	chr13	64509157	64509551	processed_pseudogene	0.394	0	0	0	0	0	0	0	0	0	0	0	0
ENSMUSG00000113696.3	1700015C15Rik	chr13	64575557	64580666	lncRNA	5.109	3	2	12	1	10	1	0.474181	0.26796	0.879827	0.244041	1.64032	0.0691092
ENSMUSG00000021483.9	Cdk20	chr13	64580128	64589587	protein_coding	9.459	41	30	89	38	44	139	3.50024	2.17096	3.52449	5.00884	3.89827	5.18849
ENSMUSG00000113244.3	Gm31218	chr13	64597177	64772820	lncRNA	175.643	0	0	0	0	0	0	0	0	0	0	0	0
ENSMUSG00000121737.1	ENSMUSG00000121737	chr13	64602227	64605242	lncRNA	3.015	0	0	0	0	0	0	0	0	0	0	0	0
ENSMUSG00000113109.3	Gm7712	chr13	64605228	64606737	transcribed_processed_pseudogene	1.509	0	0	0	0	0	0	0	0	0	0	0	0
ENSMUSG00000096537.7	Fam240b	chr13	64629060	64645606	protein_coding	16.546	0	0	0	0	0	0	0	0	0	0	0	0
ENSMUSG00000094597.3	Gm4810	chr13	64657304	64658910	processed_pseudogene	1.606	0	0	0	0	0	0	0	0	0	0	0	0
ENSMUSG00000113609.2	Gm47190	chr13	64663257	64663668	processed_pseudogene	0.411	0	0	0	0	0	0	0	0	0	0	0	0
ENSMUSG00000113850.3	Gm47191	chr13	64763228	64763638	transcribed_processed_pseudogene	0.41	0	0	0	0	0	0	0	0	0	0	0	0
ENSMUSG00000113753.2	Gm5791	chr13	64772086	64772574	processed_pseudogene	0.488	0	0	0	0	0	7	0	0	0	0	0	5.06466
ENSMUSG00000113405.2	Gm4935	chr13	64821677	64822874	processed_pseudogene	1.197	0	0	0	0	0	0	0	0	0	0	0	0
ENSMUSG00000114168.3	Gm47194	chr13	64822353	64837502	lncRNA	15.149	0	0	0	0	0	0	0	0	0	0	0	0
ENSMUSG00000113469.2	Gm7065	chr13	64850972	64851445	processed_pseudogene	0.473	0	0	0	0	0	6	0	0	0	0	0	4.4788
ENSMUSG00000033063.9	Cntnap3	chr13	64883996	65051769	protein_coding	167.773	0	1	2	0	0	0	0	0.00407994	0.00446539	0	0	0
ENSMUSG00000132268.1	ENSMUSG00000132268	chr13	64978466	64981601	lncRNA	3.135	0	0	0	0	0	0	0	0	0	0	0	0
ENSMUSG00000114179.2	Eif1-ps2	chr13	65061786	65062124	processed_pseudogene	0.338	0	1	0	1	0	1	0	2.02516	0	3.68877	0	1.04461
ENSMUSG00000056223.9	Spata31	chr13	65065220	65071008	protein_coding	5.788	0	0	0	0	0	0	0	0	0	0	0	0
ENSMUSG00000113263.2	Gm4811	chr13	65075756	65076975	processed_pseudogene	1.219	1	0	1	0	2	1	0.662453	0	0.30729	0	1.37496	0.289646
ENSMUSG00000113807.2	Gm6888	chr13	65146748	65148149	processed_pseudogene	1.401	0	0	0	0	0	0	0	0	0	0	0	0
ENSMUSG00000074849.3	Spata31d1c	chr13	65180872	65185818	protein_coding	4.946	0	0	0	0	0	0	0	0	0	0	0	0
ENSMUSG00000090658.9	Prss47	chr13	65192420	65200574	protein_coding	8.154	0	0	0	0	0	0	0	0	0	0	0	0
ENSMUSG00000038212.17	Mfsd14b	chr13	65212477	65260789	protein_coding	48.312	563	433	795	422	876	1133	9.41049	6.13491	6.16402	10.8907	15.1955	8.28031
ENSMUSG00000114162.2	Gm3785	chr13	65273692	65273893	processed_pseudogene	0.201	0	0	0	0	0	0	0	0	0	0	0	0
ENSMUSG00000108426.3	Or14p1	chr13	65285903	65293861	protein_coding	7.958	0	0	0	0	0	0	0	0	0	0	0	0
ENSMUSG00000049806.5	Or9s18	chr13	65298054	65303966	protein_coding	5.912	0	0	0	0	0	0	0	0	0	0	0	0
ENSMUSG00000089161.3	Gm24130	chr13	65306072	65306222	snoRNA	0.15	0	0	0	0	0	0	0	0	0	0	0	0
ENSMUSG00000032999.11	Nlrp4f	chr13	65324925	65353791	protein_coding	28.866	0	0	0	0	0	0	0	0	0	0	0	0
ENSMUSG00000113500.2	Gm47249	chr13	65359925	65362717	lncRNA	2.792	0	0	0	0	0	0	0	0	0	0	0	0
ENSMUSG00000137627.1	ENSMUSG00000137627	chr13	65372739	65375735	lncRNA	2.996	0	0	0	0	0	0	0	0	0	0	0	0
ENSMUSG00000110393.5	Gm36445	chr13	65385292	65402461	lncRNA	17.169	32	21	49	17	23	54	1.5051	0.83724	1.06906	1.23453	1.12266	1.11051
ENSMUSG00000135988.1	ENSMUSG00000135988	chr13	65389227	65389875	lncRNA	0.648	0	2	4	4	5	11	0	2.11266	2.31226	7.69633	6.46636	5.99362
ENSMUSG00000113946.2	Gm47250	chr13	65391531	65391681	processed_pseudogene	0.15	2	1	0	2	2	0	10.7671	4.56336	0	16.6241	11.1739	0
ENSMUSG00000113238.2	Gm47251	chr13	65400518	65401517	lncRNA	0.999	9	4	13	8	5	14	7.27505	2.74075	4.8745	9.98443	4.19439	4.94805
ENSMUSG00000074847.3	Gm10775	chr13	65407353	65408640	protein_coding	1.287	0	0	0	1	0	0	0	0	0	0.968769	0	0
ENSMUSG00000112960.2	Gm47254	chr13	65412491	65412692	unprocessed_pseudogene	0.201	0	1	7	2	3	0	0	3.40549	13.0453	12.406	12.5081	0
ENSMUSG00000120981.1	Gm56590	chr13	65425035	65426547	lncRNA	1.512	2	1	7	1	8	0	1.06816	0.452714	1.7342	0.824607	4.43407	0
ENSMUSG00000021514.19	Zfp369	chr13	65426628	65452035	protein_coding	25.407	199	155	382	85	119	288	6.32497	4.17594	5.63199	4.17123	3.92517	4.00231
ENSMUSG00000114016.2	Gm47258	chr13	65437267	65438608	TEC	1.341	0	3	2	1	2	0	0	1.53133	0.558667	0.929758	1.24987	0
ENSMUSG00000144047.1	ENSMUSG00000144047	chr13	65452834	65455453	lncRNA	2.619	0	0	0	0	0	0	0	0	0	0	0	0
ENSMUSG00000141969.1	ENSMUSG00000141969	chr13	65455572	65489479	lncRNA	33.907	0	0	0	0	0	0	0	0	0	0	0	0
ENSMUSG00000113406.3	Gm7762	chr13	65458197	65496418	lncRNA	38.221	0	0	0	0	1	0	0	0	0	0	0.0219262	0
ENSMUSG00000114194.2	Gm3800	chr13	65461572	65462125	processed_pseudogene	0.553	0	0	0	0	0	0	0	0	0	0	0	0
ENSMUSG00000113990.2	Gm47263	chr13	65480721	65480927	processed_pseudogene	0.206	0	0	0	0	0	0	0	0	0	0	0	0
ENSMUSG00000114142.2	Gm47264	chr13	65492941	65493096	processed_pseudogene	0.155	0	0	0	0	0	0	0	0	0	0	0	0
ENSMUSG00000112935.3	Gm40983	chr13	65496513	65529929	lncRNA	33.416	0	0	0	0	0	0	0	0	0	0	0	0
ENSMUSG00000113145.2	Vmn2r-ps95	chr13	65501070	65512241	transcribed_unprocessed_pseudogene	11.171	0	0	0	0	0	0	0	0	0	0	0	0
ENSMUSG00000131491.1	ENSMUSG00000131491	chr13	65512085	65568331	lncRNA	56.246	0	0	0	0	0	0	0	0	0	0	0	0
ENSMUSG00000113551.2	Gm7768	chr13	65515964	65516560	processed_pseudogene	0.596	0	0	0	0	0	0	0	0	0	0	0	0
ENSMUSG00000113301.2	Gm48103	chr13	65543821	65543952	processed_pseudogene	0.131	0	0	0	0	0	0	0	0	0	0	0	0
ENSMUSG00000113911.2	Gm21930	chr13	65544369	65545492	processed_pseudogene	1.123	0	0	0	0	0	0	0	0	0	0	0	0
ENSMUSG00000113388.2	Gm48111	chr13	65552110	65555950	processed_pseudogene	3.84	0	0	0	0	0	0	0	0	0	0	0	0
ENSMUSG00000131680.1	ENSMUSG00000131680	chr13	65563101	65859982	lncRNA	296.881	0	1	0	2	0	17	0	0.00230565	0	0.00839936	0	0.020218
ENSMUSG00000113207.2	Cbx3-ps5	chr13	65564415	65564958	processed_pseudogene	0.543	0	0	0	0	0	0	0	0	0	0	0	0
ENSMUSG00000132008.1	ENSMUSG00000132008	chr13	65568352	65569474	lncRNA	1.122	0	0	0	0	0	0	0	0	0	0	0	0
ENSMUSG00000114065.2	Vmn2r-ps96	chr13	65569449	65583353	unprocessed_pseudogene	13.904	0	0	0	0	0	0	0	0	0	0	0	0
ENSMUSG00000113709.2	Hmgb1-ps11	chr13	65584338	65584958	processed_pseudogene	0.62	0	0	0	0	0	0	0	0	0	0	0	0
ENSMUSG00000131966.1	ENSMUSG00000131966	chr13	65599240	65600536	lncRNA	1.296	0	0	0	0	0	0	0	0	0	0	0	0
ENSMUSG00000131855.1	ENSMUSG00000131855	chr13	65599852	65604191	lncRNA	4.339	0	0	0	0	0	0	0	0	0	0	0	0
ENSMUSG00000114031.2	Gm48136	chr13	65626199	65627106	transcribed_processed_pseudogene	0.907	0	0	0	0	0	0	0	0	0	0	0	0
ENSMUSG00000131819.1	ENSMUSG00000131819	chr13	65626591	65632777	lncRNA	6.186	0	0	0	0	0	0	0	0	0	0	0	0
ENSMUSG00000121288.1	ENSMUSG00000121288	chr13	65635253	65772017	lncRNA	136.764	0	0	0	0	0	0	0	0	0	0	0	0
ENSMUSG00000113468.3	Gm48165	chr13	65635622	65636270	transcribed_unprocessed_pseudogene	0.648	0	0	0	0	0	0	0	0	0	0	0	0
ENSMUSG00000113955.3	Gm48168	chr13	65639600	65651644	lncRNA	12.044	0	0	0	0	0	0	0	0	0	0	0	0
ENSMUSG00000113618.2	Gm48166	chr13	65641304	65778588	lncRNA	137.284	0	0	0	0	0	0	0	0	0	0	0	0
ENSMUSG00000131526.1	ENSMUSG00000131526	chr13	65651729	65698344	lncRNA	46.615	0	0	0	0	0	0	0	0	0	0	0	0
ENSMUSG00000063905.3	Zfp1000	chr13	65660492	65660662	protein_coding	0.17	0	0	0	0	0	0	0	0	0	0	0	0
ENSMUSG00000113008.2	Gm48171	chr13	65662001	65662792	processed_pseudogene	0.791	0	0	0	0	0	0	0	0	0	0	0	0
ENSMUSG00000113661.2	Gm48169	chr13	65665988	65666226	processed_pseudogene	0.238	0	0	0	0	0	0	0	0	0	0	0	0
ENSMUSG00000131640.1	Gm19428	chr13	65675045	65705515	lncRNA	30.47	0	0	0	0	0	0	0	0	0	0	0	0
ENSMUSG00000131893.1	ENSMUSG00000131893	chr13	65676585	65678207	lncRNA	1.622	0	0	0	0	0	0	0	0	0	0	0	0
ENSMUSG00000113482.2	Gm48167	chr13	65689804	65690019	processed_pseudogene	0.215	0	0	0	0	0	0	0	0	0	0	0	0
ENSMUSG00000113565.2	Cbx3-ps2	chr13	65706982	65707525	transcribed_processed_pseudogene	0.543	0	0	0	0	0	0	0	0	0	0	0	0
ENSMUSG00000113381.3	Vmn2r-ps97	chr13	65712020	65725838	unprocessed_pseudogene	13.818	0	0	0	0	0	0	0	0	0	0	0	0
ENSMUSG00000113118.2	Gm3829	chr13	65726854	65727472	processed_pseudogene	0.618	0	0	0	0	0	0	0	0	0	0	0	0
ENSMUSG00000097562.5	Gm26639	chr13	65737876	65739375	lncRNA	1.499	0	0	0	0	0	0	0	0	0	0	0	0
ENSMUSG00000131461.1	ENSMUSG00000131461	chr13	65738192	65739646	lncRNA	1.454	0	0	0	0	0	0	0	0	0	0	0	0
ENSMUSG00000113135.3	Gm48170	chr13	65757951	65768103	lncRNA	10.152	0	0	0	0	0	0	0	0	0	0	0	0
ENSMUSG00000113641.2	Gm48164	chr13	65771218	65771866	transcribed_unprocessed_pseudogene	0.648	0	0	0	0	0	0	0	0	0	0	0	0
ENSMUSG00000131720.1	ENSMUSG00000131720	chr13	65787567	65810685	lncRNA	23.118	0	0	0	0	0	0	0	0	0	0	0	0
ENSMUSG00000113870.2	Gm48185	chr13	65797372	65798163	transcribed_processed_pseudogene	0.791	0	0	0	0	0	0	0	0	0	0	0	0
ENSMUSG00000113461.2	Gm48186	chr13	65801318	65801556	processed_pseudogene	0.238	0	0	0	0	0	0	0	0	0	0	0	0
ENSMUSG00000121623.2	ENSMUSG00000121623	chr13	65807722	65861268	lncRNA	53.546	0	0	0	0	0	0	0	0	0	0	0	0
ENSMUSG00000113260.3	Gm53057	chr13	65837427	65840810	transcribed_processed_pseudogene	3.383	0	0	0	0	0	0	0	0	0	0	0	0
ENSMUSG00000113513.2	Gm19118	chr13	65844877	65844974	unprocessed_pseudogene	0.097	0	0	0	0	0	0	0	0	0	0	0	0
ENSMUSG00000117836.2	Vmn2r-ps98	chr13	65875607	65881830	unprocessed_pseudogene	6.223	0	0	0	0	0	0	0	0	0	0	0	0
ENSMUSG00000113712.2	Gm38428	chr13	65909039	65910327	processed_pseudogene	1.288	0	0	0	0	0	0	0	0	0	0	0	0
ENSMUSG00000134374.1	ENSMUSG00000134374	chr13	65960981	65978913	lncRNA	17.932	0	0	0	0	0	0	0	0	0	0	0	0
ENSMUSG00000113954.2	Gm7822	chr13	66022053	66022633	processed_pseudogene	0.58	0	0	0	0	0	0	0	0	0	0	0	0
ENSMUSG00000121453.1	ENSMUSG00000121453	chr13	66023698	66034204	lncRNA	10.506	0	0	0	0	0	0	0	0	0	0	0	0
ENSMUSG00000113945.3	Vmn2r-ps99	chr13	66026342	66037545	transcribed_unprocessed_pseudogene	11.203	0	0	0	0	0	0	0	0	0	0	0	0
ENSMUSG00000074841.3	Cbx3-ps1	chr13	66042029	66042573	processed_pseudogene	0.544	0	0	0	0	0	2	0	0	0	0	0	1.29808
ENSMUSG00000120021.2	Gm56616	chr13	66044946	66218920	lncRNA	173.974	0	0	0	0	0	0	0	0	0	0	0	0
ENSMUSG00000114625.2	Gm48218	chr13	66056037	66056718	processed_pseudogene	0.681	0	0	0	0	0	0	0	0	0	0	0	0
ENSMUSG00000114013.2	Gm48219	chr13	66060340	66060573	processed_pseudogene	0.233	0	0	0	0	0	0	0	0	0	0	0	0
ENSMUSG00000133545.1	ENSMUSG00000133545	chr13	66081908	66175262	lncRNA	93.354	0	0	0	0	0	0	0	0	0	0	0	0
ENSMUSG00000113723.3	Vmn2r-ps100	chr13	66091850	66096396	unprocessed_pseudogene	4.546	0	0	0	0	0	0	0	0	0	0	0	0
ENSMUSG00000113559.4	Gm40987	chr13	66117516	66256522	lncRNA	139.006	0	0	0	0	0	0	0	0	0	0	0	0
ENSMUSG00000113653.2	Gm48220	chr13	66141852	66142942	processed_pseudogene	1.09	0	0	0	0	0	0	0	0	0	0	0	0
ENSMUSG00000113173.2	Gm48221	chr13	66141863	66143214	lncRNA	1.351	0	0	0	0	0	0	0	0	0	0	0	0
ENSMUSG00000055763.10	Rybp-ps	chr13	66155551	66156231	processed_pseudogene	0.68	0	0	1	0	0	0	0	0	0.550862	0	0	0
ENSMUSG00000134168.1	ENSMUSG00000134168	chr13	66210248	66210946	lncRNA	0.698	0	0	0	0	0	0	0	0	0	0	0	0
ENSMUSG00000095909.4	Zfp997	chr13	66261294	66271953	protein_coding	10.659	0	0	0	0	0	0	0	0	0	0	0	0
ENSMUSG00000118427.2	Gm50489	chr13	66266854	66277507	lncRNA	10.653	0	0	0	0	0	0	0	0	0	0	0	0
ENSMUSG00000113477.2	Gm45965	chr13	66311593	66312876	processed_pseudogene	1.283	0	0	0	0	0	0	0	0	0	0	0	0
ENSMUSG00000113156.2	Gm48223	chr13	66325161	66325914	lncRNA	0.753	0	0	0	0	0	0	0	0	0	0	0	0
ENSMUSG00000121454.1	ENSMUSG00000121454	chr13	66340136	66344573	lncRNA	4.437	0	0	0	0	0	0	0	0	0	0	0	0
ENSMUSG00000113350.4	Vmn2r-ps102	chr13	66340152	66346370	transcribed_unprocessed_pseudogene	6.218	0	0	0	0	0	0	0	0	0	0	0	0
ENSMUSG00000133971.1	ENSMUSG00000133971	chr13	66351548	66358550	lncRNA	7.002	0	0	0	0	0	0	0	0	0	0	0	0
ENSMUSG00000113713.2	Gm48240	chr13	66369192	66370284	processed_pseudogene	1.092	0	0	0	0	0	0	0	0	0	0	0	0
ENSMUSG00000091347.3	Zfp999	chr13	66375133	66375387	protein_coding	0.254	0	0	0	0	0	0	0	0	0	0	0	0
ENSMUSG00000133809.1	ENSMUSG00000133809	chr13	66375718	66391918	lncRNA	16.2	0	0	0	0	0	0	0	0	0	0	0	0
ENSMUSG00000113253.2	Gm48241	chr13	66388591	66388743	processed_pseudogene	0.152	0	0	0	0	0	0	0	0	0	0	0	0
ENSMUSG00000114616.3	Gm26754	chr13	66392016	66616129	lncRNA	224.113	0	0	0	0	0	0	0	0	0	0	0	0
ENSMUSG00000114027.2	Vmn2r-ps103	chr13	66397095	66403353	unprocessed_pseudogene	6.258	0	0	0	0	0	0	0	0	0	0	0	0
ENSMUSG00000121455.2	ENSMUSG00000121455	chr13	66415018	66549932	lncRNA	134.914	0	0	0	0	0	0	0	0	0	0	0	0
ENSMUSG00000114239.2	Gm48245	chr13	66427733	66427871	processed_pseudogene	0.138	0	0	0	0	0	0	0	0	0	0	0	0
ENSMUSG00000118666.1	Gm46426	chr13	66428950	66431965	transcribed_processed_pseudogene	3.015	0	0	0	0	0	0	0	0	0	0	0	0
ENSMUSG00000114776.2	Gm18260	chr13	66456202	66457194	processed_pseudogene	0.992	0	0	0	0	0	0	0	0	0	0	0	0
ENSMUSG00000114328.2	Gm48246	chr13	66482741	66482938	processed_pseudogene	0.197	0	0	0	0	0	0	0	0	0	0	0	0
ENSMUSG00000114729.2	C330022B21Rik	chr13	66488645	66490994	processed_pseudogene	2.349	0	0	0	0	0	0	0	0	0	0	0	0
ENSMUSG00000133853.1	ENSMUSG00000133853	chr13	66497455	66513130	lncRNA	15.675	0	0	0	0	0	0	0	0	0	0	0	0
ENSMUSG00000094499.5	Vmn2r-ps104	chr13	66499213	66504806	transcribed_unprocessed_pseudogene	5.593	0	0	0	0	0	0	0	0	0	0	0	0
ENSMUSG00000114377.2	Gm48247	chr13	66541187	66541382	processed_pseudogene	0.195	0	0	0	0	0	0	0	0	0	0	0	0
ENSMUSG00000114629.2	Gm48244	chr13	66544611	66545591	processed_pseudogene	0.98	0	0	0	0	0	0	0	0	0	0	0	0
ENSMUSG00000114825.2	Gm19119	chr13	66546590	66547314	processed_pseudogene	0.724	0	0	0	0	0	0	0	0	0	0	0	0
ENSMUSG00000114261.2	Gm48243	chr13	66560541	66560916	processed_pseudogene	0.375	0	0	0	0	0	0	0	0	0	0	0	0
ENSMUSG00000074832.12	Zfp998	chr13	66566173	66589179	protein_coding	23.006	0	0	0	0	0	0	0	0	0	0	0	0
ENSMUSG00000114343.2	Gm48322	chr13	66602709	66603415	processed_pseudogene	0.706	0	0	0	0	0	0	0	0	0	0	0	0
ENSMUSG00000114406.2	Gm48323	chr13	66639011	66639211	processed_pseudogene	0.2	0	0	0	0	0	0	0	0	0	0	0	0
ENSMUSG00000134132.1	ENSMUSG00000134132	chr13	66646736	66648557	lncRNA	1.821	0	0	0	0	0	0	0	0	0	0	0	0
ENSMUSG00000097483.4	Gm26806	chr13	66651215	66667951	lncRNA	16.736	0	0	0	0	0	0	0	0	0	0	0	0
ENSMUSG00000114684.3	Vmn2r-ps105	chr13	66660259	66665668	unprocessed_pseudogene	5.409	0	0	0	0	0	0	0	0	0	0	0	0
ENSMUSG00000133924.1	ENSMUSG00000133924	chr13	66667704	66674703	lncRNA	6.999	0	0	0	0	0	0	0	0	0	0	0	0
ENSMUSG00000114777.2	Gm46427	chr13	66674043	66677408	transcribed_processed_pseudogene	3.365	0	0	0	0	0	0	0	0	0	0	0	0
ENSMUSG00000114685.2	Gm48351	chr13	66682089	66682286	processed_pseudogene	0.197	0	0	0	0	0	0	0	0	0	0	0	0
ENSMUSG00000133729.1	ENSMUSG00000133729	chr13	66695014	66711881	lncRNA	16.867	0	0	0	0	0	0	0	0	0	0	0	0
ENSMUSG00000114434.2	Gm48360	chr13	66697777	66699284	processed_pseudogene	1.507	0	0	0	0	0	0	0	0	0	0	0	0
ENSMUSG00000133693.1	ENSMUSG00000133693	chr13	66711964	66744968	lncRNA	33.004	0	0	0	0	0	0	0	0	0	0	0	0
ENSMUSG00000114645.2	Gm49399	chr13	66714009	66714102	processed_pseudogene	0.093	0	0	0	0	0	0	0	0	0	0	0	0
ENSMUSG00000114426.2	Gm10769	chr13	66720985	66723975	transcribed_processed_pseudogene	2.99	0	0	0	0	0	0	0	0	0	0	0	0
ENSMUSG00002075993.1	Gm55622	chr13	66734874	66734980	miRNA	0.106	0	0	0	0	0	0	0	0	0	0	0	0
ENSMUSG00000114262.2	Gm49532	chr13	66739977	66740077	processed_pseudogene	0.1	0	0	0	0	0	0	0	0	0	0	0	0
ENSMUSG00000114327.3	Gm40988	chr13	66767672	66977999	lncRNA	210.327	0	0	0	0	0	0	0	0	0	0	0	0
ENSMUSG00000114814.2	Gm48361	chr13	66769750	66770969	processed_pseudogene	1.219	0	0	0	0	0	0	0	0	0	0	0	0
ENSMUSG00000121764.2	ENSMUSG00000121764	chr13	66790853	66846337	lncRNA	55.484	0	0	0	0	0	0	0	0	0	0	0	0
ENSMUSG00000134011.1	ENSMUSG00000134011	chr13	66793939	66799470	lncRNA	5.531	0	0	0	0	0	0	0	0	0	0	0	0
ENSMUSG00000074830.6	Zfp640	chr13	66817992	66821393	transcribed_processed_pseudogene	3.401	0	0	0	0	0	0	0	0	0	0	0	0
ENSMUSG00000114549.2	Vmn2r-ps106	chr13	66830903	66836416	unprocessed_pseudogene	5.513	0	0	0	0	0	0	0	0	0	0	0	0
ENSMUSG00000134090.1	ENSMUSG00000134090	chr13	66861447	66865019	lncRNA	3.572	0	0	0	0	0	0	0	0	0	0	0	0
ENSMUSG00000133326.1	ENSMUSG00000133326	chr13	66870031	66901085	lncRNA	31.054	0	0	0	0	0	0	0	0	0	0	0	0
ENSMUSG00000114839.2	Gm40989	chr13	66886435	66889377	transcribed_processed_pseudogene	2.942	0	0	0	0	0	0	0	0	0	0	0	0
ENSMUSG00000134052.1	ENSMUSG00000134052	chr13	66901193	66906335	lncRNA	5.142	0	0	0	0	0	0	0	0	0	0	0	0
ENSMUSG00000114423.2	Gm48404	chr13	66904398	66904550	processed_pseudogene	0.152	0	0	0	0	0	0	0	0	0	0	0	0
ENSMUSG00000114226.2	Gm48412	chr13	66925505	66927206	lncRNA	1.701	0	0	0	0	0	1	0	0	0	0	0	0.207571
ENSMUSG00000121625.2	ENSMUSG00000121625	chr13	66939250	66950624	lncRNA	11.374	0	0	0	0	0	0	0	0	0	0	0	0
ENSMUSG00000114353.3	Gm7896	chr13	66940134	66943088	transcribed_processed_pseudogene	2.954	0	0	0	0	0	0	0	0	0	0	0	0
ENSMUSG00000114314.2	Gm48413	chr13	66947361	66947454	processed_pseudogene	0.093	0	0	0	0	0	0	0	0	0	0	0	0
ENSMUSG00000117784.2	Vmn2r-ps108	chr13	66957085	66963283	unprocessed_pseudogene	6.198	0	0	0	0	0	0	0	0	0	0	0	0
ENSMUSG00000133657.1	ENSMUSG00000133657	chr13	66974981	67010212	lncRNA	35.231	0	0	0	0	0	0	0	0	0	0	0	0
ENSMUSG00000114793.2	Gm48414	chr13	66993888	66994100	processed_pseudogene	0.212	0	0	0	0	0	0	0	0	0	0	0	0
ENSMUSG00000114816.2	Gm10323	chr13	66997715	67002935	transcribed_processed_pseudogene	5.22	0	0	0	0	0	0	0	0	0	0	0	0
ENSMUSG00000125459.1	ENSMUSG00000125459	chr13	67010304	67028390	lncRNA	18.086	0	0	0	0	0	0	0	0	0	0	0	0
ENSMUSG00000071294.3	Cbx3-ps4	chr13	67012588	67013136	processed_pseudogene	0.548	0	0	0	0	0	0	0	0	0	0	0	0
ENSMUSG00000114489.3	Vmn2r-ps109	chr13	67017617	67021422	unprocessed_pseudogene	3.805	0	0	0	0	0	0	0	0	0	0	0	0
ENSMUSG00000095847.2	Gm5451	chr13	67022145	67022723	processed_pseudogene	0.578	1	0	6	1	1	7	1.39711	0	3.88844	2.1571	1.4499	4.27604
ENSMUSG00000114374.2	Gm7911	chr13	67023154	67023774	processed_pseudogene	0.62	0	0	0	0	0	0	0	0	0	0	0	0
ENSMUSG00000021520.5	Uqcrb	chr13	67048681	67053442	protein_coding	4.761	487	326	804	476	650	1312	82.6018	46.87	63.2572	124.654	114.414	97.2988
ENSMUSG00000074826.11	Ramacl	chr13	67052978	67057300	protein_coding	4.322	215	115	298	232	236	485	40.171	18.2133	25.8276	66.9271	45.7606	39.6213
ENSMUSG00000021519.12	Mterf3	chr13	67055032	67081152	protein_coding	26.12	224	178	573	180	166	428	6.92522	4.66469	8.21738	8.59207	5.32598	5.78552
ENSMUSG00000124052.1	ENSMUSG00000124052	chr13	67066633	67066785	lncRNA	0.152	2	4	1	1	4	4	10.6254	18.0132	2.46438	8.20267	22.0537	9.29155
ENSMUSG00000021518.5	Ptdss1	chr13	67080894	67146465	protein_coding	65.571	303	288	674	246	274	531	3.73155	3.00647	3.85035	4.67759	3.5019	2.85927
ENSMUSG00000124014.1	ENSMUSG00000124014	chr13	67117917	67126188	lncRNA	8.271	36	41	100	29	37	73	3.51482	3.39314	4.52891	4.37158	3.74894	3.11628
ENSMUSG00000114362.3	4933433G19Rik	chr13	67130686	67180534	lncRNA	49.848	41	32	85	40	53	79	0.664194	0.439418	0.638738	1.00049	0.891031	0.559566
ENSMUSG00000130541.1	ENSMUSG00000130541	chr13	67180603	67183259	lncRNA	2.656	0	0	1	0	0	0	0	0	0.141034	0	0	0
ENSMUSG00000090641.3	Zfp712	chr13	67186660	67209234	protein_coding	22.574	47	34	101	25	21	59	1.68131	1.03097	1.67596	1.3808	0.779607	0.922816
ENSMUSG00000114834.2	Gm48705	chr13	67198799	67199089	processed_pseudogene	0.29	0	1	0	0	0	0	0	2.36036	0	0	0	0
ENSMUSG00000114516.3	Gm46440	chr13	67208569	67240106	lncRNA	31.537	2	4	4	3	3	6	0.0512116	0.0868191	0.0475107	0.118604	0.0797197	0.0671742
ENSMUSG00000058883.17	Zfp708	chr13	67217463	67246040	protein_coding	28.577	1	0	0	0	0	0	0.0282581	0	0	0	0	0
ENSMUSG00000100235.9	Gm28557	chr13	67217463	67256668	protein_coding	39.205	14	7	7	4	6	22	0.288367	0.122217	0.0668819	0.127209	0.128255	0.198131
ENSMUSG00000114603.2	Gm17938	chr13	67237549	67238194	processed_pseudogene	0.645	0	1	0	0	2	0	0	1.06125	0	0	2.59857	0
ENSMUSG00000074824.4	Rslcan18	chr13	67244677	67264327	protein_coding	19.65	3	0	4	4	3	0	0.123287	0	0.0762517	0.253803	0.127945	0
ENSMUSG00000122730.1	ENSMUSG00000122730	chr13	67256708	67264305	lncRNA	7.597	0	0	0	0	0	0	0	0	0	0	0	0
ENSMUSG00000057396.8	Zfp759	chr13	67269724	67289851	protein_coding	20.127	45	45	78	16	18	42	1.80548	1.53041	1.45167	0.991151	0.749477	0.736787
ENSMUSG00000114568.2	Gm48732	chr13	67291736	67293430	lncRNA	1.694	1	0	1	0	1	0	0.4767	0	0.221125	0	0.494711	0
ENSMUSG00000121814.1	ENSMUSG00000121814	chr13	67315845	67316842	lncRNA	0.997	0	0	0	0	0	0	0	0	0	0	0	0
ENSMUSG00000114677.3	Gm48733	chr13	67315875	67316804	transcribed_processed_pseudogene	0.929	0	0	0	0	0	0	0	0	0	0	0	0
ENSMUSG00000058900.7	Rsl1	chr13	67321195	67332108	protein_coding	10.913	144	70	169	40	35	86	10.6556	4.39066	5.80089	4.56998	2.68775	2.78244
ENSMUSG00000114870.2	Gm49646	chr13	67335162	67335383	processed_pseudogene	0.221	1	1	0	0	0	0	3.65398	3.0973	0	0	0	0
ENSMUSG00000114805.2	Gm9626	chr13	67335451	67336241	processed_pseudogene	0.79	1	3	3	0	1	0	1.02219	2.59938	1.42248	0	1.06081	0
ENSMUSG00000051037.16	Zfp455	chr13	67342570	67357362	protein_coding	14.792	32	50	83	13	22	31	1.74696	2.31376	2.10186	1.09576	1.24641	0.739957
ENSMUSG00000114771.2	Gm49064	chr13	67375061	67378033	lncRNA	2.972	1	14	0	2	1	8	0.271713	3.22444	0	0.839035	0.281978	0.950414
ENSMUSG00000055480.8	Zfp458	chr13	67402982	67426530	protein_coding	23.548	47	27	86	26	31	22	1.61177	0.784848	1.36803	1.37663	1.10325	0.329868
ENSMUSG00000114442.3	F630042J09Rik	chr13	67426641	67431425	lncRNA	4.784	2	1	1	0	0	0	0.337596	0.143082	0.0782998	0	0	0
ENSMUSG00000055341.11	Zfp457	chr13	67436202	67454549	protein_coding	18.347	2	5	7	0	2	5	0.0880286	0.186544	0.142917	0	0.0913544	0.0962225
ENSMUSG00000114863.2	Gm48824	chr13	67455398	67456971	lncRNA	1.573	0	1	4	0	0	9	0	0.435158	0.95254	0	0	2.02016
ENSMUSG00000057842.15	Zfp595	chr13	67461062	67480634	protein_coding	19.572	101	103	252	48	62	102	4.16721	3.60228	4.823	3.05777	2.65474	1.84008
ENSMUSG00000098781.2	Gm28044	chr13	67466006	67508655	protein_coding	42.649	0	0	0	0	0	0	0	0	0	0	0	0
ENSMUSG00000098905.3	Zfp953	chr13	67487370	67508724	protein_coding	21.354	82	76	198	50	84	98	3.10094	2.43618	3.47326	2.91937	3.29659	1.62039
ENSMUSG00000098692.2	Gm28041	chr13	67493310	67523852	protein_coding	30.542	0	0	0	0	0	0	0	0	0	0	0	0
ENSMUSG00000092103.4	Gm17039	chr13	67508326	67513798	lncRNA	5.472	46	24	102	17	30	58	6.78845	3.00221	6.98242	3.87348	4.59452	3.74243
ENSMUSG00000078995.11	Zfp456	chr13	67510232	67523929	protein_coding	13.697	66	44	134	26	36	53	3.89115	2.19889	3.66464	2.36672	2.20263	1.36623
ENSMUSG00000078994.10	Zfp429	chr13	67536024	67547938	protein_coding	11.914	113	103	150	27	56	109	7.65914	5.91773	4.71613	2.82556	3.93908	3.23028
ENSMUSG00000114726.2	Gm48900	chr13	67538594	67556977	lncRNA	18.383	22	20	34	5	19	24	0.966419	0.744713	0.69281	0.339119	0.866168	0.460964
ENSMUSG00000132732.1	ENSMUSG00000132732	chr13	67547959	67551217	lncRNA	3.258	2	0	3	1	0	0	0.495722	0	0.344923	0.38269	0	0
ENSMUSG00000055560.9	Zfp459	chr13	67553828	67569537	protein_coding	15.709	16	29	23	6	12	4	0.82249	1.26364	0.548443	0.476213	0.640173	0.0899049
ENSMUSG00000069206.15	Zfp874a	chr13	67572668	67599743	protein_coding	27.075	192	70	217	51	183	377	5.72653	1.76972	3.00222	2.34855	5.66431	4.91637
ENSMUSG00000103398.2	Gm38307	chr13	67599777	67601616	TEC	1.839	0	0	1	2	0	0	0	0	0.20369	1.35596	0	0
ENSMUSG00000097244.2	Gm7928	chr13	67608119	67608819	processed_pseudogene	0.7	0	0	2	0	0	2	0	0	1.07025	0	0	1.0088
ENSMUSG00000059839.10	Zfp874b	chr13	67619632	67632377	protein_coding	12.745	161	91	273	82	127	353	10.2011	4.88739	8.0237	8.02182	8.35081	9.77928
ENSMUSG00000114788.2	Gm48899	chr13	67620597	67621619	lncRNA	1.022	47	29	131	18	34	110	37.1369	19.4233	48.0145	21.9594	27.88	38.0026
ENSMUSG00000071291.11	Zfp58	chr13	67638286	67648674	protein_coding	10.388	35	22	56	18	22	45	2.72079	1.44966	2.01933	2.16043	1.77482	1.52951
ENSMUSG00000097565.2	Gm26965	chr13	67639271	67674270	protein_coding	34.999	0	0	0	0	0	0	0	0	0	0	0	0
ENSMUSG00000127311.1	ENSMUSG00000127311	chr13	67647617	67649001	lncRNA	1.384	9	5	11	2	6	0	5.25128	2.47292	2.9772	1.80174	3.63312	0
ENSMUSG00000097333.8	Zfp87	chr13	67663900	67674296	protein_coding	10.396	99	89	188	80	81	78	7.69003	5.86002	6.77397	9.5945	6.52955	2.64911
ENSMUSG00000095432.10	Zfp748	chr13	67686760	67701949	protein_coding	15.189	133	111	230	103	93	133	7.07101	5.0023	5.67219	8.45487	5.1312	3.09168
ENSMUSG00000097360.10	9430065F17Rik	chr13	67701006	67712129	lncRNA	11.123	5	7	22	8	4	0	0.363	0.430776	0.740888	0.89674	0.301372	0
ENSMUSG00000058093.14	Zfp729b	chr13	67737558	67757826	protein_coding	20.268	109	150	260	101	123	100	4.34285	5.06589	4.80523	6.21311	5.0858	1.74205
ENSMUSG00000021510.12	Zfp729a	chr13	67760882	67785910	protein_coding	25.028	152	171	292	122	136	187	4.90429	4.67677	4.37027	6.0776	4.55384	2.63808
ENSMUSG00000122271.1	ENSMUSG00000122271	chr13	67785535	67788564	lncRNA	3.029	1	6	8	6	5	1	0.2666	1.3559	0.989333	2.46974	1.38336	0.116566
ENSMUSG00000114264.2	Gm48095	chr13	67806788	67816062	lncRNA	9.274	36	30	58	16	15	39	3.13469	2.21427	2.34268	2.15106	1.35547	1.4848
ENSMUSG00000048280.19	Zfp738	chr13	67806804	67835190	protein_coding	28.386	201	168	424	165	157	236	5.71809	4.05117	5.59517	7.24734	4.63511	2.93548
ENSMUSG00000097470.2	Gm26587	chr13	67808576	67809564	processed_pseudogene	0.988	20	17	51	13	8	11	16.3468	11.7779	19.3359	16.4053	6.78575	3.93104
ENSMUSG00000097371.2	Gm26875	chr13	67847201	67848150	processed_pseudogene	0.949	0	0	0	0	0	0	0	0	0	0	0	0
ENSMUSG00000071281.13	Zfp65	chr13	67853428	67877292	protein_coding	23.864	92	106	150	86	90	98	3.11317	3.04045	2.35451	4.49318	3.16056	1.44996
ENSMUSG00000114887.2	Gm48894	chr13	67873179	67873557	processed_pseudogene	0.378	1	0	0	0	0	0	2.13632	0	0	0	0	0
ENSMUSG00000044081.10	Zfp85os	chr13	67876715	67904957	lncRNA	28.242	10	18	15	4	3	12	0.285932	0.436267	0.198952	0.176589	0.0890206	0.150023
ENSMUSG00000058331.16	Zfp85	chr13	67895919	67903347	protein_coding	7.428	49	58	142	40	25	63	5.32701	5.3448	7.16091	6.71408	2.82054	2.99461
ENSMUSG00000052909.9	Gm9894	chr13	67910833	67921570	unprocessed_pseudogene	10.737	0	0	0	0	0	0	0	0	0	0	0	0
ENSMUSG00000090659.10	Zfp493	chr13	67927812	67940631	protein_coding	12.819	22	24	70	12	24	15	1.38589	1.28154	2.04548	1.16715	1.569	0.413151
ENSMUSG00000097276.4	4930525G20Rik	chr13	67944713	67979531	lncRNA	34.818	2	1	7	1	0	3	0.0463858	0.0196595	0.0753089	0.0358092	0	0.0304221
ENSMUSG00000097906.2	Gm9625	chr13	67958365	67959319	processed_pseudogene	0.954	26	23	39	21	29	81	22.0082	16.5027	15.3133	27.4454	25.475	29.9784
ENSMUSG00000030446.18	Zfp273	chr13	67961859	67975121	protein_coding	13.262	43	38	68	39	31	99	2.61829	1.96133	1.92067	3.66652	1.95892	2.63571
ENSMUSG00000058246.10	Krbox5	chr13	67979225	67992154	protein_coding	12.929	6	2	18	0	5	21	0.374753	0.105887	0.521506	0	0.324093	0.57349
ENSMUSG00000140579.1	ENSMUSG00000140579	chr13	67985808	67999443	lncRNA	13.635	0	0	4	0	1	7	0	0	0.10989	0	0.0614624	0.181265
ENSMUSG00000140618.1	ENSMUSG00000140618	chr13	67992539	67993001	lncRNA	0.462	0	0	0	0	0	0	0	0	0	0	0	0
ENSMUSG00000143966.1	ENSMUSG00000143966	chr13	67999529	68001805	lncRNA	2.276	0	0	0	0	0	0	0	0	0	0	0	0
ENSMUSG00000064063.7	BC048507	chr13	68011445	68012044	protein_coding	0.599	0	0	0	0	0	0	0	0	0	0	0	0
ENSMUSG00000113095.2	Gm7969	chr13	68097870	68102626	lncRNA	4.756	0	0	0	0	0	0	0	0	0	0	0	0
ENSMUSG00000112984.2	Gm48419	chr13	68113602	68118358	lncRNA	4.756	0	0	0	0	0	0	0	0	0	0	0	0
ENSMUSG00000113273.2	Gm48423	chr13	68129334	68134090	lncRNA	4.756	0	0	0	0	0	0	0	0	0	0	0	0
ENSMUSG00000113365.2	Gm48424	chr13	68208575	68208727	unprocessed_pseudogene	0.152	0	0	0	0	0	0	0	0	0	0	0	0
ENSMUSG00000134787.1	ENSMUSG00000134787	chr13	68231698	68235162	lncRNA	3.464	0	1	2	0	0	0	0	0.197605	0.216274	0	0	0
ENSMUSG00000122926.1	ENSMUSG00000122926	chr13	68321770	68331153	lncRNA	9.383	0	0	0	0	0	0	0	0	0	0	0	0
ENSMUSG00000113342.2	AA414992	chr13	68329413	68330988	TEC	1.575	0	0	0	0	0	0	0	0	0	0	0	0
ENSMUSG00000143161.1	ENSMUSG00000143161	chr13	68375596	68384306	lncRNA	8.71	31	13	28	48	8	7	2.8741	1.02165	1.20418	6.87103	0.769727	0.28376
ENSMUSG00000113050.2	Gm8016	chr13	68501483	68504944	lncRNA	3.461	0	0	0	0	0	0	0	0	0	0	0	0
ENSMUSG00000113382.2	Gm48429	chr13	68617799	68617951	unprocessed_pseudogene	0.152	0	0	0	0	0	0	0	0	0	0	0	0
ENSMUSG00000113394.2	Gm48436	chr13	68637117	68639508	lncRNA	2.391	0	0	0	0	0	0	0	0	0	0	0	0
ENSMUSG00000034617.8	Mtrr	chr13	68708899	68730268	protein_coding	21.369	87	106	204	126	106	225	3.28771	3.39545	3.576	7.35165	4.15706	3.71766
ENSMUSG00000021532.12	Fastkd3	chr13	68730353	68740457	protein_coding	10.104	68	68	164	97	83	86	5.43469	4.60671	6.07998	11.9695	6.88414	3.00522
ENSMUSG00000112985.3	Gm48556	chr13	68738600	68745469	lncRNA	6.869	16	9	37	16	13	54	1.88099	0.89686	2.01772	2.90419	1.58604	2.7757
ENSMUSG00000021534.9	Cfap90	chr13	68745540	68762350	protein_coding	16.81	0	0	0	0	0	0	0	0	0	0	0	0
ENSMUSG00000021536.8	Adcy2	chr13	68768162	69147660	protein_coding	379.498	1	1	9	0	2	0	0.00212789	0.00180371	0.00888352	0	0.00441657	0
ENSMUSG00000131683.1	ENSMUSG00000131683	chr13	68772948	68782504	lncRNA	9.556	0	0	0	0	0	0	0	0	0	0	0	0
ENSMUSG00000131645.1	ENSMUSG00000131645	chr13	68807700	68865565	lncRNA	57.865	0	0	0	0	0	0	0	0	0	0	0	0
ENSMUSG00000098242.2	Gm26929	chr13	68958199	68958951	processed_pseudogene	0.752	0	0	0	0	0	0	0	0	0	0	0	0
ENSMUSG00000133621.1	ENSMUSG00000133621	chr13	68962612	68963452	lncRNA	0.84	0	0	0	0	0	0	0	0	0	0	0	0
ENSMUSG00000113859.2	Gm7979	chr13	69004652	69005676	processed_pseudogene	1.024	0	0	0	0	0	0	0	0	0	0	0	0
ENSMUSG00000130341.1	ENSMUSG00000130341	chr13	69019326	69026257	lncRNA	6.931	0	0	0	0	0	0	0	0	0	0	0	0
ENSMUSG00000113505.2	Gm48593	chr13	69143656	69146138	TEC	2.482	0	0	0	0	0	0	0	0	0	0	0	0
ENSMUSG00000113121.3	Gm35161	chr13	69145759	69179674	lncRNA	33.915	0	0	0	0	0	0	0	0	0	0	0	0
ENSMUSG00000120037.2	Gm35049	chr13	69153655	69218143	lncRNA	64.488	0	0	0	0	0	0	0	0	0	0	0	0
ENSMUSG00000103035.2	Gm37122	chr13	69164741	69166307	TEC	1.566	0	0	0	0	0	0	0	0	0	0	0	0
ENSMUSG00000139528.1	ENSMUSG00000139528	chr13	69287897	69291364	lncRNA	3.467	0	0	0	0	0	0	0	0	0	0	0	0
ENSMUSG00000097522.3	Gm26844	chr13	69289277	69314283	lncRNA	25.006	0	0	0	0	0	0	0	0	0	0	0	0
ENSMUSG00000123275.1	ENSMUSG00000123275	chr13	69400252	69440119	lncRNA	39.867	0	0	0	0	0	0	0	0	0	0	0	0
ENSMUSG00000126298.1	ENSMUSG00000126298	chr13	69442783	69454944	lncRNA	12.161	0	0	0	0	0	0	0	0	0	0	0	0
ENSMUSG00000098227.2	Gm4812	chr13	69493774	69494766	processed_pseudogene	0.992	0	0	0	0	0	0	0	0	0	0	0	0
ENSMUSG00000113595.3	Gm35514	chr13	69543614	69545665	lncRNA	2.051	0	0	0	0	0	0	0	0	0	0	0	0
ENSMUSG00002075290.1	Gm54511	chr13	69549367	69549516	miRNA	0.149	0	0	0	0	0	0	0	0	0	0	0	0
ENSMUSG00000127701.1	ENSMUSG00000127701	chr13	69568665	69571924	lncRNA	3.259	0	0	0	0	0	0	0	0	0	0	0	0
ENSMUSG00000136741.1	ENSMUSG00000136741	chr13	69603265	69608538	lncRNA	5.273	0	0	0	0	0	0	0	0	0	0	0	0
ENSMUSG00000034575.15	Tent4a	chr13	69646078	69682736	protein_coding	36.658	140	114	238	193	189	648	3.08403	2.12869	2.43198	6.56428	4.32074	6.24134
ENSMUSG00000113486.2	Gm48676	chr13	69662119	69662295	processed_pseudogene	0.176	1	0	0	0	0	0	4.58824	0	0	0	0	0
ENSMUSG00000021595.19	Nsun2	chr13	69681865	69783899	protein_coding	102.034	665	464	1317	948	826	1827	5.26303	3.11278	4.83496	11.5841	6.78422	6.32216
ENSMUSG00000143055.1	ENSMUSG00000143055	chr13	69690928	69702266	lncRNA	11.338	0	0	0	0	0	2	0	0	0	0	0	0.0622824
ENSMUSG00000051805.3	A530095I07Rik	chr13	69691156	69692213	lncRNA	1.057	0	0	0	0	0	0	0	0	0	0	0	0
ENSMUSG00000021594.12	Srd5a1	chr13	69721568	69759561	protein_coding	37.993	4	1	12	20	8	27	0.0850189	0.0180166	0.118312	0.656334	0.176462	0.250918
ENSMUSG00000091133.2	Gm17108	chr13	69758617	69763020	lncRNA	4.403	48	77	146	134	120	141	8.80342	11.9706	12.421	37.945	22.8401	11.3069
ENSMUSG00000143130.1	ENSMUSG00000143130	chr13	69784855	69788836	lncRNA	3.981	6	4	8	18	3	16	1.21708	0.68777	0.752748	5.6374	0.63153	1.41906
ENSMUSG00000143017.1	ENSMUSG00000143017	chr13	69786515	69809323	lncRNA	22.808	0	2	0	1	1	7	0	0.0600231	0	0.0546653	0.0367432	0.108363
ENSMUSG00000113299.3	Gm35618	chr13	69794583	69845875	lncRNA	51.292	0	0	0	0	0	0	0	0	0	0	0	0
ENSMUSG00000113790.2	Gm17872	chr13	69802894	69803631	processed_pseudogene	0.737	0	0	0	0	0	0	0	0	0	0	0	0
ENSMUSG00000113635.2	Gm48816	chr13	69810174	69810539	processed_pseudogene	0.365	0	0	0	0	0	0	0	0	0	0	0	0
ENSMUSG00000114037.2	Gm48817	chr13	69812602	69813952	processed_pseudogene	1.35	0	0	0	0	0	0	0	0	0	0	0	0
ENSMUSG00000114171.2	Gm18313	chr13	69814837	69817063	processed_pseudogene	2.226	0	0	0	0	0	0	0	0	0	0	0	0
ENSMUSG00000143095.1	ENSMUSG00000143095	chr13	69829601	69843853	lncRNA	14.252	0	0	0	0	0	0	0	0	0	0	0	0
ENSMUSG00000113324.3	Gm48819	chr13	69845915	69849014	lncRNA	3.099	0	0	0	0	0	0	0	0	0	0	0	0
ENSMUSG00000052981.7	Ube2ql1	chr13	69850951	69888008	protein_coding	37.057	0	1	4	0	0	2	0	0.0184716	0.0404335	0	0	0.019056
ENSMUSG00000133909.1	ENSMUSG00000133909	chr13	69886755	69890204	lncRNA	3.449	0	0	0	0	0	0	0	0	0	0	0	0
ENSMUSG00000133950.1	ENSMUSG00000133950	chr13	69888334	69889045	lncRNA	0.711	0	0	0	0	0	0	0	0	0	0	0	0
ENSMUSG00000112957.3	4930547H16Rik	chr13	69919633	69920814	lncRNA	1.181	0	0	0	0	0	0	0	0	0	0	0	0
ENSMUSG00000113639.2	Gm20288	chr13	69923555	69923734	processed_pseudogene	0.179	0	0	0	0	0	0	0	0	0	0	0	0
ENSMUSG00000133886.1	ENSMUSG00000133886	chr13	69926384	69938887	lncRNA	12.503	0	0	0	0	0	0	0	0	0	0	0	0
ENSMUSG00000021598.10	Med10	chr13	69950514	69964223	protein_coding	13.709	204	169	571	210	182	550	12.0166	8.43833	15.6021	19.0991	11.1258	14.1654
ENSMUSG00000135183.1	ENSMUSG00000135183	chr13	70076335	70081323	lncRNA	4.988	0	0	0	0	0	0	0	0	0	0	0	0
ENSMUSG00000135231.1	ENSMUSG00000135231	chr13	70079250	70081417	lncRNA	2.167	0	0	0	0	0	0	0	0	0	0	0	0
ENSMUSG00000113802.3	4933416O17Rik	chr13	70095024	70136373	lncRNA	41.349	0	0	0	0	0	0	0	0	0	0	0	0
ENSMUSG00000140239.1	ENSMUSG00000140239	chr13	70135224	70140105	lncRNA	4.881	0	0	0	0	0	0	0	0	0	0	0	0
ENSMUSG00000099639.8	1700084F23Rik	chr13	70151862	70176512	lncRNA	24.65	0	0	0	0	0	0	0	0	0	0	0	0
ENSMUSG00000113980.2	Gm47655	chr13	70155350	70155733	processed_pseudogene	0.383	0	0	0	0	0	0	0	0	0	0	0	0
ENSMUSG00000113074.2	Gm3772	chr13	70170078	70268068	lncRNA	97.99	0	0	0	0	0	0	0	0	0	0	0	0
ENSMUSG00000129982.1	ENSMUSG00000129982	chr13	70176545	70194436	lncRNA	17.891	0	0	0	0	0	0	0	0	0	0	0	0
ENSMUSG00000112998.2	Gm47656	chr13	70209677	70212041	TEC	2.364	0	0	0	0	0	0	0	0	0	0	0	0
ENSMUSG00000124342.1	ENSMUSG00000124342	chr13	70251562	70253284	lncRNA	1.722	0	0	0	0	0	0	0	0	0	0	0	0
ENSMUSG00000113573.3	AU017674	chr13	70286996	70354091	lncRNA	67.095	0	0	0	0	0	0	0	0	0	0	0	0
ENSMUSG00000077594.4	Gm26018	chr13	70316951	70317078	snoRNA	0.127	0	0	0	0	0	0	0	0	0	0	0	0
ENSMUSG00000113463.3	4930520P13Rik	chr13	70380189	70410118	lncRNA	29.929	0	0	0	0	0	0	0	0	0	0	0	0
ENSMUSG00000125523.1	ENSMUSG00000125523	chr13	70395666	70406727	lncRNA	11.061	0	0	0	0	0	0	0	0	0	0	0	0
ENSMUSG00000114054.2	Gm47706	chr13	70570610	70570900	processed_pseudogene	0.29	0	0	0	0	0	0	0	0	0	0	0	0
ENSMUSG00000034525.8	Ice1	chr13	70699826	70785753	protein_coding	85.927	448	458	1037	380	302	574	4.21024	3.64848	4.52065	5.51382	2.94538	2.3586
ENSMUSG00000101051.8	1700100L14Rik	chr13	70721343	70724235	lncRNA	2.892	0	0	0	0	0	0	0	0	0	0	0	0
ENSMUSG00000113334.3	D030007L05Rik	chr13	70786184	70804125	lncRNA	17.941	1	6	5	0	2	2	0.0450103	0.228918	0.104394	0	0.0934218	0.03936
ENSMUSG00000113909.3	Gm36377	chr13	70798705	70804495	lncRNA	5.79	0	0	2	2	0	0	0	0	0.129391	0.430675	0	0
ENSMUSG00000113796.3	Gm36426	chr13	70824814	70830085	lncRNA	5.271	0	0	0	0	0	0	0	0	0	0	0	0
ENSMUSG00000113794.3	Gm36607	chr13	70847269	70881326	lncRNA	34.057	0	0	0	0	0	0	0	0	0	0	0	0
ENSMUSG00000138712.1	ENSMUSG00000138712	chr13	70854899	70855693	lncRNA	0.794	0	0	0	0	0	0	0	0	0	0	0	0
ENSMUSG00000049538.15	Adamts16	chr13	70875921	70989930	protein_coding	114.009	0	0	0	0	5	1	0	0	0	0	0.0367532	0.00309694
ENSMUSG00000128389.1	ENSMUSG00000128389	chr13	70970059	70976581	lncRNA	6.522	0	0	0	0	0	0	0	0	0	0	0	0
ENSMUSG00000113771.3	Gm36529	chr13	70988555	71037202	lncRNA	48.647	0	0	0	0	0	0	0	0	0	0	0	0
ENSMUSG00000128425.1	ENSMUSG00000128425	chr13	71029354	71032285	lncRNA	2.931	0	0	0	0	0	0	0	0	0	0	0	0
ENSMUSG00000021600.6	8030423J24Rik	chr13	71031067	71032622	lncRNA	1.555	0	0	0	0	0	0	0	0	0	0	0	0
ENSMUSG00000141518.1	ENSMUSG00000141518	chr13	71163989	71199065	lncRNA	35.076	0	0	0	0	0	0	0	0	0	0	0	0
ENSMUSG00000102303.2	Gm38191	chr13	71216599	71219845	TEC	3.246	0	0	0	0	0	0	0	0	0	0	0	0
ENSMUSG00000132995.1	ENSMUSG00000132995	chr13	71216915	71253335	lncRNA	36.42	0	0	0	0	0	0	0	0	0	0	0	0
ENSMUSG00000133039.1	ENSMUSG00000133039	chr13	71250319	71254557	lncRNA	4.238	0	0	0	0	0	0	0	0	0	0	0	0
ENSMUSG00000080580.3	Mir466f-4	chr13	71255208	71255328	miRNA	0.12	0	0	0	0	0	0	0	0	0	0	0	0
ENSMUSG00000139572.1	ENSMUSG00000139572	chr13	71272329	71275685	lncRNA	3.356	0	0	0	0	0	0	0	0	0	0	0	0
ENSMUSG00000140981.1	ENSMUSG00000140981	chr13	71282090	71289214	lncRNA	7.124	0	0	0	0	0	0	0	0	0	0	0	0
ENSMUSG00000140935.1	ENSMUSG00000140935	chr13	71288284	71296790	lncRNA	8.506	0	0	0	0	0	0	0	0	0	0	0	0
ENSMUSG00000133907.1	ENSMUSG00000133907	chr13	71306084	71307100	lncRNA	1.016	0	0	0	0	0	0	0	0	0	0	0	0
ENSMUSG00000134475.1	ENSMUSG00000134475	chr13	71329154	71332717	lncRNA	3.563	0	0	0	0	0	0	0	0	0	0	0	0
ENSMUSG00000140752.1	ENSMUSG00000140752	chr13	71414528	71415931	lncRNA	1.403	0	0	0	0	0	0	0	0	0	0	0	0
ENSMUSG00000123832.1	ENSMUSG00000123832	chr13	71478315	71542475	lncRNA	64.16	0	0	0	0	0	0	0	0	0	0	0	0
ENSMUSG00000133552.1	ENSMUSG00000133552	chr13	71603334	71607463	lncRNA	4.129	0	0	0	0	0	0	0	0	0	0	0	0
ENSMUSG00000113358.3	1700112M02Rik	chr13	71635690	71760834	lncRNA	125.144	0	0	0	0	0	0	0	0	0	0	0	0
ENSMUSG00000139063.1	ENSMUSG00000139063	chr13	71701314	71703605	lncRNA	2.291	0	0	0	0	0	0	0	0	0	0	0	0
ENSMUSG00000113305.2	Gm47811	chr13	71772729	71773093	processed_pseudogene	0.364	0	0	0	0	0	0	0	0	0	0	0	0
ENSMUSG00000113034.2	Gm47812	chr13	71773147	71773262	processed_pseudogene	0.115	0	0	0	0	0	0	0	0	0	0	0	0
ENSMUSG00000114038.3	Gm40999	chr13	71857174	72105011	lncRNA	247.837	0	0	0	0	0	0	0	0	0	0	0	0
ENSMUSG00000128430.1	ENSMUSG00000128430	chr13	72061309	72066117	lncRNA	4.808	0	0	0	0	0	0	0	0	0	0	0	0
ENSMUSG00000060969.10	Irx1	chr13	72106040	72111842	protein_coding	5.802	1	0	1	0	0	1	0.139181	0	0.0645616	0	0	0.0608547
ENSMUSG00000137835.1	ENSMUSG00000137835	chr13	72117534	72118105	lncRNA	0.571	0	0	0	0	0	0	0	0	0	0	0	0
ENSMUSG00000140576.1	ENSMUSG00000140576	chr13	72148267	72149349	lncRNA	1.082	0	0	0	0	0	0	0	0	0	0	0	0
ENSMUSG00000129549.1	ENSMUSG00000129549	chr13	72451872	72452646	lncRNA	0.774	0	0	0	0	0	0	0	0	0	0	0	0
ENSMUSG00000113594.2	Gm4052	chr13	72498340	72498790	processed_pseudogene	0.45	0	0	0	0	0	0	0	0	0	0	0	0
ENSMUSG00000113172.2	Gm47836	chr13	72515445	72519766	TEC	4.321	0	0	0	0	0	0	0	0	0	0	0	0
ENSMUSG00000127265.1	ENSMUSG00000127265	chr13	72560261	72567764	lncRNA	7.503	0	0	0	0	0	0	0	0	0	0	0	0
ENSMUSG00000094989.2	Rpl9-ps4	chr13	72602881	72603459	processed_pseudogene	0.578	4	6	6	4	1	4	5.58845	7.10557	3.88844	8.62841	1.4499	2.44345
ENSMUSG00000113375.2	Gm47838	chr13	72616096	72619922	TEC	3.826	0	0	0	0	0	0	0	0	0	0	0	0
ENSMUSG00000113858.2	Gm4057	chr13	72620321	72620688	processed_pseudogene	0.367	0	0	1	0	0	0	0	0	1.02067	0	0	0
ENSMUSG00000126779.1	ENSMUSG00000126779	chr13	72670122	72685043	lncRNA	14.921	0	0	0	0	0	0	0	0	0	0	0	0
ENSMUSG00000093587.6	Gm20554	chr13	72707021	72777748	lncRNA	70.727	0	1	1	1	0	4	0	0.00967811	0.00529623	0.0176284	0	0.0199686
ENSMUSG00000001504.11	Irx2	chr13	72776939	72782317	protein_coding	5.378	0	0	2	0	0	1	0	0	0.139303	0	0	0.0656525
ENSMUSG00000130760.1	ENSMUSG00000130760	chr13	72809551	72824785	lncRNA	15.234	0	0	0	0	0	0	0	0	0	0	0	0
ENSMUSG00000113697.2	Gm47890	chr13	72850968	72853511	TEC	2.543	0	0	0	0	0	0	0	0	0	0	0	0
ENSMUSG00000136786.1	ENSMUSG00000136786	chr13	72883702	72886555	lncRNA	2.853	0	0	0	0	0	0	0	0	0	0	0	0
ENSMUSG00000113837.3	Gm47902	chr13	72903342	72947421	lncRNA	44.079	0	0	0	0	0	0	0	0	0	0	0	0
ENSMUSG00000113082.3	D730050B12Rik	chr13	72929411	72987444	lncRNA	58.033	0	0	0	0	0	0	0	0	0	0	0	0
ENSMUSG00000125873.1	ENSMUSG00000125873	chr13	72979265	72995368	lncRNA	16.103	0	0	0	0	0	0	0	0	0	0	0	0
ENSMUSG00000125081.1	ENSMUSG00000125081	chr13	73281090	73301884	lncRNA	20.794	0	0	0	0	0	0	0	0	0	0	0	0
ENSMUSG00000141301.1	4930555K05Rik	chr13	73354204	73377209	lncRNA	23.005	0	0	0	0	0	0	0	0	0	0	0	0
ENSMUSG00000113952.2	Rpl31-ps2	chr13	73381514	73381856	processed_pseudogene	0.342	0	0	0	0	0	0	0	0	0	0	0	0
ENSMUSG00000128956.1	ENSMUSG00000128956	chr13	73394719	73399513	lncRNA	4.794	0	0	0	0	0	0	0	0	0	0	0	0
ENSMUSG00000143733.1	ENSMUSG00000143733	chr13	73402205	73416973	lncRNA	14.768	2	1	5	0	0	4	0.109362	0.0463504	0.126824	0	0	0.0956335
ENSMUSG00000021604.16	Irx4	chr13	73408598	73417727	protein_coding	9.129	14	6	19	1	2	4	1.23841	0.449887	0.779619	0.136576	0.1836	0.154707
ENSMUSG00000113485.2	Gm48000	chr13	73421349	73421851	TEC	0.502	0	0	0	0	0	0	0	0	0	0	0	0
ENSMUSG00000066407.4	Gm10263	chr13	73465963	73466262	processed_pseudogene	0.299	6	8	10	1	8	12	16.2046	18.3145	12.528	4.16992	22.4225	14.1704
ENSMUSG00000021606.9	Ndufs6	chr13	73467957	73476661	protein_coding	8.704	265	135	528	288	286	1106	24.5859	10.6167	22.7231	41.2546	27.5367	44.865
ENSMUSG00000021607.10	Mrpl36	chr13	73476632	73480297	protein_coding	3.665	172	115	368	185	166	507	37.8977	21.4783	37.6119	62.9356	37.9576	48.8434
ENSMUSG00000113346.5	Eprn	chr13	73492651	73495532	lncRNA	2.881	0	0	0	0	0	0	0	0	0	0	0	0
ENSMUSG00000021608.16	Lpcat1	chr13	73615316	73664541	protein_coding	49.225	895	371	1267	296	1282	2791	14.6824	5.15898	9.64146	7.4973	21.8256	20.0192
ENSMUSG00000021609.7	Slc6a3	chr13	73684866	73726791	protein_coding	41.925	8	4	16	2	21	45	0.15409	0.0653074	0.142955	0.0594779	0.41977	0.378976
ENSMUSG00000123366.1	ENSMUSG00000123366	chr13	73750781	73752072	lncRNA	1.291	0	1	0	0	0	0	0	0.530212	0	0	0	0
ENSMUSG00000021610.9	Clptm1l	chr13	73752125	73768724	protein_coding	16.599	781	934	1806	504	648	1464	37.9951	38.5159	40.7556	37.8571	32.7158	31.1409
ENSMUSG00000021611.10	Tert	chr13	73775030	73797962	protein_coding	22.932	24	25	51	21	8	27	0.845139	0.746232	0.833067	1.14176	0.292357	0.415713
ENSMUSG00000021612.16	Slc6a18	chr13	73809871	73826142	protein_coding	16.271	0	0	0	0	0	0	0	0	0	0	0	0
ENSMUSG00000021565.17	Slc6a19	chr13	73827864	73852984	protein_coding	25.12	15	5	40	1	0	0	0.482204	0.136247	0.596475	0.049634	0	0
ENSMUSG00000021566.8	Slc6a19os	chr13	73847945	73857972	lncRNA	10.027	1	0	4	1	0	0	0.0805356	0	0.149431	0.124345	0	0
ENSMUSG00000135754.1	ENSMUSG00000135754	chr13	73879564	73881010	lncRNA	1.446	0	1	0	0	0	3	0	0.473377	0	0	0	0.732529
ENSMUSG00000017756.10	Slc12a7	chr13	73881213	73964873	protein_coding	83.66	330	314	829	344	171	767	3.18533	2.56914	3.71183	5.12672	1.71294	3.23705
ENSMUSG00000140151.1	ENSMUSG00000140151	chr13	73914093	73916028	lncRNA	1.935	0	0	0	0	0	0	0	0	0	0	0	0
ENSMUSG00000021567.16	Nkd2	chr13	73966653	73995750	protein_coding	29.097	29	42	41	9	18	71	0.804838	0.988045	0.527822	0.38565	0.518429	0.861553
ENSMUSG00000066714.7	Gm8062	chr13	73978051	73978494	processed_pseudogene	0.443	0	0	0	0	0	0	0	0	0	0	0	0
ENSMUSG00000136725.1	ENSMUSG00000136725	chr13	73995839	74020140	lncRNA	24.301	1	0	0	0	0	0	0.0332303	0	0	0	0	0
ENSMUSG00000140933.1	ENSMUSG00000140933	chr13	74041027	74047361	lncRNA	6.334	0	0	0	0	0	0	0	0	0	0	0	0
ENSMUSG00000128660.1	ENSMUSG00000128660	chr13	74047429	74047914	lncRNA	0.485	0	0	0	0	0	0	0	0	0	0	0	0
ENSMUSG00000021569.11	Trip13	chr13	74059466	74085903	protein_coding	26.437	93	31	113	195	151	388	2.84073	0.802648	1.6011	9.19647	4.78663	5.18193
ENSMUSG00002076824.1	Gm54665	chr13	74072704	74072829	miRNA	0.125	0	0	0	0	0	0	0	0	0	0	0	0
ENSMUSG00000057649.7	Brd9	chr13	74085930	74109014	protein_coding	23.084	371	365	879	281	318	683	12.9784	10.8232	14.2636	15.1773	11.5447	10.4468
ENSMUSG00000113274.3	Gm41002	chr13	74094440	74111936	lncRNA	17.496	114	111	300	85	98	329	5.26169	4.3427	6.42295	6.0573	4.6941	6.6394
ENSMUSG00000069189.6	Zdhhc11	chr13	74111970	74141109	protein_coding	29.139	0	0	0	0	0	0	0	0	0	0	0	0
ENSMUSG00000113923.2	Gm10126	chr13	74137085	74137252	processed_pseudogene	0.167	1	0	0	0	0	0	4.83551	0	0	0	0	0
ENSMUSG00000085881.5	Gm15912	chr13	74156112	74158512	lncRNA	2.4	5	6	16	2	10	7	1.68236	1.71126	2.49724	1.039	3.49183	1.02981
ENSMUSG00000021573.16	Tppp	chr13	74157526	74183872	protein_coding	26.346	41	57	62	8	19	61	1.25669	1.48093	0.881513	0.378594	0.604371	0.817498
ENSMUSG00000080966.2	Gm6263	chr13	74166912	74168253	processed_pseudogene	1.341	3	1	4	0	3	0	1.80656	0.510442	1.11733	0	1.87481	0
ENSMUSG00000021572.10	Cep72	chr13	74184619	74210418	protein_coding	25.799	56	45	141	119	124	201	1.75285	1.19395	2.04724	5.75099	4.02795	2.75084
ENSMUSG00000036123.9	Slc9a3	chr13	74269576	74317561	protein_coding	47.985	0	1	0	0	0	0	0	0.0142649	0	0	0	0
ENSMUSG00000034152.7	Exoc3	chr13	74317607	74356851	protein_coding	39.244	330	309	611	272	290	520	6.79047	5.38965	5.83203	8.6416	6.19283	4.67845
ENSMUSG00000021575.17	Ahrr	chr13	74359237	74440450	protein_coding	81.213	11	10	19	6	8	11	0.109377	0.084285	0.0876355	0.0921137	0.0825523	0.0478232
ENSMUSG00000139118.1	ENSMUSG00000139118	chr13	74408144	74411945	lncRNA	3.801	0	1	0	0	0	0	0	0.180085	0	0	0	0
ENSMUSG00000021576.7	Pdcd6	chr13	74451628	74465699	protein_coding	14.071	356	292	693	353	373	852	20.4307	14.2047	18.4485	31.2787	22.2151	21.379
ENSMUSG00000021577.15	Sdha	chr13	74470373	74498399	protein_coding	28.026	1417	1091	3155	1279	1419	3196	40.8289	26.6464	42.1687	56.8995	42.4313	40.2641
ENSMUSG00000090004.2	Gm16125	chr13	74488658	74488996	processed_pseudogene	0.338	0	0	0	1	2	0	0	0	0	3.68877	4.95882	0
ENSMUSG00000021578.18	Ccdc127	chr13	74498428	74513902	protein_coding	15.474	255	156	433	197	255	485	13.3075	6.90077	10.4818	15.8731	13.8103	11.0665
ENSMUSG00000021579.5	Lrrc14b	chr13	74507697	74512124	protein_coding	4.427	33	24	58	35	28	31	6.01954	3.71088	4.90761	9.85728	5.30046	2.47243
ENSMUSG00000069184.5	Zfp72	chr13	74517445	74538955	protein_coding	21.51	9	30	43	9	18	2	0.337879	0.954677	0.748824	0.521676	0.701289	0.0328293
ENSMUSG00000113315.2	Gm8227	chr13	74529748	74530318	processed_pseudogene	0.57	0	0	0	0	0	0	0	0	0	0	0	0
ENSMUSG00000062382.10	Ftl1-ps1	chr13	74547813	74555465	protein_coding	7.652	72	27	71	15	31	61	7.5983	2.41526	3.47564	2.44408	3.39509	2.81466
ENSMUSG00000113311.3	Gm47428	chr13	74552302	74555483	lncRNA	3.181	77	31	85	20	36	76	19.5473	6.67073	10.0094	7.83908	9.48426	8.43571
ENSMUSG00000076033.3	Mir692-3	chr13	74555184	74555292	miRNA	0.108	0	0	0	0	0	0	0	0	0	0	0	0
ENSMUSG00000112964.4	E430024I08Rik	chr13	74579825	74611548	lncRNA	31.723	146	123	216	91	99	160	3.71653	2.65403	2.55054	3.57656	2.61533	1.78081
ENSMUSG00000113212.2	Gm47435	chr13	74588285	74588651	processed_pseudogene	0.366	1	1	0	0	2	0	2.20637	1.87023	0	0	4.57945	0
ENSMUSG00000116765.3	Gm49762	chr13	74622740	74624188	lncRNA	1.448	0	0	0	0	0	1	0	0	0	0	0	0.243839
ENSMUSG00000069208.10	Zfp825	chr13	74628173	74642111	protein_coding	13.938	88	65	145	52	60	182	5.09849	3.19219	3.8969	4.65159	3.60758	4.61044
ENSMUSG00000116646.3	Gm49763	chr13	74641879	74646589	lncRNA	4.71	11	13	26	8	14	28	1.88595	1.88929	2.06778	2.11772	2.49099	2.09898
ENSMUSG00000113019.4	Gm47467	chr13	74654928	74671250	lncRNA	16.322	44	23	37	46	22	38	2.1769	0.964562	0.849142	3.51385	1.12957	0.822019
ENSMUSG00000143378.1	ENSMUSG00000143378	chr13	74679724	74682860	lncRNA	3.136	0	0	0	0	0	0	0	0	0	0	0	0
ENSMUSG00000113660.2	Gm5626	chr13	74681645	74682702	transcribed_processed_pseudogene	1.057	0	0	0	0	0	0	0	0	0	0	0	0
ENSMUSG00000143218.1	ENSMUSG00000143218	chr13	74694648	74736604	lncRNA	41.956	9	28	7	3	4	4	0.173224	0.456814	0.0624965	0.0891509	0.079897	0.0336618
ENSMUSG00000113047.4	Gm47469	chr13	74699443	74712385	lncRNA	12.942	138	204	196	84	79	127	8.61066	10.7896	5.67292	8.09239	5.11553	3.46477
ENSMUSG00000113279.2	Gm47470	chr13	74718566	74718674	processed_pseudogene	0.108	0	0	0	0	0	0	0	0	0	0	0	0
ENSMUSG00000113204.4	Gm46430	chr13	74724398	74766166	lncRNA	41.768	193	206	405	170	130	214	3.73141	3.37597	3.63215	5.07462	2.60834	1.80901
ENSMUSG00000120784.2	Gm56577	chr13	74757356	74758159	lncRNA	0.803	2	4	6	2	5	0	2.01128	3.40973	2.7989	3.10537	5.21818	0
ENSMUSG00000130527.1	ENSMUSG00000130527	chr13	74765204	74766946	lncRNA	1.742	6	3	23	14	8	12	2.78139	1.17882	4.94574	10.0203	3.84863	2.43223
ENSMUSG00000021583.8	Erap1	chr13	74787687	74841320	protein_coding	53.633	843	761	1279	882	951	1419	12.6927	9.71244	8.93286	20.5038	14.8598	9.34162
ENSMUSG00000021585.11	Cast	chr13	74840487	74956929	protein_coding	116.442	1036	720	1455	686	1439	2073	7.18471	4.23251	4.68064	7.34536	10.3566	6.28581
ENSMUSG00000113015.2	Gm6296	chr13	74916038	74916980	transcribed_processed_pseudogene	0.942	3	4	1	1	2	14	2.57175	2.9066	0.39765	1.32357	1.77928	5.24746
ENSMUSG00000086743.3	Hnrnpa1l2-ps	chr13	75012424	75013475	processed_pseudogene	1.051	3	1	5	4	3	7	2.30503	0.651288	1.78205	4.74522	2.39212	2.35162
ENSMUSG00000127517.1	ENSMUSG00000127517	chr13	75143597	75181892	lncRNA	38.295	0	0	0	0	0	0	0	0	0	0	0	0
ENSMUSG00000021587.6	Pcsk1	chr13	75237945	75282980	protein_coding	45.035	11	11	1	0	8	9	0.197243	0.167193	0.00831767	0	0.148869	0.0705609
ENSMUSG00000113264.2	Gm19095	chr13	75347333	75348062	processed_pseudogene	0.729	0	0	0	0	0	0	0	0	0	0	0	0
ENSMUSG00000132132.1	ENSMUSG00000132132	chr13	75373904	75381968	lncRNA	8.064	0	0	0	0	0	0	0	0	0	0	0	0
ENSMUSG00000131373.1	ENSMUSG00000131373	chr13	75495994	75608558	lncRNA	112.564	0	0	0	0	0	0	0	0	0	0	0	0
ENSMUSG00000113821.2	Gm48234	chr13	75627314	75627506	processed_pseudogene	0.192	0	0	0	0	0	0	0	0	0	0	0	0
ENSMUSG00000113270.2	Gm48235	chr13	75657398	75658166	processed_pseudogene	0.768	0	0	0	0	0	0	0	0	0	0	0	0
ENSMUSG00000113773.2	Gm8278	chr13	75664016	75666533	processed_pseudogene	2.517	0	0	0	0	0	0	0	0	0	0	0	0
ENSMUSG00000113929.2	Gm3926	chr13	75671345	75672467	processed_pseudogene	1.122	0	0	0	0	0	0	0	0	0	0	0	0
ENSMUSG00000142541.1	ENSMUSG00000142541	chr13	75736432	75746326	lncRNA	9.894	0	0	0	0	0	0	0	0	0	0	0	0
ENSMUSG00000074800.5	Gm4149	chr13	75793015	75793290	processed_pseudogene	0.275	17	16	35	8	12	29	49.9201	39.8257	47.6746	36.2707	36.569	37.2338
ENSMUSG00000076236.3	Mir682	chr13	75793165	75793260	miRNA	0.095	0	0	0	0	0	0	0	0	0	0	0	0
ENSMUSG00000114125.3	1700037F03Rik	chr13	75799235	75855976	lncRNA	56.741	17	34	30	11	29	40	0.241942	0.410164	0.198051	0.24171	0.428317	0.248906
ENSMUSG00000077337.4	Gm23012	chr13	75840091	75840173	snoRNA	0.082	0	0	0	0	0	0	0	0	0	0	0	0
ENSMUSG00000001542.8	Ell2	chr13	75854876	75920483	protein_coding	65.607	408	672	826	138	593	1126	5.02191	7.01124	4.71609	2.62257	7.57477	6.05982
ENSMUSG00000113041.2	Gm48302	chr13	75875398	75877281	lncRNA	1.883	0	0	0	0	3	0	0	0	0	0	1.33517	0
ENSMUSG00000077449.4	Gm23127	chr13	75916187	75916316	snoRNA	0.129	0	0	0	0	0	0	0	0	0	0	0	0
ENSMUSG00000113409.2	Gm8288	chr13	75950825	75951417	processed_pseudogene	0.592	0	0	0	0	0	0	0	0	0	0	0	0
ENSMUSG00000130461.1	ENSMUSG00000130461	chr13	75966399	75967262	lncRNA	0.863	0	0	0	0	0	0	0	0	0	0	0	0
ENSMUSG00000021591.9	Glrx	chr13	75987987	75998273	protein_coding	10.286	155	148	248	124	340	529	12.1687	9.84897	9.03144	15.0305	27.7011	18.1585
ENSMUSG00000021589.14	Rhobtb3	chr13	76017656	76092044	protein_coding	74.388	33	24	41	15	53	112	0.358237	0.220843	0.206459	0.251413	0.597087	0.531602
ENSMUSG00000070170.3	Gm24163	chr13	76053266	76053397	snoRNA	0.131	0	0	0	0	0	0	0	0	0	0	0	0
ENSMUSG00000081816.2	Gm15528	chr13	76077584	76078447	processed_pseudogene	0.863	0	0	0	0	0	0	0	0	0	0	0	0
ENSMUSG00000061833.7	Gm6311	chr13	76102255	76103132	processed_pseudogene	0.877	2	0	1	0	1	6	1.84157	0	0.427122	0	0.955576	2.41559
ENSMUSG00000077655.3	Gm23319	chr13	76111776	76111906	snoRNA	0.13	0	0	0	0	0	0	0	0	0	0	0	0
ENSMUSG00000021590.8	Spata9	chr13	76115269	76147091	protein_coding	31.822	7	5	5	3	8	2	0.177635	0.107552	0.0588565	0.117542	0.210682	0.0221909
ENSMUSG00000043190.15	Rfesd	chr13	76149654	76166838	protein_coding	17.184	102	70	140	65	136	358	4.7933	2.78836	3.0518	4.71615	6.63253	7.35581
ENSMUSG00000114366.2	Gm4165	chr13	76167926	76168229	processed_pseudogene	0.303	0	0	2	0	0	0	0	0	2.47252	0	0	0
ENSMUSG00000045509.8	Gpr150	chr13	76202970	76205115	protein_coding	2.145	0	1	1	2	8	31	0	0.319116	0.174632	1.16252	3.12556	5.10277
ENSMUSG00000021592.19	Arsk	chr13	76208541	76246779	protein_coding	38.238	113	94	150	51	81	118	2.38639	1.68271	1.46943	1.66293	1.77523	1.08958
ENSMUSG00000033991.10	Skic3	chr13	76246853	76338435	protein_coding	91.582	213	233	350	281	204	228	1.87814	1.74149	1.43156	3.82556	1.86674	0.879016
ENSMUSG00000114664.2	Gm48639	chr13	76347110	76348985	TEC	1.875	2	1	4	2	0	0	0.861366	0.365068	0.799117	1.32993	0	0
ENSMUSG00000109228.3	Fam81b	chr13	76349827	76453191	protein_coding	103.364	0	0	0	0	0	0	0	0	0	0	0	0
ENSMUSG00000114242.3	Gm31219	chr13	76394375	76427094	lncRNA	32.719	0	0	0	0	0	0	0	0	0	0	0	0
ENSMUSG00000122154.1	ENSMUSG00000122154	chr13	76448358	76448823	lncRNA	0.465	0	0	0	0	0	0	0	0	0	0	0	0
ENSMUSG00000129329.1	ENSMUSG00000129329	chr13	76448914	76469732	lncRNA	20.818	0	0	0	0	0	0	0	0	0	0	0	0
ENSMUSG00002075677.1	Gm54852	chr13	76469323	76469398	miRNA	0.075	0	0	0	0	0	0	0	0	0	0	0	0
ENSMUSG00000021596.18	Mctp1	chr13	76532259	77179929	protein_coding	647.67	75	78	107	46	191	238	0.0935118	0.0824359	0.0618845	0.0885529	0.247141	0.129746
ENSMUSG00000114293.2	Gm48078	chr13	76587450	76587789	processed_pseudogene	0.339	0	0	0	0	0	0	0	0	0	0	0	0
ENSMUSG00000140142.1	ENSMUSG00000140142	chr13	76658735	76664400	lncRNA	5.665	0	0	0	0	0	0	0	0	0	0	0	0
ENSMUSG00000119468.1	Gm24519	chr13	76752438	76752569	snoRNA	0.131	0	0	0	0	0	0	0	0	0	0	0	0
ENSMUSG00000096216.3	Gm21959	chr13	76832101	76832552	processed_pseudogene	0.451	0	0	0	0	0	0	0	0	0	0	0	0
ENSMUSG00000090027.2	Gm15740	chr13	76844738	76846029	processed_pseudogene	1.291	0	0	0	0	0	0	0	0	0	0	0	0
ENSMUSG00000090119.2	Gm8185	chr13	77083282	77083950	processed_pseudogene	0.668	0	0	0	0	2	0	0	0	0	0	2.5091	0
ENSMUSG00000021597.17	Slf1	chr13	77191207	77283592	protein_coding	92.385	180	127	338	237	226	571	1.57337	0.940975	1.37046	3.19849	2.05008	2.18226
ENSMUSG00000071252.7	2210408I21Rik	chr13	77283659	77761903	protein_coding	478.244	14	14	16	12	23	14	0.0236395	0.020038	0.0125321	0.0312846	0.0403035	0.0103359
ENSMUSG00000114256.2	Gm29844	chr13	77317497	77318007	processed_pseudogene	0.51	0	0	0	0	1	0	0	0	0	0	1.64322	0
ENSMUSG00000132898.1	ENSMUSG00000132898	chr13	77562895	77567666	lncRNA	4.771	0	0	2	0	0	0	0	0	0.157026	0	0	0
ENSMUSG00000135095.1	ENSMUSG00000135095	chr13	77693836	77696331	lncRNA	2.495	0	0	0	0	0	0	0	0	0	0	0	0
ENSMUSG00000134109.1	ENSMUSG00000134109	chr13	77696373	77708605	lncRNA	12.232	0	0	0	0	1	0	0	0	0	0	0.0685121	0
ENSMUSG00000114778.2	Gm9634	chr13	77701729	77702492	processed_pseudogene	0.763	0	0	0	0	0	0	0	0	0	0	0	0
ENSMUSG00000114809.2	Atp5c1-ps	chr13	77817206	77818594	processed_pseudogene	1.388	0	1	0	0	0	0	0	0.493158	0	0	0	0
ENSMUSG00000088521.3	Gm26088	chr13	77824940	77825070	snoRNA	0.13	0	0	0	0	0	0	0	0	0	0	0	0
ENSMUSG00000064138.15	Arb2a	chr13	77850152	78314354	protein_coding	464.202	336	279	468	396	255	320	0.584509	0.411408	0.377651	1.06362	0.46036	0.243397
ENSMUSG00000126625.1	ENSMUSG00000126625	chr13	78170590	78172984	lncRNA	2.394	0	2	0	0	0	0	0	0.571849	0	0	0	0
ENSMUSG00000093668.4	Pou5f2	chr13	78173021	78174414	protein_coding	1.393	2	0	3	1	1	5	1.15941	0	0.806718	0.895051	0.601608	1.26733
ENSMUSG00000114812.2	Gm48254	chr13	78227507	78227975	processed_pseudogene	0.468	0	0	3	0	0	9	0	0	2.40119	0	0	6.78998
ENSMUSG00000114605.2	C130051F05Rik	chr13	78260601	78264438	TEC	3.837	11	4	4	2	4	8	2.31505	0.713582	0.390499	0.649886	0.873641	0.736156
ENSMUSG00000114622.2	Gm18990	chr13	78269189	78270837	processed_pseudogene	1.648	0	1	0	0	1	0	0	0.415354	0	0	0.508519	0
ENSMUSG00000114401.4	Gm38604	chr13	78271487	78334553	lncRNA	63.066	65	61	65	70	41	43	0.832294	0.66208	0.386073	1.38389	0.54482	0.240738
ENSMUSG00000126603.1	ENSMUSG00000126603	chr13	78304116	78310404	lncRNA	6.288	0	0	0	1	0	0	0	0	0	0.198283	0	0
ENSMUSG00000114649.3	3110006O06Rik	chr13	78318256	78342689	lncRNA	24.433	0	0	0	1	1	0	0	0	0	0.0510296	0.0342995	0
ENSMUSG00000069171.15	Nr2f1	chr13	78337092	78347876	protein_coding	10.784	16	13	12	2	5	7	1.19812	0.825162	0.416824	0.231232	0.388557	0.229187
ENSMUSG00000087143.12	A830082K12Rik	chr13	78346078	78427510	lncRNA	81.432	7	7	8	0	9	9	0.0694164	0.0588408	0.0367999	0	0.0926216	0.0390229
ENSMUSG00000134977.1	ENSMUSG00000134977	chr13	78350619	78352392	lncRNA	1.773	1	0	0	0	2	0	0.45546	0	0	0	0.945336	0
ENSMUSG00000135019.1	ENSMUSG00000135019	chr13	78356082	78357098	lncRNA	1.016	0	0	0	0	0	0	0	0	0	0	0	0
ENSMUSG00000114592.2	Gm5042	chr13	78421588	78422071	processed_pseudogene	0.483	0	0	0	0	0	0	0	0	0	0	0	0
ENSMUSG00000114600.2	Gm46387	chr13	78423340	78423758	processed_pseudogene	0.418	0	0	0	0	0	0	0	0	0	0	0	0
ENSMUSG00000114383.2	Gm3963	chr13	78434756	78435203	processed_pseudogene	0.447	0	0	0	0	0	0	0	0	0	0	0	0
ENSMUSG00000135207.1	ENSMUSG00000135207	chr13	78453019	78464743	lncRNA	11.724	0	0	0	0	0	0	0	0	0	0	0	0
ENSMUSG00000135250.1	ENSMUSG00000135250	chr13	78463580	78467524	lncRNA	3.944	0	0	0	0	0	0	0	0	0	0	0	0
ENSMUSG00000098003.3	Gm6317	chr13	78521106	78527247	processed_pseudogene	6.141	0	0	0	0	0	0	0	0	0	0	0	0
ENSMUSG00000114632.2	Gm48399	chr13	78522298	78532317	lncRNA	10.019	0	0	0	0	0	0	0	0	0	0	0	0
ENSMUSG00000144021.1	ENSMUSG00000144021	chr13	78572830	78596459	lncRNA	23.629	0	0	0	0	0	0	0	0	0	0	0	0
ENSMUSG00000114639.3	Gm31946	chr13	78574036	78710597	lncRNA	136.561	0	0	0	0	1	0	0	0	0	0	0.00613675	0
ENSMUSG00000114522.3	Gm32067	chr13	78631411	78791183	lncRNA	159.772	1	0	0	0	0	0	0.00505427	0	0	0	0	0
ENSMUSG00000144061.1	ENSMUSG00000144061	chr13	78676403	78696941	lncRNA	20.538	0	0	0	0	0	0	0	0	0	0	0	0
ENSMUSG00000132752.1	ENSMUSG00000132752	chr13	78898799	78951122	lncRNA	52.323	0	0	0	0	0	0	0	0	0	0	0	0
ENSMUSG00000132792.1	ENSMUSG00000132792	chr13	78939325	78939791	lncRNA	0.466	0	0	0	0	0	0	0	0	0	0	0	0
ENSMUSG00000114557.2	Gm8345	chr13	79101207	79102911	processed_pseudogene	1.704	1	0	0	0	0	0	0.473903	0	0	0	0	0
ENSMUSG00000088435.3	Gm25383	chr13	79309838	79309981	snoRNA	0.143	0	0	0	0	0	0	0	0	0	0	0	0
ENSMUSG00000126597.1	ENSMUSG00000126597	chr13	79419515	79523949	lncRNA	104.434	0	0	0	0	0	0	0	0	0	0	0	0
ENSMUSG00000101416.2	Gm29318	chr13	79433831	79446361	lncRNA	12.53	0	0	0	0	0	0	0	0	0	0	0	0
ENSMUSG00000102355.2	Gm38349	chr13	79442997	79443458	TEC	0.461	0	0	0	0	0	0	0	0	0	0	0	0
ENSMUSG00000114874.2	Gm48470	chr13	79589262	79589526	processed_pseudogene	0.264	0	0	0	0	0	0	0	0	0	0	0	0
ENSMUSG00000119183.1	Gm24863	chr13	79603089	79603195	snRNA	0.106	0	0	0	0	0	0	0	0	0	0	0	0
ENSMUSG00000129924.1	ENSMUSG00000129924	chr13	79736229	79738340	lncRNA	2.111	0	0	0	0	0	0	0	0	0	0	0	0
ENSMUSG00000129884.1	ENSMUSG00000129884	chr13	79737948	79766857	lncRNA	28.909	0	0	0	0	0	0	0	0	0	0	0	0
ENSMUSG00000140723.1	ENSMUSG00000140723	chr13	79913761	79919025	lncRNA	5.264	0	0	0	0	0	0	0	0	0	0	0	0
ENSMUSG00000114505.2	Gm48471	chr13	79986196	79986962	processed_pseudogene	0.766	0	0	0	0	0	0	0	0	0	0	0	0
ENSMUSG00000100168.3	Gm28526	chr13	80021204	80278587	lncRNA	257.383	0	0	0	0	0	0	0	0	0	0	0	0
ENSMUSG00000114222.2	Gm19320	chr13	80026581	80027053	processed_pseudogene	0.472	0	0	0	0	0	0	0	0	0	0	0	0
ENSMUSG00000114287.2	Gm5197	chr13	80246341	80247537	processed_pseudogene	1.196	0	0	0	0	0	0	0	0	0	0	0	0
ENSMUSG00000084661.4	Gm24635	chr13	80306782	80306909	snRNA	0.127	0	0	0	0	0	0	0	0	0	0	0	0
ENSMUSG00000114462.2	Gm8371	chr13	80309447	80309998	processed_pseudogene	0.551	0	0	1	0	0	0	0	0	0.67983	0	0	0
ENSMUSG00000114528.2	Gm46388	chr13	80641128	80641603	processed_pseudogene	0.475	0	0	0	0	0	0	0	0	0	0	0	0
ENSMUSG00000136645.1	ENSMUSG00000136645	chr13	80732660	80763809	lncRNA	31.149	0	0	0	0	0	0	0	0	0	0	0	0
ENSMUSG00000143646.1	ENSMUSG00000143646	chr13	80824453	80825568	lncRNA	1.115	0	0	0	0	0	0	0	0	0	0	0	0
ENSMUSG00000123218.1	ENSMUSG00000123218	chr13	80969897	80972318	lncRNA	2.421	0	0	0	0	0	0	0	0	0	0	0	0
ENSMUSG00000074794.11	Arrdc3	chr13	81031503	81044161	protein_coding	12.658	541	356	640	244	630	993	34.5137	19.2513	18.9394	24.0339	41.71	27.6985
ENSMUSG00000089827.3	1700023H06Rik	chr13	81032337	81035213	lncRNA	2.876	6	3	7	2	8	13	1.6847	0.714016	0.911719	0.867041	2.33113	1.59598
ENSMUSG00000125772.1	ENSMUSG00000125772	chr13	81034274	81034724	lncRNA	0.45	0	2	2	1	4	11	0	3.04224	1.66483	2.77068	7.44924	8.63082
ENSMUSG00000122214.1	ENSMUSG00000122214	chr13	81061029	81074273	lncRNA	13.244	0	0	0	0	0	0	0	0	0	0	0	0
ENSMUSG00000114554.3	5430425K12Rik	chr13	81088530	81096718	lncRNA	8.188	0	4	2	0	1	0	0	0.334393	0.0914964	0	0.10235	0
ENSMUSG00000097146.3	Gm4211	chr13	81105781	81114199	lncRNA	8.418	0	1	5	0	1	7	0	0.0813143	0.222491	0	0.0995533	0.293603
ENSMUSG00000097098.10	9330111N05Rik	chr13	81110996	81276987	lncRNA	165.991	0	0	0	0	1	0	0	0	0	0	0.00504871	0
ENSMUSG00000114773.2	Gm48568	chr13	81140670	81140919	transcribed_processed_pseudogene	0.249	0	0	0	0	0	0	0	0	0	0	0	0
ENSMUSG00000135653.1	ENSMUSG00000135653	chr13	81140787	81142364	lncRNA	1.577	0	0	0	0	0	0	0	0	0	0	0	0
ENSMUSG00000114801.2	Gm48549	chr13	81164315	81164679	processed_pseudogene	0.364	0	0	0	0	0	0	0	0	0	0	0	0
ENSMUSG00000135580.1	ENSMUSG00000135580	chr13	81177219	81183743	lncRNA	6.524	12	0	3	1	2	0	1.48534	0	0.17225	0.191111	0.25691	0
ENSMUSG00000114822.2	Gm4813	chr13	81177222	81178020	processed_pseudogene	0.798	3	1	3	0	0	0	3.03583	0.857774	1.40822	0	0	0
ENSMUSG00000043889.7	Gm8399	chr13	81212803	81213919	processed_pseudogene	1.116	13	13	39	10	18	25	9.40672	7.97361	13.0904	11.1721	13.5168	7.90947
ENSMUSG00002075877.1	Gm54913	chr13	81213596	81213679	miRNA	0.083	0	0	0	0	0	0	0	0	0	0	0	0
ENSMUSG00000121672.1	ENSMUSG00000121672	chr13	81233510	81235433	lncRNA	1.923	0	0	0	0	0	0	0	0	0	0	0	0
ENSMUSG00000114836.3	Gm18517	chr13	81234876	81235683	transcribed_processed_pseudogene	0.807	0	0	0	0	0	0	0	0	0	0	0	0
ENSMUSG00000069170.15	Adgrv1	chr13	81243187	81781273	protein_coding	538.086	1	3	7	1	0	0	0.00150075	0.00381632	0.00487302	0.00231711	0	0
ENSMUSG00000114939.2	Gm48566	chr13	81387296	81388903	TEC	1.607	0	0	0	0	0	0	0	0	0	0	0	0
ENSMUSG00000131672.1	ENSMUSG00000131672	chr13	81564992	81568260	lncRNA	3.268	0	0	0	0	0	0	0	0	0	0	0	0
ENSMUSG00000135757.1	ENSMUSG00000135757	chr13	81643892	81652740	lncRNA	8.848	0	0	0	0	0	0	0	0	0	0	0	0
ENSMUSG00000114454.2	Gm48567	chr13	81648921	81649575	processed_pseudogene	0.654	0	0	0	0	0	0	0	0	0	0	0	0
ENSMUSG00000127082.1	ENSMUSG00000127082	chr13	81781506	81792531	lncRNA	11.025	0	0	0	0	0	0	0	0	0	0	0	0
ENSMUSG00000127123.1	ENSMUSG00000127123	chr13	81784030	81792449	lncRNA	8.419	0	0	0	0	0	0	0	0	0	0	0	0
ENSMUSG00000138545.1	ENSMUSG00000138545	chr13	81803776	81810974	lncRNA	7.198	1	1	5	1	3	0	0.112188	0.0950963	0.260202	0.173216	0.34928	0
ENSMUSG00000035840.8	Lysmd3	chr13	81805782	81820990	protein_coding	15.208	288	232	386	150	338	657	15.2925	10.4422	9.50752	12.2975	18.6256	15.2533
ENSMUSG00000035834.12	Polr3g	chr13	81821962	81859132	protein_coding	37.17	89	38	163	63	86	148	1.93355	0.699788	1.64266	2.11323	1.93897	1.40586
ENSMUSG00000051098.7	Mblac2	chr13	81859460	81901394	protein_coding	41.934	71	66	109	28	54	117	1.36726	1.07734	0.973671	0.832512	1.07918	0.985125
ENSMUSG00000114905.2	Gm48113	chr13	81872109	81873147	processed_pseudogene	1.038	0	0	0	0	0	0	0	0	0	0	0	0
ENSMUSG00000097793.4	Gm17259	chr13	81926892	81931951	lncRNA	5.059	104	69	132	122	123	221	16.6007	9.33598	9.77375	30.0673	20.3754	15.4241
ENSMUSG00000021537.10	Cetn3	chr13	81931196	81945274	protein_coding	14.078	478	283	665	462	555	1107	27.4186	13.7601	17.6943	40.9166	33.0382	27.7638
ENSMUSG00000130689.1	ENSMUSG00000130689	chr13	81973444	81988021	lncRNA	14.577	0	0	0	0	0	0	0	0	0	0	0	0
ENSMUSG00000114634.2	F830210D05Rik	chr13	82075904	82077806	TEC	1.902	0	0	0	0	0	0	0	0	0	0	0	0
ENSMUSG00000143344.1	ENSMUSG00000143344	chr13	82090942	82153174	lncRNA	62.232	0	0	0	0	0	0	0	0	0	0	0	0
ENSMUSG00000088923.3	Gm24295	chr13	82198870	82199000	snoRNA	0.13	0	0	0	0	0	0	0	0	0	0	0	0
ENSMUSG00000114461.2	Gm48155	chr13	82237876	82407079	lncRNA	169.203	0	0	0	0	0	0	0	0	0	0	0	0
ENSMUSG00000123905.1	ENSMUSG00000123905	chr13	82400283	82444148	lncRNA	43.865	0	0	0	0	0	0	0	0	0	0	0	0
ENSMUSG00000114932.2	Gm4936	chr13	82526904	82527762	processed_pseudogene	0.858	0	0	0	0	0	0	0	0	0	0	0	0
ENSMUSG00000130935.1	ENSMUSG00000130935	chr13	82588250	82601991	lncRNA	13.741	0	0	0	0	0	0	0	0	0	0	0	0
ENSMUSG00000106655.3	Mir3961	chr13	82846394	82846452	miRNA	0.058	0	0	0	0	0	0	0	0	0	0	0	0
ENSMUSG00000129538.1	ENSMUSG00000129538	chr13	82947403	82949485	lncRNA	2.082	0	0	0	0	0	0	0	0	0	0	0	0
ENSMUSG00000133922.1	ENSMUSG00000133922	chr13	83174479	83268822	lncRNA	94.343	1	0	0	0	0	5	0.00855952	0	0	0	0	0.0187125
ENSMUSG00000114372.2	2310067P03Rik	chr13	83213576	83342466	lncRNA	128.89	0	0	0	0	0	0	0	0	0	0	0	0
ENSMUSG00000114735.2	Gm48156	chr13	83337684	83337828	processed_pseudogene	0.144	0	0	0	0	0	0	0	0	0	0	0	0
ENSMUSG00000128802.1	ENSMUSG00000128802	chr13	83492918	83515873	lncRNA	22.955	0	0	0	0	2	0	0	0	0	0	0.0730159	0
ENSMUSG00000128764.1	ENSMUSG00000128764	chr13	83500128	83594541	lncRNA	94.413	0	0	0	0	0	0	0	0	0	0	0	0
ENSMUSG00000128836.1	ENSMUSG00000128836	chr13	83524448	83530135	lncRNA	5.687	0	0	0	0	0	0	0	0	0	0	0	0
ENSMUSG00000130969.1	ENSMUSG00000130969	chr13	83628799	83671011	lncRNA	42.212	0	0	0	0	0	0	0	0	0	0	0	0
ENSMUSG00000005583.17	Mef2c	chr13	83652153	83815199	protein_coding	163.046	1176	1020	2215	121	382	573	5.82447	4.28219	5.0888	0.925282	1.96344	1.24084
ENSMUSG00000097265.4	Gm55122	chr13	83705167	83880797	lncRNA	175.63	5	10	11	0	1	9	0.0229895	0.0389742	0.023461	0	0.00477162	0.0180932
ENSMUSG00000114254.2	Gm48067	chr13	83835341	83835560	processed_pseudogene	0.219	0	0	0	0	0	2	0	0	0	0	0	3.22447
ENSMUSG00000050334.15	Mir9-2hg	chr13	83863087	84100589	lncRNA	237.502	0	0	4	0	0	0	0	0	0.00630877	0	0	0
ENSMUSG00000131007.1	ENSMUSG00000131007	chr13	83881997	83893288	lncRNA	11.291	0	0	0	0	0	0	0	0	0	0	0	0
ENSMUSG00000102969.2	Gm33366	chr13	83882828	83886654	TEC	3.826	0	0	0	0	0	0	0	0	0	0	0	0
ENSMUSG00000065424.4	Mir9-2	chr13	83886933	83887004	miRNA	0.071	0	0	0	0	0	0	0	0	0	0	0	0
ENSMUSG00000114588.2	Gm6411	chr13	83909251	83910454	processed_pseudogene	1.203	0	0	0	0	0	0	0	0	0	0	0	0
ENSMUSG00000131081.1	ENSMUSG00000131081	chr13	83909413	83912096	lncRNA	2.683	0	0	0	0	0	0	0	0	0	0	0	0
ENSMUSG00000114687.2	Gm5452	chr13	83980459	83981455	processed_pseudogene	0.996	1	1	2	0	1	8	0.810774	0.687252	0.752181	0	0.841406	2.83598
ENSMUSG00000131044.1	ENSMUSG00000131044	chr13	84020755	84025802	lncRNA	5.047	0	0	0	0	0	0	0	0	0	0	0	0
ENSMUSG00000114379.4	Gm4241	chr13	84119474	84136300	lncRNA	16.826	0	0	0	0	0	0	0	0	0	0	0	0
ENSMUSG00000114930.2	Gm8447	chr13	84145666	84146558	processed_pseudogene	0.892	0	0	0	0	0	0	0	0	0	0	0	0
ENSMUSG00000098087.4	Gm17750	chr13	84172786	84216118	lncRNA	43.332	0	0	0	0	0	0	0	0	0	0	0	0
ENSMUSG00000114335.2	Gm8456	chr13	84314572	84315007	processed_pseudogene	0.435	0	0	0	0	0	0	0	0	0	0	0	0
ENSMUSG00002076085.1	Gm55123	chr13	84330397	84330463	miRNA	0.066	0	0	0	0	0	0	0	0	0	0	0	0
ENSMUSG00000097292.4	A230107N01Rik	chr13	84361280	84370378	lncRNA	9.098	5	5	5	0	0	1	0.443796	0.376183	0.205862	0	0	0.0388084
ENSMUSG00000035762.12	Tmem161b	chr13	84370415	84444260	protein_coding	73.845	154	152	329	120	101	290	1.68406	1.40896	1.66889	2.02609	1.14621	1.38659
ENSMUSG00000114602.2	Gm49223	chr13	84422963	84428936	lncRNA	5.973	10	0	8	2	5	2	1.35197	0	0.501706	0.41748	0.701524	0.118225
ENSMUSG00000114827.2	Gm46432	chr13	84429298	84429935	processed_pseudogene	0.637	9	10	12	8	3	21	11.4094	10.7457	7.05657	15.6585	3.94681	11.64
ENSMUSG00000127953.1	ENSMUSG00000127953	chr13	84487019	84497704	lncRNA	10.685	0	0	0	0	0	0	0	0	0	0	0	0
ENSMUSG00000098245.2	Gm26927	chr13	84487268	84488232	transcribed_processed_pseudogene	0.964	0	0	0	0	0	0	0	0	0	0	0	0
ENSMUSG00000127984.1	ENSMUSG00000127984	chr13	84494847	84499452	lncRNA	4.605	0	0	0	0	0	0	0	0	0	0	0	0
ENSMUSG00000141261.1	ENSMUSG00000141261	chr13	84687322	84721949	lncRNA	34.627	0	0	0	0	0	0	0	0	0	0	0	0
ENSMUSG00000135536.1	ENSMUSG00000135536	chr13	84758421	84780871	lncRNA	22.45	0	0	0	0	0	0	0	0	0	0	0	0
ENSMUSG00000135489.1	ENSMUSG00000135489	chr13	84764032	84847837	lncRNA	83.805	0	0	0	0	0	0	0	0	0	0	0	0
ENSMUSG00000098081.2	Gm26913	chr13	84838329	84839060	processed_pseudogene	0.731	0	0	0	0	0	0	0	0	0	0	0	0
ENSMUSG00000134860.1	ENSMUSG00000134860	chr13	84914067	84915391	lncRNA	1.324	0	0	0	0	0	0	0	0	0	0	0	0
ENSMUSG00000140497.1	ENSMUSG00000140497	chr13	84940578	85054256	lncRNA	113.678	0	0	0	0	0	0	0	0	0	0	0	0
ENSMUSG00000140529.1	ENSMUSG00000140529	chr13	85011022	85084053	lncRNA	73.031	0	0	0	0	0	0	0	0	0	0	0	0
ENSMUSG00000114338.2	Gm4059	chr13	85121831	85122436	processed_pseudogene	0.605	0	0	0	0	0	0	0	0	0	0	0	0
ENSMUSG00000114313.2	Gm4066	chr13	85173217	85173555	processed_pseudogene	0.338	0	0	0	0	0	0	0	0	0	0	0	0
ENSMUSG00000114614.2	Gm47745	chr13	85242454	85243492	processed_pseudogene	1.038	0	0	0	0	0	0	0	0	0	0	0	0
ENSMUSG00000096449.3	Gm4076	chr13	85274669	85275633	processed_pseudogene	0.964	2	5	10	0	4	23	1.67537	3.55033	3.88575	0	3.47734	8.42408
ENSMUSG00000114954.2	Gm47746	chr13	85288839	85289221	processed_pseudogene	0.382	0	0	0	0	0	0	0	0	0	0	0	0
ENSMUSG00000021548.11	Ccnh	chr13	85337527	85371588	protein_coding	34.061	285	189	437	306	252	689	6.75688	3.79822	4.80591	11.2012	6.20023	7.14223
ENSMUSG00000021549.15	Rasa1	chr13	85362899	85437249	protein_coding	74.35	513	483	896	483	388	767	5.5718	4.44674	4.51418	8.09962	4.37336	3.64239
ENSMUSG00000103196.2	Gm37641	chr13	85559800	85560038	TEC	0.238	0	0	0	0	0	0	0	0	0	0	0	0
ENSMUSG00000122404.1	ENSMUSG00000122404	chr13	85565991	85658181	lncRNA	92.19	0	5	0	0	0	12	0	0.0371246	0	0	0	0.0459589
ENSMUSG00000114211.2	Gm47635	chr13	85664521	85664738	processed_pseudogene	0.217	0	0	0	0	0	0	0	0	0	0	0	0
ENSMUSG00000114506.2	Gm5666	chr13	85721095	85721697	processed_pseudogene	0.602	0	0	0	0	0	0	0	0	0	0	0	0
ENSMUSG00000114447.2	Gm47636	chr13	86013231	86013452	processed_pseudogene	0.221	0	0	0	0	0	2	0	0	0	0	0	3.19528
ENSMUSG00000114900.2	Gm46396	chr13	86039861	86040244	processed_pseudogene	0.383	0	0	0	0	0	0	0	0	0	0	0	0
ENSMUSG00000017778.15	Cox7c	chr13	86192935	86195023	protein_coding	2.088	914	512	1405	931	955	2626	353.488	167.848	252.056	555.927	383.299	444.054
ENSMUSG00000064917.2	Snord138	chr13	86193108	86193167	TEC	0.059	4	5	4	3	1	14	54.7478	58.0088	25.3957	63.3969	14.2041	83.7814
ENSMUSG00000130898.1	ENSMUSG00000130898	chr13	86200044	86202411	lncRNA	2.367	0	0	0	0	0	0	0	0	0	0	0	0
ENSMUSG00000098152.2	Gm27025	chr13	86383946	86385846	processed_pseudogene	1.9	0	0	0	0	0	0	0	0	0	0	0	0
ENSMUSG00000139619.1	ENSMUSG00000139619	chr13	86704398	86705108	lncRNA	0.71	0	0	0	0	0	0	0	0	0	0	0	0
ENSMUSG00000140677.1	ENSMUSG00000140677	chr13	86762633	86766436	lncRNA	3.803	0	0	0	0	0	0	0	0	0	0	0	0
ENSMUSG00002076761.1	Gm55179	chr13	86873942	86874051	miRNA	0.109	0	0	0	0	0	0	0	0	0	0	0	0
ENSMUSG00000131325.1	ENSMUSG00000131325	chr13	86887699	86888353	lncRNA	0.654	0	0	0	0	0	0	0	0	0	0	0	0
ENSMUSG00000139260.1	ENSMUSG00000139260	chr13	86966731	86969782	lncRNA	3.051	0	0	0	0	0	0	0	0	0	0	0	0
ENSMUSG00000114856.2	Gm47642	chr13	87382558	87382713	processed_pseudogene	0.155	0	0	0	0	0	0	0	0	0	0	0	0
ENSMUSG00000114750.2	Gm18265	chr13	87455845	87456643	processed_pseudogene	0.798	0	0	0	0	0	0	0	0	0	0	0	0
ENSMUSG00002075184.1	Gm55180	chr13	87604897	87605006	miRNA	0.109	0	0	0	0	0	0	0	0	0	0	0	0
ENSMUSG00000137038.1	ENSMUSG00000137038	chr13	87811593	87815118	lncRNA	3.525	0	0	0	0	0	0	0	0	0	0	0	0
ENSMUSG00000132624.1	ENSMUSG00000132624	chr13	87820423	87820980	lncRNA	0.557	0	0	0	0	0	0	0	0	0	0	0	0
ENSMUSG00000132425.1	ENSMUSG00000132425	chr13	87916191	87970744	lncRNA	54.553	0	0	0	0	0	0	0	0	0	0	0	0
ENSMUSG00000098011.2	Gm21232	chr13	87931090	87932095	processed_pseudogene	1.005	0	0	0	0	0	0	0	0	0	0	0	0
ENSMUSG00000132457.1	ENSMUSG00000132457	chr13	87933875	87934999	lncRNA	1.124	0	0	0	0	0	0	0	0	0	0	0	0
ENSMUSG00000114674.2	Gm19239	chr13	87974657	87975178	processed_pseudogene	0.521	0	0	0	0	0	0	0	0	0	0	0	0
ENSMUSG00000114960.2	Gm47649	chr13	88125616	88128418	TEC	2.802	0	0	0	0	0	0	0	0	0	0	0	0
ENSMUSG00000098213.2	Gm27044	chr13	88332780	88333575	processed_pseudogene	0.795	0	0	0	0	0	0	0	0	0	0	0	0
ENSMUSG00000114565.2	Gm47651	chr13	88530465	88530741	processed_pseudogene	0.276	0	0	0	0	0	0	0	0	0	0	0	0
ENSMUSG00000134606.1	ENSMUSG00000134606	chr13	88575063	88596567	lncRNA	21.504	0	0	0	0	0	0	0	0	0	0	0	0
ENSMUSG00000057685.9	Gm8526	chr13	88626699	88627173	processed_pseudogene	0.474	0	0	0	0	0	0	0	0	0	0	0	0
ENSMUSG00000114740.2	Gm47653	chr13	88628751	88628910	processed_pseudogene	0.159	0	0	0	0	0	0	0	0	0	0	0	0
ENSMUSG00000114465.2	Gm19139	chr13	88657399	88659455	processed_pseudogene	2.056	0	0	0	0	0	0	0	0	0	0	0	0
ENSMUSG00000114273.3	Gm34585	chr13	88669283	88726307	lncRNA	57.024	0	0	0	0	0	0	0	0	0	0	0	0
ENSMUSG00000114915.2	Gm5667	chr13	88695335	88696389	processed_pseudogene	1.054	0	0	0	0	0	0	0	0	0	0	0	0
ENSMUSG00000034488.15	Edil3	chr13	88969591	89471342	protein_coding	501.751	2	5	2	0	0	7	0.00321885	0.00682115	0.00149312	0	0	0.00492585
ENSMUSG00000121063.2	Gm56614	chr13	89515819	89532943	lncRNA	17.124	4	1	11	3	3	23	0.188631	0.0399733	0.240624	0.218431	0.146819	0.474236
ENSMUSG00000136927.1	ENSMUSG00000136927	chr13	89661127	89687857	lncRNA	26.73	0	0	0	0	0	0	0	0	0	0	0	0
ENSMUSG00000021613.10	Hapln1	chr13	89687915	89759771	protein_coding	71.856	0	0	1	1	0	0	0	0	0.00521301	0.0173514	0	0
ENSMUSG00000094463.3	Gm8546	chr13	89725275	89726538	processed_pseudogene	1.263	1	0	2	1	0	0	0.639375	0	0.593169	0.987178	0	0
ENSMUSG00000021614.17	Vcan	chr13	89803431	89890628	protein_coding	87.197	20	31	36	62	168	50	0.18522	0.243352	0.154651	0.886521	1.61463	0.20246
ENSMUSG00000089972.4	Gm16318	chr13	89810889	89811489	processed_pseudogene	0.6	0	0	0	1	1	0	0	0	0	2.07801	1.39673	0
ENSMUSG00000089940.3	Gm4117	chr13	89887553	90035289	lncRNA	147.736	7	7	6	2	2	7	0.0382623	0.032433	0.0152131	0.0168788	0.0113451	0.0167295
ENSMUSG00000021615.14	Xrcc4	chr13	89922146	90237727	protein_coding	315.581	60	81	87	73	66	137	0.153532	0.175691	0.103267	0.28841	0.175266	0.153279
ENSMUSG00002075582.1	Gm55230	chr13	90075561	90075662	snRNA	0.101	0	0	0	0	0	0	0	0	0	0	0	0
ENSMUSG00000012422.15	Tmem167	chr13	90237242	90292026	protein_coding	54.784	416	399	858	531	471	857	6.13195	4.98534	5.86659	12.0848	7.20497	5.5233
ENSMUSG00000088308.3	Gm24507	chr13	90247100	90247233	snoRNA	0.133	0	1	0	1	2	0	0	5.14664	0	9.37448	12.6021	0
ENSMUSG00000126137.1	ENSMUSG00000126137	chr13	90281301	90283212	lncRNA	1.911	0	0	0	0	0	0	0	0	0	0	0	0
ENSMUSG00000126103.1	ENSMUSG00000126103	chr13	90289839	90315849	lncRNA	26.01	0	0	0	0	0	0	0	0	0	0	0	0
ENSMUSG00000103228.2	Gm37727	chr13	90305273	90306091	TEC	0.818	0	0	0	0	0	0	0	0	0	0	0	0
ENSMUSG00000114541.2	Gm29680	chr13	90327336	90365261	lncRNA	37.925	0	0	0	0	0	0	0	0	0	0	0	0
ENSMUSG00000102756.2	Gm37054	chr13	90386291	90386833	TEC	0.542	0	0	0	0	0	0	0	0	0	0	0	0
ENSMUSG00000125685.1	ENSMUSG00000125685	chr13	90438269	90439335	lncRNA	1.066	0	0	0	0	0	0	0	0	0	0	0	0
ENSMUSG00000114204.2	Gm47520	chr13	90508249	90566219	lncRNA	57.97	0	0	0	0	0	0	0	0	0	0	0	0
ENSMUSG00000102793.2	Gm37708	chr13	90533782	90534676	TEC	0.894	0	0	0	0	0	0	0	0	0	0	0	0
ENSMUSG00000124785.1	ENSMUSG00000124785	chr13	90614831	90793399	lncRNA	178.568	0	0	0	0	0	0	0	0	0	0	0	0
ENSMUSG00000124819.1	ENSMUSG00000124819	chr13	90666642	90668761	lncRNA	2.119	0	0	0	0	0	0	0	0	0	0	0	0
ENSMUSG00000094277.3	Gm21726	chr13	90731448	90731839	processed_pseudogene	0.391	0	0	0	0	0	0	0	0	0	0	0	0
ENSMUSG00000103069.2	Gm36966	chr13	90782204	90782616	TEC	0.412	0	0	0	0	0	0	0	0	0	0	0	0
ENSMUSG00002076595.1	Gm55232	chr13	90908231	90908340	miRNA	0.109	0	0	0	0	0	0	0	0	0	0	0	0
ENSMUSG00000141667.1	ENSMUSG00000141667	chr13	90911201	90913079	lncRNA	1.878	0	0	0	0	0	0	0	0	0	0	0	0
ENSMUSG00000114265.2	Gm47521	chr13	90925944	90926202	processed_pseudogene	0.258	0	0	0	0	0	0	0	0	0	0	0	0
ENSMUSG00000133988.1	ENSMUSG00000133988	chr13	90997355	91016399	lncRNA	19.044	0	0	0	0	0	0	0	0	0	0	0	0
ENSMUSG00000114589.2	Gm18518	chr13	91015725	91016724	processed_pseudogene	0.999	0	0	0	0	0	0	0	0	0	0	0	0
ENSMUSG00000078958.10	Atp6ap1l	chr13	91031552	91053474	protein_coding	21.922	0	0	0	0	0	10	0	0	0	0	0	0.161061
ENSMUSG00000125545.1	ENSMUSG00000125545	chr13	91070773	91071445	lncRNA	0.672	1149	935	2000	1060	1034	1989	1380.73	952.397	1114.84	1966.69	1289.48	1045.05
ENSMUSG00000049517.9	Rps23	chr13	91071077	91073069	protein_coding	1.992	6340	4074	12447	4413	4307	14655	2570.15	1399.93	2340.6	2762.12	1811.97	2597.58
ENSMUSG00000125461.1	ENSMUSG00000125461	chr13	91072557	91081414	lncRNA	8.857	3498	2162	6077	2116	2187	7908	318.928	167.088	257.013	297.871	206.932	315.248
ENSMUSG00000125505.1	ENSMUSG00000125505	chr13	91078029	91079249	lncRNA	1.22	3	0	0	0	0	4	1.98573	0	0	0	0	1.15764
ENSMUSG00000021619.7	Atg10	chr13	91083475	91372087	protein_coding	288.612	46	42	60	32	33	48	0.128707	0.0996117	0.0778733	0.13824	0.0958218	0.0587217
ENSMUSG00000091419.3	Gm17450	chr13	91368571	91368997	pseudogene	0.426	0	0	0	0	0	0	0	0	0	0	0	0
ENSMUSG00000114688.3	Gm47381	chr13	91398012	91424127	lncRNA	26.115	0	3	2	0	1	6	0	0.0786334	0.0286874	0	0.0320904	0.081121
ENSMUSG00000114579.2	Gm4130	chr13	91409568	91410537	processed_pseudogene	0.969	1	1	15	2	2	3	0.833365	0.706402	5.79855	2.57339	1.7297	1.09312
ENSMUSG00000138410.1	ENSMUSG00000138410	chr13	91471586	91487764	lncRNA	16.178	0	0	0	0	0	0	0	0	0	0	0	0
ENSMUSG00000142379.1	ENSMUSG00000142379	chr13	91500402	91516126	lncRNA	15.724	0	0	0	0	0	0	0	0	0	0	0	0
ENSMUSG00000097182.5	A830009L08Rik	chr13	91516386	91536426	lncRNA	20.04	1	0	0	0	0	0	0.0402959	0	0	0	0	0
ENSMUSG00000003992.16	Ssbp2	chr13	91608402	91851548	protein_coding	243.146	125	63	185	335	239	484	0.415147	0.177357	0.285008	1.71781	0.82375	0.70283
ENSMUSG00000074782.5	4833422C13Rik	chr13	91849784	91889993	lncRNA	40.209	9	5	7	18	15	26	0.18075	0.0851182	0.0652119	0.558146	0.312632	0.228308
ENSMUSG00000141796.1	ENSMUSG00000141796	chr13	91865987	91871994	lncRNA	6.007	0	0	0	0	1	0	0	0	0	0	0.139511	0
ENSMUSG00000077278.3	Gm22778	chr13	91871375	91871502	snoRNA	0.127	0	0	0	0	0	0	0	0	0	0	0	0
ENSMUSG00000021620.5	Acot12	chr13	91889631	91934267	protein_coding	44.636	0	2	4	1	0	0	0	0.0306705	0.0335681	0.0279327	0	0
ENSMUSG00002076198.1	Gm55256	chr13	91892824	91893123	misc_RNA	0.299	0	0	0	0	0	0	0	0	0	0	0	0
ENSMUSG00002075889.1	Gm55257	chr13	91900225	91900304	miRNA	0.079	0	0	0	0	0	0	0	0	0	0	0	0
ENSMUSG00000141764.1	ENSMUSG00000141764	chr13	91920850	91930474	lncRNA	9.624	0	0	0	0	0	0	0	0	0	0	0	0
ENSMUSG00000021621.16	Zcchc9	chr13	91944652	91955824	protein_coding	11.172	190	154	375	109	129	334	13.7335	9.43551	12.5734	12.1645	9.67662	10.5557
ENSMUSG00000136542.1	ENSMUSG00000136542	chr13	91955811	91956489	lncRNA	0.678	0	0	1	1	0	2	0	0	0.552487	1.83895	0	1.04153
ENSMUSG00000021622.4	Ckmt2	chr13	92001506	92025004	protein_coding	23.498	1	0	0	0	0	0	0.0343659	0	0	0	0	0
ENSMUSG00000082488.4	1700119I11Rik	chr13	92009540	92010176	lncRNA	0.636	0	0	0	0	0	0	0	0	0	0	0	0
ENSMUSG00000129781.1	ENSMUSG00000129781	chr13	92025733	92031022	lncRNA	5.289	1	2	3	0	1	0	0.152681	0.25884	0.212471	0	0.15845	0
ENSMUSG00000021708.19	Rasgrf2	chr13	92028519	92268164	protein_coding	239.645	51	55	97	12	28	35	0.171854	0.157098	0.15162	0.0624326	0.0979162	0.051567
ENSMUSG00000124396.1	ENSMUSG00000124396	chr13	92324242	92338811	lncRNA	14.569	0	0	5	0	0	0	0	0	0.128556	0	0	0
ENSMUSG00000014850.16	Msh3	chr13	92348380	92491511	protein_coding	143.131	157	131	375	264	192	441	0.885778	0.626489	0.981408	2.29969	1.12417	1.08787
ENSMUSG00000122862.1	ENSMUSG00000122862	chr13	92357017	92359933	lncRNA	2.916	14	7	49	39	18	78	3.87703	1.64318	6.29449	16.6754	5.17309	9.4445
ENSMUSG00000100622.2	Gm20379	chr13	92442488	92443691	protein_coding	1.203	0	0	6	0	1	4	0	0	1.86826	0	0.696625	1.17399
ENSMUSG00000021707.6	Dhfr	chr13	92491234	92525561	protein_coding	34.327	186	66	217	346	393	907	4.37558	1.31608	2.36797	12.5672	9.59448	9.32918
ENSMUSG00000090907.3	C030017D09Rik	chr13	92551522	92563760	lncRNA	12.238	0	0	0	0	0	0	0	0	0	0	0	0
ENSMUSG00000045034.13	Ankrd34b	chr13	92562404	92578166	protein_coding	15.762	1	1	0	0	0	0	0.0512327	0.0434274	0	0	0	0
ENSMUSG00000034334.9	Fam151b	chr13	92586133	92620523	protein_coding	34.39	18	12	20	10	30	52	0.422668	0.23885	0.217846	0.362549	0.731061	0.533879
ENSMUSG00000124980.1	ENSMUSG00000124980	chr13	92620575	92640324	lncRNA	19.749	33	33	38	13	19	12	1.34936	1.14379	0.720759	0.820724	0.806257	0.21454
ENSMUSG00000021706.15	Zfyve16	chr13	92623616	92667376	protein_coding	43.76	168	205	251	99	132	182	3.10021	3.20665	2.14856	2.8207	2.52791	1.46847
ENSMUSG00000120978.1	Gm56588	chr13	92667384	92669317	lncRNA	1.933	6	9	10	5	4	0	2.50656	3.18703	1.93785	3.22505	1.73417	0
ENSMUSG00000126583.1	ENSMUSG00000126583	chr13	92710642	92717344	lncRNA	6.702	1	0	0	0	0	0	0.120491	0	0	0	0	0
ENSMUSG00000046957.6	Spz1	chr13	92711144	92712680	protein_coding	1.536	0	0	0	1	0	0	0	0	0	0.811722	0	0
ENSMUSG00000021703.10	Serinc5	chr13	92747599	92848455	protein_coding	100.856	417	424	910	492	729	1174	3.33882	2.87766	3.3798	6.08222	6.05746	4.10997
ENSMUSG00000143251.1	ENSMUSG00000143251	chr13	92841028	92843401	lncRNA	2.373	17	15	37	32	44	39	5.78509	4.32682	5.84058	16.8132	15.5389	5.80281
ENSMUSG00000114631.2	Gm5199	chr13	92855870	92856335	processed_pseudogene	0.465	0	0	0	0	0	0	0	0	0	0	0	0
ENSMUSG00000021702.8	Thbs4	chr13	92888098	92931326	protein_coding	43.228	28	17	57	6	8	15	0.52306	0.26919	0.493926	0.173055	0.155092	0.122517
ENSMUSG00000138887.1	ENSMUSG00000138887	chr13	92939607	92940393	lncRNA	0.786	0	0	0	0	0	0	0	0	0	0	0	0
ENSMUSG00000021704.9	Mtx3	chr13	92981268	92994738	protein_coding	13.47	235	204	378	85	138	298	14.0883	10.3666	10.5118	7.86774	8.58571	7.81125
ENSMUSG00000127674.1	ENSMUSG00000127674	chr13	92994729	93096747	lncRNA	102.018	0	1	0	1	0	1	0	0.00670963	0	0.0122214	0	0.00346095
ENSMUSG00000114823.3	Gm31630	chr13	93019029	93045292	lncRNA	26.263	0	0	2	0	0	1	0	0	0.0285258	0	0	0.013444
ENSMUSG00000127164.1	ENSMUSG00000127164	chr13	93096762	93129909	lncRNA	33.147	0	0	0	0	0	0	0	0	0	0	0	0
ENSMUSG00000132802.1	ENSMUSG00000132802	chr13	93136888	93147013	lncRNA	10.125	0	0	0	0	0	0	0	0	0	0	0	0
ENSMUSG00000139621.1	ENSMUSG00000139621	chr13	93161524	93173173	lncRNA	11.649	0	0	0	0	0	0	0	0	0	0	0	0
ENSMUSG00000047419.6	Cmya5	chr13	93177221	93281232	protein_coding	104.011	14	29	27	3	6	8	0.108695	0.190851	0.0972381	0.0359617	0.0483434	0.027157
ENSMUSG00000114382.3	Gm4814	chr13	93209812	93211265	lncRNA	1.453	7	9	23	0	0	25	3.89037	4.23987	5.92945	0	0	6.075
ENSMUSG00000114968.2	A630019I02Rik	chr13	93231341	93235476	lncRNA	4.135	13	8	13	0	6	5	2.53879	1.32431	1.17766	0	1.21602	0.426939
ENSMUSG00000142260.1	ENSMUSG00000142260	chr13	93265784	93269950	lncRNA	4.166	0	0	0	0	0	0	0	0	0	0	0	0
ENSMUSG00000042167.7	Tent2	chr13	93282790	93328893	protein_coding	46.103	510	469	688	415	525	976	8.93305	6.96337	5.58999	11.2232	9.54322	7.47468
ENSMUSG00000143730.1	ENSMUSG00000143730	chr13	93297968	93348591	lncRNA	50.623	21	34	45	50	28	51	0.334989	0.459734	0.332979	1.23146	0.463527	0.355708
ENSMUSG00000143767.1	ENSMUSG00000143767	chr13	93335530	93337061	lncRNA	1.531	0	0	0	0	0	0	0	0	0	0	0	0
ENSMUSG00000133877.1	ENSMUSG00000133877	chr13	93377384	93383737	lncRNA	6.353	0	0	0	0	0	0	0	0	0	0	0	0
ENSMUSG00000098092.2	Gm2076	chr13	93430289	93431259	processed_pseudogene	0.97	0	0	4	0	0	0	0	0	1.54469	0	0	0
ENSMUSG00000007617.19	Homer1	chr13	93436143	93541637	protein_coding	105.494	97	75	131	38	126	217	0.742511	0.486641	0.465153	0.449112	1.00094	0.72628
ENSMUSG00000141187.1	ENSMUSG00000141187	chr13	93436293	93440190	lncRNA	3.897	1	4	7	0	1	0	0.207219	0.702595	0.672852	0	0.215047	0
ENSMUSG00000114169.2	Gm47075	chr13	93448549	93450563	TEC	2.014	0	0	0	0	0	0	0	0	0	0	0	0
ENSMUSG00000113076.2	Gm47088	chr13	93453935	93455573	TEC	1.638	0	0	0	0	0	0	0	0	0	0	0	0
ENSMUSG00000114019.2	Gm47155	chr13	93547291	93549465	TEC	2.174	6	2	3	1	9	8	2.2287	0.629718	0.516908	0.573508	3.46935	1.29928
ENSMUSG00000113514.2	Gm18960	chr13	93557112	93557824	processed_pseudogene	0.712	0	0	0	0	0	0	0	0	0	0	0	0
ENSMUSG00000021690.11	Jmy	chr13	93566609	93636316	protein_coding	69.707	291	201	429	174	397	710	3.37113	1.97376	2.30533	3.11223	4.77286	3.59628
ENSMUSG00000113237.2	Gm6109	chr13	93584996	93585343	processed_pseudogene	0.347	7	3	8	3	6	8	16.2902	5.9179	8.63599	10.7793	14.4906	8.14015
ENSMUSG00000113247.2	Gm30155	chr13	93598354	93598692	processed_pseudogene	0.338	0	0	0	0	0	0	0	0	0	0	0	0
ENSMUSG00000131205.1	ENSMUSG00000131205	chr13	93665983	93671257	lncRNA	5.274	0	0	0	0	0	0	0	0	0	0	0	0
ENSMUSG00000122952.1	ENSMUSG00000122952	chr13	93699818	93700242	lncRNA	0.424	0	0	0	0	0	0	0	0	0	0	0	0
ENSMUSG00000140138.1	ENSMUSG00000140138	chr13	93728424	93734954	lncRNA	6.53	0	0	0	0	0	0	0	0	0	0	0	0
ENSMUSG00000074768.7	Bhmt	chr13	93753183	93774469	protein_coding	21.286	0	3	5	35	12	0	0	0.0964723	0.0879889	2.05009	0.472446	0
ENSMUSG00000085834.2	Gm15622	chr13	93761890	93765141	lncRNA	3.251	0	1	0	11	1	0	0	0.210552	0	4.21866	0.257779	0
ENSMUSG00000042118.8	Bhmt2	chr13	93792228	93810810	protein_coding	18.582	0	0	0	0	4	0	0	0	0	0	0.180398	0
ENSMUSG00000042102.8	Dmgdh	chr13	93810941	93889341	protein_coding	78.4	0	0	0	4	0	0	0	0	0	0.0636125	0	0
ENSMUSG00000087334.3	AW495222	chr13	93842603	93855683	lncRNA	13.08	3	0	0	0	0	2	0.185213	0	0	0	0	0.0539876
ENSMUSG00000085202.2	Gm15620	chr13	93863871	93864210	processed_pseudogene	0.339	0	0	0	0	0	0	0	0	0	0	0	0
ENSMUSG00000113647.2	Gm47210	chr13	93907458	93908702	lncRNA	1.244	10	12	36	5	17	42	6.4914	6.60293	10.8401	5.01128	11.4523	11.9207
ENSMUSG00000042082.8	Arsb	chr13	93908138	94079524	protein_coding	171.386	186	251	405	55	286	1009	0.876388	1.00248	0.88518	0.400116	1.39848	2.07868
ENSMUSG00000093480.3	Mir5624	chr13	93927285	93927345	miRNA	0.06	0	0	0	0	0	0	0	0	0	0	0	0
ENSMUSG00002075601.1	Gm55380	chr13	94059695	94059819	miRNA	0.124	0	0	0	0	0	0	0	0	0	0	0	0
ENSMUSG00000124589.1	ENSMUSG00000124589	chr13	94076228	94080645	lncRNA	4.417	51	56	79	20	66	238	9.32399	8.67833	6.69964	5.64549	12.5222	19.0249
ENSMUSG00000089486.3	Gm24737	chr13	94092818	94092917	snRNA	0.099	0	0	0	0	0	0	0	0	0	0	0	0
ENSMUSG00000113791.2	Gm47216	chr13	94119703	94128276	lncRNA	8.573	0	0	0	0	0	0	0	0	0	0	0	0
ENSMUSG00000114174.2	Cycs-ps3	chr13	94190351	94190896	processed_pseudogene	0.545	0	0	0	0	0	0	0	0	0	0	0	0
ENSMUSG00000125498.1	ENSMUSG00000125498	chr13	94192443	94193287	lncRNA	0.844	0	0	0	0	0	0	0	0	0	0	0	0
ENSMUSG00000045312.13	Lhfpl2	chr13	94194304	94331917	protein_coding	137.613	101	34	78	10	126	226	0.592681	0.16912	0.212318	0.0906023	0.767319	0.579857
ENSMUSG00000087319.2	Gm15907	chr13	94273955	94276625	lncRNA	2.67	0	0	0	0	0	0	0	0	0	0	0	0
ENSMUSG00000139390.1	ENSMUSG00000139390	chr13	94289670	94299760	lncRNA	10.09	0	0	0	0	1	0	0	0	0	0	0.0830565	0
ENSMUSG00000021687.15	Scamp1	chr13	94337818	94422365	protein_coding	84.547	209	139	232	68	251	447	1.99621	1.12536	1.02788	1.00279	2.48794	1.86673
ENSMUSG00000131903.1	ENSMUSG00000131903	chr13	94359984	94360998	lncRNA	1.014	0	0	0	0	2	7	0	0	0	0	1.65294	2.43743
ENSMUSG00000131868.1	ENSMUSG00000131868	chr13	94361380	94362531	lncRNA	1.151	8	6	14	4	30	11	5.61272	3.56822	4.55622	4.33295	21.8429	3.37434
ENSMUSG00000114055.3	Gm32089	chr13	94425448	94431614	lncRNA	6.166	1	1	0	0	1	0	0.130965	0.111013	0	0	0.135913	0
ENSMUSG00000113494.3	Gm48102	chr13	94430504	94443071	lncRNA	12.567	0	0	0	0	0	0	0	0	0	0	0	0
ENSMUSG00000137924.1	ENSMUSG00000137924	chr13	94432064	94443361	lncRNA	11.297	0	0	0	0	0	0	0	0	0	0	0	0
ENSMUSG00000114056.2	Gm5668	chr13	94435932	94436367	processed_pseudogene	0.435	0	0	0	0	0	0	0	0	0	0	0	0
ENSMUSG00000139443.1	ENSMUSG00000139443	chr13	94443417	94446774	lncRNA	3.357	0	0	0	0	0	0	0	0	0	0	0	0
ENSMUSG00000134586.1	ENSMUSG00000134586	chr13	94464190	94464615	lncRNA	0.425	0	0	0	0	0	0	0	0	0	0	0	0
ENSMUSG00000042857.6	Gm9776	chr13	94492347	94495443	lncRNA	3.096	9	8	21	5	14	10	2.34747	1.76874	2.5408	2.01357	3.78959	1.14044
ENSMUSG00000021686.7	Ap3b1	chr13	94495468	94702825	protein_coding	207.357	399	374	910	389	473	790	1.55386	1.23461	1.6439	2.339	1.91164	1.34518
ENSMUSG00002075336.1	Gm55388	chr13	94653670	94653783	miRNA	0.113	0	0	0	0	0	0	0	0	0	0	0	0
ENSMUSG00000132335.1	ENSMUSG00000132335	chr13	94684087	94685334	lncRNA	1.247	60	53	119	47	57	80	38.8547	29.0928	35.7464	46.9927	38.3066	22.6514
ENSMUSG00000132293.1	ENSMUSG00000132293	chr13	94684943	94687036	lncRNA	2.093	1	4	0	0	1	0	0.385824	1.30818	0	0	0.400401	0
ENSMUSG00000140959.1	ENSMUSG00000140959	chr13	94720802	94722355	lncRNA	1.553	0	0	0	0	0	0	0	0	0	0	0	0
ENSMUSG00000103438.2	Gm36991	chr13	94755788	94756435	TEC	0.647	0	0	0	0	0	0	0	0	0	0	0	0
ENSMUSG00000113598.3	Gm48287	chr13	94782010	94784275	lncRNA	2.265	0	0	0	0	0	0	0	0	0	0	0	0
ENSMUSG00000112934.3	Gm32305	chr13	94821967	94839249	lncRNA	17.282	0	0	0	0	0	0	0	0	0	0	0	0
ENSMUSG00000143769.1	ENSMUSG00000143769	chr13	94868347	94872282	lncRNA	3.935	0	0	0	0	0	0	0	0	0	0	0	0
ENSMUSG00000113006.2	Gm48316	chr13	94888778	94889101	processed_pseudogene	0.323	0	0	0	0	0	0	0	0	0	0	0	0
ENSMUSG00000113547.2	Gm46389	chr13	94890710	94891101	processed_pseudogene	0.391	0	0	0	0	0	0	0	0	0	0	0	0
ENSMUSG00000140469.1	ENSMUSG00000140469	chr13	94901943	94902985	lncRNA	1.042	0	0	0	0	0	0	0	0	0	0	0	0
ENSMUSG00000042043.7	Tbca	chr13	94925418	94979430	protein_coding	54.012	464	276	856	502	348	1270	6.93724	3.4978	5.93657	11.5881	5.3995	8.30205
ENSMUSG00000144157.1	ENSMUSG00000144157	chr13	94977613	95005209	lncRNA	27.596	2	0	3	3	2	0	0.0585252	0	0.0407218	0.135542	0.0607363	0
ENSMUSG00000144168.1	ENSMUSG00000144168	chr13	95004835	95008095	lncRNA	3.26	0	0	0	0	0	0	0	0	0	0	0	0
ENSMUSG00000021685.13	Otp	chr13	95012110	95021638	protein_coding	9.528	0	0	0	0	0	0	0	0	0	0	0	0
ENSMUSG00000042015.19	Wdr41	chr13	95112852	95159821	protein_coding	46.969	246	193	385	176	197	380	4.22944	2.81269	3.07044	4.67197	3.51495	2.85656
ENSMUSG00000113871.2	Gm48349	chr13	95138866	95139332	processed_pseudogene	0.466	0	1	1	0	4	3	0	1.46889	0.803833	0	7.19348	2.27304
ENSMUSG00000114014.2	Gm48350	chr13	95149189	95160298	lncRNA	11.109	3	3	14	4	0	1	0.218075	0.184851	0.472068	0.448935	0	0.0317831
ENSMUSG00000113070.2	Gm48420	chr13	95160809	95161408	lncRNA	0.599	14	7	18	9	3	29	18.8738	7.9992	11.2563	18.7333	4.1972	17.094
ENSMUSG00000021684.18	Pde8b	chr13	95160962	95386844	protein_coding	225.882	26	34	57	12	17	81	0.0929503	0.103032	0.0945247	0.0662366	0.0630713	0.126612
ENSMUSG00000126486.1	ENSMUSG00000126486	chr13	95235710	95243920	lncRNA	8.21	0	0	0	0	0	0	0	0	0	0	0	0
ENSMUSG00000090033.2	Gm16243	chr13	95344620	95345444	lncRNA	0.824	0	0	0	0	0	0	0	0	0	0	0	0
ENSMUSG00000126448.1	ENSMUSG00000126448	chr13	95409277	95410905	lncRNA	1.628	0	0	0	0	0	0	0	0	0	0	0	0
ENSMUSG00000041995.9	Zbed3	chr13	95460120	95474349	protein_coding	14.229	42	39	140	93	20	77	2.3836	1.87614	3.68558	8.14906	1.17793	1.91068
ENSMUSG00000088108.3	Snora47	chr13	95467108	95467245	snoRNA	0.137	2	0	0	0	0	0	11.7888	0	0	0	0	0
ENSMUSG00000077380.3	Gm22661	chr13	95469126	95469257	snoRNA	0.131	0	2	0	0	0	5	0	10.4504	0	0	0	13.4763
ENSMUSG00000021681.9	Aggf1	chr13	95487191	95511860	protein_coding	24.669	455	302	876	319	443	969	14.8943	8.37975	13.3016	16.1227	15.0493	13.869
ENSMUSG00000126650.1	ENSMUSG00000126650	chr13	95519016	95521925	lncRNA	2.909	0	0	0	0	0	0	0	0	0	0	0	0
ENSMUSG00000114122.2	Gm48712	chr13	95557725	95558184	processed_pseudogene	0.459	0	0	0	0	0	0	0	0	0	0	0	0
ENSMUSG00000021680.9	Crhbp	chr13	95567879	95581432	protein_coding	13.553	0	0	0	0	0	0	0	0	0	0	0	0
ENSMUSG00000123046.1	ENSMUSG00000123046	chr13	95606963	95612392	lncRNA	5.429	0	1	0	0	1	0	0	0.126083	0	0	0.154364	0
ENSMUSG00000021679.5	S100z	chr13	95613776	95615229	protein_coding	1.453	0	1	0	0	0	0	0	0.471097	0	0	0	0
ENSMUSG00000021678.10	F2rl1	chr13	95648240	95661735	protein_coding	13.495	52	90	122	13	15	45	3.11164	4.56505	3.3864	1.20107	0.931501	1.17737
ENSMUSG00000130683.1	ENSMUSG00000130683	chr13	95660751	95666057	lncRNA	5.306	3	2	11	0	2	10	0.456576	0.258011	0.776564	0	0.315884	0.665433
ENSMUSG00000113359.3	Gm48730	chr13	95672052	95682801	lncRNA	10.749	0	0	1	0	0	3	0	0	0.0348485	0	0	0.0985428
ENSMUSG00000122562.1	ENSMUSG00000122562	chr13	95699560	95720241	lncRNA	20.681	0	0	0	0	0	2	0	0	0	0	0	0.0341452
ENSMUSG00000113969.2	Gm48731	chr13	95714800	95715484	transcribed_processed_pseudogene	0.684	0	0	0	0	0	0	0	0	0	0	0	0
ENSMUSG00000048376.7	F2r	chr13	95738311	95754995	protein_coding	16.684	296	500	388	114	318	952	14.3268	20.5138	8.71131	8.51929	15.9732	20.1469
ENSMUSG00000021676.11	Iqgap2	chr13	95763682	96028991	protein_coding	265.309	287	205	470	461	667	1241	0.873552	0.528905	0.663587	2.16644	2.10687	1.65155
ENSMUSG00000132232.1	ENSMUSG00000132232	chr13	95805356	95816745	lncRNA	11.389	32	27	32	38	100	68	2.26894	1.62276	1.05249	4.16003	7.35833	2.10812
ENSMUSG00000113631.2	Gm48745	chr13	95821653	95823317	TEC	1.664	1	1	0	0	2	4	0.485295	0.41136	0	0	1.00726	0.848747
ENSMUSG00000021675.5	F2rl2	chr13	95833361	95839247	protein_coding	5.886	122	40	147	47	396	789	16.7378	4.65174	9.35511	9.9558	56.3819	47.3291
ENSMUSG00000118445.2	Gm50469	chr13	95844002	95862055	lncRNA	18.053	6	11	22	17	10	17	0.268387	0.41708	0.456484	1.17408	0.464211	0.332484
ENSMUSG00000118436.2	Gm32880	chr13	95873091	95890146	lncRNA	17.055	0	2	0	0	0	0	0	0.0802701	0	0	0	0
ENSMUSG00000121060.2	Gm32702	chr13	95901596	95912311	lncRNA	10.715	0	0	0	5	0	0	0	0	0	0.581804	0	0
ENSMUSG00000132313.1	ENSMUSG00000132313	chr13	95996382	96006453	lncRNA	10.071	0	0	0	0	0	0	0	0	0	0	0	0
ENSMUSG00000065866.3	Gm24032	chr13	96033470	96033628	snRNA	0.158	0	0	0	0	0	0	0	0	0	0	0	0
ENSMUSG00000129093.1	ENSMUSG00000129093	chr13	96043843	96047073	lncRNA	3.23	0	0	0	0	0	0	0	0	0	0	0	0
ENSMUSG00000129137.1	ENSMUSG00000129137	chr13	96046071	96047480	lncRNA	1.409	0	0	0	0	0	0	0	0	0	0	0	0
ENSMUSG00000051111.17	Sv2c	chr13	96091102	96269085	protein_coding	177.983	15	15	36	6	5	6	0.0680568	0.0576884	0.0757663	0.0420312	0.0235427	0.0119027
ENSMUSG00000129654.1	ENSMUSG00000129654	chr13	96122345	96124265	lncRNA	1.92	1	0	0	0	0	10	0.420589	0	0	0	0	1.83895
ENSMUSG00000114133.2	Btf3l4b	chr13	96215724	96217884	protein_coding	2.16	1	2	7	5	1	0	0.373857	0.633799	1.21394	2.88612	0.387981	0
ENSMUSG00000099115.3	Gm17190	chr13	96218562	96219410	processed_pseudogene	0.848	0	0	0	0	0	0	0	0	0	0	0	0
ENSMUSG00000087839.3	Gm23955	chr13	96240971	96241070	snRNA	0.099	0	0	0	0	0	0	0	0	0	0	0	0
ENSMUSG00000100475.3	Gm29543	chr13	96268526	96271039	lncRNA	2.513	1	1	0	0	0	0	0.321341	0.272385	0	0	0	0
ENSMUSG00000129395.1	ENSMUSG00000129395	chr13	96399888	96425648	lncRNA	25.76	0	0	0	0	0	0	0	0	0	0	0	0
ENSMUSG00000133233.1	ENSMUSG00000133233	chr13	96439358	96444584	lncRNA	5.226	0	0	0	0	0	0	0	0	0	0	0	0
ENSMUSG00002074858.1	Gm55426	chr13	96493619	96493731	miRNA	0.112	0	0	0	0	0	0	0	0	0	0	0	0
ENSMUSG00000133160.1	ENSMUSG00000133160	chr13	96505488	96508278	lncRNA	2.79	0	0	0	0	0	0	0	0	0	0	0	0
ENSMUSG00000113743.2	Gm8712	chr13	96513438	96514138	processed_pseudogene	0.7	0	0	2	3	2	1	0	0	1.07025	5.34345	2.3944	0.504398
ENSMUSG00000021671.10	Poc5	chr13	96524802	96554245	protein_coding	29.443	134	122	283	133	155	250	3.67521	2.83631	3.60045	5.63207	4.41179	2.99799
ENSMUSG00000047117.14	Ankdd1b	chr13	96552642	96607775	protein_coding	55.133	20	12	70	6	13	27	0.292939	0.148986	0.475596	0.135687	0.197604	0.172912
ENSMUSG00000021668.16	Polk	chr13	96617198	96679087	protein_coding	61.889	83	96	144	72	103	172	1.08299	1.06178	0.871567	1.4505	1.39472	0.981266
ENSMUSG00000021669.17	Cert1	chr13	96679243	96776675	protein_coding	97.432	450	334	926	438	415	858	3.72967	2.3465	3.56009	5.60494	3.56953	3.10926
ENSMUSG00000113068.2	Gm48133	chr13	96679501	96680160	lncRNA	0.659	15	28	78	23	32	32	18.3808	29.0836	44.3365	43.5152	40.6939	17.145
ENSMUSG00000113842.2	Gm48138	chr13	96692740	96695619	TEC	2.879	2	1	0	0	0	0	0.56098	0.237757	0	0	0	0
ENSMUSG00000113379.2	Gm46436	chr13	96713138	96714431	TEC	1.293	0	0	0	0	2	0	0	0	0	0	1.29627	0
ENSMUSG00000114193.2	Gm48139	chr13	96742185	96746099	TEC	3.914	0	0	0	0	0	0	0	0	0	0	0	0
ENSMUSG00000021670.15	Hmgcr	chr13	96785475	96807444	protein_coding	21.969	350	251	735	382	411	708	12.8652	7.82058	12.5322	21.6796	15.6782	11.3788
ENSMUSG00000113351.2	Gm48575	chr13	96813977	96814631	processed_pseudogene	0.654	0	0	0	0	0	0	0	0	0	0	0	0
ENSMUSG00000126348.1	ENSMUSG00000126348	chr13	96834515	96839481	lncRNA	4.966	4	1	4	1	10	29	0.650447	0.137838	0.301721	0.251068	1.68756	2.06188
ENSMUSG00000109561.2	Ankrd31	chr13	96884780	97046547	protein_coding	161.767	0	0	0	0	0	0	0	0	0	0	0	0
ENSMUSG00000113879.2	Gm48580	chr13	96912974	96914438	processed_pseudogene	1.464	0	0	0	0	0	0	0	0	0	0	0	0
ENSMUSG00000113046.2	Gm48579	chr13	97006808	97007114	processed_pseudogene	0.306	0	0	0	0	0	0	0	0	0	0	0	0
ENSMUSG00002076374.1	Gm55480	chr13	97033784	97033898	rRNA	0.114	0	0	0	0	0	0	0	0	0	0	0	0
ENSMUSG00000091387.3	Gcnt4	chr13	97061197	97087414	protein_coding	26.217	6	0	3	0	0	3	0.184811	0	0.0428637	0	0	0.0404027
ENSMUSG00000114154.2	Gm48597	chr13	97086880	97087422	lncRNA	0.542	2	3	0	0	0	0	2.97982	3.78876	0	0	0	0
ENSMUSG00000123658.1	ENSMUSG00000123658	chr13	97093254	97099492	lncRNA	6.238	0	0	0	0	0	0	0	0	0	0	0	0
ENSMUSG00000131370.1	ENSMUSG00000131370	chr13	97101817	97104396	lncRNA	2.579	0	0	0	0	0	0	0	0	0	0	0	0
ENSMUSG00000131331.1	ENSMUSG00000131331	chr13	97102406	97144250	lncRNA	41.844	4	0	1	0	1	2	0.0771944	0	0.00895197	0	0.0200277	0.016876
ENSMUSG00000122283.1	ENSMUSG00000122283	chr13	97146742	97155379	lncRNA	8.637	0	0	0	0	0	0	0	0	0	0	0	0
ENSMUSG00000113934.2	Gm48609	chr13	97151393	97151807	processed_pseudogene	0.414	0	0	0	0	0	0	0	0	0	0	0	0
ENSMUSG00000052075.8	1700029F12Rik	chr13	97158372	97170870	protein_coding	12.498	0	0	0	0	0	0	0	0	0	0	0	0
ENSMUSG00000122317.1	ENSMUSG00000122317	chr13	97167001	97167146	lncRNA	0.145	0	0	0	0	0	0	0	0	0	0	0	0
ENSMUSG00000128136.1	ENSMUSG00000128136	chr13	97190500	97202292	lncRNA	11.792	0	0	0	0	0	0	0	0	0	0	0	0
ENSMUSG00000041817.15	Fam169a	chr13	97203794	97267521	protein_coding	63.727	105	86	85	81	84	150	1.33053	0.923742	0.499629	1.58475	1.10464	0.831074
ENSMUSG00000057762.7	Prp2rt	chr13	97234716	97235745	protein_coding	1.029	3	1	2	3	2	0	2.35432	0.665212	0.728059	3.635	1.62884	0
ENSMUSG00000060739.9	Nsa2	chr13	97265932	97274445	protein_coding	8.513	1213	1017	1791	811	890	1643	115.063	81.7738	78.807	118.778	87.6137	68.1439
ENSMUSG00000021666.17	Gfm2	chr13	97274445	97317703	protein_coding	43.258	997	583	1672	352	539	1242	18.6118	9.22524	14.4784	10.1455	10.4421	10.1374
ENSMUSG00000021665.10	Hexb	chr13	97312839	97334865	protein_coding	22.026	1009	623	1613	348	516	994	36.9926	19.361	27.4316	19.6989	19.6326	15.9339
ENSMUSG00000114583.2	Gm48881	chr13	97338755	97339483	processed_pseudogene	0.728	0	0	0	0	0	0	0	0	0	0	0	0
ENSMUSG00000122247.1	ENSMUSG00000122247	chr13	97356748	97370734	lncRNA	13.986	0	0	0	0	0	0	0	0	0	0	0	0
ENSMUSG00000122292.1	ENSMUSG00000122292	chr13	97361628	97364238	lncRNA	2.61	0	0	0	0	0	0	0	0	0	0	0	0
ENSMUSG00000138782.1	ENSMUSG00000138782	chr13	97376892	97377541	lncRNA	0.649	0	0	0	0	1	3	0	0	0	0	1.29128	1.63211
ENSMUSG00000041773.9	Enc1	chr13	97377613	97389542	protein_coding	11.929	132	134	251	54	65	333	8.93571	7.68912	7.88173	5.64402	4.5664	9.85626
ENSMUSG00000097932.4	C430039J16Rik	chr13	97419691	97433289	lncRNA	13.598	0	0	0	0	0	0	0	0	0	0	0	0
ENSMUSG00000140283.1	ENSMUSG00000140283	chr13	97429499	97435703	lncRNA	6.204	0	0	1	0	0	6	0	0	0.0603782	0	0	0.341469
ENSMUSG00000126637.1	ENSMUSG00000126637	chr13	97447778	97448623	lncRNA	0.845	0	0	0	0	0	0	0	0	0	0	0	0
ENSMUSG00000114425.3	Gm33447	chr13	97512343	97516998	lncRNA	4.655	0	0	0	0	0	0	0	0	0	0	0	0
ENSMUSG00000142417.1	ENSMUSG00000142417	chr13	97571181	97571615	lncRNA	0.434	0	0	0	0	0	0	0	0	0	0	0	0
ENSMUSG00000078952.12	Lncenc1	chr13	97571455	97652188	lncRNA	80.733	2	1	0	1	0	0	0.020005	0.00847861	0	0.0154436	0	0
ENSMUSG00000142377.1	ENSMUSG00000142377	chr13	97571776	97572611	lncRNA	0.835	0	0	0	0	0	0	0	0	0	0	0	0
ENSMUSG00000098238.2	Gm8756	chr13	97594657	97595585	processed_pseudogene	0.928	0	0	2	1	0	1	0	0	0.807298	1.34354	0	0.380473
ENSMUSG00000142262.1	ENSMUSG00000142262	chr13	97613213	97619055	lncRNA	5.842	0	0	0	0	0	0	0	0	0	0	0	0
ENSMUSG00000142176.1	ENSMUSG00000142176	chr13	97625460	97639468	lncRNA	14.008	0	0	0	0	0	0	0	0	0	0	0	0
ENSMUSG00000114926.4	Gm2379	chr13	97647712	97749131	lncRNA	101.419	11	10	31	9	18	8	0.0875855	0.0674926	0.114497	0.110642	0.148737	0.0278511
ENSMUSG00000114415.3	Gm41030	chr13	97659697	97663963	lncRNA	4.266	0	0	0	0	0	0	0	0	0	0	0	0
ENSMUSG00000142344.1	ENSMUSG00000142344	chr13	97671635	97675198	lncRNA	3.563	0	0	0	0	0	0	0	0	0	0	0	0
ENSMUSG00000114837.2	Gm48090	chr13	97678220	97679843	TEC	1.623	0	0	0	0	0	0	0	0	0	0	0	0
ENSMUSG00000142222.1	ENSMUSG00000142222	chr13	97712890	97724623	lncRNA	11.733	1	0	1	0	3	0	0.0688256	0	0.0319259	0	0.214278	0
ENSMUSG00000142137.1	ENSMUSG00000142137	chr13	97738875	97759302	lncRNA	20.427	0	1	0	0	0	0	0	0.0335097	0	0	0	0
ENSMUSG00000114599.2	Gm48070	chr13	97746044	97746325	processed_pseudogene	0.281	0	0	0	0	0	0	0	0	0	0	0	0
ENSMUSG00000142100.1	ENSMUSG00000142100	chr13	97758068	97826452	lncRNA	68.384	0	0	0	0	0	0	0	0	0	0	0	0
ENSMUSG00000138146.1	ENSMUSG00000138146	chr13	97846340	97847772	lncRNA	1.432	0	0	0	0	0	0	0	0	0	0	0	0
ENSMUSG00000114348.3	Gm41031	chr13	97869992	97969795	lncRNA	99.803	3	4	8	2	6	25	0.0242737	0.0274342	0.0300261	0.0249853	0.0503817	0.088444
ENSMUSG00000097346.3	Rps18-ps4	chr13	97883818	97897474	lncRNA	13.656	481	1	10	3	1	1	28.4433	0.0501247	0.274302	0.273903	0.0613679	0.0258552
ENSMUSG00000069117.5	Rps18-ps6	chr13	97896580	97897140	protein_coding	0.56	476	4	5	1	3	8	686.401	4.88931	3.34452	2.22644	4.4895	5.04398
ENSMUSG00000114294.2	Gm47577	chr13	97927072	97929766	TEC	2.694	1	1	5	1	0	3	0.299751	0.254084	0.695223	0.462808	0	0.393184
ENSMUSG00000114474.3	Gm34388	chr13	98002349	98030261	lncRNA	27.912	0	0	0	0	0	0	0	0	0	0	0	0
ENSMUSG00000021662.12	Arhgef28	chr13	98035977	98342947	protein_coding	306.97	3	4	8	1	5	10	0.00789195	0.00891948	0.00976216	0.00406165	0.0136502	0.0115021
ENSMUSG00000124225.1	ENSMUSG00000124225	chr13	98151283	98151531	lncRNA	0.248	0	0	0	1	0	0	0	0	0	5.02744	0	0
ENSMUSG00000124182.1	ENSMUSG00000124182	chr13	98298929	98301010	lncRNA	2.081	0	0	0	0	0	0	0	0	0	0	0	0
ENSMUSG00000041747.4	Utp15	chr13	98383353	98399549	protein_coding	16.196	295	235	641	290	257	477	14.7087	9.93198	14.8253	22.3249	13.2981	10.3988
ENSMUSG00000021661.17	Ankra2	chr13	98399582	98411262	protein_coding	11.68	196	165	311	183	189	300	13.551	9.66978	9.974	19.5347	13.5608	9.06881
ENSMUSG00000121890.1	ENSMUSG00000121890	chr13	98416395	98443662	lncRNA	27.267	0	0	0	0	0	0	0	0	0	0	0	0
ENSMUSG00000096330.10	Gm21976	chr13	98439012	98443600	transcribed_unprocessed_pseudogene	4.588	0	0	0	0	0	0	0	0	0	0	0	0
ENSMUSG00000021660.15	Btf3	chr13	98446404	98453514	protein_coding	7.11	2187	1391	3943	2150	2190	5896	248.392	133.916	207.735	377.023	258.13	292.792
ENSMUSG00000048603.11	Gm9828	chr13	98452930	98463737	lncRNA	10.807	481	408	1040	680	506	1261	35.9417	25.8423	36.0479	78.4517	39.2383	41.1985
ENSMUSG00000078302.6	Foxd1	chr13	98490750	98495813	protein_coding	5.063	1	0	0	0	0	0	0.159496	0	0	0	0	0
ENSMUSG00000125366.1	ENSMUSG00000125366	chr13	98500192	98502864	lncRNA	2.672	0	0	0	0	0	0	0	0	0	0	0	0
ENSMUSG00000098113.2	Gm2445	chr13	98538603	98539591	processed_pseudogene	0.988	0	0	0	0	1	0	0	0	0	0	0.848219	0
ENSMUSG00000099446.3	2310005E17Rik	chr13	98560617	98571573	lncRNA	10.956	0	0	0	0	0	0	0	0	0	0	0	0
ENSMUSG00000143694.1	ENSMUSG00000143694	chr13	98568645	98569108	lncRNA	0.463	0	0	0	0	0	0	0	0	0	0	0	0
ENSMUSG00000100416.2	Gm29501	chr13	98613106	98613967	lncRNA	0.861	0	0	0	0	0	0	0	0	0	0	0	0
ENSMUSG00000092116.3	Sec61bl	chr13	98626041	98626350	processed_pseudogene	0.309	1	0	2	1	0	3	2.61337	0	2.42451	4.03497	0	3.42795
ENSMUSG00000134864.1	ENSMUSG00000134864	chr13	98639950	98640880	lncRNA	0.93	0	0	0	0	0	0	0	0	0	0	0	0
ENSMUSG00000104430.2	Gm37425	chr13	98653872	98654446	TEC	0.574	0	0	0	0	0	0	0	0	0	0	0	0
ENSMUSG00000120268.2	Gm41032	chr13	98664709	98672439	lncRNA	7.73	0	0	0	0	0	0	0	0	0	0	0	0
ENSMUSG00000143885.1	ENSMUSG00000143885	chr13	98668033	98673473	lncRNA	5.44	0	0	0	0	0	0	0	0	0	0	0	0
ENSMUSG00000140620.1	ENSMUSG00000140620	chr13	98687106	98716989	lncRNA	29.883	0	0	0	0	0	0	0	0	0	0	0	0
ENSMUSG00000114912.2	Gm48049	chr13	98694269	98694539	processed_pseudogene	0.27	0	0	0	0	0	0	0	0	0	0	0	0
ENSMUSG00002075340.1	Gm54489	chr13	98696862	98696969	miRNA	0.107	0	0	0	0	0	0	0	0	0	0	0	0
ENSMUSG00000123020.1	ENSMUSG00000123020	chr13	98722817	98739238	lncRNA	16.421	0	0	0	0	0	0	0	0	0	0	0	0
ENSMUSG00000114521.3	Gm48050	chr13	98744919	98754170	lncRNA	9.251	0	0	0	0	0	0	0	0	0	0	0	0
ENSMUSG00000114733.2	Gm4815	chr13	98750009	98751002	processed_pseudogene	0.993	0	0	1	0	0	0	0	0	0.377227	0	0	0
ENSMUSG00000046082.5	Tmem174	chr13	98771486	98773918	protein_coding	2.432	0	0	0	0	0	0	0	0	0	0	0	0
ENSMUSG00000122857.1	ENSMUSG00000122857	chr13	98775215	98780718	lncRNA	5.503	0	0	0	0	0	0	0	0	0	0	0	0
ENSMUSG00000127273.1	ENSMUSG00000127273	chr13	98783671	98790349	lncRNA	6.678	0	0	0	0	0	2	0	0	0	0	0	0.105744
ENSMUSG00000142761.1	ENSMUSG00000142761	chr13	98797959	98802302	lncRNA	4.343	0	0	0	0	0	0	0	0	0	0	0	0
ENSMUSG00000052485.8	Tmem171	chr13	98822743	98831342	protein_coding	8.599	3	3	0	1	0	11	0.281729	0.238808	0	0.144994	0	0.451665
ENSMUSG00000114689.3	Gm9465	chr13	98849582	98854204	lncRNA	4.622	5	0	1	3	6	11	0.873573	0	0.0810442	0.809264	1.08789	0.8403
ENSMUSG00000041685.18	Fcho2	chr13	98859911	98951957	protein_coding	92.046	766	569	1017	309	889	1633	6.72021	4.23139	4.13874	4.18555	8.09397	6.26402
ENSMUSG00000114612.2	Gm47550	chr13	98869494	98871198	TEC	1.704	5	2	4	1	5	8	2.36951	0.803408	0.879311	0.731693	2.45904	1.65765
ENSMUSG00000131457.1	ENSMUSG00000131457	chr13	98881452	98885962	lncRNA	4.51	34	35	22	22	54	80	6.08781	5.31211	1.82725	6.08198	10.0342	6.26304
ENSMUSG00000114598.2	D130062J10Rik	chr13	98935119	98937918	lncRNA	2.799	2	3	12	1	6	17	0.577014	0.733659	1.60594	0.445447	1.79644	2.14446
ENSMUSG00000114458.2	Gm47551	chr13	98937680	98940244	lncRNA	2.564	0	1	2	0	0	0	0	0.266967	0.292189	0	0	0
ENSMUSG00000126856.1	ENSMUSG00000126856	chr13	98952014	98968405	lncRNA	16.391	0	1	0	1	2	0	0	0.0417609	0	0.0760665	0.102256	0
ENSMUSG00000114719.2	Gm18134	chr13	98953260	98953773	processed_pseudogene	0.513	2	0	0	0	0	0	3.14827	0	0	0	0	0
ENSMUSG00000009470.18	Tnpo1	chr13	98975527	99062892	protein_coding	87.365	1218	1025	1826	1230	1122	1915	11.2582	8.03086	7.82916	17.5536	10.7627	7.73933
ENSMUSG00000062461.8	Rpl27a-ps4	chr13	99040732	99041178	processed_pseudogene	0.446	2	5	19	1	2	19	3.62121	7.6738	15.9577	2.79553	3.75803	15.0415
ENSMUSG00000136931.1	ENSMUSG00000136931	chr13	99062937	99065675	lncRNA	2.738	0	1	0	0	0	0	0	0.250001	0	0	0	0
ENSMUSG00000114569.3	Gm35215	chr13	99073271	99082472	lncRNA	9.201	0	0	0	0	0	1	0	0	0	0	0	0.038374
ENSMUSG00000114203.3	Gm35279	chr13	99091942	99134012	lncRNA	42.07	0	0	0	0	2	0	0	0	0	0	0.0398403	0
ENSMUSG00000114873.2	Gm47052	chr13	99109886	99110250	processed_pseudogene	0.364	0	0	1	0	0	0	0	0	1.02908	0	0	0
ENSMUSG00000045022.7	H2bl1	chr13	99120593	99121073	protein_coding	0.48	0	0	0	0	0	0	0	0	0	0	0	0
ENSMUSG00000126291.1	ENSMUSG00000126291	chr13	99124962	99133343	lncRNA	8.381	0	0	0	0	0	0	0	0	0	0	0	0
ENSMUSG00000114414.3	A930014D07Rik	chr13	99143365	99158203	lncRNA	14.838	1	0	0	0	1	0	0.0544231	0	0	0	0.0564793	0
ENSMUSG00000139345.1	ENSMUSG00000139345	chr13	99160305	99214133	lncRNA	53.828	0	0	0	0	0	0	0	0	0	0	0	0
ENSMUSG00000114283.2	Gm47057	chr13	99170817	99171356	processed_pseudogene	0.539	0	0	0	0	0	0	0	0	0	0	0	0
ENSMUSG00002075116.1	Gm54522	chr13	99176906	99177158	misc_RNA	0.252	0	0	0	0	0	0	0	0	0	0	0	0
ENSMUSG00000100410.4	2310020H05Rik	chr13	99212867	99224566	lncRNA	11.699	0	0	0	0	0	0	0	0	0	0	0	0
ENSMUSG00000139434.1	ENSMUSG00000139434	chr13	99218923	99226813	lncRNA	7.89	0	0	0	0	0	0	0	0	0	0	0	0
ENSMUSG00000097848.5	Gm807	chr13	99234601	99258845	lncRNA	24.244	0	0	12	0	2	4	0	0	0.185408	0	0.0691338	0.0582542
ENSMUSG00000128356.1	ENSMUSG00000128356	chr13	99277483	99279298	lncRNA	1.815	0	0	0	0	0	0	0	0	0	0	0	0
ENSMUSG00000137693.1	ENSMUSG00000137693	chr13	99286454	99303466	lncRNA	17.012	0	0	2	0	0	0	0	0	0.0440379	0	0	0
ENSMUSG00000137905.1	ENSMUSG00000137905	chr13	99305581	99313006	lncRNA	7.425	0	0	8	0	0	0	0	0	0.403595	0	0	0
ENSMUSG00000050919.11	Zfp366	chr13	99321331	99387164	protein_coding	65.833	225	235	341	55	160	246	2.75993	2.44343	1.94027	1.04164	2.03677	1.31936
ENSMUSG00000021650.8	Ptcd2	chr13	99456155	99481213	protein_coding	25.058	221	212	348	225	228	416	7.12205	5.79115	5.20217	11.1953	7.62523	5.86163
ENSMUSG00000041632.8	Mrps27	chr13	99481294	99552070	protein_coding	70.776	98	70	190	139	68	208	1.11815	0.676998	1.00559	2.44865	0.80517	1.03765
ENSMUSG00000097828.3	6430562O15Rik	chr13	99533432	99549384	lncRNA	15.952	41	45	79	49	34	55	2.07552	1.93096	1.85509	3.82983	1.78619	1.21736
ENSMUSG00000052727.7	Map1b	chr13	99557954	99653048	protein_coding	95.094	5	15	36	1	5	18	0.0424596	0.107973	0.141808	0.0131113	0.0440638	0.066833
ENSMUSG00000114282.2	5330431K02Rik	chr13	99638985	99640947	TEC	1.962	0	0	0	0	0	0	0	0	0	0	0	0
ENSMUSG00000097027.4	Gm26559	chr13	99651946	99673313	lncRNA	21.367	1	1	1	0	0	0	0.0377934	0.0320355	0.0175311	0	0	0
ENSMUSG00000139624.1	ENSMUSG00000139624	chr13	99653180	99653614	lncRNA	0.434	0	0	0	0	0	0	0	0	0	0	0	0
ENSMUSG00000114578.2	Gm47158	chr13	99697950	99698427	processed_pseudogene	0.477	0	0	0	0	0	0	0	0	0	0	0	0
ENSMUSG00000141758.1	ENSMUSG00000141758	chr13	99727845	99766202	lncRNA	38.357	0	0	0	0	0	0	0	0	0	0	0	0
ENSMUSG00000140207.1	ENSMUSG00000140207	chr13	99778408	99779336	lncRNA	0.928	0	0	0	0	0	0	0	0	0	0	0	0
ENSMUSG00000103545.2	1700012J22Rik	chr13	99778482	99779311	TEC	0.829	0	0	0	0	0	0	0	0	0	0	0	0
ENSMUSG00000142198.1	ENSMUSG00000142198	chr13	99782155	99786786	lncRNA	4.631	0	0	0	0	0	0	0	0	0	0	0	0
ENSMUSG00000077673.3	Gm24471	chr13	99828907	99829037	snoRNA	0.13	0	0	0	0	0	0	0	0	0	0	0	0
ENSMUSG00000143265.1	ENSMUSG00000143265	chr13	99971477	99976540	lncRNA	5.063	0	0	0	0	0	0	0	0	0	0	0	0
ENSMUSG00000143302.1	ENSMUSG00000143302	chr13	99974145	99975279	lncRNA	1.134	0	0	0	0	0	0	0	0	0	0	0	0
ENSMUSG00000120811.2	Gm56580	chr13	99983289	99989769	lncRNA	6.48	0	0	0	1	0	0	0	0	0	0.192408	0	0
ENSMUSG00000021647.8	Cartpt	chr13	100034997	100037599	protein_coding	2.602	0	0	0	0	0	0	0	0	0	0	0	0
ENSMUSG00000021646.10	Mccc2	chr13	100085038	100152147	protein_coding	67.109	89	94	170	23	92	184	1.07095	0.958788	0.948899	0.427313	1.14887	0.968075
ENSMUSG00000123651.1	ENSMUSG00000123651	chr13	100100787	100117752	lncRNA	16.965	2	0	0	0	0	0	0.0951996	0	0	0	0	0
ENSMUSG00000049658.14	Bdp1	chr13	100154502	100240578	protein_coding	86.076	411	345	617	294	430	664	3.85584	2.74355	2.68507	4.25857	4.1865	2.72369
ENSMUSG00000097022.3	BC001981	chr13	100243303	100244847	lncRNA	1.544	14	3	6	9	10	15	7.32217	1.32999	1.45565	7.26765	5.42772	3.43017
ENSMUSG00000021643.16	Serf1	chr13	100244520	100251079	protein_coding	6.559	13	11	29	10	16	75	1.60053	1.14797	1.6562	1.90091	2.04431	4.03734
ENSMUSG00000021645.17	Smn1	chr13	100261360	100274198	protein_coding	12.838	141	82	296	148	147	344	8.86912	4.37212	8.63667	14.3735	9.59588	9.46091
ENSMUSG00000078945.11	Naip2	chr13	100280571	100338600	protein_coding	58.029	148	244	279	184	334	247	2.05957	2.8782	1.80099	3.95341	4.82354	1.50288
ENSMUSG00000113292.2	Gm18413	chr13	100290359	100291013	processed_pseudogene	0.654	0	1	0	0	1	0	0	1.04664	0	0	1.28141	0
ENSMUSG00000131050.1	ENSMUSG00000131050	chr13	100344025	100345622	lncRNA	1.597	2	0	0	0	0	0	1.01131	0	0	0	0	0
ENSMUSG00000071203.7	Naip5	chr13	100348247	100382831	protein_coding	34.584	284	319	734	318	201	394	6.63135	6.3138	7.9501	11.4644	4.87064	4.02247
ENSMUSG00000120924.1	Gm56585	chr13	100382943	100383846	lncRNA	0.903	0	3	0	2	0	5	0	2.2741	0	2.76147	0	1.95503
ENSMUSG00000114576.2	Naip3-ps1	chr13	100401253	100415325	transcribed_unprocessed_pseudogene	14.072	4	4	3	9	3	1	0.229543	0.194572	0.0798578	0.797417	0.178661	0.0250909
ENSMUSG00000132809.1	ENSMUSG00000132809	chr13	100404386	100407606	lncRNA	3.22	0	0	0	0	0	0	0	0	0	0	0	0
ENSMUSG00000078942.11	Naip6	chr13	100417629	100454182	protein_coding	36.553	146	177	330	330	166	170	3.22544	3.31456	3.38176	11.2561	3.80583	1.64209
ENSMUSG00000082956.5	Naip3	chr13	100476652	100515468	unprocessed_pseudogene	38.816	0	0	2	0	0	0	0	0	0.0193006	0	0	0
ENSMUSG00000112978.2	Gm18601	chr13	100529240	100531007	processed_pseudogene	1.767	0	0	0	0	0	0	0	0	0	0	0	0
ENSMUSG00000021640.7	Naip1	chr13	100544272	100589377	protein_coding	45.105	33	39	53	26	14	0	0.59081	0.591855	0.440152	0.7187	0.260117	0
ENSMUSG00000051723.8	Rpl31-ps13	chr13	100552073	100552450	processed_pseudogene	0.377	0	0	1	0	1	3	0	0	0.993598	0	2.22292	2.80965
ENSMUSG00000021639.18	Gtf2h2	chr13	100596726	100629087	protein_coding	32.361	183	126	258	145	181	275	4.56655	2.66517	2.98641	5.58656	4.68729	3.00042
ENSMUSG00000113596.2	Gm48452	chr13	100604440	100604695	processed_pseudogene	0.255	1	2	0	0	0	0	3.16679	5.36865	0	0	0	0
ENSMUSG00000021638.13	Ocln	chr13	100633015	100689226	protein_coding	56.211	2	3	3	0	12	18	0.0287321	0.0365322	0.0199918	0	0.178906	0.113064
ENSMUSG00000132744.1	ENSMUSG00000132744	chr13	100688992	100691162	lncRNA	2.17	0	0	0	0	1	0	0	0	0	0	0.386194	0
ENSMUSG00000114360.2	Gm48596	chr13	100693934	100697147	lncRNA	3.213	0	0	0	0	0	0	0	0	0	0	0	0
ENSMUSG00000114332.2	Gm8847	chr13	100695910	100696540	processed_pseudogene	0.63	0	0	0	0	0	0	0	0	0	0	0	0
ENSMUSG00000132705.1	ENSMUSG00000132705	chr13	100725506	100730628	lncRNA	5.122	74	79	240	0	19	70	11.6668	10.5575	17.5519	0	3.1087	4.82537
ENSMUSG00000021636.17	Marveld2	chr13	100732465	100753479	protein_coding	21.014	82	51	223	6	18	35	3.15111	1.66126	3.9751	0.355993	0.717841	0.588073
ENSMUSG00000065678.3	Gm24261	chr13	100740867	100740970	snRNA	0.103	0	0	5	0	0	0	0	0	18.1838	0	0	0
ENSMUSG00000132785.1	ENSMUSG00000132785	chr13	100751056	100752534	lncRNA	1.478	0	0	0	0	0	0	0	0	0	0	0	0
ENSMUSG00000021635.15	Rad17	chr13	100753672	100787559	protein_coding	33.887	188	141	268	133	257	374	4.48006	2.84814	2.96247	4.89347	6.35572	3.89682
ENSMUSG00000078941.10	Ak6	chr13	100787487	100802867	protein_coding	15.38	76	41	105	108	97	197	3.9904	1.82475	2.55732	8.7552	5.28543	4.52253
ENSMUSG00000052293.15	Taf9	chr13	100788087	100792568	protein_coding	4.481	3	5	5	7	3	9	0.540636	0.763784	0.417972	1.9477	0.561062	0.709152
ENSMUSG00000048924.15	Ccdc125	chr13	100806225	100833748	protein_coding	27.523	138	73	258	77	134	117	4.04895	1.81553	3.51136	3.48814	4.08013	1.50094
ENSMUSG00000069089.9	Cdk7	chr13	100839139	100867447	protein_coding	28.308	155	144	294	173	218	392	4.42162	3.482	3.89036	7.61966	6.45375	4.88932
ENSMUSG00000132895.1	ENSMUSG00000132895	chr13	100867570	100867964	lncRNA	0.394	0	0	0	0	0	0	0	0	0	0	0	0
ENSMUSG00000061474.12	Mrps36	chr13	100872463	100881167	protein_coding	8.704	98	53	149	109	180	454	9.09214	4.16805	6.41238	15.6137	17.3308	18.4166
ENSMUSG00000132827.1	ENSMUSG00000132827	chr13	100875146	100876047	lncRNA	0.901	51	40	57	53	85	183	45.7093	30.3886	23.6975	73.3415	79.0604	71.713
ENSMUSG00000132861.1	ENSMUSG00000132861	chr13	100880781	100881280	lncRNA	0.499	20	27	70	29	79	195	32.366	37.0373	52.5472	72.4596	132.676	137.977
ENSMUSG00000045273.9	Cenph	chr13	100896182	100912407	protein_coding	16.225	137	24	103	116	343	656	6.81859	1.01252	2.37796	8.91399	17.7163	14.2755
ENSMUSG00000085340.2	Gm16335	chr13	100906972	100907280	processed_pseudogene	0.308	3	0	3	0	1	0	7.86556	0	3.64857	0	2.72091	0
ENSMUSG00000041431.17	Ccnb1	chr13	100915158	100923078	protein_coding	7.92	368	116	326	1099	1567	2421	37.5216	10.0256	15.4186	173.01	165.809	107.93
ENSMUSG00000021629.11	Slc30a5	chr13	100939156	100969935	protein_coding	30.779	609	486	1113	370	484	867	15.978	10.8083	13.5454	14.9881	13.1782	9.94572
ENSMUSG00000140962.1	ENSMUSG00000140962	chr13	100969671	100970911	lncRNA	1.24	17	18	25	22	22	14	11.071	9.93634	7.55214	22.1207	14.8685	3.98638
ENSMUSG00000100596.3	Gm29502	chr13	100983802	101114423	lncRNA	130.621	0	0	0	0	0	0	0	0	0	0	0	0
ENSMUSG00000122038.1	ENSMUSG00000122038	chr13	100999906	101027991	lncRNA	28.085	0	0	0	1	2	1	0	0	0	0.044394	0.0596788	0.0125718
ENSMUSG00000104450.2	Gm37830	chr13	101009288	101012703	TEC	3.415	0	0	0	0	0	0	0	0	0	0	0	0
ENSMUSG00000114738.2	Gm41041	chr13	101045605	101046397	processed_pseudogene	0.792	0	0	3	0	0	3	0	0	1.41889	0	0	1.33742
ENSMUSG00000122076.1	ENSMUSG00000122076	chr13	101065761	101077436	lncRNA	11.675	0	0	0	0	0	0	0	0	0	0	0	0
ENSMUSG00000114759.2	Gm10257	chr13	101082913	101083323	processed_pseudogene	0.41	3	0	5	1	0	9	5.90876	0	4.56813	3.04099	0	7.75051
ENSMUSG00000143402.1	ENSMUSG00000143402	chr13	101125193	101133615	lncRNA	8.422	0	0	0	0	0	0	0	0	0	0	0	0
ENSMUSG00000125431.1	ENSMUSG00000125431	chr13	101133630	101217135	lncRNA	83.505	0	0	0	0	0	0	0	0	0	0	0	0
ENSMUSG00000098005.2	Gm6114	chr13	101149527	101150494	processed_pseudogene	0.967	0	0	0	0	0	0	0	0	0	0	0	0
ENSMUSG00000096722.3	Hmgb1-ps9	chr13	101175110	101175754	processed_pseudogene	0.644	0	0	0	1	0	1	0	0	0	1.93603	0	0.548259
ENSMUSG00000114590.3	5930438M14Rik	chr13	101345552	101391489	lncRNA	45.937	0	0	0	0	0	0	0	0	0	0	0	0
ENSMUSG00000134757.1	ENSMUSG00000134757	chr13	101357897	101442433	lncRNA	84.536	0	0	0	0	0	0	0	0	0	0	0	0
ENSMUSG00000100733.4	4932411K12Rik	chr13	101390802	101636851	lncRNA	246.049	0	0	0	0	0	0	0	0	0	0	0	0
ENSMUSG00000114295.2	Gm2534	chr13	101485260	101485689	processed_pseudogene	0.429	0	0	0	0	0	0	0	0	0	0	0	0
ENSMUSG00000134839.1	ENSMUSG00000134839	chr13	101494494	101534105	lncRNA	39.611	0	0	0	0	0	0	0	0	0	0	0	0
ENSMUSG00000103437.2	Gm36994	chr13	101579268	101579759	TEC	0.491	0	0	0	0	0	0	0	0	0	0	0	0
ENSMUSG00000114400.3	Gm47533	chr13	101669958	101793178	lncRNA	123.22	6	1	7	1	7	3	0.0393214	0.00555513	0.0212799	0.0101185	0.0476082	0.00859631
ENSMUSG00000134210.1	ENSMUSG00000134210	chr13	101673962	101677213	lncRNA	3.251	1	0	0	1	3	0	0.248395	0	0	0.383514	0.773337	0
ENSMUSG00000114652.3	Gm41043	chr13	101680285	101689772	lncRNA	9.487	1	0	0	1	3	9	0.0851197	0	0	0.131423	0.265007	0.334954
ENSMUSG00000114700.2	Gm19010	chr13	101693739	101694339	processed_pseudogene	0.6	0	0	0	0	0	0	0	0	0	0	0	0
ENSMUSG00000099774.2	Gm29341	chr13	101742126	101742741	lncRNA	0.615	0	0	0	0	0	0	0	0	0	0	0	0
ENSMUSG00000134253.1	ENSMUSG00000134253	chr13	101748418	101749798	lncRNA	1.38	0	0	0	0	0	0	0	0	0	0	0	0
ENSMUSG00000041417.16	Pik3r1	chr13	101817071	101904725	protein_coding	87.654	1113	950	1669	623	1111	2405	10.2537	7.41869	7.13241	8.86166	10.622	9.68758
ENSMUSG00000104214.2	Gm36638	chr13	101886228	101888396	TEC	2.168	4	2	1	0	0	7	1.48991	0.631461	0.17278	0	0	1.14002
ENSMUSG00000102635.2	Gm54655	chr13	101889314	101889713	TEC	0.399	0	2	4	0	3	0	0	3.43109	3.75525	0	6.30105	0
ENSMUSG00000132680.1	ENSMUSG00000132680	chr13	101911656	101913503	lncRNA	1.847	0	0	0	0	0	0	0	0	0	0	0	0
ENSMUSG00000136519.1	ENSMUSG00000136519	chr13	101936560	101943481	lncRNA	6.921	0	0	0	0	0	0	0	0	0	0	0	0
ENSMUSG00000138347.1	ENSMUSG00000138347	chr13	101948721	101950688	lncRNA	1.967	0	0	0	0	0	0	0	0	0	0	0	0
ENSMUSG00000114223.2	Gm19108	chr13	101978048	101978814	processed_pseudogene	0.766	0	0	0	0	0	0	0	0	0	0	0	0
ENSMUSG00000114762.3	Gm47007	chr13	101984531	101992862	lncRNA	8.331	0	0	0	0	0	0	0	0	0	0	0	0
ENSMUSG00000139256.1	ENSMUSG00000139256	chr13	102048171	102051438	lncRNA	3.267	0	0	0	0	0	0	0	0	0	0	0	0
ENSMUSG00000114717.2	Gm17832	chr13	102056928	102058899	processed_pseudogene	1.971	0	0	0	0	0	0	0	0	0	0	0	0
ENSMUSG00000122893.1	ENSMUSG00000122893	chr13	102135163	102159154	lncRNA	23.991	0	0	0	0	0	0	0	0	0	0	0	0
ENSMUSG00000120871.2	Gm56583	chr13	102159024	102224370	lncRNA	65.346	3	0	0	0	0	0	0.0370733	0	0	0	0	0
ENSMUSG00000102542.2	Gm38133	chr13	102250625	102252543	TEC	1.918	0	0	0	0	0	0	0	0	0	0	0	0
ENSMUSG00000142495.1	ENSMUSG00000142495	chr13	102266812	102267406	lncRNA	0.594	0	0	0	0	0	0	0	0	0	0	0	0
ENSMUSG00002076822.1	Gm54656	chr13	102365177	102365460	misc_RNA	0.283	0	0	0	0	0	0	0	0	0	0	0	0
ENSMUSG00000131077.1	ENSMUSG00000131077	chr13	102429630	102443556	lncRNA	13.926	0	0	0	0	0	0	0	0	0	0	0	0
ENSMUSG00000123511.1	ENSMUSG00000123511	chr13	102467200	102531967	lncRNA	64.767	0	0	0	0	0	0	0	0	0	0	0	0
ENSMUSG00000120208.2	Gm36703	chr13	102486158	102494919	lncRNA	8.761	0	0	0	0	0	0	0	0	0	0	0	0
ENSMUSG00000114444.2	Gm47008	chr13	102503399	102503660	processed_pseudogene	0.261	0	0	0	0	0	0	0	0	0	0	0	0
ENSMUSG00000124024.1	ENSMUSG00000124024	chr13	102584216	102586602	lncRNA	2.386	0	0	0	0	0	0	0	0	0	0	0	0
ENSMUSG00000126700.1	ENSMUSG00000126700	chr13	102589004	102591326	lncRNA	2.322	0	0	0	0	0	0	0	0	0	0	0	0
ENSMUSG00000114846.3	Gm29927	chr13	102682484	102734129	lncRNA	51.645	0	0	2	0	0	0	0	0	0.0145062	0	0	0
ENSMUSG00000114730.2	Gm47014	chr13	102741041	102743411	processed_pseudogene	2.37	0	0	0	0	0	0	0	0	0	0	0	0
ENSMUSG00000122079.1	ENSMUSG00000122079	chr13	102798035	102802296	lncRNA	4.261	5	1	6	1	1	1	0.947583	0.160644	0.527462	0.292609	0.196677	0.0828629
ENSMUSG00000126772.1	ENSMUSG00000126772	chr13	102818843	102819178	lncRNA	0.335	2	1	0	0	0	0	4.82108	2.04329	0	0	0	0
ENSMUSG00000021624.10	Cd180	chr13	102830066	102876137	protein_coding	46.071	632	765	1060	148	341	166	11.0777	11.366	8.61847	4.00528	6.20285	1.27219
ENSMUSG00000034751.18	Mast4	chr13	102868994	103471005	protein_coding	602.011	275	264	588	37	150	222	0.368882	0.300175	0.365868	0.0766295	0.20881	0.130203
ENSMUSG00000091906.4	1700099I09Rik	chr13	102896720	102915254	lncRNA	18.534	34	39	75	5	20	10	1.48139	1.44036	1.51581	0.336356	0.904327	0.190503
ENSMUSG00000131722.1	ENSMUSG00000131722	chr13	102953779	102955946	lncRNA	2.167	0	0	0	0	0	0	0	0	0	0	0	0
ENSMUSG00000135682.1	ENSMUSG00000135682	chr13	103233473	103238348	lncRNA	4.875	0	0	4	0	0	0	0	0	0.307353	0	0	0
ENSMUSG00000121654.1	ENSMUSG00000121654	chr13	103296303	103300577	lncRNA	4.274	0	0	0	0	0	0	0	0	0	0	0	0
ENSMUSG00000091577.4	Gm6211	chr13	103296422	103297346	transcribed_processed_pseudogene	0.924	0	0	0	0	0	0	0	0	0	0	0	0
ENSMUSG00000135712.1	ENSMUSG00000135712	chr13	103362352	103363993	lncRNA	1.641	0	0	0	0	0	5	0	0	0	0	0	1.0758
ENSMUSG00000135789.1	ENSMUSG00000135789	chr13	103469057	103469578	lncRNA	0.521	0	0	0	0	0	0	0	0	0	0	0	0
ENSMUSG00000135747.1	ENSMUSG00000135747	chr13	103471291	103472474	lncRNA	1.183	0	0	0	0	0	0	0	0	0	0	0	0
ENSMUSG00000047643.6	Gm5454	chr13	103492760	103494212	processed_pseudogene	1.452	0	1	0	0	0	0	0	0.471421	0	0	0	0
ENSMUSG00002075671.1	Gm54702	chr13	103532710	103532814	rRNA	0.104	0	0	0	0	0	0	0	0	0	0	0	0
ENSMUSG00000095940.2	Gm16416	chr13	103533617	103534099	processed_pseudogene	0.482	0	0	1	0	1	0	0	0	0.77715	0	1.73867	0
ENSMUSG00002076400.1	Gm54707	chr13	103557310	103557590	misc_RNA	0.28	0	0	0	0	0	0	0	0	0	0	0	0
ENSMUSG00000138133.1	ENSMUSG00000138133	chr13	103567313	103603780	lncRNA	36.467	0	0	0	0	0	0	0	0	0	0	0	0
ENSMUSG00000125040.1	ENSMUSG00000125040	chr13	103631584	103713840	lncRNA	82.256	0	0	0	0	0	0	0	0	0	0	0	0
ENSMUSG00000125084.1	ENSMUSG00000125084	chr13	103681939	103727871	lncRNA	45.932	0	0	0	0	0	0	0	0	0	0	0	0
ENSMUSG00000114206.3	Gm30551	chr13	103727898	103864690	lncRNA	136.792	1	1	0	0	3	0	0.00590335	0.00500397	0	0	0.0183791	0
ENSMUSG00000133422.1	ENSMUSG00000133422	chr13	103729130	103732882	lncRNA	3.752	0	0	0	0	1	0	0	0	0	0	0.223358	0
ENSMUSG00000119233.1	Gm24870	chr13	103778434	103778540	snRNA	0.106	0	0	0	0	0	0	0	0	0	0	0	0
ENSMUSG00000133448.1	ENSMUSG00000133448	chr13	103835143	103837615	lncRNA	2.472	0	0	0	0	0	0	0	0	0	0	0	0
ENSMUSG00000032621.9	Srek1	chr13	103875856	103911116	protein_coding	35.26	522	399	915	489	437	868	11.9549	7.7458	9.72055	17.2912	10.3864	8.69179
ENSMUSG00000120696.2	Gm52054	chr13	103910730	103915819	lncRNA	5.089	10	18	49	38	29	49	1.58682	2.42112	3.60675	9.31	4.77563	3.39966
ENSMUSG00000143334.1	ENSMUSG00000143334	chr13	103945777	103955298	lncRNA	9.521	8	0	1	1	3	6	0.678526	0	0.0393432	0.130953	0.264061	0.222505
ENSMUSG00000021709.15	Erbin	chr13	103955295	104057022	protein_coding	101.727	1372	1109	2008	1580	1359	2006	10.8912	7.46227	7.394	19.3651	11.1956	6.96252
ENSMUSG00000129181.1	ENSMUSG00000129181	chr13	104055866	104056741	lncRNA	0.875	2	6	5	5	4	34	1.84578	4.69374	2.14049	7.1246	3.83104	13.7196
ENSMUSG00000114276.2	Gm47849	chr13	104082436	104106632	lncRNA	24.196	0	0	0	0	0	0	0	0	0	0	0	0
ENSMUSG00000114637.3	Gm47851	chr13	104106978	104114838	lncRNA	7.86	0	0	0	0	0	0	0	0	0	0	0	0
ENSMUSG00000124165.1	ENSMUSG00000124165	chr13	104116936	104127306	lncRNA	10.37	0	0	3	0	0	1	0	0	0.108366	0	0	0.0340481
ENSMUSG00000021710.12	Nln	chr13	104159565	104246122	protein_coding	86.557	155	113	226	237	179	220	1.44607	0.893618	0.978043	3.41385	1.73307	0.897413
ENSMUSG00000042743.14	Sgtb	chr13	104246249	104278243	protein_coding	31.994	11	10	7	12	5	21	0.277641	0.213947	0.0819561	0.46764	0.130968	0.231752
ENSMUSG00000021711.18	Trappc13	chr13	104278657	104314977	protein_coding	36.32	165	163	253	177	165	227	3.66857	3.07197	2.60932	6.07612	3.80718	2.20674
ENSMUSG00000118537.2	Shld3	chr13	104310230	104314947	protein_coding	4.717	34	19	26	54	33	47	5.82066	2.75717	2.06471	14.2734	5.8629	3.51806
ENSMUSG00000021712.16	Trim23	chr13	104315305	104339880	protein_coding	24.575	279	152	306	184	343	578	9.16789	4.23375	4.66423	9.33519	11.6968	8.30436
ENSMUSG00000021713.10	Ppwd1	chr13	104341632	104365351	protein_coding	23.719	175	112	328	154	256	474	5.958	3.23219	5.17999	8.09512	9.045	7.05592
ENSMUSG00000021714.16	Cenpk	chr13	104365119	104388900	protein_coding	23.781	146	37	133	178	359	681	4.95772	1.06499	2.09495	9.3323	12.6511	10.1109
ENSMUSG00000131729.1	ENSMUSG00000131729	chr13	104423022	104423723	lncRNA	0.701	1	0	0	4	1	0	1.15197	0	0	7.11444	1.19549	0
ENSMUSG00000131763.1	ENSMUSG00000131763	chr13	104423608	104423861	lncRNA	0.253	0	0	0	0	0	0	0	0	0	0	0	0
ENSMUSG00000046169.11	Adamts6	chr13	104424343	104633203	protein_coding	208.86	116	70	251	32	19	53	0.448499	0.229413	0.450164	0.191026	0.0762365	0.0895968
ENSMUSG00000127906.1	ENSMUSG00000127906	chr13	104592577	104633358	lncRNA	40.781	0	0	0	0	0	0	0	0	0	0	0	0
ENSMUSG00000127470.1	ENSMUSG00000127470	chr13	104652978	104655017	lncRNA	2.039	0	0	0	0	0	0	0	0	0	0	0	0
ENSMUSG00000128130.1	ENSMUSG00000128130	chr13	104656414	104658128	lncRNA	1.714	0	0	0	0	0	0	0	0	0	0	0	0
ENSMUSG00000124243.1	ENSMUSG00000124243	chr13	104665216	104668834	lncRNA	3.618	0	0	0	0	0	0	0	0	0	0	0	0
ENSMUSG00000128246.1	ENSMUSG00000128246	chr13	104678515	104680633	lncRNA	2.118	0	0	0	0	0	0	0	0	0	0	0	0
ENSMUSG00000120566.2	Gm56573	chr13	104715878	104766582	lncRNA	50.704	6	2	19	1	2	8	0.0955582	0.027	0.140366	0.0245899	0.0330562	0.0557083
ENSMUSG00000126193.1	ENSMUSG00000126193	chr13	104747351	104766847	lncRNA	19.496	2	7	34	2	1	0	0.0828406	0.24577	0.653259	0.127904	0.0429852	0
ENSMUSG00000021715.13	Cwc27	chr13	104767648	104953650	protein_coding	186.002	122	98	342	123	117	342	0.529665	0.360648	0.688748	0.824492	0.527149	0.649203
ENSMUSG00000084860.3	2610204G07Rik	chr13	104821383	104832334	lncRNA	10.951	1	5	10	2	0	2	0.0737403	0.31253	0.342057	0.227706	0	0.0644834
ENSMUSG00000021716.15	Srek1ip1	chr13	104928992	104975782	protein_coding	46.79	182	118	275	141	208	396	3.14107	1.72625	2.20157	3.7572	3.72542	2.98823
ENSMUSG00000042655.6	Shisal2b	chr13	104981791	105000401	protein_coding	18.61	0	1	0	0	0	0	0	0.0367815	0	0	0	0
ENSMUSG00000127328.1	ENSMUSG00000127328	chr13	105020197	105052139	lncRNA	31.942	0	0	0	0	0	0	0	0	0	0	0	0
ENSMUSG00000114326.2	Gm4938	chr13	105055288	105055684	processed_pseudogene	0.396	0	0	0	0	0	0	0	0	0	0	0	0
ENSMUSG00000021719.10	Rgs7bp	chr13	105082412	105191438	protein_coding	109.026	10	3	16	0	12	1	0.0740677	0.0188351	0.054972	0	0.0922393	0.00323848
ENSMUSG00000021718.6	Nt5el	chr13	105218630	105258290	protein_coding	39.66	0	0	1	0	0	0	0	0	0.00944494	0	0	0
ENSMUSG00000021720.12	Rnf180	chr13	105266509	105431323	protein_coding	164.814	35	29	72	21	37	95	0.171488	0.120442	0.16364	0.158863	0.188136	0.203517
ENSMUSG00000077578.3	Gm25631	chr13	105359777	105359906	snoRNA	0.129	0	0	0	0	0	0	0	0	0	0	0	0
ENSMUSG00000021721.6	Htr1a	chr13	105580147	105584630	protein_coding	4.483	0	0	0	0	0	0	0	0	0	0	0	0
ENSMUSG00000133872.1	ENSMUSG00000133872	chr13	105589497	105598336	lncRNA	8.839	0	0	0	0	0	0	0	0	0	0	0	0
ENSMUSG00000133828.1	ENSMUSG00000133828	chr13	105598215	105639556	lncRNA	41.341	0	0	0	0	0	0	0	0	0	0	0	0
ENSMUSG00000128982.1	ENSMUSG00000128982	chr13	105660989	105724807	lncRNA	63.818	0	0	0	0	0	0	0	0	0	0	0	0
ENSMUSG00000114518.2	Gm48208	chr13	105705262	105706471	processed_pseudogene	1.209	0	0	0	0	0	0	0	0	0	0	0	0
ENSMUSG00000114671.2	Gm48211	chr13	105969961	105970186	processed_pseudogene	0.225	0	0	0	0	0	0	0	0	0	0	0	0
ENSMUSG00000114564.2	Gm10739	chr13	105975055	106156291	lncRNA	181.236	0	0	0	0	0	0	0	0	0	0	0	0
ENSMUSG00000128749.1	ENSMUSG00000128749	chr13	106025616	106030922	lncRNA	5.306	0	0	0	0	0	0	0	0	0	0	0	0
ENSMUSG00000114840.2	Gm48212	chr13	106038272	106038648	processed_pseudogene	0.376	0	0	0	0	0	0	0	0	0	0	0	0
ENSMUSG00000114899.2	Gm48214	chr13	106178632	106178989	processed_pseudogene	0.357	0	0	0	0	0	0	0	0	0	0	0	0
ENSMUSG00000108515.2	Or1j23-ps1	chr13	106333724	106334279	unprocessed_pseudogene	0.555	0	0	0	0	0	0	0	0	0	0	0	0
ENSMUSG00000132222.1	ENSMUSG00000132222	chr13	106582016	106637985	lncRNA	55.969	0	0	0	0	0	0	0	0	0	0	0	0
ENSMUSG00000114217.2	Gm7054	chr13	106612444	106613263	processed_pseudogene	0.819	0	3	3	3	0	2	0	2.50734	1.37211	4.56705	0	0.86222
ENSMUSG00000114367.2	Gm48216	chr13	106667506	106668325	processed_pseudogene	0.819	0	0	0	0	0	0	0	0	0	0	0	0
ENSMUSG00000059877.4	Dph3b-ps	chr13	106683323	106683568	processed_pseudogene	0.245	0	0	0	0	0	0	0	0	0	0	0	0
ENSMUSG00000114422.3	Gm30411	chr13	106730912	106898325	lncRNA	167.413	5	3	9	1	12	36	0.0241179	0.0122661	0.0201375	0.00744748	0.0600699	0.0759251
ENSMUSG00000127156.1	ENSMUSG00000127156	chr13	106896925	106907053	lncRNA	10.128	0	0	0	0	0	0	0	0	0	0	0	0
ENSMUSG00000064854.3	Gm24527	chr13	106916622	106916728	snRNA	0.106	1	0	0	0	0	0	7.61821	0	0	0	0	0
ENSMUSG00000101308.2	Gm28989	chr13	106924578	106933304	lncRNA	8.726	53	41	72	46	81	176	4.90478	3.21621	3.09079	6.57266	7.77919	7.12146
ENSMUSG00000042590.18	Ipo11	chr13	106930947	107073466	protein_coding	142.519	275	190	390	266	377	844	1.55818	0.91255	1.02505	2.32706	2.21683	2.09094
ENSMUSG00000127119.1	ENSMUSG00000127119	chr13	106941024	106953996	lncRNA	12.972	0	2	2	0	2	5	0	0.105536	0.057753	0	0.129208	0.136093
ENSMUSG00000121855.1	Lrrc70	chr13	106970222	106983775	lncRNA	13.553	5	1	0	2	2	16	0.297916	0.0505057	0	0.18399	0.123669	0.416827
ENSMUSG00000118423.3	Lrrc70	chr13	106970501	106972310	transcribed_unitary_pseudogene	1.809	0	0	3	2	1	11	0	0	0.621204	1.37845	0.463261	2.14697
ENSMUSG00000100833.2	Gm28988	chr13	106988408	106990354	lncRNA	1.946	3	1	0	1	4	0	1.24491	0.351749	0	0.640702	1.72259	0
ENSMUSG00000114572.2	Gm48457	chr13	107081731	107082037	processed_pseudogene	0.306	0	0	0	0	0	0	0	0	0	0	0	0
ENSMUSG00000021692.10	Dimt1	chr13	107083635	107096732	protein_coding	13.097	113	86	242	94	109	329	6.96732	4.49472	6.92142	8.94859	6.9746	8.86943
ENSMUSG00000021693.21	Kif2a	chr13	107095504	107158634	protein_coding	63.13	454	253	629	406	807	1722	5.80736	2.74322	3.73222	8.01842	10.7128	9.63095
ENSMUSG00002075618.1	Gm54904	chr13	107126910	107126975	snoRNA	0.065	0	0	0	0	0	0	0	0	0	0	0	0
ENSMUSG00000071181.4	3830408C21Rik	chr13	107157983	107285081	lncRNA	127.098	42	17	67	37	115	258	0.266851	0.0915558	0.197464	0.362962	0.75827	0.716725
ENSMUSG00000142848.1	ENSMUSG00000142848	chr13	107344600	107349283	lncRNA	4.683	0	0	0	1	3	2	0	0	0	0.266241	0.536861	0.150792
ENSMUSG00000143184.1	ENSMUSG00000143184	chr13	107382940	107383633	lncRNA	0.693	0	0	0	0	0	0	0	0	0	0	0	0
ENSMUSG00000114475.2	Gm2726	chr13	107416115	107416691	processed_pseudogene	0.576	0	0	0	0	0	0	0	0	0	0	0	0
ENSMUSG00000134084.1	ENSMUSG00000134084	chr13	107466043	107500097	lncRNA	34.054	0	0	0	0	0	0	0	0	0	0	0	0
ENSMUSG00000114459.2	Gm2736	chr13	107484704	107485016	processed_pseudogene	0.312	0	0	0	0	0	0	0	0	0	0	0	0
ENSMUSG00000134128.1	ENSMUSG00000134128	chr13	107497965	107505052	lncRNA	7.087	0	0	0	0	0	0	0	0	0	0	0	0
ENSMUSG00000049233.8	Apoo-ps	chr13	107550644	107551229	processed_pseudogene	0.585	2	1	0	0	1	1	2.76079	1.17009	0	0	1.43255	0.603554
ENSMUSG00000143743.1	ENSMUSG00000143743	chr13	107600270	107621043	lncRNA	20.773	1	0	0	0	0	0	0.038874	0	0	0	0	0
ENSMUSG00000114780.4	AI197445	chr13	107606216	107625929	lncRNA	19.713	2	5	9	2	2	0	0.0819287	0.173617	0.171018	0.126496	0.0850241	0
ENSMUSG00000127553.1	ENSMUSG00000127553	chr13	107629496	107639951	lncRNA	10.455	112	50	145	4	32	114	8.65073	3.27357	5.19512	0.477018	2.56502	3.84993
ENSMUSG00000114534.3	Gm32004	chr13	107660250	107701845	lncRNA	41.595	0	0	0	0	0	0	0	0	0	0	0	0
ENSMUSG00000132670.1	ENSMUSG00000132670	chr13	107678367	107723821	lncRNA	45.454	0	0	0	0	0	0	0	0	0	0	0	0
ENSMUSG00000114807.3	Gm32090	chr13	107741784	107800672	lncRNA	58.888	1	0	0	0	0	0	0.013713	0	0	0	0	0
ENSMUSG00000102000.8	1700006H21Rik	chr13	107812902	107832758	lncRNA	19.856	2	0	0	0	0	0	0.0813387	0	0	0	0	0
ENSMUSG00000139968.1	ENSMUSG00000139968	chr13	107823720	107838458	lncRNA	14.738	0	0	0	0	0	0	0	0	0	0	0	0
ENSMUSG00000032846.13	Zswim6	chr13	107861152	108026598	protein_coding	165.446	164	152	244	49	104	196	0.800473	0.628873	0.55244	0.369265	0.526795	0.418284
ENSMUSG00002076530.1	Gm55617	chr13	107965645	107965815	miRNA	0.17	0	0	0	0	0	0	0	0	0	0	0	0
ENSMUSG00000123652.1	ENSMUSG00000123652	chr13	107977281	107983849	lncRNA	6.568	0	0	2	0	0	0	0	0	0.114064	0	0	0
ENSMUSG00000128529.1	ENSMUSG00000128529	chr13	108026840	108027502	lncRNA	0.662	0	0	3	0	0	0	0	0	1.69752	0	0	0
ENSMUSG00000131878.1	ENSMUSG00000131878	chr13	108027580	108028165	lncRNA	0.585	2	1	0	0	0	0	2.76079	1.17009	0	0	0	0
ENSMUSG00000136948.1	ENSMUSG00000136948	chr13	108040836	108092456	lncRNA	51.62	0	0	0	0	0	0	0	0	0	0	0	0
ENSMUSG00000136987.1	ENSMUSG00000136987	chr13	108059974	108067248	lncRNA	7.274	0	0	0	0	0	0	0	0	0	0	0	0
ENSMUSG00000114627.2	B230220B15Rik	chr13	108132819	108141203	lncRNA	8.384	1	1	5	0	2	1	0.096318	0.081644	0.223394	0	0.199914	0.0421134
ENSMUSG00000068184.8	Ndufaf2	chr13	108139249	108295157	protein_coding	155.908	75	31	127	55	88	230	0.388465	0.136103	0.305132	0.439838	0.473019	0.520872
ENSMUSG00000121053.2	Gm56593	chr13	108164216	108180872	lncRNA	16.656	15	15	19	9	5	18	0.727243	0.616448	0.427302	0.673706	0.251573	0.381569
ENSMUSG00000071180.6	Smim15	chr13	108180980	108185706	protein_coding	4.726	567	404	811	432	466	855	96.8832	58.5145	64.2805	113.97	82.6337	63.877
ENSMUSG00000143241.1	ENSMUSG00000143241	chr13	108281544	108283991	lncRNA	2.447	0	0	0	0	0	0	0	0	0	0	0	0
ENSMUSG00000021694.19	Ercc8	chr13	108295265	108331898	protein_coding	36.633	70	54	133	87	61	101	1.54307	1.00901	1.35998	2.96105	1.39548	0.973466
ENSMUSG00000021696.10	Elovl7	chr13	108350938	108422217	protein_coding	71.279	17	13	38	7	40	138	0.192596	0.124841	0.199698	0.122443	0.470287	0.68358
ENSMUSG00000114519.2	Gm32376	chr13	108357002	108357375	processed_pseudogene	0.373	0	0	0	0	0	0	0	0	0	0	0	0
ENSMUSG00000114507.2	Gm30747	chr13	108369623	108370089	processed_pseudogene	0.466	0	0	0	0	0	0	0	0	0	0	0	0
ENSMUSG00000090358.3	Gm2822	chr13	108428561	108452829	lncRNA	24.268	3	0	0	0	5	11	0.0998266	0	0	0	0.172664	0.160041
ENSMUSG00000114607.2	Gm8990	chr13	108445736	108447284	processed_pseudogene	1.548	0	0	0	0	0	6	0	0	0	0	0	1.36852
ENSMUSG00000021697.13	Depdc1b	chr13	108452866	108544316	protein_coding	91.45	134	13	129	173	320	768	1.18326	0.097305	0.528394	2.35864	2.93245	2.96517
ENSMUSG00000141051.1	ENSMUSG00000141051	chr13	108568945	108583653	lncRNA	14.708	0	0	0	0	0	0	0	0	0	0	0	0
ENSMUSG00000141092.1	ENSMUSG00000141092	chr13	108574020	108576183	lncRNA	2.163	0	0	0	0	1	0	0	0	0	0	0.387443	0
ENSMUSG00000021699.18	Pde4d	chr13	108586482	110089995	protein_coding	1503.51	84	59	175	59	134	224	0.045116	0.0268609	0.0435996	0.0489264	0.07469	0.0526033
ENSMUSG00000123152.1	ENSMUSG00000123152	chr13	108633592	108635089	lncRNA	1.497	0	0	0	0	0	0	0	0	0	0	0	0
ENSMUSG00002075746.1	Gm27572	chr13	108634918	108635172	misc_RNA	0.254	0	0	0	0	0	0	0	0	0	0	0	0
ENSMUSG00002075385.1	Gm55019	chr13	108635309	108635504	misc_RNA	0.195	0	0	0	0	0	0	0	0	0	0	0	0
ENSMUSG00000059751.8	Rps3a3	chr13	108807137	108807931	transcribed_processed_pseudogene	0.794	22	15	49	9	18	48	22.3749	12.9314	23.1168	14.1326	18.9984	21.3448
ENSMUSG00000123043.1	ENSMUSG00000123043	chr13	109235084	109254159	lncRNA	19.075	0	0	0	0	0	0	0	0	0	0	0	0
ENSMUSG00000123008.1	ENSMUSG00000123008	chr13	109300889	109352717	lncRNA	51.828	0	0	0	0	0	0	0	0	0	0	0	0
ENSMUSG00000137521.1	ENSMUSG00000137521	chr13	109376425	109377606	lncRNA	1.181	0	0	0	0	0	0	0	0	0	0	0	0
ENSMUSG00000076946.4	Mir582	chr13	109461278	109461358	miRNA	0.08	0	0	0	0	0	0	0	0	0	0	0	0
ENSMUSG00000126652.1	ENSMUSG00000126652	chr13	109485571	109500287	lncRNA	14.716	0	0	0	0	0	0	0	0	0	0	0	0
ENSMUSG00000128814.1	ENSMUSG00000128814	chr13	109522863	109543011	lncRNA	20.148	0	0	0	0	0	0	0	0	0	0	0	0
ENSMUSG00000133630.1	ENSMUSG00000133630	chr13	109561700	109577533	lncRNA	15.833	0	1	0	0	0	0	0	0.0432327	0	0	0	0
ENSMUSG00000141942.1	ENSMUSG00000141942	chr13	109577578	109577974	lncRNA	0.396	0	1	1	0	0	0	0	1.72854	0.945925	0	0	0
ENSMUSG00000130363.1	ENSMUSG00000130363	chr13	109821593	109824881	lncRNA	3.288	7	2	3	2	21	22	1.7192	0.416365	0.341776	0.758397	5.35245	2.36245
ENSMUSG00000130287.1	ENSMUSG00000130287	chr13	109950085	110020704	lncRNA	70.619	1	0	0	0	1	1	0.011435	0	0	0	0.0118671	0.00499977
ENSMUSG00000130324.1	ENSMUSG00000130324	chr13	110037073	110040851	lncRNA	3.778	21	26	53	6	8	3	4.48866	4.71072	5.25492	1.9801	1.77457	0.28037
ENSMUSG00000084651.3	Mir1904	chr13	110040343	110040422	miRNA	0.079	0	0	0	0	0	0	0	0	0	0	0	0
ENSMUSG00000138369.1	ENSMUSG00000138369	chr13	110155410	110171094	lncRNA	15.684	0	0	0	0	0	0	0	0	0	0	0	0
ENSMUSG00000021700.11	Rab3c	chr13	110190721	110417530	protein_coding	226.809	0	0	0	0	2	0	0	0	0	0	0.00738983	0
ENSMUSG00000140210.1	ENSMUSG00000140210	chr13	110317589	110340304	lncRNA	22.715	0	0	0	0	0	0	0	0	0	0	0	0
ENSMUSG00000045609.7	Gm5455	chr13	110441311	110442025	processed_pseudogene	0.714	0	0	0	0	0	1	0	0	0	0	0	0.494508
ENSMUSG00000046006.7	Gapt	chr13	110489150	110493733	protein_coding	4.583	96	44	135	14	78	29	16.9153	6.57171	11.0341	3.8087	14.263	2.23419
ENSMUSG00000141447.1	ENSMUSG00000141447	chr13	110503867	110512669	lncRNA	8.802	0	0	0	0	0	0	0	0	0	0	0	0
ENSMUSG00000021701.9	Plk2	chr13	110531580	110537378	protein_coding	5.798	92	64	94	25	46	86	12.8135	7.55575	6.07298	5.37602	6.64882	5.23711
ENSMUSG00000124878.1	ENSMUSG00000124878	chr13	110568841	110660164	lncRNA	91.323	0	0	0	0	0	0	0	0	0	0	0	0
ENSMUSG00000143399.1	ENSMUSG00000143399	chr13	110685732	110707080	lncRNA	21.348	1	0	0	0	1	0	0.037827	0	0	0	0.0392561	0
ENSMUSG00000109853.3	Gm33045	chr13	110692632	110792705	lncRNA	100.073	1	0	0	0	0	0	0.00806941	0	0	0	0	0
ENSMUSG00000143356.1	ENSMUSG00000143356	chr13	110778995	110822951	lncRNA	43.956	0	0	0	0	0	0	0	0	0	0	0	0
ENSMUSG00000114775.2	Gm33172	chr13	110820446	110823459	lncRNA	3.013	0	0	0	0	0	0	0	0	0	0	0	0
ENSMUSG00000114587.2	Gm48533	chr13	110979439	110979655	processed_pseudogene	0.216	0	0	0	0	0	0	0	0	0	0	0	0
ENSMUSG00000114275.2	Gm48534	chr13	110981108	110981470	processed_pseudogene	0.362	0	0	0	0	0	0	0	0	0	0	0	0
ENSMUSG00000114320.2	Gm30839	chr13	110996947	110997205	processed_pseudogene	0.258	0	0	0	0	0	0	0	0	0	0	0	0
ENSMUSG00000122735.1	ENSMUSG00000122735	chr13	111008641	111030579	lncRNA	21.938	0	0	0	0	0	0	0	0	0	0	0	0
ENSMUSG00000114307.3	4930526H09Rik	chr13	111018944	111103921	lncRNA	84.977	0	0	0	0	0	0	0	0	0	0	0	0
ENSMUSG00000114472.3	Gm38397	chr13	111034327	111044814	lncRNA	10.487	0	0	0	0	0	0	0	0	0	0	0	0
ENSMUSG00000122696.1	ENSMUSG00000122696	chr13	111057640	111134553	lncRNA	76.913	0	0	0	0	0	0	0	0	0	0	0	0
ENSMUSG00000114747.2	Gm48547	chr13	111154057	111155355	processed_pseudogene	1.298	0	0	0	0	0	0	0	0	0	0	0	0
ENSMUSG00000114824.3	3110015C05Rik	chr13	111347994	111395827	lncRNA	47.833	0	0	0	0	0	0	0	0	0	0	0	0
ENSMUSG00000055194.4	Actbl2	chr13	111391547	111394283	protein_coding	2.736	0	0	0	0	0	0	0	0	0	0	0	0
ENSMUSG00000135141.1	ENSMUSG00000135141	chr13	111462791	111471821	lncRNA	9.03	0	0	0	0	0	0	0	0	0	0	0	0
ENSMUSG00000081277.2	Gm15285	chr13	111497737	111498209	processed_pseudogene	0.472	0	0	2	0	0	0	0	0	1.58723	0	0	0
ENSMUSG00000082258.2	Gm15289	chr13	111498210	111498453	processed_pseudogene	0.243	0	0	0	0	0	0	0	0	0	0	0	0
ENSMUSG00000086201.2	Gm6270	chr13	111498374	111505214	lncRNA	6.84	0	0	0	0	0	0	0	0	0	0	0	0
ENSMUSG00000131554.1	ENSMUSG00000131554	chr13	111540162	111540995	lncRNA	0.833	0	0	0	0	0	0	0	0	0	0	0	0
ENSMUSG00000032745.19	Gpbp1	chr13	111562214	111626645	protein_coding	64.431	830	534	1119	636	839	1433	10.4026	5.67312	6.5056	12.3072	10.9127	7.85277
ENSMUSG00000116016.2	Gm49496	chr13	111575763	111686481	protein_coding	110.718	0	0	0	0	0	0	0	0	0	0	0	0
ENSMUSG00000085634.4	Gm15290	chr13	111658882	111686445	lncRNA	27.563	1	0	0	0	1	19	0.0292976	0	0	0	0.0304045	0.243388
ENSMUSG00000144156.1	ENSMUSG00000144156	chr13	111685741	111688434	lncRNA	2.693	2	0	1	1	8	40	0.599726	0	0.139096	0.46298	2.48954	5.2444
ENSMUSG00000086870.2	Gm15288	chr13	111697906	111705087	lncRNA	7.181	0	0	0	0	0	0	0	0	0	0	0	0
ENSMUSG00000086649.3	Gm15286	chr13	111716795	111781381	lncRNA	64.586	0	0	0	0	0	0	0	0	0	0	0	0
ENSMUSG00000096842.2	Gm10736	chr13	111730068	111730145	processed_pseudogene	0.077	704	444	1025	524	776	1418	7383.14	3947.01	4986.38	8484.75	8445.7	6502.16
ENSMUSG00000140656.1	ENSMUSG00000140656	chr13	111793275	111795577	lncRNA	2.302	0	0	0	0	0	0	0	0	0	0	0	0
ENSMUSG00000032727.15	Mier3	chr13	111817513	111855130	protein_coding	37.617	383	169	408	263	712	1322	8.22193	3.07523	4.06282	8.71707	15.8621	12.4085
ENSMUSG00000128249.1	ENSMUSG00000128249	chr13	111854199	111862336	lncRNA	8.137	64	15	64	23	69	145	6.35148	1.26183	2.94624	3.52421	7.1064	6.29181
ENSMUSG00000084217.3	Setd9-ps	chr13	111858013	111860868	transcribed_unitary_pseudogene	2.855	0	0	0	0	0	0	0	0	0	0	0	0
ENSMUSG00000086480.3	Gm15287	chr13	111862051	111871845	lncRNA	9.794	0	0	0	1	2	0	0	0	0	0.127303	0.171133	0
ENSMUSG00000021754.18	Map3k1	chr13	111882962	111945527	protein_coding	62.565	1300	863	2463	423	555	1186	16.7792	9.4418	14.7464	8.42961	7.43406	6.69307
ENSMUSG00000085204.3	Gm15327	chr13	111945660	111947578	lncRNA	1.918	8	1	17	3	4	8	3.36822	0.356884	3.32011	1.95016	1.74774	1.4727
ENSMUSG00000126943.1	ENSMUSG00000126943	chr13	111956293	111975394	lncRNA	19.101	7	5	9	3	2	2	0.295938	0.17918	0.176497	0.195823	0.0877483	0.0369697
ENSMUSG00000086111.4	Gm15326	chr13	111985648	112066049	lncRNA	80.401	26	28	66	8	6	11	0.261138	0.238381	0.307492	0.124059	0.0625395	0.0483062
ENSMUSG00000086861.3	Gm15325	chr13	111986846	111989493	lncRNA	2.647	0	0	0	0	0	0	0	0	0	0	0	0
ENSMUSG00000122626.1	ENSMUSG00000122626	chr13	112002434	112007487	lncRNA	5.053	3	7	21	1	1	0	0.479436	0.948253	1.55676	0.246746	0.16585	0
ENSMUSG00000082433.3	Ncf2-rs	chr13	112018927	112020711	processed_pseudogene	1.784	0	0	0	0	0	0	0	0	0	0	0	0
ENSMUSG00000114429.2	Ncf2-rs	chr13	112018930	112020711	processed_pseudogene	1.781	0	0	0	0	0	0	0	0	0	0	0	0
ENSMUSG00000122514.1	ENSMUSG00000122514	chr13	112037119	112080772	lncRNA	43.653	6	2	6	1	1	0	0.110993	0.0313611	0.051486	0.0285617	0.0191978	0
ENSMUSG00000122587.1	ENSMUSG00000122587	chr13	112072796	112079998	lncRNA	7.202	0	1	1	0	1	0	0	0.0950435	0.0520114	0	0.116362	0
ENSMUSG00000142951.1	ENSMUSG00000142951	chr13	112088045	112091340	lncRNA	3.295	0	1	0	0	0	0	0	0.20774	0	0	0	0
ENSMUSG00000142907.1	ENSMUSG00000142907	chr13	112090974	112111050	lncRNA	20.076	2	1	2	1	1	0	0.0804474	0.0340956	0.0373168	0.0621043	0.0417434	0
ENSMUSG00000128573.1	ENSMUSG00000128573	chr13	112114488	112114934	lncRNA	0.446	0	0	0	1	0	0	0	0	0	2.79553	0	0
ENSMUSG00000131710.1	ENSMUSG00000131710	chr13	112120507	112120589	lncRNA	0.082	0	1	0	0	0	0	0	8.3476	0	0	0	0
ENSMUSG00000086402.3	Gm15322	chr13	112127893	112132097	lncRNA	4.204	0	0	0	0	0	0	0	0	0	0	0	0
ENSMUSG00000086092.3	Gm15323	chr13	112137510	112185430	lncRNA	47.92	0	2	0	1	2	1	0	0.0285686	0	0.0260185	0.0349766	0.00736809
ENSMUSG00000127222.1	ENSMUSG00000127222	chr13	112137945	112138725	lncRNA	0.78	0	0	0	1	0	0	0	0	0	1.59847	0	0
ENSMUSG00000127180.1	ENSMUSG00000127180	chr13	112174534	112183468	lncRNA	8.934	3	1	0	0	3	10	0.271165	0.0766178	0	0	0.28141	0.395208
ENSMUSG00000125489.1	ENSMUSG00000125489	chr13	112188861	112190488	lncRNA	1.627	1	0	0	0	0	0	0.496331	0	0	0	0	0
ENSMUSG00000126710.1	ENSMUSG00000126710	chr13	112198375	112238964	lncRNA	40.589	0	0	1	0	0	8	0	0	0.00922876	0	0	0.0695911
ENSMUSG00000114361.2	Gm31104	chr13	112274650	112275627	processed_pseudogene	0.977	0	0	0	0	0	1	0	0	0	0	0	0.361391
ENSMUSG00000126007.1	ENSMUSG00000126007	chr13	112289802	112290791	lncRNA	0.989	0	0	0	0	0	0	0	0	0	0	0	0
ENSMUSG00000114745.2	Gm48802	chr13	112301992	112308602	lncRNA	6.61	0	0	0	0	0	0	0	0	0	0	0	0
ENSMUSG00000120592.2	Gm56574	chr13	112319018	112358231	lncRNA	39.213	0	0	0	0	0	0	0	0	0	0	0	0
ENSMUSG00000104438.2	Gm37427	chr13	112355727	112357015	TEC	1.288	0	0	0	0	0	0	0	0	0	0	0	0
ENSMUSG00000049985.16	Ankrd55	chr13	112424985	112520536	protein_coding	95.551	10	26	58	3	5	0	0.084513	0.186257	0.227376	0.0391458	0.043853	0
ENSMUSG00002075386.1	Gm55074	chr13	112427655	112427807	snRNA	0.152	0	0	0	0	0	0	0	0	0	0	0	0
ENSMUSG00000125871.1	ENSMUSG00000125871	chr13	112488088	112490791	lncRNA	2.703	5	22	26	0	4	4	1.49377	5.57124	3.60312	0	1.24016	0.522499
ENSMUSG00000114536.2	Gm48837	chr13	112493459	112504379	lncRNA	10.92	7	17	4	1	0	1	0.517648	1.06562	0.137211	0.114176	0	0.0323332
ENSMUSG00000135344.1	ENSMUSG00000135344	chr13	112535508	112544844	lncRNA	9.336	0	1	0	0	0	0	0	0.0733187	0	0	0	0
ENSMUSG00000138385.1	ENSMUSG00000138385	chr13	112549097	112562524	lncRNA	13.427	3	0	5	6	0	0	0.180427	0	0.13949	0.557149	0	0
ENSMUSG00000114656.2	2810403G07Rik	chr13	112551472	112553899	lncRNA	2.427	1	1	1	6	1	0	0.332728	0.282037	0.154341	3.08234	0.345299	0
ENSMUSG00000114869.3	Gm48876	chr13	112560743	112574612	lncRNA	13.869	1	1	7	9	1	6	0.0582256	0.0493549	0.189062	0.809089	0.0604254	0.152749
ENSMUSG00000124029.1	ENSMUSG00000124029	chr13	112575362	112576575	lncRNA	1.213	0	0	2	0	0	0	0	0	0.61762	0	0	0
ENSMUSG00000123962.1	ENSMUSG00000123962	chr13	112575888	112584188	lncRNA	8.3	0	0	0	0	0	0	0	0	0	0	0	0
ENSMUSG00000123996.1	ENSMUSG00000123996	chr13	112578493	112583813	lncRNA	5.32	0	0	0	0	2	7	0	0	0	0	0.315053	0.464578
ENSMUSG00000120018.2	6720470G18Rik	chr13	112598463	112600842	lncRNA	2.379	8	21	19	13	11	1	2.71553	6.04227	2.99165	6.81314	3.87492	0.148415
ENSMUSG00000021756.13	Il6st	chr13	112600604	112646620	protein_coding	46.016	958	1185	1726	468	658	1296	16.8119	17.6273	14.0502	12.6805	11.9834	9.94416
ENSMUSG00000050377.9	Il31ra	chr13	112656432	112730894	protein_coding	74.462	7	9	15	3	7	12	0.0759141	0.0827339	0.0754585	0.0502326	0.0787822	0.0569008
ENSMUSG00000114547.2	Gm3226	chr13	112730277	112731618	processed_pseudogene	1.341	1	1	6	3	2	20	0.602185	0.510442	1.676	2.78927	1.24987	5.26591
ENSMUSG00000021758.15	Ddx4	chr13	112734867	112789009	protein_coding	54.142	9	3	15	4	41	48	0.134235	0.0379282	0.103779	0.0921137	0.634621	0.313025
ENSMUSG00000134736.1	ENSMUSG00000134736	chr13	112792081	112792530	lncRNA	0.449	1	0	0	0	0	0	1.79851	0	0	0	0	0
ENSMUSG00000047789.6	Slc38a9	chr13	112797285	112875283	protein_coding	77.998	507	285	979	194	637	1346	5.24908	2.50113	4.70166	3.10111	6.84417	6.09303
ENSMUSG00000114438.3	Gm47827	chr13	112804158	112822230	lncRNA	18.072	27	17	52	20	50	132	1.20647	0.6439	1.07783	1.37982	2.31861	2.57893
ENSMUSG00000114418.2	Gm18883	chr13	112836213	112836570	processed_pseudogene	0.357	0	0	1	1	0	0	0	0	1.04926	3.49245	0	0
ENSMUSG00000114286.3	Gm47850	chr13	112901251	112911000	lncRNA	9.749	1	2	1	0	0	0	0.0828321	0.140425	0.038423	0	0	0
ENSMUSG00000140912.1	ENSMUSG00000140912	chr13	112935988	112937867	lncRNA	1.879	63	90	73	17	58	115	27.0753	32.7862	14.5528	11.2803	25.8682	21.6094
ENSMUSG00000021759.15	Plpp1	chr13	112937326	113004428	protein_coding	67.102	494	418	672	139	391	1096	5.94498	4.26399	3.75133	2.58272	4.88322	5.76696
ENSMUSG00000140870.1	ENSMUSG00000140870	chr13	112937898	112941958	lncRNA	4.06	1	1	0	0	5	0	0.198899	0.168597	0	0	1.03207	0
ENSMUSG00000016018.5	Mtrex	chr13	113003952	113063932	protein_coding	59.98	765	549	1140	811	905	1853	10.2994	6.26529	7.11951	16.8583	12.6447	10.9079
ENSMUSG00000098067.2	Gm26943	chr13	113020760	113021716	processed_pseudogene	0.956	0	0	0	2	1	0	0	0	0	2.60838	0.876611	0
ENSMUSG00000042426.7	Dhx29	chr13	113063988	113105966	protein_coding	41.978	139	168	344	278	193	226	2.67394	2.73945	3.06965	8.25699	3.85301	1.9009
ENSMUSG00000114477.2	Gm8795	chr13	113074119	113074557	processed_pseudogene	0.438	0	2	1	0	0	0	0	3.12559	0.85522	0	0	0
ENSMUSG00000042417.6	Ccno	chr13	113124336	113127311	protein_coding	2.975	5	1	5	27	21	10	1.35719	0.230085	0.629557	11.3155	5.91558	1.18682
ENSMUSG00000074651.4	Mcidas	chr13	113130379	113136928	protein_coding	6.549	0	0	0	1	0	0	0	0	0	0.190381	0	0
ENSMUSG00000139515.1	ENSMUSG00000139515	chr13	113168694	113169636	lncRNA	0.942	0	0	0	0	0	0	0	0	0	0	0	0
ENSMUSG00000078926.9	Cdc20b	chr13	113171645	113227729	protein_coding	56.084	1	1	0	5	0	0	0.0143986	0.012205	0	0.111155	0	0
ENSMUSG00000076146.3	Mir449c	chr13	113172517	113172625	miRNA	0.108	0	0	0	0	0	0	0	0	0	0	0	0
ENSMUSG00000078027.3	Mir449b	chr13	113173953	113174032	miRNA	0.079	0	0	0	0	0	0	0	0	0	0	0	0
ENSMUSG00000065575.3	Mir449a	chr13	113174068	113174158	miRNA	0.09	0	0	0	0	0	0	0	0	0	0	0	0
ENSMUSG00000074650.3	Gm10735	chr13	113175835	113178777	TEC	2.942	0	0	0	0	0	0	0	0	0	0	0	0
ENSMUSG00000021760.6	Gpx8	chr13	113179287	113182944	protein_coding	3.657	39	31	61	13	28	39	8.61189	5.80246	6.24823	4.43218	6.41649	3.7654
ENSMUSG00000116554.3	4930563N14Rik	chr13	113198371	113215754	lncRNA	17.383	1	1	0	1	0	0	0.0464552	0.0393777	0	0.0717256	0	0
ENSMUSG00000023132.9	Gzma	chr13	113230359	113237515	protein_coding	7.156	202	139	161	1325	14	6666	22.795	13.296	8.42767	230.858	1.63954	328.902
ENSMUSG00000051002.8	Gm9848	chr13	113244607	113244865	processed_pseudogene	0.258	0	0	0	0	0	0	0	0	0	0	0	0
ENSMUSG00000139252.1	ENSMUSG00000139252	chr13	113272065	113272511	lncRNA	0.446	0	0	0	0	0	0	0	0	0	0	0	0
ENSMUSG00000114333.3	1700084D21Rik	chr13	113272581	113297964	lncRNA	25.383	0	0	0	0	0	0	0	0	0	0	0	0
ENSMUSG00000127140.1	ENSMUSG00000127140	chr13	113284498	113287182	lncRNA	2.684	0	0	0	0	0	0	0	0	0	0	0	0
ENSMUSG00000116741.2	Gm49564	chr13	113287211	113287984	unprocessed_pseudogene	0.773	0	0	0	0	0	0	0	0	0	0	0	0
ENSMUSG00000042385.15	Gzmk	chr13	113308142	113362442	protein_coding	54.3	24	39	65	5	63	218	0.35692	0.491632	0.4484	0.114807	0.972312	1.41752
ENSMUSG00000122632.1	ENSMUSG00000122632	chr13	113314153	113317238	lncRNA	3.085	6	12	30	6	8	39	1.57056	2.66257	3.64265	2.42491	2.1732	4.46356
ENSMUSG00000042379.9	Esm1	chr13	113346193	113354632	protein_coding	8.439	91	63	104	68	28	32	8.70782	5.11005	4.6163	10.0465	2.78056	1.33885
ENSMUSG00000141149.1	ENSMUSG00000141149	chr13	113388732	113389529	lncRNA	0.797	0	0	0	0	0	0	0	0	0	0	0	0
ENSMUSG00000131062.1	ENSMUSG00000131062	chr13	113406508	113409777	lncRNA	3.269	0	0	0	0	0	0	0	0	0	0	0	0
ENSMUSG00000142477.1	ENSMUSG00000142477	chr13	113425102	113426146	lncRNA	1.044	0	0	0	0	0	0	0	0	0	0	0	0
ENSMUSG00000021763.19	Cspg4b	chr13	113429693	113516245	protein_coding	86.552	1	4	1	0	0	1	0.00933	0.0316343	0.00432788	0	0	0.00407939
ENSMUSG00000129607.1	ENSMUSG00000129607	chr13	113492209	113494453	lncRNA	2.244	0	0	1	0	0	0	0	0	0.166928	0	0	0
ENSMUSG00002076424.1	Gm55188	chr13	113539620	113539720	rRNA	0.1	0	0	0	0	0	0	0	0	0	0	0	0
ENSMUSG00000114864.3	Gm41071	chr13	113549453	113578034	lncRNA	28.581	2	3	19	3	1	0	0.0565082	0.0718488	0.249016	0.130871	0.0293216	0
ENSMUSG00000114790.3	4921509O07Rik	chr13	113579465	113639380	lncRNA	59.915	0	0	0	0	0	0	0	0	0	0	0	0
ENSMUSG00000114659.2	Gm31191	chr13	113616511	113616779	processed_pseudogene	0.268	0	0	0	0	0	0	0	0	0	0	0	0
ENSMUSG00000114364.2	Gm47426	chr13	113625492	113625671	processed_pseudogene	0.179	0	0	0	0	0	0	0	0	0	0	0	0
ENSMUSG00000132362.1	ENSMUSG00000132362	chr13	113626935	113646974	lncRNA	20.039	0	0	0	0	0	0	0	0	0	0	0	0
ENSMUSG00000132400.1	ENSMUSG00000132400	chr13	113641857	113644104	lncRNA	2.247	0	0	0	0	0	0	0	0	0	0	0	0
ENSMUSG00000114715.3	Gm34471	chr13	113660068	113704338	lncRNA	44.27	1	1	6	0	14	0	0.018241	0.015462	0.0507684	0	0.265023	0
ENSMUSG00000136755.1	ENSMUSG00000136755	chr13	113660203	113713200	lncRNA	52.997	0	0	6	0	8	0	0	0	0.0424084	0	0.126504	0
ENSMUSG00000042364.12	Snx18	chr13	113728715	113755100	protein_coding	26.385	485	371	908	267	400	691	14.8437	9.62482	12.8908	12.6169	12.7048	9.24683
ENSMUSG00000137003.1	ENSMUSG00000137003	chr13	113769001	113873339	lncRNA	104.338	0	1	1	1	0	0	0	0.00656044	0.00359012	0.0119497	0	0
ENSMUSG00000137276.1	ENSMUSG00000137276	chr13	113796651	113797240	lncRNA	0.589	0	0	0	0	0	0	0	0	0	0	0	0
ENSMUSG00000114417.3	Gm34586	chr13	113797339	113823083	lncRNA	25.744	0	0	0	0	0	0	0	0	0	0	0	0
ENSMUSG00000051456.5	Hspb3	chr13	113799432	113800212	protein_coding	0.78	0	1	0	0	0	0	0	0.877568	0	0	0	0
ENSMUSG00000137121.1	ENSMUSG00000137121	chr13	113855096	113860383	lncRNA	5.287	0	0	0	0	1	0	0	0	0	0	0.15851	0
ENSMUSG00000137083.1	ENSMUSG00000137083	chr13	113872130	113886547	lncRNA	14.417	0	0	0	0	0	0	0	0	0	0	0	0
ENSMUSG00000114962.2	Gm6343	chr13	113897922	113898664	processed_pseudogene	0.742	0	0	0	0	0	0	0	0	0	0	0	0
ENSMUSG00000114901.2	Gm47462	chr13	113900648	113900813	processed_pseudogene	0.165	0	0	0	0	0	0	0	0	0	0	0	0
ENSMUSG00000114781.2	Gm47463	chr13	113901151	113901457	processed_pseudogene	0.306	0	0	1	0	0	0	0	0	1.22414	0	0	0
ENSMUSG00000137240.1	ENSMUSG00000137240	chr13	113913967	113914744	lncRNA	0.777	0	0	0	0	0	0	0	0	0	0	0	0
ENSMUSG00000114395.2	Gm47464	chr13	113928088	113928313	processed_pseudogene	0.225	0	0	0	0	0	0	0	0	0	0	0	0
ENSMUSG00000042348.11	Arl15	chr13	113931041	114293997	protein_coding	362.956	81	53	126	79	81	194	0.180215	0.0999534	0.130037	0.271376	0.187023	0.188721
ENSMUSG00000137201.1	ENSMUSG00000137201	chr13	114224466	114225971	lncRNA	1.505	1	2	0	0	3	6	0.536565	0.909639	0	0	1.67051	1.40762
ENSMUSG00000137163.1	ENSMUSG00000137163	chr13	114242515	114244283	lncRNA	1.768	0	0	0	0	1	0	0	0	0	0	0.474005	0
ENSMUSG00000114696.2	Gm47479	chr13	114254977	114256952	TEC	1.975	0	0	0	0	0	0	0	0	0	0	0	0
ENSMUSG00000114213.2	A430090L17Rik	chr13	114260884	114288128	lncRNA	27.244	2	1	13	0	1	0	0.0592813	0.0251249	0.178741	0	0.0307605	0
ENSMUSG00000140652.1	ENSMUSG00000140652	chr13	114334935	114338747	lncRNA	3.812	0	0	0	0	0	0	0	0	0	0	0	0
ENSMUSG00000140734.1	ENSMUSG00000140734	chr13	114334978	114336663	lncRNA	1.685	0	0	0	0	0	0	0	0	0	0	0	0
ENSMUSG00000140690.1	ENSMUSG00000140690	chr13	114351897	114354678	lncRNA	2.781	0	0	2	0	0	0	0	0	0.26939	0	0	0
ENSMUSG00000104314.2	Gm37907	chr13	114363647	114373968	TEC	10.321	0	0	0	0	0	0	0	0	0	0	0	0
ENSMUSG00000114655.2	4631422I05Rik	chr13	114377414	114379176	TEC	1.762	0	0	0	0	0	0	0	0	0	0	0	0
ENSMUSG00000114707.2	Gm47558	chr13	114418204	114420917	TEC	2.713	6	0	2	0	4	6	1.78591	0	0.276142	0	1.23559	0.78086
ENSMUSG00000021764.9	Ndufs4	chr13	114424331	114524794	protein_coding	100.463	292	147	542	272	298	773	2.34712	1.00158	2.0209	3.37568	2.48585	2.71672
ENSMUSG00000140610.1	ENSMUSG00000140610	chr13	114525505	114535568	lncRNA	10.063	0	0	0	0	0	0	0	0	0	0	0	0
ENSMUSG00000114712.2	Gm47569	chr13	114571945	114573235	processed_pseudogene	1.29	0	0	0	0	0	0	0	0	0	0	0	0
ENSMUSG00000114520.2	Gm41073	chr13	114574329	114574750	processed_pseudogene	0.421	0	0	0	0	0	0	0	0	0	0	0	0
ENSMUSG00000021765.10	Fst	chr13	114588826	114595487	protein_coding	6.661	3	0	12	0	4	9	0.363698	0	0.674829	0	0.503252	0.477062
ENSMUSG00000129028.1	ENSMUSG00000129028	chr13	114592983	114610470	lncRNA	17.487	0	0	0	0	0	1	0	0	0	0	0	0.0201909
ENSMUSG00000114935.2	Gm47040	chr13	114595199	114598583	lncRNA	3.384	0	1	0	0	2	0	0	0.202276	0	0	0.495296	0
ENSMUSG00000138094.1	ENSMUSG00000138094	chr13	114689332	114689860	lncRNA	0.528	0	0	0	0	0	0	0	0	0	0	0	0
ENSMUSG00002076407.1	Gm55206	chr13	114717031	114717130	miRNA	0.099	0	0	0	0	0	0	0	0	0	0	0	0
ENSMUSG00000114879.3	4930467J12Rik	chr13	114722867	114744305	lncRNA	21.438	0	0	0	0	0	0	0	0	0	0	0	0
ENSMUSG00000051758.8	4930544M13Rik	chr13	114742641	114834358	lncRNA	91.717	0	0	0	0	0	0	0	0	0	0	0	0
ENSMUSG00000138044.1	ENSMUSG00000138044	chr13	114878318	114884715	lncRNA	6.397	0	0	0	0	0	0	0	0	0	0	0	0
ENSMUSG00000139228.1	ENSMUSG00000139228	chr13	114910958	114954788	lncRNA	43.83	0	0	0	0	0	0	0	0	0	0	0	0
ENSMUSG00000015536.15	Mocs2	chr13	114954772	114968811	protein_coding	14.039	158	151	376	187	157	479	9.08824	7.36235	10.0324	16.6075	9.37191	12.0468
ENSMUSG00000015533.10	Itga2	chr13	114969617	115068636	protein_coding	99.019	110	98	122	47	218	378	0.897084	0.677459	0.461523	0.591804	1.84503	1.34786
ENSMUSG00000114703.2	Gm47776	chr13	115071178	115071604	processed_pseudogene	0.426	0	0	0	0	0	0	0	0	0	0	0	0
ENSMUSG00000042284.11	Itga1	chr13	115089632	115238500	protein_coding	148.868	379	547	456	105	307	576	2.05588	2.51514	1.1474	0.8794	1.72823	1.36613
ENSMUSG00000138071.1	ENSMUSG00000138071	chr13	115130518	115134427	lncRNA	3.909	5	17	7	5	13	0	1.03291	2.97686	0.670786	1.59479	2.78704	0
ENSMUSG00000114470.2	Gm49395	chr13	115171809	115238457	protein_coding	66.648	4	3	3	1	5	0	0.0484654	0.0308113	0.0168611	0.0187073	0.0628706	0
ENSMUSG00000042275.10	Pelo	chr13	115224891	115226722	protein_coding	1.831	41	26	120	22	28	159	18.0823	9.71987	24.5496	14.9807	12.8155	30.6606
ENSMUSG00000114255.2	Gm10734	chr13	115226037	115227523	lncRNA	1.486	41	43	103	33	41	150	22.2805	19.8073	25.9639	27.6881	23.1222	35.6405
ENSMUSG00000118824.1	Gm25985	chr13	115252663	115252769	snRNA	0.106	0	0	0	0	0	0	0	0	0	0	0	0
ENSMUSG00000131092.1	ENSMUSG00000131092	chr13	115267256	115273075	lncRNA	5.819	0	1	0	0	0	0	0	0.117632	0	0	0	0
ENSMUSG00000114872.2	Gm18759	chr13	115300144	115301356	processed_pseudogene	1.212	0	0	1	0	0	0	0	0	0.309065	0	0	0
ENSMUSG00000129947.1	ENSMUSG00000129947	chr13	115300263	115301887	lncRNA	1.624	0	0	0	0	0	0	0	0	0	0	0	0
ENSMUSG00000114471.2	Gm47891	chr13	115418737	115419211	processed_pseudogene	0.474	0	0	0	0	0	0	0	0	0	0	0	0
ENSMUSG00000130800.1	ENSMUSG00000130800	chr13	115419054	115444244	lncRNA	25.19	0	0	0	0	0	0	0	0	0	0	0	0
ENSMUSG00000114551.2	Gm6035	chr13	115665092	115666308	processed_pseudogene	1.216	3	3	7	1	1	22	1.99226	1.68874	2.15634	1.02533	0.689178	6.38794
ENSMUSG00000114847.2	Gm47892	chr13	115855840	115856035	processed_pseudogene	0.195	0	0	0	0	0	0	0	0	0	0	0	0
ENSMUSG00000114324.2	Gm18135	chr13	115907472	115908004	processed_pseudogene	0.532	0	0	0	0	0	0	0	0	0	0	0	0
ENSMUSG00000123142.1	ENSMUSG00000123142	chr13	116087829	116116773	lncRNA	28.944	0	0	0	0	0	0	0	0	0	0	0	0
ENSMUSG00000123178.1	ENSMUSG00000123178	chr13	116114035	116121350	lncRNA	7.315	0	0	0	0	0	0	0	0	0	0	0	0
ENSMUSG00000114956.2	Gm47893	chr13	116232571	116232836	processed_pseudogene	0.265	0	0	0	0	0	0	0	0	0	0	0	0
ENSMUSG00000061669.7	Rpl34-ps2	chr13	116290317	116290670	processed_pseudogene	0.353	0	0	0	0	0	0	0	0	0	0	0	0
ENSMUSG00000042258.14	Isl1	chr13	116434817	116446225	protein_coding	11.408	0	1	1	0	0	0	0	0.0600021	0.0328354	0	0	0
ENSMUSG00000114889.2	Gm29764	chr13	116467262	116468064	processed_pseudogene	0.802	0	0	0	0	0	0	0	0	0	0	0	0
ENSMUSG00000114451.2	Gm47912	chr13	116497734	116498230	processed_pseudogene	0.496	0	0	0	0	0	0	0	0	0	0	0	0
ENSMUSG00000114731.3	Gm47914	chr13	116694847	116844446	lncRNA	149.599	0	0	0	0	0	0	0	0	0	0	0	0
ENSMUSG00000114347.2	Gm47913	chr13	116787984	116800127	lncRNA	12.143	0	0	0	0	0	0	0	0	0	0	0	0
ENSMUSG00002076507.1	Gm55259	chr13	116812414	116812504	rRNA	0.09	0	0	0	0	0	0	0	0	0	0	0	0
ENSMUSG00000129506.1	ENSMUSG00000129506	chr13	116842143	116842964	lncRNA	0.821	0	0	0	0	0	0	0	0	0	0	0	0
ENSMUSG00000114290.3	4930435F18Rik	chr13	116938629	116974714	lncRNA	36.085	0	0	0	0	0	0	0	0	0	0	0	0
ENSMUSG00000021725.10	Parp8	chr13	116991356	117162073	protein_coding	170.717	266	260	515	61	189	169	1.25824	1.04249	1.13001	0.445504	0.92779	0.349528
ENSMUSG00000137729.1	ENSMUSG00000137729	chr13	117173830	117176959	lncRNA	3.129	1	0	0	0	0	0	0.258079	0	0	0	0	0
ENSMUSG00000114609.2	Gm29767	chr13	117187270	117187672	processed_pseudogene	0.402	0	0	0	0	0	0	0	0	0	0	0	0
ENSMUSG00000114876.2	Gm48026	chr13	117222167	117222515	processed_pseudogene	0.348	0	0	0	0	0	0	0	0	0	0	0	0
ENSMUSG00000114792.3	Gm6416	chr13	117264595	117272427	lncRNA	7.832	0	0	2	0	0	0	0	0	0.0956553	0	0	0
ENSMUSG00000114964.2	Gm18945	chr13	117279642	117280731	processed_pseudogene	1.089	0	0	0	0	0	0	0	0	0	0	0	0
ENSMUSG00000124639.1	ENSMUSG00000124639	chr13	117330802	117339313	lncRNA	8.511	0	0	0	0	0	0	0	0	0	0	0	0
ENSMUSG00000021728.9	Emb	chr13	117345072	117410951	protein_coding	65.879	363	296	512	394	472	178	4.44958	3.07553	2.91122	7.45672	6.00426	0.953992
ENSMUSG00000091423.3	Gm17509	chr13	117355237	117357611	lncRNA	2.374	43	52	72	99	92	7	14.6267	14.9933	11.3607	51.994	32.4767	1.04109
ENSMUSG00000142892.1	ENSMUSG00000142892	chr13	117365575	117379273	lncRNA	13.698	6	3	8	3	1	1	0.353715	0.149913	0.218768	0.273063	0.0611797	0.0257759
ENSMUSG00000138434.1	ENSMUSG00000138434	chr13	117452086	117481826	lncRNA	29.74	0	0	0	0	0	0	0	0	0	0	0	0
ENSMUSG00000114540.2	Gm6421	chr13	117494748	117495156	processed_pseudogene	0.408	25	18	60	26	35	76	49.481	30.1987	55.0862	79.4533	71.8907	65.7696
ENSMUSG00000114358.2	Gm5200	chr13	117594372	117595611	processed_pseudogene	1.239	0	0	0	0	0	0	0	0	0	0	0	0
ENSMUSG00000126569.1	ENSMUSG00000126569	chr13	117714160	117715675	lncRNA	1.515	0	0	0	0	0	0	0	0	0	0	0	0
ENSMUSG00000021730.9	Hcn1	chr13	117738856	118123954	protein_coding	385.098	0	0	0	0	0	0	0	0	0	0	0	0
ENSMUSG00000079048.9	4933413L06Rik	chr13	117843300	117856547	lncRNA	13.247	0	0	0	0	0	0	0	0	0	0	0	0
ENSMUSG00000130127.1	ENSMUSG00000130127	chr13	117856594	117859573	lncRNA	2.979	0	0	0	0	0	0	0	0	0	0	0	0
ENSMUSG00000135036.1	ENSMUSG00000135036	chr13	118083059	118095751	lncRNA	12.692	0	0	0	0	0	0	0	0	0	0	0	0
ENSMUSG00000088155.3	Gm26349	chr13	118173150	118173279	snoRNA	0.129	0	0	0	0	0	0	0	0	0	0	0	0
ENSMUSG00000114713.2	Gm9633	chr13	118183856	118184480	processed_pseudogene	0.624	0	0	0	0	0	0	0	0	0	0	0	0
ENSMUSG00000139282.1	ENSMUSG00000139282	chr13	118492112	118496964	lncRNA	4.852	0	0	5	0	0	0	0	0	0.386012	0	0	0
ENSMUSG00000021731.11	Mrps30	chr13	118514917	118523788	protein_coding	8.871	203	145	367	194	211	551	18.4792	11.1885	15.4969	27.2664	19.9331	21.9306
ENSMUSG00000097411.3	B430218F22Rik	chr13	118523166	118524660	lncRNA	1.494	43	55	206	119	80	204	23.2422	25.1993	51.6498	99.3105	44.875	48.2116
ENSMUSG00000132647.1	ENSMUSG00000132647	chr13	118546548	118551878	lncRNA	5.33	0	0	0	0	0	0	0	0	0	0	0	0
ENSMUSG00000114668.2	Gm47563	chr13	118646894	118647449	processed_pseudogene	0.555	0	0	0	0	0	0	0	0	0	0	0	0
ENSMUSG00000100727.8	1700003P14Rik	chr13	118676837	118732071	lncRNA	55.234	0	0	0	0	0	0	0	0	0	0	0	0
ENSMUSG00000114365.2	Gm9098	chr13	118705311	118706318	processed_pseudogene	1.007	0	0	0	0	0	0	0	0	0	0	0	0
ENSMUSG00000114485.2	Gm47330	chr13	118726268	118726793	processed_pseudogene	0.525	0	0	0	0	0	0	0	0	0	0	0	0
ENSMUSG00000114831.2	Gm18361	chr13	118734575	118735454	processed_pseudogene	0.879	0	0	0	0	0	0	0	0	0	0	0	0
ENSMUSG00000114613.3	Gm10732	chr13	118737854	118795292	lncRNA	57.438	0	0	0	0	0	0	0	0	0	0	0	0
ENSMUSG00000132924.1	ENSMUSG00000132924	chr13	118768646	118776366	lncRNA	7.72	0	0	0	0	0	0	0	0	0	0	0	0
ENSMUSG00000021732.15	Fgf10	chr13	118806327	118928651	protein_coding	122.324	4	2	0	0	4	4	0.0264063	0.0111916	0	0	0.0274039	0.0115457
ENSMUSG00000086709.2	Gm16263	chr13	118831828	118851932	lncRNA	20.104	0	0	0	0	1	0	0	0	0	0	0.0416852	0
ENSMUSG00000114868.2	Gm47335	chr13	118994681	118994950	processed_pseudogene	0.269	0	0	0	0	0	0	0	0	0	0	0	0
ENSMUSG00002075099.1	Gm55318	chr13	119406022	119406140	miRNA	0.118	0	0	0	0	0	0	0	0	0	0	0	0
ENSMUSG00000114736.3	Gm47336	chr13	119407929	119432758	lncRNA	24.829	0	0	0	0	1	0	0	0	0	0	0.0337525	0
ENSMUSG00000025453.19	Nnt	chr13	119471984	119545533	protein_coding	73.549	8	5	1	12	1	0	0.0878359	0.0465338	0.00509302	0.203424	0.0113943	0
ENSMUSG00000116207.2	Nnt	chr13	119472064	119545488	protein_coding	73.424	0	0	0	0	0	0	0	0	0	0	0	0
ENSMUSG00000128810.1	ENSMUSG00000128810	chr13	119488532	119489765	lncRNA	1.233	3	5	1	6	0	13	1.96479	2.77576	0.303801	6.06718	0	3.72265
ENSMUSG00000128737.1	ENSMUSG00000128737	chr13	119519819	119552179	lncRNA	32.36	3	1	0	0	0	0	0.0748638	0.0211528	0	0	0	0
ENSMUSG00000128774.1	ENSMUSG00000128774	chr13	119544719	119546022	lncRNA	1.303	0	11	10	7	9	0	0	5.77862	2.8748	6.69811	5.78846	0
ENSMUSG00000025451.16	Paip1	chr13	119565137	119594754	protein_coding	29.617	321	231	527	307	259	618	8.75231	5.33884	6.66533	12.924	7.32864	7.36748
ENSMUSG00000062822.9	4833420G17Rik	chr13	119599304	119622656	protein_coding	23.352	667	450	983	423	331	980	23.0654	13.1906	15.7682	22.5847	11.8787	14.8175
ENSMUSG00000025450.5	Gm9752	chr13	119610340	119613297	lncRNA	2.957	167	107	259	91	91	225	45.6062	24.769	32.8096	38.3697	25.7902	26.866
ENSMUSG00000132794.1	ENSMUSG00000132794	chr13	119620705	119625407	lncRNA	4.702	132	87	183	69	75	262	22.6699	12.6652	14.5788	18.2964	13.3673	19.6739
ENSMUSG00000074635.5	3110070M22Rik	chr13	119623787	119624953	lncRNA	1.166	4	6	2	0	0	18	2.77026	3.52232	0.642515	0	0	5.45062
ENSMUSG00000074634.13	Tmem267	chr13	119624575	120072595	protein_coding	448.02	25	21	17	6	3	10	0.0450611	0.0320847	0.0142136	0.0166975	0.00561162	0.00788087
ENSMUSG00000132753.1	ENSMUSG00000132753	chr13	120066230	120075451	lncRNA	9.221	1	0	0	0	0	0	0.0875752	0	0	0	0	0
ENSMUSG00000114945.2	Gm48265	chr13	120071301	120075008	lncRNA	3.707	11	7	5	1	4	10	2.39623	1.29256	0.505242	0.336338	0.904278	0.952465
ENSMUSG00000074715.4	Ccl28	chr13	120085355	120115895	protein_coding	30.54	2	1	0	0	1	1	0.0528835	0.0224133	0	0	0.0274407	0.0115612
ENSMUSG00000129077.1	ENSMUSG00000129077	chr13	120105435	120151784	lncRNA	46.349	1	1	0	0	0	0	0.0174228	0.0147685	0	0	0	0
ENSMUSG00000114301.2	Gm48300	chr13	120116998	120117394	processed_pseudogene	0.396	0	0	4	0	0	0	0	0	3.7837	0	0	0
ENSMUSG00000129121.1	ENSMUSG00000129121	chr13	120123372	120131410	lncRNA	8.038	50	21	21	1	9	37	5.02321	1.78833	0.97864	0.155114	0.938338	1.62527
ENSMUSG00000099872.3	1700074H08Rik	chr13	120140542	120147150	lncRNA	6.608	0	0	0	0	0	0	0	0	0	0	0	0
ENSMUSG00000093930.3	Hmgcs1	chr13	120151915	120169796	protein_coding	17.881	427	251	762	440	238	408	19.2839	9.60854	15.963	30.6803	11.1545	8.05638
ENSMUSG00000114934.2	Gm48342	chr13	120159896	120166085	lncRNA	6.189	69	79	112	125	55	48	9.00301	8.7374	6.77875	25.1819	7.44744	2.73837
ENSMUSG00000095930.2	Nim1k	chr13	120171630	120217418	protein_coding	45.788	2	3	1	18	1	0	0.0352726	0.0448482	0.00818088	0.490139	0.0183026	0
ENSMUSG00000125643.1	ENSMUSG00000125643	chr13	120189403	120191942	lncRNA	2.539	0	1	0	5	1	0	0	0.269596	0	2.45531	0.330067	0
ENSMUSG00000125598.1	ENSMUSG00000125598	chr13	120203496	120207630	lncRNA	4.134	0	0	1	0	0	0	0	0	0.0906111	0	0	0
ENSMUSG00000114369.4	Gm41077	chr13	120217180	120235889	lncRNA	18.709	137	105	250	140	143	175	5.91329	3.84162	5.00543	9.32988	6.40546	3.30263
ENSMUSG00000094870.9	Zfp131	chr13	120226723	120252425	protein_coding	25.702	392	250	622	384	445	739	12.3162	6.65808	9.06516	18.6279	14.5097	10.1519
ENSMUSG00000120975.2	Gm56589	chr13	120252347	120253989	lncRNA	1.642	20	2	72	11	9	35	9.83594	0.833743	16.4252	8.35253	4.5934	7.52604
ENSMUSG00000121611.1	ENSMUSG00000121611	chr13	120271575	120299774	transcribed_unitary_pseudogene	28.199	0	0	0	0	0	0	0	0	0	0	0	0
ENSMUSG00000118853.2	Gm23308	chr13	120274769	120274875	snRNA	0.106	0	0	0	0	0	0	0	0	0	0	0	0
ENSMUSG00000094237.3	Tcstv7a	chr13	120289497	120291752	protein_coding	2.255	0	0	0	0	0	0	0	0	0	0	0	0
ENSMUSG00000095514.3	Tcstv6	chr13	120297542	120308106	protein_coding	10.564	3	0	1	0	0	0	0.229325	0	0.0354588	0	0	0
ENSMUSG00000134099.1	ENSMUSG00000134099	chr13	120298194	120301627	lncRNA	3.433	0	0	0	0	0	0	0	0	0	0	0	0
ENSMUSG00000125950.1	ENSMUSG00000125950	chr13	120322203	120326894	lncRNA	4.691	0	0	0	0	0	0	0	0	0	0	0	0
ENSMUSG00000103877.3	Gm21358	chr13	120326384	120334611	processed_pseudogene	8.227	0	0	1	0	0	0	0	0	0.0455313	0	0	0
ENSMUSG00000104162.2	Gm37619	chr13	120339828	120340551	processed_pseudogene	0.723	0	0	0	0	0	0	0	0	0	0	0	0
ENSMUSG00000096284.3	Tcstv1a	chr13	120354924	120356321	protein_coding	1.397	0	0	0	0	0	0	0	0	0	0	0	0
ENSMUSG00000096175.4	Tcstv2b	chr13	120373631	120390808	protein_coding	17.177	0	0	14	0	0	0	0	0	0.305304	0	0	0
ENSMUSG00000101579.2	Gm21181	chr13	120379216	120379545	processed_pseudogene	0.329	0	0	0	0	0	0	0	0	0	0	0	0
ENSMUSG00000136459.1	ENSMUSG00000136459	chr13	120403516	120404397	lncRNA	0.881	0	0	0	0	0	0	0	0	0	0	0	0
ENSMUSG00000078537.4	Tcstv5a	chr13	120410893	120412342	protein_coding	1.449	2	1	6	0	1	0	1.1146	0.472397	1.55108	0	0.578358	0
ENSMUSG00000114951.2	Gm20784	chr13	120423780	120425025	processed_pseudogene	1.245	0	0	0	0	3	0	0	0	0	0	2.01937	0
ENSMUSG00000121568.1	Gm41080	chr13	120429673	120430255	unprocessed_pseudogene	0.582	0	0	0	0	0	0	0	0	0	0	0	0
ENSMUSG00000114608.5	Gm36161	chr13	120471342	120487143	lncRNA	15.801	116	128	81	76	163	390	5.92833	5.54499	1.92023	5.99691	8.64506	8.71469
ENSMUSG00000114871.2	Gm21370	chr13	120476800	120477508	processed_pseudogene	0.708	48	44	53	23	58	112	54.7478	42.5398	28.0411	40.5036	68.653	55.8543
ENSMUSG00000119661.1	Gm22108	chr13	120478644	120478749	snRNA	0.105	0	0	0	2	2	0	0	0	0	23.7487	15.9627	0
ENSMUSG00000095029.3	Anxa2r2	chr13	120487821	120488773	protein_coding	0.952	2	0	0	0	1	0	1.69649	0	0	0	0.880294	0
ENSMUSG00000095609.4	Anxa2r1	chr13	120496141	120513730	protein_coding	17.589	106	104	101	58	172	219	4.86658	4.04732	2.15096	4.11136	8.19506	4.39617
ENSMUSG00000119755.1	Gm24798	chr13	120506870	120506975	snRNA	0.105	0	1	0	0	2	0	0	6.51908	0	0	15.9627	0
ENSMUSG00000114375.2	Gm31544	chr13	120508109	120508549	processed_pseudogene	0.44	30	37	22	19	40	72	55.0589	57.5605	18.7293	53.8393	76.1855	57.7766
ENSMUSG00000121569.1	Gm41081	chr13	120555331	120555913	unprocessed_pseudogene	0.582	0	0	0	0	0	0	0	0	0	0	0	0
ENSMUSG00000114940.2	Gm21378	chr13	120560623	120561868	processed_pseudogene	1.245	0	2	1	0	1	0	0	1.0996	0.300873	0	0.673125	0
ENSMUSG00000127386.1	ENSMUSG00000127386	chr13	120580236	120581686	lncRNA	1.45	0	2	3	0	0	0	0	0.944143	0.775006	0	0	0
ENSMUSG00000096323.3	Tcstv2c	chr13	120601782	120616871	protein_coding	15.089	0	0	1	0	1	0	0	0	0.0248251	0	0.0555398	0
ENSMUSG00000114798.2	Gm20769	chr13	120610915	120611244	processed_pseudogene	0.329	0	0	0	0	0	0	0	0	0	0	0	0
ENSMUSG00000095653.4	Tcstv1b	chr13	120633969	120635424	protein_coding	1.455	0	0	0	0	0	0	0	0	0	0	0	0
ENSMUSG00000114398.2	Gm20763	chr13	120656050	120657907	processed_pseudogene	1.857	0	0	5	0	1	1	0	0	1.00858	0	0.451287	0.190134
ENSMUSG00000125154.1	ENSMUSG00000125154	chr13	120657570	120662071	lncRNA	4.501	0	0	0	0	0	0	0	0	0	0	0	0
ENSMUSG00000125118.1	ENSMUSG00000125118	chr13	120660812	120668295	lncRNA	7.483	0	0	0	0	0	0	0	0	0	0	0	0
ENSMUSG00000094027.3	Gm21762	chr13	120676129	120677483	protein_coding	1.354	7	5	12	0	0	0	4.17483	2.52771	3.31982	0	0	0
ENSMUSG00000063846.10	Tcstv7b	chr13	120700647	120702903	protein_coding	2.256	0	0	0	0	0	0	0	0	0	0	0	0
ENSMUSG00000095071.3	Tcstv2a	chr13	120724650	120726053	protein_coding	1.403	6	3	30	0	0	0	3.45344	1.46366	8.00969	0	0	0
ENSMUSG00000130525.1	ENSMUSG00000130525	chr13	120744048	120745492	lncRNA	1.444	0	0	0	0	0	0	0	0	0	0	0	0
ENSMUSG00000094796.3	Tcstv4	chr13	120761928	120770315	protein_coding	8.387	144	95	209	200	65	76	13.8648	7.75341	9.33451	29.7319	6.49489	3.19948
ENSMUSG00000078180.5	Gm20900	chr13	120765730	120766201	processed_pseudogene	0.471	3	4	23	7	5	19	5.14351	5.81319	18.2919	18.53	8.89639	14.2431
ENSMUSG00000095821.3	Tcstv3	chr13	120778414	120779714	protein_coding	1.3	0	0	0	0	0	0	0	0	0	0	0	0
ENSMUSG00000137547.1	ENSMUSG00000137547	chr14	3064571	3068086	lncRNA	3.515	0	0	0	0	0	0	0	0	0	0	0	0
ENSMUSG00000093814.2	Gm9637	chr14	3067106	3067978	transcribed_processed_pseudogene	0.872	0	0	0	0	0	0	0	0	0	0	0	0
ENSMUSG00000114252.2	Gm5630	chr14	3118058	3118957	processed_pseudogene	0.899	1	1	0	0	0	0	0.898254	0.761405	0	0	0	0
ENSMUSG00000129651.1	ENSMUSG00000129651	chr14	3139788	3157846	lncRNA	18.058	0	0	0	0	0	0	0	0	0	0	0	0
ENSMUSG00000129686.1	ENSMUSG00000129686	chr14	3147902	3152188	lncRNA	4.286	0	0	0	0	0	0	0	0	0	0	0	0
ENSMUSG00000114877.2	Gm33022	chr14	3177176	3177543	unprocessed_pseudogene	0.367	0	0	0	0	0	0	0	0	0	0	0	0
ENSMUSG00000114919.2	Gm6122	chr14	3178496	3179174	processed_pseudogene	0.678	0	0	0	0	0	0	0	0	0	0	0	0
ENSMUSG00000114304.2	Gm48099	chr14	3186883	3198431	lncRNA	11.548	0	0	0	0	0	0	0	0	0	0	0	0
ENSMUSG00000114906.2	Gm48098	chr14	3206208	3206489	processed_pseudogene	0.281	0	0	0	0	0	0	0	0	0	0	0	0
ENSMUSG00000140578.1	ENSMUSG00000140578	chr14	3304957	3330503	lncRNA	25.546	0	0	0	0	0	0	0	0	0	0	0	0
ENSMUSG00000091557.3	Gm8584	chr14	3305297	3310010	transcribed_unprocessed_pseudogene	4.713	0	0	0	0	0	0	0	0	0	0	0	0
ENSMUSG00000134754.1	ENSMUSG00000134754	chr14	3331117	3336596	lncRNA	5.479	0	0	0	0	0	0	0	0	0	0	0	0
ENSMUSG00000130697.1	ENSMUSG00000130697	chr14	3337219	3427524	lncRNA	90.305	0	0	0	0	0	0	0	0	0	0	0	0
ENSMUSG00000091929.3	Gm8582	chr14	3337596	3341905	transcribed_unprocessed_pseudogene	4.309	0	0	0	0	0	0	0	0	0	0	0	0
ENSMUSG00000114819.2	Gm48785	chr14	3352781	3353276	processed_pseudogene	0.495	0	0	0	0	0	0	0	0	0	0	0	0
ENSMUSG00000114445.2	Gm7089	chr14	3360805	3362270	processed_pseudogene	1.465	0	0	0	0	0	0	0	0	0	0	0	0
ENSMUSG00000114636.2	Gm18275	chr14	3365572	3367238	processed_pseudogene	1.666	0	0	0	0	0	0	0	0	0	0	0	0
ENSMUSG00000114580.2	Gm48782	chr14	3407882	3409760	processed_pseudogene	1.878	0	0	0	0	0	0	0	0	0	0	0	0
ENSMUSG00000114318.2	Gm48781	chr14	3426280	3426521	transcribed_processed_pseudogene	0.241	0	0	0	0	0	0	0	0	0	0	0	0
ENSMUSG00000058317.13	Ube2e2	chr14	3575429	3896121	protein_coding	320.692	42	56	94	51	35	69	0.10576	0.11953	0.109797	0.198281	0.0914628	0.0759684
ENSMUSG00000083606.4	Gm15916	chr14	3637665	3638400	processed_pseudogene	0.735	0	0	0	0	0	0	0	0	0	0	0	0
ENSMUSG00000077689.3	Gm22499	chr14	3655393	3655527	snoRNA	0.134	0	1	0	0	0	0	0	5.10823	0	0	0	0
ENSMUSG00000126036.1	ENSMUSG00000126036	chr14	3902606	4006298	lncRNA	103.692	0	0	1	4	1	0	0	0	0.00361249	0.0480965	0.00808201	0
ENSMUSG00000114529.2	Gm4939	chr14	3924564	3925888	processed_pseudogene	1.324	0	1	1	1	0	1	0	0.516997	0.28292	0.941696	0	0.266676
ENSMUSG00000035129.7	Gm6781	chr14	3937092	3938333	processed_pseudogene	1.241	0	1	3	6	2	3	0	0.551574	0.905527	6.02807	1.35059	0.853535
ENSMUSG00000126075.1	ENSMUSG00000126075	chr14	3964884	3974414	lncRNA	9.53	0	0	0	1	0	0	0	0	0	0.13083	0	0
ENSMUSG00000065858.3	Gm22350	chr14	4023666	4023821	snRNA	0.155	0	0	0	0	0	0	0	0	0	0	0	0
ENSMUSG00000136626.1	ENSMUSG00000136626	chr14	4102506	4116592	lncRNA	14.086	0	0	0	0	0	0	0	0	0	0	0	0
ENSMUSG00000021774.14	Ube2e1	chr14	4137837	4186974	protein_coding	49.137	421	314	665	487	316	554	6.91883	4.37418	5.0695	12.3572	5.38943	3.98082
ENSMUSG00000021772.16	Nkiras1	chr14	4185693	4198560	protein_coding	12.867	404	285	625	389	281	544	25.355	15.1615	18.1951	37.6939	18.3018	14.9277
ENSMUSG00000012405.17	Rpl15	chr14	4198305	4201873	protein_coding	3.568	2513	1804	4532	2946	2216	5786	568.757	346.089	475.792	1029.45	520.487	572.566
ENSMUSG00000137194.1	ENSMUSG00000137194	chr14	4206068	4211811	lncRNA	5.743	0	0	0	0	0	0	0	0	0	0	0	0
ENSMUSG00000126286.1	ENSMUSG00000126286	chr14	4215438	4231577	lncRNA	16.139	0	1	0	0	0	0	0	0.042413	0	0	0	0
ENSMUSG00000114894.2	Gm7084	chr14	4226443	4227274	processed_pseudogene	0.831	0	0	0	0	0	0	0	0	0	0	0	0
ENSMUSG00000021775.12	Nr1d2	chr14	4230569	4265642	protein_coding	35.073	430	576	706	156	223	419	9.90044	11.2415	7.54021	5.54562	5.3284	4.21806
ENSMUSG00002075936.1	Gm55650	chr14	4268943	4269021	miRNA	0.078	0	0	0	0	0	0	0	0	0	0	0	0
ENSMUSG00000114678.2	Gm48481	chr14	4280142	4280656	processed_pseudogene	0.514	0	0	0	0	0	0	0	0	0	0	0	0
ENSMUSG00000098079.2	Gm6773	chr14	4369636	4370513	processed_pseudogene	0.877	0	0	0	0	0	0	0	0	0	0	0	0
ENSMUSG00000114517.2	Gm19290	chr14	4373662	4373972	processed_pseudogene	0.31	0	0	0	0	0	0	0	0	0	0	0	0
ENSMUSG00002076862.1	Gm55483	chr14	4409359	4409421	snRNA	0.062	0	0	0	0	0	0	0	0	0	0	0	0
ENSMUSG00000021779.20	Thrb	chr14	4431611	4809435	protein_coding	377.824	15	33	40	7	15	78	0.0320598	0.0597861	0.0396572	0.0230997	0.033271	0.0728915
ENSMUSG00000114504.3	Gm48321	chr14	4447784	4538558	lncRNA	90.774	0	0	0	0	0	0	0	0	0	0	0	0
ENSMUSG00002074873.1	Gm55487	chr14	4584563	4584888	misc_RNA	0.325	0	0	0	0	0	0	0	0	0	0	0	0
ENSMUSG00000114281.2	Gm48320	chr14	4698574	4699047	processed_pseudogene	0.473	0	0	0	0	0	0	0	0	0	0	0	0
ENSMUSG00000133808.1	ENSMUSG00000133808	chr14	4707895	4810537	lncRNA	102.642	0	0	0	0	0	0	0	0	0	0	0	0
ENSMUSG00000133770.1	ENSMUSG00000133770	chr14	4808863	4928900	lncRNA	120.037	1	3	3	0	1	11	0.00672735	0.0171073	0.00936177	0	0.00698151	0.0323556
ENSMUSG00000133892.1	ENSMUSG00000133892	chr14	4842813	4869817	lncRNA	27.004	0	0	0	0	0	0	0	0	0	0	0	0
ENSMUSG00000132525.1	ENSMUSG00000132525	chr14	5061847	5159035	lncRNA	97.188	0	0	0	0	0	0	0	0	0	0	0	0
ENSMUSG00000131670.1	ENSMUSG00000131670	chr14	5296642	5340001	lncRNA	43.359	0	0	0	0	0	0	0	0	0	0	0	0
ENSMUSG00000114769.2	Gm48312	chr14	5347596	5348193	processed_pseudogene	0.597	0	0	0	0	0	0	0	0	0	0	0	0
ENSMUSG00000114296.2	Pou5f1-rs6	chr14	5363820	5364135	processed_pseudogene	0.315	0	0	0	0	0	0	0	0	0	0	0	0
ENSMUSG00000114202.3	Gm18078	chr14	5515628	5516219	processed_pseudogene	0.591	0	0	0	0	0	0	0	0	0	0	0	0
ENSMUSG00000114890.2	Tpi-rs9	chr14	5522263	5523037	processed_pseudogene	0.774	0	0	0	0	0	0	0	0	0	0	0	0
ENSMUSG00000017491.10	Rarb	chr14	5650540	6038924	protein_coding	388.384	18	12	43	10	9	23	0.0374257	0.0211493	0.0414724	0.0321024	0.0194199	0.0209092
ENSMUSG00000131827.1	ENSMUSG00000131827	chr14	5699446	5717857	lncRNA	18.411	0	0	0	0	0	0	0	0	0	0	0	0
ENSMUSG00000114463.2	Gm48162	chr14	5889304	5894162	lncRNA	4.858	0	0	0	0	0	0	0	0	0	0	0	0
ENSMUSG00000017485.12	Top2b	chr14	6034301	6104584	protein_coding	70.283	1508	1180	2245	1811	1453	2435	17.3265	11.4923	11.9651	32.1268	17.3253	12.2326
ENSMUSG00000114243.3	Gm48163	chr14	6103308	6141494	lncRNA	38.186	0	2	3	1	2	2	0	0.035851	0.0294286	0.0326509	0.0438925	0.0184926
ENSMUSG00000140811.1	ENSMUSG00000140811	chr14	6122594	6155420	lncRNA	32.826	0	0	0	0	0	0	0	0	0	0	0	0
ENSMUSG00000021785.9	Ngly1	chr14	6157837	6220483	protein_coding	62.646	375	319	527	169	345	697	4.83389	3.48556	3.15115	3.3635	4.6152	3.92836
ENSMUSG00000114253.3	Gm47798	chr14	6161997	6165811	lncRNA	3.814	16	28	41	22	21	9	3.38765	5.0252	4.02675	7.19185	4.61427	0.83317
ENSMUSG00000114842.2	Gm47797	chr14	6195442	6195768	TEC	0.326	2	4	3	4	2	0	4.95417	8.39881	3.44711	15.2982	5.14135	0
ENSMUSG00000114419.2	5430414B19Rik	chr14	6197925	6198674	lncRNA	0.749	4	2	7	7	4	10	4.31258	1.82778	3.50081	11.6524	4.47551	4.714
ENSMUSG00000021786.14	Oxsm	chr14	6219955	6231111	protein_coding	11.156	131	91	159	126	108	215	9.48248	5.58353	5.33876	14.0819	8.11297	6.80459
ENSMUSG00000114907.2	Gm47794	chr14	6224672	6226412	lncRNA	1.74	7	4	3	9	6	11	3.24869	1.57357	0.645838	6.44899	2.88979	2.23211
ENSMUSG00000129453.1	ENSMUSG00000129453	chr14	6244328	6293193	lncRNA	48.865	0	0	0	0	0	0	0	0	0	0	0	0
ENSMUSG00000114698.2	Rpl31-ps3	chr14	6244393	6244740	transcribed_processed_pseudogene	0.347	0	0	0	0	0	0	0	0	0	0	0	0
ENSMUSG00000114484.2	Gm8517	chr14	6297155	6298366	processed_pseudogene	1.211	0	0	0	0	0	0	0	0	0	0	0	0
ENSMUSG00000114390.3	1700062C10Rik	chr14	6432492	6469995	lncRNA	37.503	1	1	0	0	0	0	0.0215324	0.018252	0	0	0	0
ENSMUSG00000135098.1	ENSMUSG00000135098	chr14	6534894	6577766	lncRNA	42.872	7	2	9	0	0	0	0.131851	0.0319324	0.0786359	0	0	0
ENSMUSG00000114765.2	Gm8514	chr14	6557600	6559245	processed_pseudogene	1.645	0	0	0	0	0	0	0	0	0	0	0	0
ENSMUSG00000114794.3	Gm47782	chr14	6558448	6771807	lncRNA	213.359	1	2	4	1	0	0	0.00378484	0.00641645	0.00702265	0.0058437	0	0
ENSMUSG00000135134.1	ENSMUSG00000135134	chr14	6589353	6595987	lncRNA	6.634	1	0	0	0	0	0	0.121726	0	0	0	0	0
ENSMUSG00000114513.2	Gm47780	chr14	6590304	6593135	lncRNA	2.831	0	0	0	0	0	0	0	0	0	0	0	0
ENSMUSG00000114586.3	Gm31804	chr14	6677979	6699700	lncRNA	21.721	2	1	6	0	0	0	0.0743548	0.0315134	0.103472	0	0	0
ENSMUSG00000130516.1	ENSMUSG00000130516	chr14	6819407	6824443	lncRNA	5.036	0	0	0	0	0	0	0	0	0	0	0	0
ENSMUSG00000143480.1	ENSMUSG00000143480	chr14	6836422	6838312	lncRNA	1.89	0	0	0	0	0	0	0	0	0	0	0	0
ENSMUSG00000114941.2	Gm47779	chr14	6867740	6867889	processed_pseudogene	0.149	0	0	0	0	0	0	0	0	0	0	0	0
ENSMUSG00000114266.2	Gm10403	chr14	7011722	7013432	TEC	1.71	0	0	0	0	0	0	0	0	0	0	0	0
ENSMUSG00000097547.10	B230110C06Rik	chr14	7016365	7032830	lncRNA	16.465	0	2	0	0	0	0	0	0.0831465	0	0	0	0
ENSMUSG00000045201.7	Lrrc3b	chr14	7030776	7112248	protein_coding	81.472	0	2	2	0	2	2	0	0.0168034	0.00919546	0	0.0205725	0.00866749
ENSMUSG00000141966.1	ENSMUSG00000141966	chr14	7123690	7161276	lncRNA	37.586	0	0	0	0	0	0	0	0	0	0	0	0
ENSMUSG00000114789.3	Gm31577	chr14	7147889	7165440	lncRNA	17.551	0	0	0	0	0	0	0	0	0	0	0	0
ENSMUSG00000114683.2	Gm47763	chr14	7170902	7171240	processed_pseudogene	0.338	0	0	0	0	0	0	0	0	0	0	0	0
ENSMUSG00000140820.1	ENSMUSG00000140820	chr14	7192782	7199825	lncRNA	7.043	0	0	0	0	0	0	0	0	0	0	0	0
ENSMUSG00000114711.2	Gm47759	chr14	7243597	7245811	processed_pseudogene	2.214	0	0	0	0	0	0	0	0	0	0	0	0
ENSMUSG00000114323.2	Gm47758	chr14	7312550	7314872	lncRNA	2.322	0	0	0	0	0	0	0	0	0	0	0	0
ENSMUSG00000134262.1	ENSMUSG00000134262	chr14	7320067	7359337	lncRNA	39.27	0	0	0	1	0	0	0	0	0	0.0317496	0	0
ENSMUSG00000114946.2	Gm47756	chr14	7348786	7351450	TEC	2.664	0	0	0	0	0	0	0	0	0	0	0	0
ENSMUSG00000114770.3	4921522A10Rik	chr14	7359430	7365647	lncRNA	6.217	0	0	0	0	0	0	0	0	0	0	0	0
ENSMUSG00000131671.1	ENSMUSG00000131671	chr14	7400098	7400780	lncRNA	0.682	0	0	1	3	3	0	0	0	0.549247	5.48448	3.68639	0
ENSMUSG00000114197.2	Gm47743	chr14	7404338	7406731	TEC	2.393	2	0	0	6	0	0	0.674911	0	0	3.12613	0	0
ENSMUSG00000114538.2	Gm31517	chr14	7404532	7454574	lncRNA	50.042	1	1	0	2	3	0	0.0161371	0.0136786	0	0.0498304	0.0502402	0
ENSMUSG00000114542.2	Gm18142	chr14	7427594	7428956	processed_pseudogene	1.362	0	0	0	0	0	0	0	0	0	0	0	0
ENSMUSG00000042567.21	Nek10	chr14	7457704	7666348	protein_coding	208.644	0	2	0	0	3	0	0	0.00656145	0	0	0.0120498	0
ENSMUSG00000021733.12	Slc4a7	chr14	7669823	7767484	protein_coding	97.661	459	381	763	289	245	296	3.79534	2.67042	2.92655	3.68957	2.10237	1.07014
ENSMUSG00000124830.1	ENSMUSG00000124830	chr14	7766797	7812352	lncRNA	45.555	1	0	0	0	1	0	0.0177265	0	0	0	0.0183962	0
ENSMUSG00000124870.1	ENSMUSG00000124870	chr14	7775502	7783363	lncRNA	7.861	3	0	3	0	0	0	0.308179	0	0.142954	0	0	0
ENSMUSG00000114628.2	Gm19018	chr14	7809884	7810655	processed_pseudogene	0.771	0	0	0	0	0	0	0	0	0	0	0	0
ENSMUSG00000141133.1	ENSMUSG00000141133	chr14	7835677	7836325	lncRNA	0.648	0	0	0	0	0	0	0	0	0	0	0	0
ENSMUSG00000130153.1	ENSMUSG00000130153	chr14	7887140	7892375	lncRNA	5.235	0	0	0	0	0	0	0	0	0	0	0	0
ENSMUSG00000114737.2	Gm8483	chr14	8020819	8022102	processed_pseudogene	1.283	1	0	0	0	0	0	0.629408	0	0	0	0	0
ENSMUSG00000114476.2	Gm21063	chr14	8031055	8032023	processed_pseudogene	0.968	0	0	0	0	0	0	0	0	0	0	0	0
ENSMUSG00000091809.5	Or2t35	chr14	8059668	8068465	protein_coding	8.797	0	0	0	0	0	0	0	0	0	0	0	0
ENSMUSG00000114748.2	Gm6734	chr14	8097515	8098115	processed_pseudogene	0.6	0	0	0	0	0	0	0	0	0	0	0	0
ENSMUSG00000068758.9	Il3ra	chr14	8113752	8123488	protein_coding	9.736	102	73	365	54	65	216	8.46016	5.13237	14.0431	6.91531	5.59497	7.8333
ENSMUSG00000114883.2	Gm48860	chr14	8122499	8141759	lncRNA	19.26	6	3	14	2	5	5	0.251567	0.10662	0.272285	0.129471	0.21756	0.0916612
ENSMUSG00000126920.1	ENSMUSG00000126920	chr14	8122914	8125236	lncRNA	2.322	2	5	6	2	2	0	0.695547	1.47395	0.967923	1.07391	0.721826	0
ENSMUSG00000072707.4	Or2t1	chr14	8137972	8146935	protein_coding	8.963	0	0	0	0	0	0	0	0	0	0	0	0
ENSMUSG00000114510.2	Gm48859	chr14	8166652	8167080	processed_pseudogene	0.428	0	0	0	0	0	0	0	0	0	0	0	0
ENSMUSG00000139187.1	ENSMUSG00000139187	chr14	8172321	8173421	lncRNA	1.1	0	0	0	0	0	0	0	0	0	0	0	0
ENSMUSG00000114768.3	Gm48857	chr14	8175083	8177358	lncRNA	2.275	3	1	2	0	0	0	1.06488	0.300881	0.329307	0	0	0
ENSMUSG00000114556.2	Gm3895	chr14	8210125	8210425	processed_pseudogene	0.3	0	0	0	0	0	0	0	0	0	0	0	0
ENSMUSG00000114909.2	Csnk2a1-ps1	chr14	8271299	8272457	processed_pseudogene	1.158	0	0	0	0	0	0	0	0	0	0	0	0
ENSMUSG00000052417.7	Or2t6	chr14	8282925	8298025	protein_coding	15.1	0	0	0	0	0	0	0	0	0	0	0	0
ENSMUSG00000021737.5	Psmd6	chr14	8348779	8357589	protein_coding	8.81	446	286	842	574	568	1147	40.8807	22.2211	35.8004	81.2334	54.0303	45.9684
ENSMUSG00000021738.6	Atxn7	chr14	8362461	8508323	protein_coding	145.862	379	321	732	185	291	482	2.09824	1.50639	1.87984	1.58135	1.67192	1.16675
ENSMUSG00000129525.1	ENSMUSG00000129525	chr14	8368286	8380930	lncRNA	12.644	1	3	9	4	2	0	0.0638667	0.16241	0.266631	0.394434	0.132559	0
ENSMUSG00000053453.10	Thoc7	chr14	8507911	8520751	protein_coding	12.84	395	235	538	384	545	1320	24.8423	12.5279	15.6953	37.2876	35.571	36.2978
ENSMUSG00000079357.10	Gm11100	chr14	8518631	8551429	protein_coding	32.798	235	113	339	230	323	847	5.78601	2.35834	3.87172	8.74338	8.25315	9.11817
ENSMUSG00000084902.3	Cdhr18	chr14	8555285	8655145	protein_coding	99.86	0	0	0	0	0	0	0	0	0	0	0	0
ENSMUSG00000087796.3	Gm25964	chr14	8601524	8601620	snRNA	0.096	0	0	0	0	0	0	0	0	0	0	0	0
ENSMUSG00000114480.2	Gm3637	chr14	8677703	8678780	processed_pseudogene	1.077	0	0	0	0	0	0	0	0	0	0	0	0
ENSMUSG00000091818.4	Rpl19-ps4	chr14	8691322	8691946	processed_pseudogene	0.624	0	0	0	0	0	0	0	0	0	0	0	0
ENSMUSG00002075708.1	Gm54793	chr14	8691612	8691691	miRNA	0.079	0	0	0	0	0	0	0	0	0	0	0	0
ENSMUSG00000129571.1	ENSMUSG00000129571	chr14	8719777	8720333	lncRNA	0.556	0	0	0	0	0	0	0	0	0	0	0	0
ENSMUSG00000044772.3	Sntn	chr14	8786615	8798887	protein_coding	12.272	0	0	0	0	0	0	0	0	0	0	0	0
ENSMUSG00000056296.18	Synpr	chr14	8853423	9184983	protein_coding	331.56	1	0	0	0	0	0	0.00243555	0	0	0	0	0
ENSMUSG00000122125.1	ENSMUSG00000122125	chr14	8925775	8931260	lncRNA	5.485	0	0	0	0	0	0	0	0	0	0	0	0
ENSMUSG00000122092.1	ENSMUSG00000122092	chr14	9106122	9115772	lncRNA	9.65	0	0	0	0	0	0	0	0	0	0	0	0
ENSMUSG00000081115.3	Gm15913	chr14	9115683	9116885	processed_pseudogene	1.202	0	0	0	0	0	0	0	0	0	0	0	0
ENSMUSG00000051729.14	Gm5087	chr14	9183695	9312375	lncRNA	128.68	0	0	0	0	0	0	0	0	0	0	0	0
ENSMUSG00000124247.1	ENSMUSG00000124247	chr14	9430191	9521523	lncRNA	91.332	0	0	0	0	0	0	0	0	0	0	0	0
ENSMUSG00000114421.3	Gm48526	chr14	9433853	9443606	lncRNA	9.753	0	0	0	0	0	0	0	0	0	0	0	0
ENSMUSG00000114561.2	Gm48515	chr14	9474584	9477068	processed_pseudogene	2.484	0	0	0	0	0	0	0	0	0	0	0	0
ENSMUSG00000021741.5	Gm5457	chr14	9601878	9602210	processed_pseudogene	0.332	1	0	0	0	0	0	2.43232	0	0	0	0	0
ENSMUSG00000054423.16	Cadps	chr14	9646684	10097200	protein_coding	450.516	0	2	0	0	0	0	0	0.00303875	0	0	0	0
ENSMUSG00000124523.1	ENSMUSG00000124523	chr14	9667672	9670351	lncRNA	2.679	0	0	0	0	0	0	0	0	0	0	0	0
ENSMUSG00000114626.2	Gm48266	chr14	9699213	9700355	TEC	1.142	0	0	0	0	0	0	0	0	0	0	0	0
ENSMUSG00000114312.2	Gm18077	chr14	9815938	9816426	processed_pseudogene	0.488	0	0	0	0	0	0	0	0	0	0	0	0
ENSMUSG00000114453.2	Gm17805	chr14	9850522	9851095	processed_pseudogene	0.573	0	0	1	0	0	1	0	0	0.653728	0	0	0.616194
ENSMUSG00002076656.1	Gm54788	chr14	10042122	10042231	rRNA	0.109	0	0	0	0	0	0	0	0	0	0	0	0
ENSMUSG00000114624.2	Gm48267	chr14	10067533	10069065	TEC	1.532	0	0	0	0	0	0	0	0	0	0	0	0
ENSMUSG00000114230.3	Gm48239	chr14	10085030	10095178	lncRNA	10.148	0	0	0	0	0	0	0	0	0	0	0	0
ENSMUSG00000021743.7	Fezf2	chr14	10121574	10127669	protein_coding	6.095	0	0	0	0	0	0	0	0	0	0	0	0
ENSMUSG00000122753.1	ENSMUSG00000122753	chr14	10128533	10130771	lncRNA	2.238	0	0	0	0	0	0	0	0	0	0	0	0
ENSMUSG00000077158.3	Gm24578	chr14	10135859	10135987	snoRNA	0.128	0	0	0	0	0	0	0	0	0	0	0	0
ENSMUSG00000114853.2	D030051J21Rik	chr14	10145290	10148384	lncRNA	3.094	0	0	0	0	0	0	0	0	0	0	0	0
ENSMUSG00000114378.2	Gm49355	chr14	10145309	10185787	protein_coding	40.478	1	0	0	0	0	0	0.0199499	0	0	0	0	0
ENSMUSG00000033111.17	Cep15	chr14	10166532	10185590	protein_coding	19.058	127	113	294	36	125	326	5.38128	4.0586	5.77859	2.35518	5.49664	6.03965
ENSMUSG00000138694.1	ENSMUSG00000138694	chr14	10189237	10299954	lncRNA	110.717	0	0	0	0	0	0	0	0	0	0	0	0
ENSMUSG00000121513.1	Ptprg	chr14	10227722	10916220	protein_coding	688.498	66	95	87	15	43	79	0.0774106	0.0944488	0.0473335	0.0271636	0.0523396	0.0405132
ENSMUSG00000114246.2	Gm48603	chr14	10317179	10318316	TEC	1.137	0	2	1	0	0	0	0	1.20405	0.329451	0	0	0
ENSMUSG00000127100.1	ENSMUSG00000127100	chr14	10357561	10362329	lncRNA	4.768	0	1	0	0	0	0	0	0.143562	0	0	0	0
ENSMUSG00000127018.1	ENSMUSG00000127018	chr14	10488478	10518746	lncRNA	30.268	2	1	0	0	4	0	0.0533587	0.0226148	0	0	0.110749	0
ENSMUSG00000114267.2	Gm48600	chr14	10560615	10565094	TEC	4.479	0	0	0	0	0	0	0	0	0	0	0	0
ENSMUSG00000114431.2	Gm48601	chr14	10599148	10602179	TEC	3.031	0	0	0	0	0	0	0	0	0	0	0	0
ENSMUSG00000114310.2	Gm48602	chr14	10698462	10701830	TEC	3.368	0	0	0	0	0	0	0	0	0	0	0	0
ENSMUSG00000114849.2	Gm48595	chr14	10949003	10959238	lncRNA	10.235	0	0	0	0	0	0	0	0	0	0	0	0
ENSMUSG00000114786.2	Gm48594	chr14	10966781	11009414	lncRNA	42.633	0	0	0	0	0	0	0	0	0	0	0	0
ENSMUSG00000114850.2	Gm8438	chr14	10978115	10978741	processed_pseudogene	0.626	0	0	0	0	0	0	0	0	0	0	0	0
ENSMUSG00000114216.2	Gm48592	chr14	11076848	11077213	processed_pseudogene	0.365	0	0	0	0	0	0	0	0	0	0	0	0
ENSMUSG00000097148.3	Gapdhrt	chr14	11113047	11189038	protein_coding	75.991	0	1	0	1	0	3	0	0.00900769	0	0.0164073	0	0.013939
ENSMUSG00000119857.1	Gm25466	chr14	11133769	11133900	snoRNA	0.131	0	0	0	0	0	0	0	0	0	0	0	0
ENSMUSG00000099218.3	Mir5124b	chr14	11187212	11187296	miRNA	0.084	0	0	0	0	0	0	0	0	0	0	0	0
ENSMUSG00000072714.3	Rpl21-ps4	chr14	11241784	11242221	processed_pseudogene	0.437	0	0	0	0	0	0	0	0	0	0	0	0
ENSMUSG00000121681.1	ENSMUSG00000121681	chr14	11288663	11308244	lncRNA	19.581	0	0	5	0	1	0	0	0	0.0956504	0	0.0427986	0
ENSMUSG00000089785.4	Slc25a5-ps	chr14	11289155	11289980	transcribed_processed_pseudogene	0.825	0	0	0	0	0	0	0	0	0	0	0	0
ENSMUSG00000060579.14	Fhit	chr14	11307738	12919681	protein_coding	1611.94	9	9	26	24	3	20	0.0045087	0.0038218	0.00604193	0.0185635	0.00155968	0.00438079
ENSMUSG00000089833.4	Fhitos	chr14	11686697	11731262	lncRNA	44.565	0	0	0	0	0	0	0	0	0	0	0	0
ENSMUSG00000114305.2	Gm48437	chr14	11689325	11690706	TEC	1.381	0	0	0	0	0	0	0	0	0	0	0	0
ENSMUSG00000065328.4	Gm22053	chr14	11990900	11991099	snoRNA	0.199	0	0	0	0	0	0	0	0	0	0	0	0
ENSMUSG00000114749.2	Gm48442	chr14	12089825	12092076	TEC	2.251	0	0	0	0	0	0	0	0	0	0	0	0
ENSMUSG00000114391.2	Gm48439	chr14	12283722	12291153	lncRNA	7.431	0	0	0	0	0	0	0	0	0	0	0	0
ENSMUSG00000122958.1	ENSMUSG00000122958	chr14	12411907	12413075	lncRNA	1.168	0	0	0	0	0	0	0	0	0	0	0	0
ENSMUSG00000114467.2	Gm48430	chr14	12451102	12452550	TEC	1.448	0	0	0	0	0	0	0	0	0	0	0	0
ENSMUSG00000114691.2	Gm48438	chr14	12565405	12567852	TEC	2.447	0	0	0	0	0	0	0	0	0	0	0	0
ENSMUSG00000121680.1	Mnd1-ps	chr14	12583005	12585578	lncRNA	2.573	0	0	0	0	0	0	0	0	0	0	0	0
ENSMUSG00000089686.4	Mnd1-ps	chr14	12583144	12583747	transcribed_processed_pseudogene	0.603	0	0	0	0	0	0	0	0	0	0	0	0
ENSMUSG00000089795.2	Hmgb3-ps	chr14	12606071	12606671	processed_pseudogene	0.6	0	0	0	0	0	0	0	0	0	0	0	0
ENSMUSG00000114298.3	Gm48371	chr14	12940356	13077359	lncRNA	137.003	0	0	0	0	0	0	0	0	0	0	0	0
ENSMUSG00000114615.2	Gm48370	chr14	13010593	13069149	lncRNA	58.556	1	1	0	0	1	0	0.0137907	0.0116897	0	0	0.0143118	0
ENSMUSG00000126849.1	ENSMUSG00000126849	chr14	13147333	13202431	lncRNA	55.098	0	0	0	0	0	0	0	0	0	0	0	0
ENSMUSG00000124524.1	ENSMUSG00000124524	chr14	13227513	13393464	lncRNA	165.951	0	0	0	0	0	0	0	0	0	0	0	0
ENSMUSG00000124560.1	ENSMUSG00000124560	chr14	13303877	13306087	lncRNA	2.21	0	0	0	0	0	0	0	0	0	0	0	0
ENSMUSG00000124587.1	ENSMUSG00000124587	chr14	13372183	13373177	lncRNA	0.994	0	0	0	0	0	0	0	0	0	0	0	0
ENSMUSG00000114464.2	Gm18071	chr14	13543593	13544301	processed_pseudogene	0.708	0	0	0	0	0	0	0	0	0	0	0	0
ENSMUSG00000124246.1	ENSMUSG00000124246	chr14	13669255	13670479	lncRNA	1.224	77	50	107	129	71	244	50.8005	27.9617	32.7457	131.404	48.6118	70.385
ENSMUSG00000124283.1	ENSMUSG00000124283	chr14	13669259	13670478	lncRNA	1.219	59	20	157	70	73	432	39.0847	11.2306	48.2445	71.5967	50.1862	125.127
ENSMUSG00000045799.7	Gm9800	chr14	13669438	13669773	transcribed_processed_pseudogene	0.335	0	0	0	0	0	0	0	0	0	0	0	0
ENSMUSG00000126880.1	ENSMUSG00000126880	chr14	13719132	13726358	lncRNA	7.226	0	0	0	0	0	0	0	0	0	0	0	0
ENSMUSG00000114764.2	Gm20241	chr14	13781808	13782354	processed_pseudogene	0.546	0	0	0	0	0	0	0	0	0	0	0	0
ENSMUSG00000097898.10	4930455B14Rik	chr14	13796394	13803436	lncRNA	7.042	0	0	0	0	0	0	0	0	0	0	0	0
ENSMUSG00000021747.13	Cfap20dc	chr14	13803533	14038581	protein_coding	235.048	3	0	0	7	0	0	0.0103068	0	0	0.0371313	0	0
ENSMUSG00000125124.1	ENSMUSG00000125124	chr14	13824704	13859425	lncRNA	34.721	0	0	0	0	0	0	0	0	0	0	0	0
ENSMUSG00000125085.1	ENSMUSG00000125085	chr14	14022727	14090697	lncRNA	67.97	0	0	0	0	0	0	0	0	0	0	0	0
ENSMUSG00000114533.2	Gm8416	chr14	14059578	14060856	processed_pseudogene	1.278	0	0	1	0	0	1	0	0	0.293104	0	0	0.276275
ENSMUSG00000021749.7	Fam3d	chr14	14091019	14120836	protein_coding	29.817	0	0	0	0	0	0	0	0	0	0	0	0
ENSMUSG00000114532.3	2610318M16Rik	chr14	14097681	14128222	lncRNA	30.541	0	0	0	0	0	0	0	0	0	0	0	0
ENSMUSG00000021750.17	Fam107a	chr14	14151750	14173499	protein_coding	21.749	9	19	38	1	4	0	0.334166	0.597984	0.65448	0.057327	0.154129	0
ENSMUSG00000136257.1	ENSMUSG00000136257	chr14	14189043	14195168	lncRNA	6.125	0	0	0	0	0	0	0	0	0	0	0	0
ENSMUSG00000021751.14	Acox2	chr14	14210420	14244262	protein_coding	33.842	0	0	0	3	0	0	0	0	0	0.110526	0	0
ENSMUSG00000143162.1	ENSMUSG00000143162	chr14	14238900	14241095	lncRNA	2.195	0	0	0	0	0	0	0	0	0	0	0	0
ENSMUSG00000021752.15	Kctd6	chr14	14246210	14255878	protein_coding	9.668	85	58	137	49	67	200	7.09972	4.10645	5.30806	6.31914	5.80768	7.30407
ENSMUSG00000128997.1	ENSMUSG00000128997	chr14	14261769	14263398	lncRNA	1.629	0	0	0	0	0	0	0	0	0	0	0	0
ENSMUSG00000021748.10	Pdhb	chr14	14296748	14303777	protein_coding	7.029	697	424	1124	717	659	1464	80.0752	41.2903	59.8997	127.182	78.57	73.5393
ENSMUSG00000033885.16	Pxk	chr14	14304656	14371562	protein_coding	66.906	658	496	1394	158	235	373	7.94182	5.07449	7.80458	2.94436	2.94352	1.96841
ENSMUSG00000132564.1	ENSMUSG00000132564	chr14	14351690	14352290	lncRNA	0.6	1	1	0	0	0	0	1.34588	1.14084	0	0	0	0
ENSMUSG00000023156.5	Rpp14	chr14	14377939	14389406	protein_coding	11.467	164	129	325	189	143	438	11.5492	7.70044	10.6166	20.5499	10.4508	13.4864
ENSMUSG00000140739.1	ENSMUSG00000140739	chr14	14404471	14406645	lncRNA	2.174	0	0	0	0	2	0	0	0	0	0	0.770966	0
ENSMUSG00000122055.1	ENSMUSG00000122055	chr14	14407194	14437802	lncRNA	30.608	18	23	42	3	11	7	0.474894	0.514362	0.514004	0.122204	0.301177	0.0807486
ENSMUSG00000025277.15	Abhd6	chr14	14413010	14466871	protein_coding	53.861	70	96	241	9	30	28	1.0495	1.22004	1.67608	0.208337	0.466779	0.18355
ENSMUSG00000122086.1	Gm30244	chr14	14465705	14472626	lncRNA	6.921	0	0	0	0	1	0	0	0	0	0	0.121087	0
ENSMUSG00000122124.1	ENSMUSG00000122124	chr14	14466270	14466807	lncRNA	0.537	0	0	3	0	0	0	0	0	2.09266	0	0	0
ENSMUSG00000025279.8	Dnase1l3	chr14	14475200	14505240	protein_coding	30.04	708	869	2165	113	292	1188	19.0323	19.8014	26.9966	4.69005	8.14606	13.9633
ENSMUSG00000109649.2	Gm45521	chr14	14509137	14512485	protein_coding	3.348	0	1	0	0	0	0	0	0.204451	0	0	0	0
ENSMUSG00000126988.1	ENSMUSG00000126988	chr14	14516723	14531313	lncRNA	14.59	0	1	2	0	1	0	0	0.0469159	0.0513484	0	0.0574393	0
ENSMUSG00000025278.10	Flnb	chr14	14518185	14651816	protein_coding	133.631	235	374	697	102	183	290	1.4201	1.91576	1.95379	0.951682	1.14765	0.766236
ENSMUSG00000131628.1	ENSMUSG00000131628	chr14	14611246	14612775	lncRNA	1.529	0	0	0	0	0	0	0	0	0	0	0	0
ENSMUSG00000049460.8	Gm8396	chr14	14667743	14668565	processed_pseudogene	0.822	0	0	0	0	0	0	0	0	0	0	0	0
ENSMUSG00000126387.1	ENSMUSG00000126387	chr14	14676119	14678377	lncRNA	2.258	0	0	0	0	0	0	0	0	0	0	0	0
ENSMUSG00000097169.3	Gm26661	chr14	14677716	14678318	TEC	0.602	0	0	0	0	0	0	0	0	0	0	0	0
ENSMUSG00000121456.2	ENSMUSG00000121456	chr14	14677941	14767840	lncRNA	89.899	1	2	6	0	0	0	0.00898264	0.0152283	0.0250005	0	0	0
ENSMUSG00000072723.14	Gm10044	chr14	14678121	14683836	transcribed_unprocessed_pseudogene	5.715	0	0	0	0	0	0	0	0	0	0	0	0
ENSMUSG00000084775.4	Gm16741	chr14	14686305	14719828	lncRNA	33.523	0	0	0	0	0	0	0	0	0	0	0	0
ENSMUSG00000130149.1	ENSMUSG00000130149	chr14	14811114	14823459	lncRNA	12.345	0	0	2	0	0	2	0	0	0.0606863	0	0	0.0572019
ENSMUSG00000063277.9	Gm10128	chr14	14825796	14833408	protein_coding	7.612	0	0	0	0	0	0	0	0	0	0	0	0
ENSMUSG00000114236.2	Gm47876	chr14	14841387	14841885	processed_pseudogene	0.498	0	0	0	0	0	0	0	0	0	0	0	0
ENSMUSG00000094706.9	Gm10338	chr14	14874181	14889156	protein_coding	14.975	0	0	0	0	0	0	0	0	0	0	0	0
ENSMUSG00000079364.4	Gm3558	chr14	14901207	14924622	protein_coding	23.415	2	0	1	0	0	0	0.0689755	0	0.0159977	0	0	0
ENSMUSG00000096579.2	Gm17121	chr14	14903668	14904514	processed_pseudogene	0.846	0	0	0	0	0	1	0	0	0	0	0	0.417351
ENSMUSG00000090585.10	4933406F09Rik	chr14	14961404	15057357	lncRNA	95.953	0	0	0	0	0	0	0	0	0	0	0	0
ENSMUSG00000091325.3	Gm3760	chr14	14963625	14971060	unprocessed_pseudogene	7.435	0	0	0	0	0	0	0	0	0	0	0	0
ENSMUSG00000091617.10	Gm3752	chr14	14980546	15003591	protein_coding	23.045	1	0	7	0	0	0	0.0350415	0	0.113782	0	0	0
ENSMUSG00000091227.3	Gm3755	chr14	15018783	15028106	unprocessed_pseudogene	9.323	0	0	0	0	0	0	0	0	0	0	0	0
ENSMUSG00000090618.2	Gm8379	chr14	15049674	15050865	processed_pseudogene	1.191	0	0	0	0	0	0	0	0	0	0	0	0
ENSMUSG00000071591.5	4930521O11Rik	chr14	15057336	15095110	lncRNA	37.774	0	0	0	0	0	0	0	0	0	0	0	0
ENSMUSG00000091676.3	Gm8374	chr14	15104702	15107686	unprocessed_pseudogene	2.984	0	0	0	0	0	0	0	0	0	0	0	0
ENSMUSG00000072726.4	Gm5797	chr14	15137378	15145785	protein_coding	8.407	0	0	0	0	0	0	0	0	0	0	0	0
ENSMUSG00000091472.4	Gm3739	chr14	15154693	15176125	protein_coding	21.432	10	7	22	0	2	15	0.376787	0.223569	0.384514	0	0.0782046	0.247116
ENSMUSG00000096183.9	Gm3727	chr14	15205120	15212936	unprocessed_pseudogene	7.816	0	0	0	0	0	0	0	0	0	0	0	0
ENSMUSG00000125650.1	Gm16525	chr14	15224990	15247221	lncRNA	22.231	0	0	3	0	0	0	0	0	0.0505492	0	0	0
ENSMUSG00000094242.3	Gm5456	chr14	15227488	15228331	processed_pseudogene	0.843	0	1	0	0	0	1	0	0.811985	0	0	0	0.418836
ENSMUSG00000072731.7	Gm16525	chr14	15240635	15246081	transcribed_unprocessed_pseudogene	5.446	0	0	0	0	0	0	0	0	0	0	0	0
ENSMUSG00000135129.1	ENSMUSG00000135129	chr14	15262532	15264354	lncRNA	1.822	0	0	0	0	0	0	0	0	0	0	0	0
ENSMUSG00000095015.8	Gm16434	chr14	15275233	15283846	protein_coding	8.613	0	0	0	0	0	0	0	0	0	0	0	0
ENSMUSG00000090363.9	Gm3512	chr14	15295240	15316262	protein_coding	21.022	0	0	0	0	0	2	0	0	0	0	0	0.0335914
ENSMUSG00000142864.1	ENSMUSG00000142864	chr14	15328164	15336380	lncRNA	8.216	0	0	0	0	0	0	0	0	0	0	0	0
ENSMUSG00000096869.8	Gm6676	chr14	15344361	15352975	protein_coding	8.614	0	0	0	0	0	0	0	0	0	0	0	0
ENSMUSG00000092167.9	Gm3696	chr14	15369152	15386565	protein_coding	17.413	0	0	2	0	0	1	0	0	0.0430238	0	0	0.0202767
ENSMUSG00000114657.2	Gm47764	chr14	15394603	15395175	processed_pseudogene	0.572	0	0	0	0	0	0	0	0	0	0	0	0
ENSMUSG00000094021.9	Gm3685	chr14	15423279	15433254	protein_coding	9.975	0	0	0	0	0	0	0	0	0	0	0	0
ENSMUSG00000093985.8	Gm10406	chr14	15442324	15463658	protein_coding	21.334	4	2	1	0	0	2	0.151407	0.0641702	0.0175582	0	0	0.0331001
ENSMUSG00000114611.2	Gm47749	chr14	15471991	15472582	processed_pseudogene	0.591	0	0	0	0	0	0	0	0	0	0	0	0
ENSMUSG00000131946.1	ENSMUSG00000131946	chr14	15495896	15503753	lncRNA	7.857	0	0	0	0	0	0	0	0	0	0	0	0
ENSMUSG00000091400.3	Gm6356	chr14	15495955	15503373	transcribed_unprocessed_pseudogene	7.418	0	0	0	0	0	0	0	0	0	0	0	0
ENSMUSG00000114950.2	Gm47747	chr14	15512148	15512828	processed_pseudogene	0.68	0	0	0	0	0	0	0	0	0	0	0	0
ENSMUSG00000125333.1	ENSMUSG00000125333	chr14	15520096	15535138	lncRNA	15.042	0	0	0	0	0	0	0	0	0	0	0	0
ENSMUSG00000090691.5	Gm3667	chr14	15579556	15601271	protein_coding	21.715	5	1	1	0	1	0	0.185938	0.0315221	0.0172501	0	0.0385927	0
ENSMUSG00000128817.1	ENSMUSG00000128817	chr14	15613038	15626730	lncRNA	13.692	0	0	0	0	0	0	0	0	0	0	0	0
ENSMUSG00000128853.1	ENSMUSG00000128853	chr14	15616660	15618564	lncRNA	1.904	0	0	0	0	0	0	0	0	0	0	0	0
ENSMUSG00000096685.8	Gm3642	chr14	15629462	15637542	protein_coding	8.08	0	0	0	0	0	0	0	0	0	0	0	0
ENSMUSG00000097901.9	Gm26680	chr14	15685831	15809789	lncRNA	123.958	0	4	2	1	0	0	0	0.0220882	0.00604376	0.0100583	0	0
ENSMUSG00000140125.1	ENSMUSG00000140125	chr14	15695328	15703824	lncRNA	8.496	0	0	0	0	0	0	0	0	0	0	0	0
ENSMUSG00000090404.9	Gm8362	chr14	15695425	15703491	transcribed_unprocessed_pseudogene	8.066	0	0	0	0	0	0	0	0	0	0	0	0
ENSMUSG00000140166.1	ENSMUSG00000140166	chr14	15727386	15734088	lncRNA	6.702	0	0	0	0	0	0	0	0	0	0	0	0
ENSMUSG00000091754.9	Gm3636	chr14	15727441	15734088	transcribed_unprocessed_pseudogene	6.647	0	0	0	0	0	0	0	0	0	0	0	0
ENSMUSG00000091814.3	Gm8050	chr14	15749602	15756888	unprocessed_pseudogene	7.286	0	0	0	0	0	0	0	0	0	0	0	0
ENSMUSG00000096927.2	Gm3466	chr14	15777892	15779083	processed_pseudogene	1.191	0	0	0	0	0	0	0	0	0	0	0	0
ENSMUSG00000094590.3	Gm3629	chr14	15785603	15831353	protein_coding	45.75	0	0	0	0	0	0	0	0	0	0	0	0
ENSMUSG00000096839.8	Gm55589	chr14	15847355	15855806	unprocessed_pseudogene	8.451	0	0	0	0	0	0	0	0	0	0	0	0
ENSMUSG00000140350.1	ENSMUSG00000140350	chr14	15879126	15880345	lncRNA	1.219	0	0	0	0	0	0	0	0	0	0	0	0
ENSMUSG00000093898.4	Gm33933	chr14	15879165	15884681	transcribed_unprocessed_pseudogene	5.516	0	0	0	0	0	0	0	0	0	0	0	0
ENSMUSG00000090627.10	Gm8356	chr14	15932483	15939981	transcribed_unprocessed_pseudogene	7.498	0	0	0	0	0	0	0	0	0	0	0	0
ENSMUSG00000139469.1	ENSMUSG00000139469	chr14	15932500	15940944	lncRNA	8.444	0	0	0	0	0	0	0	0	0	0	0	0
ENSMUSG00000097447.9	Gm26630	chr14	16019563	16117971	lncRNA	98.408	0	0	1	0	0	0	0	0	0.00380646	0	0	0
ENSMUSG00000095360.8	Gm3594	chr14	16025162	16033977	protein_coding	8.815	0	0	0	0	0	0	0	0	0	0	0	0
ENSMUSG00000131285.1	ENSMUSG00000131285	chr14	16042642	16048479	lncRNA	5.837	0	0	0	0	0	0	0	0	0	0	0	0
ENSMUSG00000096904.9	Lamtor3l	chr14	16057296	16060216	unprocessed_pseudogene	2.92	0	0	3	0	0	0	0	0	0.384849	0	0	0
ENSMUSG00000072738.4	Gm16440	chr14	16079454	16089052	protein_coding	9.598	0	0	0	0	0	0	0	0	0	0	0	0
ENSMUSG00000091776.2	Gm8340	chr14	16110086	16111276	processed_pseudogene	1.19	0	0	0	0	0	0	0	0	0	0	0	0
ENSMUSG00000121457.2	ENSMUSG00000121457	chr14	16117632	16163545	lncRNA	45.913	0	0	0	0	0	0	0	0	0	0	0	0
ENSMUSG00000096828.4	Gm3618	chr14	16126095	16126286	transcribed_unprocessed_pseudogene	0.191	0	0	0	0	0	0	0	0	0	0	0	0
ENSMUSG00000131255.1	ENSMUSG00000131255	chr14	16136674	16152358	lncRNA	15.684	0	0	0	0	0	0	0	0	0	0	0	0
ENSMUSG00000094811.8	Gm21103	chr14	16164930	16173408	protein_coding	8.478	0	0	0	0	0	0	0	0	0	0	0	0
ENSMUSG00000079396.5	Gm3411	chr14	16182523	16210026	protein_coding	27.503	0	0	0	0	0	0	0	0	0	0	0	0
ENSMUSG00000096507.2	Gm21772	chr14	16217893	16218370	processed_pseudogene	0.477	0	0	0	0	0	0	0	0	0	0	0	0
ENSMUSG00000094460.8	Gm21560	chr14	16250481	16259156	protein_coding	8.675	0	0	0	0	0	0	0	0	0	0	0	0
ENSMUSG00000091752.3	Gm3208	chr14	16267013	16267439	processed_pseudogene	0.426	0	0	0	0	0	0	0	0	0	0	0	0
ENSMUSG00000131215.1	ENSMUSG00000131215	chr14	16297703	16316726	lncRNA	19.023	0	0	0	0	0	0	0	0	0	0	0	0
ENSMUSG00000097199.2	Gm26991	chr14	16297772	16315771	transcribed_unprocessed_pseudogene	17.999	0	0	0	0	0	0	0	0	0	0	0	0
ENSMUSG00000079371.10	Gm3476	chr14	16343966	16352405	protein_coding	8.439	0	0	0	0	0	0	0	0	0	0	0	0
ENSMUSG00000121897.2	ENSMUSG00000121897	chr14	16360938	16382483	lncRNA	21.545	8	1	20	1	1	0	0.299849	0.0317709	0.347725	0.0578698	0.0388972	0
ENSMUSG00000094634.11	Gm3468	chr14	16375831	16381502	transcribed_unprocessed_pseudogene	5.671	0	0	0	0	0	0	0	0	0	0	0	0
ENSMUSG00000091290.2	Gm3275	chr14	16390591	16391077	processed_pseudogene	0.486	0	0	0	0	0	0	0	0	0	0	0	0
ENSMUSG00000091882.10	Gm6337	chr14	16411569	16419323	unprocessed_pseudogene	7.754	0	0	0	0	0	0	0	0	0	0	0	0
ENSMUSG00000091568.10	Gm8206	chr14	16431020	16453016	protein_coding	21.996	0	3	0	0	0	4	0	0.0933583	0	0	0	0.0642078
ENSMUSG00000094737.2	Gm17045	chr14	16433963	16434806	processed_pseudogene	0.843	0	0	0	0	0	0	0	0	0	0	0	0
ENSMUSG00000093892.2	Gm3261	chr14	16460468	16460948	processed_pseudogene	0.48	0	0	0	0	0	0	0	0	0	0	0	0
ENSMUSG00000090643.9	Gm3453	chr14	16490636	16499029	protein_coding	8.393	0	0	0	0	0	0	0	0	0	0	0	0
ENSMUSG00000121894.2	Gm3248	chr14	16507956	16530550	lncRNA	22.594	3	1	1	0	3	4	0.107223	0.0302958	0.016579	0	0.111274	0.0625084
ENSMUSG00000095991.2	Gm17048	chr14	16510482	16511328	processed_pseudogene	0.846	0	0	0	0	0	0	0	0	0	0	0	0
ENSMUSG00000091275.4	Gm3248	chr14	16523861	16529586	transcribed_unprocessed_pseudogene	5.725	0	0	0	0	0	0	0	0	0	0	0	0
ENSMUSG00000090927.2	Gm17047	chr14	16538679	16539108	processed_pseudogene	0.429	0	0	0	0	0	0	0	0	0	0	0	0
ENSMUSG00000131093.1	ENSMUSG00000131093	chr14	16542358	16630944	lncRNA	88.586	2	0	0	0	0	0	0.0182316	0	0	0	0	0
ENSMUSG00000079379.3	Gm3242	chr14	16570772	16576580	unprocessed_pseudogene	5.808	0	0	0	0	0	0	0	0	0	0	0	0
ENSMUSG00000131164.1	ENSMUSG00000131164	chr14	16589448	16611857	lncRNA	22.409	0	0	0	0	0	0	0	0	0	0	0	0
ENSMUSG00000091613.2	Gm17046	chr14	16591848	16592697	transcribed_processed_pseudogene	0.849	0	0	0	0	0	0	0	0	0	0	0	0
ENSMUSG00000090707.10	Gm8237	chr14	16605213	16610894	transcribed_unprocessed_pseudogene	5.681	0	0	0	0	0	0	0	0	0	0	0	0
ENSMUSG00000090552.2	Gm17158	chr14	16619924	16620416	processed_pseudogene	0.492	0	0	0	0	0	0	0	0	0	0	0	0
ENSMUSG00000090512.10	Gm3424	chr14	16639443	16647841	protein_coding	8.398	0	0	0	0	0	0	0	0	0	0	0	0
ENSMUSG00000096629.8	Gm3383	chr14	16661815	16679217	protein_coding	17.402	0	0	0	0	0	0	0	0	0	0	0	0
ENSMUSG00000097024.2	Gm26557	chr14	16687237	16687729	processed_pseudogene	0.492	0	0	0	0	0	0	0	0	0	0	0	0
ENSMUSG00000094370.9	Gm3373	chr14	16727577	16751437	protein_coding	23.86	1	0	0	0	0	0	0.0338445	0	0	0	0	0
ENSMUSG00000107157.2	Gm3170	chr14	16730590	16731439	processed_pseudogene	0.849	0	0	0	0	0	0	0	0	0	0	0	0
ENSMUSG00000096470.2	Gm9603	chr14	16782316	16790989	protein_coding	8.673	0	0	0	0	0	0	0	0	0	0	0	0
ENSMUSG00000138661.1	ENSMUSG00000138661	chr14	16834214	16895430	lncRNA	61.216	0	0	0	0	0	0	0	0	0	0	0	0
ENSMUSG00000138702.1	ENSMUSG00000138702	chr14	16836648	16847037	lncRNA	10.389	0	0	0	0	0	0	0	0	0	0	0	0
ENSMUSG00000090547.2	Gm8265	chr14	16836745	16839492	transcribed_unprocessed_pseudogene	2.747	0	0	0	0	0	0	0	0	0	0	0	0
ENSMUSG00000091595.2	Gm3344	chr14	16856585	16859579	unprocessed_pseudogene	2.994	0	0	0	0	0	0	0	0	0	0	0	0
ENSMUSG00000097349.2	Gm26731	chr14	16871677	16872219	processed_pseudogene	0.542	0	0	0	0	0	0	0	0	0	0	0	0
ENSMUSG00000097450.9	Gm26893	chr14	16895187	16955686	lncRNA	60.499	0	0	0	0	0	0	0	0	0	0	0	0
ENSMUSG00000096286.2	Gm8266	chr14	16901869	16903060	processed_pseudogene	1.191	0	0	0	0	0	0	0	0	0	0	0	0
ENSMUSG00000097853.3	Gm3532	chr14	16924212	16931277	unprocessed_pseudogene	7.065	0	0	0	0	0	0	0	0	0	0	0	0
ENSMUSG00000097780.2	Gm26746	chr14	16938109	16938595	processed_pseudogene	0.486	0	0	0	0	0	0	0	0	0	0	0	0
ENSMUSG00000095295.10	Gm3488	chr14	16946846	16968099	protein_coding	21.253	0	0	0	0	0	0	0	0	0	0	0	0
ENSMUSG00000094578.10	Gm3187	chr14	16978150	16985557	unprocessed_pseudogene	7.407	0	0	0	0	0	0	0	0	0	0	0	0
ENSMUSG00000095797.10	Gm8246	chr14	16991938	17000335	protein_coding	8.397	0	0	0	0	0	0	0	0	0	0	0	0
ENSMUSG00000094825.9	Gm3194	chr14	17014306	17031708	protein_coding	17.402	0	0	0	0	0	0	0	0	0	0	0	0
ENSMUSG00000096003.8	Gm3500	chr14	17080724	17103979	protein_coding	23.255	2	0	0	0	0	6	0.0694501	0	0	0	0	0.0910976
ENSMUSG00000106752.2	Gm3348	chr14	17083118	17083967	processed_pseudogene	0.849	0	0	0	0	0	0	0	0	0	0	0	0
ENSMUSG00000091713.2	Gm17126	chr14	17111991	17112513	processed_pseudogene	0.522	0	0	0	0	0	0	0	0	0	0	0	0
ENSMUSG00000096023.2	Gm3542	chr14	17134845	17143518	protein_coding	8.673	0	0	0	0	0	0	0	0	0	0	0	0
ENSMUSG00000133817.1	ENSMUSG00000133817	chr14	17186724	17248060	lncRNA	61.336	0	0	0	0	0	0	0	0	0	0	0	0
ENSMUSG00000133901.1	ENSMUSG00000133901	chr14	17189191	17191689	lncRNA	2.498	0	0	0	0	0	0	0	0	0	0	0	0
ENSMUSG00000091995.2	Gm3339	chr14	17189251	17191998	transcribed_unprocessed_pseudogene	2.747	0	0	0	0	0	0	0	0	0	0	0	0
ENSMUSG00000094929.3	Gm3526	chr14	17209198	17214906	unprocessed_pseudogene	5.708	0	0	0	0	0	0	0	0	0	0	0	0
ENSMUSG00000097218.9	Gm26552	chr14	17247819	17308327	lncRNA	60.508	0	0	0	0	0	0	0	0	0	0	0	0
ENSMUSG00000090900.2	Gm3326	chr14	17254647	17255689	processed_pseudogene	1.042	0	0	0	0	0	0	0	0	0	0	0	0
ENSMUSG00000079380.6	Gm8271	chr14	17276710	17283980	unprocessed_pseudogene	7.27	0	0	0	0	0	0	0	0	0	0	0	0
ENSMUSG00000091404.2	Gm3140	chr14	17290744	17291224	processed_pseudogene	0.48	0	0	0	0	0	0	0	0	0	0	0	0
ENSMUSG00000095912.2	Gm3317	chr14	17300540	17305238	protein_coding	4.698	0	0	0	0	0	0	0	0	0	0	0	0
ENSMUSG00000126308.1	ENSMUSG00000126308	chr14	17314929	17320808	lncRNA	5.879	0	0	0	0	0	0	0	0	0	0	0	0
ENSMUSG00000079378.9	Gm8279	chr14	17329814	17338254	protein_coding	8.44	0	0	0	0	0	0	0	0	0	0	0	0
ENSMUSG00000090636.2	Gm17069	chr14	17367986	17368475	processed_pseudogene	0.489	0	0	0	0	0	0	0	0	0	0	0	0
ENSMUSG00000121900.1	ENSMUSG00000121900	chr14	17376458	17398785	lncRNA	22.327	5	1	2	0	0	0	0.180842	0.0306581	0.0335546	0	0	0
ENSMUSG00000095681.10	Gm8281	chr14	17377415	17398733	transcribed_unprocessed_pseudogene	21.318	0	0	0	0	0	0	0	0	0	0	0	0
ENSMUSG00000096197.4	4930555G01Rik	chr14	17416089	17419062	unprocessed_pseudogene	2.973	0	0	0	0	0	0	0	0	0	0	0	0
ENSMUSG00000143893.1	ENSMUSG00000143893	chr14	17426909	17444547	lncRNA	17.638	0	0	0	0	0	0	0	0	0	0	0	0
ENSMUSG00000143959.1	ENSMUSG00000143959	chr14	17429908	17431864	lncRNA	1.956	0	0	0	0	0	0	0	0	0	0	0	0
ENSMUSG00000143921.1	ENSMUSG00000143921	chr14	17447229	17453921	lncRNA	6.692	0	0	0	0	0	0	0	0	0	0	0	0
ENSMUSG00000079383.11	Gm3298	chr14	17448194	17453882	transcribed_unprocessed_pseudogene	5.688	0	0	0	0	0	0	0	0	0	0	0	0
ENSMUSG00000090827.9	Gm8297	chr14	17477364	17485838	protein_coding	8.474	0	0	0	0	0	0	0	0	0	0	0	0
ENSMUSG00000143857.1	ENSMUSG00000143857	chr14	17501542	17539368	lncRNA	37.826	0	0	0	0	0	0	0	0	0	0	0	0
ENSMUSG00000093827.2	Gm10410	chr14	17502500	17530894	transcribed_unprocessed_pseudogene	28.394	0	0	0	0	0	0	0	0	0	0	0	0
ENSMUSG00000097278.9	Gm26650	chr14	17504986	17637325	lncRNA	132.339	0	0	0	0	0	0	0	0	0	0	0	0
ENSMUSG00000095196.2	Gm8305	chr14	17545794	17546988	processed_pseudogene	1.194	0	0	0	0	0	0	0	0	0	0	0	0
ENSMUSG00000091185.3	Gm3278	chr14	17568034	17577352	unprocessed_pseudogene	9.318	0	0	0	0	0	0	0	0	0	0	0	0
ENSMUSG00000094132.9	Gm3264	chr14	17592863	17614739	protein_coding	21.876	2	0	1	0	1	1	0.073828	0	0.0171232	0	0.0383087	0.01614
ENSMUSG00000091494.9	Gm3269	chr14	17622906	17631667	protein_coding	8.761	0	0	0	0	0	0	0	0	0	0	0	0
ENSMUSG00000090465.2	Gm3091	chr14	17676577	17677060	processed_pseudogene	0.483	0	0	0	0	0	0	0	0	0	0	0	0
ENSMUSG00000090539.9	Gm9602	chr14	17684771	17693436	protein_coding	8.665	0	0	0	0	0	0	0	0	0	0	0	0
ENSMUSG00000091221.2	Gm3084	chr14	17713454	17714051	processed_pseudogene	0.597	0	0	0	0	0	0	0	0	0	0	0	0
ENSMUSG00000121895.2	ENSMUSG00000121895	chr14	17722278	17743322	lncRNA	21.044	0	0	3	2	0	8	0	0	0.0534004	0.118495	0	0.134225
ENSMUSG00000094628.10	Gm3252	chr14	17723240	17728933	transcribed_unprocessed_pseudogene	5.693	0	0	0	0	0	0	0	0	0	0	0	0
ENSMUSG00000091700.9	Gm7876	chr14	17752093	17805584	protein_coding	53.491	0	0	0	0	0	0	0	0	0	0	0	0
ENSMUSG00000090328.2	Gm17073	chr14	17790196	17790751	processed_pseudogene	0.555	0	0	0	0	0	0	0	0	0	0	0	0
ENSMUSG00000090872.10	Gm3239	chr14	17799888	17805576	unprocessed_pseudogene	5.688	0	0	0	0	0	0	0	0	0	0	0	0
ENSMUSG00000094258.8	Gm8159	chr14	17828971	17837421	protein_coding	8.45	0	0	0	0	0	0	0	0	0	0	0	0
ENSMUSG00000134377.1	ENSMUSG00000134377	chr14	17844306	17884364	lncRNA	40.058	0	0	0	0	0	0	0	0	0	0	0	0
ENSMUSG00000097798.2	Gm26898	chr14	17847469	17875868	transcribed_unprocessed_pseudogene	28.399	0	0	0	0	0	0	0	0	0	0	0	0
ENSMUSG00000134416.1	ENSMUSG00000134416	chr14	17849993	17865195	lncRNA	15.202	0	0	0	0	0	0	0	0	0	0	0	0
ENSMUSG00000097822.9	Gm26655	chr14	17884092	17918280	lncRNA	34.188	0	0	0	0	0	0	0	0	0	0	0	0
ENSMUSG00000090598.2	Gm8164	chr14	17890771	17891962	processed_pseudogene	1.191	0	0	0	0	0	0	0	0	0	0	0	0
ENSMUSG00000090472.9	Gm3047	chr14	17907026	17914368	protein_coding	7.342	0	0	0	0	0	0	0	0	0	0	0	0
ENSMUSG00000091894.2	Gm3030	chr14	17930978	17933735	unprocessed_pseudogene	2.757	0	0	0	0	0	0	0	0	0	0	0	0
ENSMUSG00000090865.3	Gm17074	chr14	17940466	17941021	processed_pseudogene	0.555	0	0	0	0	0	0	0	0	0	0	0	0
ENSMUSG00000079386.9	Gm3173	chr14	17950321	17955015	protein_coding	4.694	0	0	0	0	0	0	0	0	0	0	0	0
ENSMUSG00000091148.8	Gm3182	chr14	17979596	17988028	protein_coding	8.432	0	0	0	0	0	0	0	0	0	0	0	0
ENSMUSG00000079392.4	Gm17170	chr14	18017803	18018118	processed_pseudogene	0.315	0	0	0	0	0	0	0	0	0	0	0	0
ENSMUSG00000091418.4	Gm3164	chr14	18025934	18040567	protein_coding	14.633	3	3	2	0	0	0	0.165557	0.140334	0.0511975	0	0	0
ENSMUSG00000135143.1	ENSMUSG00000135143	chr14	18048518	18054384	lncRNA	5.866	0	0	1	0	0	0	0	0	0.0638572	0	0	0
ENSMUSG00000095056.8	Gm3159	chr14	18063426	18072247	protein_coding	8.821	0	0	0	0	0	0	0	0	0	0	0	0
ENSMUSG00000092045.2	Gm17086	chr14	18106668	18107151	processed_pseudogene	0.483	0	0	0	0	0	0	0	0	0	0	0	0
ENSMUSG00000079388.10	2610042L04Rik	chr14	18115085	18135010	protein_coding	19.925	1	3	0	0	0	3	0.0405285	0.103062	0	0	0	0.0531612
ENSMUSG00000079389.11	Gm3149	chr14	18144052	18152490	protein_coding	8.438	0	0	0	0	0	0	0	0	0	0	0	0
ENSMUSG00000091368.2	Gm17085	chr14	18203187	18203688	processed_pseudogene	0.501	0	0	0	0	0	0	0	0	0	0	0	0
ENSMUSG00000091114.3	Gm3138	chr14	18212730	18220137	unprocessed_pseudogene	7.407	0	0	0	0	0	0	0	0	0	0	0	0
ENSMUSG00000094072.2	Gm11105	chr14	18250149	18250626	processed_pseudogene	0.477	0	0	0	0	0	0	0	0	0	0	0	0
ENSMUSG00000079391.11	Gm2974	chr14	18264878	18287197	protein_coding	22.319	0	0	2	0	0	0	0	0	0.0335666	0	0	0
ENSMUSG00000090764.9	Gm3127	chr14	18296270	18304743	protein_coding	8.473	0	0	0	0	0	0	0	0	0	0	0	0
ENSMUSG00000090292.2	Gm17152	chr14	18328023	18328557	processed_pseudogene	0.534	0	0	0	0	0	0	0	0	0	0	0	0
ENSMUSG00000091563.10	Gm8108	chr14	18336989	18359247	protein_coding	22.258	0	1	1	0	0	0	0	0.0307531	0.0168293	0	0	0
ENSMUSG00000137978.1	ENSMUSG00000137978	chr14	18370465	18385675	lncRNA	15.21	0	0	0	0	0	0	0	0	0	0	0	0
ENSMUSG00000091022.10	Gm3115	chr14	18371417	18385609	transcribed_unprocessed_pseudogene	14.192	0	0	0	0	0	0	0	0	0	0	0	0
ENSMUSG00000091027.2	Gm11107	chr14	18419888	18420392	processed_pseudogene	0.504	0	0	0	0	0	0	0	0	0	0	0	0
ENSMUSG00000096775.2	Gm5796	chr14	18428403	18445832	protein_coding	17.429	0	1	0	0	0	2	0	0.0392738	0	0	0	0.0405163
ENSMUSG00000095686.8	Gm3099	chr14	18462767	18471379	protein_coding	8.612	0	0	0	0	0	0	0	0	0	0	0	0
ENSMUSG00000091672.3	Gm17129	chr14	18490843	18491347	processed_pseudogene	0.504	0	0	0	0	0	0	0	0	0	0	0	0
ENSMUSG00000091756.3	Gm3095	chr14	18499566	18513260	protein_coding	13.694	0	0	0	0	0	0	0	0	0	0	0	0
ENSMUSG00000096901.8	Gm3029	chr14	18529588	18538017	protein_coding	8.429	0	0	0	0	0	0	0	0	0	0	0	0
ENSMUSG00000096218.4	Gm2916	chr14	18544859	18585681	lncRNA	40.822	0	0	0	0	0	0	0	0	0	0	0	0
ENSMUSG00000097127.9	Gm26886	chr14	18585428	18647242	lncRNA	61.814	0	0	0	0	0	0	0	0	0	0	0	0
ENSMUSG00000097594.2	Gm2907	chr14	18592137	18593328	processed_pseudogene	1.191	0	0	0	0	0	0	0	0	0	0	0	0
ENSMUSG00000093887.10	Gm3033	chr14	18614584	18623528	unprocessed_pseudogene	8.944	0	0	0	0	0	0	0	0	0	0	0	0
ENSMUSG00000096955.2	Gm26570	chr14	18630437	18630778	processed_pseudogene	0.341	0	0	0	0	0	0	0	0	0	0	0	0
ENSMUSG00000096793.9	Gm3002	chr14	18639086	18659734	protein_coding	20.648	0	0	2	0	0	0	0	0	0.0362831	0	0	0
ENSMUSG00000142509.1	ENSMUSG00000142509	chr14	18668783	18753984	lncRNA	85.201	0	0	0	0	0	0	0	0	0	0	0	0
ENSMUSG00000095469.2	Gm21965	chr14	18687009	18718002	transcribed_unprocessed_pseudogene	30.993	0	0	0	0	0	0	0	0	0	0	0	0
ENSMUSG00000142553.1	ENSMUSG00000142553	chr14	18726374	18735742	lncRNA	9.368	0	0	0	0	0	0	0	0	0	0	0	0
ENSMUSG00000096450.2	Gm2877	chr14	18732810	18734013	processed_pseudogene	1.203	0	0	0	0	0	0	0	0	0	0	0	0
ENSMUSG00000096614.2	Gm2871	chr14	18755461	18756664	processed_pseudogene	1.203	0	0	0	0	0	0	0	0	0	0	0	0
ENSMUSG00000090364.2	Gm3043	chr14	18771773	18780990	protein_coding	9.217	0	0	0	0	0	0	0	0	0	0	0	0
ENSMUSG00000093891.2	Gm2866	chr14	18787768	18788248	processed_pseudogene	0.48	0	0	0	0	0	0	0	0	0	0	0	0
ENSMUSG00000079402.10	Gm3020	chr14	18796558	18817743	protein_coding	21.185	0	0	0	0	0	0	0	0	0	0	0	0
ENSMUSG00000095368.8	Gm3012	chr14	18826830	18835261	protein_coding	8.431	0	0	0	0	0	0	0	0	0	0	0	0
ENSMUSG00000132819.1	ENSMUSG00000132819	chr14	18837076	18863932	lncRNA	26.856	0	0	0	0	0	0	0	0	0	0	0	0
ENSMUSG00000091010.2	Gm17107	chr14	18867018	18867570	processed_pseudogene	0.552	0	0	0	0	0	0	0	0	0	0	0	0
ENSMUSG00000095195.9	Gm3005	chr14	18875552	18897878	protein_coding	22.326	3	2	1	0	0	0	0.10851	0.0613189	0.016778	0	0	0
ENSMUSG00000139933.1	ENSMUSG00000139933	chr14	18925431	18965837	lncRNA	40.406	0	0	0	0	0	0	0	0	0	0	0	0
ENSMUSG00000094880.2	Gm11109	chr14	18926401	18957395	transcribed_unprocessed_pseudogene	30.994	0	0	0	0	0	0	0	0	0	0	0	0
ENSMUSG00000139887.1	ENSMUSG00000139887	chr14	18949470	19033681	lncRNA	84.211	0	0	0	0	0	0	0	0	0	0	0	0
ENSMUSG00000096905.2	Gm8324	chr14	18972203	18973406	processed_pseudogene	1.203	0	0	0	0	0	0	0	0	0	0	0	0
ENSMUSG00000090578.2	Gm8323	chr14	18988828	18990028	processed_pseudogene	1.2	0	0	0	0	0	0	0	0	0	0	0	0
ENSMUSG00000072739.5	Gm10408	chr14	19010486	19020394	protein_coding	9.908	0	0	0	0	0	0	0	0	0	0	0	0
ENSMUSG00000097382.2	Gm26817	chr14	19027250	19027588	processed_pseudogene	0.338	0	0	0	0	0	0	0	0	0	0	0	0
ENSMUSG00000096488.2	Gm10409	chr14	19035973	19057159	protein_coding	21.186	0	0	0	0	0	0	0	0	0	0	0	0
ENSMUSG00000095533.8	Gm10413	chr14	19066248	19074680	protein_coding	8.432	0	0	0	0	0	0	0	0	0	0	0	0
ENSMUSG00000090318.2	Gm17223	chr14	19106511	19106991	processed_pseudogene	0.48	0	0	0	0	0	0	0	0	0	0	0	0
ENSMUSG00000096574.9	Gm2956	chr14	19114794	19137773	protein_coding	22.979	1	0	0	0	0	0	0.0351421	0	0	0	0	0
ENSMUSG00000079407.11	1700110I01Rik	chr14	19146176	19207440	lncRNA	61.264	0	0	0	0	0	0	0	0	0	0	0	0
ENSMUSG00000091849.9	Gm17188	chr14	19191166	19283672	lncRNA	92.506	0	0	0	0	0	0	0	0	0	0	0	0
ENSMUSG00000096217.2	Gm4904	chr14	19213900	19215094	processed_pseudogene	1.194	0	0	0	0	0	0	0	0	0	0	0	0
ENSMUSG00000096039.9	D830030K20Rik	chr14	19235422	19261285	protein_coding	25.863	1	0	0	0	0	0	0.0312234	0	0	0	0	0
ENSMUSG00000095512.2	Gm17222	chr14	19257952	19258798	processed_pseudogene	0.846	0	0	0	0	0	1	0	0	0	0	0	0.417351
ENSMUSG00000079409.9	Gm5795	chr14	19273092	19281518	protein_coding	8.426	0	0	0	0	0	0	0	0	0	0	0	0
ENSMUSG00000090684.2	Gm17221	chr14	19319689	19320169	processed_pseudogene	0.48	0	0	0	0	0	0	0	0	0	0	0	0
ENSMUSG00000071613.13	Gm10340	chr14	19328164	19337135	protein_coding	8.971	0	0	0	0	0	0	0	0	0	0	0	0
ENSMUSG00000091289.2	Gm17051	chr14	19384388	19384874	processed_pseudogene	0.486	0	0	0	0	0	0	0	0	0	0	0	0
ENSMUSG00000079410.5	Gm2897	chr14	19392933	19420488	protein_coding	27.555	0	1	1	0	0	0	0	0.0248413	0.0135941	0	0	0
ENSMUSG00000079101.4	Esd-ps	chr14	19417274	19418120	processed_pseudogene	0.846	0	0	0	0	0	0	0	0	0	0	0	0
ENSMUSG00000090487.9	Gm2888	chr14	19431011	19439771	protein_coding	8.76	0	0	0	0	0	0	0	0	0	0	0	0
ENSMUSG00000114955.2	Gm48109	chr14	19468715	19469104	processed_pseudogene	0.389	0	0	0	0	0	0	0	0	0	0	0	0
ENSMUSG00000121807.2	ENSMUSG00000121807	chr14	19519844	19555170	lncRNA	35.326	0	0	0	0	0	0	0	0	0	0	0	0
ENSMUSG00000114630.3	Gm48105	chr14	19538760	19579264	lncRNA	40.504	0	0	0	0	0	0	0	0	0	0	0	0
ENSMUSG00000114272.3	Gm36704	chr14	19546438	19546602	transcribed_processed_pseudogene	0.164	0	0	0	0	0	0	0	0	0	0	0	0
ENSMUSG00000096709.2	Gm7352	chr14	19561435	19562626	processed_pseudogene	1.191	0	0	0	0	0	0	0	0	0	0	0	0
ENSMUSG00000114947.2	Gm18577	chr14	19579747	19581700	processed_pseudogene	1.953	0	0	0	0	0	0	0	0	0	0	0	0
ENSMUSG00000092036.3	Gm2244	chr14	19582964	19600031	protein_coding	17.067	0	0	0	0	0	0	0	0	0	0	0	0
ENSMUSG00000093979.9	Gm2237	chr14	19613868	19635203	protein_coding	21.335	22	13	19	1	7	17	0.832701	0.417087	0.33359	0.0584394	0.27496	0.281338
ENSMUSG00000095024.9	Gm5458	chr14	19644207	19652649	protein_coding	8.442	0	0	0	0	0	0	0	0	0	0	0	0
ENSMUSG00000114214.3	Gm41102	chr14	19661731	19783030	lncRNA	121.299	0	0	0	0	0	0	0	0	0	0	0	0
ENSMUSG00000068776.8	4930469B13Rik	chr14	19665198	19678700	lncRNA	13.502	0	0	0	0	0	0	0	0	0	0	0	0
ENSMUSG00000142789.1	ENSMUSG00000142789	chr14	19695892	19696147	lncRNA	0.255	0	0	0	1	0	0	0	0	0	4.88943	0	0
ENSMUSG00000114692.2	Gm48157	chr14	19696738	19697122	processed_pseudogene	0.384	0	0	0	0	0	0	0	0	0	0	0	0
ENSMUSG00000142752.1	ENSMUSG00000142752	chr14	19702814	19703517	lncRNA	0.703	0	0	0	0	0	0	0	0	0	0	0	0
ENSMUSG00000090660.2	Gm17030	chr14	19725407	19727728	transcribed_unprocessed_pseudogene	2.321	0	0	0	0	0	0	0	0	0	0	0	0
ENSMUSG00000114885.2	Gm7371	chr14	19738507	19739060	processed_pseudogene	0.553	0	0	0	0	0	0	0	0	0	0	0	0
ENSMUSG00000114199.2	Gm49341	chr14	19746898	19747277	transcribed_processed_pseudogene	0.379	0	0	0	0	0	0	0	0	0	0	0	0
ENSMUSG00000120206.2	Gm29899	chr14	19757308	19800472	lncRNA	43.164	0	0	0	0	0	0	0	0	0	0	0	0
ENSMUSG00000129680.1	ENSMUSG00000129680	chr14	19800607	19801214	lncRNA	0.607	0	0	0	0	0	0	0	0	0	0	0	0
ENSMUSG00000021806.5	Nid2	chr14	19801333	19861855	protein_coding	60.522	47	74	101	55	51	102	0.62711	0.836939	0.625115	1.13305	0.70619	0.595057
ENSMUSG00000122649.1	ENSMUSG00000122649	chr14	19804461	19806380	lncRNA	1.919	0	0	0	0	0	0	0	0	0	0	0	0
ENSMUSG00000021807.7	Rtraf	chr14	19861419	19873892	protein_coding	12.473	665	528	1205	534	570	1334	43.0536	28.976	36.1883	53.3788	38.2973	37.7622
ENSMUSG00000114350.2	D14Ertd670e	chr14	19888993	19894745	lncRNA	5.752	0	0	0	0	0	0	0	0	0	0	0	0
ENSMUSG00000114436.2	Gm48283	chr14	19917048	19923523	lncRNA	6.475	216	126	240	16	54	159	26.9385	13.3201	13.8843	3.08091	6.98906	8.6702
ENSMUSG00000043004.14	Gng2	chr14	19922627	20027695	protein_coding	105.068	489	388	961	97	175	391	3.75835	2.52777	3.42614	1.15107	1.39583	1.31395
ENSMUSG00000130236.1	ENSMUSG00000130236	chr14	20032939	20037301	lncRNA	4.362	0	0	0	0	0	0	0	0	0	0	0	0
ENSMUSG00000139268.1	ENSMUSG00000139268	chr14	20038619	20126562	lncRNA	87.943	5	0	1	0	1	0	0.0459122	0	0.00425942	0	0.00952935	0
ENSMUSG00000139308.1	ENSMUSG00000139308	chr14	20073854	20085121	lncRNA	11.267	0	1	0	0	0	2	0	0.0607529	0	0	0	0.0626749
ENSMUSG00000139353.1	ENSMUSG00000139353	chr14	20083204	20086044	lncRNA	2.84	0	0	0	0	0	0	0	0	0	0	0	0
ENSMUSG00000114498.2	Gm48339	chr14	20107920	20108365	processed_pseudogene	0.445	1	1	2	0	0	0	1.81468	1.53821	1.68353	0	0	0
ENSMUSG00000045107.6	Saysd1	chr14	20125704	20188602	protein_coding	62.898	52	44	137	11	24	84	0.667614	0.478841	0.815897	0.218049	0.319771	0.471535
ENSMUSG00000120818.1	Gm56764	chr14	20132456	20132853	lncRNA	0.397	1	7	1	1	0	6	2.03408	12.0693	0.943542	3.14057	0	5.33621
ENSMUSG00000023243.10	Kcnk5	chr14	20190125	20231877	protein_coding	41.752	110	129	309	30	48	207	2.12752	2.11489	2.77225	0.895865	0.963449	1.75051
ENSMUSG00000126240.1	ENSMUSG00000126240	chr14	20193624	20193757	lncRNA	0.133	0	2	0	0	1	0	0	10.2933	0	0	6.30105	0
ENSMUSG00000114523.2	Gm48394	chr14	20249770	20250022	processed_pseudogene	0.252	0	0	0	0	0	0	0	0	0	0	0	0
ENSMUSG00000087916.3	Gm24912	chr14	20250064	20250180	snoRNA	0.116	0	0	0	0	0	0	0	0	0	0	0	0
ENSMUSG00000114439.3	Gm48395	chr14	20256019	20271678	lncRNA	15.659	0	0	0	0	0	0	0	0	0	0	0	0
ENSMUSG00000122660.1	ENSMUSG00000122660	chr14	20262413	20276551	lncRNA	14.138	0	0	0	0	0	0	0	0	0	0	0	0
ENSMUSG00000114410.2	Gm2048	chr14	20299483	20311000	unprocessed_pseudogene	11.517	0	0	0	0	0	0	0	0	0	0	0	0
ENSMUSG00000023387.9	Kcnk16	chr14	20311444	20319267	protein_coding	7.823	0	0	0	0	0	0	0	0	0	0	0	0
ENSMUSG00000021809.11	Nudt13	chr14	20344765	20367646	protein_coding	22.881	83	83	196	39	94	141	2.92929	2.48301	3.20873	2.12514	3.44285	2.17578
ENSMUSG00000021810.4	Ecd	chr14	20369920	20398189	protein_coding	28.269	248	251	526	294	297	543	7.08435	6.07769	6.96991	12.9669	8.80462	6.78205
ENSMUSG00000039599.17	Fam149b	chr14	20398230	20433559	protein_coding	35.329	352	336	730	187	149	323	8.04582	6.51004	7.74004	6.59947	3.53443	3.22807
ENSMUSG00000114937.3	Gm30054	chr14	20414635	20429433	lncRNA	14.798	110	89	214	34	33	89	6.00273	4.11683	5.41705	2.86467	1.86886	2.12353
ENSMUSG00000021811.8	Dnajc9	chr14	20434706	20438978	protein_coding	4.272	773	386	1126	738	870	1995	146.119	61.8489	98.7322	215.389	170.668	164.886
ENSMUSG00000049960.5	Mrps16	chr14	20439372	20443702	protein_coding	4.33	182	158	417	203	167	606	33.9424	24.9773	36.0745	58.453	32.3216	49.4147
ENSMUSG00000084942.3	7330404K18Rik	chr14	20443747	20449155	lncRNA	5.408	0	1	0	0	0	4	0	0.126572	0	0	0	0.261153
ENSMUSG00000039543.17	Cfap70	chr14	20444261	20502294	protein_coding	58.033	1	1	0	2	0	0	0.013915	0.0117951	0	0.0429688	0	0
ENSMUSG00000021814.18	Anxa7	chr14	20505328	20530201	protein_coding	24.873	655	571	1042	394	744	1186	21.2653	15.7139	15.6925	19.75	25.0674	16.8356
ENSMUSG00000021815.5	Mss51	chr14	20532935	20546969	protein_coding	14.034	41	27	55	31	34	105	2.35918	1.31692	1.46802	2.7541	2.03031	2.64168
ENSMUSG00000021816.12	Ppp3cb	chr14	20549432	20596641	protein_coding	47.209	869	601	1431	872	927	1807	14.8646	8.71415	11.3545	23.0298	16.4558	13.5147
ENSMUSG00000084925.10	1810062O18Rik	chr14	20596147	20620755	lncRNA	24.608	9	20	47	14	23	131	0.295342	0.556326	0.71544	0.709333	0.783279	1.87961
ENSMUSG00000034235.18	Usp54	chr14	20598980	20691131	protein_coding	92.151	80	58	104	54	81	195	0.70105	0.430828	0.422751	0.730621	0.736631	0.747148
ENSMUSG00000099966.4	2810402E24Rik	chr14	20690945	20694116	lncRNA	3.171	58	31	73	43	41	103	14.7703	6.69177	8.6234	16.9072	10.8356	11.4687
ENSMUSG00000068697.8	Myoz1	chr14	20699175	20706608	protein_coding	7.433	1	0	0	1	0	1	0.108641	0	0	0.167739	0	0.0475015
ENSMUSG00000039376.14	Synpo2l	chr14	20709014	20718422	protein_coding	9.408	1	2	0	0	2	1	0.0858345	0.145515	0	0	0.178155	0.0375296
ENSMUSG00000130066.1	ENSMUSG00000130066	chr14	20716777	20717402	lncRNA	0.625	0	0	0	0	0	0	0	0	0	0	0	0
ENSMUSG00000137335.1	ENSMUSG00000137335	chr14	20722697	20724835	lncRNA	2.138	10	24	21	33	18	22	3.77704	7.68385	3.67929	19.2444	7.05553	3.63318
ENSMUSG00000039367.12	Sec24c	chr14	20724376	20744920	protein_coding	20.544	985	873	2474	811	680	1770	38.7178	29.0874	45.1093	49.2192	27.7389	30.4201
ENSMUSG00000097577.5	6230400D17Rik	chr14	20737296	20753523	lncRNA	16.227	221	178	371	288	202	391	10.998	7.50857	8.56421	22.1285	10.4322	8.50766
ENSMUSG00000098602.3	Mir6946	chr14	20740703	20740771	miRNA	0.068	0	0	0	0	0	1	0	0	0	0	0	5.19234
ENSMUSG00000039357.3	Fut11	chr14	20745036	20751084	protein_coding	6.048	182	182	379	172	143	318	24.3007	20.5985	23.4736	35.4581	19.8148	18.5647
ENSMUSG00000119862.1	Gm25328	chr14	20751591	20751697	snRNA	0.106	1	0	7	3	1	0	7.61821	0	24.7368	35.2869	7.90604	0
ENSMUSG00000063787.5	Chchd1	chr14	20753074	20754493	protein_coding	1.419	186	98	293	245	173	396	105.85	47.2737	77.3459	215.269	102.171	98.5337
ENSMUSG00000021819.12	Zswim8	chr14	20757620	20773687	protein_coding	16.067	524	431	1423	360	386	846	26.3363	18.3619	33.1758	27.9361	20.1334	18.5912
ENSMUSG00000039308.7	Ndst2	chr14	20773798	20784630	protein_coding	10.832	248	228	605	215	396	708	18.4885	14.4079	20.9218	24.7473	30.6374	23.0779
ENSMUSG00000021820.19	Camk2g	chr14	20784943	20844156	protein_coding	59.213	191	176	403	504	140	385	2.60481	2.03456	2.54941	10.6124	1.98142	2.2957
ENSMUSG00000114241.4	Gm30108	chr14	20841420	20846655	lncRNA	5.235	9	9	7	45	9	14	1.3883	1.1768	0.500879	10.7175	1.44076	0.944242
ENSMUSG00000128084.1	ENSMUSG00000128084	chr14	20844757	20846829	lncRNA	2.072	0	0	0	6	3	3	0	0	0	3.61044	1.21338	0.511215
ENSMUSG00000135345.1	ENSMUSG00000135345	chr14	20865824	20935331	lncRNA	69.507	44	41	88	26	40	82	0.511191	0.403767	0.474249	0.466384	0.482277	0.41654
ENSMUSG00000135386.1	ENSMUSG00000135386	chr14	20874896	20885689	lncRNA	10.793	0	0	0	2	0	0	0	0	0	0.23104	0	0
ENSMUSG00000021822.4	Plau	chr14	20886728	20893453	protein_coding	6.725	112	88	219	77	93	237	13.4488	8.95707	12.1984	14.2757	11.5893	12.4431
ENSMUSG00000114728.2	Gm6128	chr14	20906082	20906489	processed_pseudogene	0.407	0	0	0	0	0	0	0	0	0	0	0	0
ENSMUSG00000135427.1	ENSMUSG00000135427	chr14	20906255	20907898	lncRNA	1.643	0	0	0	0	0	0	0	0	0	0	0	0
ENSMUSG00000127154.1	ENSMUSG00000127154	chr14	20941697	20968252	lncRNA	26.555	0	0	0	0	0	0	0	0	0	0	0	0
ENSMUSG00000130006.1	ENSMUSG00000130006	chr14	20969590	20973473	lncRNA	3.883	0	0	0	0	0	2	0	0	0	0	0	0.181859
ENSMUSG00000021823.11	Vcl	chr14	20979466	21083744	protein_coding	104.278	574	329	783	264	1443	2199	4.44507	2.15963	2.81268	3.15653	11.5968	7.44568
ENSMUSG00000021824.14	Ap3m1	chr14	21081510	21102576	protein_coding	21.066	906	567	1149	641	1345	2247	34.73	18.4237	20.431	37.938	53.5063	37.6611
ENSMUSG00000039197.11	Adk	chr14	21102642	21498637	protein_coding	395.995	220	197	283	237	398	745	0.448634	0.340527	0.2677	0.746204	0.842283	0.66426
ENSMUSG00002074958.1	Gm55136	chr14	21313692	21313927	misc_RNA	0.235	0	0	0	0	0	0	0	0	0	0	0	0
ENSMUSG00000114875.3	Gm30363	chr14	21500017	21523428	lncRNA	23.411	0	0	0	6	0	0	0	0	0	0.319544	0	0
ENSMUSG00002074966.1	Gm55137	chr14	21500542	21500633	snRNA	0.091	0	0	0	0	0	0	0	0	0	0	0	0
ENSMUSG00000021767.21	Kat6b	chr14	21531502	21722546	protein_coding	191.044	140	172	300	149	134	151	0.591771	0.616269	0.58822	0.972415	0.587809	0.279071
ENSMUSG00000128228.1	ENSMUSG00000128228	chr14	21549944	21550494	lncRNA	0.55	0	2	0	3	0	5	0	2.4891	0	6.80076	0	3.20981
ENSMUSG00000063821.7	Dusp29	chr14	21726605	21764644	protein_coding	38.039	0	0	0	0	2	0	0	0	0	0	0.0440621	0
ENSMUSG00000021768.17	Dusp13b	chr14	21783462	21792947	protein_coding	9.485	0	0	0	0	0	0	0	0	0	0	0	0
ENSMUSG00000121906.1	Dusp13a	chr14	21783463	21801249	protein_coding	17.786	1	0	0	0	0	4	0.0454026	0	0	0	0	0.079406
ENSMUSG00000084940.4	Gm15935	chr14	21791510	21798863	lncRNA	7.353	0	0	0	0	0	0	0	0	0	0	0	0
ENSMUSG00000021770.12	Samd8	chr14	21800599	21848794	protein_coding	48.195	172	140	313	118	161	236	2.88194	1.98839	2.43273	3.05266	2.79955	1.72895
ENSMUSG00000065836.4	Gm23502	chr14	21862779	21862923	snRNA	0.144	0	0	0	0	0	0	0	0	0	0	0	0
ENSMUSG00000021771.15	Vdac2	chr14	21875306	21895947	protein_coding	20.641	1160	758	1987	1095	1246	3175	45.3823	25.137	36.0594	66.1427	50.5885	54.3106
ENSMUSG00000138882.1	ENSMUSG00000138882	chr14	21895381	21895725	lncRNA	0.344	332	188	633	280	372	1316	779.361	374.089	689.282	1014.84	906.253	1350.73
ENSMUSG00000021773.12	Comtd1	chr14	21895923	21899045	protein_coding	3.122	72	52	187	37	80	367	18.6234	11.4011	22.4368	14.7764	21.4744	41.5054
ENSMUSG00000090564.11	A430057M04Rik	chr14	21897615	21906999	lncRNA	9.384	61	44	197	31	61	289	5.24929	3.20952	7.86376	4.11882	5.44762	10.8738
ENSMUSG00000114352.3	4931407E12Rik	chr14	21918690	21940078	lncRNA	21.388	0	0	0	0	0	0	0	0	0	0	0	0
ENSMUSG00000142315.1	ENSMUSG00000142315	chr14	21939903	21950639	lncRNA	10.736	0	0	0	0	0	0	0	0	0	0	0	0
ENSMUSG00000104232.2	Gm37590	chr14	21982163	22002467	TEC	20.304	0	0	0	0	0	0	0	0	0	0	0	0
ENSMUSG00000039081.11	Zfp503	chr14	22034027	22039669	protein_coding	5.642	43	110	120	7	49	145	6.15452	13.3455	7.9671	1.54691	7.27826	9.07417
ENSMUSG00000122573.1	ENSMUSG00000122573	chr14	22039937	22067160	lncRNA	27.223	0	1	7	0	2	0	0	0.0251443	0.0963194	0	0.0615685	0
ENSMUSG00000103160.2	C130012C08Rik	chr14	22042504	22046168	TEC	3.664	3	4	3	1	1	0	0.661188	0.747274	0.306703	0.340285	0.228723	0
ENSMUSG00000122612.1	ENSMUSG00000122612	chr14	22045121	22046352	lncRNA	1.231	3	1	6	0	1	13	1.96799	0.556055	1.82577	0	0.68078	3.7287
ENSMUSG00000122693.1	ENSMUSG00000122693	chr14	22053015	22053934	lncRNA	0.919	0	0	0	0	0	0	0	0	0	0	0	0
ENSMUSG00000122656.1	ENSMUSG00000122656	chr14	22062133	22063231	lncRNA	1.098	0	0	0	0	0	0	0	0	0	0	0	0
ENSMUSG00000063458.14	Lrmda	chr14	22069780	23106153	protein_coding	1036.37	6	12	3	6	24	29	0.00467513	0.00792576	0.00108432	0.00721828	0.0194071	0.00987993
ENSMUSG00002076409.1	Gm55187	chr14	22072026	22072138	miRNA	0.112	0	0	0	0	0	0	0	0	0	0	0	0
ENSMUSG00000114205.2	Gm7480	chr14	22082154	22086171	lncRNA	4.017	2	0	0	0	0	0	0.402057	0	0	0	0	0
ENSMUSG00000126566.1	ENSMUSG00000126566	chr14	22501583	22502804	lncRNA	1.221	0	0	0	0	0	0	0	0	0	0	0	0
ENSMUSG00000126600.1	ENSMUSG00000126600	chr14	22501873	22502788	lncRNA	0.915	0	0	0	0	0	0	0	0	0	0	0	0
ENSMUSG00000114412.3	4930405A10Rik	chr14	22557236	22592923	lncRNA	35.687	0	0	0	0	0	0	0	0	0	0	0	0
ENSMUSG00000059827.6	Gm5670	chr14	22608150	22608521	processed_pseudogene	0.371	0	0	0	0	0	0	0	0	0	0	0	0
ENSMUSG00000127439.1	ENSMUSG00000127439	chr14	22779014	22851331	lncRNA	72.317	0	0	0	0	0	0	0	0	0	0	0	0
ENSMUSG00000114967.2	Gm7473	chr14	22825086	22825312	processed_pseudogene	0.226	0	0	0	0	0	0	0	0	0	0	0	0
ENSMUSG00000127482.1	ENSMUSG00000127482	chr14	22832239	22850409	lncRNA	18.17	0	0	0	0	0	0	0	0	0	0	0	0
ENSMUSG00000114496.2	Gm47601	chr14	22977994	22983568	lncRNA	5.574	4	0	2	0	0	0	0.579498	0	0.134405	0	0	0
ENSMUSG00000126723.1	ENSMUSG00000126723	chr14	22980913	22982176	lncRNA	1.263	2	0	7	2	0	0	1.27875	0	2.07609	1.97436	0	0
ENSMUSG00000068680.3	Gm10248	chr14	23078665	23146717	lncRNA	68.052	0	1	0	1	0	0	0	0.0100585	0	0.0183214	0	0
ENSMUSG00000063142.17	Kcnma1	chr14	23339499	24064559	protein_coding	725.06	7	4	8	0	0	1	0.0077962	0.00377626	0.00413302	0	0	0.000486965
ENSMUSG00000114803.2	Gm46443	chr14	23371212	23371575	processed_pseudogene	0.363	0	0	0	0	0	0	0	0	0	0	0	0
ENSMUSG00000136219.1	ENSMUSG00000136219	chr14	23446454	23447013	lncRNA	0.559	0	0	0	0	0	0	0	0	0	0	0	0
ENSMUSG00000114751.2	5430425E15Rik	chr14	23569730	23570912	TEC	1.182	3	1	0	0	2	4	2.04957	0.579106	0	0	1.418	1.19485
ENSMUSG00000100100.2	Gm29626	chr14	23610316	23614657	lncRNA	4.341	0	0	0	0	0	0	0	0	0	0	0	0
ENSMUSG00000141696.1	ENSMUSG00000141696	chr14	23909147	23911544	lncRNA	2.397	0	0	0	0	0	0	0	0	0	0	0	0
ENSMUSG00000125342.1	ENSMUSG00000125342	chr14	23912680	23916565	lncRNA	3.885	0	0	0	0	0	0	0	0	0	0	0	0
ENSMUSG00000114953.3	4930519K11Rik	chr14	24053912	24058403	lncRNA	4.491	0	0	0	0	0	0	0	0	0	0	0	0
ENSMUSG00000114722.3	Gm31392	chr14	24094339	24132281	lncRNA	37.942	4	1	6	0	4	2	0.0851332	0.0180408	0.0592356	0	0.0883496	0.0186115
ENSMUSG00000118519.3	Gm52992	chr14	24103883	24206278	lncRNA	102.395	0	0	2	0	0	0	0	0	0.0073165	0	0	0
ENSMUSG00000090381.3	Gm6158	chr14	24119802	24120705	processed_pseudogene	0.903	5	1	12	4	5	15	4.47138	0.758033	4.97789	5.52295	4.64031	5.8651
ENSMUSG00000105723.3	Mir7210	chr14	24138945	24138998	miRNA	0.053	0	0	0	0	0	0	0	0	0	0	0	0
ENSMUSG00000126598.1	ENSMUSG00000126598	chr14	24140673	24169677	lncRNA	29.004	0	0	0	0	0	0	0	0	0	0	0	0
ENSMUSG00000118498.3	Gm52991	chr14	24157316	24163272	transcribed_unprocessed_pseudogene	5.956	0	0	0	0	0	0	0	0	0	0	0	0
ENSMUSG00000126639.1	ENSMUSG00000126639	chr14	24179818	24180570	lncRNA	0.752	0	0	0	0	0	0	0	0	0	0	0	0
ENSMUSG00000021782.15	Dlg5	chr14	24184021	24295988	protein_coding	111.967	37	73	59	7	23	71	0.266852	0.446281	0.197385	0.0779483	0.172148	0.223893
ENSMUSG00000114880.2	Gm49098	chr14	24220228	24221054	TEC	0.826	0	0	0	0	0	0	0	0	0	0	0	0
ENSMUSG00000091079.2	Gm17105	chr14	24288240	24293459	lncRNA	5.219	0	0	0	0	0	0	0	0	0	0	0	0
ENSMUSG00000131254.1	ENSMUSG00000131254	chr14	24326539	24343443	lncRNA	16.904	0	0	0	0	0	0	0	0	0	0	0	0
ENSMUSG00000118622.2	Gm52995	chr14	24330445	24332599	unprocessed_pseudogene	2.154	0	0	0	0	0	0	0	0	0	0	0	0
ENSMUSG00000114648.2	Gm19034	chr14	24335177	24340718	unprocessed_pseudogene	5.541	0	0	0	0	0	0	0	0	0	0	0	0
ENSMUSG00000121465.2	E330034G19Rik	chr14	24343282	24360035	lncRNA	16.753	0	0	0	0	0	0	0	0	0	0	0	0
ENSMUSG00000038925.17	E330034G19Rik	chr14	24344762	24348165	transcribed_unprocessed_pseudogene	3.403	0	0	0	0	0	0	0	0	0	0	0	0
ENSMUSG00000118624.2	Gm56724	chr14	24356882	24358385	transcribed_unprocessed_pseudogene	1.503	0	0	0	0	0	0	0	0	0	0	0	0
ENSMUSG00000118605.2	Gm53003	chr14	24379469	24379953	unprocessed_pseudogene	0.484	0	0	0	0	0	0	0	0	0	0	0	0
ENSMUSG00000114913.2	Gm18276	chr14	24408427	24409022	processed_pseudogene	0.595	0	0	0	0	0	0	0	0	0	0	0	0
ENSMUSG00000125416.1	ENSMUSG00000125416	chr14	24413531	24414986	lncRNA	1.455	0	0	0	0	0	0	0	0	0	0	0	0
ENSMUSG00000118584.2	Gm53004	chr14	24414351	24420646	unprocessed_pseudogene	6.295	0	0	0	0	0	0	0	0	0	0	0	0
ENSMUSG00000114567.3	Gm47774	chr14	24418019	24428414	lncRNA	10.395	0	0	0	0	0	0	0	0	0	0	0	0
ENSMUSG00000138832.1	ENSMUSG00000138832	chr14	24419970	24441711	lncRNA	21.741	0	0	0	0	0	0	0	0	0	0	0	0
ENSMUSG00000114575.3	Gm47814	chr14	24459769	24497220	lncRNA	37.451	25	5	24	3	6	19	0.539058	0.0913865	0.240049	0.0998749	0.134262	0.179127
ENSMUSG00000114207.2	Gm41109	chr14	24475232	24479890	TEC	4.658	0	0	0	0	0	0	0	0	0	0	0	0
ENSMUSG00000118592.2	Gm53005	chr14	24476901	24480676	transcribed_unprocessed_pseudogene	3.775	0	0	0	0	0	0	0	0	0	0	0	0
ENSMUSG00000141948.1	ENSMUSG00000141948	chr14	24479965	24480804	lncRNA	0.839	0	0	0	0	0	0	0	0	0	0	0	0
ENSMUSG00000141905.1	ENSMUSG00000141905	chr14	24496599	24507400	lncRNA	10.801	19	23	49	19	14	27	1.42052	1.4576	1.69935	2.19325	1.08625	0.882616
ENSMUSG00000025280.9	Polr3a	chr14	24498764	24537126	protein_coding	38.362	177	185	480	175	142	281	3.7259	3.301	4.68697	5.68768	3.10207	2.58629
ENSMUSG00000025290.18	Rps24	chr14	24537193	24547027	protein_coding	9.834	9618	5915	17972	5534	5081	18677	789.793	411.718	684.57	701.629	432.996	670.577
ENSMUSG00000048628.7	4930542C16Rik	chr14	24647334	24671874	lncRNA	24.54	0	0	0	0	0	0	0	0	0	0	0	0
ENSMUSG00000089887.4	4930428N03Rik	chr14	24667617	24821513	lncRNA	153.896	2	1	1	0	0	0	0.0104945	0.00444783	0.00243402	0	0	0
ENSMUSG00000132909.1	ENSMUSG00000132909	chr14	24775162	24822957	lncRNA	47.795	0	0	0	0	0	0	0	0	0	0	0	0
ENSMUSG00000131336.1	ENSMUSG00000131336	chr14	24825189	24830792	lncRNA	5.603	0	0	2	0	0	7	0	0	0.133709	0	0	0.441112
ENSMUSG00000114965.2	Gm47906	chr14	24834059	24835513	lncRNA	1.454	1	0	0	0	3	0	0.555386	0	0	0	1.72911	0
ENSMUSG00000123192.1	ENSMUSG00000123192	chr14	24838805	24876237	lncRNA	37.432	3	0	2	0	0	0	0.0647198	0	0.0200142	0	0	0
ENSMUSG00000072686.4	Gm10398	chr14	24909800	24915111	lncRNA	5.311	0	0	0	0	0	0	0	0	0	0	0	0
ENSMUSG00000139776.1	ENSMUSG00000139776	chr14	24950805	24969141	lncRNA	18.336	0	0	0	0	0	0	0	0	0	0	0	0
ENSMUSG00000125359.1	ENSMUSG00000125359	chr14	24987451	24988970	lncRNA	1.519	0	0	0	0	0	0	0	0	0	0	0	0
ENSMUSG00000114416.2	Gm47907	chr14	25031521	25032093	TEC	0.572	0	0	0	0	0	0	0	0	0	0	0	0
ENSMUSG00000143465.1	ENSMUSG00000143465	chr14	25051153	25073263	lncRNA	22.11	0	0	0	0	0	0	0	0	0	0	0	0
ENSMUSG00000114924.3	Gm38408	chr14	25067268	25169364	lncRNA	102.096	0	0	0	0	0	0	0	0	0	0	0	0
ENSMUSG00000114855.2	Gm47909	chr14	25090363	25090830	processed_pseudogene	0.467	0	0	0	0	0	0	0	0	0	0	0	0
ENSMUSG00000114288.3	Gm32123	chr14	25108832	25148699	lncRNA	39.867	1	0	4	0	1	3	0.0202556	0	0.0375836	0	0.0210209	0.0265693
ENSMUSG00000087535.4	Zmiz1os1	chr14	25185907	25490073	lncRNA	304.166	19	22	81	41	12	31	0.0504431	0.0495094	0.0997531	0.168063	0.0330625	0.0359851
ENSMUSG00000131901.1	ENSMUSG00000131901	chr14	25210408	25227122	lncRNA	16.714	0	0	0	0	0	0	0	0	0	0	0	0
ENSMUSG00000132137.1	ENSMUSG00000132137	chr14	25228245	25229133	lncRNA	0.888	0	0	0	0	0	0	0	0	0	0	0	0
ENSMUSG00000132175.1	ENSMUSG00000132175	chr14	25346637	25347411	lncRNA	0.774	1	0	0	0	0	0	1.04332	0	0	0	0	0
ENSMUSG00000119950.2	Gm41113	chr14	25378497	25384122	lncRNA	5.625	5	2	0	0	0	0	0.717805	0.243379	0	0	0	0
ENSMUSG00000131864.1	ENSMUSG00000131864	chr14	25402207	25427633	lncRNA	25.426	9	6	18	4	3	0	0.28584	0.161528	0.265183	0.196147	0.0988799	0
ENSMUSG00000132205.1	ENSMUSG00000132205	chr14	25441336	25441887	lncRNA	0.551	0	0	0	0	0	0	0	0	0	0	0	0
ENSMUSG00000114232.3	Gm17747	chr14	25442065	25453661	lncRNA	11.596	0	0	6	1	0	0	0	0	0.193818	0.10752	0	0
ENSMUSG00000007817.16	Zmiz1	chr14	25459609	25667167	protein_coding	207.558	665	589	1492	641	369	1079	2.58727	1.94246	2.69266	3.8505	1.48988	1.8355
ENSMUSG00000114709.3	Gm47920	chr14	25460404	25462816	lncRNA	2.412	14	6	36	5	4	34	4.68716	1.70274	5.59084	2.58459	1.38978	4.97707
ENSMUSG00000114539.2	Gm47921	chr14	25480478	25481529	lncRNA	1.051	0	0	0	0	0	0	0	0	0	0	0	0
ENSMUSG00000132064.1	ENSMUSG00000132064	chr14	25490159	25491845	lncRNA	1.686	0	0	0	0	0	0	0	0	0	0	0	0
ENSMUSG00000093081.3	Mir3075	chr14	25534863	25534947	miRNA	0.084	0	0	2	0	0	0	0	0	8.91872	0	0	0
ENSMUSG00000134639.1	ENSMUSG00000134639	chr14	25590210	25594428	lncRNA	4.218	4	0	4	0	0	0	0.765795	0	0.355226	0	0	0
ENSMUSG00000141668.1	ENSMUSG00000141668	chr14	25594524	25595570	lncRNA	1.046	0	0	0	0	0	0	0	0	0	0	0	0
ENSMUSG00000138392.1	ENSMUSG00000138392	chr14	25656624	25661744	lncRNA	5.12	24	32	50	50	22	19	3.7853	4.27815	3.65807	12.1758	3.60095	1.31025
ENSMUSG00000120120.2	Gm56760	chr14	25669398	25695720	lncRNA	26.322	20	11	35	30	24	89	0.613578	0.286055	0.498082	1.42102	0.764112	1.19383
ENSMUSG00000021868.8	Ppif	chr14	25694578	25700892	protein_coding	6.314	235	153	552	187	259	873	30.0554	16.5868	32.7481	36.9263	34.3764	48.8182
ENSMUSG00000114922.3	Ppifos	chr14	25697389	25701745	lncRNA	4.356	45	30	120	50	74	171	8.34226	4.71421	10.3192	14.3114	14.2367	13.8605
ENSMUSG00000130859.1	ENSMUSG00000130859	chr14	25701782	25703971	lncRNA	2.189	0	0	0	0	0	0	0	0	0	0	0	0
ENSMUSG00000104183.2	1700054O19Rik	chr14	25706830	25707697	TEC	0.867	0	0	0	0	0	0	0	0	0	0	0	0
ENSMUSG00000129966.1	ENSMUSG00000129966	chr14	25707807	25717528	lncRNA	9.721	42	54	86	87	21	26	3.48897	3.80241	3.3139	11.1585	1.81039	0.944353
ENSMUSG00000055538.8	Zcchc24	chr14	25712066	25769463	protein_coding	57.397	259	216	423	300	130	186	3.64393	2.57597	2.7606	6.51675	1.8981	1.14418
ENSMUSG00000127306.1	ENSMUSG00000127306	chr14	25757810	25759851	lncRNA	2.041	1	1	3	0	0	0	0.395654	0.335376	0.550592	0	0	0
ENSMUSG00000099057.2	Gm27185	chr14	25810059	25810305	processed_pseudogene	0.246	0	0	0	0	0	0	0	0	0	0	0	0
ENSMUSG00002076137.1	Gm55602	chr14	25828420	25828529	miRNA	0.109	0	0	0	0	0	0	0	0	0	0	0	0
ENSMUSG00000123892.1	ENSMUSG00000123892	chr14	25841391	25842946	lncRNA	1.555	6	2	8	1	2	8	3.11587	0.88039	1.92713	0.801804	1.07787	1.81648
ENSMUSG00000021866.16	Anxa11	chr14	25842580	25887228	protein_coding	44.648	431	346	1292	436	408	655	7.79532	5.30456	10.8396	12.1754	7.65813	5.17978
ENSMUSG00000098609.2	Anxa11os	chr14	25857201	25870690	lncRNA	13.489	3	24	61	27	26	28	0.179598	1.21789	1.69396	2.49564	1.61532	0.732909
ENSMUSG00000095304.10	Plac9	chr14	25887930	25903524	protein_coding	15.594	27	43	78	13	32	105	1.39819	1.8875	1.87365	1.0394	1.71972	2.37741
ENSMUSG00000123847.1	ENSMUSG00000123847	chr14	25913635	25915440	lncRNA	1.805	0	0	0	0	0	0	0	0	0	0	0	0
ENSMUSG00000072676.13	Tmem254	chr14	25923724	25928096	protein_coding	4.372	65	50	171	103	52	121	12.0058	7.82826	14.651	29.3735	9.96754	9.77186
ENSMUSG00000095975.4	Cphx1	chr14	25938728	25956780	protein_coding	18.052	0	0	0	0	0	0	0	0	0	0	0	0
ENSMUSG00000098897.2	Gm19013	chr14	25939783	25941004	processed_pseudogene	1.221	0	0	0	0	0	0	0	0	0	0	0	0
ENSMUSG00000048502.15	Duxbl1	chr14	25979001	25990512	protein_coding	11.511	2	1	6	0	1	0	0.140306	0.0594652	0.19525	0	0.0728034	0
ENSMUSG00000114921.2	Gm18578	chr14	26023860	26026068	processed_pseudogene	2.208	0	0	0	0	0	0	0	0	0	0	0	0
ENSMUSG00000135620.1	ENSMUSG00000135620	chr14	26033649	26038706	lncRNA	5.057	0	0	0	0	0	0	0	0	0	0	0	0
ENSMUSG00000114753.3	Gm34059	chr14	26036166	26110306	lncRNA	74.14	3	1	0	0	0	0	0.0326759	0.00923258	0	0	0	0
ENSMUSG00000135656.1	ENSMUSG00000135656	chr14	26041964	26043568	lncRNA	1.604	0	0	0	0	0	0	0	0	0	0	0	0
ENSMUSG00000090104.3	Slmapos2	chr14	26077479	26121611	lncRNA	44.132	3	4	8	4	0	0	0.0548942	0.0620415	0.0679029	0.113007	0	0
ENSMUSG00000089978.2	Crb1-ps	chr14	26096433	26097327	processed_pseudogene	0.894	0	0	0	0	0	0	0	0	0	0	0	0
ENSMUSG00000021870.18	Slmap	chr14	26134323	26256086	protein_coding	121.763	561	446	860	486	625	1221	3.72054	2.50724	2.64567	4.97645	4.30159	3.54056
ENSMUSG00000065864.3	Gm24031	chr14	26218810	26218940	snoRNA	0.13	0	0	0	0	0	0	0	0	0	0	0	0
ENSMUSG00000078128.2	Gm2178	chr14	26235709	26236065	processed_pseudogene	0.356	0	1	0	0	0	0	0	1.92276	0	0	0	0
ENSMUSG00000133463.1	ENSMUSG00000133463	chr14	26271723	26312830	lncRNA	41.107	0	1	0	4	0	4	0	0.0166517	0	0.121323	0	0.0343571
ENSMUSG00000107452.2	Gm18215	chr14	26283434	26284231	processed_pseudogene	0.797	0	0	0	0	0	0	0	0	0	0	0	0
ENSMUSG00000133498.1	ENSMUSG00000133498	chr14	26285650	26287352	lncRNA	1.702	0	0	0	0	0	0	0	0	0	0	0	0
ENSMUSG00000107911.2	Gm7565	chr14	26286921	26287543	transcribed_processed_pseudogene	0.622	0	0	0	0	0	0	0	0	0	0	0	0
ENSMUSG00000040818.11	Dennd6a	chr14	26295011	26355477	protein_coding	60.466	438	332	705	356	352	529	5.84954	3.7584	4.36747	7.3407	4.87861	3.08899
ENSMUSG00000090861.3	Arf4os	chr14	26335121	26359732	lncRNA	24.611	173	188	369	187	168	160	5.67644	5.22883	5.61628	9.47351	5.72064	2.29542
ENSMUSG00000021877.13	Arf4	chr14	26359229	26386239	protein_coding	27.01	863	817	1506	632	731	1285	25.8015	20.7049	20.8859	29.1737	22.6808	16.7977
ENSMUSG00000043702.10	Pde12	chr14	26381113	26391038	protein_coding	9.925	151	154	407	307	251	403	12.2859	10.621	15.3609	38.5662	21.1938	14.3366
ENSMUSG00000098751.3	Mir7672	chr14	26390702	26390763	miRNA	0.061	0	0	0	0	0	0	0	0	0	0	0	0
ENSMUSG00000096052.4	9930004E17Rik	chr14	26390866	26403508	lncRNA	12.642	3	1	11	3	5	7	0.19163	0.0541452	0.325933	0.295872	0.331451	0.195503
ENSMUSG00000132307.1	ENSMUSG00000132307	chr14	26412247	26414428	lncRNA	2.181	0	1	0	0	0	0	0	0.313848	0	0	0	0
ENSMUSG00000021879.14	Dnah12	chr14	26414429	26613660	protein_coding	199.231	14	7	23	21	90	6	0.0567453	0.0240501	0.0432437	0.13142	0.378574	0.0106333
ENSMUSG00000123721.1	ENSMUSG00000123721	chr14	26512364	26527634	lncRNA	15.27	0	1	0	0	3	0	0	0.0448267	0	0	0.164644	0
ENSMUSG00000021898.18	Asb14	chr14	26616514	26637215	protein_coding	20.701	3	4	2	4	2	0	0.117028	0.132265	0.0361902	0.240917	0.0809661	0
ENSMUSG00000040760.12	Appl1	chr14	26640945	26693189	protein_coding	52.244	442	408	790	620	225	527	6.83195	5.34564	5.66425	14.7963	3.6092	3.56161
ENSMUSG00000114785.2	Gm41115	chr14	26648412	26648719	processed_pseudogene	0.307	0	2	0	3	0	6	0	4.45931	0	12.1838	0	6.90057
ENSMUSG00000137641.1	ENSMUSG00000137641	chr14	26702913	26703602	lncRNA	0.689	0	0	0	0	0	0	0	0	0	0	0	0
ENSMUSG00000040726.11	Hesx1	chr14	26716373	26724286	protein_coding	7.913	5	2	2	7	1	20	0.510256	0.173007	0.0946762	1.10295	0.105907	0.892402
ENSMUSG00000142154.1	ENSMUSG00000142154	chr14	26742918	26743983	lncRNA	1.065	0	0	0	0	0	0	0	0	0	0	0	0
ENSMUSG00000040717.7	Il17rd	chr14	26760898	26829243	protein_coding	68.345	29	42	48	22	17	72	0.34265	0.420647	0.263079	0.401342	0.208452	0.371961
ENSMUSG00000133118.1	ENSMUSG00000133118	chr14	26762091	26769765	lncRNA	7.674	0	0	0	0	0	0	0	0	0	0	0	0
ENSMUSG00000021895.11	Arhgef3	chr14	26836856	27125868	protein_coding	289.012	704	713	1410	493	428	497	1.96705	1.68869	1.82749	2.12682	1.24106	0.607173
ENSMUSG00000123524.1	ENSMUSG00000123524	chr14	26885973	26901131	lncRNA	15.158	0	0	0	0	0	0	0	0	0	0	0	0
ENSMUSG00000114349.2	Gm7591	chr14	26932354	26933206	processed_pseudogene	0.852	2	0	3	1	1	1	1.89561	0	1.31897	1.46339	0.983615	0.414412
ENSMUSG00000114888.2	Gm49616	chr14	26960019	26962451	TEC	2.432	1	1	7	1	0	8	0.332044	0.281457	1.07817	0.512667	0	1.16144
ENSMUSG00000140405.1	ENSMUSG00000140405	chr14	26983763	26991459	lncRNA	7.696	0	1	0	0	0	0	0	0.0889427	0	0	0	0
ENSMUSG00000140366.1	ENSMUSG00000140366	chr14	26988810	26994476	lncRNA	5.666	0	0	0	0	0	0	0	0	0	0	0	0
ENSMUSG00000140330.1	ENSMUSG00000140330	chr14	26993309	27005115	lncRNA	11.806	0	1	1	0	2	0	0	0.0579793	0.0317285	0	0.141968	0
ENSMUSG00000140251.1	ENSMUSG00000140251	chr14	27029907	27074541	lncRNA	44.634	0	3	1	4	0	0	0	0.0460078	0.0083924	0.111736	0	0
ENSMUSG00002076936.1	Gm54449	chr14	27102689	27102807	miRNA	0.118	0	0	0	0	0	0	0	0	0	0	0	0
ENSMUSG00000140290.1	ENSMUSG00000140290	chr14	27109568	27151160	lncRNA	41.592	321	251	609	173	204	220	6.23238	4.13085	5.48478	5.18603	4.11041	1.8676
ENSMUSG00000040651.10	Tasor	chr14	27150791	27205512	protein_coding	54.721	824	657	1257	331	565	934	12.16	8.21839	8.60465	7.54176	8.65285	6.02649
ENSMUSG00000046753.11	Ccdc66	chr14	27203047	27230417	protein_coding	27.37	573	421	827	207	316	713	16.9059	10.5289	11.3183	9.42962	9.67558	9.19785
ENSMUSG00002076276.1	Gm54461	chr14	27211226	27211334	snRNA	0.108	1	1	0	0	0	0	7.47713	6.33799	0	0	0	0
ENSMUSG00000064836.3	Gm25697	chr14	27249708	27249805	snoRNA	0.097	0	0	0	0	0	0	0	0	0	0	0	0
ENSMUSG00000114482.2	Gm7604	chr14	27273148	27274115	processed_pseudogene	0.967	0	0	0	0	0	0	0	0	0	0	0	0
ENSMUSG00000040640.12	Erc2	chr14	27344385	28200494	protein_coding	856.109	4	3	14	3	6	22	0.00377303	0.00239866	0.00612563	0.00436909	0.00587336	0.0090733
ENSMUSG00000128903.1	ENSMUSG00000128903	chr14	27380756	27421744	lncRNA	40.988	0	0	0	0	0	0	0	0	0	0	0	0
ENSMUSG00000114653.2	Gm18398	chr14	27436334	27437834	processed_pseudogene	1.5	0	0	0	0	0	0	0	0	0	0	0	0
ENSMUSG00000128862.1	ENSMUSG00000128862	chr14	27508823	27553258	lncRNA	44.435	0	0	0	0	0	0	0	0	0	0	0	0
ENSMUSG00000128945.1	ENSMUSG00000128945	chr14	27545713	27548955	lncRNA	3.242	0	0	0	0	0	0	0	0	0	0	0	0
ENSMUSG00000109849.2	Gm45645	chr14	27560122	27598174	lncRNA	38.052	0	0	0	0	0	0	0	0	0	0	0	0
ENSMUSG00000129942.1	ENSMUSG00000129942	chr14	28025673	28030723	lncRNA	5.05	0	0	0	0	0	0	0	0	0	0	0	0
ENSMUSG00000129516.1	ENSMUSG00000129516	chr14	28090645	28093297	lncRNA	2.652	0	0	0	0	0	0	0	0	0	0	0	0
ENSMUSG00000135137.1	ENSMUSG00000135137	chr14	28097509	28105912	lncRNA	8.403	0	0	0	0	0	1	0	0	0	0	0	0.0420182
ENSMUSG00000114503.2	Gm20242	chr14	28137954	28139808	TEC	1.854	0	0	0	0	0	0	0	0	0	0	0	0
ENSMUSG00000134286.1	ENSMUSG00000134286	chr14	28193379	28194550	lncRNA	1.171	0	0	0	0	0	0	0	0	0	0	0	0
ENSMUSG00000021994.16	Wnt5a	chr14	28226707	28249405	protein_coding	22.698	45	43	69	2	31	58	1.60097	1.29675	1.13871	0.10986	1.14456	0.90222
ENSMUSG00000097002.2	Gm2670	chr14	28230031	28233349	lncRNA	3.318	0	0	1	0	1	0	0	0	0.112895	0	0.252574	0
ENSMUSG00000114818.4	Gm35164	chr14	28371579	28426753	lncRNA	55.174	0	0	0	0	0	0	0	0	0	0	0	0
ENSMUSG00000114201.2	Gm18079	chr14	28446332	28447216	processed_pseudogene	0.884	0	0	0	0	0	0	0	0	0	0	0	0
ENSMUSG00000125991.1	ENSMUSG00000125991	chr14	28447943	28450674	lncRNA	2.731	0	0	0	0	0	0	0	0	0	0	0	0
ENSMUSG00000127241.1	ENSMUSG00000127241	chr14	28450710	28451355	lncRNA	0.645	0	0	0	0	0	0	0	0	0	0	0	0
ENSMUSG00000114577.3	Gm35217	chr14	28499334	28520378	lncRNA	21.044	0	0	0	0	0	0	0	0	0	0	0	0
ENSMUSG00000021991.10	Cacna2d3	chr14	28626900	29443821	protein_coding	816.921	15	4	33	0	1	7	0.0148276	0.00335163	0.0151316	0	0.00102585	0.00302545
ENSMUSG00002075438.1	Gm54488	chr14	28731653	28731756	rRNA	0.103	0	0	0	0	0	0	0	0	0	0	0	0
ENSMUSG00000045776.4	Lrtm1	chr14	28740165	28755602	protein_coding	15.437	0	0	0	0	0	0	0	0	0	0	0	0
ENSMUSG00000114595.2	Gm48004	chr14	28803259	28805762	lncRNA	2.503	0	0	0	0	0	0	0	0	0	0	0	0
ENSMUSG00000075245.5	Gm6043	chr14	28939596	28940087	processed_pseudogene	0.491	0	0	2	1	0	5	0	0	1.52581	2.53932	0	3.59551
ENSMUSG00000114760.2	Gm48006	chr14	28957184	28979478	lncRNA	22.294	0	0	0	0	0	0	0	0	0	0	0	0
ENSMUSG00000114758.2	Gm48005	chr14	28992244	28992424	processed_pseudogene	0.18	0	0	0	0	0	0	0	0	0	0	0	0
ENSMUSG00000134079.1	ENSMUSG00000134079	chr14	29081673	29084831	lncRNA	3.158	0	0	0	0	0	0	0	0	0	0	0	0
ENSMUSG00000134038.1	ENSMUSG00000134038	chr14	29201354	29218702	lncRNA	17.348	0	0	0	0	0	0	0	0	0	0	0	0
ENSMUSG00000114704.3	Gm48003	chr14	29296636	29315648	lncRNA	19.012	0	0	0	0	0	0	0	0	0	0	0	0
ENSMUSG00000134124.1	ENSMUSG00000134124	chr14	29442375	29443051	lncRNA	0.676	0	2	4	0	0	0	0	2.02516	2.21649	0	0	0
ENSMUSG00000114570.3	Gm48058	chr14	29453956	29455352	lncRNA	1.396	0	0	0	0	0	0	0	0	0	0	0	0
ENSMUSG00000114815.2	Gm41118	chr14	29457301	29467582	lncRNA	10.281	0	0	0	0	0	0	0	0	0	0	0	0
ENSMUSG00000114774.3	Gm35281	chr14	29469369	29574365	lncRNA	104.996	0	0	9	0	0	19	0	0	0.0321086	0	0	0.0638929
ENSMUSG00000128316.1	ENSMUSG00000128316	chr14	29562796	29563692	lncRNA	0.896	0	0	0	0	0	0	0	0	0	0	0	0
ENSMUSG00000114606.3	Gm7633	chr14	29624907	29626350	transcribed_processed_pseudogene	1.443	0	0	0	0	0	0	0	0	0	0	0	0
ENSMUSG00000121646.1	Gm35387	chr14	29625725	29629545	lncRNA	3.82	0	0	0	0	0	0	0	0	0	0	0	0
ENSMUSG00000136212.1	ENSMUSG00000136212	chr14	29662693	29671805	lncRNA	9.112	0	0	0	0	0	0	0	0	0	0	0	0
ENSMUSG00000136327.1	ENSMUSG00000136327	chr14	29671434	29672702	lncRNA	1.268	0	0	0	0	0	0	0	0	0	0	0	0
ENSMUSG00000114424.3	Gm47414	chr14	29680028	29690052	lncRNA	10.024	1	2	0	7	3	0	0.0805597	0.136573	0	0.870674	0.25081	0
ENSMUSG00000042682.11	Selenok	chr14	29690265	29697619	protein_coding	7.354	510	401	1018	283	396	1033	56.0023	37.3247	51.8533	47.9801	45.127	49.5962
ENSMUSG00000015971.6	Actr8	chr14	29700294	29728311	protein_coding	28.017	225	184	590	229	189	528	6.48515	4.49544	7.88828	10.1909	5.65334	6.65402
ENSMUSG00000104926.3	Mir6947	chr14	29710845	29710909	miRNA	0.064	0	0	0	0	0	0	0	0	0	0	0	0
ENSMUSG00000015966.18	Il17rb	chr14	29718092	29730853	protein_coding	12.761	15	2	18	149	10	135	0.949217	0.107281	0.528372	14.558	0.65672	3.73526
ENSMUSG00000015970.20	Chdh	chr14	29730980	29762484	protein_coding	31.504	30	17	51	1053	42	117	0.768979	0.369368	0.606396	41.6736	1.11724	1.31127
ENSMUSG00000136290.1	ENSMUSG00000136290	chr14	29739372	29740847	lncRNA	1.475	0	0	0	2	0	0	0	0	0	1.69058	0	0
ENSMUSG00000114705.2	Gm18760	chr14	29749644	29750308	processed_pseudogene	0.664	1	0	0	10	0	0	1.21616	0	0	18.7772	0	0
ENSMUSG00000015968.19	Cacna1d	chr14	29761896	30213412	protein_coding	451.516	38	71	173	146	46	226	0.0679625	0.107637	0.143524	0.403161	0.0853787	0.176729
ENSMUSG00000118437.2	Gm50467	chr14	29816719	29823514	lncRNA	6.795	0	2	0	3	0	0	0	0.201473	0	0.550466	0	0
ENSMUSG00000114650.2	Gm47570	chr14	29929695	29930176	processed_pseudogene	0.481	0	0	0	0	0	0	0	0	0	0	0	0
ENSMUSG00000114670.2	Gm18072	chr14	30105760	30106311	processed_pseudogene	0.551	0	0	0	0	0	0	0	0	0	0	0	0
ENSMUSG00000114386.2	Gm47576	chr14	30119951	30120400	processed_pseudogene	0.449	0	0	0	0	0	0	0	0	0	0	0	0
ENSMUSG00000114397.2	Gm7621	chr14	30123959	30124945	processed_pseudogene	0.986	0	0	0	0	0	0	0	0	0	0	0	0
ENSMUSG00000114966.2	Gm18681	chr14	30145227	30145840	processed_pseudogene	0.613	0	0	0	0	0	0	0	0	0	0	0	0
ENSMUSG00000123039.1	ENSMUSG00000123039	chr14	30182050	30185275	lncRNA	3.225	0	0	0	0	0	0	0	0	0	0	0	0
ENSMUSG00000021962.10	Dcp1a	chr14	30201492	30249020	protein_coding	47.528	287	279	622	208	279	479	4.87631	4.01819	4.90222	5.45648	4.91948	3.55842
ENSMUSG00000139243.1	ENSMUSG00000139243	chr14	30263483	30271501	lncRNA	8.018	110	93	192	239	353	298	11.0786	7.93949	8.96989	37.1647	36.8955	13.1227
ENSMUSG00000139281.1	ENSMUSG00000139281	chr14	30263684	30265295	lncRNA	1.611	0	0	0	0	0	0	0	0	0	0	0	0
ENSMUSG00000021957.8	Tkt	chr14	30270316	30296677	protein_coding	26.361	1102	765	2121	1513	2275	4446	33.7582	19.8644	30.1391	71.5609	72.3243	59.5497
ENSMUSG00000093156.3	Mir3076	chr14	30294106	30294165	miRNA	0.059	0	0	0	0	1	4	0	0	0	0	14.2041	23.9376
ENSMUSG00000021948.18	Prkcd	chr14	30317311	30348167	protein_coding	30.856	1059	840	2937	504	780	1359	27.715	18.6344	35.6547	20.3652	21.1846	15.5508
ENSMUSG00000120912.2	Gm52147	chr14	30318609	30319971	lncRNA	1.362	40	18	45	11	18	30	23.716	9.0463	12.3762	10.0696	11.0754	7.77707
ENSMUSG00000125385.1	ENSMUSG00000125385	chr14	30329830	30331504	lncRNA	1.674	72	88	172	57	87	49	34.7325	35.9835	38.488	42.454	43.5541	10.335
ENSMUSG00000114553.4	Gm7644	chr14	30347327	30376055	lncRNA	28.728	3	4	2	0	2	0	0.0843286	0.0953082	0.0260781	0	0.0583431	0
ENSMUSG00000120295.2	Gm56751	chr14	30348258	30349469	lncRNA	1.211	0	2	0	0	2	0	0	1.13048	0	0	1.38405	0
ENSMUSG00000125347.1	ENSMUSG00000125347	chr14	30373357	30375471	lncRNA	2.114	0	0	0	0	0	0	0	0	0	0	0	0
ENSMUSG00000052395.18	Rft1	chr14	30376317	30413274	protein_coding	36.957	106	101	166	90	60	101	2.31616	1.87068	1.68253	3.0363	1.36057	0.964931
ENSMUSG00000006527.17	Sfmbt1	chr14	30436806	30544678	protein_coding	107.872	236	178	344	218	322	623	1.7667	1.1295	1.19454	2.51969	2.50157	2.03916
ENSMUSG00000115723.3	1700087M22Rik	chr14	30454327	30500003	lncRNA	45.676	7	9	18	17	16	18	0.123757	0.134875	0.147617	0.464044	0.29356	0.139141
ENSMUSG00000115370.2	Gm15667	chr14	30526336	30527117	processed_pseudogene	0.781	1	1	0	3	0	0	1.03397	0.876445	0	4.78927	0	0
ENSMUSG00000006526.14	Stimate	chr14	30547547	30599167	protein_coding	51.62	111	127	300	74	89	240	1.73646	1.68407	2.17698	1.78736	1.4449	1.64159
ENSMUSG00000144114.1	ENSMUSG00000144114	chr14	30559081	30561122	lncRNA	2.041	2	1	0	1	0	0	0.791309	0.335376	0	0.61088	0	0
ENSMUSG00000042485.8	Mustn1	chr14	30601157	30603567	protein_coding	2.41	17	20	77	15	6	36	5.69627	5.68053	11.9681	7.7602	2.08641	5.27421
ENSMUSG00000021922.18	Itih4	chr14	30608433	30624310	protein_coding	15.877	3	2	13	36	8	0	0.152585	0.0862258	0.306709	2.82705	0.422266	0
ENSMUSG00000006522.18	Itih3	chr14	30630529	30645717	protein_coding	15.188	30	37	64	54	17	72	1.59507	1.66754	1.57845	4.43294	0.938022	1.6738
ENSMUSG00000006529.17	Itih1	chr14	30651137	30665246	protein_coding	14.109	0	1	0	7	5	0	0	0.0485154	0	0.618587	0.296988	0
ENSMUSG00000129760.1	ENSMUSG00000129760	chr14	30652658	30656648	lncRNA	3.99	0	0	0	0	0	0	0	0	0	0	0	0
ENSMUSG00000139965.1	ENSMUSG00000139965	chr14	30672323	30673722	lncRNA	1.399	2	5	5	0	2	13	1.15444	2.4464	1.33876	0	1.19806	3.28093
ENSMUSG00000021918.11	Nek4	chr14	30673334	30710778	protein_coding	37.444	97	77	146	46	55	131	2.09194	1.40762	1.46057	1.5317	1.23096	1.23527
ENSMUSG00000021917.17	Spcs1	chr14	30721783	30723629	protein_coding	1.846	607	568	1084	477	603	1436	265.531	210.616	219.963	322.17	273.748	274.659
ENSMUSG00000021916.17	Glt8d1	chr14	30723357	30733948	protein_coding	10.591	165	155	328	81	131	268	12.5807	10.0178	11.6008	9.53557	10.3657	8.93449
ENSMUSG00000042354.8	Gnl3	chr14	30734390	30741109	protein_coding	6.719	419	331	861	753	603	1299	50.358	33.7209	48.001	139.73	75.2103	68.2616
ENSMUSG00000077212.3	Snord69	chr14	30736244	30736323	snoRNA	0.079	0	0	0	0	0	0	0	0	0	0	0	0
ENSMUSG00000087912.3	Gm24916	chr14	30737105	30737183	snoRNA	0.078	0	0	0	0	0	0	0	0	0	0	0	0
ENSMUSG00000077797.3	Snord19	chr14	30738163	30738238	snoRNA	0.075	0	0	0	0	0	0	0	0	0	0	0	0
ENSMUSG00000042323.18	Pbrm1	chr14	30741095	30843549	protein_coding	102.454	727	603	1040	1054	1247	1662	5.73013	4.02869	3.80239	12.8266	10.2001	5.72762
ENSMUSG00000115412.2	Gm49094	chr14	30764274	30765077	processed_pseudogene	0.803	0	0	0	1	0	0	0	0	0	1.55268	0	0
ENSMUSG00000136637.1	ENSMUSG00000136637	chr14	30771917	30827879	lncRNA	55.962	17	18	14	28	32	27	0.24531	0.220168	0.0937102	0.623826	0.479205	0.17035
ENSMUSG00000090305.3	Gm5459	chr14	30798595	30799392	processed_pseudogene	0.797	0	0	0	0	0	2	0	0	0	0	0	0.88602
ENSMUSG00000058351.12	Uqcc5	chr14	30810089	30850913	protein_coding	40.824	61	46	139	77	105	274	1.20663	0.77129	1.27541	2.35166	2.15545	2.36977
ENSMUSG00000071547.5	Nt5dc2	chr14	30853010	30861081	protein_coding	8.071	89	48	169	313	171	297	8.90475	4.07089	7.84352	48.3521	17.7555	12.9927
ENSMUSG00000042286.14	Stab1	chr14	30860970	30890598	protein_coding	29.628	209	166	463	120	189	522	5.69643	3.83514	5.8537	5.04984	5.34594	6.22071
ENSMUSG00000127857.1	ENSMUSG00000127857	chr14	30875220	30878261	lncRNA	3.041	1	7	1	3	3	11	0.265548	1.57564	0.123179	1.23	0.826741	1.27717
ENSMUSG00000127380.1	ENSMUSG00000127380	chr14	30882429	30883380	lncRNA	0.951	6	13	6	10	5	22	5.09483	9.35704	2.36332	13.1105	4.4061	8.16797
ENSMUSG00000021910.16	Nisch	chr14	30892887	30938903	protein_coding	46.016	1174	1159	3531	966	941	2602	20.6024	17.2405	28.7436	26.1738	17.1374	19.965
ENSMUSG00000091898.9	Tnnc1	chr14	30930269	30933686	protein_coding	3.417	0	0	4	1	4	2	0	0	0.438497	0.364883	0.981024	0.20666
ENSMUSG00000021904.7	Sema3g	chr14	30939817	30952309	protein_coding	12.492	56	59	132	13	77	52	3.62005	3.23293	3.95816	1.29751	5.16563	1.46975
ENSMUSG00000021902.8	Phf7	chr14	30959646	30973274	protein_coding	13.628	78	72	217	71	97	179	4.62191	3.6164	5.96457	6.49568	5.96492	4.63759
ENSMUSG00000021901.11	Bap1	chr14	30973407	30981901	protein_coding	8.494	355	313	819	461	352	1005	33.7501	25.2236	36.118	67.6686	34.7292	41.7759
ENSMUSG00000019027.9	Dnah1	chr14	30982332	31045853	protein_coding	63.521	7	0	15	0	3	7	0.0889897	0	0.0884557	0	0.0395794	0.0389092
ENSMUSG00000115311.4	Gm35823	chr14	30989867	31042898	lncRNA	53.031	0	0	3	1	1	0	0	0	0.0211906	0.0235109	0.0158028	0
ENSMUSG00000115468.3	Gm49217	chr14	31045890	31058293	lncRNA	12.403	0	0	0	3	0	0	0	0	0	0.301574	0	0
ENSMUSG00000115445.3	Gm49791	chr14	31047471	31048010	lncRNA	0.539	0	0	0	0	0	0	0	0	0	0	0	0
ENSMUSG00000021893.15	Capn7	chr14	31058595	31093943	protein_coding	35.348	568	455	932	444	466	828	12.976	8.81094	9.8765	15.6609	11.0481	8.27061
ENSMUSG00000021892.15	Sh3bp5	chr14	31081837	31158035	protein_coding	76.198	726	662	1699	255	425	718	7.694	5.94689	8.35222	4.17249	4.67423	3.327
ENSMUSG00000134451.1	ENSMUSG00000134451	chr14	31157200	31186429	lncRNA	29.229	16	26	52	15	14	30	0.442043	0.608885	0.66641	0.639847	0.401401	0.362392
ENSMUSG00000115283.2	Gm49252	chr14	31180785	31181182	processed_pseudogene	0.397	1	0	8	0	0	1	2.03408	0	7.54834	0	0	0.889368
ENSMUSG00000134490.1	ENSMUSG00000134490	chr14	31185672	31187401	lncRNA	1.729	0	0	1	2	0	0	0	0	0.216649	1.44223	0	0
ENSMUSG00000021891.9	Mettl6	chr14	31195535	31216997	protein_coding	21.462	176	96	369	951	226	559	6.62219	3.0618	6.44033	55.247	8.82476	9.19631
ENSMUSG00000134534.1	ENSMUSG00000134534	chr14	31216109	31216223	lncRNA	0.114	1	0	0	2	2	0	7.0836	0	0	21.8738	14.7025	0
ENSMUSG00000021890.7	Eaf1	chr14	31216356	31231815	protein_coding	15.459	470	272	789	952	525	1291	24.5514	12.0438	19.1182	76.7811	28.4605	29.4861
ENSMUSG00000115102.2	Gm49270	chr14	31233305	31234108	TEC	0.803	0	0	0	2	1	0	0	0	0	3.10537	1.04364	0
ENSMUSG00000057606.15	Colq	chr14	31245039	31313300	protein_coding	68.261	148	85	383	622	23	246	1.75085	0.852358	2.10174	11.361	0.282371	1.27243
ENSMUSG00002075481.1	Gm55028	chr14	31258914	31259215	misc_RNA	0.301	0	0	0	0	0	0	0	0	0	0	0	0
ENSMUSG00000115022.2	Gm49387	chr14	31274862	31362835	protein_coding	87.973	0	0	0	0	0	0	0	0	0	0	0	0
ENSMUSG00000021884.19	Hacl1	chr14	31320687	31363243	protein_coding	42.556	12	12	8	11	7	25	0.227709	0.193017	0.0704176	0.322278	0.137848	0.20742
ENSMUSG00000021900.11	Btd	chr14	31362985	31390536	protein_coding	27.551	116	135	290	65	91	164	3.40001	3.35407	3.94287	2.94154	2.76802	2.10174
ENSMUSG00000132629.1	ENSMUSG00000132629	chr14	31365263	31368145	lncRNA	2.882	1	1	0	0	0	0	0.280198	0.23751	0	0	0	0
ENSMUSG00000014496.9	Ankrd28	chr14	31420725	31552608	protein_coding	131.883	324	325	588	416	705	782	1.98388	1.68683	1.67009	3.93281	4.47987	2.09358
ENSMUSG00000115210.2	Gm49308	chr14	31472760	31476371	TEC	3.611	0	0	0	1	2	2	0	0	0	0.34528	0.46416	0.195557
ENSMUSG00000121706.1	ENSMUSG00000121706	chr14	31523516	31525368	lncRNA	1.852	0	0	0	0	0	0	0	0	0	0	0	0
ENSMUSG00000115812.3	Gm49309	chr14	31524826	31525222	transcribed_processed_pseudogene	0.396	0	0	0	0	0	0	0	0	0	0	0	0
ENSMUSG00000093191.5	Gm22876	chr14	31558841	31559138	misc_RNA	0.297	0	0	0	0	0	0	0	0	0	0	0	0
ENSMUSG00000129017.1	ENSMUSG00000129017	chr14	31594299	31602445	lncRNA	8.146	0	0	0	0	0	0	0	0	0	0	0	0
ENSMUSG00000128882.1	ENSMUSG00000128882	chr14	31609940	31613729	lncRNA	3.789	0	0	0	0	0	0	0	0	0	0	0	0
ENSMUSG00000046005.7	D830044D21Rik	chr14	31628485	31664596	lncRNA	36.111	1	2	0	0	0	0	0.0223625	0.0379111	0	0	0	0
ENSMUSG00000122720.1	ENSMUSG00000122720	chr14	31695870	31699987	lncRNA	4.117	11	0	13	0	5	4	2.1576	0	1.18281	0	1.01778	0.343045
ENSMUSG00000137589.1	ENSMUSG00000137589	chr14	31723723	31727850	lncRNA	4.127	0	0	0	0	0	0	0	0	0	0	0	0
ENSMUSG00000115120.3	4930425P05Rik	chr14	31734022	31751777	lncRNA	17.755	2	3	8	2	5	0	0.0909637	0.115658	0.16878	0.140446	0.236001	0
ENSMUSG00002076448.1	Gm55071	chr14	31745301	31745397	misc_RNA	0.096	0	0	0	0	0	0	0	0	0	0	0	0
ENSMUSG00000021903.12	Galnt15	chr14	31750946	31784154	protein_coding	33.208	28	51	54	8	38	39	0.680886	1.05124	0.60912	0.300363	0.958971	0.414661
ENSMUSG00000115628.2	Gm49084	chr14	31757872	31758295	processed_pseudogene	0.423	0	0	0	0	0	0	0	0	0	0	0	0
ENSMUSG00000135985.1	ENSMUSG00000135985	chr14	31798967	31802522	lncRNA	3.555	0	0	0	0	0	0	0	0	0	0	0	0
ENSMUSG00000021905.15	Dph3	chr14	31802523	31807686	protein_coding	5.163	206	171	329	179	220	643	32.2199	22.6709	23.8696	43.2265	35.7096	43.9724
ENSMUSG00000021906.15	Oxnad1	chr14	31807331	31825159	protein_coding	17.828	135	119	260	119	154	336	6.11491	4.56899	5.46289	8.32229	7.23907	6.65439
ENSMUSG00000124302.1	ENSMUSG00000124302	chr14	31826241	31827194	lncRNA	0.953	0	0	2	0	0	0	0	0	0.78612	0	0	0
ENSMUSG00000132735.1	ENSMUSG00000132735	chr14	31861931	31862965	lncRNA	1.034	6	0	2	1	7	22	4.68586	0	0.724538	1.20581	5.67339	7.51232
ENSMUSG00000021907.14	Msmb	chr14	31863980	31880327	protein_coding	16.347	0	0	0	0	5	21	0	0	0	0	0.256328	0.453579
ENSMUSG00000115760.2	Gm18909	chr14	31876705	31878028	processed_pseudogene	1.323	0	0	0	0	0	0	0	0	0	0	0	0
ENSMUSG00000134602.1	ENSMUSG00000134602	chr14	31881393	31881719	lncRNA	0.326	0	0	1	2	0	0	0	0	1.14904	7.64911	0	0
ENSMUSG00000056234.16	Ncoa4	chr14	31881822	31901812	protein_coding	19.99	630	561	688	864	1357	1690	25.4499	19.2099	12.8922	53.8889	56.8895	29.8501
ENSMUSG00000132637.1	ENSMUSG00000132637	chr14	31886378	31887690	lncRNA	1.312	0	0	3	2	1	13	0	0	0.856524	1.90062	0.63875	3.4985
ENSMUSG00000013701.14	Timm23	chr14	31902119	31923855	protein_coding	21.736	309	215	583	489	390	906	11.4799	6.77071	10.0471	28.0497	15.0366	14.717
ENSMUSG00000077611.3	Gm23946	chr14	31913811	31914007	snoRNA	0.196	0	1	4	0	0	0	0	3.49236	7.64462	0	0	0
ENSMUSG00000021911.17	Parg	chr14	31923906	32019507	protein_coding	95.601	330	236	503	293	241	437	2.78747	1.68976	1.97087	3.82124	2.11261	1.61395
ENSMUSG00000115833.2	Gm49196	chr14	31952803	31953400	processed_pseudogene	0.597	4	0	0	0	0	0	5.41059	0	0	0	0	0
ENSMUSG00000091570.2	Gm7707	chr14	31988550	31989705	processed_pseudogene	1.155	0	0	0	0	0	0	0	0	0	0	0	0
ENSMUSG00000090459.3	Gm17210	chr14	32014877	32040321	lncRNA	25.444	4	6	18	9	12	1	0.12695	0.161414	0.264996	0.441018	0.39524	0.0138767
ENSMUSG00000115813.3	Gm46447	chr14	32023847	32030854	lncRNA	7.007	3	1	10	0	1	7	0.345739	0.0976885	0.534589	0	0.1196	0.352726
ENSMUSG00000021913.9	Ogdhl	chr14	32043976	32070108	protein_coding	26.132	3	1	3	0	0	9	0.0927059	0.0261941	0.0430032	0	0	0.121602
ENSMUSG00000072473.5	1700024G13Rik	chr14	32098025	32110348	protein_coding	12.323	0	0	0	0	0	0	0	0	0	0	0	0
ENSMUSG00000021919.9	Chat	chr14	32130160	32187946	protein_coding	57.786	0	0	0	0	0	0	0	0	0	0	0	0
ENSMUSG00000097794.4	Gm2990	chr14	32147516	32205622	lncRNA	58.106	0	0	0	0	0	0	0	0	0	0	0	0
ENSMUSG00000100241.2	Slc18a3	chr14	32184395	32186807	protein_coding	2.412	0	0	0	0	0	0	0	0	0	0	0	0
ENSMUSG00000133434.1	ENSMUSG00000133434	chr14	32195606	32212743	lncRNA	17.137	0	0	0	0	0	0	0	0	0	0	0	0
ENSMUSG00000143097.1	ENSMUSG00000143097	chr14	32218791	32220139	lncRNA	1.348	0	0	0	0	0	0	0	0	0	0	0	0
ENSMUSG00000141165.1	ENSMUSG00000141165	chr14	32220387	32231568	lncRNA	11.181	0	0	0	0	0	0	0	0	0	0	0	0
ENSMUSG00000054051.8	Ercc6	chr14	32235478	32302947	protein_coding	67.469	242	168	493	150	128	276	2.89648	1.70444	2.73712	2.77195	1.5899	1.44436
ENSMUSG00000115281.2	Gm49743	chr14	32317290	32320075	TEC	2.785	0	0	0	0	0	0	0	0	0	0	0	0
ENSMUSG00000041730.15	Drgx	chr14	32321364	32371203	protein_coding	49.839	0	0	0	0	0	0	0	0	0	0	0	0
ENSMUSG00000071540.5	3425401B19Rik	chr14	32381076	32407250	protein_coding	26.174	1	3	17	2	1	2	0.0308524	0.0784561	0.243294	0.0952705	0.032018	0.0269794
ENSMUSG00000101086.4	Gm28651	chr14	32405555	32416773	lncRNA	11.218	0	4	8	0	0	0	0	0.244073	0.267132	0	0	0
ENSMUSG00000142855.1	ENSMUSG00000142855	chr14	32423238	32470243	lncRNA	47.005	0	0	1	0	0	0	0	0	0.00796907	0	0	0
ENSMUSG00000041707.9	Tmem273	chr14	32507920	32539941	protein_coding	32.021	100	63	131	32	103	264	2.52188	1.34673	1.53246	1.24599	2.69567	2.91099
ENSMUSG00000078127.4	Fam170b	chr14	32555919	32558746	protein_coding	2.827	0	4	1	0	0	0	0	0.968523	0.132503	0	0	0
ENSMUSG00000129426.1	ENSMUSG00000129426	chr14	32562780	32578664	lncRNA	15.884	2	2	6	2	0	0	0.101678	0.0861878	0.141496	0.156989	0	0
ENSMUSG00000050666.15	Vstm4	chr14	32578713	32661448	protein_coding	82.735	94	123	134	15	51	135	0.917482	1.01763	0.606691	0.226048	0.51659	0.576124
ENSMUSG00000098236.2	Gm7734	chr14	32619676	32620686	processed_pseudogene	1.01	0	0	0	0	0	0	0	0	0	0	0	0
ENSMUSG00000132118.1	ENSMUSG00000132118	chr14	32629057	32637095	lncRNA	8.038	0	0	0	0	0	0	0	0	0	0	0	0
ENSMUSG00000122483.1	ENSMUSG00000122483	chr14	32677620	32679384	lncRNA	1.764	0	0	0	0	0	0	0	0	0	0	0	0
ENSMUSG00000051506.18	Wdfy4	chr14	32681504	32907465	protein_coding	225.961	1536	1983	4482	298	833	975	5.4893	6.0071	7.43002	1.6443	3.08942	1.5235
ENSMUSG00000041673.13	Lrrc18	chr14	32713339	32737248	protein_coding	23.909	4	1	14	0	1	1	0.135101	0.0286295	0.21934	0	0.0350512	0.0147676
ENSMUSG00000128220.1	ENSMUSG00000128220	chr14	32908480	32915906	lncRNA	7.426	1	3	1	0	4	0	0.108744	0.27653	0.0504425	0	0.451409	0
ENSMUSG00000115104.2	Gm49029	chr14	32924815	32925220	processed_pseudogene	0.405	0	0	0	1	0	0	0	0	0	3.07853	0	0
ENSMUSG00000077612.3	Gm25498	chr14	32929109	32929237	snoRNA	0.128	0	0	0	0	0	0	0	0	0	0	0	0
ENSMUSG00000115523.2	Gm6340	chr14	32935117	32935349	processed_pseudogene	0.232	0	0	0	0	0	1	0	0	0	0	0	1.52189
ENSMUSG00000063506.15	Arhgap22	chr14	32935983	33091891	protein_coding	155.908	52	56	188	16	42	49	0.269336	0.245864	0.451691	0.127953	0.225759	0.110968
ENSMUSG00000115597.2	Gm49030	chr14	32940001	32942888	lncRNA	2.887	2	0	0	0	0	0	0.559425	0	0	0	0	0
ENSMUSG00000131512.1	ENSMUSG00000131512	chr14	32951578	32953910	lncRNA	2.332	0	0	0	1	0	0	0	0	0	0.534651	0	0
ENSMUSG00000087639.2	Gm15512	chr14	33087908	33092100	lncRNA	4.192	39	34	161	9	34	40	7.51281	5.55179	14.3865	2.67682	6.79708	3.36907
ENSMUSG00000021936.15	Mapk8	chr14	33099855	33169115	protein_coding	69.26	249	257	416	279	205	365	2.90319	2.53996	2.2499	5.02251	2.48048	1.86072
ENSMUSG00000115248.2	Gm49037	chr14	33150599	33150982	processed_pseudogene	0.383	0	0	0	0	0	0	0	0	0	0	0	0
ENSMUSG00000115745.2	Gm46448	chr14	33154090	33154897	processed_pseudogene	0.807	0	0	0	0	0	0	0	0	0	0	0	0
ENSMUSG00000108841.2	Frmpd2	chr14	33193653	33297226	protein_coding	103.573	1	23	14	1	5	0	0.00779673	0.152005	0.050633	0.0120379	0.0404565	0
ENSMUSG00000133959.1	ENSMUSG00000133959	chr14	33309753	33311140	lncRNA	1.387	0	0	0	0	0	0	0	0	0	0	0	0
ENSMUSG00000021940.11	Ptpn20	chr14	33311164	33362711	protein_coding	51.547	0	0	0	0	0	0	0	0	0	0	0	0
ENSMUSG00000132536.1	ENSMUSG00000132536	chr14	33366205	33370275	lncRNA	4.07	0	0	0	0	0	0	0	0	0	0	0	0
ENSMUSG00000064446.3	Gm26228	chr14	33366452	33366558	snRNA	0.106	0	0	0	0	0	0	0	0	0	0	0	0
ENSMUSG00000132618.1	ENSMUSG00000132618	chr14	33367716	33368300	lncRNA	0.584	0	0	0	0	0	0	0	0	0	0	0	0
ENSMUSG00000132576.1	ENSMUSG00000132576	chr14	33368366	33371084	lncRNA	2.718	0	0	0	0	0	0	0	0	0	0	0	0
ENSMUSG00000115751.3	4930503F20Rik	chr14	33486541	33533927	lncRNA	47.386	0	0	0	0	0	0	0	0	0	0	0	0
ENSMUSG00000137843.1	ENSMUSG00000137843	chr14	33529939	33533582	lncRNA	3.643	0	0	0	0	0	0	0	0	0	0	0	0
ENSMUSG00000137405.1	ENSMUSG00000137405	chr14	33634175	33645876	lncRNA	11.701	8	5	8	2	7	3	0.55211	0.292498	0.256105	0.213111	0.501349	0.0905253
ENSMUSG00000021943.8	Gdf10	chr14	33645544	33659940	protein_coding	14.396	74	118	169	9	67	78	4.15096	5.61068	4.39741	0.77947	3.9003	1.91304
ENSMUSG00000072625.2	Gdf2	chr14	33662996	33669155	protein_coding	6.159	2	2	1	2	0	2	0.262228	0.222277	0.0608193	0.404873	0	0.114655
ENSMUSG00000041534.10	Rbp3	chr14	33675960	33686173	protein_coding	10.213	0	0	0	0	0	0	0	0	0	0	0	0
ENSMUSG00000044519.9	Zfp488	chr14	33689027	33700721	protein_coding	11.694	0	0	0	0	0	0	0	0	0	0	0	0
ENSMUSG00000115726.2	Gm30083	chr14	33710374	33737139	protein_coding	26.765	0	0	0	0	0	0	0	0	0	0	0	0
ENSMUSG00000072624.4	Gm5460	chr14	33738715	33770150	protein_coding	31.435	0	0	0	0	0	0	0	0	0	0	0	0
ENSMUSG00000095493.3	A630023A22Rik	chr14	33773083	33824711	protein_coding	51.628	0	0	0	0	0	0	0	0	0	0	0	0
ENSMUSG00000047441.5	Antxrl	chr14	33774664	33798362	protein_coding	23.698	0	0	0	0	0	0	0	0	0	0	0	0
ENSMUSG00000115489.2	Gm49129	chr14	33806710	33807042	processed_pseudogene	0.332	0	0	0	0	0	0	0	0	0	0	0	0
ENSMUSG00000021950.16	Anxa8	chr14	33807938	33822528	protein_coding	14.59	10	5	4	1	0	1	0.553482	0.23458	0.102697	0.0854562	0	0.0242001
ENSMUSG00000088533.4	Gm24998	chr14	33828113	33828201	snoRNA	0.088	0	0	0	0	0	0	0	0	0	0	0	0
ENSMUSG00000115180.3	Gm30556	chr14	33841110	33842823	lncRNA	1.713	0	0	0	0	0	0	0	0	0	0	0	0
ENSMUSG00000115101.2	Gm7778	chr14	33861405	33861772	processed_pseudogene	0.367	0	0	0	0	0	0	0	0	0	0	0	0
ENSMUSG00000125544.1	ENSMUSG00000125544	chr14	33862791	33864930	lncRNA	2.139	0	0	0	0	0	0	0	0	0	0	0	0
ENSMUSG00000048337.4	Npy4r	chr14	33865949	33874446	protein_coding	8.497	0	0	1	0	0	0	0	0	0.0440845	0	0	0
ENSMUSG00000078126.5	Rpl23a-ps3	chr14	33892612	33893079	processed_pseudogene	0.467	17	22	61	16	20	44	29.3962	32.2464	48.9288	42.7171	35.8904	33.2665
ENSMUSG00000115673.2	Gm18884	chr14	33897688	33898266	processed_pseudogene	0.578	0	0	0	0	0	0	0	0	0	0	0	0
ENSMUSG00000071531.4	Gprin2	chr14	33907645	33923610	protein_coding	15.965	2	13	19	2	1	0	0.101163	0.557378	0.445796	0.156192	0.0524923	0
ENSMUSG00000115299.2	Gm49168	chr14	33940033	33940342	processed_pseudogene	0.309	0	0	0	0	0	0	0	0	0	0	0	0
ENSMUSG00000041479.15	Syt15	chr14	33941552	33952377	protein_coding	10.825	46	57	87	6	24	52	3.43154	3.60431	3.01053	0.69107	1.85801	1.69608
ENSMUSG00000115124.2	Gm49201	chr14	33952576	33953685	lncRNA	1.109	16	6	30	6	5	11	11.6506	3.70335	10.1331	6.74557	3.77836	3.50214
ENSMUSG00000041471.10	Shld2	chr14	33958990	34032450	protein_coding	73.46	72	82	123	98	69	110	0.791481	0.764079	0.6272	1.66331	0.78716	0.528705
ENSMUSG00000115649.2	Gm18813	chr14	33982289	33983640	processed_pseudogene	1.351	0	1	5	0	0	0	0	0.506664	1.38633	0	0	0
ENSMUSG00000115183.2	Gm49203	chr14	33985080	33985493	processed_pseudogene	0.413	0	0	0	0	0	0	0	0	0	0	0	0
ENSMUSG00000115214.2	Gm49202	chr14	34002800	34003136	processed_pseudogene	0.336	0	0	0	0	0	0	0	0	0	0	0	0
ENSMUSG00000021794.17	Glud1	chr14	34032684	34067222	protein_coding	34.538	1132	1067	2046	883	940	1237	26.4672	21.1467	22.1902	31.8759	22.8084	12.6457
ENSMUSG00000115431.2	Gm3219	chr14	34067238	34067540	processed_pseudogene	0.302	2	0	3	3	1	2	5.34788	0	3.72106	12.3855	2.77497	2.33827
ENSMUSG00000043681.6	Fam25a	chr14	34073838	34077390	protein_coding	3.552	0	0	2	2	0	0	0	0	0.210916	0.70203	0	0
ENSMUSG00000128628.1	ENSMUSG00000128628	chr14	34084411	34087067	lncRNA	2.656	0	0	0	0	0	0	0	0	0	0	0	0
ENSMUSG00000128664.1	ENSMUSG00000128664	chr14	34086157	34088149	lncRNA	1.992	0	0	0	0	0	0	0	0	0	0	0	0
ENSMUSG00000023064.5	Sncg	chr14	34092231	34096746	protein_coding	4.515	18	8	12	1	6	4	3.21939	1.21285	0.995578	0.276147	1.11367	0.312805
ENSMUSG00000041445.10	Mmrn2	chr14	34097422	34126244	protein_coding	28.822	117	98	162	27	73	118	3.27809	2.32744	2.10544	1.16799	2.12258	1.44554
ENSMUSG00000021796.16	Bmpr1a	chr14	34132691	34225298	protein_coding	92.607	138	180	290	29	103	156	1.20336	1.33047	1.17302	0.390439	0.932091	0.594775
ENSMUSG00000090779.2	Gm17110	chr14	34223672	34224641	lncRNA	0.969	1	4	8	0	7	8	0.833365	2.82561	3.09256	0	6.05395	2.915
ENSMUSG00000021797.3	9230112D13Rik	chr14	34233578	34244758	protein_coding	11.18	0	2	2	0	0	0	0	0.122451	0.0670101	0	0	0
ENSMUSG00000115582.2	Gm48953	chr14	34238152	34238633	processed_pseudogene	0.481	0	0	0	0	0	0	0	0	0	0	0	0
ENSMUSG00000021798.15	Ldb3	chr14	34248560	34310639	protein_coding	62.079	2	4	11	0	0	6	0.0260162	0.0441053	0.0663743	0	0	0.0341254
ENSMUSG00000115509.3	Gm49012	chr14	34291359	34327659	lncRNA	36.3	0	0	0	0	0	0	0	0	0	0	0	0
ENSMUSG00000137594.1	ENSMUSG00000137594	chr14	34311593	34312934	lncRNA	1.341	0	0	0	0	0	0	0	0	0	0	0	0
ENSMUSG00000021799.10	Opn4	chr14	34312575	34322099	protein_coding	9.524	0	0	0	0	0	0	0	0	0	0	0	0
ENSMUSG00000120050.2	Gm52113	chr14	34326176	34342732	lncRNA	16.556	0	0	0	0	0	0	0	0	0	0	0	0
ENSMUSG00000127929.1	ENSMUSG00000127929	chr14	34356532	34357225	lncRNA	0.693	0	0	0	0	0	0	0	0	0	0	0	0
ENSMUSG00000115575.3	Gm49024	chr14	34383664	34384672	lncRNA	1.008	13	0	5	1	10	41	10.4146	0	1.85807	1.23691	8.31389	14.3613
ENSMUSG00000115451.2	Gm49025	chr14	34389988	34390296	lncRNA	0.308	3	2	6	1	3	1	7.86556	4.44483	7.29714	4.04807	8.16273	1.14636
ENSMUSG00000115007.4	5830448L01Rik	chr14	34394406	34395764	lncRNA	1.358	44	4	54	27	79	279	26.1645	2.01621	14.8952	24.7892	48.752	72.5398
ENSMUSG00000041408.19	Wapl	chr14	34395885	34469940	protein_coding	74.055	1122	775	1591	1240	2280	4316	12.2348	7.16346	8.04762	20.8769	25.8015	20.5778
ENSMUSG00000097310.4	A930038B10Rik	chr14	34481077	34492510	lncRNA	11.433	8	6	3	5	1	56	0.565052	0.359225	0.0982908	0.545266	0.0733001	1.72942
ENSMUSG00000133402.1	ENSMUSG00000133402	chr14	34484358	34487056	lncRNA	2.698	0	0	3	0	0	5	0	0	0.416516	0	0	0.654335
ENSMUSG00000115109.3	Gm49032	chr14	34490913	34492617	lncRNA	1.704	6	1	8	4	2	50	2.84342	0.401704	1.75862	2.92677	0.983615	10.3603
ENSMUSG00000120637.2	Gm30969	chr14	34496477	34500239	lncRNA	3.762	0	0	0	0	0	0	0	0	0	0	0	0
ENSMUSG00000138304.1	ENSMUSG00000138304	chr14	34498696	34499951	lncRNA	1.255	0	0	0	0	0	0	0	0	0	0	0	0
ENSMUSG00000142944.1	ENSMUSG00000142944	chr14	34519783	34528931	lncRNA	9.148	0	0	0	0	0	0	0	0	0	0	0	0
ENSMUSG00000041078.8	Grid1	chr14	34542065	35305336	protein_coding	763.271	0	0	0	0	0	0	0	0	0	0	0	0
ENSMUSG00000132402.1	ENSMUSG00000132402	chr14	34570049	34570776	lncRNA	0.727	0	0	0	0	0	0	0	0	0	0	0	0
ENSMUSG00000065481.3	Mir346	chr14	34616566	34616663	miRNA	0.097	0	0	0	0	0	0	0	0	0	0	0	0
ENSMUSG00000143004.1	ENSMUSG00000143004	chr14	34654471	34655337	lncRNA	0.866	0	0	0	0	0	0	0	0	0	0	0	0
ENSMUSG00000133199.1	ENSMUSG00000133199	chr14	34865128	34866937	lncRNA	1.809	0	0	0	0	0	0	0	0	0	0	0	0
ENSMUSG00000135687.1	ENSMUSG00000135687	chr14	34915192	34917714	lncRNA	2.522	0	0	0	0	0	0	0	0	0	0	0	0
ENSMUSG00000115826.2	Gm49034	chr14	34941096	34941395	processed_pseudogene	0.299	0	0	0	0	0	0	0	0	0	0	0	0
ENSMUSG00000115277.2	Gm19016	chr14	35270089	35271083	processed_pseudogene	0.994	0	0	0	0	0	0	0	0	0	0	0	0
ENSMUSG00002076245.1	Gm55245	chr14	35291910	35292077	misc_RNA	0.167	0	0	0	0	0	0	0	0	0	0	0	0
ENSMUSG00000041068.7	4930596D02Rik	chr14	35531445	35533935	protein_coding	2.49	0	0	0	0	0	0	0	0	0	0	0	0
ENSMUSG00000115375.2	Gm49039	chr14	35542566	35543017	processed_pseudogene	0.451	0	0	0	0	0	0	0	0	0	0	0	0
ENSMUSG00000115274.2	Gm49040	chr14	35702951	35703225	processed_pseudogene	0.274	0	0	0	0	0	0	0	0	0	0	0	0
ENSMUSG00000126376.1	ENSMUSG00000126376	chr14	35735820	35737807	lncRNA	1.987	0	0	0	0	0	0	0	0	0	0	0	0
ENSMUSG00000115237.2	Gm46474	chr14	35735905	35737342	transcribed_unprocessed_pseudogene	1.437	0	0	0	0	0	0	0	0	0	0	0	0
ENSMUSG00000115295.2	Gm19129	chr14	35772517	35773177	processed_pseudogene	0.66	0	0	0	0	0	0	0	0	0	0	0	0
ENSMUSG00000072616.6	Gm7853	chr14	35811316	35812773	unprocessed_pseudogene	1.457	0	0	0	0	0	0	0	0	0	0	0	0
ENSMUSG00000096405.4	4930474N05Rik	chr14	35816874	35822071	protein_coding	5.197	0	0	0	0	0	0	0	0	0	0	0	0
ENSMUSG00000142386.1	ENSMUSG00000142386	chr14	35832683	35846740	lncRNA	14.057	0	0	0	0	0	0	0	0	0	0	0	0
ENSMUSG00000114494.2	Gm48663	chr14	35953398	35953998	processed_pseudogene	0.6	0	0	0	0	0	0	0	0	0	0	0	0
ENSMUSG00000130536.1	ENSMUSG00000130536	chr14	36243441	36247933	lncRNA	4.492	0	0	0	0	0	0	0	0	0	0	0	0
ENSMUSG00000139852.1	ENSMUSG00000139852	chr14	36301539	36303027	lncRNA	1.488	0	0	0	0	0	0	0	0	0	0	0	0
ENSMUSG00000088766.3	Gm24394	chr14	36334074	36334196	snoRNA	0.122	0	0	0	0	0	0	0	0	0	0	0	0
ENSMUSG00000114779.2	Gm17940	chr14	36341235	36342044	processed_pseudogene	0.809	0	0	0	0	0	0	0	0	0	0	0	0
ENSMUSG00000142804.1	ENSMUSG00000142804	chr14	36412872	36415919	lncRNA	3.047	0	0	0	0	0	0	0	0	0	0	0	0
ENSMUSG00000064777.3	Gm25204	chr14	36489382	36489487	snRNA	0.105	0	0	0	0	0	0	0	0	0	0	0	0
ENSMUSG00000130538.1	ENSMUSG00000130538	chr14	36551794	36572667	lncRNA	20.873	0	0	0	0	0	0	0	0	0	0	0	0
ENSMUSG00002074864.1	Gm55246	chr14	36577886	36578001	rRNA	0.115	0	0	0	0	0	0	0	0	0	0	0	0
ENSMUSG00000058690.15	Ccser2	chr14	36596893	36690734	protein_coding	93.841	402	420	654	149	192	253	3.45933	3.0636	2.61058	1.97967	1.71464	0.951918
ENSMUSG00000120145.2	Gm56749	chr14	36690794	36769697	lncRNA	78.903	0	0	0	0	1	0	0	0	0	0	0.0106211	0
ENSMUSG00000114739.2	Gm47885	chr14	36745916	36746491	processed_pseudogene	0.575	0	0	0	0	0	0	0	0	0	0	0	0
ENSMUSG00000021804.7	Rgr	chr14	36756866	36770921	protein_coding	14.055	0	1	4	0	1	0	0	0.0487018	0.106606	0	0.0596258	0
ENSMUSG00000041044.10	Lrit1	chr14	36776787	36786903	protein_coding	10.116	0	0	0	0	0	0	0	0	0	0	0	0
ENSMUSG00000043418.5	Lrit2	chr14	36789886	36795700	protein_coding	5.814	0	0	0	0	0	0	0	0	0	0	0	0
ENSMUSG00000021803.11	Cdhr1	chr14	36799814	36820304	protein_coding	20.49	17	11	31	3	6	20	0.669986	0.367474	0.566724	0.182548	0.2454	0.344635
ENSMUSG00000096001.3	Gpr15lg	chr14	36824097	36835979	protein_coding	11.882	12	6	9	5	6	1	0.81555	0.345651	0.28373	0.524661	0.423181	0.0297154
ENSMUSG00000126042.1	ENSMUSG00000126042	chr14	36837181	36847027	lncRNA	9.846	5	7	1	0	3	0	0.410081	0.486647	0.0380445	0	0.255344	0
ENSMUSG00000041028.17	Ghitm	chr14	36842049	36857229	protein_coding	15.18	1661	1066	2339	1172	2051	4252	88.3602	48.0686	57.7179	96.2619	113.229	98.8993
ENSMUSG00000126002.1	ENSMUSG00000126002	chr14	36857194	36990912	lncRNA	133.718	83	74	80	107	133	182	0.501242	0.378807	0.224105	0.997683	0.83354	0.480566
ENSMUSG00000126081.1	ENSMUSG00000126081	chr14	36857404	36858109	lncRNA	0.705	1	1	1	0	0	6	1.14543	0.970927	0.531328	0	0	3.00493
ENSMUSG00000114675.2	Gm18834	chr14	36904161	36905022	processed_pseudogene	0.861	0	0	0	0	0	0	0	0	0	0	0	0
ENSMUSG00000077306.3	Gm22469	chr14	36946826	36946958	snoRNA	0.132	0	0	0	0	0	0	0	0	0	0	0	0
ENSMUSG00000133668.1	ENSMUSG00000133668	chr14	37140567	37193231	lncRNA	52.664	0	0	0	0	0	0	0	0	0	0	0	0
ENSMUSG00000077786.3	Gm23909	chr14	37159447	37159577	snoRNA	0.13	0	0	0	0	0	0	0	0	0	0	0	0
ENSMUSG00000114741.2	Gm47971	chr14	37187779	37189855	TEC	2.076	0	0	0	0	0	0	0	0	0	0	0	0
ENSMUSG00000123073.1	ENSMUSG00000123073	chr14	37193256	37205154	lncRNA	11.898	0	0	0	0	0	0	0	0	0	0	0	0
ENSMUSG00000114334.3	Gm31393	chr14	37310837	37328801	lncRNA	17.964	0	0	0	0	0	0	0	0	0	0	0	0
ENSMUSG00000138395.1	ENSMUSG00000138395	chr14	37372912	37413936	lncRNA	41.024	0	0	0	0	0	0	0	0	0	0	0	0
ENSMUSG00000122032.1	ENSMUSG00000122032	chr14	37423841	37424561	lncRNA	0.72	0	0	0	0	0	0	0	0	0	0	0	0
ENSMUSG00000114766.2	Gm5203	chr14	37444074	37444894	processed_pseudogene	0.82	0	0	0	0	0	0	0	0	0	0	0	0
ENSMUSG00000114227.2	Gm5204	chr14	37633805	37634655	processed_pseudogene	0.85	0	0	0	0	0	0	0	0	0	0	0	0
ENSMUSG00000114339.2	Gm47974	chr14	37769940	37773093	processed_pseudogene	3.153	0	0	0	0	0	0	0	0	0	0	0	0
ENSMUSG00000114450.2	Gm18523	chr14	37796068	37796858	processed_pseudogene	0.79	0	0	0	0	0	0	0	0	0	0	0	0
ENSMUSG00000134272.1	ENSMUSG00000134272	chr14	37813323	37814379	lncRNA	1.056	0	0	0	0	0	0	0	0	0	0	0	0
ENSMUSG00000114219.3	Gm31456	chr14	37967055	38059091	lncRNA	92.036	0	0	0	0	0	0	0	0	0	0	0	0
ENSMUSG00000041014.18	Nrg3	chr14	38090909	39195045	protein_coding	1104.14	0	0	0	0	0	0	0	0	0	0	0	0
ENSMUSG00000134155.1	ENSMUSG00000134155	chr14	38102411	38102818	lncRNA	0.407	0	0	0	0	1	9	0	0	0	0	2.05907	7.80764
ENSMUSG00000093556.2	Gm20641	chr14	38244006	38254268	lncRNA	10.262	0	0	0	0	0	0	0	0	0	0	0	0
ENSMUSG00000134077.1	ENSMUSG00000134077	chr14	38315262	38379959	lncRNA	64.697	0	0	0	0	0	0	0	0	0	0	0	0
ENSMUSG00000134122.1	ENSMUSG00000134122	chr14	38380042	38390715	lncRNA	10.673	0	0	0	0	0	0	0	0	0	0	0	0
ENSMUSG00000141514.1	ENSMUSG00000141514	chr14	38529031	38620157	lncRNA	91.126	0	0	0	0	0	0	0	0	0	0	0	0
ENSMUSG00000093528.3	Nrg3os	chr14	38620238	38680795	lncRNA	60.557	0	0	0	0	0	0	0	0	0	0	0	0
ENSMUSG00002075617.1	Gm55280	chr14	38621790	38621901	miRNA	0.111	0	0	0	0	0	0	0	0	0	0	0	0
ENSMUSG00000093383.3	Gm20642	chr14	38942025	38988140	lncRNA	46.115	0	0	0	0	0	0	0	0	0	0	0	0
ENSMUSG00000135395.1	ENSMUSG00000135395	chr14	39313269	39377506	lncRNA	64.237	0	0	0	0	0	0	0	0	0	0	0	0
ENSMUSG00000135479.1	ENSMUSG00000135479	chr14	39371146	39371615	lncRNA	0.469	0	0	0	0	0	0	0	0	0	0	0	0
ENSMUSG00000101261.3	1700109I08Rik	chr14	39376075	39434858	lncRNA	58.783	0	0	0	0	0	0	0	0	0	0	0	0
ENSMUSG00000135522.1	ENSMUSG00000135522	chr14	39377285	39377473	lncRNA	0.188	0	0	0	0	0	0	0	0	0	0	0	0
ENSMUSG00000114848.2	Gm35389	chr14	39561741	39561966	processed_pseudogene	0.225	0	0	0	0	0	0	0	0	0	0	0	0
ENSMUSG00000074553.5	Eif1-ps1	chr14	39728177	39728506	processed_pseudogene	0.329	0	0	4	0	1	0	0	0	4.55424	0	2.54723	0
ENSMUSG00002075944.1	Gm55281	chr14	39731859	39732022	snRNA	0.163	0	0	0	0	0	0	0	0	0	0	0	0
ENSMUSG00000124206.1	ENSMUSG00000124206	chr14	39803738	39817554	lncRNA	13.816	0	0	0	0	0	0	0	0	0	0	0	0
ENSMUSG00002074948.1	Gm55282	chr14	39937089	39937198	miRNA	0.109	0	0	0	0	0	0	0	0	0	0	0	0
ENSMUSG00000139087.1	ENSMUSG00000139087	chr14	39995195	40171618	lncRNA	176.423	0	0	0	0	0	0	0	0	0	0	0	0
ENSMUSG00000114862.2	Gm4817	chr14	40016077	40017487	processed_pseudogene	1.41	0	0	0	0	0	0	0	0	0	0	0	0
ENSMUSG00000139127.1	ENSMUSG00000139127	chr14	40027273	40031105	lncRNA	3.832	0	0	0	0	0	0	0	0	0	0	0	0
ENSMUSG00002075657.1	Gm55283	chr14	40040029	40040207	misc_RNA	0.178	0	0	0	0	0	0	0	0	0	0	0	0
ENSMUSG00000114543.2	Gm48028	chr14	40051401	40051674	processed_pseudogene	0.273	0	0	0	0	0	0	0	0	0	0	0	0
ENSMUSG00000119736.1	Gm24388	chr14	40143472	40143578	snRNA	0.106	0	0	0	0	0	0	0	0	0	0	0	0
ENSMUSG00000114280.2	Gm2791	chr14	40171074	40171578	processed_pseudogene	0.504	0	0	0	0	0	0	0	0	0	0	0	0
ENSMUSG00000131775.1	ENSMUSG00000131775	chr14	40171879	40178017	lncRNA	6.138	0	0	0	0	0	0	0	0	0	0	0	0
ENSMUSG00000134027.1	ENSMUSG00000134027	chr14	40221320	40221847	lncRNA	0.527	0	0	0	0	0	0	0	0	0	0	0	0
ENSMUSG00000098169.2	Gm5205	chr14	40279195	40280197	processed_pseudogene	1.002	0	0	0	0	0	0	0	0	0	0	0	0
ENSMUSG00000114933.2	Gm48040	chr14	40469184	40470456	processed_pseudogene	1.272	0	0	0	0	0	0	0	0	0	0	0	0
ENSMUSG00000037833.15	Sh2d4b	chr14	40535746	40615223	protein_coding	79.477	10	10	16	1	11	11	0.101606	0.086126	0.0754103	0.0156876	0.115989	0.0488678
ENSMUSG00000138276.1	ENSMUSG00000138276	chr14	40615727	40623651	lncRNA	7.924	2	1	11	0	5	4	0.203819	0.0863836	0.519996	0	0.528799	0.178233
ENSMUSG00000037824.7	Tspan14	chr14	40628402	40688764	protein_coding	60.362	494	437	1224	403	403	1026	6.60879	4.95557	7.59573	8.32415	5.59508	6.00144
ENSMUSG00000021792.16	Prxl2a	chr14	40715697	40735745	protein_coding	20.048	511	205	699	382	1501	3250	20.583	6.99936	13.0604	23.757	62.7443	57.238
ENSMUSG00000021791.8	Dydc2	chr14	40771074	40791165	protein_coding	20.091	0	0	0	0	0	0	0	0	0	0	0	0
ENSMUSG00000114196.3	Gm47547	chr14	40775589	40783571	lncRNA	7.982	30	28	25	0	14	79	3.03507	2.40116	1.17322	0	1.46988	3.49452
ENSMUSG00000021790.13	Dydc1	chr14	40794868	40814154	protein_coding	19.286	0	0	0	0	0	0	0	0	0	0	0	0
ENSMUSG00000133513.1	ENSMUSG00000133513	chr14	40826317	40826619	lncRNA	0.302	0	0	0	0	0	0	0	0	0	0	0	0
ENSMUSG00000037798.8	Mat1a	chr14	40826992	40846369	protein_coding	19.377	0	0	2	38	22	0	0	0	0.038663	2.4451	0.951483	0
ENSMUSG00000021789.15	Sftpa1	chr14	40853739	40858409	protein_coding	4.67	0	0	0	0	0	0	0	0	0	0	0	0
ENSMUSG00000114782.2	Gm7920	chr14	40870869	40871061	processed_pseudogene	0.192	0	0	0	0	0	0	0	0	0	0	0	0
ENSMUSG00000037780.4	Mbl1	chr14	40873415	40881558	protein_coding	8.143	0	0	0	0	0	0	0	0	0	0	0	0
ENSMUSG00000021795.11	Sftpd	chr14	40894171	40907106	protein_coding	12.935	1	0	0	0	0	0	0.0624299	0	0	0	0	0
ENSMUSG00000114927.2	Gm47114	chr14	40913358	40913610	processed_pseudogene	0.252	0	0	0	0	0	0	0	0	0	0	0	0
ENSMUSG00000091110.3	Gm2832	chr14	40938929	41011302	protein_coding	72.373	0	0	0	0	0	1	0	0	0	0	0	0.0048786
ENSMUSG00000092055.2	Gm7925	chr14	40941420	40943608	unprocessed_pseudogene	2.188	0	0	0	0	0	0	0	0	0	0	0	0
ENSMUSG00000119656.1	Gm22823	chr14	40969643	40969749	snRNA	0.106	0	0	0	0	0	0	0	0	0	0	0	0
ENSMUSG00000091808.2	Gm9671	chr14	41029311	41031600	unprocessed_pseudogene	2.289	0	0	0	0	0	0	0	0	0	0	0	0
ENSMUSG00000141329.1	ENSMUSG00000141329	chr14	41059190	41153164	lncRNA	93.974	2	2	0	0	0	1	0.0171863	0.0145679	0	0	0	0.0037572
ENSMUSG00000094925.9	Gm5798	chr14	41070566	41078796	protein_coding	8.23	0	0	0	0	0	0	0	0	0	0	0	0
ENSMUSG00000141368.1	ENSMUSG00000141368	chr14	41085315	41102282	lncRNA	16.967	0	0	0	0	0	0	0	0	0	0	0	0
ENSMUSG00000091847.2	Gm2855	chr14	41092132	41094331	unprocessed_pseudogene	2.199	0	0	0	0	0	0	0	0	0	0	0	0
ENSMUSG00000091131.3	Gm7945	chr14	41104304	41108306	transcribed_unprocessed_pseudogene	4.002	0	0	0	0	0	0	0	0	0	0	0	0
ENSMUSG00000092142.3	Gm6482	chr14	41126736	41130210	unprocessed_pseudogene	3.474	0	0	0	0	0	0	0	0	0	0	0	0
ENSMUSG00000132990.1	ENSMUSG00000132990	chr14	41156546	41293952	lncRNA	137.406	0	0	0	0	0	0	0	0	0	0	0	0
ENSMUSG00000091486.2	Gm7953	chr14	41158773	41160975	unprocessed_pseudogene	2.202	0	0	0	0	0	0	0	0	0	0	0	0
ENSMUSG00000093863.3	Gm7954	chr14	41170922	41175465	transcribed_unprocessed_pseudogene	4.543	0	0	0	0	0	0	0	0	0	0	0	0
ENSMUSG00000091016.2	Gm2878	chr14	41195573	41197874	unprocessed_pseudogene	2.301	0	0	0	0	0	0	0	0	0	0	0	0
ENSMUSG00000090505.3	Gm3486	chr14	41206189	41211442	protein_coding	5.253	0	0	0	0	0	0	0	0	0	0	0	0
ENSMUSG00000079266.3	Gm6490	chr14	41239174	41241172	transcribed_unprocessed_pseudogene	1.998	0	0	0	0	0	0	0	0	0	0	0	0
ENSMUSG00000090519.2	Gm17061	chr14	41259988	41262772	unprocessed_pseudogene	2.784	0	0	0	0	0	0	0	0	0	0	0	0
ENSMUSG00000093833.3	Gm7970	chr14	41272720	41277540	unprocessed_pseudogene	4.82	0	0	0	0	0	0	0	0	0	0	0	0
ENSMUSG00000090440.3	1700049E17Rik2	chr14	41295168	41303262	protein_coding	8.094	0	0	0	0	0	0	0	0	0	0	0	0
ENSMUSG00000137828.1	ENSMUSG00000137828	chr14	41308683	41406877	lncRNA	98.194	0	0	0	0	0	0	0	0	0	0	0	0
ENSMUSG00000091470.2	Gm17159	chr14	41330814	41333064	unprocessed_pseudogene	2.25	0	0	0	0	0	0	0	0	0	0	0	0
ENSMUSG00000091657.3	Gm3072	chr14	41341243	41345466	unprocessed_pseudogene	4.223	0	0	0	0	0	0	0	0	0	0	0	0
ENSMUSG00000091146.2	Gm3077	chr14	41353637	41355773	unprocessed_pseudogene	2.136	0	0	0	0	0	0	0	0	0	0	0	0
ENSMUSG00000079269.4	Gm3676	chr14	41363136	41436799	protein_coding	73.663	0	0	0	0	0	0	0	0	0	0	0	0
ENSMUSG00000091281.2	Gm8065	chr14	41395708	41398792	transcribed_unprocessed_pseudogene	3.084	0	0	0	0	0	0	0	0	0	0	0	0
ENSMUSG00000131148.1	ENSMUSG00000131148	chr14	41410111	41441916	lncRNA	31.805	0	0	0	0	0	0	0	0	0	0	0	0
ENSMUSG00000095518.3	Gm8068	chr14	41419111	41422533	transcribed_unprocessed_pseudogene	3.422	0	0	0	0	0	0	0	0	0	0	0	0
ENSMUSG00000134804.1	ENSMUSG00000134804	chr14	41453540	41500836	lncRNA	47.296	0	0	0	0	0	0	0	0	0	0	0	0
ENSMUSG00000091740.5	Gm7929	chr14	41469242	41472561	unprocessed_pseudogene	3.319	0	0	0	0	0	0	0	0	0	0	0	0
ENSMUSG00000114852.2	Gm47189	chr14	41489129	41494398	protein_coding	5.269	0	0	0	0	0	0	0	0	0	0	0	0
ENSMUSG00000122161.1	ENSMUSG00000122161	chr14	41709037	41745678	lncRNA	36.641	0	0	0	0	0	0	0	0	0	0	0	0
ENSMUSG00000092027.2	Gm17062	chr14	41711644	41714416	unprocessed_pseudogene	2.772	0	0	0	0	0	0	0	0	0	0	0	0
ENSMUSG00000095551.3	Gm7980	chr14	41724356	41729237	unprocessed_pseudogene	4.881	0	0	0	0	0	0	0	0	0	0	0	0
ENSMUSG00000079271.5	1700049E17Rik1	chr14	41746906	41754998	protein_coding	8.092	0	0	0	0	0	0	0	0	0	0	0	0
ENSMUSG00000052334.13	1700024B05Rik	chr14	41765952	41825778	protein_coding	59.826	0	0	0	0	0	0	0	0	0	0	0	0
ENSMUSG00000052790.7	Gm9890	chr14	41768390	41770628	unprocessed_pseudogene	2.238	0	0	0	0	0	0	0	0	0	0	0	0
ENSMUSG00000095044.9	Gm6401	chr14	41785428	41789884	unprocessed_pseudogene	4.456	0	0	0	0	0	0	0	0	0	0	0	0
ENSMUSG00000093945.3	Gm3543	chr14	41799830	41806466	protein_coding	6.636	0	0	0	0	0	0	0	0	0	0	0	0
ENSMUSG00000123993.1	Gm7991	chr14	41844988	41900237	lncRNA	55.249	0	0	0	0	0	0	0	0	0	0	0	0
ENSMUSG00000091031.2	Gm17063	chr14	41847433	41849629	unprocessed_pseudogene	2.196	0	0	0	0	0	0	0	0	0	0	0	0
ENSMUSG00000090772.2	Gm2930	chr14	41859566	41861969	unprocessed_pseudogene	2.403	0	0	0	0	0	0	0	0	0	0	0	0
ENSMUSG00000091116.2	Gm7991	chr14	41889016	41892094	transcribed_unprocessed_pseudogene	3.078	0	0	0	0	0	0	0	0	0	0	0	0
ENSMUSG00000121834.1	1700091H14Rik	chr14	41911707	41917234	lncRNA	5.527	0	0	0	0	0	0	0	0	0	0	0	0
ENSMUSG00000090462.9	1700091H14Rik	chr14	41913630	41917202	transcribed_processed_pseudogene	3.572	0	0	0	0	0	0	0	0	0	0	0	0
ENSMUSG00000095490.3	Gm7951	chr14	41934687	41939326	unprocessed_pseudogene	4.639	0	0	0	0	0	0	0	0	0	0	0	0
ENSMUSG00000127621.1	ENSMUSG00000127621	chr14	41955757	41961654	lncRNA	5.897	0	0	0	0	0	0	0	0	0	0	0	0
ENSMUSG00000091757.2	Gm17064	chr14	41967850	41970076	unprocessed_pseudogene	2.226	0	0	0	0	0	0	0	0	0	0	0	0
ENSMUSG00000093926.3	Gm17027	chr14	41980009	41984569	unprocessed_pseudogene	4.56	0	0	0	0	0	0	0	0	0	0	0	0
ENSMUSG00000090476.2	Gm17166	chr14	41997661	41999963	unprocessed_pseudogene	2.302	0	0	0	0	0	0	0	0	0	0	0	0
ENSMUSG00000091792.2	Gm3573	chr14	42007348	42012748	protein_coding	5.4	0	0	0	0	0	0	0	0	0	0	0	0
ENSMUSG00000079273.3	Gm17165	chr14	42040242	42042240	unprocessed_pseudogene	1.998	0	0	0	0	0	0	0	0	0	0	0	0
ENSMUSG00000133883.1	ENSMUSG00000133883	chr14	42062784	42077700	lncRNA	14.916	0	0	0	0	0	0	0	0	0	0	0	0
ENSMUSG00000091960.2	Gm17038	chr14	42065174	42067401	unprocessed_pseudogene	2.227	0	0	0	0	0	0	0	0	0	0	0	0
ENSMUSG00000092152.2	Gm17026	chr14	42076616	42082005	protein_coding	5.389	0	0	0	0	0	0	0	0	0	0	0	0
ENSMUSG00002075759.1	Gm55303	chr14	42096376	42096496	miRNA	0.12	0	0	0	0	0	0	0	0	0	0	0	0
ENSMUSG00002076305.1	Gm55304	chr14	42102299	42102419	miRNA	0.12	0	0	0	0	0	0	0	0	0	0	0	0
ENSMUSG00000094157.9	Gm7995	chr14	42106952	42147353	protein_coding	40.401	0	0	0	0	0	0	0	0	0	0	0	0
ENSMUSG00000095371.3	Gm9611	chr14	42114630	42119337	unprocessed_pseudogene	4.707	0	0	0	0	0	0	0	0	0	0	0	0
ENSMUSG00000137023.1	ENSMUSG00000137023	chr14	42178735	42192505	lncRNA	13.77	0	0	0	0	0	0	0	0	0	0	0	0
ENSMUSG00000091099.2	Gm17164	chr14	42181166	42183407	unprocessed_pseudogene	2.241	0	0	0	0	0	0	0	0	0	0	0	0
ENSMUSG00000090635.2	Gm2951	chr14	42193307	42195734	unprocessed_pseudogene	2.427	0	0	0	0	0	0	0	0	0	0	0	0
ENSMUSG00000128637.1	ENSMUSG00000128637	chr14	42233371	42237695	lncRNA	4.324	0	0	0	0	0	0	0	0	0	0	0	0
ENSMUSG00000090731.2	Gm2959	chr14	42233408	42236483	transcribed_unprocessed_pseudogene	3.075	0	0	0	0	0	0	0	0	0	0	0	0
ENSMUSG00000125581.1	ENSMUSG00000125581	chr14	42247887	42284618	lncRNA	36.731	0	0	0	0	0	0	0	0	0	0	0	0
ENSMUSG00000092148.3	Gm8005	chr14	42256689	42261620	unprocessed_pseudogene	4.931	0	0	0	0	0	0	0	0	0	0	0	0
ENSMUSG00000114402.2	Gm49360	chr14	42274862	42275039	processed_pseudogene	0.177	0	0	0	0	0	0	0	0	0	0	0	0
ENSMUSG00000094954.2	Gm8011	chr14	42285838	42294079	protein_coding	8.241	0	0	0	0	0	0	0	0	0	0	0	0
ENSMUSG00000134863.1	ENSMUSG00000134863	chr14	42300577	42341458	lncRNA	40.881	0	0	0	0	0	0	0	0	0	0	0	0
ENSMUSG00000090481.2	Gm2966	chr14	42307374	42309615	unprocessed_pseudogene	2.241	0	0	0	0	0	0	0	0	0	0	0	0
ENSMUSG00000090690.3	Gm8020	chr14	42319434	42324296	unprocessed_pseudogene	4.862	0	0	0	0	0	0	0	0	0	0	0	0
ENSMUSG00000095318.3	Gm8024	chr14	42340822	42365219	protein_coding	24.397	0	0	0	0	0	15	0	0	0	0	0	0.217083
ENSMUSG00000121893.2	Gm10378	chr14	42365234	42485564	lncRNA	120.33	0	0	0	0	0	0	0	0	0	0	0	0
ENSMUSG00000114938.2	Gm48134	chr14	42365429	42365661	transcribed_processed_pseudogene	0.232	0	0	0	0	0	0	0	0	0	0	0	0
ENSMUSG00000091788.4	Gm8032	chr14	42379008	42381972	transcribed_unprocessed_pseudogene	2.964	0	0	0	0	0	0	0	0	0	0	0	0
ENSMUSG00000090351.2	Gm17204	chr14	42404945	42407159	unprocessed_pseudogene	2.214	0	0	0	0	0	0	0	0	0	0	0	0
ENSMUSG00000091140.2	Gm17124	chr14	42416459	42421839	unprocessed_pseudogene	5.38	0	0	0	0	0	0	0	0	0	0	0	0
ENSMUSG00002074887.1	Gm55309	chr14	42436183	42436303	miRNA	0.12	0	0	0	0	0	0	0	0	0	0	0	0
ENSMUSG00002075543.1	Gm55310	chr14	42446874	42446994	miRNA	0.12	0	0	0	0	0	0	0	0	0	0	0	0
ENSMUSG00000095113.3	Gm3633	chr14	42458424	42463874	unprocessed_pseudogene	5.45	0	0	0	0	0	0	0	0	0	0	0	0
ENSMUSG00000093948.11	Gm10378	chr14	42477896	42485562	transcribed_unprocessed_pseudogene	7.666	0	0	0	0	0	0	0	0	0	0	0	0
ENSMUSG00000134674.1	ENSMUSG00000134674	chr14	42504734	42568032	lncRNA	63.298	0	0	0	0	0	0	0	0	0	0	0	0
ENSMUSG00000090975.2	Gm17162	chr14	42507191	42509426	unprocessed_pseudogene	2.235	0	0	0	0	0	0	0	0	0	0	0	0
ENSMUSG00000134719.1	ENSMUSG00000134719	chr14	42517408	42522870	lncRNA	5.462	0	0	0	0	0	0	0	0	0	0	0	0
ENSMUSG00000091627.2	Gm5929	chr14	42519294	42521724	transcribed_unprocessed_pseudogene	2.43	0	0	0	0	0	0	0	0	0	0	0	0
ENSMUSG00000090742.2	Gm3008	chr14	42550229	42553301	transcribed_unprocessed_pseudogene	3.072	0	0	0	0	0	0	0	0	0	0	0	0
ENSMUSG00000091741.2	Gm17161	chr14	42574272	42576291	unprocessed_pseudogene	2.019	0	0	0	0	0	0	0	0	0	0	0	0
ENSMUSG00000095466.9	Gm3015	chr14	42585482	42589675	unprocessed_pseudogene	4.193	0	0	0	0	0	0	0	0	0	0	0	0
ENSMUSG00000090333.2	Gm3025	chr14	42604840	42607174	unprocessed_pseudogene	2.334	0	0	0	0	0	0	0	0	0	0	0	0
ENSMUSG00000095226.2	Gm10377	chr14	42614525	42619944	protein_coding	5.419	0	0	0	0	0	0	0	0	0	0	0	0
ENSMUSG00000133957.1	ENSMUSG00000133957	chr14	42647305	42658499	lncRNA	11.194	0	0	0	0	0	0	0	0	0	0	0	0
ENSMUSG00000079272.3	Gm7152	chr14	42647328	42650427	transcribed_unprocessed_pseudogene	3.099	0	0	0	0	0	0	0	0	0	0	0	0
ENSMUSG00000142617.1	ENSMUSG00000142617	chr14	42661714	42689217	lncRNA	27.503	0	0	0	0	0	0	0	0	0	0	0	0
ENSMUSG00000094804.3	Gm21977	chr14	42669937	42674128	unprocessed_pseudogene	4.191	0	0	0	0	0	0	0	0	0	0	0	0
ENSMUSG00000114783.2	Gm48217	chr14	42688607	42688814	transcribed_processed_pseudogene	0.207	0	0	0	0	0	0	0	0	0	0	0	0
ENSMUSG00000142765.1	ENSMUSG00000142765	chr14	42832114	42929699	lncRNA	97.585	0	0	0	0	0	0	0	0	0	0	0	0
ENSMUSG00000090947.2	Gm3102	chr14	42834452	42836648	unprocessed_pseudogene	2.196	0	0	0	0	0	0	0	0	0	0	0	0
ENSMUSG00000094349.3	Gm8082	chr14	42846561	42851102	unprocessed_pseudogene	4.541	0	0	0	0	0	0	0	0	0	0	0	0
ENSMUSG00000091286.2	Gm3111	chr14	42857956	42860293	unprocessed_pseudogene	2.337	0	0	0	0	0	0	0	0	0	0	0	0
ENSMUSG00000072605.12	Gm10376	chr14	42867645	42873085	protein_coding	5.44	0	0	0	0	0	0	0	0	0	0	0	0
ENSMUSG00000090396.2	Gm6536	chr14	42900427	42903403	transcribed_unprocessed_pseudogene	2.976	0	0	0	0	0	0	0	0	0	0	0	0
ENSMUSG00000091961.2	Gm3123	chr14	42917671	42919924	unprocessed_pseudogene	2.253	0	0	0	0	0	0	0	0	0	0	0	0
ENSMUSG00000091733.2	Gm8094	chr14	42928599	42934100	protein_coding	5.501	0	0	0	0	0	0	0	0	0	0	0	0
ENSMUSG00000121835.1	Gm8104	chr14	42946902	42966674	lncRNA	19.772	0	0	0	0	0	0	0	0	0	0	0	0
ENSMUSG00000114317.3	Gm49873	chr14	42947010	42947242	transcribed_processed_pseudogene	0.232	0	0	0	0	0	0	0	0	0	0	0	0
ENSMUSG00000096446.2	Gm8104	chr14	42958058	42972647	protein_coding	14.589	1	0	0	0	0	9	0.055352	0	0	0	0	0.217816
ENSMUSG00000090389.3	Cdv3-ps	chr14	42978394	42979928	processed_pseudogene	1.534	2	0	0	2	1	8	1.05284	0	0	1.62556	0.54631	1.84135
ENSMUSG00000115262.3	Gm49135	chr14	42984118	43004144	lncRNA	20.026	0	0	0	0	0	2	0	0	0	0	0	0.0352621
ENSMUSG00000090657.2	Gm8114	chr14	42990923	42993146	unprocessed_pseudogene	2.223	0	0	0	0	0	0	0	0	0	0	0	0
ENSMUSG00000090796.2	Gm3141	chr14	43004944	43007350	unprocessed_pseudogene	2.406	0	0	0	0	0	0	0	0	0	0	0	0
ENSMUSG00000142887.1	ENSMUSG00000142887	chr14	43011215	43025793	lncRNA	14.578	0	0	0	0	0	0	0	0	0	0	0	0
ENSMUSG00000094151.3	Gm7233	chr14	43025470	43045109	protein_coding	19.639	0	0	2	0	0	1	0	0	0.0381472	0	0	0.0179785
ENSMUSG00000114619.3	Gm49141	chr14	43026259	43026491	transcribed_processed_pseudogene	0.232	0	0	0	0	0	0	0	0	0	0	0	0
ENSMUSG00000121404.2	Gm49146	chr14	43066724	43116261	lncRNA	49.537	0	0	0	0	0	0	0	0	0	0	0	0
ENSMUSG00000090385.2	Gm7316	chr14	43069366	43071604	unprocessed_pseudogene	2.238	0	0	0	0	0	0	0	0	0	0	0	0
ENSMUSG00000094784.2	Gm8122	chr14	43087289	43092761	protein_coding	5.472	0	0	0	0	0	0	0	0	0	0	0	0
ENSMUSG00000114544.3	Gm53218	chr14	43108277	43108510	transcribed_unprocessed_pseudogene	0.233	0	0	0	0	0	0	0	0	0	0	0	0
ENSMUSG00000090634.2	Gm8126	chr14	43116106	43124256	protein_coding	8.15	0	0	0	0	0	0	0	0	0	0	0	0
ENSMUSG00000121898.2	Gm9732	chr14	43129150	43163486	lncRNA	34.336	0	0	0	0	0	0	0	0	0	0	0	0
ENSMUSG00000091815.2	Gm17153	chr14	43134876	43137102	unprocessed_pseudogene	2.226	0	0	0	0	0	0	0	0	0	0	0	0
ENSMUSG00000090713.3	Gm8127	chr14	43145769	43151289	protein_coding	5.52	0	0	0	0	0	0	0	0	0	0	0	0
ENSMUSG00000115483.3	Gm9732	chr14	43156329	43158286	transcribed_unprocessed_pseudogene	1.957	0	0	0	0	0	0	0	0	0	0	0	0
ENSMUSG00000121405.2	ENSMUSG00000121405	chr14	43169939	43251488	lncRNA	81.549	0	0	0	0	0	0	0	0	0	0	0	0
ENSMUSG00000091832.2	Gm17155	chr14	43175632	43177854	unprocessed_pseudogene	2.222	0	0	0	0	0	0	0	0	0	0	0	0
ENSMUSG00000091481.2	Gm17154	chr14	43190158	43192432	unprocessed_pseudogene	2.274	0	0	0	0	0	0	0	0	0	0	0	0
ENSMUSG00000095384.2	1700001F09Rik	chr14	43199840	43205268	protein_coding	5.428	0	0	0	0	0	0	0	0	0	0	0	0
ENSMUSG00000090788.4	Gm9597	chr14	43243671	43246639	transcribed_unprocessed_pseudogene	2.968	0	0	0	0	0	0	0	0	0	0	0	0
ENSMUSG00000115213.2	Gm49315	chr14	43256608	43257604	unprocessed_pseudogene	0.996	0	0	0	0	0	0	0	0	0	0	0	0
ENSMUSG00000096372.3	Gm8138	chr14	43268863	43273797	unprocessed_pseudogene	4.934	0	0	0	0	0	0	0	0	0	0	0	0
ENSMUSG00000091477.3	Gm5799	chr14	43735056	43788650	protein_coding	53.594	0	0	0	0	0	0	0	0	0	0	0	0
ENSMUSG00000115511.2	Gm49072	chr14	43737468	43738464	unprocessed_pseudogene	0.996	0	0	0	0	0	0	0	0	0	0	0	0
ENSMUSG00000114986.2	Gm21162	chr14	43751029	43754664	unprocessed_pseudogene	3.635	0	0	0	0	0	0	0	0	0	0	0	0
ENSMUSG00000090332.2	Gm3216	chr14	43799757	43802004	unprocessed_pseudogene	2.247	0	0	0	0	0	0	0	0	0	0	0	0
ENSMUSG00000095743.2	Gm17654	chr14	43811300	43816603	unprocessed_pseudogene	5.303	0	0	0	0	0	0	0	0	0	0	0	0
ENSMUSG00000090681.2	Gm3221	chr14	43830462	43832733	unprocessed_pseudogene	2.271	0	0	0	0	0	0	0	0	0	0	0	0
ENSMUSG00000095528.10	Gm10375	chr14	43840084	43845470	protein_coding	5.386	0	0	0	0	0	0	0	0	0	0	0	0
ENSMUSG00000126417.1	ENSMUSG00000126417	chr14	43873072	43884313	lncRNA	11.241	0	0	0	0	0	0	0	0	0	0	0	0
ENSMUSG00000090798.2	Gm8046	chr14	43873131	43876233	transcribed_unprocessed_pseudogene	3.102	0	0	0	0	0	0	0	0	0	0	0	0
ENSMUSG00000115050.3	Gm21154	chr14	43883707	43910527	lncRNA	26.82	0	0	0	0	0	0	0	0	0	0	0	0
ENSMUSG00000090821.2	Gm8161	chr14	43890486	43892484	unprocessed_pseudogene	1.998	0	0	0	0	0	0	0	0	0	0	0	0
ENSMUSG00000093968.3	Gm8165	chr14	43909998	43914646	unprocessed_pseudogene	4.648	0	0	0	0	0	0	0	0	0	0	0	0
ENSMUSG00000091698.10	Gm6526	chr14	43935281	43993405	protein_coding	58.124	0	0	0	0	0	0	0	0	0	0	0	0
ENSMUSG00000049235.9	Gm7324	chr14	43935285	43952835	protein_coding	17.55	1	11	2	5	1	2	0.0460131	0.429033	0.0426879	0.355215	0.0477516	0.0402369
ENSMUSG00000091990.2	Gm9672	chr14	43937726	43939883	unprocessed_pseudogene	2.157	0	0	0	0	0	0	0	0	0	0	0	0
ENSMUSG00000091216.3	Gm17208	chr14	43950840	43953036	processed_pseudogene	2.196	0	0	0	0	0	0	0	0	0	0	0	0
ENSMUSG00000091718.2	Gm16506	chr14	43959710	43964942	unprocessed_pseudogene	5.232	0	0	0	0	0	0	0	0	0	0	0	0
ENSMUSG00000115394.2	Gm49078	chr14	43967520	43968819	unprocessed_pseudogene	1.299	0	0	0	0	0	0	0	0	0	0	0	0
ENSMUSG00000115675.2	Gm49080	chr14	43973916	43974117	unprocessed_pseudogene	0.201	0	0	0	0	0	0	0	0	0	0	0	0
ENSMUSG00000115272.3	Gm49965	chr14	43999609	44146606	lncRNA	146.997	0	0	0	0	0	0	0	0	0	0	0	0
ENSMUSG00000091911.2	Gm9587	chr14	44006391	44008572	unprocessed_pseudogene	2.181	0	0	0	0	0	0	0	0	0	0	0	0
ENSMUSG00000091584.3	Gm8180	chr14	44017524	44022194	unprocessed_pseudogene	4.67	1	0	1	0	0	0	0.172919	0	0.0802112	0	0	0
ENSMUSG00000115619.2	Gm49082	chr14	44024774	44026073	unprocessed_pseudogene	1.299	0	0	0	0	0	0	0	0	0	0	0	0
ENSMUSG00000115844.2	Gm49081	chr14	44034746	44034947	unprocessed_pseudogene	0.201	0	0	0	0	0	0	0	0	0	0	0	0
ENSMUSG00000115659.3	Gm41138	chr14	44035370	44038224	lncRNA	2.854	0	0	0	0	0	0	0	0	0	0	0	0
ENSMUSG00000115354.2	Gm49083	chr14	44042153	44049840	lncRNA	7.687	72	38	85	2	16	70	7.5637	3.38378	4.14204	0.324393	1.74433	3.21524
ENSMUSG00000072601.5	Ear1	chr14	44056222	44112974	protein_coding	56.752	8	0	0	5	179	0	0.113833	0	0	0.109847	2.64324	0
ENSMUSG00000140020.1	ENSMUSG00000140020	chr14	44091001	44092084	lncRNA	1.083	0	0	0	0	0	0	0	0	0	0	0	0
ENSMUSG00000089654.2	Ear-ps12	chr14	44091186	44091636	transcribed_unprocessed_pseudogene	0.45	0	0	0	0	0	0	0	0	0	0	0	0
ENSMUSG00000093889.2	Ang-ps2	chr14	44102374	44102806	unprocessed_pseudogene	0.432	0	0	0	0	0	0	0	0	0	0	0	0
ENSMUSG00000072600.6	Ear-ps9	chr14	44112332	44112791	transcribed_unprocessed_pseudogene	0.459	0	0	0	0	0	0	0	0	0	0	0	0
ENSMUSG00000121406.1	Ear-ps9	chr14	44112588	44112994	lncRNA	0.406	0	0	0	0	0	0	0	0	0	0	0	0
ENSMUSG00000089816.2	Ear-ps8	chr14	44139142	44139495	unprocessed_pseudogene	0.353	0	0	0	0	0	0	0	0	0	0	0	0
ENSMUSG00000095873.2	Ang-ps3	chr14	44150449	44150881	unprocessed_pseudogene	0.432	0	0	0	0	0	0	0	0	0	0	0	0
ENSMUSG00000090166.3	Ear10	chr14	44160177	44161016	protein_coding	0.839	0	1	0	0	3	0	0	0.815856	0	0	2.99657	0
ENSMUSG00000089901.2	Gm8113	chr14	44162847	44170868	protein_coding	8.021	60	38	64	22	105	187	6.04062	3.24288	2.98884	3.41974	10.9705	8.23161
ENSMUSG00000090265.2	Gm9550	chr14	44178454	44179315	processed_pseudogene	0.861	0	0	0	0	0	0	0	0	0	0	0	0
ENSMUSG00000053961.9	Ang5	chr14	44194526	44200537	protein_coding	6.011	0	0	0	0	0	0	0	0	0	0	0	0
ENSMUSG00000089754.2	Ear-ps7	chr14	44206534	44206975	unprocessed_pseudogene	0.441	0	0	0	0	0	0	0	0	0	0	0	0
ENSMUSG00000115724.2	Gm49087	chr14	44217170	44224923	lncRNA	7.753	0	0	0	0	0	2	0	0	0	0	0	0.0910819
ENSMUSG00000139950.1	ENSMUSG00000139950	chr14	44217526	44224813	lncRNA	7.287	0	0	0	1	0	6	0	0	0	0.1711	0	0.29072
ENSMUSG00000090109.2	Ear-ps10	chr14	44229171	44229630	unprocessed_pseudogene	0.459	0	0	0	0	0	0	0	0	0	0	0	0
ENSMUSG00000072598.5	Ang6	chr14	44239121	44243875	protein_coding	4.754	0	0	0	0	0	0	0	0	0	0	0	0
ENSMUSG00000090249.11	Gm3287	chr14	44250980	44274983	lncRNA	24.003	0	0	0	0	1	0	0	0	0	0	0.034914	0
ENSMUSG00000090051.2	Gm8194	chr14	44259057	44259915	processed_pseudogene	0.858	0	0	0	0	0	0	0	0	0	0	0	0
ENSMUSG00000115488.3	Gm49099	chr14	44281365	44380526	lncRNA	99.161	13	22	33	10	13	45	0.105867	0.151865	0.124659	0.125735	0.109867	0.16023
ENSMUSG00000140055.1	ENSMUSG00000140055	chr14	44284219	44285094	lncRNA	0.875	0	0	0	0	1	0	0	0	0	0	0.95776	0
ENSMUSG00000072599.4	Ear-ps2	chr14	44284442	44284907	transcribed_unprocessed_pseudogene	0.465	0	0	0	0	0	0	0	0	0	0	0	0
ENSMUSG00000090180.2	Ang-ps1	chr14	44294440	44294875	unprocessed_pseudogene	0.435	0	1	0	0	2	0	0	1.57357	0	0	3.85306	0
ENSMUSG00000090259.2	Gm16545	chr14	44312018	44312480	unprocessed_pseudogene	0.462	0	1	5	1	1	0	0	1.48161	4.05396	2.69871	1.81394	0
ENSMUSG00000072596.5	Ear2	chr14	44340111	44340991	protein_coding	0.88	221	152	217	156	311	414	202.8	118.232	92.3696	221.025	296.171	166.108
ENSMUSG00000121896.2	Gm3327	chr14	44350784	44366599	lncRNA	15.815	0	0	4	0	0	0	0	0	0.094742	0	0	0
ENSMUSG00000115056.2	Gm49103	chr14	44354033	44354234	unprocessed_pseudogene	0.201	0	0	0	0	0	0	0	0	0	0	0	0
ENSMUSG00000115713.2	Gm18216	chr14	44357529	44358710	unprocessed_pseudogene	1.181	0	0	0	0	0	0	0	0	0	0	0	0
ENSMUSG00000090594.4	Gm3327	chr14	44361308	44365798	transcribed_unprocessed_pseudogene	4.49	0	0	0	0	0	0	0	0	0	0	0	0
ENSMUSG00000091048.2	Gm8207	chr14	44375842	44378002	unprocessed_pseudogene	2.16	0	0	0	0	0	0	0	0	0	0	0	0
ENSMUSG00000072595.4	4930503E14Rik	chr14	44400626	44450711	protein_coding	50.085	0	0	0	0	0	0	0	0	0	0	0	0
ENSMUSG00000115294.2	1700047E10Rik	chr14	44429064	44450694	lncRNA	21.63	0	0	0	0	0	0	0	0	0	0	0	0
ENSMUSG00000121899.1	Gm8212	chr14	44435080	44440596	lncRNA	5.516	0	0	0	0	0	0	0	0	0	0	0	0
ENSMUSG00000094543.4	Gm8212	chr14	44435126	44439873	transcribed_unprocessed_pseudogene	4.747	0	0	0	0	0	0	0	0	0	0	0	0
ENSMUSG00000115498.2	Gm49104	chr14	44448065	44448318	unprocessed_pseudogene	0.253	0	0	0	0	0	0	0	0	0	0	0	0
ENSMUSG00000115536.3	Gm32857	chr14	44463667	44553009	lncRNA	89.342	0	0	0	0	0	0	0	0	0	0	0	0
ENSMUSG00000115805.2	Gm49110	chr14	44468388	44468618	transcribed_unprocessed_pseudogene	0.23	0	0	0	0	0	0	0	0	0	0	0	0
ENSMUSG00000115160.2	Gm6532	chr14	44502501	44503059	unprocessed_pseudogene	0.558	1	0	0	0	0	1	1.44719	0	0	0	0	0.632758
ENSMUSG00000115287.2	Gm49111	chr14	44513036	44513253	unprocessed_pseudogene	0.217	0	0	0	0	0	0	0	0	0	0	0	0
ENSMUSG00000091725.10	Gm8220	chr14	44523017	44528525	protein_coding	5.508	0	0	0	0	0	0	0	0	0	0	0	0
ENSMUSG00000115065.2	Gm49109	chr14	44543591	44543900	processed_pseudogene	0.309	0	0	0	0	0	0	0	0	0	0	0	0
ENSMUSG00000091707.2	Gm8224	chr14	44545146	44547363	unprocessed_pseudogene	2.217	0	0	0	0	0	0	0	0	0	0	0	0
ENSMUSG00000079267.10	Gm5930	chr14	44567899	44576041	protein_coding	8.142	0	0	0	0	0	0	0	0	0	0	0	0
ENSMUSG00000090379.3	Gm8229	chr14	44602790	44608304	protein_coding	5.514	0	0	0	0	0	0	0	0	0	0	0	0
ENSMUSG00000134344.1	ENSMUSG00000134344	chr14	44607167	44621916	lncRNA	14.749	0	0	0	0	0	0	0	0	0	0	0	0
ENSMUSG00000092144.2	Gm3370	chr14	44617327	44619550	unprocessed_pseudogene	2.223	0	0	0	0	0	0	0	0	0	0	0	0
ENSMUSG00000090716.4	Gm3371	chr14	44640128	44648276	protein_coding	8.148	0	0	0	0	0	0	0	0	0	0	0	0
ENSMUSG00000132077.1	ENSMUSG00000132077	chr14	44671094	44676549	lncRNA	5.455	0	0	0	0	0	0	0	0	0	0	0	0
ENSMUSG00000091569.3	Gm8232	chr14	44671102	44675966	transcribed_unprocessed_pseudogene	4.864	0	0	0	0	0	0	0	0	0	0	0	0
ENSMUSG00000115359.3	Gm49779	chr14	44675437	44689885	lncRNA	14.448	0	0	0	0	0	0	0	0	0	0	0	0
ENSMUSG00000096081.2	Gm21991	chr14	44685249	44687466	unprocessed_pseudogene	2.217	0	0	0	0	0	0	0	0	0	0	0	0
ENSMUSG00000121409.2	ENSMUSG00000121409	chr14	44709962	44776139	lncRNA	66.177	0	0	0	0	0	0	0	0	0	0	0	0
ENSMUSG00000072574.6	Gm17184	chr14	44714794	44717368	transcribed_unprocessed_pseudogene	2.574	0	0	0	0	0	0	0	0	0	0	0	0
ENSMUSG00000072145.4	BC061237	chr14	44729920	44743802	protein_coding	13.882	0	0	0	0	0	0	0	0	0	0	0	0
ENSMUSG00000091429.2	Gm17093	chr14	44755733	44760901	unprocessed_pseudogene	5.168	0	0	0	0	0	0	0	0	0	0	0	0
ENSMUSG00000091466.2	Gm17183	chr14	44768254	44770459	unprocessed_pseudogene	2.205	0	0	0	0	0	0	0	0	0	0	0	0
ENSMUSG00000115801.3	Gm55330	chr14	44783650	44786942	lncRNA	3.292	0	0	0	0	0	0	0	0	0	0	0	0
ENSMUSG00000092165.11	Gm5624	chr14	44794587	44865395	protein_coding	70.808	0	0	0	0	0	0	0	0	0	0	0	0
ENSMUSG00000091122.10	Gm8247	chr14	44820563	44825865	protein_coding	5.302	0	0	0	0	0	0	0	0	0	0	0	0
ENSMUSG00000072594.4	Gm16439	chr14	44834122	44834685	processed_pseudogene	0.563	0	2	0	0	0	0	0	2.43163	0	0	0	0
ENSMUSG00000121410.2	ENSMUSG00000121410	chr14	44850990	44856491	lncRNA	5.501	0	0	0	0	0	0	0	0	0	0	0	0
ENSMUSG00000091605.4	Gm8256	chr14	44852149	44854576	transcribed_unprocessed_pseudogene	2.427	0	0	0	0	0	0	0	0	0	0	0	0
ENSMUSG00000090736.2	Gm9593	chr14	44860745	44862947	unprocessed_pseudogene	2.202	0	0	0	0	0	0	0	0	0	0	0	0
ENSMUSG00000079265.12	Gm8257	chr14	44886661	44947760	protein_coding	61.099	0	0	0	0	0	0	0	0	0	0	0	0
ENSMUSG00000131535.1	ENSMUSG00000131535	chr14	44894928	44899975	lncRNA	5.047	0	0	0	0	0	0	0	0	0	0	0	0
ENSMUSG00000093949.3	Gm21754	chr14	44924948	44927331	unprocessed_pseudogene	2.383	0	0	0	0	0	0	0	0	0	0	0	0
ENSMUSG00000091453.3	Gm6541	chr14	44939315	44941544	unprocessed_pseudogene	2.229	0	0	0	0	0	0	0	0	0	0	0	0
ENSMUSG00000091923.9	Gm8267	chr14	44954295	44987797	protein_coding	33.502	0	0	0	0	0	0	0	0	0	0	0	0
ENSMUSG00000115321.3	Gm34060	chr14	44987841	45005591	lncRNA	17.75	0	0	0	0	0	0	0	0	0	0	0	0
ENSMUSG00000114250.3	Gm49142	chr14	44990903	44991088	unprocessed_pseudogene	0.185	0	0	0	0	0	0	0	0	0	0	0	0
ENSMUSG00000091011.2	Gm17187	chr14	45014920	45017219	unprocessed_pseudogene	2.299	0	0	0	0	0	0	0	0	0	0	0	0
ENSMUSG00000115706.2	Gm49143	chr14	45020028	45021058	processed_pseudogene	1.03	0	0	0	0	0	0	0	0	0	0	0	0
ENSMUSG00000090365.2	Gm17070	chr14	45042158	45042941	processed_pseudogene	0.783	0	0	0	0	0	0	0	0	0	0	0	0
ENSMUSG00000115747.3	Gm49145	chr14	45059320	45091200	lncRNA	31.88	1	0	0	0	0	0	0.0253303	0	0	0	0	0
ENSMUSG00000115521.2	Gm34198	chr14	45083507	45083807	processed_pseudogene	0.3	0	0	0	0	0	0	0	0	0	0	0	0
ENSMUSG00000071489.2	Ptgdr	chr14	45088692	45096832	protein_coding	8.14	1	0	0	0	0	0	0.0992052	0	0	0	0	0
ENSMUSG00000121411.2	Gm41142	chr14	45096080	45212402	lncRNA	116.322	10	13	53	1	5	15	0.069422	0.0764992	0.170673	0.0107186	0.0360224	0.0455304
ENSMUSG00000143101.1	ENSMUSG00000143101	chr14	45127254	45128981	lncRNA	1.727	0	0	0	0	0	1	0	0	0	0	0	0.204446
ENSMUSG00000115344.3	Gm49364	chr14	45133138	45227343	lncRNA	94.205	0	0	0	0	1	0	0	0	0	0	0.00889592	0
ENSMUSG00000115268.2	Gm18524	chr14	45143205	45143973	processed_pseudogene	0.768	0	0	0	0	0	0	0	0	0	0	0	0
ENSMUSG00000143139.1	ENSMUSG00000143139	chr14	45164259	45164961	lncRNA	0.702	0	0	0	0	0	0	0	0	0	0	0	0
ENSMUSG00000115487.2	Gm49148	chr14	45170620	45171663	processed_pseudogene	1.043	0	0	0	0	0	0	0	0	0	0	0	0
ENSMUSG00000115500.2	Gm49147	chr14	45176559	45176723	processed_pseudogene	0.164	0	0	0	0	0	0	0	0	0	0	0	0
ENSMUSG00000105372.3	Mir327	chr14	45184900	45184968	miRNA	0.068	0	0	0	0	0	0	0	0	0	0	0	0
ENSMUSG00000075042.12	4930431P03Rik	chr14	45192672	45198783	lncRNA	6.111	0	0	2	0	1	1	0	0	0.122594	0	0.137136	0.0577776
ENSMUSG00000090709.4	Gm17173	chr14	45209717	45244357	lncRNA	34.64	12	9	48	1	11	9	0.279745	0.177844	0.519057	0.0359932	0.266121	0.0917353
ENSMUSG00000085500.11	Gm16976	chr14	45211484	45211709	transcribed_unprocessed_pseudogene	0.225	0	0	0	0	0	0	0	0	0	0	0	0
ENSMUSG00000143023.1	ENSMUSG00000143023	chr14	45219558	45223520	lncRNA	3.962	2	4	8	0	1	16	0.407638	0.691069	0.756358	0	0.211519	1.42586
ENSMUSG00000037759.7	Ptger2	chr14	45225652	45241277	protein_coding	15.625	58	64	190	32	25	82	2.99755	2.80373	4.55497	2.55346	1.34086	1.85296
ENSMUSG00000136858.1	ENSMUSG00000136858	chr14	45287274	45288773	lncRNA	1.499	0	0	0	0	0	0	0	0	0	0	0	0
ENSMUSG00000115735.2	Gm49180	chr14	45293954	45339551	lncRNA	45.597	1	12	18	0	0	2	0.0177102	0.180144	0.147873	0	0	0.0154869
ENSMUSG00000114974.2	Gm21010	chr14	45328072	45329357	processed_pseudogene	1.285	0	0	0	0	0	0	0	0	0	0	0	0
ENSMUSG00000115814.2	Gm49181	chr14	45351161	45351569	unprocessed_pseudogene	0.408	0	0	0	0	0	0	0	0	0	0	0	0
ENSMUSG00000115216.2	Gm49183	chr14	45351858	45352165	unprocessed_pseudogene	0.307	0	0	0	0	0	0	0	0	0	0	0	0
ENSMUSG00000115054.2	Gm49184	chr14	45367491	45367841	processed_pseudogene	0.35	0	0	0	0	0	0	0	0	0	0	0	0
ENSMUSG00000021830.15	Txndc16	chr14	45370922	45457785	protein_coding	86.863	483	405	930	120	163	174	4.49026	3.19151	4.01051	1.72244	1.5726	0.707272
ENSMUSG00000082463.2	Gm15765	chr14	45448980	45449889	processed_pseudogene	0.909	0	0	0	1	0	0	0	0	0	1.37162	0	0
ENSMUSG00000049092.12	Gpr137c	chr14	45457174	45520182	protein_coding	63.008	51	32	94	7	19	21	0.653632	0.34764	0.558836	0.138516	0.25271	0.117678
ENSMUSG00000115373.2	Gm49194	chr14	45510707	45512180	lncRNA	1.473	0	2	0	0	0	0	0	0.9294	0	0	0	0
ENSMUSG00000021831.10	Ero1a	chr14	45520544	45556228	protein_coding	35.684	199	179	259	196	406	340	4.50338	3.43364	2.71881	6.84828	9.53492	3.36416
ENSMUSG00000141771.1	ENSMUSG00000141771	chr14	45536939	45539409	lncRNA	2.47	10	13	29	19	50	42	3.26935	3.60265	4.39798	9.59081	16.9644	6.00377
ENSMUSG00000021832.9	Psmc6	chr14	45567245	45587162	protein_coding	19.917	705	466	883	958	973	1749	28.5841	16.0154	16.6069	59.9709	40.9406	31.0054
ENSMUSG00000053205.10	Styx	chr14	45588550	45660277	protein_coding	71.727	287	281	453	237	220	350	3.23116	2.68163	2.36574	4.11969	2.57042	1.72289
ENSMUSG00000037722.9	Gnpnat1	chr14	45613791	45642370	protein_coding	28.579	206	179	280	138	123	231	5.82075	4.28728	3.66997	6.02048	3.60681	2.85389
ENSMUSG00002075002.1	Gm55368	chr14	45642297	45642417	miRNA	0.12	0	0	0	0	0	0	0	0	0	0	0	0
ENSMUSG00000115209.3	Gm34250	chr14	45678489	45689602	lncRNA	11.113	0	0	0	0	0	0	0	0	0	0	0	0
ENSMUSG00000037712.18	Fermt2	chr14	45696252	45767575	protein_coding	71.323	210	233	282	41	135	260	2.37765	2.23616	1.48106	0.716726	1.58624	1.28711
ENSMUSG00002074854.1	Gm55371	chr14	45698820	45699102	misc_RNA	0.282	0	0	0	0	0	0	0	0	0	0	0	0
ENSMUSG00000115275.2	9630050E16Rik	chr14	45722102	45729542	TEC	7.44	0	0	0	0	2	4	0	0	0	0	0.22528	0.189827
ENSMUSG00000115324.3	4930527F14Rik	chr14	45767778	45835969	lncRNA	68.191	250	132	320	94	200	425	2.96055	1.32502	1.75782	1.7187	2.45792	2.20056
ENSMUSG00000115391.3	Gm49123	chr14	45772852	45791859	lncRNA	19.007	1	1	0	0	0	3	0.042486	0.0360132	0	0	0	0.0557288
ENSMUSG00000115702.3	Gm5206	chr14	45783865	45795630	transcribed_processed_pseudogene	11.765	0	0	0	0	0	0	0	0	0	0	0	0
ENSMUSG00000121734.1	ENSMUSG00000121734	chr14	45793440	45795787	lncRNA	2.347	0	0	0	0	0	0	0	0	0	0	0	0
ENSMUSG00000037697.20	Ddhd1	chr14	45825924	45895600	protein_coding	69.676	511	393	857	239	534	847	5.92239	3.86087	4.60733	4.27675	6.42278	4.29212
ENSMUSG00000115148.2	Gm49125	chr14	45850229	45851523	TEC	1.294	9	17	8	4	15	2	5.61652	8.9927	2.31583	3.85411	9.71453	0.545717
ENSMUSG00000138313.1	ENSMUSG00000138313	chr14	45869911	45874076	lncRNA	4.165	1	0	0	0	0	0	0.193885	0	0	0	0	0
ENSMUSG00000093167.3	Mir5131	chr14	45895418	45895510	miRNA	0.092	0	0	0	0	0	0	0	0	0	0	0	0
ENSMUSG00000135364.1	ENSMUSG00000135364	chr14	45895654	45896839	lncRNA	1.185	0	1	0	0	0	0	0	0.57764	0	0	0	0
ENSMUSG00000086124.4	A530076I17Rik	chr14	45898227	45906082	lncRNA	7.855	5	13	7	6	6	41	0.514023	1.13285	0.333813	0.952366	0.640132	1.84293
ENSMUSG00000138650.1	ENSMUSG00000138650	chr14	45932761	45951281	lncRNA	18.52	0	0	2	0	0	1	0	0	0.0404521	0	0	0.0190647
ENSMUSG00000082475.3	Gm7206	chr14	45941993	45951180	transcribed_processed_pseudogene	9.187	0	0	0	0	0	0	0	0	0	0	0	0
ENSMUSG00000082662.2	Gm15516	chr14	45950589	45950781	processed_pseudogene	0.192	0	1	0	1	0	3	0	3.56512	0	6.49378	0	5.51686
ENSMUSG00000085866.3	Gm15218	chr14	45992146	46230674	lncRNA	238.528	0	0	0	0	0	0	0	0	0	0	0	0
ENSMUSG00000084276.2	Gm8317	chr14	46095533	46096003	processed_pseudogene	0.47	1	0	5	0	1	7	1.71815	0	3.98496	0	1.78306	5.25862
ENSMUSG00000137499.1	ENSMUSG00000137499	chr14	46098259	46107753	lncRNA	9.494	0	0	0	0	0	0	0	0	0	0	0	0
ENSMUSG00000143981.1	ENSMUSG00000143981	chr14	46143027	46161754	lncRNA	18.727	0	0	0	0	0	0	0	0	0	0	0	0
ENSMUSG00000144019.1	ENSMUSG00000144019	chr14	46147847	46152896	lncRNA	5.049	0	0	0	0	0	0	0	0	0	0	0	0
ENSMUSG00000081840.2	Gm15220	chr14	46156544	46156922	processed_pseudogene	0.378	0	0	0	0	0	0	0	0	0	0	0	0
ENSMUSG00000144059.1	ENSMUSG00000144059	chr14	46161306	46164181	lncRNA	2.875	0	0	0	0	0	0	0	0	0	0	0	0
ENSMUSG00000115382.2	Gm46475	chr14	46163391	46163654	transcribed_processed_pseudogene	0.263	0	0	0	0	0	0	0	0	0	0	0	0
ENSMUSG00000115000.2	Gm49192	chr14	46181457	46228494	lncRNA	47.037	0	0	0	0	0	0	0	0	0	0	0	0
ENSMUSG00000122181.1	ENSMUSG00000122181	chr14	46230056	46234608	lncRNA	4.552	0	0	0	0	0	0	0	0	0	0	0	0
ENSMUSG00000138166.1	ENSMUSG00000138166	chr14	46254312	46266374	lncRNA	12.062	0	0	0	0	0	0	0	0	0	0	0	0
ENSMUSG00000083169.2	Gm6580	chr14	46264885	46266241	transcribed_processed_pseudogene	1.356	0	0	0	0	0	0	0	0	0	0	0	0
ENSMUSG00000102763.2	Gm37257	chr14	46281917	46298606	TEC	16.689	0	0	0	0	0	0	0	0	0	0	0	0
ENSMUSG00000135329.1	ENSMUSG00000135329	chr14	46304804	46318677	lncRNA	13.873	0	0	0	0	0	0	0	0	0	0	0	0
ENSMUSG00000121785.1	Ubb-ps	chr14	46321483	46322457	lncRNA	0.974	0	0	0	0	1	1	0	0	0	0	0.860411	0.362504
ENSMUSG00000044285.11	Ubb-ps	chr14	46321585	46322269	transcribed_processed_pseudogene	0.684	0	0	0	0	0	0	0	0	0	0	0	0
ENSMUSG00000120332.2	Gm34499	chr14	46458549	46477978	lncRNA	19.429	0	0	1	0	0	0	0	0	0.0192798	0	0	0
ENSMUSG00000131549.1	ENSMUSG00000131549	chr14	46477245	46515040	lncRNA	37.795	0	0	0	0	0	0	0	0	0	0	0	0
ENSMUSG00000079261.4	Gm15217	chr14	46616871	46621067	lncRNA	4.196	2	3	5	0	1	4	0.384905	0.489397	0.446361	0	0.199724	0.336586
ENSMUSG00000021835.16	Bmp4	chr14	46620977	46628126	protein_coding	7.149	44	65	40	6	16	81	4.97011	6.22363	2.09588	1.04642	1.8756	4.00047
ENSMUSG00000086746.5	Gm15222	chr14	46622949	46626745	lncRNA	3.796	9	18	24	5	8	22	1.91459	3.2458	2.3683	1.64226	1.76615	2.0463
ENSMUSG00000141035.1	ENSMUSG00000141035	chr14	46628165	46634302	lncRNA	6.137	0	0	0	0	0	0	0	0	0	0	0	0
ENSMUSG00000086168.3	Gm15221	chr14	46655774	46692000	lncRNA	36.226	0	0	0	0	0	0	0	0	0	0	0	0
ENSMUSG00000115168.2	Gm48910	chr14	46691799	46693913	lncRNA	2.114	0	0	0	0	0	0	0	0	0	0	0	0
ENSMUSG00000115083.3	Gm34756	chr14	46694008	46812750	lncRNA	118.742	0	0	0	0	0	0	0	0	0	0	0	0
ENSMUSG00000115296.2	Gm48911	chr14	46698619	46700977	lncRNA	2.358	0	0	0	0	0	0	0	0	0	0	0	0
ENSMUSG00000115158.3	Gm48912	chr14	46719682	46753960	lncRNA	34.278	0	0	0	0	0	0	0	0	0	0	0	0
ENSMUSG00000115781.2	Gm49319	chr14	46765633	46874865	lncRNA	109.232	0	0	0	0	0	0	0	0	0	0	0	0
ENSMUSG00000085123.3	Rubie	chr14	46805720	46835882	lncRNA	30.162	2	0	0	0	0	0	0.0535462	0	0	0	0	0
ENSMUSG00000121990.1	ENSMUSG00000121990	chr14	46833043	46834567	lncRNA	1.524	0	0	0	0	0	0	0	0	0	0	0	0
ENSMUSG00000115665.2	4933425B07Rik	chr14	46840263	46874880	lncRNA	34.617	0	0	0	0	0	0	0	0	0	0	0	0
ENSMUSG00000115828.2	Gm18761	chr14	46845009	46846409	processed_pseudogene	1.4	0	0	0	0	0	0	0	0	0	0	0	0
ENSMUSG00000115015.2	D330046F09Rik	chr14	46883274	46911232	lncRNA	27.958	0	0	0	0	0	0	0	0	0	0	0	0
ENSMUSG00000115421.3	Gm48917	chr14	46909124	46918805	lncRNA	9.681	0	0	0	0	0	0	0	0	0	0	0	0
ENSMUSG00000130192.1	ENSMUSG00000130192	chr14	46924780	46925580	lncRNA	0.8	0	0	0	0	0	0	0	0	0	0	0	0
ENSMUSG00000115690.2	Gm48924	chr14	46980672	46983856	lncRNA	3.184	0	0	0	0	0	0	0	0	0	0	0	0
ENSMUSG00000037628.11	Cdkn3	chr14	46997998	47009126	protein_coding	11.128	107	23	68	84	372	665	7.76472	1.41477	2.28899	9.41154	28.015	21.0997
ENSMUSG00000015759.12	Cnih1	chr14	47013024	47025868	protein_coding	12.844	375	223	648	255	402	1013	23.5771	11.8845	18.8985	24.7536	26.2295	27.8472
ENSMUSG00000115003.2	Gm48933	chr14	47025090	47025987	lncRNA	0.897	48	28	78	61	26	84	43.2123	21.3669	32.5727	84.7883	24.291	33.0642
ENSMUSG00000115041.2	Gm48939	chr14	47041592	47043608	TEC	2.016	1	0	0	1	1	0	0.400561	0	0	0.618455	0.415694	0
ENSMUSG00000062014.15	Gmfb	chr14	47045606	47059699	protein_coding	14.093	1027	791	1793	1146	724	1547	58.8472	38.4192	47.6572	101.386	43.0526	38.7578
ENSMUSG00000061510.5	Gm10101	chr14	47066566	47069488	lncRNA	2.922	28	19	46	12	17	94	7.73814	4.45091	5.89698	5.12035	4.87566	11.3585
ENSMUSG00000055128.16	Cgrrf1	chr14	47069582	47091650	protein_coding	22.068	88	105	153	58	126	299	3.22017	3.25688	2.59705	3.2769	4.78489	4.78388
ENSMUSG00000115417.2	Gm48949	chr14	47082270	47082937	lncRNA	0.667	6	2	5	4	10	0	7.26414	2.05248	2.80799	7.47709	12.5643	0
ENSMUSG00000115100.3	Gm34934	chr14	47103941	47120289	lncRNA	16.348	13	4	2	1	0	7	0.642152	0.167483	0.0458266	0.0762665	0	0.151184
ENSMUSG00000021838.18	Samd4	chr14	47120311	47343272	protein_coding	222.961	53	33	70	16	69	111	0.191958	0.101312	0.117604	0.0894725	0.259349	0.175779
ENSMUSG00000115410.2	2810457G06Rik	chr14	47121155	47122521	lncRNA	1.366	2	2	0	0	0	8	1.18233	1.0022	0	0	0	2.06781
ENSMUSG00000114996.2	Gm48958	chr14	47130977	47133940	TEC	2.963	0	2	0	0	1	0	0	0.462034	0	0	0.282835	0
ENSMUSG00000136363.1	ENSMUSG00000136363	chr14	47172178	47193059	lncRNA	20.881	3	0	0	0	1	4	0.116019	0	0	0	0.0401341	0.0676364
ENSMUSG00000099036.3	Mir378c	chr14	47192287	47192385	miRNA	0.098	0	0	0	0	0	0	0	0	0	0	0	0
ENSMUSG00000089870.2	Gm15562	chr14	47198897	47203141	lncRNA	4.244	0	0	0	0	0	0	0	0	0	0	0	0
ENSMUSG00000072589.6	Gm10371	chr14	47335127	47381331	lncRNA	46.204	30	8	31	17	46	160	0.524325	0.118518	0.251324	0.458742	0.83434	1.22268
ENSMUSG00000115207.2	Gm49132	chr14	47353753	47357896	TEC	4.143	6	2	1	1	24	36	1.16949	0.330439	0.0904143	0.300943	4.85469	3.06803
ENSMUSG00000037580.11	Gch1	chr14	47391352	47426870	protein_coding	35.518	294	93	316	179	574	1402	6.68433	1.7923	3.33266	6.28352	13.5434	13.9371
ENSMUSG00000115098.2	Gm49134	chr14	47399834	47400091	processed_pseudogene	0.257	2	0	7	1	1	7	6.28428	0	10.2027	4.85138	3.26086	9.61694
ENSMUSG00000115764.2	Gm18811	chr14	47415340	47416003	processed_pseudogene	0.663	0	0	4	1	1	0	0	0	2.25995	1.88055	1.26401	0
ENSMUSG00000115566.2	Gm49136	chr14	47437327	47437577	processed_pseudogene	0.25	0	0	0	0	0	0	0	0	0	0	0	0
ENSMUSG00000115400.2	Gm49137	chr14	47451592	47452195	processed_pseudogene	0.603	0	0	0	0	0	0	0	0	0	0	0	0
ENSMUSG00000037572.18	Wdhd1	chr14	47478401	47514314	protein_coding	35.913	408	136	367	583	1070	2196	9.17418	2.59217	3.82795	20.2402	24.9688	21.59
ENSMUSG00000115849.2	Gm49149	chr14	47499289	47499643	TEC	0.354	0	2	0	0	0	12	0	3.86725	0	0	0	11.9688
ENSMUSG00000084648.4	Gm24378	chr14	47508316	47508421	snRNA	0.105	0	0	0	1	0	0	0	0	0	11.8743	0	0
ENSMUSG00000115097.2	Gm49150	chr14	47513827	47514253	lncRNA	0.426	10	9	11	36	52	48	18.9561	14.4613	9.67242	105.364	102.296	39.7835
ENSMUSG00000048379.10	Socs4	chr14	47514388	47533559	protein_coding	19.171	664	371	984	466	695	1165	27.9693	13.2466	19.2266	30.3068	30.3812	21.4562
ENSMUSG00000114977.2	Gm9502	chr14	47534965	47535999	TEC	1.034	14	15	12	26	18	27	10.9337	9.92993	4.34723	31.351	14.5887	9.21966
ENSMUSG00000021840.18	Mapk1ip1l	chr14	47535723	47560661	protein_coding	24.938	570	332	912	513	470	1445	18.4575	9.1128	13.6989	25.6481	15.7943	20.4587
ENSMUSG00000115082.2	Gm49189	chr14	47539439	47542942	lncRNA	3.503	1	0	3	1	3	0	0.230525	0	0.320799	0.355925	0.717705	0
ENSMUSG00000115728.2	Gm49190	chr14	47557867	47558513	processed_pseudogene	0.646	78	53	123	73	82	178	97.5037	56.1589	71.3222	140.893	106.377	97.288
ENSMUSG00000133416.1	ENSMUSG00000133416	chr14	47589133	47589957	lncRNA	0.824	0	0	0	0	0	0	0	0	0	0	0	0
ENSMUSG00000133307.1	ENSMUSG00000133307	chr14	47592035	47600597	lncRNA	8.562	0	0	0	0	0	0	0	0	0	0	0	0
ENSMUSG00000133382.1	ENSMUSG00000133382	chr14	47593371	47594319	lncRNA	0.948	0	0	0	0	0	0	0	0	0	0	0	0
ENSMUSG00000133346.1	ENSMUSG00000133346	chr14	47598145	47602630	lncRNA	4.485	0	0	0	0	0	0	0	0	0	0	0	0
ENSMUSG00000050335.18	Lgals3	chr14	47605208	47623617	protein_coding	18.409	990	374	1193	530	880	1858	43.4274	13.9065	24.2752	35.8959	40.0606	35.6359
ENSMUSG00000037544.15	Dlgap5	chr14	47625236	47655864	protein_coding	30.628	236	64	207	523	988	1396	6.22232	1.43033	2.53165	21.2903	27.0335	16.0931
ENSMUSG00000115617.3	Gm48975	chr14	47655409	47666214	lncRNA	10.805	5	4	33	51	50	65	0.373684	0.253402	1.14404	5.88497	3.87802	2.12403
ENSMUSG00000115436.2	Gm8353	chr14	47657215	47657646	processed_pseudogene	0.431	0	0	0	0	0	0	0	0	0	0	0	0
ENSMUSG00000130975.1	ENSMUSG00000130975	chr14	47659339	47659572	lncRNA	0.233	0	0	0	0	0	0	0	0	0	0	0	0
ENSMUSG00000037536.15	Fbxo34	chr14	47687878	47769419	protein_coding	81.541	195	108	297	213	393	839	1.93116	0.906616	1.36437	3.25688	4.03907	3.63294
ENSMUSG00000115570.2	Gm48986	chr14	47729025	47730240	TEC	1.215	0	1	0	0	1	0	0	0.563377	0	0	0.689745	0
ENSMUSG00000115145.3	Gm35166	chr14	47740401	47745687	lncRNA	5.286	1	0	0	0	3	0	0.152768	0	0	0	0.475619	0
ENSMUSG00000037526.8	Atg14	chr14	47778350	47808106	protein_coding	29.756	107	99	183	50	78	173	2.90381	2.27738	2.30371	2.09505	2.19677	2.05278
ENSMUSG00000115823.2	Gm49004	chr14	47779437	47781674	lncRNA	2.237	20	23	27	16	19	42	7.21976	7.03781	4.52116	8.9177	7.11791	6.62911
ENSMUSG00000115571.2	Gm6616	chr14	47806983	47807231	processed_pseudogene	0.248	0	0	0	0	0	0	0	0	0	0	0	0
ENSMUSG00000021843.18	Ktn1	chr14	47885905	47977351	protein_coding	91.446	604	501	1212	356	383	599	5.33373	3.75015	4.96466	4.85382	3.50993	2.31278
ENSMUSG00000115719.3	4930538L07Rik	chr14	47992549	47995105	lncRNA	2.556	0	0	0	0	0	0	0	0	0	0	0	0
ENSMUSG00000132835.1	ENSMUSG00000132835	chr14	47995065	47997573	lncRNA	2.508	0	0	0	0	0	0	0	0	0	0	0	0
ENSMUSG00000115310.3	Gm35360	chr14	48023811	48060613	lncRNA	36.802	0	0	0	0	0	0	0	0	0	0	0	0
ENSMUSG00000115215.3	Gm41148	chr14	48028415	48042900	lncRNA	14.485	0	0	0	0	0	0	0	0	0	0	0	0
ENSMUSG00000135703.1	ENSMUSG00000135703	chr14	48030521	48031267	lncRNA	0.746	0	0	0	0	0	0	0	0	0	0	0	0
ENSMUSG00000141240.1	ENSMUSG00000141240	chr14	48096252	48107511	lncRNA	11.259	0	1	0	0	0	0	0	0.0607961	0	0	0	0
ENSMUSG00000115609.3	4930447J18Rik	chr14	48136278	48181649	lncRNA	45.371	0	0	0	0	0	0	0	0	0	0	0	0
ENSMUSG00000142370.1	ENSMUSG00000142370	chr14	48170646	48174468	lncRNA	3.822	0	0	0	0	0	0	0	0	0	0	0	0
ENSMUSG00000115060.3	Gm49306	chr14	48197429	48298600	lncRNA	101.171	0	0	0	0	0	0	0	0	0	0	0	0
ENSMUSG00000115403.3	Gm49304	chr14	48228981	48231264	lncRNA	2.283	0	0	0	0	0	0	0	0	0	0	0	0
ENSMUSG00000062081.7	Gm6055	chr14	48316832	48317209	processed_pseudogene	0.377	5	10	4	4	11	9	10.71	18.1566	3.97439	13.2287	24.4521	8.42894
ENSMUSG00000131577.1	ENSMUSG00000131577	chr14	48333429	48335859	lncRNA	2.43	0	0	0	0	0	0	0	0	0	0	0	0
ENSMUSG00000021846.11	Peli2	chr14	48358280	48519032	protein_coding	160.752	40	17	44	2	27	23	0.200938	0.0723883	0.102529	0.0155122	0.140758	0.0505177
ENSMUSG00000115790.2	9530086P17Rik	chr14	48366942	48367620	TEC	0.678	0	0	0	0	0	0	0	0	0	0	0	0
ENSMUSG00000115686.2	Gm49310	chr14	48371681	48374703	TEC	3.022	0	0	0	0	0	0	0	0	0	0	0	0
ENSMUSG00000123551.1	ENSMUSG00000123551	chr14	48395253	48397617	lncRNA	2.364	0	0	0	0	0	0	0	0	0	0	0	0
ENSMUSG00000115555.2	Gm49307	chr14	48434217	48435487	TEC	1.27	0	0	0	0	0	0	0	0	0	0	0	0
ENSMUSG00000063885.6	Gm6498	chr14	48464658	48465663	transcribed_processed_pseudogene	1.005	0	0	0	0	0	0	0	0	0	0	0	0
ENSMUSG00000114991.3	1700128I11Rik	chr14	48594431	48600080	lncRNA	5.649	0	0	0	0	0	0	0	0	0	0	0	0
ENSMUSG00000142515.1	ENSMUSG00000142515	chr14	48599040	48600195	lncRNA	1.155	0	0	0	0	0	0	0	0	0	0	0	0
ENSMUSG00002076845.1	Gm54791	chr14	48601794	48601859	miRNA	0.065	0	0	0	0	0	0	0	0	0	0	0	0
ENSMUSG00000143823.1	ENSMUSG00000143823	chr14	48624236	48625819	lncRNA	1.583	0	0	0	0	0	0	0	0	0	0	0	0
ENSMUSG00000115687.2	Gm18962	chr14	48624571	48625462	transcribed_processed_pseudogene	0.891	0	0	0	0	0	0	0	0	0	0	0	0
ENSMUSG00000143771.1	ENSMUSG00000143771	chr14	48633908	48634343	lncRNA	0.435	0	0	0	0	0	0	0	0	0	0	0	0
ENSMUSG00000124559.1	ENSMUSG00000124559	chr14	48635534	48637008	lncRNA	1.474	0	0	0	0	0	0	0	0	0	0	0	0
ENSMUSG00000098192.2	Gm3534	chr14	48646075	48647075	processed_pseudogene	1	0	0	5	0	2	0	0	0	1.87293	0	1.67608	0
ENSMUSG00000036339.19	Tmem260	chr14	48683581	48761703	protein_coding	78.122	194	178	294	184	194	337	2.00534	1.55963	1.4097	2.93659	2.0811	1.5231
ENSMUSG00000142095.1	ENSMUSG00000142095	chr14	48746313	48748031	lncRNA	1.718	9	15	10	9	8	7	4.23037	5.97646	2.18036	6.53158	3.9024	1.43862
ENSMUSG00000115756.2	Gm49519	chr14	48755693	48797744	lncRNA	42.051	1	3	13	0	0	0	0.0192036	0.0488338	0.115803	0	0	0
ENSMUSG00000115316.2	Gm49096	chr14	48767815	48770122	TEC	2.307	3	0	0	0	2	4	1.0501	0	0	0	0.726519	0.612187
ENSMUSG00000115725.3	4930572G02Rik	chr14	48775448	48809345	lncRNA	33.897	2	1	5	1	8	9	0.0476461	0.0201936	0.0552536	0.0367822	0.197785	0.0937461
ENSMUSG00000135729.1	ENSMUSG00000135729	chr14	48787545	48797627	lncRNA	10.082	2	0	0	0	2	2	0.160193	0	0	0	0.166245	0.0700414
ENSMUSG00000135770.1	ENSMUSG00000135770	chr14	48806121	48809249	lncRNA	3.128	2	0	0	0	0	0	0.516324	0	0	0	0	0
ENSMUSG00000115636.3	Gm49120	chr14	48827811	48836234	lncRNA	8.423	0	0	0	0	3	1	0	0	0	0	0.298483	0.0419184
ENSMUSG00000115376.2	Gm35766	chr14	48873598	48879459	lncRNA	5.861	0	0	0	0	0	0	0	0	0	0	0	0
ENSMUSG00000115669.2	Gm49151	chr14	48880918	48887231	lncRNA	6.313	0	0	0	0	0	0	0	0	0	0	0	0
ENSMUSG00002075402.1	Gm54806	chr14	48889956	48890059	snRNA	0.103	0	0	0	0	0	0	0	0	0	0	0	0
ENSMUSG00000134394.1	ENSMUSG00000134394	chr14	48892996	48897535	lncRNA	4.539	0	0	0	0	0	0	0	0	0	0	0	0
ENSMUSG00000021848.17	Otx2	chr14	48895134	48911276	protein_coding	16.142	0	0	0	0	0	0	0	0	0	0	0	0
ENSMUSG00000098682.11	Otx2os1	chr14	48906165	49109111	lncRNA	202.946	0	1	6	0	3	0	0	0.00337284	0.0110745	0	0.0123881	0
ENSMUSG00000115599.2	Gm49154	chr14	48909551	48911356	TEC	1.805	0	0	0	0	0	0	0	0	0	0	0	0
ENSMUSG00000115194.2	Gm48909	chr14	48933058	48933438	processed_pseudogene	0.38	2	1	10	0	0	21	4.25016	1.80132	9.85753	0	0	19.5123
ENSMUSG00000119848.1	Gm25380	chr14	48933439	48933545	snRNA	0.106	0	0	0	0	0	0	0	0	0	0	0	0
ENSMUSG00000115429.2	Gm49153	chr14	48941641	48943577	TEC	1.936	0	0	0	0	0	0	0	0	0	0	0	0
ENSMUSG00000115579.2	Gm49156	chr14	48964871	48978266	lncRNA	13.395	0	0	0	0	0	0	0	0	0	0	0	0
ENSMUSG00000093117.3	Gm22699	chr14	49006811	49006915	snRNA	0.104	0	0	0	0	0	0	0	0	0	0	0	0
ENSMUSG00000115130.2	Gm49152	chr14	49051878	49053186	TEC	1.308	0	0	0	0	0	0	0	0	0	0	0	0
ENSMUSG00000115380.2	Gm46453	chr14	49071625	49071991	processed_pseudogene	0.366	0	0	1	0	0	0	0	0	1.02346	0	0	0
ENSMUSG00000115348.2	Gm49155	chr14	49104786	49105257	processed_pseudogene	0.471	0	0	0	0	0	0	0	0	0	0	0	0
ENSMUSG00000115398.4	Gm534	chr14	49106736	49119339	lncRNA	12.603	0	0	3	0	0	0	0	0	0.089166	0	0	0
ENSMUSG00000115008.4	4933429O19Rik	chr14	49115836	49125242	lncRNA	9.406	0	0	0	0	0	0	0	0	0	0	0	0
ENSMUSG00000131851.1	ENSMUSG00000131851	chr14	49227193	49228645	lncRNA	1.452	0	0	0	0	0	0	0	0	0	0	0	0
ENSMUSG00000087754.4	Gm23470	chr14	49239174	49239293	snRNA	0.119	0	0	0	1	0	0	0	0	0	10.4774	0	0
ENSMUSG00000061244.15	Exoc5	chr14	49241547	49304110	protein_coding	62.563	500	402	643	552	540	1014	6.45374	4.39829	3.84986	11.0007	7.23337	5.72258
ENSMUSG00000115624.2	Gm49204	chr14	49261387	49266026	TEC	4.639	29	21	35	18	35	25	5.04815	3.09864	2.82615	4.83779	6.32279	1.90278
ENSMUSG00000036291.7	Ap5m1	chr14	49303554	49331691	protein_coding	28.137	290	314	529	283	292	491	8.32299	7.63884	7.04255	12.5403	8.69701	6.16134
ENSMUSG00000121687.2	ENSMUSG00000121687	chr14	49340137	49360241	lncRNA	20.104	0	0	0	0	0	0	0	0	0	0	0	0
ENSMUSG00000115737.3	Rpl19-ps3	chr14	49349667	49350255	transcribed_processed_pseudogene	0.588	0	0	0	0	0	0	0	0	0	0	0	0
ENSMUSG00000136647.1	ENSMUSG00000136647	chr14	49380042	49391648	lncRNA	11.606	0	0	0	0	0	0	0	0	0	0	0	0
ENSMUSG00000036282.16	Naa30	chr14	49409683	49428488	protein_coding	18.805	318	259	626	220	219	487	13.6557	9.42762	12.4696	14.5864	9.75968	9.14382
ENSMUSG00000115772.2	Gm48935	chr14	49455236	49457504	lncRNA	2.268	0	0	0	0	0	0	0	0	0	0	0	0
ENSMUSG00000021850.15	Ccdc198	chr14	49457045	49482931	protein_coding	25.886	0	1	0	0	0	0	0	0.026443	0	0	0	0
ENSMUSG00000115389.2	Gm48936	chr14	49458355	49460821	TEC	2.466	0	1	0	0	2	1	0	0.277576	0	0	0.679676	0.143179
ENSMUSG00000021852.15	Slc35f4	chr14	49535976	49763503	protein_coding	227.527	1	1	1	0	2	0	0.00354916	0.00300845	0.00164634	0	0.00736651	0
ENSMUSG00000115096.3	Gm48940	chr14	49537272	49541987	lncRNA	4.715	0	1	0	0	0	0	0	0.145176	0	0	0	0
ENSMUSG00000089416.4	Gm22116	chr14	49757486	49757626	snRNA	0.14	0	0	0	0	0	0	0	0	0	0	0	0
ENSMUSG00000142258.1	ENSMUSG00000142258	chr14	49803371	49808027	lncRNA	4.656	0	0	0	0	0	0	0	0	0	0	0	0
ENSMUSG00002075370.1	Gm54822	chr14	49810671	49810775	miRNA	0.104	0	0	0	0	0	0	0	0	0	0	0	0
ENSMUSG00000122421.1	ENSMUSG00000122421	chr14	49907264	49909303	lncRNA	2.039	0	0	0	0	0	0	0	0	0	0	0	0
ENSMUSG00000036242.16	Armh4	chr14	49913409	50020840	protein_coding	107.431	15	20	15	1	7	0	0.112751	0.127431	0.0523014	0.0116056	0.0546051	0
ENSMUSG00000082967.3	Gm16082	chr14	49950703	49951079	processed_pseudogene	0.376	0	0	0	0	0	1	0	0	0	0	0	0.93904
ENSMUSG00000115787.3	Gm36146	chr14	49960081	49981993	lncRNA	21.912	0	0	0	0	0	0	0	0	0	0	0	0
ENSMUSG00000115742.2	Gm48950	chr14	49974115	49975466	TEC	1.351	0	0	0	0	0	0	0	0	0	0	0	0
ENSMUSG00000115228.2	Gm48948	chr14	49984708	49985650	TEC	0.942	0	0	0	0	0	0	0	0	0	0	0	0
ENSMUSG00000137039.1	ENSMUSG00000137039	chr14	49998200	50008925	lncRNA	10.725	0	0	0	0	0	0	0	0	0	0	0	0
ENSMUSG00002075768.1	Gm54826	chr14	50025741	50025826	snRNA	0.085	0	0	0	0	0	0	0	0	0	0	0	0
ENSMUSG00000137074.1	ENSMUSG00000137074	chr14	50029435	50031504	lncRNA	2.069	0	0	0	0	0	0	0	0	0	0	0	0
ENSMUSG00000121358.2	Gm8417	chr14	50040242	50044742	lncRNA	4.5	0	0	0	0	0	0	0	0	0	0	0	0
ENSMUSG00000115212.3	Gm8417	chr14	50043306	50063973	transcribed_unprocessed_pseudogene	20.667	0	0	0	0	0	0	0	0	0	0	0	0
ENSMUSG00000048933.9	Or4n5	chr14	50131715	50139456	protein_coding	7.741	0	0	0	0	0	0	0	0	0	0	0	0
ENSMUSG00000093825.3	Or4l1	chr14	50166020	50169244	protein_coding	3.224	0	0	0	0	0	0	0	0	0	0	0	0
ENSMUSG00000096254.3	Or4l15	chr14	50197480	50200731	protein_coding	3.251	0	0	0	0	0	0	0	0	0	0	0	0
ENSMUSG00000115556.2	Gm49133	chr14	50222380	50222731	processed_pseudogene	0.351	0	0	0	0	0	0	0	0	0	0	0	0
ENSMUSG00000068437.5	Or4k15b	chr14	50271771	50277832	protein_coding	6.061	0	0	0	0	0	0	0	0	0	0	0	0
ENSMUSG00000102189.2	Gm37194	chr14	50298817	50301847	TEC	3.03	0	1	0	0	7	0	0	0.225909	0	0	1.93607	0
ENSMUSG00000060523.6	Or4k15c	chr14	50321027	50328410	protein_coding	7.383	0	0	0	0	0	0	0	0	0	0	0	0
ENSMUSG00000059488.4	Or4k15	chr14	50360643	50366203	protein_coding	5.56	0	0	0	0	0	0	0	0	0	0	0	0
ENSMUSG00000050030.6	Or4k1	chr14	50371215	50380137	protein_coding	8.922	0	0	0	0	0	0	0	0	0	0	0	0
ENSMUSG00000049011.3	Or4k5	chr14	50382188	50390367	protein_coding	8.179	0	0	0	0	0	0	0	0	0	0	0	0
ENSMUSG00000109835.3	Or4k2	chr14	50420753	50425655	protein_coding	4.902	0	0	0	0	0	0	0	0	0	0	0	0
ENSMUSG00000142970.1	ENSMUSG00000142970	chr14	50469498	50555864	lncRNA	86.366	0	0	2	0	0	3	0	0	0.00867439	0	0	0.0122645
ENSMUSG00000048080.3	Or4k6	chr14	50470988	50479323	protein_coding	8.335	0	0	0	0	0	0	0	0	0	0	0	0
ENSMUSG00000142933.1	ENSMUSG00000142933	chr14	50481845	50618775	lncRNA	136.93	28	25	37	4	9	9	0.165127	0.124973	0.101217	0.0364217	0.0550819	0.0232068
ENSMUSG00000091873.3	Or4n4	chr14	50515930	50521663	protein_coding	5.733	0	0	0	0	0	0	0	0	0	0	0	0
ENSMUSG00000090874.3	Or4n4b	chr14	50533348	50538979	protein_coding	5.631	0	0	0	0	0	10	0	0	0	0	0	0.627027
ENSMUSG00000045306.4	Or4m1	chr14	50553963	50564218	protein_coding	10.255	0	0	0	0	0	0	0	0	0	0	0	0
ENSMUSG00000046210.8	Or4q3	chr14	50580069	50586329	protein_coding	6.26	0	0	0	0	0	0	0	0	0	0	0	0
ENSMUSG00000051969.8	Tlr11	chr14	50595371	50601120	protein_coding	5.749	81	129	105	16	59	57	11.3776	15.3594	6.84146	3.46998	8.60052	3.5007
ENSMUSG00000047716.5	Or11j4	chr14	50618620	50631649	protein_coding	13.029	0	0	0	0	0	0	0	0	0	0	0	0
ENSMUSG00000094692.3	Or11g1	chr14	50645025	50652895	protein_coding	7.87	0	0	0	0	0	0	0	0	0	0	0	0
ENSMUSG00000108380.2	Olfr737-ps1	chr14	50648635	50648917	unprocessed_pseudogene	0.282	0	0	0	0	0	0	0	0	0	0	0	0
ENSMUSG00000057903.5	Or11g24	chr14	50656083	50665345	protein_coding	9.262	0	0	0	0	0	0	0	0	0	0	0	0
ENSMUSG00000095917.3	Or11g7	chr14	50683002	50694390	protein_coding	11.388	0	0	0	0	0	0	0	0	0	0	0	0
ENSMUSG00000095765.4	Or11g25	chr14	50710195	50725795	protein_coding	15.6	0	0	0	0	0	0	0	0	0	0	0	0
ENSMUSG00000068431.4	Or11g26	chr14	50741057	50754602	protein_coding	13.545	0	0	0	0	0	0	0	0	0	0	0	0
ENSMUSG00000094285.3	Or11g27	chr14	50759296	50772412	protein_coding	13.116	0	0	0	0	0	0	0	0	0	0	0	0
ENSMUSG00000115034.2	Gm19109	chr14	50790325	50791285	processed_pseudogene	0.96	0	0	0	0	0	0	0	0	0	0	0	0
ENSMUSG00000053815.6	Or11g2	chr14	50852336	50857296	protein_coding	4.96	0	0	0	0	0	0	0	0	0	0	0	0
ENSMUSG00000050028.6	Or11h6	chr14	50876845	50881342	protein_coding	4.497	0	0	0	0	0	0	0	0	0	0	0	0
ENSMUSG00000108510.2	Gm45192	chr14	50882845	50883127	processed_pseudogene	0.282	0	0	0	0	0	0	0	0	0	0	0	0
ENSMUSG00000058188.4	Or11h7	chr14	50884540	50891640	protein_coding	7.1	0	0	0	0	0	0	0	0	0	0	0	0
ENSMUSG00000115323.2	Gm18762	chr14	50907845	50909691	processed_pseudogene	1.846	0	0	0	0	0	0	0	0	0	0	0	0
ENSMUSG00000057179.7	Or11h4b	chr14	50918114	50930663	protein_coding	12.549	0	0	0	0	0	0	0	0	0	0	0	0
ENSMUSG00000060084.5	Or11h23	chr14	50944830	50951254	protein_coding	6.424	0	0	0	0	0	0	0	0	0	0	0	0
ENSMUSG00000136757.1	ENSMUSG00000136757	chr14	50957177	50963006	lncRNA	5.829	0	0	0	0	0	0	0	0	0	0	0	0
ENSMUSG00002076109.1	Gm24316	chr14	50968510	50968616	snRNA	0.106	0	0	0	0	0	0	0	0	0	0	0	0
ENSMUSG00000059069.6	Or11h4	chr14	50973628	50982551	protein_coding	8.923	0	0	0	0	0	0	0	0	0	0	0	0
ENSMUSG00000006288.9	Ttc5	chr14	51002872	51022976	protein_coding	20.104	403	296	774	202	206	594	16.1876	10.0782	14.4215	12.5276	8.58716	10.4322
ENSMUSG00000078125.3	Gm10916	chr14	51006705	51007187	processed_pseudogene	0.482	3	2	9	0	0	9	5.02612	2.84026	6.99435	0	0	6.59276
ENSMUSG00000115769.2	Gm48938	chr14	51025273	51025696	processed_pseudogene	0.423	0	0	0	0	0	0	0	0	0	0	0	0
ENSMUSG00000071470.5	Ccnb1ip1	chr14	51026705	51045189	protein_coding	18.484	0	0	0	0	0	0	0	0	0	0	0	0
ENSMUSG00000129065.1	ENSMUSG00000129065	chr14	51037864	51040099	lncRNA	2.235	0	0	0	0	0	0	0	0	0	0	0	0
ENSMUSG00000092837.3	Rpph1	chr14	51044906	51045224	ribozyme	0.318	0	0	0	0	0	0	0	0	0	0	0	0
ENSMUSG00000036023.7	Parp2	chr14	51045298	51058758	protein_coding	13.46	304	289	771	267	306	696	18.2384	14.697	21.4566	24.7323	19.052	18.2573
ENSMUSG00000006281.9	Tep1	chr14	51061516	51108017	protein_coding	46.501	515	430	983	295	478	810	8.94343	6.32968	7.9185	7.90967	8.61451	6.15028
ENSMUSG00000134763.1	ENSMUSG00000134763	chr14	51072232	51074812	lncRNA	2.58	34	43	100	30	45	71	10.6419	11.4084	14.5188	14.4977	14.617	9.71651
ENSMUSG00000097431.5	Gm26782	chr14	51107709	51122266	lncRNA	14.557	91	88	149	67	49	92	5.04811	4.13796	3.83412	5.73854	2.82091	2.23145
ENSMUSG00000090799.3	Klhl33	chr14	51126039	51134964	protein_coding	8.925	2	3	3	0	7	16	0.180959	0.230085	0.125911	0	0.657286	0.632971
ENSMUSG00000006289.15	Osgep	chr14	51143935	51162350	protein_coding	18.415	307	194	576	200	273	719	13.4625	7.21117	11.7166	13.5412	12.4238	13.7857
ENSMUSG00002075142.1	Gm55634	chr14	51155882	51155985	snRNA	0.103	1	0	0	2	0	3	7.8401	0	0	24.2098	0	10.2839
ENSMUSG00000035960.15	Apex1	chr14	51162425	51164596	protein_coding	2.171	267	141	572	370	307	741	99.314	44.4565	98.6934	212.491	118.507	120.512
ENSMUSG00000035953.15	Pip4p1	chr14	51163525	51168313	protein_coding	4.788	636	447	1533	466	522	1263	107.266	63.9041	119.933	121.347	91.3653	93.1367
ENSMUSG00000115338.4	Pnp	chr14	51168539	51190869	protein_coding	22.33	404	122	379	192	903	1816	14.61	3.73979	6.35773	10.7204	33.8894	28.7143
ENSMUSG00000120879.2	Gm56766	chr14	51175892	51176588	lncRNA	0.696	4	0	8	2	4	4	4.64098	0	4.30559	3.58277	4.81632	2.02919
ENSMUSG00000021871.20	Gm49342	chr14	51181974	51200593	protein_coding	18.619	0	0	0	0	0	0	0	0	0	0	0	0
ENSMUSG00000103730.2	Gm38316	chr14	51188016	51189461	TEC	1.445	403	110	423	241	915	1723	225.214	52.1075	109.654	207.945	530.662	421.007
ENSMUSG00000068417.9	Pnp2	chr14	51193449	51202206	protein_coding	8.757	93	6	83	37	218	790	8.57604	0.468999	3.55038	5.26799	20.8625	31.8525
ENSMUSG00000115312.2	Gm8518	chr14	51215904	51216393	processed_pseudogene	0.489	0	2	5	2	1	2	0	2.7996	3.83013	5.09941	1.71378	1.44409
ENSMUSG00000114997.2	Gm49038	chr14	51233170	51234532	processed_pseudogene	1.362	0	0	0	0	0	0	0	0	0	0	0	0
ENSMUSG00000021872.9	Rnase10	chr14	51245208	51248215	protein_coding	3.007	0	0	1	0	1	0	0	0	0.124571	0	0.278696	0
ENSMUSG00000052382.6	Rnase9	chr14	51275916	51279326	protein_coding	3.41	0	0	0	0	0	0	0	0	0	0	0	0
ENSMUSG00000059648.4	Rnase11	chr14	51286908	51287620	protein_coding	0.712	0	1	0	0	0	0	0	0.961381	0	0	0	0
ENSMUSG00000068407.4	Rnase12	chr14	51294155	51295118	protein_coding	0.963	13	1	5	0	13	5	10.9012	0.710803	1.94489	0	11.3131	1.83322
ENSMUSG00000035932.7	Or6s1	chr14	51303758	51311892	protein_coding	8.134	0	0	0	0	0	0	0	0	0	0	0	0
ENSMUSG00000139693.1	ENSMUSG00000139693	chr14	51319618	51321107	lncRNA	1.489	0	0	0	0	0	0	0	0	0	0	0	0
ENSMUSG00000021876.16	Rnase4	chr14	51328534	51343608	protein_coding	15.074	115	116	236	73	95	188	6.16067	5.26751	5.86456	6.038	5.28153	4.40353
ENSMUSG00000072115.12	Ang	chr14	51328607	51339466	protein_coding	10.859	5	8	27	4	6	9	0.371825	0.504285	0.931378	0.459271	0.463048	0.292634
ENSMUSG00000072575.5	Eddm3b	chr14	51351883	51355264	protein_coding	3.381	0	0	0	0	0	0	0	0	0	0	0	0
ENSMUSG00000021880.8	Rnase6	chr14	51361365	51369644	protein_coding	8.279	517	499	1148	55	195	161	50.428	41.2571	51.9417	8.28292	19.7388	6.86625
ENSMUSG00000114985.2	1810028F09Rik	chr14	51380327	51381574	lncRNA	1.247	0	0	0	0	0	0	0	0	0	0	0	0
ENSMUSG00000035896.6	Rnase1	chr14	51382455	51384242	protein_coding	1.787	0	0	0	0	0	0	0	0	0	0	0	0
ENSMUSG00000136309.1	ENSMUSG00000136309	chr14	51387181	51388049	lncRNA	0.868	0	0	0	0	0	0	0	0	0	0	0	0
ENSMUSG00000059606.4	Rnase2b	chr14	51399717	51400475	protein_coding	0.758	0	0	0	0	0	0	0	0	0	0	0	0
ENSMUSG00000115136.2	Ear-ps1	chr14	51405424	51405882	unprocessed_pseudogene	0.458	0	0	0	0	0	0	0	0	0	0	0	0
ENSMUSG00000125038.1	ENSMUSG00000125038	chr14	51410322	51502470	lncRNA	92.148	8	8	2	2	4	0	0.0701073	0.0594264	0.0081301	0.0270609	0.036378	0
ENSMUSG00000047894.3	Ang2	chr14	51432781	51436605	protein_coding	3.824	0	0	3	0	0	0	0	0	0.29387	0	0	0
ENSMUSG00000050766.3	Ear14	chr14	51440848	51441795	protein_coding	0.947	0	0	0	0	0	0	0	0	0	0	0	0
ENSMUSG00000047222.8	Rnase2a	chr14	51492719	51493569	protein_coding	0.85	0	0	0	0	0	19	0	0	0	0	0	7.89235
ENSMUSG00000125083.1	ENSMUSG00000125083	chr14	51501458	51524353	lncRNA	22.895	0	0	0	0	0	0	0	0	0	0	0	0
ENSMUSG00000115574.2	Gm49245	chr14	51515059	51515166	unprocessed_pseudogene	0.107	0	0	0	0	0	0	0	0	0	0	0	0
ENSMUSG00000094991.3	Gm21718	chr14	51548954	51555225	lncRNA	6.271	0	0	0	0	0	0	0	0	0	0	0	0
ENSMUSG00000115094.2	Gm7106	chr14	51551918	51552385	processed_pseudogene	0.467	0	0	0	0	0	0	0	0	0	0	0	0
ENSMUSG00000115540.3	4930597G03Rik	chr14	51554792	51582991	lncRNA	28.199	0	0	0	0	0	0	0	0	0	0	0	0
ENSMUSG00000142915.1	ENSMUSG00000142915	chr14	51560722	51562785	lncRNA	2.063	0	0	0	0	0	0	0	0	0	0	0	0
ENSMUSG00000137363.1	ENSMUSG00000137363	chr14	51586065	51620203	lncRNA	34.138	0	0	0	0	0	0	0	0	0	0	0	0
ENSMUSG00000115280.2	Gm7107	chr14	51596060	51597421	processed_pseudogene	1.361	0	0	3	3	2	0	0	0	0.825686	2.74829	1.23151	0
ENSMUSG00000090228.2	Gm16289	chr14	51599132	51599314	processed_pseudogene	0.182	0	0	0	0	0	0	0	0	0	0	0	0
ENSMUSG00000068399.6	Gm7247	chr14	51599213	51807439	protein_coding	208.226	0	0	0	0	0	0	0	0	0	0	0	0
ENSMUSG00000115166.3	Vmn2r-ps110	chr14	51614741	51618431	transcribed_unprocessed_pseudogene	3.69	0	0	0	0	0	0	0	0	0	0	0	0
ENSMUSG00000121466.1	ENSMUSG00000121466	chr14	51614741	51618185	lncRNA	3.444	0	0	0	0	0	0	0	0	0	0	0	0
ENSMUSG00000089761.4	Vmn2r-ps111	chr14	51614805	51669372	lncRNA	54.567	0	0	0	0	0	0	0	0	0	0	0	0
ENSMUSG00000000606.20	Vmn2r88	chr14	51648277	51658178	protein_coding	9.901	0	0	0	0	0	0	0	0	0	0	0	0
ENSMUSG00000115374.3	Vmn2r-ps111	chr14	51666220	51669500	transcribed_unprocessed_pseudogene	3.28	0	0	0	0	0	0	0	0	0	0	0	0
ENSMUSG00000121467.1	ENSMUSG00000121467	chr14	51666220	51669500	lncRNA	3.28	0	0	0	0	0	0	0	0	0	0	0	0
ENSMUSG00000124411.1	ENSMUSG00000124411	chr14	51668682	51672015	lncRNA	3.333	0	0	0	0	0	0	0	0	0	0	0	0
ENSMUSG00000070448.16	Vmn2r89	chr14	51689314	51698311	transcribed_processed_pseudogene	8.997	0	0	0	0	0	0	0	0	0	0	0	0
ENSMUSG00000121837.1	ENSMUSG00000121837	chr14	51689314	51698749	lncRNA	9.435	0	0	0	0	0	0	0	0	0	0	0	0
ENSMUSG00000129848.1	ENSMUSG00000129848	chr14	51714241	51720636	lncRNA	6.395	0	1	2	1	0	5	0	0.107037	0.11715	0.194966	0	0.276059
ENSMUSG00000079244.4	Gm5622	chr14	51790247	51900410	protein_coding	110.163	0	0	0	0	0	0	0	0	0	0	0	0
ENSMUSG00000089836.3	Gm16290	chr14	51794092	51796815	unprocessed_pseudogene	2.723	0	0	0	0	0	0	0	0	0	0	0	0
ENSMUSG00000091142.2	Gm17175	chr14	51806349	51811520	protein_coding	5.171	0	0	0	0	0	0	0	0	0	0	0	0
ENSMUSG00000114973.2	Gm19156	chr14	51817188	51817652	processed_pseudogene	0.464	0	0	0	0	0	0	0	0	0	0	0	0
ENSMUSG00000096024.4	Gm17174	chr14	51825110	51829596	protein_coding	4.486	0	0	0	0	0	0	0	0	0	0	0	0
ENSMUSG00000115135.2	Gm19157	chr14	51836351	51836831	processed_pseudogene	0.48	0	0	0	0	0	0	0	0	0	0	0	0
ENSMUSG00000094715.4	Gm17078	chr14	51844264	51848767	protein_coding	4.503	0	0	0	0	0	0	0	0	0	0	0	0
ENSMUSG00000115832.2	Gm19158	chr14	51855521	51855998	processed_pseudogene	0.477	0	0	0	0	0	0	0	0	0	0	0	0
ENSMUSG00000091296.3	Gm4181	chr14	51867730	51873123	protein_coding	5.393	0	0	0	0	0	0	0	0	0	0	0	0
ENSMUSG00000127885.1	ENSMUSG00000127885	chr14	51914944	52000887	lncRNA	85.943	0	0	0	0	0	0	0	0	0	0	0	0
ENSMUSG00000090603.2	Gm17186	chr14	51917320	51919522	unprocessed_pseudogene	2.202	0	0	0	0	0	0	0	0	0	0	0	0
ENSMUSG00000090740.3	Gm17079	chr14	51928476	51932925	protein_coding	4.449	0	0	0	0	0	0	0	0	0	0	0	0
ENSMUSG00000068506.4	Gm5800	chr14	51949100	51954640	protein_coding	5.54	0	0	0	0	0	0	0	0	0	0	0	0
ENSMUSG00000128000.1	ENSMUSG00000128000	chr14	51977963	51978375	lncRNA	0.412	0	0	0	0	0	0	0	0	0	0	0	0
ENSMUSG00000115827.2	Gm49261	chr14	51978562	51978779	processed_pseudogene	0.217	0	0	0	0	0	0	0	0	0	0	0	0
ENSMUSG00000127964.1	ENSMUSG00000127964	chr14	51985401	51991592	lncRNA	6.191	0	0	0	0	0	0	0	0	0	0	0	0
ENSMUSG00000091189.2	Ear-ps3	chr14	51990962	51991406	transcribed_unprocessed_pseudogene	0.444	0	0	0	0	0	0	0	0	0	0	0	0
ENSMUSG00000060615.6	Ang4	chr14	52001335	52011047	protein_coding	9.712	0	0	0	0	0	0	0	0	0	0	0	0
ENSMUSG00000092107.2	Ear-ps4	chr14	52030761	52031210	unprocessed_pseudogene	0.449	0	0	0	0	0	0	0	0	0	0	0	0
ENSMUSG00000050961.5	AY358078	chr14	52037503	52063816	protein_coding	26.313	0	0	0	0	0	0	0	0	0	0	0	0
ENSMUSG00000091293.2	Gm6047	chr14	52063177	52063750	transcribed_processed_pseudogene	0.573	1	0	0	0	0	0	1.4093	0	0	0	0	0
ENSMUSG00002075148.1	Gm54865	chr14	52074608	52074714	miRNA	0.106	0	0	0	0	0	0	0	0	0	0	0	0
ENSMUSG00000091812.2	Ear-ps5	chr14	52076456	52076918	unprocessed_pseudogene	0.462	0	0	0	0	0	0	0	0	0	0	0	0
ENSMUSG00000062148.7	Ear6	chr14	52091156	52092100	protein_coding	0.944	7	0	0	3	186	0	5.98804	0	0	3.96231	165.122	0
ENSMUSG00000126029.1	ENSMUSG00000126029	chr14	52103197	52122374	lncRNA	19.177	0	1	2	1	0	0	0	0.035694	0.0390662	0.0650157	0	0
ENSMUSG00000004561.15	Mettl17	chr14	52122299	52130496	protein_coding	8.197	230	165	620	97	78	299	22.6585	13.7786	28.3327	14.7542	7.97452	12.8792
ENSMUSG00000072572.10	Slc39a2	chr14	52130346	52134202	protein_coding	3.856	6	1	19	0	2	6	1.25653	0.177516	1.84573	0	0.434668	0.549397
ENSMUSG00000004558.16	Ndrg2	chr14	52142728	52151615	protein_coding	8.887	87	155	190	28	66	122	7.90538	11.9386	8.00848	3.92827	6.22377	4.84704
ENSMUSG00000008813.14	Tppp2	chr14	52155882	52158157	protein_coding	2.275	0	0	0	0	0	0	0	0	0	0	0	0
ENSMUSG00000068392.4	Rnase13	chr14	52158819	52160230	protein_coding	1.411	0	0	0	0	0	0	0	0	0	0	0	0
ENSMUSG00000115698.2	Gm49076	chr14	52163721	52167117	lncRNA	3.396	0	0	0	0	0	0	0	0	0	0	0	0
ENSMUSG00000133768.1	ENSMUSG00000133768	chr14	52178548	52182786	lncRNA	4.238	0	0	0	0	0	0	0	0	0	0	0	0
ENSMUSG00000128003.1	ENSMUSG00000128003	chr14	52214090	52221233	lncRNA	7.143	0	0	0	0	0	0	0	0	0	0	0	0
ENSMUSG00000004562.17	Arhgef40	chr14	52222176	52243708	protein_coding	21.532	74	90	235	92	151	376	2.77528	2.8611	4.08823	5.32724	5.87702	6.1656
ENSMUSG00000097633.3	Gm16617	chr14	52223882	52226284	lncRNA	2.402	7	8	8	3	12	11	2.35334	2.27978	1.24758	1.55721	4.18671	1.61693
ENSMUSG00000049295.18	Zfp219	chr14	52243534	52258190	protein_coding	14.656	192	132	537	350	166	674	10.579	6.16501	13.7249	29.775	9.49199	16.2374
ENSMUSG00000127911.1	ENSMUSG00000127911	chr14	52252448	52253002	lncRNA	0.554	0	0	5	5	3	9	0	0	3.38074	11.2528	4.53812	5.73594
ENSMUSG00000072571.4	Tmem253	chr14	52253115	52257251	protein_coding	4.136	9	5	2	10	7	8	1.7572	0.827494	0.181135	3.01452	1.41835	0.682938
ENSMUSG00000115454.3	Gm49086	chr14	52257533	52259587	lncRNA	2.054	1	0	5	0	1	3	0.39315	0	0.911846	0	0.408004	0.515695
ENSMUSG00000143610.1	ENSMUSG00000143610	chr14	52260447	52260979	lncRNA	0.532	0	0	0	0	1	0	0	0	0	0	1.57526	0
ENSMUSG00000115141.3	Gm49256	chr14	52260741	52264685	lncRNA	3.944	0	1	0	0	1	0	0	0.173556	0	0	0.212485	0
ENSMUSG00000044286.7	Or5au1	chr14	52271419	52279916	protein_coding	8.497	0	0	0	0	0	0	0	0	0	0	0	0
ENSMUSG00000065853.3	Gm22354	chr14	52306757	52306826	snoRNA	0.069	0	0	0	0	0	0	0	0	0	0	0	0
ENSMUSG00000115736.2	Gm8586	chr14	52306928	52307476	processed_pseudogene	0.548	0	3	0	0	0	1	0	3.74728	0	0	0	0.644305
ENSMUSG00000115541.2	Gm49258	chr14	52308980	52309384	processed_pseudogene	0.404	0	0	0	0	0	2	0	0	0	0	0	1.74792
ENSMUSG00000060373.17	Hnrnpc	chr14	52310834	52341485	protein_coding	30.651	2108	1378	3541	2133	2200	5357	55.5373	30.7737	43.2746	86.7651	60.151	61.709
ENSMUSG00000057132.17	Rpgrip1	chr14	52348161	52401003	protein_coding	52.842	584	357	992	512	601	1747	8.92468	4.6245	7.03209	12.0806	9.53147	11.6731
ENSMUSG00000035726.9	Supt16	chr14	52397871	52434873	protein_coding	37.002	1004	732	1702	1327	1725	3115	21.9113	13.5413	17.23	44.7141	39.0687	29.7238
ENSMUSG00000097533.4	Gm26590	chr14	52434152	52451315	lncRNA	17.163	246	257	507	235	214	379	11.5745	10.2498	11.0654	17.0716	10.4493	7.79683
ENSMUSG00000053754.15	Chd8	chr14	52435608	52495237	protein_coding	59.629	918	845	1924	718	681	1386	12.4321	9.70007	12.0865	15.0129	9.57093	8.20687
ENSMUSG00000093044.3	Snord8	chr14	52447242	52447351	snoRNA	0.109	4	0	4	1	4	0	29.6341	0	13.7463	11.4386	30.7538	0
ENSMUSG00000130092.1	ENSMUSG00000130092	chr14	52482091	52484941	lncRNA	2.85	2	1	0	3	1	3	0.566688	0.240177	0	1.31243	0.294049	0.371662
ENSMUSG00000105868.2	Gm43766	chr14	52496268	52501684	TEC	5.416	104	80	189	80	43	133	15.5065	10.1108	13.0718	18.4166	6.65357	8.67051
ENSMUSG00000022159.17	Rab2b	chr14	52499216	52517002	protein_coding	17.786	108	90	232	110	68	144	4.90348	3.4637	4.88609	7.71104	3.20402	2.85862
ENSMUSG00000088979.3	Gm23758	chr14	52513988	52514077	snoRNA	0.089	1	0	0	0	0	0	9.07338	0	0	0	0	0
ENSMUSG00000016831.13	Tox4	chr14	52516603	52533858	protein_coding	17.255	606	562	1464	552	629	1278	28.3607	22.2945	31.7818	39.8862	30.5492	26.151
ENSMUSG00000022160.19	Mettl3	chr14	52532298	52542585	protein_coding	10.287	346	228	862	217	245	606	27.161	15.1713	31.3885	26.3008	19.9592	20.7996
ENSMUSG00000049532.12	Sall2	chr14	52548629	52566219	protein_coding	17.59	80	101	151	86	34	206	3.67268	3.93035	3.21561	6.09581	1.61986	4.13498
ENSMUSG00000136265.1	ENSMUSG00000136265	chr14	52565523	52603218	lncRNA	37.695	0	0	0	0	0	0	0	0	0	0	0	0
ENSMUSG00000064755.3	Gm26328	chr14	52580234	52580340	snRNA	0.106	0	0	0	0	0	0	0	0	0	0	0	0
ENSMUSG00000095030.3	Or10g3b	chr14	52584952	52593865	protein_coding	8.913	0	0	0	0	0	0	0	0	0	0	0	0
ENSMUSG00000105461.2	Gm4742	chr14	52606375	52607145	processed_pseudogene	0.77	0	1	4	0	2	1	0	0.888965	1.9459	0	2.17673	0.458544
ENSMUSG00000094140.3	Or10g3	chr14	52608789	52616625	protein_coding	7.836	0	0	0	0	0	0	0	0	0	0	0	0
ENSMUSG00000103010.2	Gm37504	chr14	52610610	52612983	TEC	2.373	0	0	0	0	0	0	0	0	0	0	0	0
ENSMUSG00000063867.3	Or10g1b	chr14	52627251	52634836	protein_coding	7.585	0	0	0	0	0	0	0	0	0	0	0	0
ENSMUSG00000063106.7	Or10g1	chr14	52646588	52651830	protein_coding	5.242	0	0	0	0	0	0	0	0	0	0	0	0
ENSMUSG00000105132.2	Gm43250	chr14	52658013	52658285	processed_pseudogene	0.272	0	0	0	0	0	0	0	0	0	0	0	0
ENSMUSG00000076758.8	Trav1	chr14	52665385	52666333	TR_V_gene	0.948	0	0	0	0	0	0	0	0	0	0	0	0
ENSMUSG00000035626.5	Or4e2	chr14	52680447	52690031	protein_coding	9.584	0	0	0	0	0	0	0	0	0	0	0	0
ENSMUSG00000057564.7	Or4e1	chr14	52696286	52704952	protein_coding	8.666	0	0	0	0	0	0	0	0	0	0	0	0
ENSMUSG00000105343.2	Gm43512	chr14	52720342	52720517	processed_pseudogene	0.175	0	0	0	0	0	0	0	0	0	0	0	0
ENSMUSG00000059887.8	Or4e5	chr14	52726248	52733206	protein_coding	6.958	0	0	0	0	0	0	0	0	0	0	0	0
ENSMUSG00000106131.3	Gm36382	chr14	52745999	52746539	processed_pseudogene	0.54	0	0	0	0	0	0	0	0	0	0	0	0
ENSMUSG00000104788.2	Gm36448	chr14	52776109	52778333	unprocessed_pseudogene	2.224	0	0	0	0	0	0	0	0	0	0	0	0
ENSMUSG00000076759.5	Trav2	chr14	52804655	52805508	TR_V_gene	0.853	0	1	0	0	0	0	0	0.802466	0	0	0	0
ENSMUSG00000076760.3	Trav3-1	chr14	52818122	52818670	TR_V_gene	0.548	1	1	2	1	0	0	1.4736	1.24909	1.3671	2.27519	0	0
ENSMUSG00000106382.2	Trav4-1	chr14	52844764	52845261	TR_V_pseudogene	0.497	0	0	0	0	0	0	0	0	0	0	0	0
ENSMUSG00000076761.2	Trav5-1	chr14	52860023	52860539	TR_V_gene	0.516	0	3	1	0	2	0	0	3.97967	0.725942	0	3.24822	0
ENSMUSG00000076762.2	Trav6-1	chr14	52875972	52876419	TR_V_gene	0.447	2	1	0	0	0	0	3.61311	1.53133	0	0	0	0
ENSMUSG00000105159.2	Gm42988	chr14	52876988	52877212	processed_pseudogene	0.224	0	0	0	0	0	0	0	0	0	0	0	0
ENSMUSG00000104620.2	Trav7-1	chr14	52892274	52892785	TR_V_gene	0.511	0	1	2	0	0	0	0	1.33954	1.46609	0	0	0
ENSMUSG00000076764.5	Trav6-2	chr14	52904868	52905321	TR_V_gene	0.453	1	0	2	0	0	0	1.78263	0	1.6538	0	0	0
ENSMUSG00000105533.2	Trav7d-2	chr14	52921421	52921929	TR_V_gene	0.508	0	0	0	0	0	0	0	0	0	0	0	0
ENSMUSG00000082819.3	Trav4d-2	chr14	52948370	52948859	TR_V_pseudogene	0.489	0	0	0	0	0	10	0	0	0	0	0	7.22043
ENSMUSG00000096600.6	Trav6d-3	chr14	52962756	52964376	TR_V_gene	1.62	0	0	0	0	0	0	0	0	0	0	0	0
ENSMUSG00000096746.4	Trav7d-3	chr14	52981706	52982297	TR_V_gene	0.591	1	1	0	0	0	0	1.36638	1.15821	0	0	0	0
ENSMUSG00000095387.7	Trav6d-4	chr14	52990824	52991303	TR_V_gene	0.479	0	1	0	0	0	0	0	1.42903	0	0	0	0
ENSMUSG00000094023.4	Trav7d-4	chr14	53007210	53007849	TR_V_gene	0.639	1	0	5	2	2	0	1.26374	0	2.93104	3.90236	2.62297	0
ENSMUSG00000105920.2	Gm5408	chr14	53012326	53013072	processed_pseudogene	0.746	0	0	0	0	0	0	0	0	0	0	0	0
ENSMUSG00000076770.4	Trav8d-1	chr14	53015904	53016452	TR_V_gene	0.548	4	0	0	0	0	0	5.89438	0	0	0	0	0
ENSMUSG00000096478.4	Trav9d-1	chr14	53029773	53030234	TR_V_gene	0.461	2	2	1	0	0	3	3.50339	2.96965	0.812552	0	0	2.29769
ENSMUSG00000095426.7	Trav6d-5	chr14	53032622	53033090	TR_V_gene	0.468	0	7	0	0	0	0	0	10.2383	0	0	0	0
ENSMUSG00000094792.4	Trav10d	chr14	53048391	53048953	TR_V_gene	0.562	1	0	0	0	0	0	1.43689	0	0	0	0	0
ENSMUSG00000094176.7	Trav6d-6	chr14	53059379	53059816	TR_V_gene	0.437	0	0	0	0	0	0	0	0	0	0	0	0
ENSMUSG00000095088.4	Trav11d	chr14	53061814	53062369	TR_V_gene	0.555	0	0	0	0	0	0	0	0	0	0	0	0
ENSMUSG00000105393.2	Trav7d-5	chr14	53073315	53073844	TR_V_gene	0.529	0	0	0	0	0	0	0	0	0	0	0	0
ENSMUSG00000095689.7	Trav12d-1	chr14	53081922	53082498	TR_V_gene	0.576	0	0	0	0	0	0	0	0	0	0	0	0
ENSMUSG00000076778.4	Trav13d-1	chr14	53088747	53089323	TR_V_gene	0.576	2	0	0	0	0	2	2.80393	0	0	0	0	1.22597
ENSMUSG00000095854.5	Trav14d-1	chr14	53093071	53093623	TR_V_gene	0.552	0	0	0	0	0	0	0	0	0	0	0	0
ENSMUSG00000115785.2	Gm6740	chr14	53098442	53100209	TEC	1.767	2	1	6	0	0	2	0.914013	0.387382	1.27194	0	0	0.399637
ENSMUSG00000105061.2	Gm6740	chr14	53099224	53100087	processed_pseudogene	0.863	0	0	0	0	0	0	0	0	0	0	0	0
ENSMUSG00000096653.6	Trav15d-1-dv6d-1	chr14	53100756	53101393	TR_V_gene	0.637	0	0	0	0	0	0	0	0	0	0	0	0
ENSMUSG00000106533.2	Trav3d-2	chr14	53125044	53125537	TR_V_pseudogene	0.493	0	0	0	0	0	0	0	0	0	0	0	0
ENSMUSG00000094914.6	Trav9d-2	chr14	53129643	53130075	TR_V_gene	0.432	0	0	0	0	0	0	0	0	0	0	0	0
ENSMUSG00000093939.2	Trav4d-3	chr14	53137426	53137927	TR_V_gene	0.501	0	0	0	0	0	0	0	0	0	0	0	0
ENSMUSG00000094974.2	Rps19-ps2	chr14	53140250	53140687	processed_pseudogene	0.437	0	0	0	0	0	0	0	0	0	0	0	0
ENSMUSG00000104714.2	Trav5d-2	chr14	53151885	53152159	TR_V_pseudogene	0.274	0	0	0	0	0	0	0	0	0	0	0	0
ENSMUSG00000096129.4	Trav12d-2	chr14	53153256	53153883	TR_V_gene	0.627	0	0	0	0	0	0	0	0	0	0	0	0
ENSMUSG00000095495.3	Trav9d-3	chr14	53157900	53158569	TR_V_gene	0.669	0	0	0	0	0	0	0	0	0	0	0	0
ENSMUSG00000105887.2	Trav5d-3	chr14	53165789	53166058	TR_V_pseudogene	0.269	0	0	0	0	0	0	0	0	0	0	0	0
ENSMUSG00000094607.3	Trav12d-3	chr14	53167246	53167739	TR_V_gene	0.493	0	0	0	0	0	0	0	0	0	0	0	0
ENSMUSG00000094758.3	Trav13d-2	chr14	53180221	53180746	TR_V_gene	0.525	0	0	0	0	0	0	0	0	0	0	0	0
ENSMUSG00000095560.3	Trav14d-2	chr14	53186025	53186626	TR_V_gene	0.601	0	0	0	0	0	0	0	0	0	0	0	0
ENSMUSG00000105953.2	Trav15d-2-dv6d-2	chr14	53194239	53194857	TR_V_gene	0.618	0	0	0	0	0	0	0	0	0	0	0	0
ENSMUSG00000104613.2	Gm8704	chr14	53207397	53207831	processed_pseudogene	0.434	0	0	0	0	0	0	0	0	0	0	0	0
ENSMUSG00000093953.3	Trav3d-3	chr14	53209905	53210495	TR_V_gene	0.59	0	0	0	0	0	0	0	0	0	0	0	0
ENSMUSG00000090868.3	Trav9d-4	chr14	53220658	53221317	TR_V_gene	0.659	0	0	0	0	0	0	0	0	0	0	0	0
ENSMUSG00000096505.3	Trav4d-4	chr14	53228323	53228846	TR_V_gene	0.523	0	0	0	0	0	0	0	0	0	0	0	0
ENSMUSG00000105386.2	Gm43104	chr14	53230414	53230724	processed_pseudogene	0.31	0	0	0	0	0	0	0	0	0	0	0	0
ENSMUSG00000096106.2	Trav5d-4	chr14	53239170	53239689	TR_V_gene	0.519	0	0	0	0	0	0	0	0	0	0	0	0
ENSMUSG00000095756.3	Trav6d-7	chr14	53245069	53245555	TR_V_gene	0.486	0	0	0	0	0	0	0	0	0	0	0	0
ENSMUSG00000105721.2	Trav7d-6	chr14	53257873	53258448	TR_V_gene	0.575	0	0	0	0	0	0	0	0	0	0	0	0
ENSMUSG00000104598.2	Gm30214	chr14	53269874	53276923	lncRNA	7.049	0	0	0	0	0	0	0	0	0	0	0	0
ENSMUSG00000095643.3	Trav13d-3	chr14	53270305	53270876	TR_V_gene	0.571	0	0	0	0	0	0	0	0	0	0	0	0
ENSMUSG00000076795.8	Trav8d-2	chr14	53279885	53280348	TR_V_gene	0.463	0	0	9	1	0	0	0	0	7.28137	2.69288	0	0
ENSMUSG00000076796.2	Trav16d-dv11	chr14	53284744	53285278	TR_V_gene	0.534	1	5	0	0	0	0	1.51223	6.40921	0	0	0	0
ENSMUSG00000096329.3	Trav13d-4	chr14	53310220	53310731	TR_V_gene	0.511	0	0	0	1	0	0	0	0	0	2.43993	0	0
ENSMUSG00000094619.3	Trav14d-3-dv8	chr14	53315909	53316502	TR_V_gene	0.593	7	9	7	0	0	9	9.5324	10.3888	4.42176	0	0	5.3587
ENSMUSG00000106481.2	Trav15d-3	chr14	53319811	53319977	TR_V_pseudogene	0.166	0	0	0	0	0	0	0	0	0	0	0	0
ENSMUSG00000095736.2	Trav7n-4	chr14	53328803	53329332	TR_V_gene	0.529	2	1	2	0	0	0	3.05305	1.29396	1.41621	0	0	0
ENSMUSG00000092251.4	Trav9n-1	chr14	53339258	53339722	TR_V_pseudogene	0.464	0	0	0	0	0	0	0	0	0	0	0	0
ENSMUSG00000076800.2	Trav6n-5	chr14	53342328	53342801	TR_V_gene	0.473	0	1	0	0	0	0	0	1.44715	0	0	0	0
ENSMUSG00000095646.2	Trav10n	chr14	53359571	53360067	TR_V_gene	0.496	2	3	0	0	0	0	3.25617	4.14014	0	0	0	0
ENSMUSG00000076802.4	Trav6n-6	chr14	53370136	53370594	TR_V_gene	0.458	2	0	1	0	1	3	3.52633	0	0.817874	0	1.82978	2.31274
ENSMUSG00000106259.2	Trav11n	chr14	53372579	53373135	TR_V_pseudogene	0.556	0	2	0	0	0	0	0	2.46224	0	0	0	0
ENSMUSG00000105629.2	Trav7n-5	chr14	53384376	53384905	TR_V_gene	0.529	0	0	0	0	0	0	0	0	0	0	0	0
ENSMUSG00000096055.4	Trav12n-1	chr14	53392969	53393545	TR_V_gene	0.576	0	0	0	0	0	0	0	0	0	0	0	0
ENSMUSG00000104629.2	Trav13n-1	chr14	53399856	53400367	TR_V_gene	0.511	1	1	2	0	0	0	1.58029	1.33954	1.46609	0	0	0
ENSMUSG00000096827.3	Trav14n-1	chr14	53404083	53404635	TR_V_gene	0.552	0	0	0	0	0	0	0	0	0	0	0	0
ENSMUSG00000105194.2	Gm6755	chr14	53410184	53411047	processed_pseudogene	0.863	0	0	0	0	0	0	0	0	0	0	0	0
ENSMUSG00000094413.7	Trav15n-1	chr14	53411782	53412353	TR_V_gene	0.571	0	0	0	0	0	0	0	0	0	0	0	0
ENSMUSG00000105070.2	Trav3n-2	chr14	53435982	53436475	TR_V_pseudogene	0.493	0	0	0	0	0	0	0	0	0	0	0	0
ENSMUSG00000093813.6	Trav9n-2	chr14	53440579	53441011	TR_V_gene	0.432	0	0	0	0	0	0	0	0	0	0	0	0
ENSMUSG00000095572.2	Trav4n-3	chr14	53448363	53448864	TR_V_gene	0.501	0	0	0	0	0	0	0	0	0	0	0	0
ENSMUSG00000096681.2	Rps19-ps1	chr14	53451187	53451624	processed_pseudogene	0.437	0	0	0	0	0	0	0	0	0	0	0	0
ENSMUSG00000105956.2	Trav5n-2	chr14	53462859	53463133	TR_V_pseudogene	0.274	0	0	0	0	0	0	0	0	0	0	0	0
ENSMUSG00000096531.4	Trav12n-2	chr14	53464230	53464857	TR_V_gene	0.627	0	0	0	0	0	0	0	0	0	0	0	0
ENSMUSG00000096541.3	Trav9n-3	chr14	53468890	53469559	TR_V_gene	0.669	0	0	0	0	0	0	0	0	0	0	0	0
ENSMUSG00000105467.2	Trav5n-3	chr14	53476741	53477010	TR_V_pseudogene	0.269	0	0	0	0	0	0	0	0	0	0	0	0
ENSMUSG00000093915.3	Trav12n-3	chr14	53478202	53478701	TR_V_gene	0.499	0	0	0	0	0	0	0	0	0	0	0	0
ENSMUSG00000094779.3	Trav13n-2	chr14	53491249	53491774	TR_V_gene	0.525	0	0	0	0	0	0	0	0	0	0	0	0
ENSMUSG00000093801.3	Trav14n-2	chr14	53497035	53497636	TR_V_gene	0.601	0	0	0	0	0	0	0	0	0	0	0	0
ENSMUSG00000104915.2	Trav15n-2	chr14	53505374	53505992	TR_V_gene	0.618	0	0	0	0	0	0	0	0	0	0	0	0
ENSMUSG00000106165.2	Gm3922	chr14	53518532	53518966	processed_pseudogene	0.434	0	0	0	0	0	0	0	0	0	0	0	0
ENSMUSG00000094877.3	Trav3n-3	chr14	53521042	53521632	TR_V_gene	0.59	0	0	0	0	0	0	0	0	0	0	0	0
ENSMUSG00000094231.3	Trav9n-4	chr14	53531798	53532487	TR_V_gene	0.689	1	0	3	0	0	0	1.17203	0	1.631	0	0	0
ENSMUSG00000093969.3	Trav4n-4	chr14	53539493	53540016	TR_V_gene	0.523	0	0	0	0	0	0	0	0	0	0	0	0
ENSMUSG00000096168.2	Trav5n-4	chr14	53550361	53550879	TR_V_gene	0.518	0	0	0	0	0	0	0	0	0	0	0	0
ENSMUSG00000095370.3	Trav6n-7	chr14	53556255	53556741	TR_V_gene	0.486	0	0	0	0	0	0	0	0	0	0	0	0
ENSMUSG00000105080.2	Trav7n-6	chr14	53562089	53562665	TR_V_gene	0.576	0	0	0	0	0	0	0	0	0	0	0	0
ENSMUSG00000105418.2	Gm43650	chr14	53574094	53581379	lncRNA	7.285	0	1	0	0	0	0	0	0.0939607	0	0	0	0
ENSMUSG00000096038.3	Trav13n-3	chr14	53574579	53575096	TR_V_gene	0.517	0	0	0	0	0	0	0	0	0	0	0	0
ENSMUSG00000076821.4	Trav8n-2	chr14	53583347	53583881	TR_V_gene	0.534	1	0	4	0	1	0	1.51223	0	2.80589	0	1.56936	0
ENSMUSG00000076822.3	Trav16n	chr14	53588485	53589078	TR_V_gene	0.593	1	6	14	3	1	0	1.36177	6.92584	8.84352	6.30762	1.41322	0
ENSMUSG00000076823.4	Trav13n-4	chr14	53599724	53601563	TR_V_gene	1.839	3	0	1	5	0	0	1.31734	0	0.20369	3.3899	0	0
ENSMUSG00000076824.4	Trav14n-3	chr14	53607534	53608032	TR_V_gene	0.498	1	10	15	7	5	0	1.62155	13.745	11.2827	17.5254	8.41406	0
ENSMUSG00000105548.2	Trav15n-3	chr14	53612569	53612736	TR_V_pseudogene	0.167	0	0	0	0	0	0	0	0	0	0	0	0
ENSMUSG00000096417.3	Trav7-2	chr14	53628092	53628599	TR_V_gene	0.507	0	0	0	0	0	0	0	0	0	0	0	0
ENSMUSG00000076826.6	Trav4-2	chr14	53655806	53656330	TR_V_gene	0.524	0	2	3	0	0	0	0	2.61261	2.14458	0	0	0
ENSMUSG00000094220.6	Trav6-3	chr14	53666168	53667834	TR_V_gene	1.666	3	1	2	0	0	0	1.45414	0.410866	0.449683	0	0	0
ENSMUSG00000096908.4	Trav7-3	chr14	53680706	53681296	TR_V_gene	0.59	2	0	1	0	0	0	2.73739	0	0.634892	0	0	0
ENSMUSG00000094468.7	Trav6-4	chr14	53691753	53692241	TR_V_gene	0.488	0	0	0	0	0	0	0	0	0	0	0	0
ENSMUSG00000094766.4	Trav7-4	chr14	53698556	53699195	TR_V_gene	0.639	6	4	13	1	0	0	7.58245	4.28484	7.62069	1.95118	0	0
ENSMUSG00000105666.2	Gm18711	chr14	53703536	53704285	processed_pseudogene	0.749	0	1	0	0	0	1	0	0.91389	0	0	0	0.4714
ENSMUSG00000076831.4	Trav8-1	chr14	53707213	53707689	TR_V_gene	0.476	3	2	11	0	1	0	5.08948	2.87606	8.65641	0	1.76059	0
ENSMUSG00000096900.4	Trav9-1	chr14	53725502	53726024	TR_V_gene	0.522	3	0	2	0	0	0	4.64098	0	1.4352	0	0	0
ENSMUSG00000096149.6	Trav6-5	chr14	53728572	53729079	TR_V_gene	0.507	1	1	1	0	0	0	1.59276	1.35011	0.738829	0	0	0
ENSMUSG00000096551.3	Trav10	chr14	53743184	53743743	TR_V_gene	0.559	2	0	14	0	0	0	2.8892	0	9.38141	0	0	0
ENSMUSG00000095862.2	Trav6-6	chr14	53754386	53754823	TR_V_gene	0.437	0	0	0	0	0	0	0	0	0	0	0	0
ENSMUSG00000096615.2	Trav11	chr14	53756760	53757316	TR_V_gene	0.556	0	0	0	0	0	0	0	0	0	0	0	0
ENSMUSG00000106620.2	Trav7-5	chr14	53768243	53768770	TR_V_gene	0.527	2	0	9	0	0	0	3.06463	0	6.39711	0	0	0
ENSMUSG00000096825.4	Trav12-1	chr14	53775648	53776195	TR_V_gene	0.547	2	1	7	1	0	0	2.95258	1.25138	4.79361	2.27935	0	0
ENSMUSG00000076839.4	Trav13-1	chr14	53782471	53782982	TR_V_gene	0.511	2	4	26	0	0	5	3.16059	5.35815	19.0592	0	0	3.45478
ENSMUSG00000076840.5	Trav14-1	chr14	53791479	53792015	TR_V_gene	0.536	2	2	5	0	0	0	3.01317	2.55412	3.49427	0	0	0
ENSMUSG00000094016.4	Trav15-1-dv6-1	chr14	53797089	53797704	TR_V_gene	0.615	1	1	0	0	0	0	1.31306	1.11301	0	0	0	0
ENSMUSG00000104738.2	Trav3-2	chr14	53823957	53824421	TR_V_pseudogene	0.464	0	0	0	0	0	0	0	0	0	0	0	0
ENSMUSG00000094966.3	Trav9-2	chr14	53828314	53828971	TR_V_gene	0.657	8	2	34	0	0	0	9.83294	2.08372	19.385	0	0	0
ENSMUSG00000093966.3	Trav4-3	chr14	53836285	53836867	TR_V_gene	0.582	1	4	9	1	0	0	1.38751	4.70449	5.79257	2.14228	0	0
ENSMUSG00000104815.2	Trav5-2	chr14	53852402	53852681	TR_V_pseudogene	0.279	0	0	0	0	0	0	0	0	0	0	0	0
ENSMUSG00000096656.7	Trav12-2	chr14	53853772	53854371	TR_V_gene	0.599	1	5	14	1	1	6	1.34813	5.71372	8.75494	2.08148	1.39907	3.53668
ENSMUSG00000095958.4	Trav12-3	chr14	53859114	53859702	TR_V_gene	0.588	0	3	1	0	0	0	0	3.49236	0.637051	0	0	0
ENSMUSG00000076846.4	Trav13-2	chr14	53872286	53872856	TR_V_gene	0.57	0	1	0	0	1	0	0	1.20088	0	0	1.47025	0
ENSMUSG00000095711.6	Trav14-2	chr14	53878158	53878682	TR_V_gene	0.524	5	3	9	3	0	0	7.70544	3.91891	6.43373	7.1382	0	0
ENSMUSG00000076848.4	Trav15-2-dv6-2	chr14	53886861	53887451	TR_V_gene	0.59	0	3	0	0	0	8	0	3.48053	0	0	0	4.78751
ENSMUSG00000105493.2	Gm43551	chr14	53900798	53901237	processed_pseudogene	0.439	1	0	0	0	0	0	1.83948	0	0	0	0	0
ENSMUSG00000094828.6	Trav3-3	chr14	53903386	53903963	TR_V_gene	0.577	2	4	14	1	0	0	2.79907	4.74526	9.08875	2.16084	0	0
ENSMUSG00000096678.4	Trav9-4	chr14	53913598	53914087	TR_V_gene	0.489	4	1	13	5	1	0	6.60557	1.3998	9.95833	12.7485	1.71378	0
ENSMUSG00000096096.4	Trav4-4-dv10	chr14	53921104	53921634	TR_V_gene	0.53	0	3	9	4	0	0	0	3.87455	6.3609	9.40985	0	0
ENSMUSG00000104673.2	Gm43550	chr14	53932030	53932332	processed_pseudogene	0.302	0	0	0	0	0	0	0	0	0	0	0	0
ENSMUSG00000095607.4	Trav5-4	chr14	53941464	53941971	TR_V_gene	0.507	6	1	4	1	0	0	9.55657	1.35011	2.95532	2.45918	0	0
ENSMUSG00000095126.4	Trav6-7-dv9	chr14	53947359	53947876	TR_V_gene	0.517	2	2	8	0	4	0	3.12391	2.64798	5.79631	0	6.48387	0
ENSMUSG00000096138.6	Trav7-6	chr14	53954173	53954748	TR_V_gene	0.575	0	1	1	0	0	0	0	1.19044	0.651454	0	0	0
ENSMUSG00000082663.3	Trav13-3	chr14	53967015	53967531	TR_V_pseudogene	0.516	0	0	0	0	0	1	0	0	0	0	0	0.684262
ENSMUSG00000085302.4	Trav8-2	chr14	53975832	53976295	TR_V_pseudogene	0.463	2	0	0	0	0	0	3.48825	0	0	0	0	0
ENSMUSG00000076855.6	Trav16	chr14	53980561	53981162	TR_V_gene	0.601	7	0	7	0	1	0	9.40551	0	4.3629	0	1.39441	0
ENSMUSG00000094562.6	Trav13-4-dv7	chr14	53994813	53995378	TR_V_gene	0.565	0	0	3	0	0	0	0	0	1.98895	0	0	0
ENSMUSG00000094212.4	Trav14-3	chr14	54000630	54001151	TR_V_gene	0.521	3	5	14	1	0	0	4.64989	6.56913	10.0657	2.3931	0	0
ENSMUSG00000105090.2	Trav15-3	chr14	54004483	54004637	TR_V_pseudogene	0.154	0	0	0	0	0	0	0	0	0	0	0	0
ENSMUSG00000076858.4	Trav3-4	chr14	54014413	54015033	TR_V_gene	0.62	3	0	1	0	0	0	3.90741	0	0.604171	0	0	0
ENSMUSG00000105380.2	Trav12-4	chr14	54016060	54016330	TR_V_pseudogene	0.27	0	0	0	0	0	0	0	0	0	0	0	0
ENSMUSG00000087666.4	Trav13-5	chr14	54032814	54033420	TR_V_gene	0.606	0	2	0	4	3	10	0	2.25909	0	8.22974	4.14871	5.82639
ENSMUSG00000096397.8	Trav17	chr14	54044096	54044572	TR_V_gene	0.476	0	1	0	6	0	0	0	1.43803	0	15.716	0	0
ENSMUSG00000076861.12	Trav18	chr14	54068562	54069284	TR_V_gene	0.722	0	0	0	10	2	0	0	0	0	17.2688	2.32144	0
ENSMUSG00000076862.6	Trav19	chr14	54082691	54083284	TR_V_gene	0.593	0	3	3	0	1	0	0	3.46292	1.89504	0	1.41322	0
ENSMUSG00000086858.3	Trav20	chr14	54100567	54101118	TR_V_pseudogene	0.551	0	0	0	0	0	0	0	0	0	0	0	0
ENSMUSG00000076863.9	Trav21-dv12	chr14	54113441	54114209	TR_V_gene	0.768	0	0	2	0	0	0	0	0	0.975485	0	0	0
ENSMUSG00000076864.11	Trdv1	chr14	54119069	54119674	TR_V_gene	0.605	2	0	1	0	0	5	2.66952	0	0.619151	0	0	2.91801
ENSMUSG00000105963.3	Gm43647	chr14	54130987	54199088	lncRNA	68.101	14	1	21	5	4	16	0.16601	0.0100513	0.115509	0.0915409	0.0492234	0.0829542
ENSMUSG00000104650.2	Trav22	chr14	54164435	54165052	TR_V_pseudogene	0.617	0	0	0	0	0	0	0	0	0	0	0	0
ENSMUSG00000076865.7	Trdv2-1	chr14	54183530	54184117	TR_V_gene	0.587	0	0	0	0	0	0	0	0	0	0	0	0
ENSMUSG00000076866.4	Trdv2-2	chr14	54198401	54199059	TR_V_gene	0.658	7	4	3	4	2	25	8.59075	4.16111	1.70784	7.57936	2.54723	13.4149
ENSMUSG00000106289.2	Trav23	chr14	54214610	54215135	TR_V_gene	0.525	0	0	0	0	0	0	0	0	0	0	0	0
ENSMUSG00000105823.2	Trdv3	chr14	54238416	54238724	TR_V_pseudogene	0.308	0	0	0	0	0	0	0	0	0	0	0	0
ENSMUSG00000104658.5	Gm30275	chr14	54305036	54362852	lncRNA	57.816	0	0	2	4	0	0	0	0	0.0129579	0.0862602	0	0
ENSMUSG00000076867.3	Trdv4	chr14	54312362	54312972	TR_V_gene	0.61	5	6	5	4	0	0	6.6191	6.73282	3.07038	8.17577	0	0
ENSMUSG00000096749.3	Trdd1	chr14	54350925	54350935	TR_D_gene	0.01	0	0	0	0	0	0	0	0	0	0	0	0
ENSMUSG00002075869.1	Gm55186	chr14	54354511	54354850	misc_RNA	0.339	0	0	0	0	0	0	0	0	0	0	0	0
ENSMUSG00000096176.2	Trdd2	chr14	54359683	54359698	TR_D_gene	0.015	0	0	0	0	0	0	0	0	0	0	0	0
ENSMUSG00000076870.3	Trdj1	chr14	54360595	54360645	TR_J_gene	0.05	0	1	0	1	0	0	0	13.6901	0	24.9361	0	0
ENSMUSG00000106112.2	Gm43434	chr14	54365755	54383744	lncRNA	17.989	15	26	42	124	4	1	0.673354	0.989332	0.874569	8.59436	0.186345	0.0196275
ENSMUSG00000076871.2	Trdj2	chr14	54374236	54374294	TR_J_gene	0.058	0	1	0	0	0	0	0	11.8018	0	0	0	0
ENSMUSG00000104876.2	Trdc	chr14	54380308	54386325	TR_C_gene	6.017	43	49	95	236	5	2	5.77095	5.57432	5.91419	48.9025	0.696394	0.11736
ENSMUSG00000076873.3	Trdv5	chr14	54386119	54386751	TR_V_gene	0.632	0	0	7	11	0	0	0	0	4.1489	21.7007	0	0
ENSMUSG00000130733.1	ENSMUSG00000130733	chr14	54390610	54391676	lncRNA	1.066	1	0	0	13	0	0	0.757533	0	0	15.2049	0	0
ENSMUSG00000090574.2	Traj61	chr14	54392462	54392533	TR_J_pseudogene	0.071	0	0	0	0	0	0	0	0	0	0	0	0
ENSMUSG00000090782.2	Traj60	chr14	54393390	54393443	TR_J_pseudogene	0.053	0	0	0	0	0	0	0	0	0	0	0	0
ENSMUSG00000076874.3	Traj59	chr14	54393590	54393653	TR_J_gene	0.063	0	0	0	0	0	0	0	0	0	0	0	0
ENSMUSG00000076875.2	Traj58	chr14	54394737	54394799	TR_J_gene	0.062	0	0	0	0	0	0	0	0	0	0	0	0
ENSMUSG00000076876.4	Traj57	chr14	54395962	54396026	TR_J_gene	0.064	0	0	0	0	0	0	0	0	0	0	0	0
ENSMUSG00000076877.2	Traj56	chr14	54396720	54396782	TR_J_gene	0.062	0	0	0	0	0	0	0	0	0	0	0	0
ENSMUSG00000091005.2	Traj55	chr14	54398896	54398958	TR_J_pseudogene	0.062	0	0	0	0	0	0	0	0	0	0	0	0
ENSMUSG00000091326.2	Traj54	chr14	54399447	54399500	TR_J_pseudogene	0.053	0	0	0	0	0	0	0	0	0	0	0	0
ENSMUSG00000076878.2	Traj53	chr14	54400101	54400166	TR_J_gene	0.065	0	0	0	0	0	0	0	0	0	0	0	0
ENSMUSG00000076879.2	Traj52	chr14	54402773	54402838	TR_J_gene	0.065	0	0	0	0	0	0	0	0	0	0	0	0
ENSMUSG00000076880.3	Traj51	chr14	54403696	54403738	TR_J_pseudogene	0.042	0	0	0	0	0	0	0	0	0	0	0	0
ENSMUSG00000076881.2	Traj50	chr14	54405047	54405109	TR_J_gene	0.062	0	0	0	0	0	0	0	0	0	0	0	0
ENSMUSG00000076882.4	Traj49	chr14	54406143	54406204	TR_J_gene	0.061	1	0	0	0	0	0	13.2382	0	0	0	0	0
ENSMUSG00000076883.3	Traj48	chr14	54407265	54407325	TR_J_gene	0.06	1	0	6	0	0	0	13.4588	0	37.4586	0	0	0
ENSMUSG00000105216.2	Traj47	chr14	54409257	54409313	TR_J_gene	0.056	0	1	0	0	0	0	0	12.2233	0	0	0	0
ENSMUSG00000076884.2	Traj46	chr14	54409793	54409855	TR_J_gene	0.062	0	0	0	0	0	0	0	0	0	0	0	0
ENSMUSG00000076885.2	Traj45	chr14	54410285	54410347	TR_J_gene	0.062	0	1	0	0	0	0	0	11.0404	0	0	0	0
ENSMUSG00000076886.2	Traj44	chr14	54411147	54411207	TR_J_gene	0.06	0	1	0	0	0	0	0	11.4084	0	0	0	0
ENSMUSG00000076887.2	Traj43	chr14	54412199	54412255	TR_J_gene	0.056	0	0	0	1	0	0	0	0	0	22.2644	0	0
ENSMUSG00000076888.2	Traj42	chr14	54413230	54413293	TR_J_gene	0.063	0	0	0	0	0	0	0	0	0	0	0	0
ENSMUSG00000076889.2	Traj41	chr14	54413728	54413782	TR_J_gene	0.054	0	0	0	0	0	0	0	0	0	0	0	0
ENSMUSG00000076890.2	Traj40	chr14	54415378	54415438	TR_J_gene	0.06	0	0	0	0	0	0	0	0	0	0	0	0
ENSMUSG00000076891.2	Traj39	chr14	54417419	54417481	TR_J_gene	0.062	0	0	0	0	0	0	0	0	0	0	0	0
ENSMUSG00000076892.2	Traj38	chr14	54418031	54418092	TR_J_gene	0.061	1	0	0	1	0	0	13.2382	0	0	20.4394	0	0
ENSMUSG00000076893.2	Traj37	chr14	54418975	54419034	TR_J_gene	0.059	0	0	0	0	0	0	0	0	0	0	0	0
ENSMUSG00000090494.2	Traj36	chr14	54419859	54419921	TR_J_pseudogene	0.062	0	1	0	0	0	0	0	11.0404	0	0	0	0
ENSMUSG00000076894.2	Traj35	chr14	54421231	54421295	TR_J_gene	0.064	0	0	5	0	0	0	0	0	29.2646	0	0	0
ENSMUSG00000076895.2	Traj34	chr14	54422156	54422213	TR_J_gene	0.057	0	0	2	0	0	0	0	0	13.1434	0	0	0
ENSMUSG00000076896.2	Traj33	chr14	54422815	54422871	TR_J_gene	0.056	1	1	0	0	0	0	14.4202	12.2233	0	0	0	0
ENSMUSG00000076897.2	Traj32	chr14	54423558	54423623	TR_J_gene	0.065	2	1	0	0	0	0	24.8471	10.5308	0	0	0	0
ENSMUSG00000076898.2	Traj31	chr14	54425352	54425408	TR_J_gene	0.056	0	2	12	1	0	0	0	24.4465	80.2685	22.2644	0	0
ENSMUSG00000076899.2	Traj30	chr14	54427323	54427381	TR_J_gene	0.058	0	0	0	0	0	0	0	0	0	0	0	0
ENSMUSG00000076900.2	Traj29	chr14	54428403	54428462	TR_J_gene	0.059	0	0	0	0	0	0	0	0	0	0	0	0
ENSMUSG00000076901.2	Traj28	chr14	54429118	54429182	TR_J_gene	0.064	0	0	0	0	0	0	0	0	0	0	0	0
ENSMUSG00000076902.2	Traj27	chr14	54429760	54429818	TR_J_gene	0.058	0	1	6	0	0	5	0	11.8018	38.7503	0	0	30.4378
ENSMUSG00000076903.2	Traj26	chr14	54431947	54432006	TR_J_gene	0.059	1	0	0	0	0	0	13.687	0	0	0	0	0
ENSMUSG00000076904.3	Traj25	chr14	54432272	54432328	TR_J_gene	0.056	0	1	2	0	0	0	0	12.2233	13.3781	0	0	0
ENSMUSG00000076905.3	Traj24	chr14	54433095	54433157	TR_J_gene	0.062	0	1	0	0	0	0	0	11.0404	0	0	0	0
ENSMUSG00000076906.2	Traj23	chr14	54433538	54433597	TR_J_gene	0.059	0	1	1	0	0	0	0	11.6018	6.34892	0	0	0
ENSMUSG00000076907.2	Traj22	chr14	54434705	54434764	TR_J_gene	0.059	0	0	0	0	0	0	0	0	0	0	0	0
ENSMUSG00000076908.2	Traj21	chr14	54436247	54436303	TR_J_gene	0.056	0	0	0	0	0	0	0	0	0	0	0	0
ENSMUSG00000076909.3	Traj20	chr14	54436898	54436955	TR_J_gene	0.057	1	0	0	0	0	0	14.1672	0	0	0	0	0
ENSMUSG00000076910.2	Traj19	chr14	54437843	54437903	TR_J_gene	0.06	0	1	0	0	0	0	0	11.4084	0	0	0	0
ENSMUSG00000076911.2	Traj18	chr14	54438234	54438299	TR_J_gene	0.065	1	0	0	0	0	0	12.4235	0	0	0	0	0
ENSMUSG00000076912.2	Traj17	chr14	54439232	54439294	TR_J_gene	0.062	0	0	1	1	0	0	0	0	6.04171	20.1098	0	0
ENSMUSG00000076913.2	Traj16	chr14	54440591	54440651	TR_J_gene	0.06	0	0	0	0	1	16	0	0	0	0	13.9673	94.1544
ENSMUSG00000076914.2	Traj15	chr14	54441879	54441938	TR_J_gene	0.059	1	1	2	2	0	8	13.687	11.6018	12.6978	42.2646	0	47.8751
ENSMUSG00000076915.4	Traj14	chr14	54442568	54442601	TR_J_pseudogene	0.033	0	3	0	1	0	0	0	62.2276	0	37.782	0	0
ENSMUSG00000076916.2	Traj13	chr14	54443198	54443254	TR_J_gene	0.056	1	0	0	0	0	0	14.4202	0	0	0	0	0
ENSMUSG00000076917.2	Traj12	chr14	54444010	54444067	TR_J_gene	0.057	0	0	0	0	0	4	0	0	0	0	0	24.7775
ENSMUSG00000076918.2	Traj11	chr14	54444596	54444654	TR_J_gene	0.058	0	0	0	0	0	0	0	0	0	0	0	0
ENSMUSG00000076919.2	Traj9	chr14	54446850	54446907	TR_J_gene	0.057	0	0	0	0	0	2	0	0	0	0	0	12.3887
ENSMUSG00000076920.2	Traj8	chr14	54447375	54447411	TR_J_pseudogene	0.036	0	2	3	0	0	0	0	38.028	31.2155	0	0	0
ENSMUSG00000076921.2	Traj7	chr14	54448927	54448985	TR_J_gene	0.058	1	2	3	0	1	0	13.9229	23.6036	19.3752	0	14.449	0
ENSMUSG00000076922.2	Traj6	chr14	54450145	54450206	TR_J_gene	0.061	0	4	1	0	1	0	0	44.8855	6.14076	0	13.7384	0
ENSMUSG00000076923.2	Traj5	chr14	54451234	54451295	TR_J_gene	0.061	1	0	0	0	0	0	13.2382	0	0	0	0	0
ENSMUSG00000076924.2	Traj4	chr14	54453748	54453810	TR_J_gene	0.062	1	4	2	0	1	0	13.0247	44.1615	12.0834	0	13.5168	0
ENSMUSG00000076925.3	Traj3	chr14	54454749	54454814	TR_J_gene	0.065	0	2	0	1	1	0	0	21.0616	0	19.1816	12.8929	0
ENSMUSG00000076926.2	Traj2	chr14	54455293	54455358	TR_J_gene	0.065	2	3	13	0	0	0	24.8471	31.5925	74.9173	0	0	0
ENSMUSG00000076927.4	Traj1	chr14	54456271	54456299	TR_J_pseudogene	0.028	2	5	10	2	1	5	57.6808	122.233	133.781	89.0575	29.93	63.0498
ENSMUSG00000076928.6	Trac	chr14	54457978	54461663	TR_C_gene	3.685	298	339	961	53	60	498	65.3037	62.9706	97.6872	17.9323	13.6452	47.716
ENSMUSG00000130654.1	ENSMUSG00000130654	chr14	54463409	54467261	lncRNA	3.852	1	0	2	0	0	0	0.209639	0	0.194489	0	0	0
ENSMUSG00000130698.1	ENSMUSG00000130698	chr14	54464012	54465511	lncRNA	1.499	0	1	3	0	1	0	0	0.45664	0.749672	0	0.559066	0
ENSMUSG00000130802.1	ENSMUSG00000130802	chr14	54464991	54465791	lncRNA	0.8	0	0	1	0	0	0	0	0	0.468233	0	0	0
ENSMUSG00000130769.1	ENSMUSG00000130769	chr14	54465561	54466563	lncRNA	1.002	0	1	0	0	1	0	0	0.683137	0	0	0.836367	0
ENSMUSG00000022174.9	Dad1	chr14	54472936	54491561	protein_coding	18.625	541	427	1314	327	557	1221	23.4563	15.693	26.4272	21.8902	25.0625	23.1468
ENSMUSG00000130840.1	ENSMUSG00000130840	chr14	54490988	54491545	lncRNA	0.557	326	288	868	213	319	758	472.63	353.926	583.736	476.786	479.955	480.492
ENSMUSG00000040997.15	Abhd4	chr14	54491645	54508094	protein_coding	16.449	258	196	429	89	350	540	12.666	8.15628	9.76944	6.74604	17.8317	11.5911
ENSMUSG00000130616.1	ENSMUSG00000130616	chr14	54492675	54496629	lncRNA	3.954	0	0	0	0	0	0	0	0	0	0	0	0
ENSMUSG00000048153.7	Or6e1	chr14	54515710	54522396	protein_coding	6.686	0	0	0	0	1	0	0	0	0	0	0.125343	0
ENSMUSG00000105703.4	Gm43305	chr14	54529898	54534949	lncRNA	5.051	21	263	420	31	25	41	3.35738	35.6413	31.1475	7.65214	4.14789	2.86601
ENSMUSG00000134959.1	ENSMUSG00000134959	chr14	54555904	54557177	lncRNA	1.273	0	0	0	0	0	0	0	0	0	0	0	0
ENSMUSG00000105294.2	Gm43304	chr14	54561455	54561780	processed_pseudogene	0.325	0	0	0	0	0	0	0	0	0	0	0	0
ENSMUSG00000105667.2	Gm3945	chr14	54571674	54572356	processed_pseudogene	0.682	0	0	0	0	0	0	0	0	0	0	0	0
ENSMUSG00000105501.2	5330426L24Rik	chr14	54586919	54589093	lncRNA	2.174	6	4	12	13	7	9	2.2287	1.25944	2.06763	7.4556	2.69838	1.46169
ENSMUSG00000000959.8	Oxa1l	chr14	54598291	54607130	protein_coding	8.839	393	345	903	245	330	669	35.9045	26.7172	38.2681	34.559	31.2878	26.7236
ENSMUSG00000000958.11	Slc7a7	chr14	54606899	54655237	protein_coding	48.338	215	247	471	84	167	277	3.59177	3.49771	3.64993	2.16665	2.89529	2.02331
ENSMUSG00000132011.1	ENSMUSG00000132011	chr14	54655702	54669475	lncRNA	13.773	13	14	19	19	36	56	0.762208	0.695785	0.516746	1.71998	2.19048	1.43559
ENSMUSG00000010406.13	Mrpl52	chr14	54664366	54667213	protein_coding	2.847	257	196	545	151	250	916	72.8962	47.1242	71.7069	66.1284	73.5897	113.6
ENSMUSG00000000957.12	Mmp14	chr14	54669069	54682821	protein_coding	13.752	300	176	441	109	248	491	17.6163	8.76037	12.0123	9.88233	15.113	12.6063
ENSMUSG00000120849.2	Gm56768	chr14	54678984	54679902	lncRNA	0.918	152	76	260	32	108	251	133.709	56.6691	106.092	43.4616	98.5929	96.539
ENSMUSG00000115270.2	5430430K15Rik	chr14	54683775	54685318	TEC	1.543	1	1	1	0	0	0	0.523351	0.443619	0.242765	0	0	0
ENSMUSG00000118894.1	Gm24424	chr14	54687415	54687521	snRNA	0.106	0	0	0	0	0	0	0	0	0	0	0	0
ENSMUSG00000115767.2	Gm10366	chr14	54700499	54702199	lncRNA	1.7	100	119	328	92	66	119	47.5018	47.9152	72.2731	67.4742	32.5357	24.7155
ENSMUSG00000022175.10	Lrp10	chr14	54701594	54708954	protein_coding	7.36	800	767	2432	435	606	1507	87.7751	71.3334	123.776	73.6903	69.0017	72.2948
ENSMUSG00000022176.12	Rem2	chr14	54713557	54717888	protein_coding	4.331	0	0	8	6	0	0	0	0	0.691916	1.72728	0	0
ENSMUSG00000141896.1	ENSMUSG00000141896	chr14	54729504	54730388	lncRNA	0.884	0	0	2	0	0	0	0	0	0.84748	0	0	0
ENSMUSG00000023110.13	Prmt5	chr14	54744644	54754982	protein_coding	10.338	228	171	552	504	307	658	17.8097	11.3223	20.0011	60.7845	24.8867	22.473
ENSMUSG00000134013.1	ENSMUSG00000134013	chr14	54755106	54756030	lncRNA	0.924	1	1	3	1	1	6	0.873951	0.740805	1.21619	1.34936	0.90697	2.29272
ENSMUSG00000022177.10	Haus4	chr14	54779242	54792073	protein_coding	12.831	190	95	342	253	321	880	11.9578	5.06802	9.9843	24.5843	20.9657	24.2155
ENSMUSG00000137598.1	ENSMUSG00000137598	chr14	54787008	54788013	lncRNA	1.005	46	29	93	68	109	145	36.9616	19.7518	34.6632	84.361	90.8919	50.9417
ENSMUSG00000137556.1	ENSMUSG00000137556	chr14	54791486	54792716	lncRNA	1.23	6	2	22	8	8	19	3.93917	1.11301	6.69992	8.1093	5.45067	5.45406
ENSMUSG00000022178.12	Ajuba	chr14	54804929	54815015	protein_coding	10.086	22	17	61	7	15	68	1.76142	1.15373	2.26549	0.865322	1.24634	2.38046
ENSMUSG00000137702.1	ENSMUSG00000137702	chr14	54815052	54832503	lncRNA	17.451	12	15	25	5	6	28	0.55529	0.588365	0.536626	0.35723	0.288135	0.566513
ENSMUSG00000064742.3	Rnu6-ps1	chr14	54818634	54818740	snRNA	0.106	0	0	0	0	0	0	0	0	0	0	0	0
ENSMUSG00000022179.6	4931414P19Rik	chr14	54821120	54843450	protein_coding	22.33	31	22	75	27	31	124	1.12107	0.674388	1.25813	1.50756	1.16342	1.96067
ENSMUSG00000022193.8	Psmb5	chr14	54851576	54855479	protein_coding	3.903	234	134	607	187	219	944	48.4146	23.5008	58.2562	59.7368	47.023	85.3975
ENSMUSG00000076128.3	Mir686	chr14	54854134	54854242	miRNA	0.108	0	0	0	0	0	0	0	0	0	0	0	0
ENSMUSG00000072423.6	Psmb11	chr14	54858890	54867013	protein_coding	8.123	0	0	0	0	0	0	0	0	0	0	0	0
ENSMUSG00000059674.8	Cdh24	chr14	54868688	54878821	protein_coding	10.133	24	24	170	33	34	184	1.91264	1.62125	6.28438	4.06045	2.81194	6.41138
ENSMUSG00000022185.20	Acin1	chr14	54879618	54924388	protein_coding	44.77	1429	1151	4529	1378	1369	4302	25.7753	17.598	37.8937	38.3761	25.626	33.9278
ENSMUSG00000106169.3	Mir6948	chr14	54880506	54880567	miRNA	0.061	0	0	6	0	0	0	0	0	36.8446	0	0	0
ENSMUSG00000040840.9	4930579G18Rik	chr14	54887968	54892199	lncRNA	4.231	72	96	187	128	101	117	13.742	15.5312	16.5558	37.7195	20.0052	9.76371
ENSMUSG00000040822.8	1700123O20Rik	chr14	54923673	54928198	protein_coding	4.525	252	195	508	276	265	530	44.9719	29.4979	42.053	76.0482	49.0786	41.3551
ENSMUSG00000114865.3	Cirop	chr14	54930055	54936290	protein_coding	6.235	0	0	2	0	2	0	0	0	0.120156	0	0.268818	0
ENSMUSG00000134537.1	ENSMUSG00000134537	chr14	54936111	54941385	lncRNA	5.274	2	0	0	0	0	0	0.306231	0	0	0	0	0
ENSMUSG00000134492.1	ENSMUSG00000134492	chr14	54938702	54944547	lncRNA	5.845	0	0	1	1	4	1	0	0	0.0640866	0.213311	0.573509	0.060407
ENSMUSG00000052435.8	Cebpe	chr14	54947817	54949631	protein_coding	1.814	45	5	81	18	189	100	20.0325	1.88672	16.7263	12.3718	87.3151	19.4641
ENSMUSG00000127695.1	ENSMUSG00000127695	chr14	54956990	54957600	lncRNA	0.61	0	0	0	0	0	1	0	0	0	0	0	0.578818
ENSMUSG00000022180.8	Slc7a8	chr14	54959666	55019403	protein_coding	59.737	165	103	283	74	125	188	2.23049	1.18024	1.77458	1.5445	1.7536	1.11118
ENSMUSG00000132272.1	ENSMUSG00000132272	chr14	55020770	55049401	lncRNA	28.631	0	0	0	0	0	0	0	0	0	0	0	0
ENSMUSG00000115626.2	Gm17772	chr14	55043203	55043553	processed_pseudogene	0.35	0	0	0	0	0	0	0	0	0	0	0	0
ENSMUSG00000112858.3	Rnf212b	chr14	55051598	55091565	protein_coding	39.967	2	0	0	2	2	7	0.0404099	0	0	0.0623917	0.0419366	0.0618398
ENSMUSG00000086420.2	Gm8865	chr14	55063704	55064133	processed_pseudogene	0.429	0	0	0	0	0	0	0	0	0	0	0	0
ENSMUSG00000057156.11	Homez	chr14	55090193	55108418	protein_coding	18.225	54	60	115	30	29	71	2.39268	2.25351	2.36364	2.05235	1.33351	1.37551
ENSMUSG00000135850.1	ENSMUSG00000135850	chr14	55108490	55108844	lncRNA	0.354	0	0	0	0	0	0	0	0	0	0	0	0
ENSMUSG00000072494.8	Ppp1r3e	chr14	55110126	55115007	protein_coding	4.881	19	35	63	11	16	52	3.14343	4.90834	4.83486	2.80985	2.74711	3.76155
ENSMUSG00000089682.11	Bcl2l2	chr14	55120834	55125691	protein_coding	4.857	164	136	278	41	116	216	27.2668	19.1667	21.4402	10.5248	20.015	15.7021
ENSMUSG00000092232.2	Gm20521	chr14	55120898	55135594	protein_coding	14.696	0	0	0	0	0	0	0	0	0	0	0	0
ENSMUSG00000130298.1	ENSMUSG00000130298	chr14	55129678	55131369	lncRNA	1.691	5	9	25	5	7	27	2.38773	3.64313	5.53794	3.68659	3.46912	5.63757
ENSMUSG00000022194.16	Pabpn1	chr14	55129957	55135626	protein_coding	5.669	213	134	611	121	129	421	30.3412	16.1798	40.3726	26.612	19.0699	26.2209
ENSMUSG00000022199.13	Slc22a17	chr14	55143761	55150589	protein_coding	6.828	44	46	143	4	18	103	5.20377	4.61148	7.84503	0.730407	2.20924	5.32618
ENSMUSG00000022203.8	Efs	chr14	55153992	55163583	protein_coding	9.591	8	10	44	0	4	13	0.673574	0.713693	1.71846	0	0.349511	0.478576
ENSMUSG00000123144.1	ENSMUSG00000123144	chr14	55163644	55164217	lncRNA	0.573	1	0	0	0	0	0	1.4093	0	0	0	0	0
ENSMUSG00000040770.6	Il25	chr14	55170152	55173294	protein_coding	3.142	0	0	0	0	0	0	0	0	0	0	0	0
ENSMUSG00000130305.1	ENSMUSG00000130305	chr14	55171737	55174525	lncRNA	2.788	0	0	0	0	0	0	0	0	0	0	0	0
ENSMUSG00000040759.10	Cmtm5	chr14	55173718	55176731	protein_coding	3.013	0	0	4	0	0	0	0	0	0.497293	0	0	0
ENSMUSG00000115234.2	Gm49130	chr14	55177812	55180309	lncRNA	2.497	0	0	0	0	0	0	0	0	0	0	0	0
ENSMUSG00000040752.17	Myh6	chr14	55179378	55204384	protein_coding	25.006	0	0	0	0	0	0	0	0	0	0	0	0
ENSMUSG00000065432.3	Mir208a	chr14	55186517	55186599	miRNA	0.082	0	0	0	0	0	0	0	0	0	0	0	0
ENSMUSG00000097652.5	Mhrt	chr14	55205795	55229058	lncRNA	23.263	1	0	2	0	1	0	0.0347131	0	0.0322045	0	0.0360246	0
ENSMUSG00000053093.17	Myh7	chr14	55208141	55232083	protein_coding	23.942	0	0	4	0	1	0	0	0	0.0625823	0	0.0350029	0
ENSMUSG00000077928.3	Mir208b	chr14	55213157	55213233	miRNA	0.076	0	0	0	0	0	0	0	0	0	0	0	0
ENSMUSG00000137768.1	ENSMUSG00000137768	chr14	55232295	55250671	lncRNA	18.376	0	0	0	0	0	1	0	0	0	0	0	0.0192141
ENSMUSG00000137833.1	ENSMUSG00000137833	chr14	55249405	55253258	lncRNA	3.853	20	26	40	26	24	76	4.1917	4.61902	3.88878	8.41343	5.22008	6.96444
ENSMUSG00000022204.10	Ngdn	chr14	55252911	55261594	protein_coding	8.683	275	180	608	253	220	701	25.5754	14.1899	26.2292	36.3287	21.2333	28.5049
ENSMUSG00000121847.2	ENSMUSG00000121847	chr14	55265486	55280439	lncRNA	14.953	0	0	0	0	0	0	0	0	0	0	0	0
ENSMUSG00000072492.7	Gm10364	chr14	55279229	55280229	transcribed_processed_pseudogene	1	0	0	0	0	0	0	0	0	0	0	0	0
ENSMUSG00000093452.6	Zfhx2os	chr14	55285895	55336443	lncRNA	50.548	13	19	49	6	8	14	0.207682	0.257291	0.363115	0.147995	0.132633	0.0977903
ENSMUSG00000040721.10	Zfhx2	chr14	55297719	55329781	protein_coding	32.062	76	93	294	35	42	52	1.91418	1.98549	3.43486	1.36106	1.0978	0.572644
ENSMUSG00000136613.1	ENSMUSG00000136613	chr14	55326940	55328029	lncRNA	1.089	1	0	0	2	1	0	0.741534	0	0	2.28982	0.76955	0
ENSMUSG00000045691.15	Thtpa	chr14	55332241	55336443	protein_coding	4.202	8	19	43	21	23	29	1.53742	3.09509	3.83322	6.23106	4.58708	2.43677
ENSMUSG00000040701.18	Ap1g2	chr14	55336032	55344050	protein_coding	8.018	373	324	1070	193	204	609	37.5666	27.6602	49.9884	30.0117	21.322	26.8178
ENSMUSG00000136573.1	ENSMUSG00000136573	chr14	55340740	55342654	lncRNA	1.914	67	69	159	29	29	61	28.2678	24.6765	31.1177	18.891	12.6976	11.2528
ENSMUSG00000022208.13	Jph4	chr14	55344283	55354392	protein_coding	10.109	1	0	0	0	1	1	0.0798823	0	0	0	0.0829004	0.0349272
ENSMUSG00000135087.1	ENSMUSG00000135087	chr14	55352331	55363350	lncRNA	11.019	0	0	0	0	0	0	0	0	0	0	0	0
ENSMUSG00000115250.2	Gm49020	chr14	55364774	55365848	TEC	1.074	0	0	0	0	0	0	0	0	0	0	0	0
ENSMUSG00000077492.4	Gm23596	chr14	55398934	55399065	snoRNA	0.131	0	0	0	0	0	0	0	0	0	0	0	0
ENSMUSG00000126942.1	ENSMUSG00000126942	chr14	55403220	55408248	lncRNA	5.028	0	0	0	0	0	0	0	0	0	0	0	0
ENSMUSG00000115077.2	Gm46455	chr14	55407166	55414096	unprocessed_pseudogene	6.93	0	0	0	0	0	0	0	0	0	0	0	0
ENSMUSG00000022209.13	Dhrs2	chr14	55459464	55478892	protein_coding	19.428	0	0	0	0	0	0	0	0	0	0	0	0
ENSMUSG00000115683.2	Gm49021	chr14	55483063	55483516	processed_pseudogene	0.453	0	0	0	0	0	0	0	0	0	0	0	0
ENSMUSG00000114987.2	Gm49022	chr14	55514291	55518144	lncRNA	3.853	0	0	0	0	0	0	0	0	0	0	0	0
ENSMUSG00000115125.2	Gm6852	chr14	55587241	55588147	processed_pseudogene	0.906	0	0	0	0	0	0	0	0	0	0	0	0
ENSMUSG00000115322.2	Gm49023	chr14	55621054	55631605	unprocessed_pseudogene	10.551	0	0	0	0	0	0	0	0	0	0	0	0
ENSMUSG00000129070.1	ENSMUSG00000129070	chr14	55638023	55639245	lncRNA	1.222	0	0	0	0	0	0	0	0	0	0	0	0
ENSMUSG00000060680.3	Gm8894	chr14	55657581	55658246	processed_pseudogene	0.665	2	1	5	1	0	8	2.42866	1.02933	2.81644	1.8749	0	4.24757
ENSMUSG00000131520.1	ENSMUSG00000131520	chr14	55674508	55696237	lncRNA	21.729	0	0	0	0	0	0	0	0	0	0	0	0
ENSMUSG00000123288.1	ENSMUSG00000123288	chr14	55704113	55705996	lncRNA	1.883	0	0	0	0	0	5	0	0	0	0	0	0.937544
ENSMUSG00000022210.8	Dhrs4	chr14	55716215	55727797	protein_coding	11.582	161	85	366	163	250	661	11.2254	5.02355	11.8372	17.547	18.0893	20.1507
ENSMUSG00000022211.10	Carmil3	chr14	55728108	55745729	protein_coding	17.621	16	7	47	2	8	29	0.733244	0.271921	0.999123	0.141514	0.380473	0.581084
ENSMUSG00000022212.16	Cpne6	chr14	55747902	55754888	protein_coding	6.986	0	1	0	0	0	0	0	0.0979822	0	0	0	0
ENSMUSG00000040632.17	Nrl	chr14	55756435	55762438	protein_coding	6.003	0	0	0	0	3	16	0	0	0	0	0.418811	0.941073
ENSMUSG00000115778.2	Gm10876	chr14	55766285	55779856	lncRNA	13.571	3	0	6	1	13	23	0.178512	0	0.165612	0.0918728	0.802779	0.598395
ENSMUSG00000115622.2	Gm49117	chr14	55775326	55776611	processed_pseudogene	1.285	0	0	0	0	0	0	0	0	0	0	0	0
ENSMUSG00000040618.8	Pck2	chr14	55777723	55788699	protein_coding	10.976	531	305	1136	173	838	2838	39.0669	19.0209	38.7691	19.6517	63.983	91.2936
ENSMUSG00000053588.6	A730061H03Rik	chr14	55796502	55797886	lncRNA	1.384	32	30	48	14	22	74	18.6712	14.8375	12.9914	12.6122	13.3214	18.8785
ENSMUSG00000022214.16	Dcaf11	chr14	55797463	55807522	protein_coding	10.059	501	428	1223	258	435	1010	40.22	29.1249	45.5432	31.9789	36.2409	35.4518
ENSMUSG00000086341.4	Gm15932	chr14	55803312	55814165	lncRNA	10.853	63	41	133	36	55	160	4.68759	2.58589	4.59043	4.13572	4.24695	5.20525
ENSMUSG00000022215.7	Fitm1	chr14	55813074	55814411	protein_coding	1.337	3	0	1	1	1	6	1.81196	0	0.280169	0.93254	0.626806	1.5845
ENSMUSG00000022216.18	Psme1	chr14	55815580	55818986	protein_coding	3.406	1050	1034	3111	783	917	2972	248.945	207.803	342.143	286.626	225.626	308.089
ENSMUSG00000022217.15	Emc9	chr14	55818973	55822759	protein_coding	3.786	159	71	383	43	156	592	33.9137	12.8367	37.894	14.1608	34.531	55.2094
ENSMUSG00000079197.11	Psme2	chr14	55824898	55828570	protein_coding	3.672	863	736	2402	629	672	2091	189.787	137.199	245.032	213.573	153.367	201.059
ENSMUSG00000047098.19	Rnf31	chr14	55829165	55841150	protein_coding	11.985	303	272	896	161	218	590	20.4157	15.5348	28.0041	16.7489	15.2434	17.3814
ENSMUSG00000002325.16	Irf9	chr14	55841028	55847487	protein_coding	6.459	567	527	1534	167	649	1768	70.8887	55.8497	88.9635	32.2366	84.2062	96.6471
ENSMUSG00000002324.9	Rec8	chr14	55855494	55862852	protein_coding	7.358	8	14	121	18	60	117	0.877989	1.3024	6.15995	3.05008	6.83371	5.61433
ENSMUSG00000002319.17	Ipo4	chr14	55862857	55873414	protein_coding	10.557	110	85	317	94	84	218	8.41417	5.5113	11.2479	11.1016	6.66812	7.29101
ENSMUSG00000115232.2	Gm49378	chr14	55866533	55875352	protein_coding	8.819	0	0	0	0	0	0	0	0	0	0	0	0
ENSMUSG00000002320.16	Tm9sf1	chr14	55873422	55881263	protein_coding	7.841	257	207	602	227	264	668	26.468	18.0707	28.7592	36.0955	28.2161	30.0799
ENSMUSG00000115222.3	Gm49747	chr14	55881061	55892446	lncRNA	11.385	55	21	112	41	28	74	3.90111	1.26259	3.68499	4.49003	2.06106	2.29494
ENSMUSG00000131504.1	ENSMUSG00000131504	chr14	55884891	55887564	lncRNA	2.673	0	3	1	4	2	0	0	0.768242	0.140137	1.86578	0.627041	0
ENSMUSG00000007591.16	Tssk4	chr14	55887641	55889996	protein_coding	2.355	10	11	49	17	11	17	3.429	3.19726	7.79394	9.00029	3.91441	2.54877
ENSMUSG00000115600.2	Gm49299	chr14	55892302	55895665	unitary_pseudogene	3.363	0	0	0	0	0	0	0	0	0	0	0	0
ENSMUSG00000002329.8	Mdp1	chr14	55895336	55897965	protein_coding	2.629	287	212	629	220	161	645	88.1557	55.1977	89.6214	104.335	51.3216	86.6245
ENSMUSG00000010376.17	Nedd8	chr14	55899720	55909581	protein_coding	9.861	532	369	1105	580	488	1717	43.5662	25.6142	41.9752	73.3341	41.4728	61.4782
ENSMUSG00000002326.7	Gmpr2	chr14	55909398	55916657	protein_coding	7.259	317	238	645	254	267	555	35.2648	22.4427	33.2839	43.627	30.8247	26.9953
ENSMUSG00000007589.10	Tinf2	chr14	55912146	55919277	protein_coding	7.131	482	389	1151	360	447	974	54.5828	37.34	60.4612	62.9435	52.5317	48.2259
ENSMUSG00000115154.3	Gm49067	chr14	55919342	55949879	lncRNA	30.537	21	28	27	10	9	13	0.555331	0.627635	0.331199	0.408293	0.246991	0.15031
ENSMUSG00000088402.3	Gm25887	chr14	55921291	55921374	snRNA	0.083	0	0	0	0	0	0	0	0	0	0	0	0
ENSMUSG00000022218.17	Tgm1	chr14	55937466	55951383	protein_coding	13.917	194	186	469	76	91	172	11.2568	9.14835	12.6235	6.80874	5.47975	4.3637
ENSMUSG00000040472.16	Rabggta	chr14	55952873	55959720	protein_coding	6.847	197	156	628	91	85	348	23.234	15.5955	34.3567	16.5707	10.4036	17.9453
ENSMUSG00000140150.1	ENSMUSG00000140150	chr14	55971994	55972654	lncRNA	0.66	0	0	0	0	0	0	0	0	0	0	0	0
ENSMUSG00000002332.17	Dhrs1	chr14	55976477	55983147	protein_coding	6.67	383	310	838	242	328	739	46.3694	31.8135	47.062	45.2364	41.211	39.1192
ENSMUSG00000019297.10	Nop9	chr14	55983150	55992957	protein_coding	9.807	200	168	477	262	261	573	16.4685	11.726	18.2194	33.3092	22.3033	20.6296
ENSMUSG00000022219.11	Cideb	chr14	55991507	55995915	protein_coding	4.408	5	7	7	12	11	56	0.915983	1.08701	0.594851	3.39421	2.0913	4.48558
ENSMUSG00000120426.2	Gm56758	chr14	55995168	56032021	lncRNA	36.853	3	6	12	1	7	22	0.0657366	0.111443	0.121972	0.0338319	0.159181	0.210776
ENSMUSG00000040432.6	Ltb4r2	chr14	55998885	56002595	protein_coding	3.71	5	3	7	1	17	39	1.08832	0.553507	0.706767	0.336066	3.84008	3.71161
ENSMUSG00000046908.6	Ltb4r1	chr14	56003419	56005951	protein_coding	2.532	32	8	36	18	123	90	10.2058	2.16273	5.32587	8.86355	40.7105	12.5502
ENSMUSG00000022220.15	Adcy4	chr14	56006514	56021552	protein_coding	15.038	53	54	114	24	45	164	2.84606	2.45799	2.83966	1.98985	2.50777	3.85057
ENSMUSG00000022221.15	Ripk3	chr14	56022452	56026322	protein_coding	3.87	188	124	487	257	112	528	39.2289	21.9324	47.1379	82.7982	24.2534	48.172
ENSMUSG00000130499.1	ENSMUSG00000130499	chr14	56052568	56053484	lncRNA	0.916	0	0	0	0	0	0	0	0	0	0	0	0
ENSMUSG00000023411.13	Nfatc4	chr14	56060601	56071400	protein_coding	10.799	23	32	65	6	12	81	1.7199	2.02835	2.25466	0.692734	0.931242	2.64834
ENSMUSG00000126123.1	ENSMUSG00000126123	chr14	56075325	56078448	lncRNA	3.123	0	0	0	0	0	0	0	0	0	0	0	0
ENSMUSG00000075592.12	Nynrin	chr14	56091467	56112193	protein_coding	20.726	55	71	93	7	45	65	2.14292	2.34487	1.68081	0.421096	1.81954	1.10731
ENSMUSG00000040380.16	Cbln3	chr14	56116370	56121849	protein_coding	5.479	1	0	4	1	1	6	0.147386	0	0.273471	0.227561	0.152955	0.386653
ENSMUSG00000047153.5	Khnyn	chr14	56122404	56136232	protein_coding	13.828	788	667	2036	307	488	1185	46.0178	33.0173	55.1531	27.6807	29.575	30.2573
ENSMUSG00000022223.10	Sdr39u1	chr14	56134740	56137750	protein_coding	3.01	389	257	953	125	185	634	104.362	58.4443	118.598	51.7776	51.5074	74.3695
ENSMUSG00000114978.3	Gm48925	chr14	56173058	56175059	lncRNA	2.001	0	0	0	0	0	0	0	0	0	0	0	0
ENSMUSG00000022225.8	Cma1	chr14	56178908	56182132	protein_coding	3.224	28	4	21	0	5	23	7.01329	0.84926	2.43992	0	1.29969	2.51886
ENSMUSG00000121428.2	ENSMUSG00000121428	chr14	56186262	56189831	lncRNA	3.569	0	0	0	0	0	2	0	0	0	0	0	0.197859
ENSMUSG00000115592.3	Mcpt-ps1	chr14	56187520	56189798	transcribed_unprocessed_pseudogene	2.278	0	0	0	0	0	0	0	0	0	0	0	0
ENSMUSG00000068289.7	Cma2	chr14	56188437	56211488	protein_coding	23.051	0	0	1	0	0	0	0	0	0.0162503	0	0	0
ENSMUSG00000115179.2	Gm48927	chr14	56204182	56204322	processed_pseudogene	0.14	0	0	0	0	0	0	0	0	0	0	0	0
ENSMUSG00000115757.2	Gm48934	chr14	56226520	56227142	unprocessed_pseudogene	0.622	0	0	0	0	0	0	0	0	0	0	0	0
ENSMUSG00000058581.8	Gm5801	chr14	56247993	56248772	processed_pseudogene	0.779	1	1	5	2	4	5	1.03662	0.878695	2.40428	3.20104	4.30316	2.26623
ENSMUSG00000022227.6	Mcpt1	chr14	56255428	56257841	protein_coding	2.413	2	2	2	0	0	144	0.669317	0.567346	0.310474	0	0	21.0706
ENSMUSG00000142631.1	ENSMUSG00000142631	chr14	56259079	56262477	lncRNA	3.398	0	0	0	0	2	2	0	0	0	0	0.493255	0.207816
ENSMUSG00000071361.2	Mcpt9	chr14	56264321	56267952	protein_coding	3.631	0	0	0	0	0	5	0	0	0	0	0	0.486201
ENSMUSG00000022226.7	Mcpt2	chr14	56279498	56282099	protein_coding	2.601	0	0	2	0	3	22	0	0	0.288033	0	0.966598	2.98644
ENSMUSG00000061068.8	Mcpt4	chr14	56297086	56299770	protein_coding	2.684	103	0	28	0	18	97	30.9894	0	3.90776	0	5.62024	12.7603
ENSMUSG00000022157.9	Mcpt8	chr14	56319623	56322730	protein_coding	3.107	23	4	38	3	75	56	5.97786	0.88124	4.58136	1.20387	20.2295	6.36383
ENSMUSG00000098961.3	Mir6949	chr14	56319858	56319925	miRNA	0.067	0	0	0	0	0	0	0	0	0	0	0	0
ENSMUSG00000040314.3	Ctsg	chr14	56337338	56340031	protein_coding	2.693	141	11	98	98	867	225	42.2807	2.79597	13.6314	45.3721	269.803	29.4997
ENSMUSG00000022156.9	Gzme	chr14	56355083	56358082	protein_coding	2.999	0	0	0	0	0	0	0	0	0	0	0	0
ENSMUSG00000059256.7	Gzmd	chr14	56367013	56370065	protein_coding	3.052	0	0	0	0	0	0	0	0	0	0	0	0
ENSMUSG00000040284.5	Gzmg	chr14	56394039	56397036	protein_coding	2.997	0	0	0	0	0	0	0	0	0	0	0	0
ENSMUSG00000114908.2	Gm9547	chr14	56399588	56400258	processed_pseudogene	0.67	0	0	0	0	0	0	0	0	0	0	0	0
ENSMUSG00000015443.10	Gzmn	chr14	56403254	56412056	protein_coding	8.802	0	0	0	0	0	0	0	0	0	0	0	0
ENSMUSG00000114303.2	Gm4022	chr14	56411208	56445192	lncRNA	33.984	0	0	0	0	0	0	0	0	0	0	0	0
ENSMUSG00000133958.1	ENSMUSG00000133958	chr14	56415340	56418197	lncRNA	2.857	0	0	0	0	0	0	0	0	0	0	0	0
ENSMUSG00000114392.2	Gm8961	chr14	56415461	56418168	transcribed_unprocessed_pseudogene	2.707	0	0	0	0	0	0	0	0	0	0	0	0
ENSMUSG00000114806.2	Gm8963	chr14	56419284	56419964	processed_pseudogene	0.68	0	0	0	0	0	0	0	0	0	0	0	0
ENSMUSG00000015441.5	Gzmf	chr14	56442720	56448874	protein_coding	6.154	0	0	0	0	0	0	0	0	0	0	0	0
ENSMUSG00000079186.4	Gzmc	chr14	56468898	56472113	protein_coding	3.215	1	0	0	1	0	11	0.251176	0	0	0.387809	0	1.20805
ENSMUSG00000077160.3	Gm24118	chr14	56478017	56478142	snoRNA	0.125	0	0	0	0	0	0	0	0	0	0	0	0
ENSMUSG00000097936.2	Gm4819	chr14	56487526	56488534	processed_pseudogene	1.008	0	0	0	0	0	0	0	0	0	0	0	0
ENSMUSG00000015437.6	Gzmb	chr14	56496295	56499717	protein_coding	3.422	21	34	32	2	33	103	4.95562	6.80103	3.50285	0.7287	8.08163	10.6274
ENSMUSG00000114820.2	Gm48200	chr14	56513250	56514405	processed_pseudogene	1.155	0	0	0	0	0	0	0	0	0	0	0	0
ENSMUSG00000022229.4	Atp12a	chr14	56602525	56626007	protein_coding	23.482	0	0	0	0	1	0	0	0	0	0	0.0356886	0
ENSMUSG00000114345.3	Gm10873	chr14	56614359	56629019	lncRNA	14.66	0	0	0	0	2	0	0	0	0	0	0.11433	0
ENSMUSG00000135934.1	ENSMUSG00000135934	chr14	56629080	56636440	lncRNA	7.36	0	0	0	0	0	0	0	0	0	0	0	0
ENSMUSG00000000365.10	Rnf17	chr14	56640038	56762489	protein_coding	122.451	1	15	1	1	15	53	0.00659472	0.0838503	0.00305907	0.0101821	0.102658	0.152822
ENSMUSG00000088761.3	Gm24392	chr14	56654223	56654325	snRNA	0.102	0	0	0	0	0	0	0	0	0	0	0	0
ENSMUSG00000126861.1	ENSMUSG00000126861	chr14	56727767	56730840	lncRNA	3.073	0	0	0	1	1	3	0	0	0	0.405729	0.272711	0.344691
ENSMUSG00000064128.9	Cenpj	chr14	56764218	56812882	protein_coding	48.664	99	111	165	134	160	306	1.64281	1.56132	1.27007	3.43317	2.75535	2.22017
ENSMUSG00002075720.1	Gm55481	chr14	56773428	56773534	misc_RNA	0.106	1	0	5	0	2	0	7.61821	0	17.6692	0	15.8121	0
ENSMUSG00000054509.8	Parp4	chr14	56813076	56897251	protein_coding	84.175	307	376	810	111	191	318	2.9452	3.0576	3.60457	1.64414	1.90158	1.33388
ENSMUSG00000090038.10	Gm16573	chr14	56844110	56858084	lncRNA	13.974	30	69	91	27	53	48	1.73364	3.3799	2.43934	2.40903	3.17848	1.21281
ENSMUSG00000135912.1	ENSMUSG00000135912	chr14	56863533	56874485	lncRNA	10.952	1	0	0	0	1	0	0.0737336	0	0	0	0.0765194	0
ENSMUSG00000121794.2	ENSMUSG00000121794	chr14	56902907	56905610	lncRNA	2.703	0	4	11	1	3	5	0	1.01295	1.5244	0.461267	0.930122	0.653124
ENSMUSG00000110165.4	Btf3-ps18	chr14	56903178	56903664	transcribed_processed_pseudogene	0.486	1	1	4	0	0	4	1.66159	1.40844	3.08301	0	0	2.906
ENSMUSG00000079184.11	Mphosph8	chr14	56905705	56934887	protein_coding	29.182	347	255	616	261	262	607	9.60226	5.98137	7.90711	11.1513	7.52404	7.34422
ENSMUSG00000097743.3	Gm16973	chr14	56933732	56976848	lncRNA	43.116	136	95	362	137	94	465	2.54718	1.50821	3.14501	3.96169	1.82707	3.80791
ENSMUSG00000021938.13	Pspc1	chr14	56958167	57015773	protein_coding	57.606	284	169	446	307	345	802	3.98116	2.00814	2.90014	6.64461	5.01899	4.91562
ENSMUSG00000143086.1	ENSMUSG00000143086	chr14	57015153	57016354	lncRNA	1.201	47	52	111	58	83	159	31.6019	29.6371	34.6204	60.2121	57.9162	46.744
ENSMUSG00000094250.2	Gm4479	chr14	57024974	57025144	processed_pseudogene	0.17	0	0	0	0	0	0	0	0	0	0	0	0
ENSMUSG00000040123.18	Zmym5	chr14	57028042	57049173	protein_coding	21.131	562	400	1163	192	375	730	21.4771	12.9573	20.6163	11.3287	14.8722	12.1976
ENSMUSG00000100017.4	2410022M11Rik	chr14	57049369	57051356	lncRNA	1.987	26	15	58	13	14	41	10.5666	5.16736	10.9341	8.15726	5.90466	7.28547
ENSMUSG00000114420.2	Gm48906	chr14	57073749	57074493	processed_pseudogene	0.744	0	0	0	0	0	0	0	0	0	0	0	0
ENSMUSG00000077685.3	Gm22498	chr14	57074528	57074613	snoRNA	0.085	0	0	0	0	0	0	0	0	0	0	0	0
ENSMUSG00002076741.1	Gm54391	chr14	57090215	57090273	snRNA	0.058	0	0	0	0	0	0	0	0	0	0	0	0
ENSMUSG00000088180.3	Gm22218	chr14	57090287	57090345	snRNA	0.058	0	0	0	0	0	0	0	0	0	0	0	0
ENSMUSG00000128984.1	ENSMUSG00000128984	chr14	57100446	57102713	lncRNA	2.267	0	1	1	0	0	1	0	0.301942	0.165234	0	0	0.155747
ENSMUSG00000114500.2	Gm8983	chr14	57102870	57103812	processed_pseudogene	0.942	1	1	1	2	2	1	0.857251	0.726649	0.39765	2.64715	1.77928	0.374818
ENSMUSG00000021945.10	Zmym2	chr14	57124110	57200158	protein_coding	76.048	524	464	913	373	394	532	5.5642	4.17644	4.49712	6.11533	4.34183	2.46999
ENSMUSG00000136769.1	ENSMUSG00000136769	chr14	57207263	57242445	lncRNA	35.182	0	0	0	0	1	0	0	0	0	0	0.0238201	0
ENSMUSG00000096144.4	B020004C17Rik	chr14	57252591	57256439	lncRNA	3.848	0	0	0	0	0	0	0	0	0	0	0	0
ENSMUSG00000048582.8	Gja3	chr14	57271917	57295557	protein_coding	23.64	0	0	0	0	0	0	0	0	0	0	0	0
ENSMUSG00000143869.1	ENSMUSG00000143869	chr14	57295652	57299766	lncRNA	4.114	0	0	0	0	0	0	0	0	0	0	0	0
ENSMUSG00000129810.1	ENSMUSG00000129810	chr14	57319527	57327701	lncRNA	8.174	0	0	0	0	0	0	0	0	0	0	0	0
ENSMUSG00000046352.8	Gjb2	chr14	57336057	57342159	protein_coding	6.102	1	3	11	1	3	7	0.132339	0.336531	0.675262	0.204327	0.412016	0.40504
ENSMUSG00000123781.1	ENSMUSG00000123781	chr14	57344742	57362197	lncRNA	17.455	0	3	3	0	7	0	0	0.117646	0.0643803	0	0.33608	0
ENSMUSG00000089840.3	Gm4491	chr14	57349955	57353346	lncRNA	3.391	0	0	0	0	6	2	0	0	0	0	1.48282	0.208245
ENSMUSG00000040055.10	Gjb6	chr14	57360760	57371068	protein_coding	10.308	0	0	0	0	1	0	0	0	0	0	0.0813	0
ENSMUSG00000114530.2	Gm48725	chr14	57416435	57416617	processed_pseudogene	0.182	0	0	0	0	0	0	0	0	0	0	0	0
ENSMUSG00000114754.2	Gm8996	chr14	57454690	57455099	processed_pseudogene	0.409	0	0	0	0	0	0	0	0	0	0	0	0
ENSMUSG00000021947.12	Cryl1	chr14	57512450	57635986	protein_coding	123.536	115	85	250	61	116	342	0.751732	0.470978	0.758051	0.615652	0.786918	0.977472
ENSMUSG00000140916.1	ENSMUSG00000140916	chr14	57553296	57555299	lncRNA	2.003	0	0	0	0	0	0	0	0	0	0	0	0
ENSMUSG00000077497.3	Gm23593	chr14	57570823	57570942	snoRNA	0.119	0	1	0	0	0	0	0	5.75213	0	0	0	0
ENSMUSG00000114321.2	Gm8971	chr14	57600842	57601190	processed_pseudogene	0.348	0	1	0	0	2	0	0	1.96696	0	0	4.81632	0
ENSMUSG00000140876.1	ENSMUSG00000140876	chr14	57614678	57618272	lncRNA	3.594	0	0	0	0	0	0	0	0	0	0	0	0
ENSMUSG00000114952.2	Gm29717	chr14	57622322	57622707	processed_pseudogene	0.385	0	0	0	0	0	0	0	0	0	0	0	0
ENSMUSG00000040040.17	Ift88	chr14	57661519	57755393	protein_coding	93.874	51	55	61	47	40	44	0.438716	0.401045	0.243409	0.624239	0.357091	0.165493
ENSMUSG00000081238.4	Gm15836	chr14	57673178	57673970	processed_pseudogene	0.792	0	0	0	0	0	0	0	0	0	0	0	0
ENSMUSG00000086486.2	Ift88os	chr14	57744201	57748292	lncRNA	4.091	10	12	20	8	5	16	1.97392	2.00783	1.83127	2.43814	1.02425	1.3809
ENSMUSG00000050222.12	Il17d	chr14	57762234	57780623	protein_coding	18.389	0	1	14	0	0	8	0	0.0372235	0.285182	0	0	0.153604
ENSMUSG00000021951.8	Eef1akmt1	chr14	57787054	57809069	protein_coding	22.015	48	40	85	58	62	122	1.76068	1.2437	1.44628	3.28479	2.36014	1.95665
ENSMUSG00000097933.4	1700039M10Rik	chr14	57805255	57809929	lncRNA	4.674	4	2	2	0	4	3	0.691083	0.292898	0.160285	0	0.717193	0.226623
ENSMUSG00000135752.1	ENSMUSG00000135752	chr14	57808525	57808963	lncRNA	0.438	0	1	1	0	1	0	0	1.56279	0.85522	0	1.91333	0
ENSMUSG00000021952.18	Xpo4	chr14	57814978	57902887	protein_coding	87.909	328	293	499	370	497	825	3.013	2.28144	2.12627	5.24768	4.73792	3.31354
ENSMUSG00000114942.2	Gm49361	chr14	57879534	57983560	protein_coding	104.026	0	0	0	0	0	0	0	0	0	0	0	0
ENSMUSG00000021959.17	Lats2	chr14	57927119	57995845	protein_coding	68.726	343	196	470	124	181	389	4.03025	1.95214	2.5617	2.24957	2.2071	1.99848
ENSMUSG00000064525.3	Gm26440	chr14	57935266	57935394	snoRNA	0.128	0	1	0	0	0	0	0	5.34768	0	0	0	0
ENSMUSG00000092358.2	Gm20430	chr14	57935470	57935676	transcribed_processed_pseudogene	0.206	0	0	7	0	0	4	0	0	12.7287	0	0	6.8559
ENSMUSG00000142839.1	ENSMUSG00000142839	chr14	57944567	57948510	lncRNA	3.943	1	1	0	2	0	0	0.204801	0.1736	0	0.632415	0	0
ENSMUSG00000142879.1	ENSMUSG00000142879	chr14	57950594	57952640	lncRNA	2.046	0	0	0	0	0	0	0	0	0	0	0	0
ENSMUSG00000142797.1	ENSMUSG00000142797	chr14	57983725	57994137	lncRNA	10.412	0	0	1	0	0	0	0	0	0.0359764	0	0	0
ENSMUSG00000021963.18	Sap18	chr14	58035637	58044095	protein_coding	8.458	477	343	1047	497	566	1396	45.5417	27.7589	46.3693	73.2635	56.0807	58.276
ENSMUSG00000092784.3	Mir3077	chr14	58035881	58035944	miRNA	0.063	0	0	0	0	0	0	0	0	0	0	0	0
ENSMUSG00000021965.4	Ska3	chr14	58044018	58063642	protein_coding	19.624	72	14	77	162	200	303	2.96281	0.488333	1.46979	10.2926	8.54097	5.45164
ENSMUSG00000021967.5	Mrpl57	chr14	58063691	58066753	protein_coding	3.062	174	125	455	213	206	805	45.8884	27.9435	55.6619	86.7308	56.3802	92.8245
ENSMUSG00000065374.3	Gm22738	chr14	58068520	58068666	snRNA	0.146	1	0	0	0	1	4	5.53103	0	0	0	5.74	9.6734
ENSMUSG00000021969.9	Zdhhc20	chr14	58070160	58127733	protein_coding	57.573	678	609	1139	511	339	521	9.50976	7.24059	7.41066	11.0663	4.93453	3.19515
ENSMUSG00000021973.10	Micu2	chr14	58153718	58236719	protein_coding	83.001	483	376	689	244	575	1022	4.69919	3.10085	3.10948	3.66526	5.80563	4.3475
ENSMUSG00000135941.1	ENSMUSG00000135941	chr14	58158151	58161023	lncRNA	2.872	0	9	1	6	7	4	0	2.14503	0.130427	2.60475	2.04258	0.491753
ENSMUSG00000097303.5	3110083C13Rik	chr14	58236747	58269641	lncRNA	32.894	3	2	2	0	3	14	0.0736484	0.0416187	0.0227754	0	0.076431	0.150274
ENSMUSG00000114918.2	Gm9012	chr14	58286686	58287280	processed_pseudogene	0.594	0	0	0	0	0	0	0	0	0	0	0	0
ENSMUSG00000021974.16	Fgf9	chr14	58308004	58350177	protein_coding	42.173	4	0	1	0	1	0	0.0765922	0	0.00888214	0	0.0198715	0
ENSMUSG00000091132.2	Gm17109	chr14	58343229	58343586	processed_pseudogene	0.357	0	0	0	0	0	0	0	0	0	0	0	0
ENSMUSG00000132381.1	ENSMUSG00000132381	chr14	58363063	58363567	lncRNA	0.504	0	0	0	0	0	0	0	0	0	0	0	0
ENSMUSG00000132693.1	ENSMUSG00000132693	chr14	58363638	58371734	lncRNA	8.096	0	0	0	0	0	0	0	0	0	0	0	0
ENSMUSG00000114562.2	Gm18080	chr14	58477678	58478291	processed_pseudogene	0.613	0	0	0	0	0	0	0	0	0	0	0	0
ENSMUSG00000114690.3	Gm33321	chr14	58538192	58601273	lncRNA	63.081	0	0	0	0	0	0	0	0	0	0	0	0
ENSMUSG00000128806.1	ENSMUSG00000128806	chr14	58625045	58652564	lncRNA	27.519	0	0	0	0	0	0	0	0	0	0	0	0
ENSMUSG00000124765.1	ENSMUSG00000124765	chr14	58666438	58674365	lncRNA	7.927	0	0	0	0	0	0	0	0	0	0	0	0
ENSMUSG00000131989.1	ENSMUSG00000131989	chr14	58774051	58842665	lncRNA	68.614	0	0	0	0	0	0	0	0	0	0	0	0
ENSMUSG00000077201.3	Gm25614	chr14	58887717	58887849	snoRNA	0.132	0	0	0	0	0	0	0	0	0	0	0	0
ENSMUSG00000131734.1	ENSMUSG00000131734	chr14	58984446	58995498	lncRNA	11.052	0	0	0	0	0	0	0	0	0	0	0	0
ENSMUSG00000141559.1	ENSMUSG00000141559	chr14	59039310	59053761	lncRNA	14.451	0	0	0	0	0	0	0	0	0	0	0	0
ENSMUSG00000121802.1	ENSMUSG00000121802	chr14	59116282	59116764	lncRNA	0.482	0	0	0	0	0	0	0	0	0	0	0	0
ENSMUSG00000098157.3	Gm9022	chr14	59116686	59117677	transcribed_processed_pseudogene	0.991	0	0	0	0	0	0	0	0	0	0	0	0
ENSMUSG00000059835.2	Rpl13-ps3	chr14	59130955	59131578	processed_pseudogene	0.623	3	3	11	0	2	19	3.88859	3.29616	6.61388	0	2.69034	10.7681
ENSMUSG00000114486.3	Gm48447	chr14	59148666	59177340	lncRNA	28.674	0	0	0	0	0	0	0	0	0	0	0	0
ENSMUSG00000114441.3	Gm33472	chr14	59234803	59313906	lncRNA	79.103	0	0	0	0	0	0	0	0	0	0	0	0
ENSMUSG00000114720.3	Gm41162	chr14	59283502	59309548	lncRNA	26.046	0	0	0	0	0	0	0	0	0	0	0	0
ENSMUSG00000114289.2	Gm48453	chr14	59321585	59324567	lncRNA	2.982	0	0	0	2	0	0	0	0	0	0.836221	0	0
ENSMUSG00000021977.12	1700129C05Rik	chr14	59370489	59380342	protein_coding	9.853	0	0	0	0	0	0	0	0	0	0	0	0
ENSMUSG00000053868.7	Gm5142	chr14	59395922	59416288	lncRNA	20.366	0	0	0	0	0	0	0	0	0	0	0	0
ENSMUSG00000133774.1	ENSMUSG00000133774	chr14	59416306	59417605	lncRNA	1.299	0	0	0	0	0	0	0	0	0	0	0	0
ENSMUSG00000035469.18	Rcbtb1	chr14	59438658	59474714	protein_coding	36.056	308	287	619	237	211	417	6.89814	5.44854	6.4308	8.19539	4.90422	4.08348
ENSMUSG00000090881.4	Phf11	chr14	59482149	59497629	transcribed_unprocessed_pseudogene	15.48	6	6	5	2	1	0	0.312996	0.265311	0.12099	0.161086	0.054137	0
ENSMUSG00000125368.1	ENSMUSG00000125368	chr14	59484750	59497674	lncRNA	12.924	5	4	14	4	2	1	0.312415	0.211855	0.405773	0.385888	0.129687	0.0273196
ENSMUSG00000044703.6	Phf11a	chr14	59514362	59534971	protein_coding	20.609	36	61	118	13	46	37	1.4106	2.02604	2.14475	0.786475	1.87053	0.633894
ENSMUSG00000091649.4	Phf11b	chr14	59558413	59578800	protein_coding	20.387	190	228	445	64	154	195	7.52591	7.65521	8.17633	3.91404	6.33041	3.37717
ENSMUSG00000068245.15	Phf11d	chr14	59584856	59602919	protein_coding	18.063	52	75	77	44	112	89	2.32473	2.84215	1.59681	3.03712	5.19628	1.73969
ENSMUSG00000091144.3	Phf11c	chr14	59618282	59632830	protein_coding	14.548	104	71	204	24	56	98	5.77283	3.34065	5.25265	2.05687	3.22589	2.37845
ENSMUSG00000071350.13	Setdb2	chr14	59639458	59678333	protein_coding	38.875	151	110	313	147	186	174	3.13665	1.93686	3.01596	4.71461	4.00966	1.58034
ENSMUSG00000089643.3	Gm16301	chr14	59651719	59652013	processed_pseudogene	0.294	0	0	0	0	0	1	0	0	0	0	0	1.20095
ENSMUSG00000021981.11	Cab39l	chr14	59678421	59823213	protein_coding	144.792	344	281	546	186	292	563	1.91855	1.32843	1.41254	1.60165	1.69006	1.37289
ENSMUSG00000021982.15	Cdadc1	chr14	59796837	59835408	protein_coding	38.571	185	135	379	161	186	452	3.8732	2.39579	3.6807	5.20432	4.04126	4.13761
ENSMUSG00000114804.2	Gm18073	chr14	59859565	59860116	processed_pseudogene	0.551	0	0	0	0	0	0	0	0	0	0	0	0
ENSMUSG00000044461.7	Shisa2	chr14	59862757	59869109	protein_coding	6.352	46	39	75	19	12	63	5.84799	4.20271	4.42285	3.72942	1.5832	3.50188
ENSMUSG00000127589.1	ENSMUSG00000127589	chr14	59864441	59866886	lncRNA	2.445	1	1	0	0	0	0	0.330278	0.27996	0	0	0	0
ENSMUSG00000021983.17	Atp8a2	chr14	59875989	60434628	protein_coding	558.639	7	10	12	302	4	2	0.0101187	0.0122531	0.0080464	0.674023	0.00600058	0.00126407
ENSMUSG00000121632.1	ENSMUSG00000121632	chr14	59879761	59880862	lncRNA	1.101	0	0	0	6	0	0	0	0	0	6.79458	0	0
ENSMUSG00000114593.3	Gm19716	chr14	59879997	59881833	transcribed_processed_pseudogene	1.836	0	0	0	12	1	0	0	0	0	8.14906	0.456449	0
ENSMUSG00000137239.1	ENSMUSG00000137239	chr14	60166849	60167723	lncRNA	0.874	0	0	0	0	0	0	0	0	0	0	0	0
ENSMUSG00000087286.2	Gm9013	chr14	60277059	60277940	processed_pseudogene	0.881	0	1	0	0	0	1	0	0.776962	0	0	0	0.400771
ENSMUSG00000086112.3	4930563I02Rik	chr14	60324468	60333542	lncRNA	9.074	0	0	0	0	0	0	0	0	0	0	0	0
ENSMUSG00000075288.3	Gm6913	chr14	60378512	60378859	processed_pseudogene	0.347	0	0	0	0	0	0	0	0	0	0	0	0
ENSMUSG00000072068.5	Gm16261	chr14	60391600	60391804	processed_pseudogene	0.204	0	0	0	0	0	0	0	0	0	0	0	0
ENSMUSG00000137161.1	ENSMUSG00000137161	chr14	60404647	60409569	lncRNA	4.922	0	0	0	0	0	0	0	0	0	0	0	0
ENSMUSG00000137200.1	ENSMUSG00000137200	chr14	60414735	60416148	lncRNA	1.413	0	0	0	0	0	0	0	0	0	0	0	0
ENSMUSG00000063895.8	Nup58	chr14	60422061	60488880	protein_coding	66.819	0	1	0	0	0	0	0	0.0102441	0	0	0	0
ENSMUSG00000134685.1	ENSMUSG00000134685	chr14	60434706	60446059	lncRNA	11.353	0	1	0	0	0	0	0	0.0602927	0	0	0	0
ENSMUSG00000114797.2	Gm49336	chr14	60442731	60488956	protein_coding	46.225	450	295	668	474	439	973	7.8613	4.36838	5.41317	12.785	7.95889	7.43203
ENSMUSG00000114584.2	Gm47694	chr14	60448423	60453868	TEC	5.445	30	31	81	40	17	63	4.4492	3.89708	5.57236	9.15927	2.61647	4.08521
ENSMUSG00000076270.3	Mir719	chr14	60466255	60466364	miRNA	0.109	0	0	0	0	0	0	0	0	0	0	0	0
ENSMUSG00000021987.10	Mtmr6	chr14	60502677	60539819	protein_coding	37.142	594	536	994	557	614	775	12.9146	9.87814	10.0247	18.6977	13.8538	7.3673
ENSMUSG00000137802.1	ENSMUSG00000137802	chr14	60542689	60580949	lncRNA	38.26	1	0	0	0	0	0	0.0211064	0	0	0	0	0
ENSMUSG00000136865.1	ENSMUSG00000136865	chr14	60580972	60596146	lncRNA	15.174	0	0	0	0	0	0	0	0	0	0	0	0
ENSMUSG00000136908.1	ENSMUSG00000136908	chr14	60582144	60586819	lncRNA	4.675	0	0	0	0	0	0	0	0	0	0	0	0
ENSMUSG00000131431.1	ENSMUSG00000131431	chr14	60600286	60614939	lncRNA	14.653	0	0	0	0	0	0	0	0	0	0	0	0
ENSMUSG00000021986.10	Amer2	chr14	60610708	60625646	protein_coding	14.938	3	6	0	0	12	8	0.162176	0.274938	0	0	0.673215	0.18909
ENSMUSG00000129888.1	ENSMUSG00000129888	chr14	60672582	60688066	lncRNA	15.484	0	0	0	0	0	0	0	0	0	0	0	0
ENSMUSG00000114948.2	Gm6066	chr14	60679428	60679902	processed_pseudogene	0.474	0	0	0	0	0	0	0	0	0	0	0	0
ENSMUSG00000122179.1	ENSMUSG00000122179	chr14	60694213	60723325	lncRNA	29.112	0	0	0	0	0	0	0	0	0	0	0	0
ENSMUSG00000122216.1	ENSMUSG00000122216	chr14	60704828	60708956	lncRNA	4.128	0	0	0	0	0	0	0	0	0	0	0	0
ENSMUSG00000101797.4	Gm29266	chr14	60722229	60837434	lncRNA	115.205	0	0	0	0	0	0	0	0	0	0	0	0
ENSMUSG00000122259.1	ENSMUSG00000122259	chr14	60768289	60772062	lncRNA	3.773	0	0	0	0	0	0	0	0	0	0	0	0
ENSMUSG00000114408.2	Gm47810	chr14	60833610	60834351	processed_pseudogene	0.741	0	0	0	0	0	0	0	0	0	0	0	0
ENSMUSG00000021990.17	Spata13	chr14	60871450	61002005	protein_coding	130.555	670	592	1246	971	485	1779	4.1442	3.10387	3.575	9.27309	3.11324	4.81121
ENSMUSG00000071347.4	C1qtnf9	chr14	61005583	61018318	protein_coding	12.735	1	2	6	3	1	4	0.0634103	0.1075	0.176484	0.293712	0.065806	0.1109
ENSMUSG00000084951.3	Mipepos	chr14	61012628	61022190	lncRNA	9.562	0	8	18	18	13	11	0	0.572686	0.70514	2.34705	1.13936	0.406177
ENSMUSG00000021993.11	Mipep	chr14	61022022	61142927	protein_coding	120.905	82	69	188	116	103	319	0.547682	0.390643	0.582459	1.19622	0.713933	0.931576
ENSMUSG00000060548.14	Tnfrsf19	chr14	61201324	61283939	protein_coding	82.615	10	19	19	0	7	5	0.0977462	0.157424	0.0861483	0	0.0710074	0.0213689
ENSMUSG00000115627.3	Gm41168	chr14	61275399	61314251	lncRNA	38.852	0	0	0	0	0	0	0	0	0	0	0	0
ENSMUSG00000128329.1	ENSMUSG00000128329	chr14	61284048	61284285	lncRNA	0.237	0	0	0	0	0	0	0	0	0	0	0	0
ENSMUSG00000141176.1	ENSMUSG00000141176	chr14	61320426	61325140	lncRNA	4.714	0	0	0	0	0	0	0	0	0	0	0	0
ENSMUSG00000131399.1	ENSMUSG00000131399	chr14	61327048	61330213	lncRNA	3.165	0	0	0	0	0	0	0	0	0	0	0	0
ENSMUSG00000048279.20	Sacs	chr14	61375906	61478144	protein_coding	102.238	275	193	451	221	302	538	2.1721	1.29217	1.6524	2.69512	2.47548	1.85798
ENSMUSG00000035296.15	Sgcg	chr14	61456564	61495939	protein_coding	39.375	0	0	3	0	0	0	0	0	0.0285399	0	0	0
ENSMUSG00000140553.1	ENSMUSG00000140553	chr14	61511862	61513553	lncRNA	1.691	0	0	0	0	0	0	0	0	0	0	0	0
ENSMUSG00000114920.2	Gm19097	chr14	61521229	61522237	processed_pseudogene	1.008	0	0	0	0	0	0	0	0	0	0	0	0
ENSMUSG00000125030.1	ENSMUSG00000125030	chr14	61523232	61525818	lncRNA	2.586	0	0	0	0	0	0	0	0	0	0	0	0
ENSMUSG00000101505.3	1700109G14Rik	chr14	61529525	61555595	lncRNA	26.07	9	5	12	10	26	16	0.278779	0.131282	0.172422	0.478253	0.83579	0.216696
ENSMUSG00000125608.1	ENSMUSG00000125608	chr14	61542858	61551618	lncRNA	8.76	1	1	0	0	0	0	0.0921838	0.0781397	0	0	0	0
ENSMUSG00000043157.9	Arl11	chr14	61547202	61549385	protein_coding	2.183	56	36	58	49	65	45	20.7154	11.2882	9.95236	27.986	24.9531	7.27831
ENSMUSG00000114642.2	Gm5461	chr14	61562301	61563259	processed_pseudogene	0.958	0	0	3	0	1	4	0	0	1.17303	0	0.874781	1.47423
ENSMUSG00000125644.1	ENSMUSG00000125644	chr14	61564679	61565986	lncRNA	1.307	0	0	0	0	0	0	0	0	0	0	0	0
ENSMUSG00000021928.10	Ebpl	chr14	61569191	61597888	protein_coding	28.697	64	55	231	20	33	160	1.80095	1.3119	3.01528	0.868945	0.963701	1.96859
ENSMUSG00002075443.1	Gm25716	chr14	61580413	61580516	snRNA	0.103	0	0	0	0	0	0	0	0	0	0	0	0
ENSMUSG00000125529.1	ENSMUSG00000125529	chr14	61581540	61641559	lncRNA	60.019	0	0	0	0	0	0	0	0	0	0	0	0
ENSMUSG00000021929.10	Kpna3	chr14	61602660	61677323	protein_coding	74.663	459	320	727	600	754	1112	4.96439	2.93373	3.64738	10.0195	8.46312	5.25861
ENSMUSG00000123808.1	ENSMUSG00000123808	chr14	61681178	61684078	lncRNA	2.9	0	0	0	0	0	0	0	0	0	0	0	0
ENSMUSG00000115618.2	Gm49298	chr14	61696716	61697170	processed_pseudogene	0.454	0	0	0	0	0	0	0	0	0	0	0	0
ENSMUSG00000137440.1	ENSMUSG00000137440	chr14	61699577	61710145	lncRNA	10.568	0	0	0	0	0	0	0	0	0	0	0	0
ENSMUSG00000115595.2	Rps12-ps2	chr14	61704417	61704815	processed_pseudogene	0.398	0	0	0	0	0	5	0	0	0	0	0	4.43567
ENSMUSG00000136527.1	ENSMUSG00000136527	chr14	61710250	61727845	lncRNA	17.595	0	0	0	0	0	0	0	0	0	0	0	0
ENSMUSG00000136563.1	ENSMUSG00000136563	chr14	61717247	61720306	lncRNA	3.059	0	0	3	0	0	0	0	0	0.367362	0	0	0
ENSMUSG00000115656.3	4930556J02Rik	chr14	61730114	61764838	lncRNA	34.724	1	0	0	0	0	3	0.0232557	0	0	0	0	0.0305045
ENSMUSG00000126239.1	ENSMUSG00000126239	chr14	61735187	61768049	lncRNA	32.862	0	0	0	0	0	0	0	0	0	0	0	0
ENSMUSG00000126278.1	ENSMUSG00000126278	chr14	61761282	61762828	lncRNA	1.546	0	0	0	0	0	0	0	0	0	0	0	0
ENSMUSG00000021930.15	Spryd7	chr14	61769442	61794335	protein_coding	24.893	98	74	115	33	60	145	3.17913	2.03484	1.7305	1.65286	2.01994	2.05666
ENSMUSG00000115802.2	Vmn1r-ps136	chr14	61781176	61781557	unprocessed_pseudogene	0.381	0	0	0	0	0	0	0	0	0	0	0	0
ENSMUSG00000127223.1	ENSMUSG00000127223	chr14	61794439	61797316	lncRNA	2.877	0	0	0	0	1	0	0	0	0	0	0.29129	0
ENSMUSG00000114902.2	Gm4118	chr14	61796247	61797110	transcribed_processed_pseudogene	0.863	0	0	0	0	0	0	0	0	0	0	0	0
ENSMUSG00000097589.12	Dleu2	chr14	61805667	61921335	lncRNA	115.668	475	201	482	552	955	1799	3.31619	1.18948	1.56094	5.9501	6.91918	5.49148
ENSMUSG00000035235.14	Trim13	chr14	61835696	61843395	protein_coding	7.699	33	35	66	37	40	66	3.46129	3.11178	3.21116	5.99192	4.35402	3.02678
ENSMUSG00000046168.10	Kcnrg	chr14	61844906	61850275	protein_coding	5.369	8	5	14	6	7	12	1.20325	0.637459	0.976757	1.39334	1.09262	0.78915
ENSMUSG00000098183.2	Gm27010	chr14	61863375	61864786	lncRNA	1.411	32	21	43	49	63	143	18.3139	10.1875	11.4155	43.298	37.4178	35.7833
ENSMUSG00002075574.1	Gm54465	chr14	61866542	61866655	misc_RNA	0.113	35	17	18	50	78	143	250.12	102.978	59.6686	551.684	578.47	446.817
ENSMUSG00000098088.2	Gm26916	chr14	61866933	61867863	lncRNA	0.93	65	18	75	105	146	250	56.4403	13.2485	30.2086	140.768	131.563	94.9137
ENSMUSG00000092995.3	Mir16-1	chr14	61869329	61869421	miRNA	0.092	0	0	0	0	0	0	0	0	0	0	0	0
ENSMUSG00000093007.3	Mir15a	chr14	61869476	61869559	miRNA	0.083	0	0	0	0	0	0	0	0	0	0	0	0
ENSMUSG00002075420.1	Gm54467	chr14	61880820	61880904	misc_RNA	0.084	5	5	3	10	9	9	48.0673	40.7442	13.3781	148.429	89.79	37.8299
ENSMUSG00000097997.3	Gm27017	chr14	61885796	61947220	lncRNA	61.424	3	11	11	10	21	34	0.0394405	0.122583	0.0670821	0.202983	0.286514	0.19544
ENSMUSG00002076244.1	Gm54468	chr14	61886087	61886223	misc_RNA	0.136	0	0	0	0	0	0	0	0	0	0	0	0
ENSMUSG00002075607.1	Gm54469	chr14	61903836	61904091	misc_RNA	0.255	0	0	0	0	0	0	0	0	0	0	0	0
ENSMUSG00000103869.2	Gm37420	chr14	61904669	61907580	TEC	2.911	1	0	0	8	2	6	0.277407	0	0	3.42647	0.575775	0.727748
ENSMUSG00000120127.2	Gm56748	chr14	61918361	61921036	lncRNA	2.675	7	3	4	4	6	15	2.11316	0.767667	0.560129	1.86438	1.87972	1.97988
ENSMUSG00000104187.2	Gm37820	chr14	61920959	61923105	TEC	2.146	2	0	0	2	0	5	0.752591	0	0	1.16198	0	0.822644
ENSMUSG00000133826.1	ENSMUSG00000133826	chr14	61926714	61927693	lncRNA	0.979	0	0	0	0	0	0	0	0	0	0	0	0
ENSMUSG00000133743.1	ENSMUSG00000133743	chr14	61946931	61953903	lncRNA	6.972	0	0	0	0	0	0	0	0	0	0	0	0
ENSMUSG00000129533.1	ENSMUSG00000129533	chr14	61961579	61994876	lncRNA	33.297	0	0	0	0	0	0	0	0	0	0	0	0
ENSMUSG00000138337.1	ENSMUSG00000138337	chr14	62041517	62060278	lncRNA	18.761	0	0	0	0	0	0	0	0	0	0	0	0
ENSMUSG00000138301.1	ENSMUSG00000138301	chr14	62051702	62084201	lncRNA	32.499	0	0	0	0	0	0	0	0	0	0	0	0
ENSMUSG00000122016.1	ENSMUSG00000122016	chr14	62099126	62100083	lncRNA	0.957	0	0	0	0	0	0	0	0	0	0	0	0
ENSMUSG00000114706.2	Gm47952	chr14	62158825	62159512	processed_pseudogene	0.687	0	0	0	0	0	0	0	0	0	0	0	0
ENSMUSG00000114368.2	Gm47953	chr14	62249768	62250082	processed_pseudogene	0.314	0	0	0	0	0	0	0	0	0	0	0	0
ENSMUSG00000134737.1	ENSMUSG00000134737	chr14	62258114	62260740	lncRNA	2.626	0	0	0	0	0	0	0	0	0	0	0	0
ENSMUSG00000128712.1	ENSMUSG00000128712	chr14	62272215	62276305	lncRNA	4.09	0	0	0	0	0	0	0	0	0	0	0	0
ENSMUSG00000128748.1	ENSMUSG00000128748	chr14	62274470	62275126	lncRNA	0.656	0	0	0	0	0	0	0	0	0	0	0	0
ENSMUSG00000115531.3	Gm35419	chr14	62335524	62408575	lncRNA	73.051	1	0	4	0	0	0	0.0110543	0	0.0205109	0	0	0
ENSMUSG00000142551.1	ENSMUSG00000142551	chr14	62382506	62385216	lncRNA	2.71	0	0	0	0	0	0	0	0	0	0	0	0
ENSMUSG00000142510.1	ENSMUSG00000142510	chr14	62408002	62430619	lncRNA	22.617	0	0	0	0	0	4	0	0	0	0	0	0.0624449
ENSMUSG00000098096.2	Gm26969	chr14	62439364	62441801	lncRNA	2.437	0	0	0	0	0	0	0	0	0	0	0	0
ENSMUSG00000131595.1	ENSMUSG00000131595	chr14	62485007	62491833	lncRNA	6.826	0	0	0	0	0	0	0	0	0	0	0	0
ENSMUSG00000048281.10	Dleu7	chr14	62513680	62530496	protein_coding	16.816	3	0	0	16	1	18	0.144065	0	0	1.1863	0.0498359	0.377939
ENSMUSG00000021932.14	Rnaseh2b	chr14	62530038	62610441	protein_coding	80.403	250	105	277	468	429	1098	2.51088	0.893908	1.2905	7.25725	4.47146	4.82172
ENSMUSG00000122517.1	ENSMUSG00000122517	chr14	62600066	62600852	lncRNA	0.786	0	0	1	1	0	6	0	0	0.476573	1.58627	0	2.69526
ENSMUSG00000021933.12	Gucy1b2	chr14	62630125	62693738	protein_coding	63.613	0	0	3	0	1	5	0	0	0.0176656	0	0.013174	0.0277521
ENSMUSG00000122475.1	ENSMUSG00000122475	chr14	62677716	62680766	lncRNA	3.05	0	0	0	0	0	0	0	0	0	0	0	0
ENSMUSG00000100486.8	Gm4131	chr14	62700863	62804370	protein_coding	103.507	0	0	0	1	2	0	0	0	0	0.0120456	0.0161929	0
ENSMUSG00000114292.2	Gm6076	chr14	62752297	62752744	processed_pseudogene	0.447	0	0	0	0	0	0	0	0	0	0	0	0
ENSMUSG00000064556.3	Gm24625	chr14	62758472	62758601	snoRNA	0.129	0	0	0	0	0	0	0	0	0	0	0	0
ENSMUSG00000114488.2	Gm5802	chr14	62777942	62778642	processed_pseudogene	0.7	0	0	0	0	0	0	0	0	0	0	0	0
ENSMUSG00000114571.2	Gm35595	chr14	62778829	62779024	processed_pseudogene	0.195	0	0	0	0	0	0	0	0	0	0	0	0
ENSMUSG00000140604.1	ENSMUSG00000140604	chr14	62780624	62781458	lncRNA	0.834	0	0	0	0	0	0	0	0	0	0	0	0
ENSMUSG00000035184.16	Fam124a	chr14	62793186	62845935	protein_coding	52.749	16	11	17	3	18	20	0.244943	0.142743	0.120722	0.0709097	0.285972	0.133871
ENSMUSG00000119196.1	Gm23816	chr14	62872411	62872542	snoRNA	0.131	0	0	0	0	0	0	0	0	0	0	0	0
ENSMUSG00000091155.2	Serpine3	chr14	62901116	62929692	protein_coding	28.576	7	6	5	9	6	7	0.197813	0.143723	0.0655421	0.392681	0.17596	0.0864905
ENSMUSG00000089531.4	Gm25162	chr14	62906061	62906219	snoRNA	0.158	0	0	0	0	0	0	0	0	0	0	0	0
ENSMUSG00000035161.8	Ints6	chr14	62913779	62998618	protein_coding	84.839	258	270	476	230	358	521	2.45574	2.17843	2.10166	3.38011	3.53633	2.16827
ENSMUSG00000130632.1	ENSMUSG00000130632	chr14	62997881	63068200	lncRNA	70.319	8	8	18	10	6	23	0.0918705	0.0778741	0.0958852	0.177307	0.0715061	0.115485
ENSMUSG00000115371.2	Gm18146	chr14	63017146	63017659	processed_pseudogene	0.513	0	0	0	0	0	0	0	0	0	0	0	0
ENSMUSG00000114440.2	Gm47505	chr14	63056292	63057091	transcribed_processed_pseudogene	0.799	0	0	0	0	0	0	0	0	0	0	0	0
ENSMUSG00000130678.1	Gm26536	chr14	63067185	63075980	lncRNA	8.795	9	6	14	6	3	8	0.826353	0.466972	0.596272	0.850578	0.285858	0.321163
ENSMUSG00000014547.11	Wdfy2	chr14	63075127	63198958	protein_coding	123.831	345	310	672	145	225	617	2.24982	1.71359	2.03279	1.45995	1.52271	1.75925
ENSMUSG00000099245.3	Mir8098	chr14	63075170	63075306	miRNA	0.136	0	0	0	0	0	0	0	0	0	0	0	0
ENSMUSG00000098858.3	Mir6541	chr14	63102991	63103100	miRNA	0.109	0	0	0	0	0	0	0	0	0	0	0	0
ENSMUSG00002076415.1	Gm54483	chr14	63107163	63107281	rRNA	0.118	0	0	0	0	0	4	0	0	0	0	0	11.9688
ENSMUSG00000120500.2	Gm56754	chr14	63199146	63203713	lncRNA	4.567	0	0	1	0	0	0	0	0	0.0820202	0	0	0
ENSMUSG00000141863.1	ENSMUSG00000141863	chr14	63203038	63231188	lncRNA	28.15	0	0	0	0	0	0	0	0	0	0	0	0
ENSMUSG00000114403.2	Gm21021	chr14	63211239	63212424	processed_pseudogene	1.185	0	0	0	0	0	0	0	0	0	0	0	0
ENSMUSG00000075574.3	Defb48	chr14	63214973	63221959	protein_coding	6.986	0	0	0	0	0	0	0	0	0	0	0	0
ENSMUSG00000075573.5	Defb47	chr14	63235526	63238609	protein_coding	3.083	0	0	0	0	0	0	0	0	0	0	0	0
ENSMUSG00000141900.1	ENSMUSG00000141900	chr14	63237477	63246176	lncRNA	8.699	0	0	0	0	0	0	0	0	0	0	0	0
ENSMUSG00000075572.2	Defb43	chr14	63249220	63255537	protein_coding	6.317	0	0	0	0	0	0	0	0	0	0	0	0
ENSMUSG00000114260.2	Gm19198	chr14	63262579	63263346	processed_pseudogene	0.767	0	0	0	0	0	0	0	0	0	0	0	0
ENSMUSG00000075571.9	Defb30	chr14	63271536	63287409	protein_coding	15.873	1	0	1	1	0	0	0.0508745	0	0.023599	0.0785488	0	0
ENSMUSG00000054763.10	Defb42	chr14	63284440	63295598	protein_coding	11.158	1	2	4	0	1	0	0.0723723	0.122693	0.134284	0	0.0751067	0
ENSMUSG00000126969.1	ENSMUSG00000126969	chr14	63308274	63315218	lncRNA	6.944	0	0	0	0	0	0	0	0	0	0	0	0
ENSMUSG00000126934.1	ENSMUSG00000126934	chr14	63309760	63341717	lncRNA	31.957	5	7	4	8	1	33	0.126346	0.149937	0.0468863	0.312121	0.026224	0.364603
ENSMUSG00000114344.2	Gm17941	chr14	63332787	63334564	processed_pseudogene	1.777	0	0	0	1	0	5	0	0	0	0.701635	0	0.993469
ENSMUSG00000064399.3	Gm23629	chr14	63336985	63337091	snRNA	0.106	0	0	0	0	0	0	0	0	0	0	0	0
ENSMUSG00000021939.9	Ctsb	chr14	63359911	63383372	protein_coding	23.461	13017	8841	16005	6721	10136	22229	448.047	257.947	255.541	357.179	362.064	334.538
ENSMUSG00000021273.12	Fdft1	chr14	63382599	63417027	protein_coding	34.428	356	199	557	194	330	659	8.35021	3.95655	6.06032	7.02568	8.0328	6.75842
ENSMUSG00000130213.1	ENSMUSG00000130213	chr14	63405755	63407763	lncRNA	2.008	1	0	2	0	3	2	0.402157	0	0.373094	0	1.25205	0.351672
ENSMUSG00000035121.7	Neil2	chr14	63419892	63431305	protein_coding	11.413	16	16	24	7	5	64	1.13209	0.959612	0.787704	0.76471	0.367143	1.97994
ENSMUSG00000133080.1	ENSMUSG00000133080	chr14	63431054	63433331	lncRNA	2.277	3	0	2	0	0	2	1.06394	0	0.329017	0	0	0.310126
ENSMUSG00000021944.16	Gata4	chr14	63436371	63509141	protein_coding	72.77	0	0	2	0	0	0	0	0	0.0102951	0	0	0
ENSMUSG00000135765.1	ENSMUSG00000135765	chr14	63505633	63512449	lncRNA	6.816	0	0	0	0	0	0	0	0	0	0	0	0
ENSMUSG00000114898.4	Gm49390	chr14	63506623	63597491	lncRNA	90.868	0	0	0	0	0	0	0	0	0	0	0	0
ENSMUSG00000135727.1	ENSMUSG00000135727	chr14	63515506	63533521	lncRNA	18.015	0	0	0	0	0	0	0	0	0	0	0	0
ENSMUSG00000135837.1	ENSMUSG00000135837	chr14	63575399	63576350	lncRNA	0.951	0	0	0	0	0	0	0	0	0	0	0	0
ENSMUSG00000135659.1	Gm46458	chr14	63585100	63608625	lncRNA	23.525	1	0	0	0	0	0	0.0343265	0	0	0	0	0
ENSMUSG00000135858.1	ENSMUSG00000135858	chr14	63596644	63597363	lncRNA	0.719	0	0	0	0	0	0	0	0	0	0	0	0
ENSMUSG00000135808.1	ENSMUSG00000135808	chr14	63608064	63611327	lncRNA	3.263	492	301	1338	21	42	35	121.761	63.143	153.6	8.02418	10.7869	3.78724
ENSMUSG00000014453.5	Blk	chr14	63610285	63654486	protein_coding	44.201	1177	957	3245	46	140	100	21.5032	14.8202	27.5001	1.29755	2.65437	0.798803
ENSMUSG00000128179.1	ENSMUSG00000128179	chr14	63665993	63685213	lncRNA	19.22	0	0	0	0	0	0	0	0	0	0	0	0
ENSMUSG00000097948.2	Gm21430	chr14	63666182	63667179	transcribed_processed_pseudogene	0.997	0	0	0	0	0	0	0	0	0	0	0	0
ENSMUSG00000035095.12	Fam167a	chr14	63673843	63702947	protein_coding	29.104	100	110	232	12	32	19	2.77464	2.58711	2.98598	0.514076	0.921429	0.230501
ENSMUSG00000114258.2	Gm47074	chr14	63712566	63712825	processed_pseudogene	0.259	0	0	0	0	0	0	0	0	0	0	0	0
ENSMUSG00000021953.15	Tdh	chr14	63729796	63746541	protein_coding	16.745	0	0	0	0	0	0	0	0	0	0	0	0
ENSMUSG00000090374.3	Gm17232	chr14	63731103	63738106	lncRNA	7.003	1	1	1	0	0	0	0.115312	0.0977443	0.0534894	0	0	0
ENSMUSG00000135648.1	ENSMUSG00000135648	chr14	63745927	63749101	lncRNA	3.174	0	0	0	0	0	0	0	0	0	0	0	0
ENSMUSG00000035078.7	Mtmr9	chr14	63757100	63781431	protein_coding	24.331	166	158	318	207	174	332	5.50944	4.44501	4.89575	10.6074	5.99313	4.81781
ENSMUSG00000087652.3	Gm15918	chr14	63839931	63844821	lncRNA	4.89	0	3	6	5	1	14	0	0.419941	0.459615	1.27485	0.171378	1.01086
ENSMUSG00000035067.10	Xkr6	chr14	63843952	64058258	protein_coding	214.306	14	17	64	59	13	49	0.0527537	0.0542988	0.111866	0.343255	0.0508363	0.0807297
ENSMUSG00000134879.1	ENSMUSG00000134879	chr14	63958338	63991429	lncRNA	33.091	0	0	0	0	0	0	0	0	0	0	0	0
ENSMUSG00000076049.6	Mir598	chr14	63964638	63964716	miRNA	0.078	0	0	0	0	0	0	0	0	0	0	0	0
ENSMUSG00000134951.1	ENSMUSG00000134951	chr14	63977386	63979237	lncRNA	1.851	0	0	0	0	0	0	0	0	0	0	0	0
ENSMUSG00000134913.1	ENSMUSG00000134913	chr14	63993654	63994516	lncRNA	0.862	0	0	0	0	0	0	0	0	0	0	0	0
ENSMUSG00000134991.1	ENSMUSG00000134991	chr14	64021129	64021404	lncRNA	0.275	0	0	0	0	0	0	0	0	0	0	0	0
ENSMUSG00000126157.1	ENSMUSG00000126157	chr14	64059730	64078705	lncRNA	18.975	2	0	1	0	0	7	0.0851152	0	0.019741	0	0	0.130253
ENSMUSG00000120039.2	Gm56759	chr14	64070962	64098380	lncRNA	27.418	7	4	10	6	19	22	0.206168	0.0998619	0.136621	0.272844	0.580741	0.283308
ENSMUSG00000021958.6	Pinx1	chr14	64097813	64157308	protein_coding	59.495	52	54	156	72	79	114	0.7058	0.621282	0.982191	1.50887	1.11279	0.676544
ENSMUSG00000063060.7	Sox7	chr14	64181122	64188181	protein_coding	7.059	8	6	9	1	9	28	0.915178	0.581813	0.477586	0.176626	1.06847	1.40051
ENSMUSG00000021961.7	4930578I06Rik	chr14	64206788	64225239	protein_coding	18.451	0	0	0	0	0	0	0	0	0	0	0	0
ENSMUSG00000131384.1	ENSMUSG00000131384	chr14	64220838	64222811	lncRNA	1.973	0	0	0	0	0	0	0	0	0	0	0	0
ENSMUSG00000046049.8	Rp1l1	chr14	64229955	64272474	protein_coding	42.519	4	2	5	0	0	5	0.0759689	0.0321975	0.0440493	0	0	0.0415201
ENSMUSG00000143892.1	ENSMUSG00000143892	chr14	64284754	64292993	lncRNA	8.239	0	0	0	0	0	0	0	0	0	0	0	0
ENSMUSG00000129541.1	ENSMUSG00000129541	chr14	64309476	64309806	lncRNA	0.33	0	0	0	0	0	0	0	0	0	0	0	0
ENSMUSG00000034623.15	Prss55	chr14	64312887	64327611	protein_coding	14.724	0	0	0	0	0	0	0	0	0	0	0	0
ENSMUSG00000052099.15	Prss51	chr14	64323683	64335127	protein_coding	11.444	0	0	2	0	0	0	0	0	0.0654642	0	0	0
ENSMUSG00000091686.3	4930471C04Rik	chr14	64331718	64341726	lncRNA	10.008	1	0	3	0	0	0	0.0806885	0	0.112286	0	0	0
ENSMUSG00000021966.8	Prss52	chr14	64341735	64351204	protein_coding	9.469	0	0	0	0	0	0	0	0	0	0	0	0
ENSMUSG00000090785.2	Gm17116	chr14	64348649	64352090	lncRNA	3.441	1	0	2	0	0	0	0.234679	0	0.217719	0	0	0
ENSMUSG00000114284.2	9630015K15Rik	chr14	64353763	64365054	lncRNA	11.291	2	1	0	0	0	0	0.14304	0.0606238	0	0	0	0
ENSMUSG00000054733.10	Msra	chr14	64360074	64693352	protein_coding	333.278	121	53	209	161	136	253	0.293182	0.108854	0.234905	0.602307	0.341977	0.268031
ENSMUSG00000136552.1	ENSMUSG00000136552	chr14	64384399	64387591	lncRNA	3.192	0	0	0	0	0	0	0	0	0	0	0	0
ENSMUSG00000136596.1	ENSMUSG00000136596	chr14	64422866	64425192	lncRNA	2.326	0	0	0	0	2	0	0	0	0	0	0.720585	0
ENSMUSG00000136516.1	ENSMUSG00000136516	chr14	64437671	64441116	lncRNA	3.445	0	0	0	2	1	5	0	0	0	0.723835	0.243263	0.512451
ENSMUSG00000136634.1	ENSMUSG00000136634	chr14	64567073	64568512	lncRNA	1.439	0	0	0	0	0	0	0	0	0	0	0	0
ENSMUSG00000136441.1	ENSMUSG00000136441	chr14	64641551	64650966	lncRNA	9.415	0	0	0	0	0	0	0	0	0	0	0	0
ENSMUSG00000136669.1	ENSMUSG00000136669	chr14	64673998	64675323	lncRNA	1.325	0	0	0	0	0	0	0	0	0	0	0	0
ENSMUSG00000136707.1	ENSMUSG00000136707	chr14	64684793	64686054	lncRNA	1.261	0	0	0	0	0	0	0	0	0	0	0	0
ENSMUSG00000114680.3	Gm47202	chr14	64768393	64798326	lncRNA	29.933	0	0	0	0	0	0	0	0	0	0	0	0
ENSMUSG00000120606.2	Gm56756	chr14	64811791	64813986	lncRNA	2.195	0	0	0	0	0	0	0	0	0	0	0	0
ENSMUSG00000143262.1	ENSMUSG00000143262	chr14	64812080	64813587	lncRNA	1.507	0	0	0	0	0	0	0	0	0	0	0	0
ENSMUSG00000136668.1	ENSMUSG00000136668	chr14	64824194	64825701	lncRNA	1.507	0	0	0	0	0	0	0	0	0	0	0	0
ENSMUSG00000097545.10	Mir124a-1hg	chr14	64824613	64835573	lncRNA	10.96	0	0	0	0	0	0	0	0	0	0	0	0
ENSMUSG00000065597.3	Mir124a-1	chr14	64828106	64828190	miRNA	0.084	0	0	0	0	0	0	0	0	0	0	0	0
ENSMUSG00000092972.3	Mir3078	chr14	64828634	64828720	miRNA	0.086	0	0	0	0	0	0	0	0	0	0	0	0
ENSMUSG00000132719.1	ENSMUSG00000132719	chr14	64861825	64871027	lncRNA	9.202	0	0	0	0	0	0	0	0	0	0	0	0
ENSMUSG00000132679.1	ENSMUSG00000132679	chr14	64866069	64875679	lncRNA	9.61	0	0	0	0	0	0	0	0	0	0	0	0
ENSMUSG00000060012.10	Kif13b	chr14	64884714	65047066	protein_coding	162.352	254	259	602	191	207	557	1.26338	1.09199	1.38896	1.46681	1.06851	1.21135
ENSMUSG00000064442.3	Gm26225	chr14	64991367	64991501	snoRNA	0.134	0	0	0	0	0	0	0	0	0	0	0	0
ENSMUSG00000021972.15	Hmbox1	chr14	65049049	65187320	protein_coding	138.271	285	263	534	217	198	441	1.66446	1.30197	1.44665	1.95671	1.20005	1.12611
ENSMUSG00000102764.2	Gm37183	chr14	65073304	65076708	TEC	3.404	0	2	6	0	1	0	0	0.402176	0.660258	0	0.246193	0
ENSMUSG00000098837.2	Gm20111	chr14	65076549	65076867	processed_pseudogene	0.318	1	0	0	0	1	0	2.5394	0	0	0	2.63535	0
ENSMUSG00000114686.2	Gm4573	chr14	65159270	65159534	processed_pseudogene	0.264	0	0	0	0	1	0	0	0	0	0	3.17439	0
ENSMUSG00000128207.1	ENSMUSG00000128207	chr14	65174645	65176628	lncRNA	1.983	1	1	4	0	0	0	0.407227	0.345186	0.755595	0	0	0
ENSMUSG00000021975.10	Ints9	chr14	65187494	65277284	protein_coding	89.79	150	141	350	189	211	430	1.34903	1.0749	1.46013	2.62442	1.96933	1.69088
ENSMUSG00000123391.1	ENSMUSG00000123391	chr14	65271930	65280442	lncRNA	8.512	5	7	10	2	4	1	0.474348	0.562914	0.440068	0.292952	0.393816	0.0414801
ENSMUSG00000021978.10	Extl3	chr14	65289509	65387304	protein_coding	97.795	274	295	787	184	308	786	2.26252	2.06481	3.01446	2.34585	2.63936	2.83777
ENSMUSG00000114658.3	Gm30008	chr14	65403996	65413629	lncRNA	9.633	0	0	0	0	0	0	0	0	0	0	0	0
ENSMUSG00000114944.2	Gm48299	chr14	65404363	65404640	processed_pseudogene	0.277	0	0	0	0	0	0	0	0	0	0	0	0
ENSMUSG00000114693.4	Gm41177	chr14	65409204	65466025	lncRNA	56.821	0	1	0	0	0	0	0	0.0120467	0	0	0	0
ENSMUSG00000007989.8	Fzd3	chr14	65429898	65499912	protein_coding	70.014	16	13	12	2	12	15	0.184541	0.127097	0.064202	0.0356159	0.143635	0.0756446
ENSMUSG00002074903.1	Gm54523	chr14	65444343	65444418	misc_RNA	0.075	0	0	0	0	0	0	0	0	0	0	0	0
ENSMUSG00000114878.2	Gm9086	chr14	65444568	65445180	processed_pseudogene	0.612	0	0	0	0	0	0	0	0	0	0	0	0
ENSMUSG00000034532.10	Fbxo16	chr14	65504067	65561422	protein_coding	57.355	0	2	5	0	1	0	0	0.023869	0.0326551	0	0.0146115	0
ENSMUSG00000120895.2	Gm41178	chr14	65533896	65536839	lncRNA	2.943	4	0	0	0	0	0	1.09756	0	0	0	0	0
ENSMUSG00000114209.3	Gm48433	chr14	65563772	65575272	lncRNA	11.5	0	0	0	0	0	0	0	0	0	0	0	0
ENSMUSG00000114357.3	Gm48449	chr14	65588500	65596897	lncRNA	8.397	1	1	0	1	0	1	0.0961689	0.0815176	0	0.148482	0	0.0420482
ENSMUSG00000034522.11	Zfp395	chr14	65595838	65636379	protein_coding	40.541	113	132	319	142	70	296	2.25083	2.22872	2.94746	4.36709	1.447	2.57792
ENSMUSG00000045731.7	Pnoc	chr14	65638122	65662921	protein_coding	24.799	0	0	0	0	0	0	0	0	0	0	0	0
ENSMUSG00000137779.1	ENSMUSG00000137779	chr14	65703105	65704615	lncRNA	1.51	0	0	0	0	0	0	0	0	0	0	0	0
ENSMUSG00000022031.7	Elp3	chr14	65767898	65830524	protein_coding	62.626	321	273	745	354	233	554	4.13913	2.9839	4.45608	7.0477	3.11793	3.12339
ENSMUSG00000061356.14	Nuggc	chr14	65835995	65885980	protein_coding	49.985	15	52	101	4	7	1	0.242332	0.712097	0.756891	0.0997744	0.117361	0.0070637
ENSMUSG00000022032.15	Scara5	chr14	65903852	66002275	protein_coding	98.423	11	37	23	0	14	22	0.0902516	0.257324	0.0875353	0	0.119205	0.078922
ENSMUSG00000137444.1	ENSMUSG00000137444	chr14	66036295	66042459	lncRNA	6.164	0	0	0	0	0	0	0	0	0	0	0	0
ENSMUSG00000022033.10	Pbk	chr14	66043286	66055271	protein_coding	11.985	160	45	155	510	542	987	10.7805	2.5701	4.84446	53.0556	37.8988	29.0771
ENSMUSG00000022034.11	Esco2	chr14	66056487	66071443	protein_coding	14.956	232	45	135	470	848	1344	12.5265	2.05955	3.38119	39.1815	47.5166	31.7289
ENSMUSG00000022035.7	Ccdc25	chr14	66074751	66104056	protein_coding	29.305	210	109	321	221	250	681	5.78677	2.54601	4.10313	9.40263	7.14929	8.20497
ENSMUSG00000123699.1	ENSMUSG00000123699	chr14	66113633	66124773	lncRNA	11.14	0	1	0	0	0	4	0	0.0614455	0	0	0	0.126779
ENSMUSG00000143296.1	ENSMUSG00000143296	chr14	66126650	66127860	lncRNA	1.21	0	0	0	0	0	0	0	0	0	0	0	0
ENSMUSG00000140163.1	ENSMUSG00000140163	chr14	66138007	66140764	lncRNA	2.757	0	0	0	0	0	0	0	0	0	0	0	0
ENSMUSG00000034463.5	Scara3	chr14	66156843	66191384	protein_coding	34.541	53	53	87	27	33	34	1.23908	1.05031	0.943488	0.974603	0.800652	0.347549
ENSMUSG00000114844.2	Gm19222	chr14	66198570	66200337	processed_pseudogene	1.767	0	0	0	0	0	0	0	0	0	0	0	0
ENSMUSG00000022037.16	Clu	chr14	66205932	66218996	protein_coding	13.064	2938	2435	9246	313	1208	2192	181.608	127.585	265.112	29.8722	77.4918	59.2429
ENSMUSG00000034450.9	Gulo	chr14	66224235	66246656	protein_coding	22.421	1	0	6	11	1	0	0.0360167	0	0.100242	0.611697	0.0373775	0
ENSMUSG00000139631.1	ENSMUSG00000139631	chr14	66231151	66236068	lncRNA	4.917	0	0	0	0	0	5	0	0	0	0	0	0.359039
ENSMUSG00000022039.7	Adam2	chr14	66264778	66315182	protein_coding	50.404	0	1	0	30	0	2	0	0.0135803	0	0.742087	0	0.01401
ENSMUSG00000068165.4	Gm10233	chr14	66282529	66283156	processed_pseudogene	0.627	0	0	0	0	0	0	0	0	0	0	0	0
ENSMUSG00000022040.9	Ephx2	chr14	66321823	66361949	protein_coding	40.126	51	47	78	7	34	78	1.02637	0.801766	0.72815	0.217506	0.710097	0.686342
ENSMUSG00000022041.11	Chrna2	chr14	66372488	66390397	protein_coding	17.909	7	5	9	1	3	0	0.315635	0.191106	0.188245	0.0696189	0.140383	0
ENSMUSG00000059456.14	Ptk2b	chr14	66390706	66518501	protein_coding	127.795	1214	1113	3363	261	826	1671	7.67121	5.96152	9.85746	2.54639	5.41665	4.61673
ENSMUSG00000142902.1	ENSMUSG00000142902	chr14	66459423	66469866	lncRNA	10.443	3	2	0	0	0	0	0.231982	0.131093	0	0	0	0
ENSMUSG00000142946.1	ENSMUSG00000142946	chr14	66468569	66474163	lncRNA	5.594	6	1	0	0	0	0	0.866139	0.122364	0	0	0	0
ENSMUSG00000085984.10	1700001G11Rik	chr14	66530112	66534997	lncRNA	4.885	44	75	115	44	26	47	7.27356	10.5093	8.81831	11.2302	4.4604	3.39707
ENSMUSG00000134671.1	ENSMUSG00000134671	chr14	66534045	66534392	lncRNA	0.347	2	2	6	2	0	0	4.65435	3.94526	6.477	7.1862	0	0
ENSMUSG00000022043.20	Trim35	chr14	66534480	66548873	protein_coding	14.393	604	573	1505	316	242	558	33.8879	27.2508	39.1685	27.3738	14.0906	13.6885
ENSMUSG00000114618.3	Gm41183	chr14	66574164	66581711	lncRNA	7.547	1	0	0	0	0	0	0.107	0	0	0	0	0
ENSMUSG00000022044.15	Stmn4	chr14	66581745	66599129	protein_coding	17.384	1	0	0	0	0	0	0.0464525	0	0	0	0	0
ENSMUSG00000141274.1	ENSMUSG00000141274	chr14	66711383	66713410	lncRNA	2.027	0	0	0	0	0	0	0	0	0	0	0	0
ENSMUSG00000135243.1	ENSMUSG00000135243	chr14	66773105	66773689	lncRNA	0.584	0	0	0	0	0	0	0	0	0	0	0	0
ENSMUSG00002076707.1	Gm54582	chr14	66829055	66829144	rRNA	0.089	0	0	0	0	0	0	0	0	0	0	0	0
ENSMUSG00000045875.14	Adra1a	chr14	66872700	67008617	protein_coding	135.917	4	1	6	0	0	0	0.0237654	0.00503619	0.016536	0	0	0
ENSMUSG00000131451.1	ENSMUSG00000131451	chr14	67001859	67004879	lncRNA	3.02	0	0	0	0	0	0	0	0	0	0	0	0
ENSMUSG00000057913.5	Gm10032	chr14	67021929	67035300	lncRNA	13.371	0	0	0	0	0	0	0	0	0	0	0	0
ENSMUSG00000114829.2	Gm9130	chr14	67035305	67035827	processed_pseudogene	0.522	0	0	0	0	0	0	0	0	0	0	0	0
ENSMUSG00000022048.10	Dpysl2	chr14	67040313	67148410	protein_coding	108.097	179	134	336	111	80	277	1.33721	0.848529	1.16433	1.28029	0.620213	0.904769
ENSMUSG00000075553.3	Gm5464	chr14	67106299	67109172	lncRNA	2.873	0	1	0	4	1	0	0	0.238254	0	1.73589	0.291695	0
ENSMUSG00000127444.1	ENSMUSG00000127444	chr14	67118918	67140139	lncRNA	21.221	0	0	0	0	0	0	0	0	0	0	0	0
ENSMUSG00000046204.15	Pnma2	chr14	67148619	67158472	protein_coding	9.853	2	0	0	0	0	0	0.163916	0	0	0	0	0
ENSMUSG00000133020.1	ENSMUSG00000133020	chr14	67174777	67175434	lncRNA	0.657	0	0	0	0	0	0	0	0	0	0	0	0
ENSMUSG00000104220.2	4930578I07Rik	chr14	67174814	67176185	TEC	1.371	0	0	0	0	0	0	0	0	0	0	0	0
ENSMUSG00000125135.1	ENSMUSG00000125135	chr14	67177202	67195131	lncRNA	17.929	0	0	0	0	0	10	0	0	0	0	0	0.196932
ENSMUSG00000114558.2	Gm9570	chr14	67204631	67207316	processed_pseudogene	2.685	1	0	3	1	1	0	0.300756	0	0.418532	0.46436	0.312119	0
ENSMUSG00000065673.3	Gm24258	chr14	67207901	67208033	snoRNA	0.132	0	0	0	0	0	0	0	0	0	0	0	0
ENSMUSG00000022051.16	Bnip3l	chr14	67222688	67246326	protein_coding	23.638	1691	925	1784	1200	2787	5101	57.7686	26.7859	28.2707	63.295	98.8077	76.1932
ENSMUSG00000022052.10	Ppp2r2a	chr14	67251505	67309893	protein_coding	58.388	317	288	954	380	214	611	4.38424	3.37633	6.12036	8.11444	3.07153	3.69479
ENSMUSG00000142772.1	ENSMUSG00000142772	chr14	67310014	67314830	lncRNA	4.816	0	0	0	0	0	0	0	0	0	0	0	0
ENSMUSG00002075433.1	Gm54601	chr14	67312279	67312396	miRNA	0.117	0	0	0	0	0	0	0	0	0	0	0	0
ENSMUSG00000131327.1	ENSMUSG00000131327	chr14	67322822	67362585	lncRNA	39.763	0	0	0	0	0	0	0	0	0	0	0	0
ENSMUSG00000142375.1	ENSMUSG00000142375	chr14	67372169	67376003	lncRNA	3.834	0	0	0	0	0	0	0	0	0	0	0	0
ENSMUSG00000130899.1	ENSMUSG00000130899	chr14	67403253	67415098	lncRNA	11.845	0	0	0	0	0	0	0	0	0	0	0	0
ENSMUSG00000114697.3	Gm30806	chr14	67406967	67446710	lncRNA	39.743	0	0	0	0	0	0	0	0	0	0	0	0
ENSMUSG00000143144.1	ENSMUSG00000143144	chr14	67466621	67468359	lncRNA	1.738	0	0	0	0	0	0	0	0	0	0	0	0
ENSMUSG00000093744.3	Gm20675	chr14	67469571	67471920	lncRNA	2.349	0	0	0	0	0	0	0	0	0	0	0	0
ENSMUSG00000022053.14	Ebf2	chr14	67470741	67668367	protein_coding	197.626	0	0	0	0	0	0	0	0	0	0	0	0
ENSMUSG00000122614.1	ENSMUSG00000122614	chr14	67487000	67488193	lncRNA	1.193	0	0	0	0	0	0	0	0	0	0	0	0
ENSMUSG00002075933.1	Gm54603	chr14	67512318	67512412	miRNA	0.094	0	0	0	0	0	0	0	0	0	0	0	0
ENSMUSG00000075549.4	Gm6878	chr14	67542331	67552160	lncRNA	9.829	0	0	0	0	0	0	0	0	0	0	0	0
ENSMUSG00000093472.3	4930438E09Rik	chr14	67562343	67635215	lncRNA	72.872	0	0	0	0	0	0	0	0	0	0	0	0
ENSMUSG00000093634.3	Gm10860	chr14	67665117	67674630	lncRNA	9.513	0	0	0	0	0	0	0	0	0	0	0	0
ENSMUSG00000114744.2	Gm38409	chr14	67714322	67739528	lncRNA	25.206	0	0	0	0	0	0	0	0	0	0	0	0
ENSMUSG00000126662.1	ENSMUSG00000126662	chr14	67724966	67729300	lncRNA	4.334	0	0	0	0	0	0	0	0	0	0	0	0
ENSMUSG00000123928.1	ENSMUSG00000123928	chr14	67743502	67745552	lncRNA	2.05	0	0	0	0	0	0	0	0	0	0	0	0
ENSMUSG00000133098.1	ENSMUSG00000133098	chr14	67798059	67800588	lncRNA	2.529	0	0	0	0	0	0	0	0	0	0	0	0
ENSMUSG00000077647.3	Gm24981	chr14	67804299	67804430	snoRNA	0.131	0	0	0	0	0	0	0	0	0	0	0	0
ENSMUSG00000114514.2	Gm47010	chr14	67825812	67826241	processed_pseudogene	0.429	0	0	0	0	0	0	0	0	0	0	0	0
ENSMUSG00000093726.2	Gm20667	chr14	67910626	67912555	lncRNA	1.929	14	2	15	38	25	50	5.86077	0.709698	2.9128	24.5612	10.8611	9.15186
ENSMUSG00000048922.19	Cdca2	chr14	67913780	67953290	protein_coding	39.51	133	50	161	384	361	718	2.71834	0.866241	1.52641	12.1178	7.65711	6.41637
ENSMUSG00000034327.19	Kctd9	chr14	67953386	67979759	protein_coding	26.373	153	98	252	166	280	473	4.6848	2.54356	3.57926	7.84779	8.8974	6.33247
ENSMUSG00000142094.1	ENSMUSG00000142094	chr14	67967390	67968676	lncRNA	1.286	0	0	2	0	6	14	0	0	0.58256	0	3.90998	3.84378
ENSMUSG00000015812.9	Gnrh1	chr14	67982630	67986888	protein_coding	4.258	11	12	32	13	19	51	2.08615	1.92908	2.81512	3.80659	3.73949	4.22899
ENSMUSG00000127671.1	ENSMUSG00000127671	chr14	67986653	67987436	lncRNA	0.783	7	7	8	3	3	17	7.2193	6.11944	3.82719	4.77703	3.21088	7.66583
ENSMUSG00000044447.6	Dock5	chr14	67989584	68170891	protein_coding	181.307	206	169	294	86	323	408	0.917512	0.63804	0.607414	0.591402	1.49298	0.794543
ENSMUSG00000136578.1	ENSMUSG00000136578	chr14	68018865	68026687	lncRNA	7.822	5	3	5	3	5	0	0.516192	0.26253	0.239444	0.478192	0.535694	0
ENSMUSG00000098866.3	Mir6539	chr14	68097085	68097194	miRNA	0.109	0	0	0	0	0	0	0	0	0	0	0	0
ENSMUSG00000132795.1	ENSMUSG00000132795	chr14	68119619	68125805	lncRNA	6.186	0	0	0	0	0	0	0	0	0	0	0	0
ENSMUSG00000121014.1	Gm56770	chr14	68124068	68124369	lncRNA	0.301	0	0	0	0	0	0	0	0	0	0	0	0
ENSMUSG00000125868.1	ENSMUSG00000125868	chr14	68172899	68198639	lncRNA	25.74	0	0	0	1	0	0	0	0	0	0.0484384	0	0
ENSMUSG00000133618.1	ENSMUSG00000133618	chr14	68224146	68237401	lncRNA	13.255	0	0	0	0	0	4	0	0	0	0	0	0.10655
ENSMUSG00000143321.1	ENSMUSG00000143321	chr14	68271839	68274547	lncRNA	2.708	0	0	0	0	0	0	0	0	0	0	0	0
ENSMUSG00000114621.3	Gm31107	chr14	68276169	68316852	lncRNA	40.683	0	0	0	0	0	0	0	0	0	0	0	0
ENSMUSG00000134348.1	ENSMUSG00000134348	chr14	68286066	68289466	lncRNA	3.4	0	0	0	0	0	0	0	0	0	0	0	0
ENSMUSG00000022054.12	Nefm	chr14	68320039	68362295	protein_coding	42.256	0	0	0	0	0	0	0	0	0	0	0	0
ENSMUSG00000022055.8	Nefl	chr14	68321312	68326544	protein_coding	5.232	0	0	0	0	0	8	0	0	0	0	0	0.539876
ENSMUSG00000136100.1	ENSMUSG00000136100	chr14	68340531	68343903	lncRNA	3.372	0	0	0	0	0	0	0	0	0	0	0	0
ENSMUSG00000114466.2	Gm19216	chr14	68351382	68352594	processed_pseudogene	1.212	0	0	0	0	0	0	0	0	0	0	0	0
ENSMUSG00000129504.1	A230070E04Rik	chr14	68361140	68373486	lncRNA	12.346	0	0	0	0	0	0	0	0	0	0	0	0
ENSMUSG00000087772.3	Gm22319	chr14	68404402	68404523	snoRNA	0.121	0	0	0	0	0	0	0	0	0	0	0	0
ENSMUSG00000114925.3	Gm47212	chr14	68455662	68461260	lncRNA	5.598	0	0	0	0	0	0	0	0	0	0	0	0
ENSMUSG00000141425.1	ENSMUSG00000141425	chr14	68490718	68596783	lncRNA	106.065	0	0	0	0	0	0	0	0	0	0	0	0
ENSMUSG00000125206.1	ENSMUSG00000125206	chr14	68601718	68699345	lncRNA	97.627	0	0	0	0	0	0	0	0	0	0	0	0
ENSMUSG00000114396.3	Gm31227	chr14	68698999	68821827	lncRNA	122.828	24	88	48	13	69	68	0.157788	0.490412	0.146385	0.131961	0.470778	0.195471
ENSMUSG00000022056.10	Adam7	chr14	68734785	68771190	protein_coding	36.405	0	0	0	0	0	0	0	0	0	0	0	0
ENSMUSG00000125239.1	ENSMUSG00000125239	chr14	68777442	68781267	lncRNA	3.825	0	0	0	0	0	0	0	0	0	0	0	0
ENSMUSG00000022057.9	Adamdec1	chr14	68800829	68819544	protein_coding	18.715	397	1134	855	200	713	2117	17.1301	41.4762	17.1131	13.3241	31.9275	39.9395
ENSMUSG00000014725.17	Adam28	chr14	68843476	68893291	protein_coding	49.815	9	0	9	0	1	0	0.145895	0	0.0676759	0	0.016823	0
ENSMUSG00000114641.2	Gm46476	chr14	68969403	68969805	processed_pseudogene	0.402	0	0	0	0	0	0	0	0	0	0	0	0
ENSMUSG00000124054.1	ENSMUSG00000124054	chr14	68969834	68976150	lncRNA	6.316	3	0	0	0	2	0	0.383564	0	0	0	0.265371	0
ENSMUSG00000124015.1	ENSMUSG00000124015	chr14	68973764	69076923	lncRNA	103.159	1	0	2	0	0	0	0.00782802	0	0.00726231	0	0	0
ENSMUSG00000124091.1	ENSMUSG00000124091	chr14	69000042	69002948	lncRNA	2.906	0	0	0	0	0	0	0	0	0	0	0	0
ENSMUSG00000124740.1	ENSMUSG00000124740	chr14	69078953	69171591	lncRNA	92.638	3	5	12	0	2	0	0.0261512	0.0369451	0.0485226	0	0.0180928	0
ENSMUSG00000114679.2	Gm47256	chr14	69112284	69112578	processed_pseudogene	0.294	0	0	0	0	0	0	0	0	0	0	0	0
ENSMUSG00000124775.1	ENSMUSG00000124775	chr14	69171583	69172643	lncRNA	1.06	0	0	0	0	0	0	0	0	0	0	0	0
ENSMUSG00000123705.1	ENSMUSG00000123705	chr14	69179425	69182710	lncRNA	3.285	0	0	0	0	0	0	0	0	0	0	0	0
ENSMUSG00000114833.3	Gm41192	chr14	69256883	69267562	lncRNA	10.679	0	1	0	10	0	0	0	0.0640981	0	1.16753	0	0
ENSMUSG00000014813.10	Stc1	chr14	69266687	69279253	protein_coding	12.566	8	9	14	81	9	1	0.514105	0.490254	0.417333	8.03686	0.60022	0.028098
ENSMUSG00000134827.1	ENSMUSG00000134827	chr14	69339273	69340439	lncRNA	1.166	0	0	0	0	0	0	0	0	0	0	0	0
ENSMUSG00000130565.1	ENSMUSG00000130565	chr14	69340468	69343397	lncRNA	2.929	0	0	0	0	0	0	0	0	0	0	0	0
ENSMUSG00000092499.3	1700092C10Rik	chr14	69388093	69423540	lncRNA	35.447	0	0	0	0	0	0	0	0	0	0	0	0
ENSMUSG00000098713.2	Rps2-ps5	chr14	69396120	69396968	processed_pseudogene	0.848	1	3	3	0	0	7	0.952277	2.42159	1.32519	0	0	2.91457
ENSMUSG00000044186.11	Nkx2-6	chr14	69409251	69412967	protein_coding	3.716	0	0	0	0	0	0	0	0	0	0	0	0
ENSMUSG00000022061.9	Nkx3-1	chr14	69428087	69432111	protein_coding	4.024	0	0	0	0	0	0	0	0	0	0	0	0
ENSMUSG00000140727.1	ENSMUSG00000140727	chr14	69438705	69479084	lncRNA	40.379	1	0	0	1	0	0	0.0199988	0	0	0.0308776	0	0
ENSMUSG00000102999.2	Gm37762	chr14	69447018	69450578	TEC	3.56	0	1	4	0	0	0	0	0.192276	0.420883	0	0	0
ENSMUSG00000140932.1	ENSMUSG00000140932	chr14	69478775	69481918	lncRNA	3.143	1791	357	1772	958	3796	9333	460.161	77.7498	211.189	380.032	1012.15	1048.45
ENSMUSG00000034248.8	Slc25a37	chr14	69479297	69522561	protein_coding	43.264	4518	951	4615	2557	10094	25950	84.3293	15.0463	39.9574	73.689	195.525	211.779
ENSMUSG00000098248.2	Gm27222	chr14	69496595	69499486	lncRNA	2.891	0	0	0	0	0	0	0	0	0	0	0	0
ENSMUSG00000141091.1	ENSMUSG00000141091	chr14	69501293	69502321	lncRNA	1.028	0	0	0	0	0	0	0	0	0	0	0	0
ENSMUSG00000103065.2	Gm20236	chr14	69515050	69519589	TEC	4.539	0	0	0	0	0	0	0	0	0	0	0	0
ENSMUSG00000098255.3	Gm27223	chr14	69521577	69551320	lncRNA	29.743	0	0	0	0	0	0	0	0	0	0	0	0
ENSMUSG00000104405.2	Gm31748	chr14	69521799	69523295	TEC	1.496	0	0	0	0	0	0	0	0	0	0	0	0
ENSMUSG00000047977.4	Synb	chr14	69526793	69531748	protein_coding	4.955	0	0	0	0	0	0	0	0	0	0	0	0
ENSMUSG00000097511.4	Gm16677	chr14	69544999	69574621	lncRNA	29.622	0	0	0	0	0	0	0	0	0	0	0	0
ENSMUSG00000141127.1	ENSMUSG00000141127	chr14	69565209	69566153	lncRNA	0.944	0	0	0	0	0	0	0	0	0	0	0	0
ENSMUSG00000095463.9	Entpd4	chr14	69574623	69604719	protein_coding	30.096	1	0	0	0	0	0	0.0268318	0	0	0	0	0
ENSMUSG00000098270.2	Gm27221	chr14	69586346	69589708	lncRNA	3.362	0	0	1	0	0	0	0	0	0.111418	0	0	0
ENSMUSG00000093954.9	Gm16867	chr14	69600953	69740811	protein_coding	139.858	0	1	3	0	0	0	0	0.00489427	0.008035	0	0	0
ENSMUSG00000094526.2	Gm21451	chr14	69628303	69717736	unprocessed_pseudogene	89.433	0	0	0	0	0	0	0	0	0	0	0	0
ENSMUSG00000102660.2	Gm38378	chr14	69632953	69635220	TEC	2.267	0	0	0	0	0	0	0	0	0	0	0	0
ENSMUSG00000141012.1	ENSMUSG00000141012	chr14	69719543	69720410	lncRNA	0.867	0	0	0	0	0	0	0	0	0	0	0	0
ENSMUSG00000103720.2	Gm37094	chr14	69733300	69737839	TEC	4.539	0	0	0	0	0	0	0	0	0	0	0	0
ENSMUSG00000099315.3	Gm27175	chr14	69739827	69769570	lncRNA	29.743	0	0	0	0	0	0	0	0	0	0	0	0
ENSMUSG00000102611.2	Gm37847	chr14	69740049	69741545	TEC	1.496	0	0	0	0	0	0	0	0	0	0	0	0
ENSMUSG00000098773.2	Gm27179	chr14	69746081	69749998	protein_coding	3.917	0	0	0	0	0	0	0	0	0	0	0	0
ENSMUSG00000120492.2	Gm56753	chr14	69759448	69761465	lncRNA	2.017	0	0	0	0	0	0	0	0	0	0	0	0
ENSMUSG00000098784.4	Gm27174	chr14	69762182	69792872	lncRNA	30.69	0	0	0	0	0	0	0	0	0	0	0	0
ENSMUSG00000141050.1	ENSMUSG00000141050	chr14	69783277	69784403	lncRNA	1.126	0	0	0	0	0	0	0	0	0	0	0	0
ENSMUSG00000022066.17	Entpd4b	chr14	69792873	69822969	protein_coding	30.096	0	0	0	0	0	0	0	0	0	0	0	0
ENSMUSG00000099027.2	Gm27176	chr14	69804596	69807958	lncRNA	3.362	0	0	0	0	0	0	0	0	0	0	0	0
ENSMUSG00000098975.9	Gm27177	chr14	69819613	69920735	lncRNA	101.122	0	0	0	0	0	0	0	0	0	0	0	0
ENSMUSG00000034205.17	Loxl2	chr14	69846517	69933283	protein_coding	86.766	25	29	51	25	28	93	0.232675	0.228783	0.220177	0.359244	0.270441	0.378447
ENSMUSG00000104371.2	Gm37513	chr14	69851228	69853495	TEC	2.267	0	0	0	0	0	0	0	0	0	0	0	0
ENSMUSG00000098666.3	Mir6950	chr14	69929697	69929769	miRNA	0.072	0	0	0	0	0	0	0	0	0	0	0	0
ENSMUSG00000034194.19	R3hcc1	chr14	69934756	69945033	protein_coding	10.277	107	76	219	125	71	161	8.40768	5.06201	7.98233	15.165	5.78971	5.53135
ENSMUSG00000034190.10	Chmp7	chr14	69954449	69969990	protein_coding	15.541	262	206	703	236	188	497	13.6139	9.07327	16.9445	18.9335	10.1378	11.2914
ENSMUSG00000135048.1	ENSMUSG00000135048	chr14	69970219	70004839	lncRNA	34.62	15	11	36	12	18	30	0.349883	0.217491	0.389518	0.432168	0.435723	0.305961
ENSMUSG00000135093.1	ENSMUSG00000135093	chr14	69970852	69971781	lncRNA	0.929	0	0	1	0	2	6	0	0	0.403215	0	1.80418	2.28038
ENSMUSG00000114316.2	Gm17740	chr14	69998620	70000987	processed_pseudogene	2.367	0	0	0	0	0	0	0	0	0	0	0	0
ENSMUSG00000022074.7	Tnfrsf10b	chr14	70004921	70021860	protein_coding	16.939	22	13	50	11	8	36	1.0488	0.525329	1.10569	0.809662	0.395792	0.750389
ENSMUSG00000022075.8	Rhobtb2	chr14	70022439	70043085	protein_coding	20.646	275	266	726	108	145	214	10.7561	8.81904	13.172	6.52209	5.88568	3.65974
ENSMUSG00000138182.1	ENSMUSG00000138182	chr14	70041632	70042159	lncRNA	0.527	3	0	1	0	1	1	4.59695	0	0.71079	0	1.59021	0.669979
ENSMUSG00000133008.1	ENSMUSG00000133008	chr14	70047560	70065415	lncRNA	17.855	10	34	26	1	12	2	0.452271	1.30345	0.545463	0.0698295	0.56323	0.0395496
ENSMUSG00000132960.1	ENSMUSG00000132960	chr14	70050660	70074671	lncRNA	24.011	8	7	4	2	2	0	0.269054	0.199555	0.0624024	0.103853	0.0698047	0
ENSMUSG00000133052.1	ENSMUSG00000133052	chr14	70054282	70059076	lncRNA	4.794	7	0	8	0	1	0	1.17912	0	0.625092	0	0.17481	0
ENSMUSG00000138155.1	ENSMUSG00000138155	chr14	70075957	70078013	lncRNA	2.056	0	0	0	0	0	0	0	0	0	0	0	0
ENSMUSG00000022085.5	Pebp4	chr14	70077869	70297367	protein_coding	219.498	2	0	0	1	0	0	0.00735798	0	0	0.00568026	0	0
ENSMUSG00000138084.1	ENSMUSG00000138084	chr14	70211711	70232742	lncRNA	21.031	0	0	0	0	0	0	0	0	0	0	0	0
ENSMUSG00000114446.3	Gm33524	chr14	70233485	70303571	lncRNA	70.086	5	7	27	1	3	0	0.05761	0.0683663	0.144306	0.0177897	0.0358719	0
ENSMUSG00000138120.1	ENSMUSG00000138120	chr14	70298284	70300318	lncRNA	2.034	0	0	0	0	0	0	0	0	0	0	0	0
ENSMUSG00000135547.1	ENSMUSG00000135547	chr14	70312557	70313175	lncRNA	0.618	0	0	0	0	0	0	0	0	0	0	0	0
ENSMUSG00000033730.5	Egr3	chr14	70314652	70320063	protein_coding	5.411	192	146	474	14	22	154	28.6538	18.4693	32.8135	3.22589	3.4073	10.0488
ENSMUSG00000130885.1	ENSMUSG00000130885	chr14	70320182	70332760	lncRNA	12.578	5	1	7	0	0	0	0.321009	0.0544207	0.208467	0	0	0
ENSMUSG00000022089.10	Bin3	chr14	70337554	70375655	protein_coding	38.101	339	245	762	227	304	745	7.18493	4.40155	7.49153	7.42828	6.68655	6.90386
ENSMUSG00000033712.7	Ccar2	chr14	70375613	70391260	protein_coding	15.647	421	397	1218	545	343	849	21.7275	17.3674	29.1587	43.4274	18.3708	19.1579
ENSMUSG00000128747.1	ENSMUSG00000128747	chr14	70390930	70392860	lncRNA	1.93	27	37	44	37	20	72	11.2971	13.1226	8.53979	23.9025	8.68435	13.1719
ENSMUSG00000044551.14	9930012K11Rik	chr14	70391854	70396951	protein_coding	5.097	27	25	39	33	16	61	4.27768	3.35738	2.86617	8.07231	2.63069	4.22559
ENSMUSG00000022090.11	Pdlim2	chr14	70401667	70415130	protein_coding	13.463	268	276	744	140	114	370	16.075	14.0328	20.7006	12.9654	7.09623	9.70357
ENSMUSG00000022091.7	Sorbs3	chr14	70417917	70449438	protein_coding	31.521	135	126	400	65	103	228	3.45854	2.73619	4.75348	2.57106	2.73843	2.55392
ENSMUSG00000115186.3	Gm49417	chr14	70442773	70493197	lncRNA	50.424	104	121	172	19	44	117	1.66554	1.64257	1.27774	0.469802	0.731274	0.819257
ENSMUSG00000022092.12	Ppp3cc	chr14	70455314	70526920	protein_coding	71.606	290	414	821	34	94	573	3.27045	3.95755	4.29483	0.592009	1.10013	2.82538
ENSMUSG00000115645.2	Gm49288	chr14	70474734	70475018	processed_pseudogene	0.284	1	0	0	0	1	0	2.84342	0	0	0	2.95085	0
ENSMUSG00000120820.2	1700031C06Rik	chr14	70526981	70538735	lncRNA	11.754	0	0	0	0	0	4	0	0	0	0	0	0.120156
ENSMUSG00002076268.1	Gm54668	chr14	70537371	70537456	miRNA	0.085	0	0	0	0	0	0	0	0	0	0	0	0
ENSMUSG00000115025.2	Gm4240	chr14	70539656	70540388	processed_pseudogene	0.732	0	1	3	0	0	1	0	0.935114	1.53519	0	0	0.482348
ENSMUSG00000022094.16	Slc39a14	chr14	70540918	70588874	protein_coding	47.956	56	105	187	48	63	108	0.942983	1.49873	1.46066	1.24795	1.10094	0.795157
ENSMUSG00000058745.5	Gm9174	chr14	70597636	70597890	processed_pseudogene	0.254	1	0	0	1	0	3	3.17925	0	0	4.90868	0	4.17022
ENSMUSG00000033644.6	Piwil2	chr14	70609926	70666832	protein_coding	56.906	5	11	17	7	12	7	0.070953	0.132315	0.111903	0.153369	0.176721	0.0434322
ENSMUSG00000088717.4	Gm22725	chr14	70659620	70659729	snoRNA	0.109	0	0	0	0	0	0	0	0	0	0	0	0
ENSMUSG00000077577.4	Gm24890	chr14	70665945	70666046	snRNA	0.101	0	0	0	0	0	0	0	0	0	0	0	0
ENSMUSG00000000776.14	Polr3d	chr14	70676197	70680887	protein_coding	4.69	123	91	311	87	74	323	21.1783	13.2814	24.8393	23.1284	13.2228	24.3165
ENSMUSG00000123177.1	ENSMUSG00000123177	chr14	70680931	70682240	lncRNA	1.309	1	1	0	0	0	0	0.616906	0.522921	0	0	0	0
ENSMUSG00000065528.3	Mir320	chr14	70680950	70681031	miRNA	0.081	0	1	0	0	0	0	0	8.45066	0	0	0	0
ENSMUSG00000003469.10	Phyhip	chr14	70694916	70706272	protein_coding	11.356	115	9	61	47	243	824	8.1777	0.542491	2.01213	5.16026	17.9327	25.6197
ENSMUSG00000022098.11	Bmp1	chr14	70711998	70757674	protein_coding	45.676	146	160	281	45	146	431	2.58121	2.39777	2.30447	1.22835	2.67873	3.33166
ENSMUSG00000130350.1	ENSMUSG00000130350	chr14	70742496	70744027	lncRNA	1.531	6	17	11	4	12	14	3.16472	7.60063	2.69134	3.25749	6.56857	3.22868
ENSMUSG00000022097.5	Sftpc	chr14	70758389	70761521	protein_coding	3.132	0	0	0	0	0	0	0	0	0	0	0	0
ENSMUSG00000124800.1	ENSMUSG00000124800	chr14	70765845	70767366	lncRNA	1.521	0	0	0	0	0	0	0	0	0	0	0	0
ENSMUSG00000033595.8	Lgi3	chr14	70768125	70775764	protein_coding	7.639	0	0	2	0	0	5	0	0	0.0980721	0	0	0.231103
ENSMUSG00000129235.1	ENSMUSG00000129235	chr14	70781968	70782877	lncRNA	0.909	15	6	44	19	26	79	13.3256	4.51817	18.1318	26.0608	23.9703	30.6856
ENSMUSG00000033589.5	Reep4	chr14	70782691	70786373	protein_coding	3.682	206	118	461	190	270	839	45.1796	21.9368	46.8996	64.3381	61.4532	80.4544
ENSMUSG00000022096.15	Hr	chr14	70789652	70810988	protein_coding	21.336	4	11	35	12	6	8	0.151393	0.352903	0.614479	0.70124	0.235669	0.132388
ENSMUSG00000121603.1	ENSMUSG00000121603	chr14	70792296	70792400	protein_coding	0.104	0	0	0	0	0	0	0	0	0	0	0	0
ENSMUSG00000129026.1	ENSMUSG00000129026	chr14	70799036	70800889	lncRNA	1.853	1	0	1	2	0	0	0.435796	0	0.202151	1.34572	0	0
ENSMUSG00000128891.1	ENSMUSG00000128891	chr14	70801547	70805637	lncRNA	4.09	0	0	1	0	1	0	0	0	0.0915859	0	0.2049	0
ENSMUSG00000133477.1	ENSMUSG00000133477	chr14	70812343	70815123	lncRNA	2.78	0	0	0	0	0	0	0	0	0	0	0	0
ENSMUSG00000045211.6	Nudt18	chr14	70815077	70820128	protein_coding	5.051	95	81	235	28	65	188	15.1882	10.977	17.4278	6.91161	10.7845	13.1417
ENSMUSG00000022095.10	Fhip2b	chr14	70820736	70837275	protein_coding	16.539	228	169	647	144	158	442	11.1323	6.99444	14.6537	10.8556	8.00595	9.43593
ENSMUSG00000022099.19	Dmtn	chr14	70838703	70873418	protein_coding	34.715	766	82	570	369	1891	6347	17.8185	1.61686	6.15049	13.2528	45.6498	64.554
ENSMUSG00000129638.1	ENSMUSG00000129638	chr14	70855360	70857653	lncRNA	2.293	30	4	26	18	100	315	10.5652	1.19407	4.24738	9.7874	36.5478	48.5041
ENSMUSG00000129599.1	ENSMUSG00000129599	chr14	70864187	70873734	lncRNA	9.547	18	1	1	5	53	148	1.52253	0.0716983	0.039236	0.652983	4.65236	5.47352
ENSMUSG00000022101.7	Fgf17	chr14	70873643	70879708	protein_coding	6.065	0	0	1	0	0	6	0	0	0.061762	0	0	0.349295
ENSMUSG00000047911.7	Npm2	chr14	70884742	70896684	protein_coding	11.942	0	0	8	5	3	10	0	0	0.250937	0.522025	0.210528	0.295661
ENSMUSG00000022100.15	Xpo7	chr14	70891686	71004068	protein_coding	112.382	1819	642	1677	1587	5301	10285	13.0706	3.91033	5.5897	17.6067	39.5299	32.3132
ENSMUSG00000120525.2	Gm56755	chr14	70896707	70899506	lncRNA	2.799	40	16	42	39	71	92	11.5403	3.91285	5.6208	17.3724	21.2579	11.6053
ENSMUSG00000115387.2	Gm49244	chr14	70911890	70912331	processed_pseudogene	0.441	5	1	3	6	10	22	9.15567	1.55216	2.54821	16.9633	19.0032	17.6139
ENSMUSG00000022102.14	Dok2	chr14	71003476	71015935	protein_coding	12.459	151	96	330	298	164	1182	9.78707	5.27429	9.92162	29.8217	11.0313	33.497
ENSMUSG00000126491.1	ENSMUSG00000126491	chr14	71014633	71015301	lncRNA	0.668	65	29	96	119	73	371	78.5771	29.7165	53.8328	222.111	91.5822	196.096
ENSMUSG00000126454.1	ENSMUSG00000126454	chr14	71026096	71029080	lncRNA	2.984	1	5	7	8	1	11	0.27062	1.14696	0.878721	3.34264	0.280845	1.30156
ENSMUSG00000126414.1	ENSMUSG00000126414	chr14	71027147	71039426	lncRNA	12.279	0	0	0	3	0	9	0	0	0	0.304619	0	0.258792
ENSMUSG00000136288.1	ENSMUSG00000136288	chr14	71065412	71087957	lncRNA	22.545	26	30	21	8	15	43	0.931284	0.910849	0.348916	0.442424	0.557578	0.673426
ENSMUSG00000099528.3	2410012E07Rik	chr14	71090360	71111394	lncRNA	21.034	0	0	4	0	0	0	0	0	0.0712344	0	0	0
ENSMUSG00000133425.1	ENSMUSG00000133425	chr14	71099890	71100997	lncRNA	1.107	0	0	0	0	0	0	0	0	0	0	0	0
ENSMUSG00000140590.1	ENSMUSG00000140590	chr14	71120874	71123599	lncRNA	2.725	0	2	9	1	1	0	0	0.502388	1.23717	0.457543	0.307538	0
ENSMUSG00000022103.11	Gfra2	chr14	71127560	71217278	protein_coding	89.718	245	326	339	129	125	368	2.20519	2.48722	1.41538	1.79271	1.1676	1.44824
ENSMUSG00000137214.1	ENSMUSG00000137214	chr14	71159647	71179233	lncRNA	19.586	13	40	53	28	22	44	0.53599	1.39794	1.01364	1.78242	0.94133	0.793193
ENSMUSG00000120323.2	Gm34703	chr14	71231286	71232180	lncRNA	0.894	8	10	24	7	3	51	7.22622	7.65664	10.056	9.76246	2.81221	20.1421
ENSMUSG00000140413.1	ENSMUSG00000140413	chr14	71244763	71257909	lncRNA	13.146	0	0	0	0	0	0	0	0	0	0	0	0
ENSMUSG00000115671.2	Gm49289	chr14	71324710	71384448	lncRNA	59.738	0	0	0	0	1	0	0	0	0	0	0.0140286	0
ENSMUSG00000134368.1	ENSMUSG00000134368	chr14	71475746	71488624	lncRNA	12.878	0	0	0	0	0	0	0	0	0	0	0	0
ENSMUSG00000115139.3	Gm4251	chr14	71488679	71508503	lncRNA	19.824	0	0	0	0	0	0	0	0	0	0	0	0
ENSMUSG00000127055.1	ENSMUSG00000127055	chr14	71542135	71553046	lncRNA	10.911	0	0	0	0	0	0	0	0	0	0	0	0
ENSMUSG00000104288.2	Gm37455	chr14	71608442	71608970	TEC	0.528	0	0	0	0	0	0	0	0	0	0	0	0
ENSMUSG00000135254.1	ENSMUSG00000135254	chr14	71655822	71657909	lncRNA	2.087	0	0	0	0	0	0	0	0	0	0	0	0
ENSMUSG00000115286.3	4930429C20Rik	chr14	71658277	71669467	lncRNA	11.19	0	0	0	0	0	0	0	0	0	0	0	0
ENSMUSG00000139592.1	ENSMUSG00000139592	chr14	71857935	72076757	lncRNA	218.822	0	0	0	0	0	0	0	0	0	0	0	0
ENSMUSG00000139628.1	ENSMUSG00000139628	chr14	71893264	71904317	lncRNA	11.053	0	0	0	0	0	0	0	0	0	0	0	0
ENSMUSG00000098064.2	Gm9192	chr14	72057007	72057991	processed_pseudogene	0.984	0	0	0	0	0	0	0	0	0	0	0	0
ENSMUSG00000115304.3	4930434J06Rik	chr14	72089631	72157929	lncRNA	68.298	0	0	0	0	0	0	0	0	0	0	0	0
ENSMUSG00000139959.1	ENSMUSG00000139959	chr14	72178934	72205179	lncRNA	26.245	0	0	0	0	0	0	0	0	0	0	0	0
ENSMUSG00000126494.1	ENSMUSG00000126494	chr14	72274674	72275378	lncRNA	0.704	0	0	0	0	0	0	0	0	0	0	0	0
ENSMUSG00000123689.1	ENSMUSG00000123689	chr14	72277231	72280461	lncRNA	3.23	0	0	0	0	0	0	0	0	0	0	0	0
ENSMUSG00000125825.1	ENSMUSG00000125825	chr14	72353378	72369421	lncRNA	16.043	0	0	0	0	0	0	0	0	0	0	0	0
ENSMUSG00000064485.3	Gm23735	chr14	72368528	72368661	snRNA	0.133	0	0	0	0	0	0	0	0	0	0	0	0
ENSMUSG00000132494.1	ENSMUSG00000132494	chr14	72395749	72421987	lncRNA	26.238	1	0	0	0	0	0	0.0307771	0	0	0	0	0
ENSMUSG00000115061.2	Gm49290	chr14	72432757	72433136	processed_pseudogene	0.379	0	0	0	0	0	0	0	0	0	0	0	0
ENSMUSG00000128911.1	ENSMUSG00000128911	chr14	72490967	72521973	lncRNA	31.006	0	0	0	0	0	0	0	0	0	0	0	0
ENSMUSG00000137466.1	ENSMUSG00000137466	chr14	72626437	72628004	lncRNA	1.567	0	0	0	0	0	0	0	0	0	0	0	0
ENSMUSG00000109446.2	Gm9195	chr14	72663453	72729278	protein_coding	65.825	0	0	0	0	0	4	0	0	0	0	0	0.0214556
ENSMUSG00000138010.1	ENSMUSG00000138010	chr14	72765786	72768812	lncRNA	3.026	0	0	0	0	0	0	0	0	0	0	0	0
ENSMUSG00000138090.1	ENSMUSG00000138090	chr14	72766081	72767399	lncRNA	1.318	0	0	0	0	0	0	0	0	0	0	0	0
ENSMUSG00000138049.1	ENSMUSG00000138049	chr14	72768047	72769977	lncRNA	1.93	0	0	0	0	0	0	0	0	0	0	0	0
ENSMUSG00000108975.2	Mlnr-ps	chr14	72768464	72770089	transcribed_unitary_pseudogene	1.625	0	0	0	0	0	0	0	0	0	0	0	0
ENSMUSG00000033487.15	Fndc3a	chr14	72775386	72947443	protein_coding	172.057	634	895	1038	304	450	461	2.97561	3.56063	2.25984	2.20293	2.19182	0.94602
ENSMUSG00000090216.3	Gm16549	chr14	72827141	72840816	lncRNA	13.675	9	20	8	8	20	7	0.531464	1.0011	0.219136	0.729393	1.22565	0.180735
ENSMUSG00000139302.1	ENSMUSG00000139302	chr14	72871779	72891864	lncRNA	20.085	4	15	11	1	12	5	0.160823	0.511205	0.205151	0.0620764	0.500696	0.0878962
ENSMUSG00000139472.1	ENSMUSG00000139472	chr14	72947521	72948046	lncRNA	0.525	0	1	0	0	0	0	0	1.30382	0	0	0	0
ENSMUSG00000115494.2	Gm49293	chr14	72970188	72975753	lncRNA	5.565	0	0	0	0	0	0	0	0	0	0	0	0
ENSMUSG00000139185.1	ENSMUSG00000139185	chr14	73001168	73054492	lncRNA	53.324	0	0	0	0	0	0	0	0	0	0	0	0
ENSMUSG00000115532.3	Gm41206	chr14	73026088	73097772	lncRNA	71.684	1	3	0	0	5	0	0.0112651	0.0286467	0	0	0.0584538	0
ENSMUSG00000121689.2	ENSMUSG00000121689	chr14	73057046	73101712	lncRNA	44.666	1	1	8	0	0	0	0.0180793	0.0153249	0.0670911	0	0	0
ENSMUSG00000115611.3	Gm4606	chr14	73078162	73078684	transcribed_processed_pseudogene	0.522	0	0	0	0	0	0	0	0	0	0	0	0
ENSMUSG00000139391.1	ENSMUSG00000139391	chr14	73104351	73111113	lncRNA	6.762	0	1	1	0	0	0	0	0.101228	0.0553958	0	0	0
ENSMUSG00000115475.2	Gm49295	chr14	73139599	73140076	processed_pseudogene	0.477	0	0	0	0	0	0	0	0	0	0	0	0
ENSMUSG00000139147.1	ENSMUSG00000139147	chr14	73159634	73167613	lncRNA	7.979	0	0	0	0	0	0	0	0	0	0	0	0
ENSMUSG00000115085.2	Gm9198	chr14	73216066	73217344	processed_pseudogene	1.278	0	1	0	0	0	0	0	0.535605	0	0	0	0
ENSMUSG00000139428.1	ENSMUSG00000139428	chr14	73238730	73239940	lncRNA	1.21	0	0	0	0	0	0	0	0	0	0	0	0
ENSMUSG00000033470.13	Cysltr2	chr14	73263043	73286554	protein_coding	23.511	39	59	134	20	106	345	1.33953	1.71774	2.13494	1.06061	3.77833	5.18107
ENSMUSG00000120611.2	Gm56757	chr14	73344727	73347918	lncRNA	3.191	0	0	0	0	1	0	0	0	0	0	0.262626	0
ENSMUSG00000022106.15	Rcbtb2	chr14	73360477	73445283	protein_coding	84.806	328	335	535	550	495	534	3.12325	2.70392	2.36308	8.08602	4.89151	2.22324
ENSMUSG00000130547.1	ENSMUSG00000130547	chr14	73401859	73403264	lncRNA	1.405	0	2	6	3	2	0	0	0.974382	1.59966	2.66222	1.19294	0
ENSMUSG00000090706.2	Gm17233	chr14	73411260	73424761	lncRNA	13.501	27	43	91	80	61	57	1.61494	2.18011	2.5248	7.38793	3.78642	1.49067
ENSMUSG00000022105.7	Rb1	chr14	73421113	73563262	protein_coding	142.149	751	606	813	634	1694	1945	4.26634	2.91813	2.14239	5.56089	9.98698	4.83112
ENSMUSG00000128312.1	ENSMUSG00000128312	chr14	73424814	73432537	lncRNA	7.723	9	8	17	9	28	53	0.941056	0.709054	0.824546	1.45297	3.03834	2.42305
ENSMUSG00000076121.3	Mir687	chr14	73444203	73444291	miRNA	0.088	0	0	3	0	1	0	0	0	12.77	0	9.52318	0
ENSMUSG00000033446.8	Lpar6	chr14	73475335	73480734	protein_coding	5.399	286	208	489	153	197	420	42.7771	26.3709	33.9272	35.3327	30.5786	27.4668
ENSMUSG00000115573.2	Gm49131	chr14	73572532	73572781	processed_pseudogene	0.249	0	0	0	1	0	3	0	0	0	5.00725	0	4.25396
ENSMUSG00000022108.9	Itm2b	chr14	73599666	73622729	protein_coding	23.063	5833	5933	9637	4488	6956	11186	204.237	176.09	156.523	242.625	252.76	171.25
ENSMUSG00000129127.1	ENSMUSG00000129127	chr14	73611956	73614032	lncRNA	2.076	2	6	6	6	3	5	0.777968	1.97833	1.08262	3.60348	1.21104	0.850383
ENSMUSG00000123390.1	ENSMUSG00000123390	chr14	73624385	73658096	lncRNA	33.711	1	6	0	1	3	10	0.0239545	0.12183	0	0.0369851	0.0745786	0.104737
ENSMUSG00000136133.1	ENSMUSG00000136133	chr14	73692481	73710433	lncRNA	17.952	0	1	0	0	0	0	0	0.0381296	0	0	0	0
ENSMUSG00000115530.2	Gm4266	chr14	73730533	73731364	processed_pseudogene	0.831	0	0	0	0	0	0	0	0	0	0	0	0
ENSMUSG00000022109.7	Med4	chr14	73747465	73756289	protein_coding	8.824	187	144	428	174	176	469	17.1134	11.1705	18.169	24.5857	16.7152	18.7663
ENSMUSG00000033405.5	Nudt15	chr14	73756317	73785682	protein_coding	29.365	27	27	96	32	38	53	0.742494	0.629375	1.2246	1.35868	1.08447	0.637261
ENSMUSG00000022110.14	Sucla2	chr14	73762759	73833582	protein_coding	70.823	372	267	534	413	376	719	4.24158	2.58055	2.82435	7.27067	4.44916	3.58448
ENSMUSG00000127230.1	ENSMUSG00000127230	chr14	73879004	73965447	lncRNA	86.443	0	0	0	0	0	0	0	0	0	0	0	0
ENSMUSG00000115088.2	Gm49165	chr14	73950257	73969456	lncRNA	19.199	0	0	0	0	0	0	0	0	0	0	0	0
ENSMUSG00000115289.2	Gm49164	chr14	73966008	74193501	lncRNA	227.493	3	3	13	3	2	15	0.0106491	0.0090267	0.0214056	0.0164419	0.00736761	0.0232806
ENSMUSG00000119684.1	Gm24540	chr14	74005302	74005408	snRNA	0.106	0	0	0	0	0	0	0	0	0	0	0	0
ENSMUSG00000075581.6	Gm16409	chr14	74033984	74034730	processed_pseudogene	0.746	1	1	15	1	2	21	1.08248	0.917565	7.5319	1.67132	2.24676	9.93922
ENSMUSG00000128757.1	ENSMUSG00000128757	chr14	74138330	74140766	lncRNA	2.436	0	0	0	0	0	0	0	0	0	0	0	0
ENSMUSG00000115470.2	Gm18683	chr14	74170467	74171049	processed_pseudogene	0.582	0	1	0	0	0	0	0	1.17612	0	0	0	0
ENSMUSG00002074909.1	Gm54863	chr14	74182973	74183078	rRNA	0.105	0	0	0	0	0	0	0	0	0	0	0	0
ENSMUSG00000138717.1	ENSMUSG00000138717	chr14	74191334	74193066	lncRNA	1.732	3	1	0	1	0	5	1.39872	0.39521	0	0.719865	0	1.01928
ENSMUSG00000057886.6	Cbx3-ps6	chr14	74192440	74192991	transcribed_processed_pseudogene	0.551	2	4	7	4	0	3	2.93115	4.96917	4.75881	9.05122	0	1.92239
ENSMUSG00000115559.2	Gm49170	chr14	74211666	74211852	processed_pseudogene	0.186	0	0	0	0	0	0	0	0	0	0	0	0
ENSMUSG00000115704.3	Gm49171	chr14	74216597	74688743	lncRNA	472.146	0	1	0	0	0	0	0	0.00144977	0	0	0	0
ENSMUSG00000136345.1	ENSMUSG00000136345	chr14	74241773	74266155	lncRNA	24.382	0	0	0	0	0	0	0	0	0	0	0	0
ENSMUSG00000115411.2	Gm6986	chr14	74534985	74536215	processed_pseudogene	1.23	0	0	0	0	0	0	0	0	0	0	0	0
ENSMUSG00000128490.1	ENSMUSG00000128490	chr14	74544503	74587073	lncRNA	42.57	0	0	0	0	0	0	0	0	0	0	0	0
ENSMUSG00000115845.3	4933402J15Rik	chr14	74592967	74607181	lncRNA	14.214	0	0	0	0	0	0	0	0	0	0	0	0
ENSMUSG00000143773.1	ENSMUSG00000143773	chr14	74616271	74626799	lncRNA	10.528	0	0	0	0	0	0	0	0	0	0	0	0
ENSMUSG00000115427.2	Gm49174	chr14	74688999	74689524	processed_pseudogene	0.525	0	0	0	0	0	0	0	0	0	0	0	0
ENSMUSG00000115449.2	Gm49175	chr14	74769614	74784987	lncRNA	15.373	0	0	0	0	0	0	0	0	0	0	0	0
ENSMUSG00000034997.6	Htr2a	chr14	74878280	74946934	protein_coding	68.654	23	2	12	8	68	150	0.270533	0.0199407	0.0654738	0.145286	0.830057	0.771431
ENSMUSG00000115288.2	Gm9212	chr14	74955152	74956270	processed_pseudogene	1.118	0	0	0	0	0	0	0	0	0	0	0	0
ENSMUSG00000021996.17	Esd	chr14	74969737	74988205	protein_coding	18.468	571	356	883	450	798	1556	24.9675	13.1949	17.9099	30.3803	36.2116	29.7483
ENSMUSG00000068015.9	Lrch1	chr14	74992115	75185316	protein_coding	193.201	280	292	621	250	217	372	1.17033	1.03454	1.20402	1.61335	0.941272	0.679838
ENSMUSG00000132432.1	ENSMUSG00000132432	chr14	75034975	75055010	lncRNA	20.035	6	16	40	17	11	18	0.241836	0.546646	0.747864	1.05793	0.460117	0.317216
ENSMUSG00000115002.3	Gm10847	chr14	75159466	75170573	lncRNA	11.107	1	0	3	0	2	12	0.0727046	0	0.101176	0	0.150903	0.381466
ENSMUSG00000115019.2	Gm4278	chr14	75212526	75224544	lncRNA	12.018	0	0	0	0	0	0	0	0	0	0	0	0
ENSMUSG00000130074.1	ENSMUSG00000130074	chr14	75219213	75222628	lncRNA	3.415	0	0	0	0	0	0	0	0	0	0	0	0
ENSMUSG00000034959.9	Rubcnl	chr14	75253467	75289972	protein_coding	36.505	390	341	802	50	114	155	8.62723	6.39407	8.22951	1.70772	2.61708	1.49917
ENSMUSG00000021997.5	Lrrc63	chr14	75321743	75368321	protein_coding	46.578	4	0	3	1	0	0	0.0693487	0	0.0241264	0.0267681	0	0
ENSMUSG00000133359.1	ENSMUSG00000133359	chr14	75367810	75368061	lncRNA	0.251	0	0	0	0	0	0	0	0	0	0	0	0
ENSMUSG00000021998.17	Lcp1	chr14	75368541	75468282	protein_coding	99.741	5422	5583	10872	2713	4583	5270	43.898	38.3151	40.8308	33.9137	38.5071	18.6556
ENSMUSG00000089733.2	Gm15628	chr14	75373710	75374352	lncRNA	0.642	0	0	0	0	1	16	0	0	0	0	1.30536	8.79948
ENSMUSG00000090054.2	Gm15629	chr14	75434513	75436711	lncRNA	2.198	112	178	244	141	157	53	41.1481	55.4329	41.5828	79.9816	59.86	8.51373
ENSMUSG00000021999.10	Cpb2	chr14	75479727	75520995	protein_coding	41.268	0	0	0	4	3	0	0	0	0	0.12085	0.0609218	0
ENSMUSG00002076433.1	Gm54923	chr14	75499453	75499555	miRNA	0.102	0	0	0	0	0	0	0	0	0	0	0	0
ENSMUSG00000115789.2	Gm18147	chr14	75501657	75502407	processed_pseudogene	0.75	0	0	0	1	0	0	0	0	0	1.66241	0	0
ENSMUSG00000138147.1	ENSMUSG00000138147	chr14	75520033	75521685	lncRNA	1.652	0	0	0	0	0	0	0	0	0	0	0	0
ENSMUSG00000022000.12	Zc3h13	chr14	75521813	75581866	protein_coding	60.053	382	311	749	327	381	725	5.13674	3.54488	4.67196	6.78909	5.31686	4.26261
ENSMUSG00000115615.3	Gm49200	chr14	75596415	75637901	lncRNA	41.486	1	0	4	0	0	0	0.0194651	0	0.0361169	0	0	0
ENSMUSG00000123566.1	ENSMUSG00000123566	chr14	75634194	75635320	lncRNA	1.126	0	0	0	0	0	0	0	0	0	0	0	0
ENSMUSG00000139645.1	ENSMUSG00000139645	chr14	75677903	75678917	lncRNA	1.014	0	0	0	0	0	0	0	0	0	0	0	0
ENSMUSG00000134817.1	ENSMUSG00000134817	chr14	75689657	75694268	lncRNA	4.611	0	0	0	0	0	0	0	0	0	0	0	0
ENSMUSG00000091722.3	Siah3	chr14	75693422	75767148	protein_coding	73.726	12	1	12	1	3	16	0.131438	0.00928442	0.0609695	0.0169113	0.0341009	0.0766251
ENSMUSG00000123821.1	ENSMUSG00000123821	chr14	75785660	75791808	lncRNA	6.148	0	0	0	0	0	0	0	0	0	0	0	0
ENSMUSG00000131884.1	ENSMUSG00000131884	chr14	75791810	75796930	lncRNA	5.12	0	0	0	0	0	0	0	0	0	0	0	0
ENSMUSG00000034913.11	Cby2	chr14	75820317	75830556	protein_coding	10.239	0	0	0	0	0	0	0	0	0	0	0	0
ENSMUSG00000132747.1	ENSMUSG00000132747	chr14	75875893	75908527	lncRNA	32.634	0	0	0	0	0	0	0	0	0	0	0	0
ENSMUSG00000132867.1	ENSMUSG00000132867	chr14	75879118	75882995	lncRNA	3.877	0	0	0	0	0	0	0	0	0	0	0	0
ENSMUSG00000022002.3	Erich6b	chr14	75879689	75934157	protein_coding	54.468	0	0	0	0	0	0	0	0	0	0	0	0
ENSMUSG00000064394.3	Gm23622	chr14	75888863	75888969	snRNA	0.106	0	0	0	0	0	0	0	0	0	0	0	0
ENSMUSG00000034893.10	Cog3	chr14	75939790	75991998	protein_coding	52.208	340	251	865	283	280	644	5.25897	3.29088	6.20627	6.75847	4.49455	4.35533
ENSMUSG00002075876.1	Gm54930	chr14	75983289	75983380	rRNA	0.091	0	0	0	0	0	0	0	0	0	0	0	0
ENSMUSG00000022003.8	Slc25a30	chr14	75997557	76024477	protein_coding	26.92	165	162	308	155	163	370	4.94957	4.11923	4.28576	7.17886	5.07431	4.85287
ENSMUSG00000132711.1	ENSMUSG00000132711	chr14	76030016	76072992	lncRNA	42.976	0	0	0	0	0	0	0	0	0	0	0	0
ENSMUSG00000132977.1	ENSMUSG00000132977	chr14	76078205	76079287	lncRNA	1.082	0	0	0	0	0	0	0	0	0	0	0	0
ENSMUSG00000115458.2	Gm48931	chr14	76078926	76079154	transcribed_processed_pseudogene	0.228	0	0	0	0	0	0	0	0	0	0	0	0
ENSMUSG00000085829.4	Gm4285	chr14	76080345	76082680	lncRNA	2.335	22	26	49	25	35	90	7.60842	7.62188	7.8607	13.3491	12.5616	13.609
ENSMUSG00000060126.15	Tpt1	chr14	76082533	76085965	protein_coding	3.432	18007	12547	30620	9206	10039	30048	4236.95	2502.47	3342.03	3344.43	2451.36	3091.29
ENSMUSG00000065147.3	Snora31	chr14	76085345	76085474	snoRNA	0.129	15	9	62	10	12	44	93.8989	47.7561	180.034	96.6516	77.9572	120.43
ENSMUSG00000132788.1	ENSMUSG00000132788	chr14	76118679	76129086	lncRNA	10.407	0	1	0	0	0	0	0	0.0657734	0	0	0	0
ENSMUSG00000132833.1	ENSMUSG00000132833	chr14	76129756	76134109	lncRNA	4.353	1	3	5	6	2	18	0.185511	0.471746	0.430262	1.71855	0.38504	1.46001
ENSMUSG00000067995.5	Gtf2f2	chr14	76134377	76248305	protein_coding	113.928	154	110	291	190	147	332	1.09156	0.660903	0.956785	2.07932	1.08131	1.02891
ENSMUSG00000046523.6	Kctd4	chr14	76192449	76203646	protein_coding	11.197	0	0	0	1	0	3	0	0	0	0.111352	0	0.0946001
ENSMUSG00000065799.3	Gm25517	chr14	76209926	76210059	snoRNA	0.133	3	0	1	1	0	12	18.215	0	2.81644	9.37448	0	31.8567
ENSMUSG00000132902.1	ENSMUSG00000132902	chr14	76248047	76252094	lncRNA	4.047	15	18	73	51	42	25	2.99307	3.04449	6.75681	15.7122	8.69723	2.18112
ENSMUSG00000124441.1	ENSMUSG00000124441	chr14	76254381	76291748	lncRNA	37.367	0	0	0	0	0	0	0	0	0	0	0	0
ENSMUSG00000124521.1	ENSMUSG00000124521	chr14	76263529	76264539	lncRNA	1.01	0	0	0	0	0	0	0	0	0	0	0	0
ENSMUSG00000124480.1	ENSMUSG00000124480	chr14	76290709	76304325	lncRNA	13.616	0	0	0	0	0	1	0	0	0	0	0	0.0259312
ENSMUSG00000022008.5	Gpalpp1	chr14	76323676	76348200	protein_coding	24.524	290	315	566	307	368	500	9.54917	8.79215	8.64524	15.6079	12.5754	7.19864
ENSMUSG00000022009.2	Nufip1	chr14	76348331	76374819	protein_coding	26.488	135	84	209	127	73	347	4.1157	2.17073	2.95562	5.97796	2.30961	4.62543
ENSMUSG00000129362.1	ENSMUSG00000129362	chr14	76401943	76440931	lncRNA	38.988	2	0	1	0	0	5	0.0414246	0	0.00960773	0	0	0.0452805
ENSMUSG00000142347.1	ENSMUSG00000142347	chr14	76450263	76459384	lncRNA	9.121	0	0	0	0	0	0	0	0	0	0	0	0
ENSMUSG00000142424.1	ENSMUSG00000142424	chr14	76451163	76454684	lncRNA	3.521	1	0	0	0	0	0	0.229347	0	0	0	0	0
ENSMUSG00000115625.3	2900040C04Rik	chr14	76454502	76530939	lncRNA	76.437	0	0	0	0	0	0	0	0	0	0	0	0
ENSMUSG00000142303.1	ENSMUSG00000142303	chr14	76462218	76482336	lncRNA	20.118	0	0	1	0	0	4	0	0	0.0186195	0	0	0.0702016
ENSMUSG00000095427.3	Rps2-ps6	chr14	76474131	76474985	processed_pseudogene	0.854	2	2	5	5	4	3	1.89117	1.60305	2.19313	7.2998	3.92525	1.24032
ENSMUSG00000142464.1	ENSMUSG00000142464	chr14	76517052	76519379	lncRNA	2.327	0	0	0	0	0	0	0	0	0	0	0	0
ENSMUSG00000136079.1	ENSMUSG00000136079	chr14	76651316	76652543	lncRNA	1.227	0	0	3	0	1	0	0	0	0.915859	0	0.682999	0
ENSMUSG00000022010.20	Tsc22d1	chr14	76652401	76745205	protein_coding	92.804	1020	744	1452	181	851	2706	8.87549	5.48759	5.86073	2.4317	7.68471	10.2952
ENSMUSG00000136119.1	ENSMUSG00000136119	chr14	76673744	76674203	lncRNA	0.459	4	2	12	2	5	9	7.0373	2.98259	9.79311	5.4327	9.12898	6.92312
ENSMUSG00000135967.1	ENSMUSG00000135967	chr14	76708761	76732500	lncRNA	23.739	1	0	0	0	0	0	0.034017	0	0	0	0	0
ENSMUSG00000136042.1	ENSMUSG00000136042	chr14	76713284	76714794	lncRNA	1.51	0	0	0	0	0	0	0	0	0	0	0	0
ENSMUSG00000134748.1	ENSMUSG00000134748	chr14	76751090	76752597	lncRNA	1.507	0	0	0	0	0	0	0	0	0	0	0	0
ENSMUSG00000120444.2	4930444M15Rik	chr14	76751833	76758329	lncRNA	6.496	0	0	0	0	2	0	0	0	0	0	0.258017	0
ENSMUSG00000115092.4	E130202H07Rik	chr14	76753198	76768424	lncRNA	15.226	0	0	0	0	0	0	0	0	0	0	0	0
ENSMUSG00000052584.11	Serp2	chr14	76770254	76794329	protein_coding	24.075	7	1	17	1	4	17	0.234796	0.0284321	0.264505	0.0517884	0.139238	0.249318
ENSMUSG00000143851.1	ENSMUSG00000143851	chr14	76805814	76807371	lncRNA	1.557	0	0	0	0	0	0	0	0	0	0	0	0
ENSMUSG00000101009.8	1700108F19Rik	chr14	76813186	76924754	lncRNA	111.568	3	1	3	0	0	0	0.021714	0.0061353	0.0100724	0	0	0
ENSMUSG00000127346.1	ENSMUSG00000127346	chr14	76845740	76915157	lncRNA	69.417	0	1	0	0	2	0	0	0.00986075	0	0	0.0241451	0
ENSMUSG00000115143.2	Fkbp1a-ps1	chr14	76873977	76874304	processed_pseudogene	0.327	0	0	0	1	0	0	0	0	0	3.81286	0	0
ENSMUSG00000127390.1	ENSMUSG00000127390	chr14	76911578	76912157	lncRNA	0.579	0	0	0	0	0	0	0	0	0	0	0	0
ENSMUSG00000141961.1	ENSMUSG00000141961	chr14	76931673	76932281	lncRNA	0.608	0	0	0	0	0	0	0	0	0	0	0	0
ENSMUSG00000115709.3	4930431P22Rik	chr14	76942127	77000390	lncRNA	58.263	0	0	1	0	0	0	0	0	0.00642923	0	0	0
ENSMUSG00000126874.1	ENSMUSG00000126874	chr14	76943099	76966436	lncRNA	23.337	0	0	0	0	0	1	0	0	0	0	0	0.0151296
ENSMUSG00000126951.1	ENSMUSG00000126951	chr14	76972764	76972994	lncRNA	0.23	0	0	0	0	0	0	0	0	0	0	0	0
ENSMUSG00000126913.1	ENSMUSG00000126913	chr14	76996032	76997473	lncRNA	1.441	0	0	0	0	0	0	0	0	0	0	0	0
ENSMUSG00000115596.3	Gm48969	chr14	77018214	77113089	lncRNA	94.875	0	1	0	0	1	0	0	0.00721479	0	0	0.0088331	0
ENSMUSG00000132976.1	ENSMUSG00000132976	chr14	77049077	77059474	lncRNA	10.397	0	0	0	0	0	0	0	0	0	0	0	0
ENSMUSG00000133023.1	ENSMUSG00000133023	chr14	77069944	77075191	lncRNA	5.247	0	0	0	0	0	0	0	0	0	0	0	0
ENSMUSG00000133072.1	ENSMUSG00000133072	chr14	77137414	77141616	lncRNA	4.202	0	0	0	0	0	0	0	0	0	0	0	0
ENSMUSG00000115303.2	Gm4291	chr14	77213689	77214327	processed_pseudogene	0.638	0	0	0	0	0	0	0	0	0	0	0	0
ENSMUSG00000044350.15	Lacc1	chr14	77261640	77274344	protein_coding	12.704	165	181	259	59	105	178	10.4882	9.75245	7.6368	5.79042	6.9265	4.94711
ENSMUSG00000034795.15	Ccdc122	chr14	77274212	77349697	protein_coding	75.485	41	24	50	15	34	63	0.438614	0.217634	0.24812	0.247759	0.377471	0.294681
ENSMUSG00000133114.1	ENSMUSG00000133114	chr14	77274678	77275415	lncRNA	0.737	0	1	0	1	0	0	0	0.92877	0	1.69173	0	0
ENSMUSG00000022012.10	Enox1	chr14	77394203	77959200	protein_coding	564.997	3	1	2	0	0	7	0.0042878	0.00121152	0.00132598	0	0	0.00437445
ENSMUSG00000063556.6	Gm10132	chr14	77489287	77489754	processed_pseudogene	0.467	4	1	12	3	10	16	6.91675	1.46575	9.62534	8.00946	17.9452	12.0969
ENSMUSG00000128279.1	ENSMUSG00000128279	chr14	77547350	77549020	lncRNA	1.67	0	0	0	0	0	0	0	0	0	0	0	0
ENSMUSG00000121701.1	ENSMUSG00000121701	chr14	77580042	77582294	lncRNA	2.252	0	0	0	0	0	0	0	0	0	0	0	0
ENSMUSG00000115733.3	Gm49001	chr14	77581068	77581626	transcribed_processed_pseudogene	0.558	0	0	0	0	0	0	0	0	0	0	0	0
ENSMUSG00000115244.2	Gm49002	chr14	77676026	77678416	lncRNA	2.39	0	0	0	0	0	0	0	0	0	0	0	0
ENSMUSG00000067973.12	Gm6994	chr14	77716923	77744308	lncRNA	27.385	0	0	0	0	0	0	0	0	0	0	0	0
ENSMUSG00002075302.1	Gm54968	chr14	77767838	77767947	rRNA	0.109	0	0	0	0	0	0	0	0	0	0	0	0
ENSMUSG00000120850.2	Gm56765	chr14	77777166	77778490	lncRNA	1.324	5	5	15	8	8	15	3.04959	2.58498	4.2438	7.53357	5.06369	4.00014
ENSMUSG00002076975.1	Gm23823	chr14	77778082	77778205	snoRNA	0.123	0	0	0	1	0	0	0	0	0	10.1366	0	0
ENSMUSG00000115363.2	Gm49003	chr14	77815984	77871300	lncRNA	55.316	0	0	0	0	0	0	0	0	0	0	0	0
ENSMUSG00000124519.1	ENSMUSG00000124519	chr14	77939441	77943995	lncRNA	4.554	0	0	0	0	0	0	0	0	0	0	0	0
ENSMUSG00000115257.3	Gm30467	chr14	78018404	78031661	lncRNA	13.257	0	0	0	0	0	0	0	0	0	0	0	0
ENSMUSG00000075512.6	Gm1587	chr14	78031385	78036408	lncRNA	5.023	0	0	0	0	0	0	0	0	0	0	0	0
ENSMUSG00000022013.5	Dnajc15	chr14	78058121	78112565	protein_coding	54.444	230	185	392	309	127	353	3.41143	2.32593	2.69704	7.07632	1.95487	2.28927
ENSMUSG00000141600.1	ENSMUSG00000141600	chr14	78137403	78142080	lncRNA	4.677	144	147	227	104	52	58	24.863	21.5142	18.1807	27.7246	9.31753	4.37857
ENSMUSG00000022014.17	Epsti1	chr14	78141679	78240097	protein_coding	98.418	887	826	1614	570	301	659	7.27793	5.74488	6.143	7.22103	2.56305	2.36419
ENSMUSG00000115517.3	Gm48954	chr14	78257150	78296587	lncRNA	39.437	0	1	0	0	0	0	0	0.0173569	0	0	0	0
ENSMUSG00000140442.1	ENSMUSG00000140442	chr14	78267023	78268796	lncRNA	1.773	0	0	0	0	0	0	0	0	0	0	0	0
ENSMUSG00000140408.1	ENSMUSG00000140408	chr14	78279998	78282212	lncRNA	2.214	0	0	0	0	0	0	0	0	0	0	0	0
ENSMUSG00000092272.3	Gm19301	chr14	78308134	78328226	lncRNA	20.092	0	0	0	0	0	0	0	0	0	0	0	0
ENSMUSG00000115519.2	Gm48955	chr14	78310212	78310430	processed_pseudogene	0.218	0	0	0	0	0	0	0	0	0	0	0	0
ENSMUSG00000045655.10	Fam216b	chr14	78318461	78326447	protein_coding	7.986	0	0	0	0	0	0	0	0	0	0	0	0
ENSMUSG00000136872.1	ENSMUSG00000136872	chr14	78381406	78382414	lncRNA	1.008	0	0	0	0	0	0	0	0	0	0	0	0
ENSMUSG00000124142.1	ENSMUSG00000124142	chr14	78410829	78412512	lncRNA	1.683	0	0	0	0	0	0	0	0	0	0	0	0
ENSMUSG00000128906.1	ENSMUSG00000128906	chr14	78412611	78419384	lncRNA	6.773	0	0	0	0	0	0	0	0	0	0	0	0
ENSMUSG00000087932.3	Mir1971	chr14	78428813	78428918	miRNA	0.105	0	0	0	0	0	0	0	0	0	0	0	0
ENSMUSG00000115552.2	Gm48959	chr14	78436813	78437209	processed_pseudogene	0.396	0	0	0	0	0	0	0	0	0	0	0	0
ENSMUSG00000131418.1	ENSMUSG00000131418	chr14	78456338	78457971	lncRNA	1.633	0	0	0	0	0	0	0	0	0	0	0	0
ENSMUSG00000137012.1	ENSMUSG00000137012	chr14	78458562	78459853	lncRNA	1.291	0	0	0	0	0	0	0	0	0	0	0	0
ENSMUSG00002075704.1	Gm54991	chr14	78483645	78483751	miRNA	0.106	0	0	0	0	0	0	0	0	0	0	0	0
ENSMUSG00000022015.9	Tnfsf11	chr14	78514885	78545483	protein_coding	30.598	21	29	103	8	7	78	0.554224	0.648755	1.26094	0.325984	0.191721	0.900064
ENSMUSG00002076701.1	Gm54994	chr14	78548666	78548780	rRNA	0.114	0	0	0	0	0	0	0	0	0	0	0	0
ENSMUSG00000134203.1	ENSMUSG00000134203	chr14	78567999	78582802	lncRNA	14.803	0	0	0	0	0	0	0	0	0	0	0	0
ENSMUSG00000132104.1	ENSMUSG00000132104	chr14	78659003	78672253	lncRNA	13.25	0	0	5	43	0	2	0	0	0.141353	4.04624	0	0.0532949
ENSMUSG00000115450.2	Gm4821	chr14	78698732	78699258	processed_pseudogene	0.526	0	0	0	0	0	0	0	0	0	0	0	0
ENSMUSG00000022016.18	Akap11	chr14	78729686	78774248	protein_coding	44.562	389	417	711	462	353	746	7.04927	6.40541	5.97664	12.9264	6.63857	5.9108
ENSMUSG00000125528.1	ENSMUSG00000125528	chr14	78774344	78789575	lncRNA	15.231	0	0	0	0	0	0	0	0	0	0	0	0
ENSMUSG00000034731.12	Dgkh	chr14	78796190	78970216	protein_coding	174.026	97	99	138	66	114	112	0.450108	0.389401	0.297041	0.472856	0.548979	0.227235
ENSMUSG00000115087.2	Gm48998	chr14	78835210	78837916	TEC	2.706	0	0	1	0	0	0	0	0	0.138428	0	0	0
ENSMUSG00000084447.3	Gm26251	chr14	78841150	78841271	snoRNA	0.121	0	0	0	0	0	0	0	0	0	0	0	0
ENSMUSG00000120927.2	Gm30716	chr14	78888331	78890841	lncRNA	2.51	4	0	4	4	12	2	1.2869	0	0.59695	1.98694	4.00657	0.281338
ENSMUSG00000142174.1	ENSMUSG00000142174	chr14	78940970	78942624	lncRNA	1.654	0	0	0	0	0	0	0	0	0	0	0	0
ENSMUSG00000115107.2	Gm18368	chr14	78941250	78942003	transcribed_processed_pseudogene	0.753	0	0	0	0	0	0	0	0	0	0	0	0
ENSMUSG00000142131.1	ENSMUSG00000142131	chr14	78958248	78959932	lncRNA	1.684	0	0	4	0	0	0	0	0	0.889754	0	0	0
ENSMUSG00000142219.1	ENSMUSG00000142219	chr14	78962274	78963604	lncRNA	1.33	0	1	0	0	0	0	0	0.514664	0	0	0	0
ENSMUSG00000142059.1	ENSMUSG00000142059	chr14	78970365	78998965	lncRNA	28.6	1	0	0	0	0	0	0.0282353	0	0	0	0	0
ENSMUSG00000115514.2	Gm49009	chr14	78999543	79000159	processed_pseudogene	0.616	0	0	0	0	0	0	0	0	0	0	0	0
ENSMUSG00000115305.2	Gm30584	chr14	79058421	79058637	processed_pseudogene	0.216	0	0	0	0	0	0	0	0	0	0	0	0
ENSMUSG00000115290.2	Gm19098	chr14	79066766	79068710	processed_pseudogene	1.944	0	0	0	0	0	0	0	0	0	0	0	0
ENSMUSG00000058997.9	Vwa8	chr14	79086492	79439750	protein_coding	353.258	213	185	392	137	120	290	0.486908	0.358472	0.415667	0.483534	0.284678	0.289853
ENSMUSG00000140898.1	ENSMUSG00000140898	chr14	79121494	79122926	lncRNA	1.432	0	0	0	0	0	0	0	0	0	0	0	0
ENSMUSG00000115090.2	Gm49016	chr14	79182620	79184667	lncRNA	2.047	7	6	17	10	4	10	2.76146	2.00636	3.11088	6.09089	1.6376	1.72486
ENSMUSG00000115539.2	Gm6997	chr14	79203389	79204008	processed_pseudogene	0.619	1	1	0	0	2	0	1.30457	1.10582	0	0	2.70772	0
ENSMUSG00000115643.2	Gm49011	chr14	79343149	79343319	processed_pseudogene	0.17	0	1	0	0	0	0	0	4.02649	0	0	0	0
ENSMUSG00000115637.2	Gm30970	chr14	79343479	79343841	processed_pseudogene	0.362	0	1	2	0	1	0	0	1.89089	2.06954	0	2.31503	0
ENSMUSG00000115167.2	Gm49015	chr14	79383699	79388829	lncRNA	5.13	1	0	0	0	0	0	0.157413	0	0	0	0	0
ENSMUSG00000115111.3	Gm4632	chr14	79416329	79436655	lncRNA	20.326	27	19	69	23	11	47	1.07268	0.639849	1.2716	1.41083	0.453529	0.816428
ENSMUSG00000071262.11	Zfp957	chr14	79449795	79484809	protein_coding	35.014	0	0	0	0	0	0	0	0	0	0	0	0
ENSMUSG00000115045.2	Gm49028	chr14	79497893	79498822	processed_pseudogene	0.929	0	0	0	0	0	0	0	0	0	0	0	0
ENSMUSG00000022018.8	Rgcc	chr14	79526196	79539085	protein_coding	12.889	165	81	161	579	370	924	10.3377	4.30171	4.67906	56.009	24.0573	25.3119
ENSMUSG00000125056.1	ENSMUSG00000125056	chr14	79538262	79540418	lncRNA	2.156	55	28	58	301	134	306	20.6003	8.88965	10.077	174.067	52.086	50.1123
ENSMUSG00000022020.16	Naa16	chr14	79562709	79628218	protein_coding	65.509	185	142	334	224	239	383	2.2805	1.48376	1.90984	4.2633	3.05747	2.06428
ENSMUSG00000022022.4	Mtrf1	chr14	79635212	79661027	protein_coding	25.815	38	24	67	34	40	87	1.18869	0.636377	0.972198	1.64212	1.29853	1.18992
ENSMUSG00000043881.10	Kbtbd7	chr14	79663951	79668476	protein_coding	4.525	210	139	345	92	241	380	37.4766	21.0267	28.5596	25.3494	44.6337	29.6508
ENSMUSG00000126993.1	ENSMUSG00000126993	chr14	79682759	79689880	lncRNA	7.121	3	0	0	0	10	4	0.340204	0	0	0	1.17686	0.198331
ENSMUSG00000075502.3	Kbtbd6	chr14	79689275	79692258	protein_coding	2.983	33	6	22	19	64	81	8.93346	1.37681	2.76262	7.94144	17.9801	9.58746
ENSMUSG00000022023.7	Wbp4	chr14	79697377	79718960	protein_coding	21.583	315	229	551	296	300	673	11.7858	7.26272	9.56294	17.0993	11.6486	11.0097
ENSMUSG00000036461.17	Elf1	chr14	79718634	79819934	protein_coding	101.3	1032	1015	1937	851	890	1592	8.22677	6.85855	7.16262	10.4742	7.36284	5.54888
ENSMUSG00000137371.1	ENSMUSG00000137371	chr14	79740945	79746489	lncRNA	5.544	2	3	0	0	1	0	0.291317	0.370402	0	0	0.151162	0
ENSMUSG00000137530.1	ENSMUSG00000137530	chr14	79753870	79754044	lncRNA	0.174	0	1	0	0	0	0	0	3.93393	0	0	0	0
ENSMUSG00000137455.1	ENSMUSG00000137455	chr14	79758638	79759304	lncRNA	0.666	1	0	0	1	1	0	1.21251	0	0	1.87208	1.25832	0
ENSMUSG00000137490.1	ENSMUSG00000137490	chr14	79763044	79763619	lncRNA	0.575	0	0	1	1	0	6	0	0	0.651454	2.16836	0	3.6843
ENSMUSG00000137336.1	ENSMUSG00000137336	chr14	79788606	79825039	lncRNA	36.433	61	84	93	86	79	46	1.35205	1.57819	0.95618	2.94308	1.81718	0.445795
ENSMUSG00002075158.1	Gm55033	chr14	79799607	79799732	miRNA	0.125	0	0	2	0	0	0	0	0	5.99338	0	0	0
ENSMUSG00000022024.11	Sugt1	chr14	79825131	79872636	protein_coding	47.505	395	367	796	372	392	656	6.71455	5.28813	6.27662	9.76343	6.91531	4.87569
ENSMUSG00000022025.14	Cnmd	chr14	79875130	79899610	protein_coding	24.48	0	0	0	0	1	0	0	0	0	0	0.0342337	0
ENSMUSG00000115422.3	4930452G13Rik	chr14	79918335	80012362	lncRNA	94.027	0	0	1	0	0	0	0	0	0.00398382	0	0	0
ENSMUSG00000115740.3	Gm49042	chr14	79932447	79939850	lncRNA	7.403	0	0	0	0	0	0	0	0	0	0	0	0
ENSMUSG00000129377.1	ENSMUSG00000129377	chr14	79939859	79941697	lncRNA	1.838	0	0	0	0	0	0	0	0	0	0	0	0
ENSMUSG00000076453.3	Mir759	chr14	79975871	79975968	miRNA	0.097	0	0	0	0	0	0	0	0	0	0	0	0
ENSMUSG00000036422.11	Pcdh8	chr14	80004215	80008752	protein_coding	4.537	0	1	2	0	0	0	0	0.150871	0.165125	0	0	0
ENSMUSG00000097927.3	Gm6999	chr14	80074152	80243766	lncRNA	169.614	1	0	2	0	0	0	0.00476099	0	0.00441693	0	0	0
ENSMUSG00000124419.1	ENSMUSG00000124419	chr14	80075150	80078659	lncRNA	3.509	0	0	0	0	0	0	0	0	0	0	0	0
ENSMUSG00000127075.1	ENSMUSG00000127075	chr14	80079473	80080823	lncRNA	1.35	0	0	0	0	0	0	0	0	0	0	0	0
ENSMUSG00000095959.3	Gm10845	chr14	80097961	80106616	lncRNA	8.655	0	0	0	0	0	0	0	0	0	0	0	0
ENSMUSG00000115291.2	Gm18605	chr14	80185097	80185719	processed_pseudogene	0.622	0	0	0	0	0	0	0	0	0	0	0	0
ENSMUSG00000140279.1	ENSMUSG00000140279	chr14	80212567	80217735	lncRNA	5.168	0	0	0	0	0	0	0	0	0	0	0	0
ENSMUSG00000022026.8	Olfm4	chr14	80221521	80260579	protein_coding	39.058	40	6	19	8	122	33	0.827007	0.105152	0.18222	0.255375	2.61767	0.298315
ENSMUSG00000126430.1	ENSMUSG00000126430	chr14	80314789	80498408	lncRNA	183.619	0	0	0	0	0	0	0	0	0	0	0	0
ENSMUSG00000115334.2	Gm17923	chr14	80452370	80453792	processed_pseudogene	1.422	0	0	0	0	0	0	0	0	0	0	0	0
ENSMUSG00000126472.1	ENSMUSG00000126472	chr14	80486549	80487655	lncRNA	1.106	0	0	0	0	0	0	0	0	0	0	0	0
ENSMUSG00000141080.1	ENSMUSG00000141080	chr14	80537908	80540732	lncRNA	2.824	0	0	0	0	0	0	0	0	0	0	0	0
ENSMUSG00000098125.2	Gm9578	chr14	80579173	80579925	processed_pseudogene	0.752	0	0	0	0	0	0	0	0	0	0	0	0
ENSMUSG00000115036.2	Gm49043	chr14	80679845	80680310	processed_pseudogene	0.465	0	0	0	0	0	0	0	0	0	0	0	0
ENSMUSG00000135418.1	ENSMUSG00000135418	chr14	80749885	80773939	lncRNA	24.054	0	0	0	0	0	0	0	0	0	0	0	0
ENSMUSG00000142816.1	ENSMUSG00000142816	chr14	80819831	80836144	lncRNA	16.313	0	0	0	0	0	0	0	0	0	0	0	0
ENSMUSG00000115346.2	Gm19120	chr14	81071772	81072459	processed_pseudogene	0.687	0	0	0	0	0	0	0	0	0	0	0	0
ENSMUSG00000115716.2	Gm49044	chr14	81168177	81168477	processed_pseudogene	0.3	0	0	0	0	0	0	0	0	0	0	0	0
ENSMUSG00000115297.2	Gm49045	chr14	81211733	81212107	processed_pseudogene	0.374	0	0	0	0	0	0	0	0	0	0	0	0
ENSMUSG00000115542.3	Gm49046	chr14	81338166	81360807	lncRNA	22.641	0	0	0	0	0	0	0	0	0	0	0	0
ENSMUSG00000126140.1	ENSMUSG00000126140	chr14	81345875	81350715	lncRNA	4.84	0	0	0	0	0	0	0	0	0	0	0	0
ENSMUSG00000115465.2	Cyp2c73-ps	chr14	81607485	81608531	processed_pseudogene	1.046	0	0	0	0	0	0	0	0	0	0	0	0
ENSMUSG00000115455.3	Gm41219	chr14	81921635	81958710	lncRNA	37.075	0	0	0	0	0	0	0	0	0	0	0	0
ENSMUSG00000115385.2	Gm19311	chr14	81940646	81941111	processed_pseudogene	0.465	0	0	0	0	0	0	0	0	0	0	0	0
ENSMUSG00000115175.2	Gm18525	chr14	82076610	82077819	processed_pseudogene	1.209	0	0	0	0	0	0	0	0	0	0	0	0
ENSMUSG00000115825.3	Gm49048	chr14	82323310	82396899	lncRNA	73.589	0	0	0	0	0	0	0	0	0	0	0	0
ENSMUSG00000115731.2	Gm19050	chr14	82358871	82359675	processed_pseudogene	0.804	0	0	0	0	0	0	0	0	0	0	0	0
ENSMUSG00000115476.2	Gm49047	chr14	82366059	82366290	processed_pseudogene	0.231	0	0	0	0	0	0	0	0	0	0	0	0
ENSMUSG00000137826.1	ENSMUSG00000137826	chr14	82572535	82573097	lncRNA	0.562	0	0	0	0	0	0	0	0	0	0	0	0
ENSMUSG00002075834.1	Gm55063	chr14	82621806	82621969	snRNA	0.163	0	0	0	0	0	0	0	0	0	0	0	0
ENSMUSG00000115051.2	Gm49049	chr14	83007831	83008017	processed_pseudogene	0.186	0	0	0	0	0	0	0	0	0	0	0	0
ENSMUSG00000115847.2	Gm49050	chr14	83093404	83093784	processed_pseudogene	0.38	0	0	0	0	0	0	0	0	0	0	0	0
ENSMUSG00000115031.2	Gm49051	chr14	83130277	83130546	processed_pseudogene	0.269	0	0	0	0	0	0	0	0	0	0	0	0
ENSMUSG00000088009.3	Gm24774	chr14	83643071	83643204	snoRNA	0.133	0	0	0	0	0	0	0	0	0	0	0	0
ENSMUSG00000115393.2	Gm49052	chr14	83733838	83734341	processed_pseudogene	0.503	0	0	0	0	0	0	0	0	0	0	0	0
ENSMUSG00000115780.2	Gm49053	chr14	83990088	83990499	processed_pseudogene	0.411	0	0	0	0	0	0	0	0	0	0	0	0
ENSMUSG00000129298.1	ENSMUSG00000129298	chr14	84027192	84028204	lncRNA	1.012	0	0	0	0	0	0	0	0	0	0	0	0
ENSMUSG00000142048.1	ENSMUSG00000142048	chr14	84037395	84080512	lncRNA	43.117	0	0	0	0	0	0	0	0	0	0	0	0
ENSMUSG00000115006.2	Gm49054	chr14	84170240	84177181	lncRNA	6.941	0	0	0	0	0	0	0	0	0	0	0	0
ENSMUSG00000115282.2	Gm49055	chr14	84221034	84221403	processed_pseudogene	0.369	0	0	0	0	0	0	0	0	0	0	0	0
ENSMUSG00000115043.3	Gm32455	chr14	84283871	84312759	lncRNA	28.888	0	0	0	0	0	0	0	0	0	0	0	0
ENSMUSG00000115770.2	Gm49056	chr14	84352239	84352529	processed_pseudogene	0.29	0	0	0	0	0	0	0	0	0	0	0	0
ENSMUSG00000115612.2	Gm29800	chr14	84363926	84364314	processed_pseudogene	0.388	0	0	0	0	0	0	0	0	0	0	0	0
ENSMUSG00000126219.1	ENSMUSG00000126219	chr14	84570823	84684229	lncRNA	113.406	5	4	0	1	2	0	0.0356035	0.0241435	0	0.0109942	0.0147795	0
ENSMUSG00000115227.2	Gm49057	chr14	84628750	84629019	processed_pseudogene	0.269	0	0	0	0	0	0	0	0	0	0	0	0
ENSMUSG00000035566.8	Pcdh17	chr14	84681003	84776442	protein_coding	95.439	105	114	118	13	54	128	0.888428	0.817626	0.463135	0.169831	0.474168	0.473539
ENSMUSG00000115529.3	9630013A20Rik	chr14	84696079	84713864	lncRNA	17.785	0	0	0	0	0	0	0	0	0	0	0	0
ENSMUSG00000115743.2	Gm7004	chr14	84995066	84996523	processed_pseudogene	1.457	0	0	0	0	0	0	0	0	0	0	0	0
ENSMUSG00000115239.2	Gm9264	chr14	85716466	85716973	processed_pseudogene	0.507	0	0	0	0	0	0	0	0	0	0	0	0
ENSMUSG00000115653.2	Gm49059	chr14	85892644	85893337	processed_pseudogene	0.693	0	0	0	0	0	0	0	0	0	0	0	0
ENSMUSG00000124894.1	ENSMUSG00000124894	chr14	86405497	86410323	lncRNA	4.826	0	0	0	0	0	0	0	0	0	0	0	0
ENSMUSG00000115217.3	Gm32729	chr14	86409770	86417167	lncRNA	7.397	0	0	0	0	0	0	0	0	0	0	0	0
ENSMUSG00000123139.1	ENSMUSG00000123139	chr14	86440569	86499241	lncRNA	58.672	1	0	0	2	0	0	0.0137635	0	0	0.0425009	0	0
ENSMUSG00000115836.2	Gm49060	chr14	86442182	86442812	processed_pseudogene	0.63	1	1	1	0	0	0	1.28179	1.08651	0.594581	0	0	0
ENSMUSG00000115014.2	Gm49061	chr14	86453439	86453870	processed_pseudogene	0.431	0	0	0	0	0	0	0	0	0	0	0	0
ENSMUSG00000115128.2	Gm49062	chr14	86467052	86467241	processed_pseudogene	0.189	0	0	0	0	0	0	0	0	0	0	0	0
ENSMUSG00000115271.3	4930529K09Rik	chr14	86483300	86521494	lncRNA	38.194	0	0	0	0	0	0	0	0	0	0	0	0
ENSMUSG00000115777.3	Gm32815	chr14	86501582	86537234	lncRNA	35.652	0	1	0	0	0	0	0	0.0191996	0	0	0	0
ENSMUSG00000115176.2	Gm49063	chr14	86528147	86528660	processed_pseudogene	0.513	0	0	0	0	0	0	0	0	0	0	0	0
ENSMUSG00000123260.1	ENSMUSG00000123260	chr14	86537029	86546613	lncRNA	9.584	0	0	0	0	0	0	0	0	0	0	0	0
ENSMUSG00000064407.4	Gm23926	chr14	86548725	86548814	snRNA	0.089	0	0	0	0	0	0	0	0	0	0	0	0
ENSMUSG00000115089.2	Gm4350	chr14	86557721	86558299	processed_pseudogene	0.578	0	0	0	0	0	0	0	0	0	0	0	0
ENSMUSG00000124925.1	ENSMUSG00000124925	chr14	86563889	86596712	lncRNA	32.823	0	0	0	0	0	0	0	0	0	0	0	0
ENSMUSG00000124842.1	ENSMUSG00000124842	chr14	86565465	86723345	lncRNA	157.88	1	0	3	2	0	0	0.00511484	0	0.0071178	0.0157943	0	0
ENSMUSG00000115664.2	Gm32913	chr14	86633818	86646535	lncRNA	12.717	0	0	0	0	0	1	0	0	0	0	0	0.0277643
ENSMUSG00000087812.3	Gm25115	chr14	86645958	86646097	snRNA	0.139	0	0	0	0	0	0	0	0	0	0	0	0
ENSMUSG00000124886.1	ENSMUSG00000124886	chr14	86665479	86732634	lncRNA	67.155	0	0	0	0	0	0	0	0	0	0	0	0
ENSMUSG00000115401.2	Gm49157	chr14	86740882	86741011	processed_pseudogene	0.129	0	0	0	0	0	0	0	0	0	0	0	0
ENSMUSG00000115776.2	Gm49158	chr14	86749051	86749507	processed_pseudogene	0.456	0	0	0	0	0	0	0	0	0	0	0	0
ENSMUSG00000126295.1	ENSMUSG00000126295	chr14	86762464	86767079	lncRNA	4.615	0	0	0	0	0	0	0	0	0	0	0	0
ENSMUSG00000128435.1	ENSMUSG00000128435	chr14	86767158	86812602	lncRNA	45.444	0	0	0	0	0	0	0	0	0	0	0	0
ENSMUSG00000022021.16	Diaph3	chr14	86892803	87378671	protein_coding	485.868	168	56	125	366	558	940	0.279222	0.0788942	0.0963704	0.939207	0.962456	0.683095
ENSMUSG00000115306.2	Gm49159	chr14	86941998	86944621	TEC	2.623	0	0	0	0	0	0	0	0	0	0	0	0
ENSMUSG00000124821.1	ENSMUSG00000124821	chr14	87031448	87034276	lncRNA	2.828	4	0	0	1	4	3	1.14219	0	0	0.440879	1.18535	0.374553
ENSMUSG00002076478.1	Gm55078	chr14	87158057	87158147	miRNA	0.09	0	0	0	0	2	0	0	0	0	0	18.6231	0
ENSMUSG00000128307.1	ENSMUSG00000128307	chr14	87256776	87257600	lncRNA	0.824	0	0	0	1	0	0	0	0	0	1.51311	0	0
ENSMUSG00000126424.1	ENSMUSG00000126424	chr14	87338545	87341542	lncRNA	2.997	3	0	0	0	0	0	0.808339	0	0	0	0	0
ENSMUSG00000133869.1	ENSMUSG00000133869	chr14	87384654	87442998	lncRNA	58.344	0	0	0	0	0	0	0	0	0	0	0	0
ENSMUSG00000121709.1	ENSMUSG00000121709	chr14	87397441	87399601	lncRNA	2.16	0	0	0	0	0	0	0	0	0	0	0	0
ENSMUSG00000115438.3	Gm49193	chr14	87397462	87399277	transcribed_processed_pseudogene	1.815	0	0	0	0	0	0	0	0	0	0	0	0
ENSMUSG00000102284.2	Gm37002	chr14	87437138	87437510	TEC	0.372	0	0	0	0	0	0	0	0	0	0	0	0
ENSMUSG00000140993.1	ENSMUSG00000140993	chr14	87503953	87531495	lncRNA	27.542	0	0	0	9	0	0	0	0	0	0.407423	0	0
ENSMUSG00000088536.3	Gm23278	chr14	87583681	87583823	snoRNA	0.142	0	0	0	0	0	0	0	0	0	0	0	0
ENSMUSG00000022019.17	Tdrd3	chr14	87654075	87782940	protein_coding	128.865	119	106	232	146	175	301	0.745712	0.563049	0.67438	1.41259	1.13807	0.824714
ENSMUSG00000115564.2	Gm49199	chr14	87665786	87666751	TEC	0.965	0	0	0	0	1	0	0	0	0	0	0.868435	0
ENSMUSG00000115484.2	Gm33121	chr14	87678644	87679126	processed_pseudogene	0.482	0	0	0	0	0	0	0	0	0	0	0	0
ENSMUSG00000115184.2	Gm49197	chr14	87730389	87732589	TEC	2.2	0	0	0	0	0	0	0	0	0	0	0	0
ENSMUSG00000140623.1	ENSMUSG00000140623	chr14	87785364	87789006	lncRNA	3.642	0	0	0	0	0	0	0	0	0	0	0	0
ENSMUSG00000135558.1	ENSMUSG00000135558	chr14	87791471	87940711	lncRNA	149.24	0	0	0	0	0	0	0	0	0	0	0	0
ENSMUSG00000115608.2	Gm48922	chr14	87874728	87874906	processed_pseudogene	0.178	0	0	0	0	0	0	0	0	0	0	0	0
ENSMUSG00000135594.1	ENSMUSG00000135594	chr14	87917247	87923782	lncRNA	6.535	0	0	0	0	0	0	0	0	0	0	0	0
ENSMUSG00000115452.3	Gm18812	chr14	88227665	88228508	transcribed_processed_pseudogene	0.843	0	0	0	0	0	0	0	0	0	0	0	0
ENSMUSG00000121710.1	ENSMUSG00000121710	chr14	88227853	88228302	lncRNA	0.449	0	0	0	0	0	0	0	0	0	0	0	0
ENSMUSG00000121711.2	ENSMUSG00000121711	chr14	88235621	88337430	lncRNA	101.809	0	0	0	0	0	0	0	0	0	0	0	0
ENSMUSG00000115527.3	Gm4355	chr14	88334243	88335473	transcribed_processed_pseudogene	1.23	0	0	0	0	0	0	0	0	0	0	0	0
ENSMUSG00000136630.1	ENSMUSG00000136630	chr14	88334967	88404193	lncRNA	69.226	0	0	0	0	0	0	0	0	0	0	0	0
ENSMUSG00000062611.5	Rps3a2	chr14	88360453	88361244	processed_pseudogene	0.791	37	34	69	34	34	65	37.7732	29.4224	32.6757	53.5921	36.0219	29.0141
ENSMUSG00002075121.1	Gm55084	chr14	88364434	88364533	rRNA	0.099	0	0	0	0	0	0	0	0	0	0	0	0
ENSMUSG00000115479.3	Gm33203	chr14	88501524	88575009	lncRNA	73.485	0	0	0	0	0	0	0	0	0	0	0	0
ENSMUSG00000098095.2	Gm9274	chr14	88586808	88587791	processed_pseudogene	0.983	0	0	0	0	0	0	0	0	0	0	0	0
ENSMUSG00000115533.2	Gm48929	chr14	88592440	88592933	processed_pseudogene	0.493	0	0	0	0	0	0	0	0	0	0	0	0
ENSMUSG00000115202.2	Gm9275	chr14	88633376	88634150	processed_pseudogene	0.774	0	0	0	0	0	0	0	0	0	0	0	0
ENSMUSG00000140348.1	ENSMUSG00000140348	chr14	88652748	88664640	lncRNA	11.892	0	0	0	0	0	0	0	0	0	0	0	0
ENSMUSG00000121713.1	ENSMUSG00000121713	chr14	88652826	88653461	lncRNA	0.635	0	0	0	0	0	0	0	0	0	0	0	0
ENSMUSG00000115114.3	Gm48930	chr14	88652867	88653016	transcribed_processed_pseudogene	0.149	0	0	0	0	0	0	0	0	0	0	0	0
ENSMUSG00000139923.1	ENSMUSG00000139923	chr14	88698183	88703887	lncRNA	5.704	0	0	0	0	0	0	0	0	0	0	0	0
ENSMUSG00000050505.8	Pcdh20	chr14	88702179	88708832	protein_coding	6.653	0	0	0	0	0	0	0	0	0	0	0	0
ENSMUSG00000115623.3	Gm41225	chr14	88873437	89001291	lncRNA	127.854	0	0	0	0	0	0	0	0	0	0	0	0
ENSMUSG00000128184.1	ENSMUSG00000128184	chr14	89084818	89085276	lncRNA	0.458	0	0	0	0	0	0	0	0	0	0	0	0
ENSMUSG00000129496.1	ENSMUSG00000129496	chr14	89303978	89322970	lncRNA	18.992	0	0	0	0	0	0	0	0	0	0	0	0
ENSMUSG00000102164.2	Gm36946	chr14	89588461	89588895	TEC	0.434	0	0	0	0	0	0	0	0	0	0	0	0
ENSMUSG00000115392.2	Gm17882	chr14	89608720	89609018	processed_pseudogene	0.298	0	0	0	0	0	0	0	0	0	0	0	0
ENSMUSG00000088405.4	Gm25886	chr14	89630512	89630625	snRNA	0.113	0	0	0	0	0	0	0	0	0	0	0	0
ENSMUSG00000077408.3	Gm25415	chr14	89944241	89944372	snoRNA	0.131	0	0	0	0	0	0	0	0	0	0	0	0
ENSMUSG00000121714.1	Gm5088	chr14	90133664	90136883	lncRNA	3.219	0	3	3	3	1	11	0	0.637934	0.349102	1.16198	0.260342	1.20654
ENSMUSG00000062093.7	Gm10110	chr14	90134012	90135902	transcribed_processed_pseudogene	1.89	0	0	0	0	0	0	0	0	0	0	0	0
ENSMUSG00000115313.3	Gm48941	chr14	90297241	90336565	lncRNA	39.324	0	0	0	0	0	0	0	0	0	0	0	0
ENSMUSG00000115001.3	4930474H20Rik	chr14	90364291	90507198	lncRNA	142.907	0	0	0	0	0	0	0	0	0	0	0	0
ENSMUSG00000125911.1	ENSMUSG00000125911	chr14	90514787	90516699	lncRNA	1.912	0	0	0	0	0	0	0	0	0	0	0	0
ENSMUSG00000077619.3	Gm25495	chr14	90593823	90593953	snoRNA	0.13	0	0	0	0	0	0	0	0	0	0	0	0
ENSMUSG00000115292.3	Gm33246	chr14	90887145	91026876	lncRNA	139.731	0	0	0	0	0	0	0	0	0	0	0	0
ENSMUSG00000115565.2	Gm18082	chr14	90956990	90957764	processed_pseudogene	0.774	0	0	0	0	0	0	0	0	0	0	0	0
ENSMUSG00000088746.3	Gm23225	chr14	91345615	91345728	snoRNA	0.113	0	0	0	0	0	0	0	0	0	0	0	0
ENSMUSG00000115225.2	Gm7272	chr14	91436875	91437314	processed_pseudogene	0.439	0	0	0	0	0	0	0	0	0	0	0	0
ENSMUSG00000115368.3	Gm48942	chr14	91875874	91885275	lncRNA	9.401	0	2	0	0	0	0	0	0.145624	0	0	0	0
ENSMUSG00000115171.2	Gm48943	chr14	91913884	91968317	unprocessed_pseudogene	54.433	0	0	0	0	0	0	0	0	0	0	0	0
ENSMUSG00000130676.1	ENSMUSG00000130676	chr14	91954889	91958291	lncRNA	3.402	0	0	0	0	0	0	0	0	0	0	0	0
ENSMUSG00000115308.2	Gm48944	chr14	92470941	92471210	processed_pseudogene	0.269	0	0	0	0	0	0	0	0	0	0	0	0
ENSMUSG00000077298.3	Gm24127	chr14	92605936	92606065	snoRNA	0.129	0	0	0	0	0	0	0	0	0	0	0	0
ENSMUSG00000103410.2	Gm37341	chr14	92734064	92734434	TEC	0.37	0	0	0	0	0	0	0	0	0	0	0	0
ENSMUSG00000115662.2	Gm7232	chr14	92839894	92841833	processed_pseudogene	1.939	1	2	3	1	3	9	0.416468	0.706038	0.579556	0.643015	1.29661	1.63884
ENSMUSG00000115660.2	Gm48962	chr14	92911534	92911753	processed_pseudogene	0.219	0	0	0	0	0	0	0	0	0	0	0	0
ENSMUSG00000115720.3	4930433E05Rik	chr14	93098265	93104044	lncRNA	5.779	0	0	0	0	0	0	0	0	0	0	0	0
ENSMUSG00000115444.2	Gm48963	chr14	93129964	93130138	processed_pseudogene	0.174	0	0	0	0	0	0	0	0	0	0	0	0
ENSMUSG00000132962.1	ENSMUSG00000132962	chr14	93207064	93215627	lncRNA	8.563	0	0	0	0	0	0	0	0	0	0	0	0
ENSMUSG00000055421.9	Pcdh9	chr14	93250846	94128115	protein_coding	877.269	14	39	26	5	10	9	0.0128871	0.0304304	0.0111018	0.00710618	0.00955283	0.00362228
ENSMUSG00000065014.3	Gm23509	chr14	93375466	93375625	snRNA	0.159	0	0	0	0	0	0	0	0	0	0	0	0
ENSMUSG00000115505.2	Gm9247	chr14	93432134	93433132	processed_pseudogene	0.998	0	0	4	2	1	0	0	0	1.50135	2.49861	0.839719	0
ENSMUSG00000115632.2	Gm17922	chr14	93439536	93440337	processed_pseudogene	0.801	4	0	5	0	2	2	4.03261	0	2.33824	0	2.09248	0.881595
ENSMUSG00000115447.2	Gm48964	chr14	93548573	93550592	TEC	2.019	0	0	0	0	0	0	0	0	0	0	0	0
ENSMUSG00000128920.1	ENSMUSG00000128920	chr14	93650118	93650458	lncRNA	0.34	0	0	0	0	0	0	0	0	0	0	0	0
ENSMUSG00000115023.2	Gm48967	chr14	93856282	93860465	TEC	4.183	0	0	2	0	0	0	0	0	0.179099	0	0	0
ENSMUSG00000115471.2	C230086J09Rik	chr14	94034577	94038609	TEC	4.032	0	0	0	0	0	0	0	0	0	0	0	0
ENSMUSG00000115797.2	Gm48981	chr14	94219578	94219682	processed_pseudogene	0.104	0	0	0	0	0	0	0	0	0	0	0	0
ENSMUSG00000115613.2	Gm48982	chr14	94492896	94494601	processed_pseudogene	1.705	0	0	0	0	0	0	0	0	0	0	0	0
ENSMUSG00000088046.3	Gm23324	chr14	94685657	94685787	snoRNA	0.13	0	0	0	0	0	0	0	0	0	0	0	0
ENSMUSG00000115059.2	Gm48983	chr14	94742806	94743152	processed_pseudogene	0.346	0	0	0	0	0	0	0	0	0	0	0	0
ENSMUSG00000115638.2	Gm18074	chr14	94745627	94746230	processed_pseudogene	0.603	0	0	0	0	0	0	0	0	0	0	0	0
ENSMUSG00000115822.3	Gm33450	chr14	94953131	94972921	lncRNA	19.79	0	0	0	0	0	0	0	0	0	0	0	0
ENSMUSG00000123514.1	ENSMUSG00000123514	chr14	94970001	94977039	lncRNA	7.038	0	0	0	0	0	0	0	0	0	0	0	0
ENSMUSG00000133349.1	ENSMUSG00000133349	chr14	95060887	95080720	lncRNA	19.833	0	0	0	0	0	0	0	0	0	0	0	0
ENSMUSG00000089384.3	Gm24680	chr14	95167137	95167262	snoRNA	0.125	0	0	0	0	0	0	0	0	0	0	0	0
ENSMUSG00000132690.1	ENSMUSG00000132690	chr14	95341641	95381610	lncRNA	39.969	0	0	0	0	0	0	0	0	0	0	0	0
ENSMUSG00000115331.2	Gm9721	chr14	95386052	95386765	processed_pseudogene	0.713	0	0	0	0	0	0	0	0	0	0	0	0
ENSMUSG00000115038.2	Gm48989	chr14	95498453	95499506	processed_pseudogene	1.053	0	0	0	0	0	0	0	0	0	0	0	0
ENSMUSG00000115379.2	Gm48990	chr14	95522670	95523092	processed_pseudogene	0.422	0	2	1	0	0	5	0	3.24409	0.887645	0	0	4.1834
ENSMUSG00000115499.2	Gm48991	chr14	95576687	95576963	processed_pseudogene	0.276	0	0	0	0	0	0	0	0	0	0	0	0
ENSMUSG00000115396.2	Gm48994	chr14	95577066	95577431	processed_pseudogene	0.365	0	0	0	0	0	0	0	0	0	0	0	0
ENSMUSG00000115243.2	Gm5207	chr14	95657222	95658799	processed_pseudogene	1.577	0	0	0	0	0	0	0	0	0	0	0	0
ENSMUSG00000132213.1	ENSMUSG00000132213	chr14	95763650	95795622	lncRNA	31.972	0	0	0	0	0	0	0	0	0	0	0	0
ENSMUSG00000115679.2	Gm48995	chr14	95966936	95967416	processed_pseudogene	0.48	0	0	0	0	0	0	0	0	0	0	0	0
ENSMUSG00000034689.3	Ccdc202	chr14	96118690	96120216	protein_coding	1.526	0	0	0	0	0	0	0	0	0	0	0	0
ENSMUSG00000115029.2	Gm18885	chr14	96170396	96172031	processed_pseudogene	1.635	0	0	0	0	0	0	0	0	0	0	0	0
ENSMUSG00000115603.2	Gm19099	chr14	96219416	96220136	processed_pseudogene	0.72	0	0	0	0	0	0	0	0	0	0	0	0
ENSMUSG00000022076.11	Klhl1	chr14	96340172	96756538	protein_coding	416.366	0	0	0	0	0	0	0	0	0	0	0	0
ENSMUSG00000133588.1	ENSMUSG00000133588	chr14	96345181	96356160	lncRNA	10.979	0	0	0	0	0	0	0	0	0	0	0	0
ENSMUSG00000083933.2	Gm15515	chr14	96469389	96470210	processed_pseudogene	0.821	0	0	0	0	0	0	0	0	0	0	0	0
ENSMUSG00000065042.3	Gm24043	chr14	96682391	96682506	snRNA	0.115	0	0	0	0	0	0	0	0	0	0	0	0
ENSMUSG00000064581.3	Gm25133	chr14	96826263	96826392	snoRNA	0.129	0	0	0	0	0	0	0	0	0	0	0	0
ENSMUSG00000136059.1	ENSMUSG00000136059	chr14	96837139	96838394	lncRNA	1.255	0	0	0	0	0	0	0	0	0	0	0	0
ENSMUSG00000115535.2	Gm49006	chr14	96912506	96912986	processed_pseudogene	0.48	0	0	0	0	0	0	0	0	0	0	0	0
ENSMUSG00000115315.2	Gnb1-ps2	chr14	96937709	96938045	processed_pseudogene	0.336	0	0	0	0	0	0	0	0	0	0	0	0
ENSMUSG00000115714.2	Gm18926	chr14	97128134	97128947	processed_pseudogene	0.813	0	0	0	0	0	0	0	0	0	0	0	0
ENSMUSG00000115229.3	Gm33525	chr14	97162069	97290442	lncRNA	128.373	0	0	0	0	0	0	0	0	0	0	0	0
ENSMUSG00000089130.3	Gm24770	chr14	97182455	97182546	snoRNA	0.091	0	0	0	0	0	0	0	0	0	0	0	0
ENSMUSG00000115052.2	Gm9287	chr14	97205261	97207190	processed_pseudogene	1.929	0	0	0	0	0	0	0	0	0	0	0	0
ENSMUSG00000119804.2	Gm54390	chr14	97286917	97287021	miRNA	0.104	0	0	0	0	0	0	0	0	0	0	0	0
ENSMUSG00000127266.1	ENSMUSG00000127266	chr14	97290443	97321304	lncRNA	30.861	0	0	0	0	0	0	0	0	0	0	0	0
ENSMUSG00000088538.3	Gm23276	chr14	97573931	97574068	snoRNA	0.137	0	0	0	0	0	0	0	0	0	0	0	0
ENSMUSG00000134332.1	ENSMUSG00000134332	chr14	97626020	97636099	lncRNA	10.079	0	0	0	0	0	0	0	0	0	0	0	0
ENSMUSG00000115598.2	Gm9290	chr14	97903108	97903727	processed_pseudogene	0.619	0	0	0	0	0	0	0	0	0	0	0	0
ENSMUSG00000055639.17	Dach1	chr14	98024289	98407201	protein_coding	382.912	30	11	15	13	98	77	0.0632676	0.0196639	0.0146739	0.0423295	0.214483	0.0710009
ENSMUSG00000089549.3	Gm25831	chr14	98205265	98205427	snRNA	0.162	0	0	0	0	0	0	0	0	0	0	0	0
ENSMUSG00000086133.2	Gm16331	chr14	98355945	98356442	processed_pseudogene	0.497	1	0	0	0	0	0	1.62481	0	0	0	0	0
ENSMUSG00000128833.1	ENSMUSG00000128833	chr14	98371490	98373131	lncRNA	1.641	0	0	0	0	0	0	0	0	0	0	0	0
ENSMUSG00000089425.4	Gm26006	chr14	98498181	98498261	snoRNA	0.08	0	0	0	0	0	0	0	0	0	0	0	0
ENSMUSG00000115218.2	Gm46477	chr14	98511285	98511705	processed_pseudogene	0.42	0	0	0	0	0	0	0	0	0	0	0	0
ENSMUSG00000130342.1	ENSMUSG00000130342	chr14	98660620	98678594	lncRNA	17.974	0	0	0	0	0	0	0	0	0	0	0	0
ENSMUSG00000130299.1	ENSMUSG00000130299	chr14	98677122	98760713	lncRNA	83.591	0	0	0	0	0	0	0	0	0	0	0	0
ENSMUSG00000115486.2	Gm49017	chr14	98756852	98757136	processed_pseudogene	0.284	0	0	0	0	0	0	0	0	0	0	0	0
ENSMUSG00000119462.1	Gm26139	chr14	98861626	98861732	snRNA	0.106	0	0	0	0	0	0	0	0	0	0	0	0
ENSMUSG00000142051.1	ENSMUSG00000142051	chr14	98882410	98888254	lncRNA	5.844	0	0	0	0	0	0	0	0	0	0	0	0
ENSMUSG00000098059.2	Gm27034	chr14	98952249	98953188	processed_pseudogene	0.939	0	0	0	0	0	0	0	0	0	0	0	0
ENSMUSG00000125202.1	ENSMUSG00000125202	chr14	98983546	98986735	lncRNA	3.189	0	0	0	0	0	0	0	0	0	0	0	0
ENSMUSG00000115242.3	Gm49018	chr14	99096155	99158403	lncRNA	62.248	0	0	0	0	0	0	0	0	0	0	0	0
ENSMUSG00000140362.1	ENSMUSG00000140362	chr14	99101312	99109226	lncRNA	7.914	0	0	0	0	0	0	0	0	0	0	0	0
ENSMUSG00000115567.2	Gm18148	chr14	99160090	99160963	processed_pseudogene	0.873	0	0	0	0	0	0	0	0	0	0	0	0
ENSMUSG00000140321.1	ENSMUSG00000140321	chr14	99218170	99258678	lncRNA	40.508	0	0	0	0	0	0	0	0	0	0	0	0
ENSMUSG00000060377.5	Rpl36a-ps1	chr14	99231306	99231754	transcribed_processed_pseudogene	0.448	3	3	20	2	10	27	5.40757	4.58373	16.7226	5.5661	18.7063	21.2793
ENSMUSG00000033186.10	Mzt1	chr14	99271980	99283570	protein_coding	11.59	554	253	486	458	765	1411	38.5998	14.9421	15.7074	49.2698	55.315	42.9848
ENSMUSG00000022070.8	Bora	chr14	99283658	99311976	protein_coding	28.318	180	68	212	295	364	888	5.13297	1.6437	2.8043	12.9885	10.7722	11.0719
ENSMUSG00000033166.12	Dis3	chr14	99312642	99337206	protein_coding	24.564	184	163	433	345	308	532	6.04892	4.54218	6.60299	17.5113	10.5079	7.64688
ENSMUSG00000022064.11	Pibf1	chr14	99336860	99491929	protein_coding	155.069	91	77	175	91	82	120	0.473888	0.339892	0.422732	0.73167	0.443153	0.27323
ENSMUSG00000115071.2	Gm49026	chr14	99349113	99350250	TEC	1.137	0	0	0	0	0	0	0	0	0	0	0	0
ENSMUSG00000100172.2	Gm4412	chr14	99528640	99529072	processed_pseudogene	0.432	0	0	0	0	0	0	0	0	0	0	0	0
ENSMUSG00000005148.9	Klf5	chr14	99536127	99552472	protein_coding	16.345	22	6	31	15	52	86	1.08692	0.251271	0.710442	1.14421	2.66614	1.85774
ENSMUSG00000120791.2	Gm56763	chr14	99576561	99680385	lncRNA	103.824	0	0	0	0	0	0	0	0	0	0	0	0
ENSMUSG00000084700.4	Gm22984	chr14	99589484	99589605	snRNA	0.121	0	0	0	0	0	0	0	0	0	0	0	0
ENSMUSG00000064584.3	Gm25130	chr14	99598108	99598263	snRNA	0.155	0	0	0	0	0	0	0	0	0	0	0	0
ENSMUSG00000115746.2	Gm49218	chr14	99603118	99603453	processed_pseudogene	0.335	0	0	0	0	0	1	0	0	0	0	0	1.05397
ENSMUSG00000115590.2	Gm49219	chr14	99624875	99625214	processed_pseudogene	0.339	0	0	0	0	0	0	0	0	0	0	0	0
ENSMUSG00000115178.2	Gm49220	chr14	99679093	99680113	transcribed_processed_pseudogene	1.02	0	0	0	0	0	0	0	0	0	0	0	0
ENSMUSG00000115580.3	Gm41230	chr14	99759027	99908400	lncRNA	149.373	0	0	0	0	0	0	0	0	0	0	0	0
ENSMUSG00000137914.1	ENSMUSG00000137914	chr14	99782438	99821838	lncRNA	39.4	0	0	0	0	0	0	0	0	0	0	0	0
ENSMUSG00000137950.1	ENSMUSG00000137950	chr14	99824451	99843277	lncRNA	18.826	0	0	0	0	0	0	0	0	0	0	0	0
ENSMUSG00000138019.1	ENSMUSG00000138019	chr14	99848430	99850099	lncRNA	1.669	0	0	0	0	0	0	0	0	0	0	0	0
ENSMUSG00000115550.3	Gm49225	chr14	99854898	99857467	lncRNA	2.569	0	0	0	0	0	0	0	0	0	0	0	0
ENSMUSG00000138062.1	ENSMUSG00000138062	chr14	99857556	99858372	lncRNA	0.816	0	0	0	0	0	0	0	0	0	0	0	0
ENSMUSG00000115366.2	Gm9298	chr14	99867192	99868102	processed_pseudogene	0.91	0	0	0	0	0	0	0	0	0	0	0	0
ENSMUSG00000103188.2	Gm37093	chr14	99984901	100030209	TEC	45.308	0	0	0	0	0	0	0	0	0	0	0	0
ENSMUSG00000065238.3	Gm22970	chr14	100011059	100011244	snRNA	0.185	0	0	0	0	0	0	0	0	0	0	0	0
ENSMUSG00000129273.1	ENSMUSG00000129273	chr14	100046730	100062575	lncRNA	15.845	0	0	0	0	0	0	0	0	0	0	0	0
ENSMUSG00000125856.1	ENSMUSG00000125856	chr14	100062680	100083292	lncRNA	20.612	0	0	0	0	0	0	0	0	0	0	0	0
ENSMUSG00000087144.2	Gm5958	chr14	100072954	100073250	processed_pseudogene	0.296	0	0	0	0	0	0	0	0	0	0	0	0
ENSMUSG00000072294.6	Klf12	chr14	100108068	100522115	protein_coding	414.047	21	28	46	3	6	27	0.040957	0.0462897	0.041616	0.0090338	0.0121441	0.0230243
ENSMUSG00000139879.1	ENSMUSG00000139879	chr14	100426414	100427351	lncRNA	0.937	0	1	0	0	0	0	0	0.730527	0	0	0	0
ENSMUSG00000054391.14	4930517O19Rik	chr14	100450563	100482775	lncRNA	32.212	0	1	3	0	0	1	0	0.02125	0.0348863	0	0	0.0109611
ENSMUSG00000084991.2	Gm16260	chr14	100456922	100457225	processed_pseudogene	0.303	0	0	0	0	0	1	0	0	0	0	0	1.16528
ENSMUSG00000110273.3	Gm41231	chr14	100522394	100534592	lncRNA	12.198	0	3	1	0	0	0	0	0.168348	0.0307088	0	0	0
ENSMUSG00000143294.1	ENSMUSG00000143294	chr14	100545893	100559216	lncRNA	13.323	0	0	0	0	0	0	0	0	0	0	0	0
ENSMUSG00000120164.2	Gm56750	chr14	100651023	100719785	lncRNA	68.762	0	0	0	0	0	0	0	0	0	0	0	0
ENSMUSG00000119005.1	Gm26367	chr14	100655919	100656050	snoRNA	0.131	0	0	0	0	0	0	0	0	0	0	0	0
ENSMUSG00000123555.1	ENSMUSG00000123555	chr14	100693250	100709134	lncRNA	15.884	0	0	0	0	0	0	0	0	0	0	0	0
ENSMUSG00000115821.3	6330576A10Rik	chr14	100696835	100728760	lncRNA	31.925	0	0	0	0	0	0	0	0	0	0	0	0
ENSMUSG00000115732.2	Gm9302	chr14	100757019	100757663	processed_pseudogene	0.644	0	0	0	0	0	0	0	0	0	0	0	0
ENSMUSG00000089331.3	Gm24345	chr14	100762680	100762803	snoRNA	0.123	0	0	0	0	0	0	0	0	0	0	0	0
ENSMUSG00000115506.2	Gm49237	chr14	100796068	100798106	lncRNA	2.038	0	0	0	0	0	0	0	0	0	0	0	0
ENSMUSG00000115105.2	Gm49238	chr14	100893197	100899969	TEC	6.772	0	0	0	0	0	0	0	0	0	0	0	0
ENSMUSG00000141545.1	ENSMUSG00000141545	chr14	100927688	100928878	lncRNA	1.19	0	0	0	0	0	0	0	0	0	0	0	0
ENSMUSG00002075538.1	Gm54404	chr14	100938057	100938173	miRNA	0.116	0	0	0	0	0	0	0	0	0	0	0	0
ENSMUSG00000139606.1	ENSMUSG00000139606	chr14	100968514	100987677	lncRNA	19.163	0	0	0	0	0	0	0	0	0	0	0	0
ENSMUSG00000088160.4	Gm23538	chr14	100997604	100997704	snRNA	0.1	0	0	0	0	0	0	0	0	0	0	0	0
ENSMUSG00000115721.2	Gm49239	chr14	101049623	101049914	processed_pseudogene	0.291	0	0	0	0	0	0	0	0	0	0	0	0
ENSMUSG00000136675.1	ENSMUSG00000136675	chr14	101212107	101293589	lncRNA	81.482	0	0	0	0	0	0	0	0	0	0	0	0
ENSMUSG00000136714.1	ENSMUSG00000136714	chr14	101214548	101219000	lncRNA	4.452	0	0	0	0	0	0	0	0	0	0	0	0
ENSMUSG00000042888.11	Prr30	chr14	101435126	101437766	protein_coding	2.64	0	0	0	0	0	0	0	0	0	0	0	0
ENSMUSG00000131394.1	ENSMUSG00000131394	chr14	101465749	101527418	lncRNA	61.669	0	0	0	0	0	0	0	0	0	0	0	0
ENSMUSG00002076744.1	Gm54405	chr14	101520503	101520638	snoRNA	0.135	0	0	0	0	0	0	0	0	0	0	0	0
ENSMUSG00000138791.1	ENSMUSG00000138791	chr14	101527531	101612305	lncRNA	84.774	0	0	0	0	0	0	0	0	0	0	0	0
ENSMUSG00000115538.2	Hspd1-ps5	chr14	101580980	101582668	processed_pseudogene	1.688	0	0	1	0	0	0	0	0	0.221911	0	0	0
ENSMUSG00000033083.17	Tbc1d4	chr14	101679796	101846627	protein_coding	166.831	526	484	1330	64	176	1008	2.54606	1.98584	2.98625	0.478302	0.884099	2.13332
ENSMUSG00000115319.2	Gm34417	chr14	101809964	101810450	processed_pseudogene	0.486	0	0	0	0	0	0	0	0	0	0	0	0
ENSMUSG00000075486.11	Commd6	chr14	101870417	101878122	protein_coding	7.705	175	139	355	119	135	287	18.3411	12.3486	17.2587	19.2563	14.6834	13.1517
ENSMUSG00000022111.10	Uchl3	chr14	101891403	101933561	protein_coding	42.158	225	164	490	277	151	458	4.30984	2.66281	4.35379	8.19216	3.00166	3.83581
ENSMUSG00000134686.1	ENSMUSG00000134686	chr14	101901457	101905681	lncRNA	4.224	5	6	14	1	2	0	0.955884	0.972306	1.24153	0.295172	0.396799	0
ENSMUSG00000115435.2	Gm18075	chr14	101939849	101940683	processed_pseudogene	0.834	0	0	1	0	0	0	0	0	0.449144	0	0	0
ENSMUSG00000115110.2	Gm49269	chr14	101948870	101949041	processed_pseudogene	0.171	0	0	0	0	0	0	0	0	0	0	0	0
ENSMUSG00000053821.6	Gm9922	chr14	101965037	101967283	lncRNA	2.246	1	2	3	0	3	13	0.359542	0.609531	0.500338	0	1.11938	2.04364
ENSMUSG00000033060.18	Lmo7	chr14	101967386	102172146	protein_coding	204.76	29	53	175	14	10	96	0.11437	0.177177	0.320144	0.0852475	0.0409279	0.165538
ENSMUSG00000124383.1	ENSMUSG00000124383	chr14	102080863	102081540	lncRNA	0.677	0	0	0	0	0	0	0	0	0	0	0	0
ENSMUSG00000115584.2	Gm5854	chr14	102219427	102220199	processed_pseudogene	0.772	0	1	0	0	0	2	0	0.886662	0	0	0	0.914712
ENSMUSG00000141719.1	ENSMUSG00000141719	chr14	102283665	102309815	lncRNA	26.15	0	0	0	0	0	0	0	0	0	0	0	0
ENSMUSG00000134764.1	ENSMUSG00000134764	chr14	102310080	102332287	lncRNA	22.207	0	0	0	0	0	0	0	0	0	0	0	0
ENSMUSG00000124736.1	ENSMUSG00000124736	chr14	102408959	102413164	lncRNA	4.205	0	0	0	0	0	0	0	0	0	0	0	0
ENSMUSG00000133798.1	ENSMUSG00000133798	chr14	102413209	102423329	lncRNA	10.12	0	0	0	0	0	0	0	0	0	0	0	0
ENSMUSG00000127890.1	ENSMUSG00000127890	chr14	102462878	102479723	lncRNA	16.845	0	0	0	0	0	0	0	0	0	0	0	0
ENSMUSG00000119010.1	Gm22347	chr14	102566966	102567097	snoRNA	0.131	0	0	0	0	0	0	0	0	0	0	0	0
ENSMUSG00000115696.2	Gm49292	chr14	102674459	102702430	lncRNA	27.971	0	0	0	0	0	0	0	0	0	0	0	0
ENSMUSG00000131268.1	ENSMUSG00000131268	chr14	102796293	102836470	lncRNA	40.177	0	0	0	0	0	0	0	0	0	0	0	0
ENSMUSG00000127120.1	ENSMUSG00000127120	chr14	102950398	103044213	lncRNA	93.815	0	0	0	0	0	0	0	0	0	0	0	0
ENSMUSG00002075110.1	Gm54425	chr14	103043535	103043582	rRNA	0.047	0	0	0	0	0	0	0	0	0	0	0	0
ENSMUSG00000115816.3	Gm34589	chr14	103055600	103072194	lncRNA	16.594	2	1	0	2	9	2	0.097328	0.0412501	0	0.150272	0.454523	0.042555
ENSMUSG00000138332.1	ENSMUSG00000138332	chr14	103144719	103156858	lncRNA	12.139	0	0	4	0	0	0	0	0	0.123432	0	0	0
ENSMUSG00000138370.1	ENSMUSG00000138370	chr14	103156245	103165080	lncRNA	8.835	0	0	0	0	1	0	0	0	0	0	0.0948546	0
ENSMUSG00000098557.2	Kctd12	chr14	103214017	103220073	protein_coding	6.056	1495	1248	2560	643	1247	985	199.349	141.06	158.346	132.38	172.562	57.4278
ENSMUSG00000092901.3	Mir5130	chr14	103219985	103220068	miRNA	0.083	0	0	0	0	0	0	0	0	0	0	0	0
ENSMUSG00000114980.3	4933432I03Rik	chr14	103224845	103271646	lncRNA	46.801	2	5	13	1	2	0	0.0345091	0.0731291	0.10405	0.0266406	0.0358129	0
ENSMUSG00000115512.2	Rpl17-ps7	chr14	103247682	103248222	processed_pseudogene	0.54	1	0	0	0	0	0	1.49543	0	0	0	0	0
ENSMUSG00000115855.4	Gm34643	chr14	103250268	103261893	lncRNA	11.625	5	4	0	0	0	1	0.347325	0.235528	0	0	0	0.0303724
ENSMUSG00000139440.1	ENSMUSG00000139440	chr14	103281161	103288952	lncRNA	7.791	7	3	5	2	12	5	0.725544	0.263575	0.240397	0.320063	1.29078	0.226594
ENSMUSG00000022126.7	Acod1	chr14	103284413	103294009	protein_coding	9.596	8	3	16	3	12	15	0.673223	0.213996	0.624571	0.389789	1.04799	0.551916
ENSMUSG00000141700.1	ENSMUSG00000141700	chr14	103307452	103307568	lncRNA	0.116	0	0	0	0	0	0	0	0	0	0	0	0
ENSMUSG00000022125.8	Cln5	chr14	103307652	103315064	protein_coding	7.412	233	217	402	196	244	318	25.3851	20.0401	20.3162	32.97	27.5879	15.1483
ENSMUSG00000022124.16	Fbxl3	chr14	103317675	103337002	protein_coding	19.327	837	618	1256	444	737	1524	34.972	21.8877	24.3432	28.6429	31.9571	27.8415
ENSMUSG00000143309.1	ENSMUSG00000143309	chr14	103335993	103351761	lncRNA	15.768	315	174	794	104	98	467	16.1322	7.5535	18.8623	8.22348	5.20852	10.4571
ENSMUSG00000033004.17	Mycbp2	chr14	103350847	103584250	protein_coding	233.403	1529	1521	3810	851	856	1451	5.29005	4.46065	6.11463	4.54592	3.07349	2.19499
ENSMUSG00000139609.1	ENSMUSG00000139609	chr14	103378776	103384225	lncRNA	5.449	80	108	182	54	36	47	11.8558	13.567	12.5114	12.3559	5.53669	3.04546
ENSMUSG00000119948.2	1700087I21Rik	chr14	103584003	103687364	lncRNA	103.361	17	30	79	12	9	17	0.132816	0.198674	0.286301	0.144752	0.072971	0.0580716
ENSMUSG00000121604.1	ENSMUSG00000121604	chr14	103584080	103584163	protein_coding	0.083	0	0	0	0	0	0	0	0	0	0	0	0
ENSMUSG00000098111.2	Gm4654	chr14	103607901	103608882	processed_pseudogene	0.981	2	2	0	2	1	2	1.64634	1.39552	0	2.54191	0.854271	0.719835
ENSMUSG00000115762.3	Gm34907	chr14	103686714	103750055	lncRNA	63.341	12	7	18	3	3	12	0.152987	0.0756465	0.106448	0.0590521	0.0396918	0.0668911
ENSMUSG00000022123.10	Scel	chr14	103750778	103850233	protein_coding	99.455	8	46	26	13	197	6	0.0649565	0.316597	0.0979261	0.162973	1.65999	0.0213008
ENSMUSG00000055717.14	Slain1	chr14	103887664	103942343	protein_coding	54.679	152	158	407	124	53	136	2.24482	1.97794	2.78821	2.82748	0.812307	0.878193
ENSMUSG00002076273.1	Gm54443	chr14	103887889	103887993	miRNA	0.104	8	3	45	7	3	11	62.1177	19.7453	162.081	83.9196	24.1742	37.3449
ENSMUSG00000089707.2	Slain1os	chr14	103930419	103936878	lncRNA	6.459	26	23	51	22	3	8	3.25063	2.43746	2.95772	4.24674	0.389243	0.437317
ENSMUSG00000122376.1	ENSMUSG00000122376	chr14	103966019	103966916	lncRNA	0.897	0	0	0	0	1	0	0	0	0	0	0.93427	0
ENSMUSG00000137223.1	ENSMUSG00000137223	chr14	104016256	104022132	lncRNA	5.876	0	0	0	0	0	0	0	0	0	0	0	0
ENSMUSG00000128072.1	ENSMUSG00000128072	chr14	104035644	104042134	lncRNA	6.49	0	0	0	0	0	0	0	0	0	0	0	0
ENSMUSG00000022122.16	Ednrb	chr14	104052061	104081838	protein_coding	29.777	36	27	116	68	21	13	0.976294	0.620667	1.45925	2.84726	0.591021	0.154147
ENSMUSG00000135745.1	ENSMUSG00000135745	chr14	104111354	104111952	lncRNA	0.598	0	0	0	0	0	0	0	0	0	0	0	0
ENSMUSG00000135683.1	ENSMUSG00000135683	chr14	104119315	104136824	lncRNA	17.509	0	0	0	0	1	0	0	0	0	0	0.0478634	0
ENSMUSG00000135711.1	ENSMUSG00000135711	chr14	104135362	104138084	lncRNA	2.722	0	0	0	0	0	0	0	0	0	0	0	0
ENSMUSG00000132134.1	ENSMUSG00000132134	chr14	104138435	104139958	lncRNA	1.523	0	0	0	0	0	0	0	0	0	0	0	0
ENSMUSG00000104311.2	Gm37910	chr14	104185532	104187247	TEC	1.715	0	0	0	0	0	0	0	0	0	0	0	0
ENSMUSG00000136101.1	ENSMUSG00000136101	chr14	104189499	104202969	lncRNA	13.47	0	0	0	0	0	0	0	0	0	0	0	0
ENSMUSG00000115727.3	4930432J09Rik	chr14	104215064	104264613	lncRNA	49.549	0	0	0	0	0	0	0	0	0	0	0	0
ENSMUSG00000136197.1	ENSMUSG00000136197	chr14	104244600	104295914	lncRNA	51.314	0	0	0	0	0	0	0	0	0	0	0	0
ENSMUSG00000136274.1	ENSMUSG00000136274	chr14	104269276	104272068	lncRNA	2.792	0	0	0	0	0	0	0	0	0	0	0	0
ENSMUSG00000131582.1	ENSMUSG00000131582	chr14	104388774	104519697	lncRNA	130.923	0	0	0	0	0	0	0	0	0	0	0	0
ENSMUSG00000115424.4	D130079A08Rik	chr14	104525867	104696773	lncRNA	170.906	0	0	0	0	0	0	0	0	0	0	0	0
ENSMUSG00000139403.1	ENSMUSG00000139403	chr14	104665863	104690729	lncRNA	24.866	0	0	0	0	0	0	0	0	0	0	0	0
ENSMUSG00000048349.10	Pou4f1	chr14	104699112	104705435	protein_coding	6.323	2	1	1	23	0	11	0.255426	0.108256	0.0592419	4.53527	0	0.614245
ENSMUSG00000125131.1	ENSMUSG00000125131	chr14	104707076	104716725	lncRNA	9.649	22	18	18	34	29	14	1.84119	1.27693	0.698783	4.39335	2.51872	0.512292
ENSMUSG00000022120.5	Obi1	chr14	104714972	104760081	protein_coding	45.109	84	59	173	139	66	131	1.50375	0.895291	1.4366	3.84194	1.22616	1.02537
ENSMUSG00000115384.2	Gm49205	chr14	104718927	104719719	processed_pseudogene	0.792	1	2	0	6	2	0	1.01961	1.72854	0	9.4455	2.11626	0
ENSMUSG00000144136.1	ENSMUSG00000144136	chr14	104805051	104812594	lncRNA	7.543	0	0	0	0	0	0	0	0	0	0	0	0
ENSMUSG00000144098.1	ENSMUSG00000144098	chr14	104809996	104837586	lncRNA	27.59	0	0	0	0	0	0	0	0	0	0	0	0
ENSMUSG00000077541.3	Gm22021	chr14	104828530	104828636	snRNA	0.106	0	0	0	0	0	0	0	0	0	0	0	0
ENSMUSG00000115432.3	D130009I18Rik	chr14	104838041	105204219	lncRNA	366.178	0	0	0	0	0	0	0	0	0	0	0	0
ENSMUSG00000077719.3	Gm25724	chr14	104866380	104866496	snoRNA	0.116	0	0	0	0	0	0	0	0	0	0	0	0
ENSMUSG00000129837.1	ENSMUSG00000129837	chr14	104940217	104941189	lncRNA	0.972	0	0	0	0	0	0	0	0	0	0	0	0
ENSMUSG00000128775.1	ENSMUSG00000128775	chr14	105033477	105038342	lncRNA	4.865	0	0	0	0	0	0	0	0	0	0	0	0
ENSMUSG00000124037.1	ENSMUSG00000124037	chr14	105090099	105090816	lncRNA	0.717	0	0	0	0	0	0	0	0	0	0	0	0
ENSMUSG00000077425.3	Gm24280	chr14	105208863	105208996	snoRNA	0.133	0	0	0	0	0	0	0	0	0	0	0	0
ENSMUSG00000137398.1	ENSMUSG00000137398	chr14	105246957	105248598	lncRNA	1.641	0	0	0	0	0	0	0	0	0	0	0	0
ENSMUSG00000133384.1	ENSMUSG00000133384	chr14	105249514	105251150	lncRNA	1.636	0	0	0	0	0	0	0	0	0	0	0	0
ENSMUSG00000115195.2	Gm5671	chr14	105280886	105281790	processed_pseudogene	0.904	0	0	0	0	0	0	0	0	0	0	0	0
ENSMUSG00000122752.1	ENSMUSG00000122752	chr14	105305221	105308408	lncRNA	3.187	0	0	0	0	0	0	0	0	0	0	0	0
ENSMUSG00000022119.16	Rbm26	chr14	105344187	105414763	protein_coding	70.576	600	483	940	550	388	741	6.8652	4.68453	4.98911	9.71638	4.60723	3.70709
ENSMUSG00000091509.8	Gm17066	chr14	105346826	105352112	lncRNA	5.286	156	60	156	59	50	183	23.8318	7.76962	11.0548	13.9163	7.92698	12.2235
ENSMUSG00000120914.2	Gm56767	chr14	105414435	105415689	lncRNA	1.254	10	5	30	9	11	7	6.43964	2.72928	8.96139	8.94836	7.35123	1.97094
ENSMUSG00000115831.2	Gm48937	chr14	105421460	105421821	processed_pseudogene	0.361	0	0	0	0	0	0	0	0	0	0	0	0
ENSMUSG00000115247.2	Gm6201	chr14	105436762	105438535	processed_pseudogene	1.773	3	2	8	0	1	0	1.36638	0.772141	1.69018	0	0.472668	0
ENSMUSG00000125648.1	ENSMUSG00000125648	chr14	105467164	105496821	lncRNA	29.657	4	3	13	4	5	1	0.108916	0.069242	0.164198	0.168163	0.141289	0.0119054
ENSMUSG00000119509.1	Gm22290	chr14	105487445	105487551	snRNA	0.106	0	0	2	0	0	0	0	0	7.06767	0	0	0
ENSMUSG00000053253.18	Ndfip2	chr14	105496008	105546732	protein_coding	50.724	246	230	346	230	171	240	3.91634	3.10377	2.55514	5.65344	2.82519	1.67059
ENSMUSG00000064715.3	Gm24207	chr14	105514313	105514420	snRNA	0.107	0	0	0	0	0	0	0	0	0	0	0	0
ENSMUSG00000086260.2	Gm16259	chr14	105529866	105530418	processed_pseudogene	0.552	1	1	5	3	0	0	1.46292	1.24004	3.39299	6.77612	0	0
ENSMUSG00000127967.1	ENSMUSG00000127967	chr14	105565638	105566780	lncRNA	1.142	0	0	0	0	0	0	0	0	0	0	0	0
ENSMUSG00000115548.3	5430440P10Rik	chr14	105664991	105675405	lncRNA	10.414	0	0	0	0	0	0	0	0	0	0	0	0
ENSMUSG00000139905.1	ENSMUSG00000139905	chr14	105683830	105720884	lncRNA	37.054	0	0	0	0	0	1	0	0	0	0	0	0.00952877
ENSMUSG00000139948.1	ENSMUSG00000139948	chr14	105720801	105728261	lncRNA	7.46	0	0	0	0	0	0	0	0	0	0	0	0
ENSMUSG00000123923.1	ENSMUSG00000123923	chr14	105729708	105737182	lncRNA	7.474	0	0	0	0	0	0	0	0	0	0	0	0
ENSMUSG00000022116.9	4930449E01Rik	chr14	105736137	105743079	lncRNA	6.942	0	0	1	0	0	0	0	0	0.0539594	0	0	0
ENSMUSG00000123992.1	ENSMUSG00000123992	chr14	105739802	105740923	lncRNA	1.121	0	0	0	0	0	0	0	0	0	0	0	0
ENSMUSG00000115386.2	Gm35909	chr14	105755530	105760919	lncRNA	5.389	0	0	0	0	0	0	0	0	0	0	0	0
ENSMUSG00000131040.1	ENSMUSG00000131040	chr14	105822887	105825667	lncRNA	2.78	0	0	0	0	0	0	0	0	0	0	0	0
ENSMUSG00000115149.4	9330188P03Rik	chr14	105826761	105869492	lncRNA	42.731	0	0	0	0	0	0	0	0	0	0	0	0
ENSMUSG00000110080.4	Gm6145	chr14	105851413	105881159	lncRNA	29.746	0	0	0	0	0	0	0	0	0	0	0	0
ENSMUSG00000098780.3	Mir6390	chr14	105861076	105861204	miRNA	0.128	0	0	0	0	0	0	0	0	0	0	0	0
ENSMUSG00000060143.10	Gm10076	chr14	105914427	105919847	lncRNA	5.42	876	604	651	679	627	1087	130.516	76.2805	44.9918	156.196	96.9467	70.8112
ENSMUSG00000140707.1	ENSMUSG00000140707	chr14	105919256	105919665	lncRNA	0.409	924	629	671	795	736	1134	1824.35	1052.7	614.541	2423.5	1508.06	978.952
ENSMUSG00000138595.1	ENSMUSG00000138595	chr14	105925118	105934935	lncRNA	9.817	0	0	0	0	0	0	0	0	0	0	0	0
ENSMUSG00000142685.1	ENSMUSG00000142685	chr14	105975943	106078027	lncRNA	102.084	0	0	0	0	0	0	0	0	0	0	0	0
ENSMUSG00000142732.1	ENSMUSG00000142732	chr14	106052955	106068509	lncRNA	15.554	0	0	0	0	0	0	0	0	0	0	0	0
ENSMUSG00002074953.1	Gm54459	chr14	106054342	106054434	miRNA	0.092	0	0	0	0	0	0	0	0	0	0	0	0
ENSMUSG00000115796.3	Gm48970	chr14	106090361	106100922	lncRNA	10.561	0	0	0	0	0	0	0	0	0	0	0	0
ENSMUSG00000138626.1	ENSMUSG00000138626	chr14	106095071	106096615	lncRNA	1.544	0	0	0	0	0	0	0	0	0	0	0	0
ENSMUSG00000022114.6	Spry2	chr14	106129381	106134253	protein_coding	4.872	56	32	62	14	27	50	9.28196	4.49592	4.7669	3.58277	4.64431	3.62355
ENSMUSG00000127940.1	ENSMUSG00000127940	chr14	106133529	106134330	lncRNA	0.801	5	9	14	1	5	5	5.04076	7.69105	6.54708	1.55656	5.23121	2.20399
ENSMUSG00000123615.1	ENSMUSG00000123615	chr14	106135384	106135758	lncRNA	0.374	0	0	0	0	0	0	0	0	0	0	0	0
ENSMUSG00000135604.1	ENSMUSG00000135604	chr14	106157922	106217742	lncRNA	59.82	0	0	0	0	2	0	0	0	0	0	0.0280187	0
ENSMUSG00000125074.1	ENSMUSG00000125074	chr14	106330551	106334371	lncRNA	3.82	0	0	0	0	0	0	0	0	0	0	0	0
ENSMUSG00000115800.2	Frg2f4	chr14	106330668	106330916	processed_pseudogene	0.248	0	0	0	0	0	0	0	0	0	0	0	0
ENSMUSG00000090538.3	Gm4775	chr14	106338199	106338600	processed_pseudogene	0.401	0	0	0	0	0	0	0	0	0	0	0	0
ENSMUSG00000022113.7	Trim52	chr14	106343632	106373293	protein_coding	29.661	0	0	0	0	0	0	0	0	0	0	0	0
ENSMUSG00000130874.1	ENSMUSG00000130874	chr14	106431104	106438717	lncRNA	7.613	0	0	0	0	0	0	0	0	0	0	0	0
ENSMUSG00000115501.2	Gm48971	chr14	106449211	106449412	processed_pseudogene	0.201	0	0	0	0	0	0	0	0	0	0	0	0
ENSMUSG00000115754.2	Gm48972	chr14	106479118	106505368	lncRNA	26.25	0	0	0	0	0	0	0	0	0	0	0	0
ENSMUSG00000065193.4	Gm23459	chr14	106498557	106498687	snRNA	0.13	0	0	0	0	0	0	0	0	0	0	0	0
ENSMUSG00000115439.3	Gm36107	chr14	106502726	106508883	lncRNA	6.157	0	0	2	0	1	0	0	0	0.121678	0	0.136112	0
ENSMUSG00000127256.1	ENSMUSG00000127256	chr14	106578412	106585900	lncRNA	7.488	0	0	0	0	0	0	0	0	0	0	0	0
ENSMUSG00000127713.1	ENSMUSG00000127713	chr14	106602427	106624517	lncRNA	22.09	0	0	2	0	0	0	0	0	0.0339146	0	0	0
ENSMUSG00000099794.3	1700128A07Rik	chr14	106654612	106724008	lncRNA	69.396	0	0	0	0	0	0	0	0	0	0	0	0
ENSMUSG00000127691.1	ENSMUSG00000127691	chr14	106724072	106850443	lncRNA	126.371	0	0	0	0	0	0	0	0	0	0	0	0
ENSMUSG00002076417.1	Gm54463	chr14	106754823	106754929	snoRNA	0.106	0	0	0	0	0	0	0	0	0	0	0	0
ENSMUSG00000115695.2	Gm48973	chr14	106793296	106793677	processed_pseudogene	0.381	0	0	0	0	0	0	0	0	0	0	0	0
ENSMUSG00000115763.2	Gm48974	chr14	106857022	106857793	processed_pseudogene	0.771	0	2	1	2	3	10	0	1.77562	0.485845	3.23426	3.26086	4.57949
ENSMUSG00000091723.3	Gm17366	chr14	106935546	106935732	processed_pseudogene	0.186	0	0	0	0	0	0	0	0	0	0	0	0
ENSMUSG00000136108.1	ENSMUSG00000136108	chr14	106943548	106954675	lncRNA	11.127	0	0	0	0	0	0	0	0	0	0	0	0
ENSMUSG00000077224.3	Gm23437	chr14	107003464	107003590	snoRNA	0.126	0	0	0	0	0	0	0	0	0	0	0	0
ENSMUSG00000123777.1	ENSMUSG00000123777	chr14	107304060	107312718	lncRNA	8.658	0	0	0	0	0	0	0	0	0	0	0	0
ENSMUSG00000130655.1	ENSMUSG00000130655	chr14	107619713	107621744	lncRNA	2.031	0	0	0	0	0	0	0	0	0	0	0	0
ENSMUSG00000115510.2	Gm9334	chr14	107762906	107763676	processed_pseudogene	0.77	0	0	0	0	0	0	0	0	0	0	0	0
ENSMUSG00000115741.2	Gm19146	chr14	107832139	107832956	processed_pseudogene	0.817	0	0	0	0	0	0	0	0	0	0	0	0
ENSMUSG00000115273.2	Gm9335	chr14	107985882	107987192	processed_pseudogene	1.31	0	0	0	0	0	0	0	0	0	0	0	0
ENSMUSG00000115661.2	Gm48976	chr14	108112834	108114185	processed_pseudogene	1.351	0	0	0	0	0	0	0	0	0	0	0	0
ENSMUSG00000115562.3	Gm48977	chr14	108234500	108248816	lncRNA	14.316	0	0	0	0	0	0	0	0	0	0	0	0
ENSMUSG00000135267.1	ENSMUSG00000135267	chr14	108238215	108242194	lncRNA	3.979	0	0	0	0	0	0	0	0	0	0	0	0
ENSMUSG00000131857.1	ENSMUSG00000131857	chr14	108269248	108276382	lncRNA	7.134	0	0	0	0	0	0	0	0	0	0	0	0
ENSMUSG00000133372.1	ENSMUSG00000133372	chr14	108537170	108538172	lncRNA	1.002	0	0	0	0	0	0	0	0	0	0	0	0
ENSMUSG00000123632.1	ENSMUSG00000123632	chr14	108539973	108540625	lncRNA	0.652	0	0	0	0	0	0	0	0	0	0	0	0
ENSMUSG00002076494.1	Gm54466	chr14	108616996	108617156	miRNA	0.16	0	0	0	0	0	0	0	0	0	0	0	0
ENSMUSG00000124338.1	ENSMUSG00000124338	chr14	108831702	108834827	lncRNA	3.125	0	0	0	0	0	0	0	0	0	0	0	0
ENSMUSG00000089455.3	Gm24229	chr14	108859975	108860092	snoRNA	0.117	0	0	0	0	0	0	0	0	0	0	0	0
ENSMUSG00000058430.2	Rpl27a-ps2	chr14	108929626	108930075	processed_pseudogene	0.449	0	0	0	0	0	0	0	0	0	0	0	0
ENSMUSG00000138970.1	ENSMUSG00000138970	chr14	108953695	109048104	lncRNA	94.409	0	0	0	0	0	0	0	0	0	0	0	0
ENSMUSG00000075478.4	Slitrk1	chr14	109146232	109151590	protein_coding	5.358	0	0	0	0	0	0	0	0	0	0	0	0
ENSMUSG00000139688.1	ENSMUSG00000139688	chr14	109167209	109246066	lncRNA	78.857	0	0	0	0	0	0	0	0	0	0	0	0
ENSMUSG00000142536.1	ENSMUSG00000142536	chr14	109485223	109747048	lncRNA	261.825	0	0	0	0	0	0	0	0	0	0	0	0
ENSMUSG00000115642.2	Gm18977	chr14	109760531	109761528	processed_pseudogene	0.997	0	0	0	0	0	0	0	0	0	0	0	0
ENSMUSG00000115416.2	Gm7313	chr14	109804050	109804519	processed_pseudogene	0.469	0	0	0	0	0	0	0	0	0	0	0	0
ENSMUSG00000140050.1	ENSMUSG00000140050	chr14	110073190	110075076	lncRNA	1.886	0	0	0	0	0	0	0	0	0	0	0	0
ENSMUSG00000089119.3	Gm25901	chr14	110120486	110120615	snoRNA	0.129	0	0	0	0	0	0	0	0	0	0	0	0
ENSMUSG00002076289.1	Gm54473	chr14	110188831	110188926	miRNA	0.095	0	0	0	0	0	0	0	0	0	0	0	0
ENSMUSG00002075588.1	Gm54474	chr14	110399267	110399377	rRNA	0.11	0	0	0	0	0	0	0	0	0	0	0	0
ENSMUSG00002076349.1	Gm23242	chr14	110665589	110665695	snRNA	0.106	0	0	0	0	0	0	0	0	0	0	0	0
ENSMUSG00000115336.2	Gm48980	chr14	110698827	110699103	processed_pseudogene	0.276	0	0	0	0	0	0	0	0	0	0	0	0
ENSMUSG00000115606.2	Gm17932	chr14	110793852	110794435	processed_pseudogene	0.583	0	0	0	0	0	0	0	0	0	0	0	0
ENSMUSG00000119581.1	Gm25670	chr14	110835048	110835154	snRNA	0.106	0	0	0	0	0	0	0	0	0	0	0	0
ENSMUSG00000084441.3	Gm26255	chr14	110969468	110969570	snRNA	0.102	0	0	0	0	0	0	0	0	0	0	0	0
ENSMUSG00000045871.6	Slitrk6	chr14	110986012	110992581	protein_coding	6.569	2	1	1	0	1	0	0.245861	0.104202	0.0570233	0	0.127575	0
ENSMUSG00000115165.2	Gm48987	chr14	111002478	111002699	processed_pseudogene	0.221	0	0	0	0	0	0	0	0	0	0	0	0
ENSMUSG00000115349.2	Gm9348	chr14	111016660	111017643	processed_pseudogene	0.983	0	0	0	0	0	0	0	0	0	0	0	0
ENSMUSG00000127095.1	ENSMUSG00000127095	chr14	111221204	111223344	lncRNA	2.14	0	0	0	0	0	0	0	0	0	0	0	0
ENSMUSG00000141574.1	ENSMUSG00000141574	chr14	111486186	111521502	lncRNA	35.316	0	0	0	0	0	0	0	0	0	0	0	0
ENSMUSG00002075245.1	Gm54476	chr14	111519478	111519566	miRNA	0.088	0	0	0	0	0	0	0	0	0	0	0	0
ENSMUSG00000125811.1	ENSMUSG00000125811	chr14	111581647	111605810	lncRNA	24.163	0	0	0	0	0	0	0	0	0	0	0	0
ENSMUSG00000115461.2	Gm48988	chr14	111587221	111587665	processed_pseudogene	0.444	0	0	0	0	0	0	0	0	0	0	0	0
ENSMUSG00000115650.2	Gm48992	chr14	111669644	111670744	lncRNA	1.1	0	0	0	0	0	0	0	0	0	0	0	0
ENSMUSG00000120285.2	Gm30439	chr14	111677695	111913035	lncRNA	235.34	0	0	0	0	0	0	0	0	0	0	0	0
ENSMUSG00000115755.2	Gm48993	chr14	111703801	111704110	processed_pseudogene	0.309	0	0	0	0	0	0	0	0	0	0	0	0
ENSMUSG00000115818.2	Gm18580	chr14	111781633	111782524	processed_pseudogene	0.891	0	0	0	0	0	0	0	0	0	0	0	0
ENSMUSG00000033214.11	Slitrk5	chr14	111912529	111920573	protein_coding	8.044	1	1	0	2	0	0	0.100389	0.0850949	0	0.309996	0	0
ENSMUSG00000118561.2	Gm53007	chr14	111947510	111947936	processed_pseudogene	0.426	0	0	0	0	0	0	0	0	0	0	0	0
ENSMUSG00000118534.2	Gm53008	chr14	111948030	111948203	processed_pseudogene	0.173	0	0	0	0	0	0	0	0	0	0	0	0
ENSMUSG00000122840.1	ENSMUSG00000122840	chr14	111960308	111995118	lncRNA	34.81	0	0	0	0	0	0	0	0	0	0	0	0
ENSMUSG00000122880.1	ENSMUSG00000122880	chr14	111963591	111972402	lncRNA	8.811	0	0	0	0	0	0	0	0	0	0	0	0
ENSMUSG00000115663.2	Gm48999	chr14	112186696	112187710	processed_pseudogene	1.014	0	0	0	0	0	0	0	0	0	0	0	0
ENSMUSG00000088995.3	Gm22764	chr14	112203389	112203480	snRNA	0.091	0	0	0	0	0	0	0	0	0	0	0	0
ENSMUSG00000115558.2	Gm49000	chr14	112267074	112268670	TEC	1.596	0	0	0	0	0	0	0	0	0	0	0	0
ENSMUSG00000115581.2	Gm20127	chr14	112566150	112566607	processed_pseudogene	0.457	0	0	0	0	0	0	0	0	0	0	0	0
ENSMUSG00000136514.1	ENSMUSG00000136514	chr14	112603667	112608983	lncRNA	5.316	0	0	0	0	0	0	0	0	0	0	0	0
ENSMUSG00000125813.1	ENSMUSG00000125813	chr14	112715220	112723689	lncRNA	8.469	0	0	0	0	0	0	0	0	0	0	0	0
ENSMUSG00000058953.4	Gm4822	chr14	112718799	112719277	processed_pseudogene	0.478	0	0	0	0	0	0	0	0	0	0	0	0
ENSMUSG00000125773.1	ENSMUSG00000125773	chr14	112722917	112809134	lncRNA	86.217	0	0	0	0	0	0	0	0	0	0	0	0
ENSMUSG00000115126.2	Gm19223	chr14	112816297	112817983	processed_pseudogene	1.686	0	0	0	0	0	0	0	0	0	0	0	0
ENSMUSG00000122766.1	ENSMUSG00000122766	chr14	112909403	112959123	lncRNA	49.72	0	0	0	0	0	0	0	0	0	0	0	0
ENSMUSG00000126644.1	ENSMUSG00000126644	chr14	113001588	113072397	lncRNA	70.809	0	0	0	0	0	0	0	0	0	0	0	0
ENSMUSG00000115786.2	Gm4486	chr14	113194800	113195635	processed_pseudogene	0.835	0	0	0	0	0	0	0	0	0	0	0	0
ENSMUSG00000115260.2	Gm49005	chr14	113366253	113366625	processed_pseudogene	0.372	0	0	0	0	0	0	0	0	0	0	0	0
ENSMUSG00000136640.1	ENSMUSG00000136640	chr14	113420147	113422488	lncRNA	2.341	0	0	0	0	0	0	0	0	0	0	0	0
ENSMUSG00000126203.1	ENSMUSG00000126203	chr14	113519325	113520660	lncRNA	1.335	0	0	0	0	0	0	0	0	0	0	0	0
ENSMUSG00000058126.8	Tpm3-rs7	chr14	113552040	113554186	protein_coding	2.146	24	27	39	20	20	39	9.0311	8.61211	6.80749	11.6198	7.81025	6.41663
ENSMUSG00000086415.2	Gm4487	chr14	113727651	113728092	processed_pseudogene	0.441	0	0	0	0	0	0	0	0	0	0	0	0
ENSMUSG00000137272.1	ENSMUSG00000137272	chr14	114068694	114080437	lncRNA	11.743	0	0	0	0	0	0	0	0	0	0	0	0
ENSMUSG00000134646.1	ENSMUSG00000134646	chr14	114099485	114102945	lncRNA	3.46	0	0	0	0	0	0	0	0	0	0	0	0
ENSMUSG00000115269.2	Gm5209	chr14	114139459	114140178	processed_pseudogene	0.719	0	0	0	0	0	0	0	0	0	0	0	0
ENSMUSG00000129310.1	ENSMUSG00000129310	chr14	114406240	114417220	lncRNA	10.98	0	0	0	0	0	0	0	0	0	0	0	0
ENSMUSG00000115572.2	Gm18369	chr14	114409875	114410448	processed_pseudogene	0.573	0	0	0	0	0	0	0	0	0	0	0	0
ENSMUSG00000142503.1	ENSMUSG00000142503	chr14	114509057	114546511	lncRNA	37.454	0	0	0	0	0	0	0	0	0	0	0	0
ENSMUSG00000115658.2	Gm19829	chr14	114546132	114548235	transcribed_processed_pseudogene	2.103	0	0	3	0	0	0	0	0	0.53436	0	0	0
ENSMUSG00000123623.1	ENSMUSG00000123623	chr14	114752400	114794906	lncRNA	42.506	0	0	0	0	0	0	0	0	0	0	0	0
ENSMUSG00000120119.2	Gm41244	chr14	114920082	115083678	lncRNA	163.596	0	0	0	0	0	0	0	0	0	0	0	0
ENSMUSG00000103140.2	Gm37495	chr14	115058394	115058657	TEC	0.263	0	0	0	0	0	0	0	0	0	0	0	0
ENSMUSG00000135152.1	ENSMUSG00000135152	chr14	115066349	115070811	lncRNA	4.462	0	0	0	0	0	0	0	0	0	0	0	0
ENSMUSG00000115320.3	4930524C18Rik	chr14	115069397	115098761	lncRNA	29.364	0	0	0	0	0	0	0	0	0	0	0	0
ENSMUSG00000135115.1	ENSMUSG00000135115	chr14	115075585	115103950	lncRNA	28.365	0	0	0	0	0	0	0	0	0	0	0	0
ENSMUSG00000115309.2	Gm49010	chr14	115112376	115113942	lncRNA	1.566	0	0	0	0	0	0	0	0	0	0	0	0
ENSMUSG00000124761.1	ENSMUSG00000124761	chr14	115148554	115157650	lncRNA	9.096	0	0	1	0	0	0	0	0	0.0411814	0	0	0
ENSMUSG00000115372.3	1700100I10Rik	chr14	115177642	115185964	lncRNA	8.322	0	0	0	0	0	0	0	0	0	0	0	0
ENSMUSG00000114979.3	Gm31072	chr14	115183388	115185736	lncRNA	2.348	0	0	0	0	0	0	0	0	0	0	0	0
ENSMUSG00002076961.1	Gm54479	chr14	115217860	115217965	snRNA	0.105	0	0	0	0	0	0	0	0	0	0	0	0
ENSMUSG00000089726.4	Mir17hg	chr14	115278211	115284162	lncRNA	5.951	232	96	407	461	209	439	31.4816	11.0422	25.6187	96.585	29.4321	26.0463
ENSMUSG00000065508.3	Mir17	chr14	115281103	115281186	miRNA	0.083	0	0	0	0	0	0	0	0	0	0	0	0
ENSMUSG00000065403.3	Mir18	chr14	115281283	115281378	miRNA	0.095	0	0	0	0	0	0	0	0	0	0	0	0
ENSMUSG00000065416.3	Mir19a	chr14	115281432	115281513	miRNA	0.081	0	0	0	0	0	0	0	0	0	0	0	0
ENSMUSG00000065442.3	Mir20a	chr14	115281589	115281695	miRNA	0.106	0	0	0	0	0	0	0	0	0	0	0	0
ENSMUSG00000076256.3	Mir19b-1	chr14	115281737	115281823	miRNA	0.086	0	0	0	0	0	0	0	0	0	0	0	0
ENSMUSG00000076062.3	Mir92-1	chr14	115281859	115281938	miRNA	0.079	0	0	0	0	0	0	0	0	0	0	0	0
ENSMUSG00000140070.1	ENSMUSG00000140070	chr14	115310834	115311978	lncRNA	1.144	0	0	0	0	0	0	0	0	0	0	0	0
ENSMUSG00000022112.15	Gpc5	chr14	115329647	116762591	protein_coding	1432.94	0	0	0	11	0	0	0	0	0	0.00957111	0	0
ENSMUSG00000093551.3	4930505G20Rik	chr14	115583600	115646983	lncRNA	63.383	0	0	0	0	0	0	0	0	0	0	0	0
ENSMUSG00000093589.2	Gm18367	chr14	115793335	115793934	processed_pseudogene	0.599	0	0	0	0	0	0	0	0	0	0	0	0
ENSMUSG00000140547.1	ENSMUSG00000140547	chr14	115938545	115939175	lncRNA	0.63	0	0	0	0	0	0	0	0	0	0	0	0
ENSMUSG00000093497.2	Gm20713	chr14	116025556	116108690	lncRNA	83.134	0	0	0	0	0	0	0	0	0	0	0	0
ENSMUSG00000139364.1	ENSMUSG00000139364	chr14	116155933	116221797	lncRNA	65.864	0	0	0	0	0	0	0	0	0	0	0	0
ENSMUSG00000126906.1	ENSMUSG00000126906	chr14	116603524	116657902	lncRNA	54.378	0	0	0	0	0	0	0	0	0	0	0	0
ENSMUSG00000104296.2	Gm38045	chr14	116987627	116988541	TEC	0.914	0	0	0	0	0	0	0	0	0	0	0	0
ENSMUSG00000132133.1	ENSMUSG00000132133	chr14	117011310	117117958	lncRNA	106.648	0	0	0	0	0	0	0	0	0	0	0	0
ENSMUSG00000058571.12	Gpc6	chr14	117162727	118213956	protein_coding	1051.23	7	17	3	6	9	37	0.00537724	0.0110695	0.001069	0.00711627	0.0071748	0.0124273
ENSMUSG00000131815.1	ENSMUSG00000131815	chr14	117184620	117185404	lncRNA	0.784	0	0	0	0	0	0	0	0	0	0	0	0
ENSMUSG00000138040.1	ENSMUSG00000138040	chr14	117669453	117711357	lncRNA	41.904	0	0	0	0	0	0	0	0	0	0	0	0
ENSMUSG00000138083.1	ENSMUSG00000138083	chr14	117856433	117887169	lncRNA	30.736	0	0	0	0	0	0	0	0	0	0	0	0
ENSMUSG00000134947.1	ENSMUSG00000134947	chr14	118010331	118020064	lncRNA	9.733	0	0	0	0	0	0	0	0	0	0	0	0
ENSMUSG00000098648.3	Mir6239	chr14	118191155	118191259	miRNA	0.104	0	0	0	0	0	0	0	0	0	0	0	0
ENSMUSG00000022129.5	Dct	chr14	118250202	118289656	protein_coding	39.454	0	1	0	0	0	0	0	0.0173494	0	0	0	0
ENSMUSG00000115689.2	4930435M08Rik	chr14	118282386	118284276	lncRNA	1.89	0	0	0	0	0	0	0	0	0	0	0	0
ENSMUSG00000140540.1	ENSMUSG00000140540	chr14	118325974	118326698	lncRNA	0.724	0	0	0	0	0	0	0	0	0	0	0	0
ENSMUSG00000125839.1	ENSMUSG00000125839	chr14	118327153	118333672	lncRNA	6.519	2	13	9	0	2	0	0.247747	1.36502	0.517146	0	0.257107	0
ENSMUSG00000022130.11	Tgds	chr14	118349323	118370167	protein_coding	20.844	105	79	257	98	85	234	4.06787	2.59431	4.61853	5.86197	3.41745	3.96375
ENSMUSG00000022131.4	Gpr180	chr14	118374570	118400673	protein_coding	26.103	112	98	236	84	55	138	3.46487	2.56987	3.38667	4.01225	1.76578	1.86664
ENSMUSG00000136060.1	ENSMUSG00000136060	chr14	118417124	118417812	lncRNA	0.688	0	0	0	1	0	0	0	0	0	1.81222	0	0
ENSMUSG00000131492.1	Gm31981	chr14	118446052	118463569	lncRNA	17.517	0	0	0	0	0	0	0	0	0	0	0	0
ENSMUSG00000115774.3	4933431J24Rik	chr14	118446790	118452707	lncRNA	5.917	0	0	0	1	0	0	0	0	0	0.210716	0	0
ENSMUSG00000131563.1	ENSMUSG00000131563	chr14	118462889	118465712	lncRNA	2.823	0	0	0	0	0	0	0	0	0	0	0	0
ENSMUSG00000061517.9	Sox21	chr14	118470644	118474442	protein_coding	3.798	0	0	0	0	0	0	0	0	0	0	0	0
ENSMUSG00000090534.3	Sox21os1	chr14	118473644	118499632	lncRNA	25.988	0	0	0	0	0	0	0	0	0	0	0	0
ENSMUSG00000098612.3	Mir6241	chr14	118496046	118496148	miRNA	0.102	0	0	0	0	0	0	0	0	0	0	0	0
ENSMUSG00000092109.3	Gm9376	chr14	118504372	118505100	protein_coding	0.728	0	0	0	0	0	0	0	0	0	0	0	0
ENSMUSG00000088095.3	Gm23669	chr14	118537402	118537529	snoRNA	0.127	0	0	0	0	0	0	0	0	0	0	0	0
ENSMUSG00000115258.3	Gm32093	chr14	118560356	118568202	lncRNA	7.846	0	0	0	0	0	0	0	0	0	0	0	0
ENSMUSG00000096997.3	Gm26791	chr14	118601097	118635583	lncRNA	34.486	0	0	0	0	0	0	0	0	0	0	0	0
ENSMUSG00000123206.1	ENSMUSG00000123206	chr14	118612569	118615197	lncRNA	2.628	0	0	0	0	0	0	0	0	0	0	0	0
ENSMUSG00000115515.2	Gm5672	chr14	118612673	118613606	processed_pseudogene	0.933	0	0	0	0	0	0	0	0	0	0	0	0
ENSMUSG00000140642.1	ENSMUSG00000140642	chr14	118649538	118651165	lncRNA	1.627	0	0	0	0	0	0	0	0	0	0	0	0
ENSMUSG00000128050.1	ENSMUSG00000128050	chr14	118690063	118695034	lncRNA	4.971	0	0	0	0	0	0	0	0	0	0	0	0
ENSMUSG00000124150.1	ENSMUSG00000124150	chr14	118711406	118715937	lncRNA	4.531	0	0	0	0	0	0	0	0	0	0	0	0
ENSMUSG00000032849.15	Abcc4	chr14	118720104	118943631	protein_coding	223.527	154	109	356	158	314	453	0.556352	0.333789	0.596584	0.881304	1.17724	0.71555
ENSMUSG00000115075.2	Gm49033	chr14	118801484	118801755	processed_pseudogene	0.271	0	0	0	0	0	0	0	0	0	0	0	0
ENSMUSG00000064644.3	Gm23302	chr14	118822451	118822550	snRNA	0.099	0	0	0	0	0	0	0	0	0	0	0	0
ENSMUSG00000098433.3	Mir6391	chr14	118829781	118829884	miRNA	0.103	0	0	1	0	0	0	0	0	3.63676	0	0	0
ENSMUSG00000123638.1	ENSMUSG00000123638	chr14	118943672	118945248	lncRNA	1.576	9	4	14	3	13	30	4.61153	1.73732	3.32754	2.37336	6.91277	6.72105
ENSMUSG00000098630.3	Gm27198	chr14	118954933	118972605	lncRNA	17.672	0	0	0	0	0	1	0	0	0	0	0	0.0199796
ENSMUSG00000088105.3	Gm22379	chr14	119012564	119012694	snoRNA	0.13	0	0	0	0	0	0	0	0	0	0	0	0
ENSMUSG00000022132.16	Cldn10	chr14	119025320	119112901	protein_coding	87.581	10	5	22	3	5	36	0.0922038	0.0390783	0.0940946	0.0427081	0.0478437	0.145132
ENSMUSG00000129295.1	ENSMUSG00000129295	chr14	119045908	119048837	lncRNA	2.929	3	0	10	1	4	53	0.827105	0	1.27889	0.425676	1.14447	6.38893
ENSMUSG00002076279.1	Gm54498	chr14	119064321	119064443	rRNA	0.122	0	0	0	0	0	0	0	0	0	0	0	0
ENSMUSG00000042156.17	Dzip1	chr14	119112932	119162872	protein_coding	49.94	69	78	217	337	29	79	1.11573	1.06911	1.62766	8.41357	0.486647	0.558535
ENSMUSG00000115718.2	Gm49179	chr14	119113294	119118272	lncRNA	4.978	40	38	83	110	15	35	6.48879	5.22522	6.24561	27.5509	2.52523	2.48248
ENSMUSG00000119970.2	Gm56747	chr14	119174208	119175208	lncRNA	1	1	1	5	0	0	0	0.807531	0.684503	1.87293	0	0	0
ENSMUSG00000022136.9	Dnajc3	chr14	119175388	119219109	protein_coding	43.721	1057	1146	1791	1053	947	1232	19.5229	17.942	15.3447	30.0287	18.152	9.9493
ENSMUSG00000130615.1	ENSMUSG00000130615	chr14	119178644	119179235	lncRNA	0.591	0	0	0	1	0	0	0	0	0	2.10965	0	0
ENSMUSG00000130574.1	ENSMUSG00000130574	chr14	119188311	119189028	lncRNA	0.717	0	0	0	1	0	0	0	0	0	1.73892	0	0
ENSMUSG00000115220.2	Gm49768	chr14	119220406	119221172	lncRNA	0.766	1	2	14	0	0	3	1.05422	1.78722	6.84622	0	0	1.38282
ENSMUSG00000042104.19	Uggt2	chr14	119222451	119336842	protein_coding	114.391	15	15	28	14	25	14	0.105891	0.0897584	0.0916892	0.152593	0.183153	0.0432124
ENSMUSG00000123706.1	ENSMUSG00000123706	chr14	119244929	119257654	lncRNA	12.725	0	0	0	0	0	0	0	0	0	0	0	0
ENSMUSG00000139821.1	ENSMUSG00000139821	chr14	119275362	119278407	lncRNA	3.045	0	0	0	0	0	0	0	0	0	0	0	0
ENSMUSG00000087479.4	Gm16835	chr14	119336377	119360585	lncRNA	24.208	0	1	0	3	4	1	0	0.0282759	0	0.154512	0.138473	0.0145852
ENSMUSG00000053465.7	Hs6st3	chr14	119375753	120107227	protein_coding	731.474	0	0	4	0	0	0	0	0	0.00204839	0	0	0
ENSMUSG00000129090.1	ENSMUSG00000129090	chr14	119508299	119550967	lncRNA	42.668	0	0	0	0	0	0	0	0	0	0	0	0
ENSMUSG00000129163.1	ENSMUSG00000129163	chr14	119515698	119518322	lncRNA	2.624	0	0	0	0	0	0	0	0	0	0	0	0
ENSMUSG00000115684.2	Gm6087	chr14	119515836	119516498	transcribed_processed_pseudogene	0.662	0	0	0	0	0	0	0	0	0	0	0	0
ENSMUSG00000129132.1	ENSMUSG00000129132	chr14	119550531	119553640	lncRNA	3.109	0	0	0	0	0	0	0	0	0	0	0	0
ENSMUSG00000137657.1	ENSMUSG00000137657	chr14	119846447	119925491	lncRNA	79.044	0	0	0	0	0	0	0	0	0	0	0	0
ENSMUSG00000115196.2	Gm6212	chr14	119881424	119881643	processed_pseudogene	0.219	3	0	1	2	10	2	11.0621	0	1.71044	11.3864	38.2667	3.22447
ENSMUSG00000137697.1	ENSMUSG00000137697	chr14	119910676	119924377	lncRNA	13.701	0	0	0	0	0	0	0	0	0	0	0	0
ENSMUSG00000100274.3	1700006F04Rik	chr14	119986586	119988995	lncRNA	2.409	0	0	0	0	0	0	0	0	0	0	0	0
ENSMUSG00000115223.2	Gm48985	chr14	120022171	120022506	processed_pseudogene	0.335	0	0	0	0	0	0	0	0	0	0	0	0
ENSMUSG00000115639.3	4930404K13Rik	chr14	120036350	120054992	lncRNA	18.642	0	0	0	0	0	0	0	0	0	0	0	0
ENSMUSG00000124239.1	ENSMUSG00000124239	chr14	120073010	120083420	lncRNA	10.41	0	0	0	0	0	0	0	0	0	0	0	0
ENSMUSG00000044819.6	Oxgr1	chr14	120256997	120279847	protein_coding	22.85	0	0	0	0	0	0	0	0	0	0	0	0
ENSMUSG00000127024.1	ENSMUSG00000127024	chr14	120276007	120276790	lncRNA	0.783	0	0	0	0	0	0	0	0	0	0	0	0
ENSMUSG00000115133.2	Gm20167	chr14	120314922	120315071	processed_pseudogene	0.149	0	0	0	0	0	0	0	0	0	0	0	0
ENSMUSG00000140729.1	ENSMUSG00000140729	chr14	120319046	120326265	lncRNA	7.219	0	0	0	0	0	0	0	0	0	0	0	0
ENSMUSG00000115146.2	Gm4681	chr14	120327355	120432864	lncRNA	105.509	0	0	0	0	0	0	0	0	0	0	0	0
ENSMUSG00000143111.1	ENSMUSG00000143111	chr14	120378677	120384911	lncRNA	6.234	0	0	0	0	0	0	0	0	0	0	0	0
ENSMUSG00000143073.1	ENSMUSG00000143073	chr14	120390965	120407879	lncRNA	16.914	0	0	0	0	0	0	0	0	0	0	0	0
ENSMUSG00000134711.1	ENSMUSG00000134711	chr14	120498615	120503403	lncRNA	4.788	0	0	0	0	0	0	0	0	0	0	0	0
ENSMUSG00000022139.18	Mbnl2	chr14	120513081	120669109	protein_coding	156.028	519	636	719	383	610	559	2.68611	2.79017	1.72615	3.06052	3.27636	1.26497
ENSMUSG00000123731.1	ENSMUSG00000123731	chr14	120554790	120557222	lncRNA	2.432	0	0	3	0	0	0	0	0	0.462072	0	0	0
ENSMUSG00000097903.4	Gm26679	chr14	120621673	120626615	lncRNA	4.942	26	46	46	35	31	23	4.24844	6.37134	3.48664	8.83007	5.25683	1.64322
ENSMUSG00000123772.1	ENSMUSG00000123772	chr14	120628778	120629286	lncRNA	0.508	1	0	3	1	6	5	1.58963	0	2.21212	2.45434	9.89811	3.47519
ENSMUSG00000138663.1	ENSMUSG00000138663	chr14	120671378	120674547	lncRNA	3.169	0	0	0	0	0	0	0	0	0	0	0	0
ENSMUSG00000122249.1	ENSMUSG00000122249	chr14	120704712	120715709	lncRNA	10.997	8	0	10	3	3	4	0.587455	0	0.340626	0.340131	0.228619	0.128427
ENSMUSG00000051615.15	Rap2a	chr14	120715856	120744606	protein_coding	28.75	200	121	326	88	193	411	5.6176	2.88087	4.24748	3.81631	5.6258	5.04749
ENSMUSG00000141899.1	ENSMUSG00000141899	chr14	120769876	120799060	lncRNA	29.184	0	0	0	0	0	0	0	0	0	0	0	0
ENSMUSG00000141939.1	ENSMUSG00000141939	chr14	120774118	120779861	lncRNA	5.743	0	0	5	0	0	0	0	0	0.326124	0	0	0
ENSMUSG00000122035.1	ENSMUSG00000122035	chr14	120809844	120819839	lncRNA	9.995	3	0	5	2	0	3	0.24238	0	0.187387	0.249486	0	0.105977
ENSMUSG00000126769.1	ENSMUSG00000126769	chr14	120836330	120851058	lncRNA	14.728	0	0	0	0	0	0	0	0	0	0	0	0
ENSMUSG00000115648.3	Gm49008	chr14	120870275	120923989	lncRNA	53.714	0	0	0	0	0	0	0	0	0	0	0	0
ENSMUSG00000115630.2	Rpl19-ps5	chr14	120950490	120951078	processed_pseudogene	0.588	0	0	0	0	0	1	0	0	0	0	0	0.600474
ENSMUSG00000090284.4	Gm17613	chr14	120986367	120987477	lncRNA	1.11	0	0	0	0	0	0	0	0	0	0	0	0
ENSMUSG00000136555.1	ENSMUSG00000136555	chr14	121002871	121003940	lncRNA	1.069	0	0	0	0	0	0	0	0	0	0	0	0
ENSMUSG00000133619.1	ENSMUSG00000133619	chr14	121004136	121027929	lncRNA	23.793	0	0	0	0	0	0	0	0	0	0	0	0
ENSMUSG00000115835.4	Gm41253	chr14	121010385	121044200	lncRNA	33.815	0	0	0	0	0	0	0	0	0	0	0	0
ENSMUSG00000119265.2	Gm25781	chr14	121036265	121036348	snRNA	0.083	0	0	0	0	0	0	0	0	0	0	0	0
ENSMUSG00000141712.1	ENSMUSG00000141712	chr14	121050340	121059360	lncRNA	9.02	0	0	0	0	0	0	0	0	0	0	0	0
ENSMUSG00000115163.2	Gm18076	chr14	121052539	121053152	processed_pseudogene	0.613	0	0	0	0	0	0	0	0	0	0	0	0
ENSMUSG00000115028.2	Gm9391	chr14	121064570	121064958	processed_pseudogene	0.388	0	0	0	0	0	0	0	0	0	0	0	0
ENSMUSG00000136382.1	ENSMUSG00000136382	chr14	121077418	121079518	lncRNA	2.1	0	0	0	0	0	0	0	0	0	0	0	0
ENSMUSG00000141015.1	ENSMUSG00000141015	chr14	121084700	121094427	lncRNA	9.727	0	0	0	0	0	0	0	0	0	0	0	0
ENSMUSG00000130303.1	ENSMUSG00000130303	chr14	121114536	121115445	lncRNA	0.909	0	0	0	0	0	0	0	0	0	0	0	0
ENSMUSG00000141492.1	ENSMUSG00000141492	chr14	121133830	121136298	lncRNA	2.468	0	0	0	0	0	0	0	0	0	0	0	0
ENSMUSG00000141457.1	ENSMUSG00000141457	chr14	121134293	121145989	lncRNA	11.696	0	0	0	0	0	0	0	0	0	0	0	0
ENSMUSG00000030662.11	Ipo5	chr14	121148636	121185411	protein_coding	36.775	828	541	1408	1566	1316	2540	18.1818	10.0698	14.3417	53.0931	29.9894	24.3867
ENSMUSG00000138738.1	ENSMUSG00000138738	chr14	121198698	121210756	lncRNA	12.058	0	0	0	0	0	0	0	0	0	0	0	0
ENSMUSG00000138783.1	ENSMUSG00000138783	chr14	121205680	121216341	lncRNA	10.661	0	0	3	0	0	0	0	0	0.105408	0	0	0
ENSMUSG00000025555.15	Farp1	chr14	121272612	121521156	protein_coding	248.544	46	54	135	17	24	84	0.149456	0.148719	0.203462	0.0852794	0.0809231	0.119329
ENSMUSG00000125185.1	ENSMUSG00000125185	chr14	121295849	121312131	lncRNA	16.282	0	0	0	0	0	0	0	0	0	0	0	0
ENSMUSG00000137630.1	ENSMUSG00000137630	chr14	121336206	121337271	lncRNA	1.065	0	0	0	0	0	0	0	0	0	0	0	0
ENSMUSG00000136806.1	ENSMUSG00000136806	chr14	121393665	121397090	lncRNA	3.425	0	0	0	0	0	0	0	0	0	0	0	0
ENSMUSG00000085133.3	B930095G15Rik	chr14	121486118	121491383	lncRNA	5.265	4	4	19	3	4	24	0.613508	0.520041	1.35178	0.71043	0.636688	1.60948
ENSMUSG00000063410.9	Stk24	chr14	121523755	121617423	protein_coding	93.668	650	592	1604	528	877	1317	5.60378	4.32619	6.41453	7.02816	7.84645	4.9644
ENSMUSG00000115666.2	Gm49031	chr14	121622917	121623368	processed_pseudogene	0.451	0	1	0	0	0	0	0	1.51775	0	0	0	0
ENSMUSG00000115123.3	Gm33299	chr14	121689137	121694339	lncRNA	5.202	0	0	0	0	0	0	0	0	0	0	0	0
ENSMUSG00000025557.11	Slc15a1	chr14	121697033	121742664	protein_coding	45.631	0	0	2	5	0	27	0	0	0.0164181	0.136618	0	0.208918
ENSMUSG00000115390.2	Gm49035	chr14	121744425	121756542	lncRNA	12.117	0	0	0	0	0	0	0	0	0	0	0	0
ENSMUSG00000115408.2	Gm4529	chr14	121760956	121761160	processed_pseudogene	0.204	0	0	0	0	0	0	0	0	0	0	0	0
ENSMUSG00000025558.20	Dock9	chr14	121779458	122035249	protein_coding	255.791	185	219	410	98	83	327	0.584044	0.58605	0.600414	0.477683	0.27193	0.451372
ENSMUSG00000115443.2	Gm9395	chr14	122068426	122068870	processed_pseudogene	0.444	0	0	0	0	0	0	0	0	0	0	0	0
ENSMUSG00000132683.1	ENSMUSG00000132683	chr14	122075134	122076841	lncRNA	1.707	0	0	0	0	0	0	0	0	0	0	0	0
ENSMUSG00000102112.4	1810041H14Rik	chr14	122114068	122117130	lncRNA	3.062	22	28	116	21	22	42	5.80198	6.25934	14.1907	8.55092	6.02119	4.84302
ENSMUSG00000041765.7	Ubac2	chr14	122116032	122258446	protein_coding	142.414	319	295	775	264	199	422	1.80883	1.4179	2.03845	2.31127	1.17102	1.04624
ENSMUSG00000050350.9	Gpr18	chr14	122148665	122153193	protein_coding	4.528	300	325	757	74	115	121	53.5025	49.1307	62.6241	20.3762	21.2841	9.43519
ENSMUSG00000051212.9	Gpr183	chr14	122189963	122202607	protein_coding	12.644	286	332	889	29	51	173	18.2659	17.9734	26.3372	2.85965	3.38026	4.83096
ENSMUSG00000127405.1	ENSMUSG00000127405	chr14	122215402	122220337	lncRNA	4.935	0	2	0	0	0	2	0	0.277408	0	0	0	0.143092
ENSMUSG00000142585.1	ENSMUSG00000142585	chr14	122262021	122267919	lncRNA	5.898	1	2	3	1	1	9	0.136916	0.232114	0.190532	0.211395	0.142089	0.538778
ENSMUSG00000071229.4	Timm8a2	chr14	122272086	122275832	protein_coding	3.746	1	0	1	0	1	0	0.215571	0	0.0999963	0	0.223716	0
ENSMUSG00000142213.1	ENSMUSG00000142213	chr14	122279215	122294689	lncRNA	15.474	0	1	0	0	0	0	0	0.0442357	0	0	0	0
ENSMUSG00000137933.1	ENSMUSG00000137933	chr14	122295146	122295476	lncRNA	0.33	0	0	0	0	0	0	0	0	0	0	0	0
ENSMUSG00000115121.2	Gm49236	chr14	122301763	122328638	lncRNA	26.875	0	0	0	2	1	0	0	0	0	0.0927855	0.0311829	0
ENSMUSG00000085615.5	A330035P11Rik	chr14	122335360	122344970	lncRNA	9.61	61	94	190	109	77	60	5.12584	6.69545	7.40597	14.1417	6.71478	2.20445
ENSMUSG00000120004.2	Gm56752	chr14	122342339	122344346	lncRNA	2.007	5	7	13	11	2	0	2.01179	2.38741	2.42632	6.83351	0.835117	0
ENSMUSG00000025544.14	Tm9sf2	chr14	122344450	122397016	protein_coding	52.566	1096	985	1949	909	868	1610	16.837	12.8265	13.8886	21.5604	13.8382	10.8142
ENSMUSG00000066538.6	Gm6254	chr14	122355350	122356421	processed_pseudogene	1.071	6	4	10	4	0	12	4.52398	2.5565	3.49754	4.6566	0	3.95607
ENSMUSG00000090674.2	Gm17082	chr14	122358965	122360055	processed_pseudogene	1.09	0	3	8	1	0	0	0	1.88395	2.74926	1.14386	0	0
ENSMUSG00000025545.11	Clybl	chr14	122419116	122639646	protein_coding	220.53	59	33	76	52	98	191	0.216045	0.102429	0.129092	0.293991	0.372412	0.3058
ENSMUSG00000100585.3	1700108J01Rik	chr14	122461759	122471194	lncRNA	9.435	0	0	0	1	0	5	0	0	0	0.132147	0	0.187111
ENSMUSG00000143963.1	ENSMUSG00000143963	chr14	122467315	122471085	lncRNA	3.77	0	0	0	0	0	0	0	0	0	0	0	0
ENSMUSG00000115263.3	Gm5089	chr14	122602641	122688636	lncRNA	85.995	32	10	19	27	43	56	0.300494	0.079598	0.0827622	0.391462	0.419044	0.229925
ENSMUSG00000119874.1	Gm25464	chr14	122625466	122625572	snRNA	0.106	0	0	0	0	0	0	0	0	0	0	0	0
ENSMUSG00000144007.1	ENSMUSG00000144007	chr14	122657666	122661086	lncRNA	3.42	0	0	0	0	0	0	0	0	0	0	0	0
ENSMUSG00000041703.8	Zic5	chr14	122694207	122703089	protein_coding	8.882	0	0	0	0	0	0	0	0	0	0	0	0
ENSMUSG00000120496.2	Gm56762	chr14	122700958	122704223	lncRNA	3.265	0	0	0	0	0	0	0	0	0	0	0	0
ENSMUSG00000085555.12	2610035F20Rik	chr14	122704457	122713743	lncRNA	9.286	0	0	0	0	0	0	0	0	0	0	0	0
ENSMUSG00000061524.9	Zic2	chr14	122712847	122717264	protein_coding	4.417	0	0	0	0	0	1	0	0	0	0	0	0.0799364
ENSMUSG00000121005.1	Gm56769	chr14	122717454	122717739	lncRNA	0.285	0	0	0	0	0	0	0	0	0	0	0	0
ENSMUSG00000131910.1	ENSMUSG00000131910	chr14	122718243	122722056	lncRNA	3.813	0	0	0	0	0	0	0	0	0	0	0	0
ENSMUSG00000075465.3	Gm10837	chr14	122727998	122729533	lncRNA	1.535	0	0	0	0	0	0	0	0	0	0	0	0
ENSMUSG00000093669.2	Gm9399	chr14	122732025	122732663	processed_pseudogene	0.638	0	0	0	0	0	0	0	0	0	0	0	0
ENSMUSG00000115652.2	Gm18143	chr14	122750851	122751241	processed_pseudogene	0.39	0	0	0	0	0	0	0	0	0	0	0	0
ENSMUSG00000041650.16	Pcca	chr14	122771736	123128512	protein_coding	356.776	143	110	265	164	135	263	0.323668	0.211044	0.278229	0.573122	0.317105	0.260275
ENSMUSG00000115256.2	Gm49259	chr14	122846531	122847525	processed_pseudogene	0.994	0	0	0	0	0	0	0	0	0	0	0	0
ENSMUSG00000115264.2	Gm49260	chr14	122923728	122925790	TEC	2.062	0	0	0	0	0	0	0	0	0	0	0	0
ENSMUSG00000131947.1	ENSMUSG00000131947	chr14	122986778	122986997	lncRNA	0.219	0	0	0	0	0	0	0	0	0	0	0	0
ENSMUSG00000041625.16	Ggact	chr14	123053635	123151169	protein_coding	97.534	63	59	185	91	54	152	0.521607	0.414068	0.710506	1.16328	0.463983	0.550249
ENSMUSG00000075463.5	4930594M22Rik	chr14	123150405	123178533	lncRNA	28.128	30	37	46	34	15	53	0.861274	0.900406	0.612591	1.50709	0.446907	0.665287
ENSMUSG00000041594.19	Tmtc4	chr14	123156383	123221447	protein_coding	65.064	81	55	110	48	44	141	1.00532	0.578625	0.633292	0.919812	0.566731	0.765156
ENSMUSG00000085423.2	Gm54621	chr14	123189531	123193755	lncRNA	4.224	1	0	0	0	0	0	0.191177	0	0	0	0	0
ENSMUSG00000115016.4	AA536875	chr14	123280694	123502414	lncRNA	221.72	0	0	0	0	0	0	0	0	0	0	0	0
ENSMUSG00000115758.2	Gm49294	chr14	123402714	123402897	processed_pseudogene	0.183	0	0	0	0	0	0	0	0	0	0	0	0
ENSMUSG00000000197.9	Nalcn	chr14	123514046	123864556	protein_coding	350.51	0	3	6	0	0	0	0	0.00585864	0.00641214	0	0	0
ENSMUSG00000115674.2	Gm49297	chr14	123623978	123626782	TEC	2.804	0	0	0	0	0	0	0	0	0	0	0	0
ENSMUSG00000128242.1	ENSMUSG00000128242	chr14	123865539	123951963	lncRNA	86.424	0	0	0	0	0	0	0	0	0	0	0	0
ENSMUSG00000032925.17	Itgbl1	chr14	123897383	124213030	protein_coding	315.647	10	19	22	3	5	13	0.0255833	0.0412029	0.026108	0.01185	0.013275	0.0145416
ENSMUSG00000082793.3	Btf3-ps4	chr14	123935553	123936000	processed_pseudogene	0.447	2	1	0	2	5	6	3.61311	1.53133	0	5.57855	9.37405	4.73931
ENSMUSG00000077481.3	Gm25272	chr14	124171130	124171257	snoRNA	0.127	0	0	0	0	0	0	0	0	0	0	0	0
ENSMUSG00000025551.14	Fgf14	chr14	124215319	124914539	protein_coding	699.22	6	3	8	0	3	0	0.00692941	0.00293686	0.00428576	0	0.00359561	0
ENSMUSG00000101445.2	Gm28932	chr14	124216622	124218031	lncRNA	1.409	2	1	0	0	0	0	1.14625	0.485808	0	0	0	0
ENSMUSG00000082738.2	Gm15422	chr14	124222688	124223228	processed_pseudogene	0.54	0	0	0	0	0	0	0	0	0	0	0	0
ENSMUSG00000099994.3	1700024B18Rik	chr14	124224841	124253101	lncRNA	28.26	0	0	0	0	0	0	0	0	0	0	0	0
ENSMUSG00000134611.1	ENSMUSG00000134611	chr14	124484712	124514304	lncRNA	29.592	1	0	0	0	0	0	0.0272888	0	0	0	0	0
ENSMUSG00000115472.2	Gm49070	chr14	124636103	124636384	processed_pseudogene	0.281	0	0	0	0	0	0	0	0	0	0	0	0
ENSMUSG00000115191.2	Gm49071	chr14	124769364	124769815	processed_pseudogene	0.451	0	0	0	0	0	0	0	0	0	0	0	0
ENSMUSG00000125553.1	ENSMUSG00000125553	chr14	124811508	124883533	lncRNA	72.025	0	0	0	0	0	0	0	0	0	0	0	0
ENSMUSG00000108568.2	Or6c220-ps1	chr14	124826467	124826751	unprocessed_pseudogene	0.284	0	0	0	0	0	0	0	0	0	0	0	0
ENSMUSG00000125512.1	ENSMUSG00000125512	chr14	124826540	124907310	lncRNA	80.77	0	0	0	0	0	0	0	0	0	0	0	0
ENSMUSG00000114970.2	Gm49069	chr14	124845894	124849904	TEC	4.01	0	0	2	0	0	0	0	0	0.186826	0	0	0
ENSMUSG00000125590.1	ENSMUSG00000125590	chr14	124914580	124914934	lncRNA	0.354	0	0	0	0	0	0	0	0	0	0	0	0
ENSMUSG00000115490.2	4930404O17Rik	chr14	124967732	124980209	lncRNA	12.477	0	0	0	0	0	0	0	0	0	0	0	0
ENSMUSG00000115035.2	Gm9614	chr15	3082590	3083471	processed_pseudogene	0.881	0	0	0	0	0	0	0	0	0	0	0	0
ENSMUSG00000115502.2	Gm49222	chr15	3145091	3145254	processed_pseudogene	0.163	0	0	0	0	0	0	0	0	0	0	0	0
ENSMUSG00000141412.1	ENSMUSG00000141412	chr15	3150743	3158316	lncRNA	7.573	0	0	0	0	0	0	0	0	0	0	0	0
ENSMUSG00000115013.2	Gm49231	chr15	3158046	3190446	lncRNA	32.4	0	0	0	0	0	0	0	0	0	0	0	0
ENSMUSG00000115397.2	Gm49232	chr15	3207189	3209790	processed_pseudogene	2.601	0	0	0	0	0	0	0	0	0	0	0	0
ENSMUSG00000121612.1	ENSMUSG00000121612	chr15	3214582	3214725	unitary_pseudogene	0.143	0	0	0	0	0	0	0	0	0	0	0	0
ENSMUSG00000133815.1	ENSMUSG00000133815	chr15	3244867	3247686	lncRNA	2.819	0	0	2	2	5	2	0	0	0.265758	0.884573	1.48641	0.250499
ENSMUSG00000114999.2	Gm7962	chr15	3246873	3249180	processed_pseudogene	2.307	0	0	4	3	1	5	0	0	0.649478	1.62133	0.36326	0.765234
ENSMUSG00000125998.1	ENSMUSG00000125998	chr15	3264196	3278754	lncRNA	14.558	0	0	0	0	0	0	0	0	0	0	0	0
ENSMUSG00000126038.1	ENSMUSG00000126038	chr15	3274861	3284368	lncRNA	9.507	0	0	0	0	0	0	0	0	0	0	0	0
ENSMUSG00000064373.14	Selenop	chr15	3298029	3309990	protein_coding	11.961	3398	3845	3765	4338	2756	7913	229.411	220.041	117.91	452.19	193.097	233.585
ENSMUSG00000091119.3	Ccdc152	chr15	3309552	3333008	protein_coding	23.456	1516	1211	1333	1301	822	3238	52.192	35.3399	21.2877	69.1548	29.3686	48.741
ENSMUSG00000055737.13	Ghr	chr15	3347242	3612974	protein_coding	265.732	42	72	49	21	45	80	0.127633	0.185466	0.0690723	0.0985313	0.141917	0.106296
ENSMUSG00000080595.4	Gm22031	chr15	3632754	3632879	snRNA	0.125	0	0	0	0	0	0	0	0	0	0	0	0
ENSMUSG00000132621.1	ENSMUSG00000132621	chr15	3640626	3644419	lncRNA	3.793	0	0	0	0	0	0	0	0	0	0	0	0
ENSMUSG00000138983.1	ENSMUSG00000138983	chr15	3714915	3717514	lncRNA	2.599	0	0	0	0	0	0	0	0	0	0	0	0
ENSMUSG00000098177.2	Gm4823	chr15	3775374	3776357	processed_pseudogene	0.983	0	0	0	0	0	0	0	0	0	0	0	0
ENSMUSG00002075328.1	Gm55407	chr15	3828394	3828663	misc_RNA	0.269	0	0	0	0	0	0	0	0	0	0	0	0
ENSMUSG00000127780.1	ENSMUSG00000127780	chr15	3884956	3889820	lncRNA	4.864	0	0	0	0	0	0	0	0	0	0	0	0
ENSMUSG00000115843.2	Gm17873	chr15	3959467	3960042	processed_pseudogene	0.575	0	0	0	0	2	0	0	0	0	0	2.91492	0
ENSMUSG00000135637.1	ENSMUSG00000135637	chr15	3968198	3991955	lncRNA	23.757	0	0	0	0	0	0	0	0	0	0	0	0
ENSMUSG00000022184.9	Fbxo4	chr15	3994927	4009055	protein_coding	14.128	97	115	226	48	80	108	5.54434	5.57176	5.99211	4.23603	4.74541	2.69907
ENSMUSG00000143285.1	ENSMUSG00000143285	chr15	3999447	4001331	lncRNA	1.884	44	23	89	15	23	29	18.8595	8.35646	17.6954	9.9268	10.2308	5.43487
ENSMUSG00000041935.11	Rimoc1	chr15	4011517	4025226	protein_coding	13.709	809	898	1384	644	452	743	47.6543	44.838	37.8166	58.5705	27.6311	19.1362
ENSMUSG00000115206.2	Gm49286	chr15	4021476	4021577	transcribed_processed_pseudogene	0.101	2	1	2	0	0	0	15.9907	6.77726	7.41755	0	0	0
ENSMUSG00000097662.3	Gm2093	chr15	4025235	4055060	lncRNA	29.825	2	4	3	3	2	0	0.0541513	0.0918026	0.0376784	0.125412	0.0561972	0
ENSMUSG00000087221.5	Oxct1as	chr15	4043086	4056887	lncRNA	13.801	26	37	42	34	35	14	1.52132	1.83513	1.13996	3.07162	2.12531	0.35817
ENSMUSG00000022186.15	Oxct1	chr15	4055865	4184826	protein_coding	128.961	754	691	1075	605	782	1829	4.72141	3.66771	3.1225	5.84919	5.08175	5.00757
ENSMUSG00000086297.3	Gm15632	chr15	4089279	4101581	lncRNA	12.302	48	69	75	70	68	80	3.15083	3.83927	2.28369	7.09449	4.63231	2.29608
ENSMUSG00000143171.1	ENSMUSG00000143171	chr15	4163686	4178669	lncRNA	14.983	0	3	0	0	0	0	0	0.137056	0	0	0	0
ENSMUSG00000115032.2	Gm49301	chr15	4273794	4274127	processed_pseudogene	0.333	0	0	0	0	0	0	0	0	0	0	0	0
ENSMUSG00000049148.9	Plcxd3	chr15	4404973	4605035	protein_coding	200.062	0	1	0	0	1	0	0	0.00342146	0	0	0.0041889	0
ENSMUSG00000022181.17	C6	chr15	4756657	4844449	protein_coding	87.792	123	317	227	264	139	826	1.13138	2.47161	0.968552	3.74928	1.32686	3.32198
ENSMUSG00000115259.2	Gm49073	chr15	4852839	4853149	processed_pseudogene	0.31	0	0	0	0	0	0	0	0	0	0	0	0
ENSMUSG00000115415.2	Gm49074	chr15	4876869	4877193	processed_pseudogene	0.324	0	0	0	0	0	0	0	0	0	0	0	0
ENSMUSG00000115205.2	Gm16374	chr15	4914602	4915600	processed_pseudogene	0.998	0	0	0	1	6	1	0	0	0	1.2493	5.03832	0.353787
ENSMUSG00000022155.10	Mroh2b	chr15	4928219	4991687	protein_coding	63.468	0	0	0	0	0	0	0	0	0	0	0	0
ENSMUSG00000129033.1	ENSMUSG00000129033	chr15	4937380	4938432	lncRNA	1.052	0	0	0	0	0	0	0	0	0	0	0	0
ENSMUSG00000123810.1	ENSMUSG00000123810	chr15	4996061	5010356	lncRNA	14.295	0	0	0	0	0	0	0	0	0	0	0	0
ENSMUSG00000079105.5	C7	chr15	5018244	5093222	protein_coding	74.978	11	13	19	17	17	44	0.118473	0.118682	0.094923	0.282692	0.190011	0.2072
ENSMUSG00000142079.1	ENSMUSG00000142079	chr15	5039422	5051222	lncRNA	11.8	1	2	0	1	3	0	0.0684348	0.116018	0	0.105661	0.213061	0
ENSMUSG00000065714.3	Gm25652	chr15	5064842	5064944	snRNA	0.102	0	0	0	0	0	0	0	0	0	0	0	0
ENSMUSG00000141997.1	ENSMUSG00000141997	chr15	5075573	5098962	lncRNA	23.389	0	0	0	0	0	0	0	0	0	0	0	0
ENSMUSG00000080720.3	Gm16077	chr15	5122029	5122683	processed_pseudogene	0.654	0	1	0	0	0	0	0	1.04664	0	0	0	0
ENSMUSG00000041849.8	Card6	chr15	5125463	5138021	protein_coding	12.558	279	371	769	47	88	150	17.9408	20.2222	22.9381	4.66634	5.87255	4.21738
ENSMUSG00000041841.9	Rpl37	chr15	5146127	5148622	protein_coding	2.495	2388	1683	5456	2452	1917	7384	772.899	461.731	819.135	1225.32	643.897	1044.94
ENSMUSG00000077737.3	Snord72	chr15	5147886	5147966	snoRNA	0.08	16	7	29	12	12	57	161.506	59.894	135.788	187.021	125.706	251.569
ENSMUSG00000068706.4	Gm10250	chr15	5150136	5150617	processed_pseudogene	0.481	5	4	13	13	5	9	8.39429	5.69234	10.124	33.6974	8.71143	6.60647
ENSMUSG00000050697.10	Prkaa1	chr15	5173343	5211380	protein_coding	38.037	470	323	690	314	663	1040	9.97816	5.81262	6.79508	10.2925	14.6074	9.65381
ENSMUSG00000087532.3	Gm15938	chr15	5195677	5215204	lncRNA	19.527	2	15	16	8	6	39	0.0827091	0.525813	0.306928	0.510803	0.257502	0.705181
ENSMUSG00000022151.17	Ttc33	chr15	5215006	5247817	protein_coding	32.811	226	122	317	164	119	371	5.56222	2.54517	3.61903	6.23194	3.03943	3.99233
ENSMUSG00000039942.16	Ptger4	chr15	5236142	5273668	protein_coding	37.526	188	165	385	136	142	597	4.04561	3.00973	3.84309	4.51861	3.17118	5.61712
ENSMUSG00000084024.2	Gm15937	chr15	5238394	5239628	processed_pseudogene	1.234	0	0	7	1	0	8	0	0	2.12488	1.01038	0	2.289
ENSMUSG00000126558.1	ENSMUSG00000126558	chr15	5275167	5282299	lncRNA	7.132	9	2	6	4	2	4	1.01904	0.191953	0.315131	0.699274	0.235008	0.198025
ENSMUSG00000115748.2	Gm49093	chr15	5310427	5310831	processed_pseudogene	0.404	0	0	0	0	0	0	0	0	0	0	0	0
ENSMUSG00000114998.2	Gm2157	chr15	5331161	5331527	processed_pseudogene	0.366	0	0	0	0	0	0	0	0	0	0	0	0
ENSMUSG00000114992.2	Gm2150	chr15	5344814	5345342	processed_pseudogene	0.528	0	0	0	0	0	0	0	0	0	0	0	0
ENSMUSG00000135431.1	ENSMUSG00000135431	chr15	5394014	5395016	lncRNA	1.002	0	1	0	0	0	0	0	0.683137	0	0	0	0
ENSMUSG00000115116.2	Gm46496	chr15	5493656	5494397	processed_pseudogene	0.741	1	0	1	0	1	0	1.08978	0	0.505515	0	1.13096	0
ENSMUSG00000127365.1	ENSMUSG00000127365	chr15	5511656	5515547	lncRNA	3.891	0	0	0	0	0	0	0	0	0	0	0	0
ENSMUSG00000121619.2	5430437J10Rik	chr15	5525285	5639998	lncRNA	114.713	4	5	17	7	1	0	0.0281583	0.0298355	0.0555122	0.0760824	0.00730554	0
ENSMUSG00000124486.1	ENSMUSG00000124486	chr15	5565156	5566997	lncRNA	1.841	0	0	0	0	0	0	0	0	0	0	0	0
ENSMUSG00000110018.4	Gm20957	chr15	5609693	5610326	transcribed_processed_pseudogene	0.633	0	0	2	0	2	0	0	0	1.18353	0	2.64784	0
ENSMUSG00000131913.1	ENSMUSG00000131913	chr15	5676220	5688454	lncRNA	12.234	0	0	0	2	0	0	0	0	0	0.203826	0	0
ENSMUSG00000115185.2	Gm18715	chr15	5743515	5743784	processed_pseudogene	0.269	0	0	0	0	0	0	0	0	0	0	0	0
ENSMUSG00000132368.1	ENSMUSG00000132368	chr15	5767690	5769732	lncRNA	2.042	0	0	0	0	0	0	0	0	0	0	0	0
ENSMUSG00000125227.1	ENSMUSG00000125227	chr15	5804355	5836965	lncRNA	32.61	0	0	0	0	0	0	0	0	0	0	0	0
ENSMUSG00000125268.1	ENSMUSG00000125268	chr15	5828778	5834226	lncRNA	5.448	0	0	0	0	0	0	0	0	0	0	0	0
ENSMUSG00002076871.1	Gm54383	chr15	5893787	5893900	miRNA	0.113	0	0	0	0	0	0	0	0	0	0	0	0
ENSMUSG00000115106.2	Gm8043	chr15	5895716	5896574	processed_pseudogene	0.858	0	0	0	0	0	3	0	0	0	0	0	1.23454
ENSMUSG00000132337.1	ENSMUSG00000132337	chr15	5964951	5982418	lncRNA	17.467	0	0	0	0	0	6	0	0	0	0	0	0.121284
ENSMUSG00000115342.2	Gm49095	chr15	5980925	5981840	processed_pseudogene	0.915	0	0	0	0	0	0	0	0	0	0	0	0
ENSMUSG00000142033.1	ENSMUSG00000142033	chr15	6051798	6074159	lncRNA	22.361	0	0	3	0	1	0	0	0	0.0502553	0	0.0374778	0
ENSMUSG00000115093.2	Gm8047	chr15	6064442	6065301	processed_pseudogene	0.859	0	0	0	0	0	0	0	0	0	0	0	0
ENSMUSG00000118903.1	Gm23139	chr15	6180698	6180829	snoRNA	0.131	0	0	0	0	0	0	0	0	0	0	0	0
ENSMUSG00000137569.1	ENSMUSG00000137569	chr15	6247498	6250838	lncRNA	3.34	0	0	0	0	0	0	0	0	0	0	0	0
ENSMUSG00000135072.1	ENSMUSG00000135072	chr15	6254331	6309046	lncRNA	54.715	1	0	0	0	0	0	0.0147589	0	0	0	0	0
ENSMUSG00000135109.1	ENSMUSG00000135109	chr15	6259208	6261430	lncRNA	2.222	0	0	0	0	0	0	0	0	0	0	0	0
ENSMUSG00000022150.17	Dab2	chr15	6329269	6470193	protein_coding	140.924	93	98	113	174	79	137	0.532914	0.476011	0.300362	1.53944	0.469793	0.343248
ENSMUSG00000089771.3	Gm16311	chr15	6332722	6339425	lncRNA	6.703	0	0	0	0	0	0	0	0	0	0	0	0
ENSMUSG00000139781.1	ENSMUSG00000139781	chr15	6338624	6344911	lncRNA	6.287	0	0	0	0	0	0	0	0	0	0	0	0
ENSMUSG00000115132.2	Gm18888	chr15	6358721	6359357	processed_pseudogene	0.636	0	0	0	0	0	0	0	0	0	0	0	0
ENSMUSG00000022149.19	C9	chr15	6474808	6528232	protein_coding	53.424	0	0	0	4	0	0	0	0	0	0.0933517	0	0
ENSMUSG00002076063.1	Gm54406	chr15	6530178	6530453	misc_RNA	0.275	0	0	0	0	0	0	0	0	0	0	0	0
ENSMUSG00000022148.17	Fyb1	chr15	6552334	6692794	protein_coding	140.46	884	1075	1573	1545	1037	2134	5.08228	5.2388	4.19496	13.7143	6.18715	5.36431
ENSMUSG00000123040.1	ENSMUSG00000123040	chr15	6569745	6570513	lncRNA	0.768	0	0	1	0	0	2	0	0	0.487743	0	0	0.919476
ENSMUSG00000122959.1	ENSMUSG00000122959	chr15	6572082	6590640	lncRNA	18.558	0	0	3	0	0	0	0	0	0.0605539	0	0	0
ENSMUSG00000123081.1	ENSMUSG00000123081	chr15	6604265	6604861	lncRNA	0.596	0	0	0	3	0	2	0	0	0	6.27587	0	1.18483
ENSMUSG00000123003.1	ENSMUSG00000123003	chr15	6609128	6610573	lncRNA	1.445	75	184	197	208	136	215	41.9133	87.1617	51.0682	179.471	78.8744	52.5342
ENSMUSG00000089647.4	Gm2245	chr15	6612816	6683898	lncRNA	71.082	234	231	373	372	248	473	2.65837	2.22448	1.96563	6.52502	2.92386	2.34949
ENSMUSG00000067547.7	Gm7666	chr15	6683404	6684222	transcribed_processed_pseudogene	0.818	5	10	9	13	8	10	4.93601	8.36801	4.12136	19.8148	8.19599	4.31637
ENSMUSG00000122916.1	ENSMUSG00000122916	chr15	6692587	6720397	lncRNA	27.81	115	126	168	202	136	226	3.3393	3.10131	2.26287	9.05626	4.09829	2.86932
ENSMUSG00000123116.1	ENSMUSG00000123116	chr15	6694520	6695089	lncRNA	0.569	331	198	474	281	181	821	469.759	238.193	312.046	615.733	266.582	509.451
ENSMUSG00000050310.10	Rictor	chr15	6737860	6829882	protein_coding	92.022	539	429	949	604	518	953	4.72994	3.19111	3.86302	8.18359	4.7174	3.65656
ENSMUSG00000135561.1	ENSMUSG00000135561	chr15	6769860	6776168	lncRNA	6.308	1	0	0	1	1	0	0.128017	0	0	0.197655	0.132854	0
ENSMUSG00000135596.1	ENSMUSG00000135596	chr15	6772102	6772820	lncRNA	0.718	0	0	0	0	1	0	0	0	0	0	1.16719	0
ENSMUSG00000022146.13	Osmr	chr15	6843058	6904450	protein_coding	61.392	128	161	254	63	146	319	1.68367	1.7951	1.54979	1.27946	1.99299	1.83464
ENSMUSG00000133104.1	ENSMUSG00000133104	chr15	6891284	6901964	lncRNA	10.68	0	0	0	0	0	0	0	0	0	0	0	0
ENSMUSG00000142182.1	ENSMUSG00000142182	chr15	7019478	7042740	lncRNA	23.262	0	0	0	0	0	0	0	0	0	0	0	0
ENSMUSG00000104334.2	Gm38282	chr15	7025518	7031989	TEC	6.471	0	0	0	0	0	0	0	0	0	0	0	0
ENSMUSG00000142144.1	ENSMUSG00000142144	chr15	7031437	7078187	lncRNA	46.75	0	0	0	0	0	0	0	0	0	0	0	0
ENSMUSG00000125417.1	ENSMUSG00000125417	chr15	7095350	7105117	lncRNA	9.767	0	0	0	0	0	0	0	0	0	0	0	0
ENSMUSG00000125885.1	ENSMUSG00000125885	chr15	7105387	7111678	lncRNA	6.291	0	0	0	0	0	0	0	0	0	0	0	0
ENSMUSG00000054263.13	Lifr	chr15	7120095	7226970	protein_coding	106.875	485	355	674	144	236	578	3.66458	2.27367	2.3623	1.67991	1.85055	1.90952
ENSMUSG00000125973.1	ENSMUSG00000125973	chr15	7198378	7203028	lncRNA	4.65	9	13	10	12	10	0	1.56296	1.91367	0.805562	3.21756	1.80224	0
ENSMUSG00000125941.1	ENSMUSG00000125941	chr15	7212621	7219370	lncRNA	6.749	1	2	3	0	1	3	0.119652	0.202846	0.166507	0	0.124172	0.156947
ENSMUSG00000130273.1	ENSMUSG00000130273	chr15	7227451	7229986	lncRNA	2.535	0	0	0	0	0	0	0	0	0	0	0	0
ENSMUSG00000042961.14	Egflam	chr15	7235601	7427876	protein_coding	192.275	51	73	61	25	30	84	0.214194	0.259882	0.118839	0.162112	0.130756	0.154251
ENSMUSG00000143361.1	ENSMUSG00000143361	chr15	7283029	7284597	lncRNA	1.568	4	1	2	0	0	0	2.06003	0.436546	0.477789	0	0	0
ENSMUSG00000089966.2	Gm16030	chr15	7371395	7371997	processed_pseudogene	0.602	0	0	0	0	0	0	0	0	0	0	0	0
ENSMUSG00000090199.2	Gm16029	chr15	7427378	7440862	lncRNA	13.484	0	4	0	0	0	0	0	0.203056	0	0	0	0
ENSMUSG00000142519.1	ENSMUSG00000142519	chr15	7471711	7475779	lncRNA	4.068	1	0	0	0	1	0	0.198508	0	0	0	0.206008	0
ENSMUSG00000142403.1	ENSMUSG00000142403	chr15	7472858	7596943	lncRNA	124.085	0	0	3	0	0	0	0	0	0.00905636	0	0	0
ENSMUSG00000142480.1	ENSMUSG00000142480	chr15	7504772	7509752	lncRNA	4.98	0	0	0	0	0	0	0	0	0	0	0	0
ENSMUSG00000142441.1	ENSMUSG00000142441	chr15	7520756	7528432	lncRNA	7.676	0	0	0	0	0	0	0	0	0	0	0	0
ENSMUSG00000115033.2	Gm49206	chr15	7605474	7605723	processed_pseudogene	0.249	0	0	0	0	0	0	0	0	0	0	0	0
ENSMUSG00000103142.2	Gm37743	chr15	7699446	7699821	TEC	0.375	0	0	0	0	0	0	0	0	0	0	0	0
ENSMUSG00000127774.1	ENSMUSG00000127774	chr15	7715646	7716763	lncRNA	1.117	0	0	0	0	0	0	0	0	0	0	0	0
ENSMUSG00000127729.1	ENSMUSG00000127729	chr15	7716165	7718346	lncRNA	2.181	0	0	0	0	0	0	0	0	0	0	0	0
ENSMUSG00000115497.2	Gm49207	chr15	7790195	7790473	lncRNA	0.278	1	0	2	0	1	1	2.90479	0	2.69487	0	3.01453	1.27007
ENSMUSG00000115765.2	Gm19227	chr15	7808517	7809527	processed_pseudogene	1.01	0	0	0	0	0	0	0	0	0	0	0	0
ENSMUSG00000140528.1	ENSMUSG00000140528	chr15	7833594	7834319	lncRNA	0.725	0	0	0	0	0	0	0	0	0	0	0	0
ENSMUSG00000122081.1	ENSMUSG00000122081	chr15	7834439	7836001	lncRNA	1.562	0	0	0	0	0	0	0	0	0	0	0	0
ENSMUSG00000138191.1	ENSMUSG00000138191	chr15	7839526	7839939	lncRNA	0.413	0	0	0	0	1	0	0	0	0	0	2.02915	0
ENSMUSG00000022144.5	Gdnf	chr15	7840327	7867056	protein_coding	26.729	2	2	3	3	0	2	0.0604235	0.051218	0.0420427	0.139939	0	0.0264192
ENSMUSG00000039828.8	Wdr70	chr15	7902536	8128693	protein_coding	226.157	140	116	300	196	139	369	0.499893	0.351094	0.496893	1.08055	0.515074	0.576087
ENSMUSG00000116090.2	Rpl19-ps6	chr15	8004556	8005141	processed_pseudogene	0.585	1	1	2	0	1	3	1.38039	1.17009	1.28064	0	1.43255	1.81066
ENSMUSG00002076238.1	Gm54440	chr15	8004809	8004888	miRNA	0.079	0	0	0	0	0	0	0	0	0	0	0	0
ENSMUSG00000141395.1	ENSMUSG00000141395	chr15	8132502	8132834	lncRNA	0.332	0	0	0	0	0	0	0	0	0	0	0	0
ENSMUSG00000141358.1	ENSMUSG00000141358	chr15	8133006	8138970	lncRNA	5.964	5	9	9	28	8	5	0.677004	1.03295	0.565271	5.85355	1.12413	0.296009
ENSMUSG00000022142.9	Nup155	chr15	8138757	8190731	protein_coding	51.974	256	225	472	703	561	856	3.97752	2.96328	3.40179	16.8643	9.04569	5.81513
ENSMUSG00000039801.8	Cplane1	chr15	8198590	8300642	protein_coding	102.052	120	117	254	149	97	171	0.949552	0.784766	0.932318	1.82039	0.796554	0.591625
ENSMUSG00000143982.1	ENSMUSG00000143982	chr15	8247871	8252576	lncRNA	4.705	11	19	26	15	12	9	1.88796	2.7642	2.06998	3.97494	2.1374	0.67539
ENSMUSG00000064566.3	Gm24144	chr15	8249488	8249598	snRNA	0.11	0	0	0	0	0	0	0	0	0	0	0	0
ENSMUSG00000134131.1	ENSMUSG00000134131	chr15	8264346	8268185	lncRNA	3.839	0	0	0	0	0	0	0	0	0	0	0	0
ENSMUSG00000137728.1	ENSMUSG00000137728	chr15	8281982	8297724	lncRNA	15.742	5	3	1	0	0	0	0.256489	0.130448	0.0237953	0	0	0
ENSMUSG00000022141.8	Nipbl	chr15	8320101	8473947	protein_coding	153.846	1098	969	1626	1218	1028	1593	5.76335	4.31135	3.95901	9.87097	5.59979	3.65596
ENSMUSG00000143652.1	ENSMUSG00000143652	chr15	8474810	8476152	lncRNA	1.342	44	20	84	39	26	106	26.4764	10.2012	23.4465	36.2335	16.2362	27.8885
ENSMUSG00000115640.2	Gm49247	chr15	8510355	8511429	lncRNA	1.074	0	0	0	0	0	0	0	0	0	0	0	0
ENSMUSG00000115591.3	Gm31282	chr15	8511564	8529827	lncRNA	18.263	0	1	0	0	1	0	0	0.0374803	0	0	0.0458873	0
ENSMUSG00000115480.3	Gm49249	chr15	8541606	8636514	lncRNA	94.908	0	0	4	30	1	3	0	0	0.0157873	0.39411	0.00883003	0.0111607
ENSMUSG00000095663.3	Gm2310	chr15	8547544	8549956	lncRNA	2.412	0	0	0	6	1	0	0	0	0	3.10151	0.347446	0
ENSMUSG00000078850.2	Gm2348	chr15	8558619	8558918	processed_pseudogene	0.299	0	0	0	0	0	0	0	0	0	0	0	0
ENSMUSG00000115577.2	Gm49250	chr15	8558919	8559075	processed_pseudogene	0.156	0	0	0	0	0	0	0	0	0	0	0	0
ENSMUSG00000131954.1	ENSMUSG00000131954	chr15	8571897	8576905	lncRNA	5.008	0	0	2	4	0	0	0	0	0.149595	0.995851	0	0
ENSMUSG00000005360.15	Slc1a3	chr15	8663608	8740248	protein_coding	76.64	107	120	188	38	66	259	1.12742	1.07177	0.91887	0.618197	0.721694	1.19321
ENSMUSG00000103047.2	Gm37310	chr15	8681590	8684557	TEC	2.967	1	0	1	0	0	1	0.272171	0	0.126251	0	0	0.119002
ENSMUSG00000125894.1	ENSMUSG00000125894	chr15	8737910	8894026	lncRNA	156.116	2	9	0	1	6	16	0.0103453	0.0394612	0	0.0079864	0.0322084	0.0361863
ENSMUSG00000125931.1	ENSMUSG00000125931	chr15	8850815	8852384	lncRNA	1.569	0	0	0	0	0	3	0	0	0	0	0	0.675103
ENSMUSG00000107028.2	Gm5043	chr15	8943968	8944787	processed_pseudogene	0.819	0	0	0	0	0	0	0	0	0	0	0	0
ENSMUSG00000098190.2	Gm5210	chr15	8947282	8958655	processed_pseudogene	11.373	0	0	1	0	0	0	0	0	0.0329365	0	0	0
ENSMUSG00000048424.19	Ranbp3l	chr15	8997433	9067417	protein_coding	69.984	2	2	1	3	0	2	0.0230776	0.0195617	0.00535246	0.0534467	0	0.0100903
ENSMUSG00000132699.1	ENSMUSG00000132699	chr15	9039079	9071628	lncRNA	32.549	8	5	5	32	37	72	0.198478	0.10515	0.0575419	1.22578	0.95264	0.781028
ENSMUSG00000132778.1	ENSMUSG00000132778	chr15	9060365	9061482	lncRNA	1.117	0	0	0	0	0	0	0	0	0	0	0	0
ENSMUSG00000022253.18	Nadk2	chr15	9071340	9110979	protein_coding	39.639	486	184	450	320	999	2127	9.90085	3.17739	4.25247	10.0653	21.1207	18.946
ENSMUSG00000128259.1	ENSMUSG00000128259	chr15	9094146	9095759	lncRNA	1.613	0	0	0	2	1	0	0	0	0	1.54595	0.519554	0
ENSMUSG00000054115.13	Skp2	chr15	9112073	9155512	protein_coding	43.439	180	104	259	335	217	593	3.3462	1.63881	2.23343	9.61532	4.18644	4.82
ENSMUSG00000039704.9	Lmbrd2	chr15	9140637	9202569	protein_coding	61.932	369	331	431	263	338	583	4.81139	3.65838	2.60684	5.29468	4.57369	3.32373
ENSMUSG00000115409.2	Gm8139	chr15	9250608	9261413	unprocessed_pseudogene	10.805	0	0	0	0	0	0	0	0	0	0	0	0
ENSMUSG00000072664.12	Ugt3a2	chr15	9276974	9315118	protein_coding	38.144	0	0	0	0	0	0	0	0	0	0	0	0
ENSMUSG00000049152.12	Ugt3a1	chr15	9335636	9371041	protein_coding	35.405	0	0	2	3	2	0	0	0	0.0211601	0.105647	0.0473402	0
ENSMUSG00000120282.2	Gm56738	chr15	9354826	9357350	lncRNA	2.524	0	0	0	0	0	0	0	0	0	0	0	0
ENSMUSG00000115147.2	Gm5219	chr15	9407274	9433091	transcribed_unprocessed_pseudogene	25.817	1	0	0	0	0	0	0.031279	0	0	0	0	0
ENSMUSG00000133198.1	ENSMUSG00000133198	chr15	9412144	9435352	lncRNA	23.208	0	0	0	0	0	0	0	0	0	0	0	0
ENSMUSG00000039676.5	Capsl	chr15	9436114	9466124	protein_coding	30.01	2	3	12	20	1	1	0.0538174	0.0684275	0.149785	0.830927	0.0279254	0.0117654
ENSMUSG00000118411.2	Gm50456	chr15	9475588	9475688	unprocessed_pseudogene	0.1	1	0	2	1	0	0	8.07531	0	7.49173	12.4681	0	0
ENSMUSG00000003882.6	Il7r	chr15	9505874	9530262	protein_coding	24.388	516	794	1298	645	144	495	17.0857	22.2854	19.9366	32.9748	4.94824	7.1664
ENSMUSG00000122282.1	ENSMUSG00000122282	chr15	9535119	9535479	lncRNA	0.36	0	0	0	0	0	0	0	0	0	0	0	0
ENSMUSG00000072663.13	Spef2	chr15	9578279	9748954	protein_coding	170.675	8	10	18	25	6	24	0.0378511	0.0401057	0.0395052	0.182629	0.0294609	0.0496493
ENSMUSG00000142596.1	ENSMUSG00000142596	chr15	9663762	9665673	lncRNA	1.911	0	0	0	0	0	0	0	0	0	0	0	0
ENSMUSG00000120185.2	Gm56693	chr15	10035903	10076607	lncRNA	40.704	0	0	2	3	0	0	0	0	0.0184054	0.0918931	0	0
ENSMUSG00002075823.1	Gm54460	chr15	10051912	10052199	misc_RNA	0.287	0	1	0	1	0	0	0	2.38503	0	4.34427	0	0
ENSMUSG00000130629.1	ENSMUSG00000130629	chr15	10128288	10202628	lncRNA	74.34	1	9	6	19	0	0	0.0108627	0.0828697	0.030233	0.318662	0	0
ENSMUSG00000005268.21	Prlr	chr15	10177324	10349266	protein_coding	171.942	9	54	35	414	8	1	0.0422688	0.214975	0.0762497	3.00204	0.0389918	0.00205348
ENSMUSG00000130672.1	ENSMUSG00000130672	chr15	10272038	10272194	lncRNA	0.156	0	0	0	0	0	0	0	0	0	0	0	0
ENSMUSG00000094814.2	Gm21973	chr15	10325466	10373835	protein_coding	48.369	0	0	0	0	0	0	0	0	0	0	0	0
ENSMUSG00000140814.1	ENSMUSG00000140814	chr15	10348902	10358821	lncRNA	9.919	0	0	0	1	0	0	0	0	0	0.125699	0	0
ENSMUSG00000089678.9	Agxt2	chr15	10358618	10410239	protein_coding	51.621	0	0	0	2	0	2	0	0	0	0.0483061	0	0.0136797
ENSMUSG00000044224.17	Dnajc21	chr15	10446842	10470602	protein_coding	23.76	174	150	264	232	144	492	5.91373	4.32136	4.16207	12.1742	5.07903	7.31123
ENSMUSG00000135447.1	ENSMUSG00000135447	chr15	10470735	10471086	lncRNA	0.351	0	0	0	1	0	0	0	0	0	3.55215	0	0
ENSMUSG00000022247.13	Brix1	chr15	10474865	10486033	protein_coding	11.168	333	159	515	470	362	873	24.0784	9.74535	17.2736	52.4712	27.1643	27.6001
ENSMUSG00000022248.15	Rad1	chr15	10486104	10499149	protein_coding	13.045	115	91	187	120	74	286	7.1189	4.77499	5.36969	11.4693	4.75393	7.74094
ENSMUSG00000022249.15	Ttc23l	chr15	10500188	10558754	protein_coding	58.566	0	0	0	0	1	0	0	0	0	0	0.0143093	0
ENSMUSG00000091615.3	Gm17044	chr15	10525709	10526967	processed_pseudogene	1.258	0	0	0	0	0	0	0	0	0	0	0	0
ENSMUSG00000133669.1	ENSMUSG00000133669	chr15	10558789	10560220	lncRNA	1.431	0	0	0	0	0	0	0	0	0	0	0	0
ENSMUSG00000052482.7	Gm8174	chr15	10560610	10561610	processed_pseudogene	1	0	0	0	0	0	0	0	0	0	0	0	0
ENSMUSG00000022246.15	Rai14	chr15	10569055	10714710	protein_coding	145.655	314	280	527	81	239	498	1.74086	1.31586	1.35531	0.693359	1.37511	1.20719
ENSMUSG00000115667.2	Gm10389	chr15	10600379	10611737	lncRNA	11.358	5	18	6	8	18	4	0.35549	1.08479	0.19788	0.878187	1.32811	0.124345
ENSMUSG00000096971.5	4930556M19Rik	chr15	10713703	10790209	lncRNA	76.506	10	8	15	4	15	7	0.105551	0.0715764	0.0734425	0.0651873	0.164309	0.0323053
ENSMUSG00000123406.1	ENSMUSG00000123406	chr15	10717648	10721558	lncRNA	3.91	7	1	13	1	1	0	1.44571	0.175065	1.24543	0.318876	0.214332	0
ENSMUSG00000115151.3	Gm19276	chr15	10811842	10835300	lncRNA	23.458	0	0	3	0	0	0	0	0	0.0479051	0	0	0
ENSMUSG00000139441.1	ENSMUSG00000139441	chr15	10830867	10834530	lncRNA	3.663	0	0	0	0	0	0	0	0	0	0	0	0
ENSMUSG00000134626.1	ENSMUSG00000134626	chr15	10869771	10873209	lncRNA	3.438	0	0	0	0	0	0	0	0	0	0	0	0
ENSMUSG00000139810.1	ENSMUSG00000139810	chr15	10910502	10920490	lncRNA	9.988	1	0	6	0	3	0	0.0808501	0	0.225022	0	0.251714	0
ENSMUSG00000115042.2	Gm29742	chr15	10917523	10917907	processed_pseudogene	0.384	0	0	0	0	0	0	0	0	0	0	0	0
ENSMUSG00000115285.2	Gm49068	chr15	10938208	10938630	processed_pseudogene	0.422	0	0	0	0	0	0	0	0	0	0	0	0
ENSMUSG00000133415.1	ENSMUSG00000133415	chr15	10949393	10982096	lncRNA	32.703	4	7	21	3	2	2	0.0987714	0.146516	0.240538	0.114375	0.0512516	0.0215931
ENSMUSG00000058914.13	C1qtnf3	chr15	10952418	10980236	protein_coding	27.818	2	1	11	1	0	6	0.0580581	0.0246065	0.148122	0.0448201	0	0.0761548
ENSMUSG00000022244.8	Amacr	chr15	10981842	10996712	protein_coding	14.87	33	32	110	31	26	31	1.7921	1.47304	2.77098	2.59926	1.4653	0.736076
ENSMUSG00000022243.11	Slc45a2	chr15	11000807	11029319	protein_coding	28.512	0	0	0	0	0	0	0	0	0	0	0	0
ENSMUSG00000060735.5	Rxfp3	chr15	11033803	11038077	protein_coding	4.274	0	0	0	0	0	0	0	0	0	0	0	0
ENSMUSG00000047497.11	Adamts12	chr15	11064876	11349317	protein_coding	284.441	8	8	24	6	10	16	0.0227121	0.0192519	0.0316061	0.0263001	0.0294627	0.0198609
ENSMUSG00000089304.3	Gm24844	chr15	11361697	11361823	snoRNA	0.126	0	0	0	0	0	0	0	0	0	0	0	0
ENSMUSG00000022241.7	Tars1	chr15	11382387	11399751	protein_coding	17.364	366	324	899	728	529	1171	17.0212	12.7724	19.3937	52.2733	25.5312	23.8111
ENSMUSG00000126254.1	ENSMUSG00000126254	chr15	11531955	11535020	lncRNA	3.065	0	8	13	0	0	0	0	1.78663	1.58878	0	0	0
ENSMUSG00000115076.3	Gm49106	chr15	11537389	11632003	lncRNA	94.614	0	0	0	0	0	0	0	0	0	0	0	0
ENSMUSG00000138240.1	ENSMUSG00000138240	chr15	11553027	11554443	lncRNA	1.416	0	1	0	0	0	0	0	0.483406	0	0	0	0
ENSMUSG00000138203.1	ENSMUSG00000138203	chr15	11623430	11625312	lncRNA	1.882	0	0	0	0	0	0	0	0	0	0	0	0
ENSMUSG00000115804.3	Gm49107	chr15	11630815	11719184	lncRNA	88.369	0	0	0	0	0	0	0	0	0	0	0	0
ENSMUSG00000115585.3	Gm41271	chr15	11696853	11712859	lncRNA	16.006	0	0	0	0	0	0	0	0	0	0	0	0
ENSMUSG00000138162.1	ENSMUSG00000138162	chr15	11713043	11716410	lncRNA	3.367	0	0	0	0	0	0	0	0	0	0	0	0
ENSMUSG00000136470.1	ENSMUSG00000136470	chr15	11720010	11726303	lncRNA	6.293	0	0	0	0	0	0	0	0	0	0	0	0
ENSMUSG00000022206.8	Npr3	chr15	11839982	11907373	protein_coding	67.391	6	14	6	3	5	14	0.0718966	0.142201	0.0333504	0.0555032	0.0621774	0.0733496
ENSMUSG00000115240.3	Gm5144	chr15	11906600	11907550	lncRNA	0.95	0	0	0	0	1	0	0	0	0	0	0.882147	0
ENSMUSG00000099349.9	1700047G03Rik	chr15	11964362	11970172	lncRNA	5.81	0	0	2	0	0	0	0	0	0.128945	0	0	0
ENSMUSG00002075078.1	Gm54535	chr15	11965416	11965675	misc_RNA	0.259	0	0	0	0	0	0	0	0	0	0	0	0
ENSMUSG00000136172.1	ENSMUSG00000136172	chr15	11979160	12009326	lncRNA	30.166	11	9	18	16	3	19	0.294465	0.204221	0.223515	0.661304	0.0833428	0.222386
ENSMUSG00000022205.16	Sub1	chr15	11981425	11997069	protein_coding	15.644	1131	970	2243	1433	997	2785	58.3813	42.4424	53.7073	114.208	53.4087	62.8564
ENSMUSG00000136280.1	ENSMUSG00000136280	chr15	12017575	12021606	lncRNA	4.031	0	0	0	0	0	0	0	0	0	0	0	0
ENSMUSG00000136205.1	ENSMUSG00000136205	chr15	12031014	12036903	lncRNA	5.889	0	1	0	0	0	0	0	0.116234	0	0	0	0
ENSMUSG00000107344.2	Gm2559	chr15	12031651	12032013	transcribed_processed_pseudogene	0.362	0	0	0	0	0	0	0	0	0	0	0	0
ENSMUSG00000115441.3	Gm34759	chr15	12068334	12107051	lncRNA	38.717	0	0	0	0	0	0	0	0	0	0	0	0
ENSMUSG00000131742.1	ENSMUSG00000131742	chr15	12111535	12113562	lncRNA	2.027	0	0	0	0	0	0	0	0	0	0	0	0
ENSMUSG00000022201.17	Zfr	chr15	12117917	12185769	protein_coding	67.852	753	612	1125	665	833	1517	8.96172	6.17397	6.21072	12.2196	10.2884	7.89396
ENSMUSG00002076430.1	Gm54550	chr15	12158419	12158527	snRNA	0.108	2	0	0	0	0	0	14.9543	0	0	0	0	0
ENSMUSG00000084592.3	Mir1898	chr15	12171578	12171660	miRNA	0.082	4	1	5	2	3	6	39.3917	8.3476	22.8406	30.4099	30.66	25.835
ENSMUSG00000115017.2	Gm2573	chr15	12181233	12181550	processed_pseudogene	0.317	0	5	5	1	3	6	0	10.7966	5.9083	3.93314	7.93098	6.68288
ENSMUSG00000115153.3	Gm49240	chr15	12194985	12204864	lncRNA	9.879	0	0	3	0	0	11	0	0	0.113752	0	0	0.393144
ENSMUSG00000115356.2	Gm2581	chr15	12198388	12198558	processed_pseudogene	0.17	0	0	0	0	0	0	0	0	0	0	0	0
ENSMUSG00000039458.16	Mtmr12	chr15	12205114	12274582	protein_coding	69.468	281	268	648	346	343	744	3.26648	2.64074	3.49415	6.20998	4.13784	3.78146
ENSMUSG00000115594.2	Gm46497	chr15	12286755	12287539	processed_pseudogene	0.784	0	0	0	0	0	0	0	0	0	0	0	0
ENSMUSG00000120063.2	Gm56692	chr15	12320477	12321519	lncRNA	1.042	1	0	0	0	0	0	0.774981	0	0	0	0	0
ENSMUSG00000097221.2	1810049J17Rik	chr15	12321524	12321985	protein_coding	0.461	36	67	129	88	91	193	63.061	99.4831	104.819	238.002	165.427	147.818
ENSMUSG00000022200.9	Golph3	chr15	12321536	12351677	protein_coding	30.141	667	559	1136	661	830	1508	17.8701	12.6949	14.118	27.3428	23.0773	17.6651
ENSMUSG00000022197.17	Pdzd2	chr15	12359797	12740010	protein_coding	380.213	68	60	174	15	44	155	0.144425	0.108019	0.171425	0.0491884	0.0969819	0.143938
ENSMUSG00000125943.1	ENSMUSG00000125943	chr15	12375878	12376924	lncRNA	1.046	0	0	0	1	4	2	0	0	0	1.19197	3.20474	0.675103
ENSMUSG00002076859.1	Gm54557	chr15	12572516	12572616	miRNA	0.1	0	0	0	0	0	0	0	0	0	0	0	0
ENSMUSG00000078300.4	Gm2606	chr15	12574975	12575976	processed_pseudogene	1.001	0	0	2	0	0	2	0	0	0.748424	0	0	0.705452
ENSMUSG00000139544.1	ENSMUSG00000139544	chr15	12599258	12602599	lncRNA	3.341	1	0	0	0	0	0	0.241703	0	0	0	0	0
ENSMUSG00000103130.2	F830212C03Rik	chr15	12633148	12635432	TEC	2.284	0	0	0	0	0	0	0	0	0	0	0	0
ENSMUSG00000129981.1	ENSMUSG00000129981	chr15	12652613	12675350	lncRNA	22.737	0	0	0	0	0	0	0	0	0	0	0	0
ENSMUSG00002076925.1	Gm54558	chr15	12695210	12695310	miRNA	0.1	0	0	0	0	0	0	0	0	0	0	0	0
ENSMUSG00000115201.2	Gm49276	chr15	12757184	12757550	processed_pseudogene	0.366	0	0	0	0	0	0	0	0	0	0	0	0
ENSMUSG00000115119.2	Gm17756	chr15	12765258	12765461	processed_pseudogene	0.203	0	0	1	0	0	1	0	0	1.84525	0	0	1.73931
ENSMUSG00000142289.1	ENSMUSG00000142289	chr15	12793127	12794526	lncRNA	1.399	0	0	0	0	0	0	0	0	0	0	0	0
ENSMUSG00000115024.2	Gm49277	chr15	12804868	12805259	processed_pseudogene	0.391	0	0	0	0	0	0	0	0	0	0	0	0
ENSMUSG00000022195.8	6030458C11Rik	chr15	12808263	12824735	protein_coding	16.472	255	172	420	294	468	1045	12.5012	7.14756	9.55113	22.2536	23.8103	22.3997
ENSMUSG00000022191.17	Drosha	chr15	12824901	12935377	protein_coding	110.476	220	159	380	544	306	876	1.6081	0.985156	1.28845	6.13945	2.32123	2.79968
ENSMUSG00000123859.1	ENSMUSG00000123859	chr15	12829110	12830505	lncRNA	1.395	0	1	1	2	11	9	0	0.490683	0.268521	1.78753	6.6082	2.27793
ENSMUSG00002075079.1	Gm54568	chr15	12842182	12842321	miRNA	0.139	0	0	0	0	0	0	0	0	0	0	0	0
ENSMUSG00000123820.1	ENSMUSG00000123820	chr15	12879334	12887419	lncRNA	8.085	0	0	0	0	0	0	0	0	0	0	0	0
ENSMUSG00000123019.1	ENSMUSG00000123019	chr15	12949679	12951114	lncRNA	1.435	0	0	0	0	0	0	0	0	0	0	0	0
ENSMUSG00000122980.1	ENSMUSG00000122980	chr15	12949976	12962367	lncRNA	12.391	0	0	0	0	0	0	0	0	0	0	0	0
ENSMUSG00000115807.2	Gm49100	chr15	12955808	12960353	unprocessed_pseudogene	4.545	0	0	0	0	0	0	0	0	0	0	0	0
ENSMUSG00002075612.1	Gm54569	chr15	12980915	12981014	rRNA	0.099	0	0	0	0	0	0	0	0	0	0	0	0
ENSMUSG00000124463.1	ENSMUSG00000124463	chr15	13027801	13031730	lncRNA	3.929	1	0	0	0	0	0	0.205531	0	0	0	0	0
ENSMUSG00000039385.6	Cdh6	chr15	13028787	13173761	protein_coding	144.974	4	4	3	0	9	3	0.0222807	0.0188862	0.00775145	0	0.0520256	0.00730639
ENSMUSG00000130108.1	ENSMUSG00000130108	chr15	13138334	13151025	lncRNA	12.691	0	0	0	0	0	0	0	0	0	0	0	0
ENSMUSG00000135178.1	ENSMUSG00000135178	chr15	13155289	13169295	lncRNA	14.006	0	0	0	0	0	0	0	0	0	0	0	0
ENSMUSG00000130759.1	ENSMUSG00000130759	chr15	13218765	13221571	lncRNA	2.806	0	0	0	0	0	0	0	0	0	0	0	0
ENSMUSG00000136313.1	ENSMUSG00000136313	chr15	13284348	13304352	lncRNA	20.004	0	0	0	0	0	0	0	0	0	0	0	0
ENSMUSG00000115347.2	Gm8238	chr15	13418508	13418942	processed_pseudogene	0.434	0	0	0	0	0	0	0	0	0	0	0	0
ENSMUSG00000115481.2	Gm4940	chr15	13452402	13453198	processed_pseudogene	0.796	0	0	0	0	0	0	0	0	0	0	0	0
ENSMUSG00000115703.2	Gm49112	chr15	13481435	13481723	processed_pseudogene	0.288	0	0	0	0	0	0	0	0	0	0	0	0
ENSMUSG00000123354.1	ENSMUSG00000123354	chr15	13592648	13594665	lncRNA	2.017	0	0	0	0	0	0	0	0	0	0	0	0
ENSMUSG00000115081.2	Gm18714	chr15	13714058	13714327	processed_pseudogene	0.269	0	0	0	0	0	0	0	0	0	0	0	0
ENSMUSG00000115419.3	Gm49113	chr15	13754867	13761128	lncRNA	6.261	0	0	0	0	0	0	0	0	0	0	0	0
ENSMUSG00000115824.2	Gm49114	chr15	13838143	13840572	processed_pseudogene	2.429	0	0	0	0	0	0	0	0	0	0	0	0
ENSMUSG00000124558.1	ENSMUSG00000124558	chr15	13970774	13987577	lncRNA	16.803	0	0	0	0	0	0	0	0	0	0	0	0
ENSMUSG00000133660.1	ENSMUSG00000133660	chr15	14021621	14025661	lncRNA	4.04	0	0	0	0	0	0	0	0	0	0	0	0
ENSMUSG00000115551.2	Gm49115	chr15	14143041	14143313	processed_pseudogene	0.272	0	0	0	0	0	0	0	0	0	0	0	0
ENSMUSG00000115782.3	Gm49116	chr15	14459451	14481072	lncRNA	21.621	0	0	0	0	0	0	0	0	0	0	0	0
ENSMUSG00000095874.3	Gm9630	chr15	14465871	14466755	processed_pseudogene	0.884	0	0	0	0	0	0	0	0	0	0	0	0
ENSMUSG00002075345.1	Gm54576	chr15	14735139	14735370	miRNA	0.231	0	0	0	0	0	0	0	0	0	0	0	0
ENSMUSG00000115208.2	Gm49118	chr15	15138273	15138795	processed_pseudogene	0.522	0	0	0	0	0	0	0	0	0	0	0	0
ENSMUSG00000114972.2	Gm49119	chr15	15324865	15325281	processed_pseudogene	0.416	0	0	0	0	0	0	0	0	0	0	0	0
ENSMUSG00000115266.3	4930557F08Rik	chr15	15780054	15823515	lncRNA	43.461	0	0	0	0	0	0	0	0	0	0	0	0
ENSMUSG00000088704.4	Gm25550	chr15	15819313	15819440	snoRNA	0.127	0	0	0	0	0	0	0	0	0	0	0	0
ENSMUSG00000115524.2	Gm49122	chr15	15875877	15876158	processed_pseudogene	0.281	0	0	0	0	0	0	0	0	0	0	0	0
ENSMUSG00000115633.2	Gm29753	chr15	15943517	15944001	processed_pseudogene	0.484	0	0	0	0	0	0	0	0	0	0	0	0
ENSMUSG00000115434.2	Gm6479	chr15	16207013	16208039	processed_pseudogene	1.026	0	0	0	0	0	0	0	0	0	0	0	0
ENSMUSG00000122869.1	ENSMUSG00000122869	chr15	16232495	16257484	lncRNA	24.989	0	0	0	0	0	0	0	0	0	0	0	0
ENSMUSG00000138810.1	ENSMUSG00000138810	chr15	16257571	16282922	lncRNA	25.351	0	0	0	0	0	0	0	0	0	0	0	0
ENSMUSG00000115614.3	Gm41276	chr15	16489099	16496939	lncRNA	7.84	0	0	0	0	0	0	0	0	0	0	0	0
ENSMUSG00000115485.3	Gm49126	chr15	16496959	16550013	lncRNA	53.054	0	0	0	0	0	0	0	0	0	0	0	0
ENSMUSG00000115670.2	Gm2611	chr15	16600044	16600648	processed_pseudogene	0.604	0	0	0	0	0	0	0	0	0	0	0	0
ENSMUSG00000025370.8	Cdh9	chr15	16728842	16857180	protein_coding	128.338	0	0	0	0	0	0	0	0	0	0	0	0
ENSMUSG00000115460.3	Gm49127	chr15	16819492	16851053	lncRNA	31.561	0	0	0	0	0	0	0	0	0	0	0	0
ENSMUSG00000115182.2	Gm49128	chr15	17025425	17077025	lncRNA	51.6	0	0	0	0	0	0	0	0	0	0	0	0
ENSMUSG00002076679.1	Gm54580	chr15	17591652	17591767	miRNA	0.115	0	0	0	0	0	0	0	0	0	0	0	0
ENSMUSG00000115173.2	Gm2638	chr15	17895776	17897783	processed_pseudogene	2.007	0	0	0	0	0	0	0	0	0	0	0	0
ENSMUSG00002075632.1	Gm54581	chr15	17935664	17935971	misc_RNA	0.307	0	0	0	0	0	0	0	0	0	0	0	0
ENSMUSG00000115192.2	Gm18532	chr15	18007516	18007931	processed_pseudogene	0.415	0	0	0	0	0	0	0	0	0	0	0	0
ENSMUSG00000119685.1	Gm24713	chr15	18009349	18009455	snRNA	0.106	0	0	0	0	0	0	0	0	0	0	0	0
ENSMUSG00000115492.3	Gm41277	chr15	18057910	18064204	lncRNA	6.294	0	0	0	0	0	0	0	0	0	0	0	0
ENSMUSG00000098150.4	4921515E04Rik	chr15	18078204	18369739	lncRNA	291.535	0	0	0	0	0	0	0	0	0	0	0	0
ENSMUSG00000098222.3	Gm8318	chr15	18163967	18164838	processed_pseudogene	0.871	0	0	0	0	0	0	0	0	0	0	0	0
ENSMUSG00000132700.1	ENSMUSG00000132700	chr15	18256363	18263593	lncRNA	7.23	0	0	0	0	0	0	0	0	0	0	0	0
ENSMUSG00000115358.2	Gm49138	chr15	18385435	18385527	processed_pseudogene	0.092	0	0	0	0	0	0	0	0	0	0	0	0
ENSMUSG00000115766.2	Gm49139	chr15	18479422	18479885	processed_pseudogene	0.463	0	0	0	0	0	0	0	0	0	0	0	0
ENSMUSG00000115254.2	Gm49140	chr15	18635792	18636092	processed_pseudogene	0.3	0	0	0	0	0	0	0	0	0	0	0	0
ENSMUSG00000084873.4	C030047K22Rik	chr15	18697770	18818860	lncRNA	121.09	0	0	0	0	0	0	0	0	0	0	0	0
ENSMUSG00000022321.16	Cdh10	chr15	18819033	19014322	protein_coding	195.289	0	0	1	0	0	1	0	0	0.00191811	0	0	0.00180798
ENSMUSG00000127148.1	ENSMUSG00000127148	chr15	19023438	19070089	lncRNA	46.651	0	0	0	0	0	0	0	0	0	0	0	0
ENSMUSG00000115815.2	Gm8328	chr15	19066237	19066655	processed_pseudogene	0.418	0	0	0	0	0	0	0	0	0	0	0	0
ENSMUSG00000132012.1	ENSMUSG00000132012	chr15	19093078	19104467	lncRNA	11.389	0	0	0	0	0	0	0	0	0	0	0	0
ENSMUSG00000115803.3	Gm35496	chr15	19185410	19203424	lncRNA	18.014	0	0	0	0	0	0	0	0	0	0	0	0
ENSMUSG00000115588.2	Gm18533	chr15	19204332	19205930	processed_pseudogene	1.598	0	0	0	0	0	0	0	0	0	0	0	0
ENSMUSG00000115352.2	Gm49160	chr15	19237835	19240367	lncRNA	2.532	0	0	0	0	0	0	0	0	0	0	0	0
ENSMUSG00000114971.3	Gm49162	chr15	19303034	19395508	lncRNA	92.474	0	0	0	0	0	0	0	0	0	0	0	0
ENSMUSG00000115717.2	Gm49161	chr15	19305406	19306388	TEC	0.982	0	0	0	0	0	0	0	0	0	0	0	0
ENSMUSG00000115516.2	Gm8341	chr15	19454841	19456438	processed_pseudogene	1.597	0	0	3	0	0	0	0	0	0.703669	0	0	0
ENSMUSG00000137567.1	ENSMUSG00000137567	chr15	19456305	19465877	lncRNA	9.572	0	0	0	0	0	0	0	0	0	0	0	0
ENSMUSG00000115413.2	Gm49166	chr15	19678318	19691892	lncRNA	13.574	0	0	0	0	0	0	0	0	0	0	0	0
ENSMUSG00000115298.2	Gm18741	chr15	19749809	19750526	processed_pseudogene	0.717	0	0	0	0	0	0	0	0	0	0	0	0
ENSMUSG00000115233.2	Polr2d-ps1	chr15	19756490	19756905	processed_pseudogene	0.415	0	0	0	0	0	0	0	0	0	0	0	0
ENSMUSG00000115830.2	Gm49176	chr15	20018552	20018951	processed_pseudogene	0.399	0	0	0	0	0	0	0	0	0	0	0	0
ENSMUSG00000127238.1	ENSMUSG00000127238	chr15	20173928	20174974	lncRNA	1.046	0	0	0	0	0	0	0	0	0	0	0	0
ENSMUSG00000089320.3	Gm25976	chr15	20184918	20185047	snoRNA	0.129	0	0	0	0	0	0	0	0	0	0	0	0
ENSMUSG00000102810.2	Gm37815	chr15	20239385	20240736	TEC	1.351	0	0	0	0	0	0	0	0	0	0	0	0
ENSMUSG00000115112.2	Gm19207	chr15	20283371	20284127	processed_pseudogene	0.756	0	0	0	0	0	0	0	0	0	0	0	0
ENSMUSG00000132762.1	ENSMUSG00000132762	chr15	20329549	20332229	lncRNA	2.68	0	0	0	0	0	0	0	0	0	0	0	0
ENSMUSG00000115086.2	Gm49177	chr15	20329576	20329955	transcribed_processed_pseudogene	0.379	0	0	0	0	0	0	0	0	0	0	0	0
ENSMUSG00000115203.2	Gm49178	chr15	20423447	20423743	processed_pseudogene	0.296	0	0	0	0	0	0	0	0	0	0	0	0
ENSMUSG00000115122.2	Gm49685	chr15	20449205	20980026	lncRNA	530.821	0	1	0	0	0	0	0	0.00128952	0	0	0	0
ENSMUSG00000040452.10	Cdh12	chr15	20449351	21589619	protein_coding	1140.27	0	0	0	0	0	0	0	0	0	0	0	0
ENSMUSG00000115155.2	Gm49182	chr15	20584867	20586839	TEC	1.972	0	0	0	0	0	0	0	0	0	0	0	0
ENSMUSG00000047565.6	Acot10	chr15	20665300	20666836	protein_coding	1.536	0	0	2	0	1	0	0	0	0.487743	0	0.545599	0
ENSMUSG00000134300.1	ENSMUSG00000134300	chr15	20725300	20746619	lncRNA	21.319	0	0	0	0	0	0	0	0	0	0	0	0
ENSMUSG00000089258.3	Gm25711	chr15	20908958	20909085	snoRNA	0.127	0	0	0	0	0	0	0	0	0	0	0	0
ENSMUSG00002076319.1	Gm54589	chr15	20920300	20920406	miRNA	0.106	0	0	0	0	0	0	0	0	0	0	0	0
ENSMUSG00000115631.2	Gm19371	chr15	21049475	21049762	processed_pseudogene	0.287	0	0	0	0	0	0	0	0	0	0	0	0
ENSMUSG00000119035.1	Gm25101	chr15	21114455	21114561	snRNA	0.106	0	0	0	0	0	0	0	0	0	0	0	0
ENSMUSG00000103296.2	Gm38234	chr15	21180243	21180663	TEC	0.42	0	0	0	0	0	0	0	0	0	0	0	0
ENSMUSG00000122957.1	ENSMUSG00000122957	chr15	21601897	21613183	lncRNA	11.286	0	0	0	0	0	0	0	0	0	0	0	0
ENSMUSG00000123002.1	ENSMUSG00000123002	chr15	21610252	21615617	lncRNA	5.365	0	0	0	0	0	0	0	0	0	0	0	0
ENSMUSG00002076535.1	Gm54590	chr15	21947417	21947585	miRNA	0.168	0	0	0	0	0	0	0	0	0	0	0	0
ENSMUSG00000115708.2	Gm49187	chr15	21958518	21959897	TEC	1.379	0	0	0	0	0	0	0	0	0	0	0	0
ENSMUSG00000129863.1	ENSMUSG00000129863	chr15	21998438	22000509	lncRNA	2.071	0	0	0	0	0	0	0	0	0	0	0	0
ENSMUSG00002075753.1	Gm54591	chr15	22274156	22274262	miRNA	0.106	0	0	0	0	0	0	0	0	0	0	0	0
ENSMUSG00000040420.16	Cdh18	chr15	22549108	23474504	protein_coding	925.396	0	0	0	0	0	0	0	0	0	0	0	0
ENSMUSG00000131025.1	ENSMUSG00000131025	chr15	22700330	22701179	lncRNA	0.849	0	0	0	0	0	0	0	0	0	0	0	0
ENSMUSG00000133712.1	ENSMUSG00000133712	chr15	22701246	22704724	lncRNA	3.478	0	0	0	0	0	0	0	0	0	0	0	0
ENSMUSG00000021927.8	Hnrnpa1l2-ps2	chr15	22713954	22714916	processed_pseudogene	0.962	0	0	9	2	2	18	0	0	3.50445	2.59211	1.74229	6.60647
ENSMUSG00000091194.2	Gm19840	chr15	22935573	22937327	processed_pseudogene	1.754	0	0	0	1	0	0	0	0	0	0.710836	0	0
ENSMUSG00000119610.1	Gm24656	chr15	23154820	23154951	snoRNA	0.131	0	0	0	0	0	0	0	0	0	0	0	0
ENSMUSG00000115560.3	Gm49191	chr15	23386143	23437510	lncRNA	51.367	0	0	0	0	0	0	0	0	0	0	0	0
ENSMUSG00000121182.1	Gm56739	chr15	23474513	23474821	lncRNA	0.308	0	0	0	0	0	0	0	0	0	0	0	0
ENSMUSG00000115193.2	Gm6533	chr15	23489977	23490584	processed_pseudogene	0.607	3	1	5	1	0	13	3.99109	1.12768	3.08555	2.05405	0	7.56182
ENSMUSG00000115788.2	Gm48915	chr15	23624027	23624286	processed_pseudogene	0.259	0	0	0	0	0	0	0	0	0	0	0	0
ENSMUSG00000087760.4	Gm23980	chr15	23646506	23646663	snRNA	0.157	0	0	0	0	0	0	0	0	0	0	0	0
ENSMUSG00000115129.2	Gm48916	chr15	23725879	23729739	TEC	3.86	0	0	0	0	0	0	0	0	0	0	0	0
ENSMUSG00000115365.2	Gm18582	chr15	23851826	23853996	processed_pseudogene	2.17	0	0	0	0	0	0	0	0	0	0	0	0
ENSMUSG00000115586.2	Gm48918	chr15	24096051	24099293	TEC	3.242	0	0	0	0	0	0	0	0	0	0	0	0
ENSMUSG00000115341.2	Gm48919	chr15	24129907	24130271	processed_pseudogene	0.364	0	0	0	0	0	0	0	0	0	0	0	0
ENSMUSG00000115528.2	Gm8408	chr15	24203970	24205656	processed_pseudogene	1.686	0	0	0	0	0	0	0	0	0	0	0	0
ENSMUSG00000115198.3	Gm49729	chr15	24214796	24375761	lncRNA	160.965	0	0	0	0	0	0	0	0	0	0	0	0
ENSMUSG00000115079.2	Gm36147	chr15	24357548	24359000	processed_pseudogene	1.452	0	0	0	0	0	0	0	0	0	0	0	0
ENSMUSG00000141976.1	ENSMUSG00000141976	chr15	24375828	24378053	lncRNA	2.225	0	0	0	0	0	0	0	0	0	0	0	0
ENSMUSG00000141388.1	ENSMUSG00000141388	chr15	24566801	24572230	lncRNA	5.429	0	0	0	0	0	0	0	0	0	0	0	0
ENSMUSG00000122450.1	ENSMUSG00000122450	chr15	24592111	24599499	lncRNA	7.388	0	0	0	0	0	0	0	0	0	0	0	0
ENSMUSG00000115004.2	Gm48920	chr15	24605145	24605564	processed_pseudogene	0.419	0	0	0	0	0	0	0	0	0	0	0	0
ENSMUSG00000115048.2	Gm48921	chr15	24650954	24651227	processed_pseudogene	0.273	0	0	0	0	0	0	0	0	0	0	0	0
ENSMUSG00000138538.1	ENSMUSG00000138538	chr15	24701923	24724935	lncRNA	23.012	0	0	0	0	0	0	0	0	0	0	0	0
ENSMUSG00000138576.1	ENSMUSG00000138576	chr15	24720921	24737244	lncRNA	16.323	0	0	0	0	0	0	0	0	0	0	0	0
ENSMUSG00000115607.2	Gm2803	chr15	24724246	24724879	transcribed_processed_pseudogene	0.633	0	0	0	0	0	0	0	0	0	0	0	0
ENSMUSG00000064675.4	Gm22810	chr15	24820631	24820788	snRNA	0.157	0	0	0	0	0	0	0	0	0	0	0	0
ENSMUSG00000115261.3	Gm35769	chr15	24849758	24907294	lncRNA	57.536	0	0	0	0	0	0	0	0	0	0	0	0
ENSMUSG00000097452.4	Gm2824	chr15	24924982	25027785	lncRNA	102.803	0	0	0	0	0	0	0	0	0	0	0	0
ENSMUSG00000125000.1	ENSMUSG00000125000	chr15	24972312	25034022	lncRNA	61.71	0	0	0	0	0	0	0	0	0	0	0	0
ENSMUSG00000051237.9	9230109A22Rik	chr15	25101106	25238916	lncRNA	137.81	0	0	0	0	0	0	0	0	0	0	0	0
ENSMUSG00000115840.2	5830426I08Rik	chr15	25225589	25225940	TEC	0.351	0	0	0	0	0	0	0	0	0	0	0	0
ENSMUSG00000103315.2	Gm38341	chr15	25227603	25228117	TEC	0.514	0	0	0	0	0	0	0	0	0	0	0	0
ENSMUSG00000133464.1	ENSMUSG00000133464	chr15	25267256	25277776	lncRNA	10.52	0	0	0	0	0	0	0	0	0	0	0	0
ENSMUSG00000115355.3	4930445E18Rik	chr15	25285888	25332773	lncRNA	46.885	1	0	0	0	1	0	0.0172236	0	0	0	0.0178744	0
ENSMUSG00000134381.1	ENSMUSG00000134381	chr15	25332412	25344246	lncRNA	11.834	0	0	0	0	0	0	0	0	0	0	0	0
ENSMUSG00000140212.1	ENSMUSG00000140212	chr15	25362851	25382541	lncRNA	19.69	1	0	1	2	3	4	0.0410122	0	0.0190242	0.126644	0.127685	0.0717276
ENSMUSG00000045763.9	Basp1	chr15	25363363	25413850	protein_coding	50.487	264	226	599	128	276	418	4.22263	3.06411	4.44426	3.16103	4.58136	2.92327
ENSMUSG00000140286.1	ENSMUSG00000140286	chr15	25403492	25404302	lncRNA	0.81	0	1	0	0	0	0	0	0.845066	0	0	0	0
ENSMUSG00000140248.1	ENSMUSG00000140248	chr15	25407231	25408497	lncRNA	1.266	0	0	0	0	0	0	0	0	0	0	0	0
ENSMUSG00000115729.3	Gm5468	chr15	25413946	25468520	lncRNA	54.574	0	0	0	0	0	0	0	0	0	0	0	0
ENSMUSG00000056089.9	Gm5468	chr15	25414242	25481541	lncRNA	67.299	0	0	0	2	0	0	0	0	0	0.0370527	0	0
ENSMUSG00000115850.3	Gm48956	chr15	25414261	25505059	lncRNA	90.798	0	0	0	0	0	0	0	0	0	0	0	0
ENSMUSG00000115204.3	Gm36642	chr15	25528965	25602553	lncRNA	73.588	0	0	1	0	0	0	0	0	0.00509032	0	0	0
ENSMUSG00000022272.18	Myo10	chr15	25622611	25813759	protein_coding	191.148	216	200	322	159	196	401	0.912521	0.716203	0.631013	1.03711	0.859312	0.740707
ENSMUSG00000115252.2	Gm48996	chr15	25634713	25638329	TEC	3.616	0	0	0	1	0	0	0	0	0	0.344802	0	0
ENSMUSG00000089639.2	Gm2862	chr15	25681884	25682211	processed_pseudogene	0.327	1	1	5	0	0	2	2.46951	2.09328	5.72762	0	0	2.1595
ENSMUSG00000135380.1	ENSMUSG00000135380	chr15	25806316	25808143	lncRNA	1.827	23	16	21	10	17	28	10.166	5.99456	4.30559	6.82433	7.79785	5.41117
ENSMUSG00000134509.1	ENSMUSG00000134509	chr15	25824711	25843918	lncRNA	19.207	15	17	49	2	2	1	0.630653	0.60585	0.955627	0.129828	0.087264	0.0183828
ENSMUSG00000115593.2	Gm4824	chr15	25840206	25840697	transcribed_processed_pseudogene	0.491	0	0	0	0	0	0	0	0	0	0	0	0
ENSMUSG00000022270.17	Retreg1	chr15	25843266	25973773	protein_coding	130.507	381	254	786	45	136	293	2.35749	1.33222	2.25601	0.42991	0.873313	0.792694
ENSMUSG00000134550.1	ENSMUSG00000134550	chr15	25873396	25877056	lncRNA	3.66	0	0	0	0	0	0	0	0	0	0	0	0
ENSMUSG00000134472.1	ENSMUSG00000134472	chr15	25921474	25929658	lncRNA	8.184	2	0	1	0	0	0	0.197344	0	0.0457706	0	0	0
ENSMUSG00000098719.3	Mir7212	chr15	25948313	25948373	miRNA	0.06	0	0	0	0	0	0	0	0	0	0	0	0
ENSMUSG00000134433.1	ENSMUSG00000134433	chr15	25969460	25984371	lncRNA	14.911	3	2	10	0	0	0	0.16247	0.0918119	0.251215	0	0	0
ENSMUSG00000052253.7	Zfp622	chr15	25984452	25998567	protein_coding	14.115	364	280	997	275	268	751	20.8247	13.5785	26.4586	24.2913	15.9118	18.7859
ENSMUSG00000115335.3	Gm41279	chr15	26054391	26062624	lncRNA	8.233	0	0	0	0	0	0	0	0	0	0	0	0
ENSMUSG00000135776.1	ENSMUSG00000135776	chr15	26251459	26308796	lncRNA	57.337	0	0	0	0	0	0	0	0	0	0	0	0
ENSMUSG00000022269.14	Marchf11	chr15	26309134	26409662	protein_coding	100.528	0	0	0	0	0	0	0	0	0	0	0	0
ENSMUSG00000139718.1	ENSMUSG00000139718	chr15	26401725	26402434	lncRNA	0.709	0	0	0	0	0	0	0	0	0	0	0	0
ENSMUSG00000043556.11	Fbxl7	chr15	26540545	26895666	protein_coding	355.121	19	10	19	5	14	33	0.0432052	0.0192752	0.0200414	0.0175547	0.0330382	0.0328102
ENSMUSG00000115433.3	Gm49267	chr15	26609589	26644134	lncRNA	34.545	0	0	0	0	0	0	0	0	0	0	0	0
ENSMUSG00000115399.2	9430068D22Rik	chr15	26644721	26645375	TEC	0.654	0	0	0	0	1	0	0	0	0	0	1.28141	0
ENSMUSG00000115647.2	Gm49265	chr15	26673023	26674839	TEC	1.816	0	0	3	0	0	0	0	0	0.61881	0	0	0
ENSMUSG00000115131.2	Gm49268	chr15	26688486	26691753	TEC	3.267	0	0	0	0	0	0	0	0	0	0	0	0
ENSMUSG00000121664.1	ENSMUSG00000121664	chr15	26728356	26730853	lncRNA	2.497	0	0	0	0	0	0	0	0	0	0	0	0
ENSMUSG00000115301.3	Gm6330	chr15	26728557	26729801	transcribed_processed_pseudogene	1.244	0	0	0	0	0	0	0	0	0	0	0	0
ENSMUSG00000115381.2	Gm49266	chr15	26743318	26746223	TEC	2.905	0	0	9	0	0	0	0	0	1.16051	0	0	0
ENSMUSG00000132622.1	ENSMUSG00000132622	chr15	26931069	26949359	lncRNA	18.29	0	0	0	0	0	0	0	0	0	0	0	0
ENSMUSG00000137969.1	ENSMUSG00000137969	chr15	26974325	26976335	lncRNA	2.01	0	0	0	0	0	0	0	0	0	0	0	0
ENSMUSG00000127568.1	ENSMUSG00000127568	chr15	26976820	26977799	lncRNA	0.979	0	0	0	0	0	0	0	0	0	0	0	0
ENSMUSG00000090544.4	Gm6576	chr15	27025414	27026296	processed_pseudogene	0.882	1	0	3	1	0	1	0.915567	0	1.2741	1.41361	0	0.400316
ENSMUSG00000088191.3	Gm23903	chr15	27061822	27061952	snoRNA	0.13	0	0	0	0	0	0	0	0	0	0	0	0
ENSMUSG00000132814.1	ENSMUSG00000132814	chr15	27181495	27188906	lncRNA	7.411	0	0	0	0	0	0	0	0	0	0	0	0
ENSMUSG00000115554.2	Gm19111	chr15	27368025	27369527	processed_pseudogene	1.502	0	0	0	0	0	0	0	0	0	0	0	0
ENSMUSG00000132958.1	ENSMUSG00000132958	chr15	27444438	27446369	lncRNA	1.931	0	0	0	0	0	0	0	0	0	0	0	0
ENSMUSG00000132888.1	ENSMUSG00000132888	chr15	27445760	27459935	lncRNA	14.175	0	0	0	0	0	0	0	0	0	0	0	0
ENSMUSG00000115138.3	Gm36899	chr15	27459916	27463535	lncRNA	3.619	7	0	4	1	3	2	1.56195	0	0.414022	0.344517	0.6947	0.195125
ENSMUSG00000022265.8	Ank	chr15	27466763	27594995	protein_coding	128.232	305	211	401	94	380	832	1.92071	1.12632	1.17139	0.913966	2.48343	2.29086
ENSMUSG00000115568.2	Tiaf2	chr15	27479092	27480988	TEC	1.896	0	1	0	2	2	2	0	0.361025	0	1.3152	0.884008	0.372446
ENSMUSG00000115543.2	B230362B09Rik	chr15	27503998	27505618	TEC	1.62	5	0	8	0	0	5	2.49238	0	1.84981	0	0	1.08975
ENSMUSG00000127138.1	ENSMUSG00000127138	chr15	27516428	27520391	lncRNA	3.963	2	2	0	0	0	0	0.407535	0.345447	0	0	0	0
ENSMUSG00000127176.1	ENSMUSG00000127176	chr15	27517631	27518621	lncRNA	0.99	0	1	0	0	0	0	0	0.691418	0	0	0	0
ENSMUSG00000046034.9	Otulin	chr15	27542721	27630779	protein_coding	88.058	402	303	951	279	251	1360	3.68652	2.35532	4.04542	3.95034	2.38874	5.45308
ENSMUSG00000098416.3	Mir7117	chr15	27571580	27571644	miRNA	0.064	0	0	0	0	0	0	0	0	0	0	0	0
ENSMUSG00000115578.2	Gm46506	chr15	27636597	27636981	processed_pseudogene	0.384	0	1	0	0	0	0	0	1.78256	0	0	0	0
ENSMUSG00000130924.1	ENSMUSG00000130924	chr15	27641563	27641943	lncRNA	0.38	1	1	0	0	0	0	2.12508	1.80132	0	0	0	0
ENSMUSG00000056069.11	Otulinl	chr15	27655155	27681665	protein_coding	26.51	536	488	1045	337	338	1059	16.3273	12.6004	14.7658	15.8496	10.6849	14.1045
ENSMUSG00000130215.1	ENSMUSG00000130215	chr15	27681771	27682550	lncRNA	0.779	2	4	3	0	0	0	2.07325	3.51478	1.44257	0	0	0
ENSMUSG00000022263.11	Trio	chr15	27730737	28025934	protein_coding	295.197	235	260	503	50	109	327	0.642858	0.602889	0.638275	0.211182	0.309442	0.391118
ENSMUSG00000134214.1	ENSMUSG00000134214	chr15	27771051	27771661	lncRNA	0.61	9	6	17	0	1	0	11.9144	6.73282	10.4393	0	1.37384	0
ENSMUSG00000129976.1	ENSMUSG00000129976	chr15	27840288	27841502	lncRNA	1.214	0	0	0	0	0	0	0	0	0	0	0	0
ENSMUSG00000133671.1	ENSMUSG00000133671	chr15	27855807	27857200	lncRNA	1.393	0	5	0	0	3	0	0	2.45694	0	0	1.80482	0
ENSMUSG00000115641.2	Gm9891	chr15	27856393	27857199	TEC	0.806	0	0	0	0	0	0	0	0	0	0	0	0
ENSMUSG00000115161.2	Gm20555	chr15	27863885	27867317	TEC	3.432	0	0	0	0	0	0	0	0	0	0	0	0
ENSMUSG00000137825.1	ENSMUSG00000137825	chr15	27872038	27875772	lncRNA	3.734	0	0	0	0	0	0	0	0	0	0	0	0
ENSMUSG00000115058.2	Gm19883	chr15	28041095	28041575	processed_pseudogene	0.48	0	0	0	0	0	0	0	0	0	0	0	0
ENSMUSG00000115773.3	Gm31458	chr15	28045829	28118538	lncRNA	72.709	2	3	9	2	7	9	0.0222127	0.0282429	0.0463667	0.0342958	0.0806816	0.0437045
ENSMUSG00000140100.1	ENSMUSG00000140100	chr15	28070570	28156206	lncRNA	85.636	0	0	0	0	0	0	0	0	0	0	0	0
ENSMUSG00000115722.2	Gm8472	chr15	28123345	28123707	processed_pseudogene	0.362	0	0	0	0	0	0	0	0	0	0	0	0
ENSMUSG00000115839.2	Gm49233	chr15	28154247	28155608	lncRNA	1.361	0	0	0	0	0	0	0	0	0	0	0	0
ENSMUSG00000115806.2	Gm49234	chr15	28191040	28192268	TEC	1.228	0	0	0	0	0	0	0	0	0	0	0	0
ENSMUSG00000022262.9	Dnah5	chr15	28203898	28472198	protein_coding	268.3	0	0	0	0	0	0	0	0	0	0	0	0
ENSMUSG00000115473.2	Gm49278	chr15	28504901	28505337	processed_pseudogene	0.436	0	0	0	0	2	2	0	0	0	0	3.84422	1.61963
ENSMUSG00000141593.1	ENSMUSG00000141593	chr15	28531107	28534234	lncRNA	3.127	0	0	0	0	0	0	0	0	0	0	0	0
ENSMUSG00000115156.2	Gm49279	chr15	28540360	28540617	processed_pseudogene	0.257	0	0	0	0	0	0	0	0	0	0	0	0
ENSMUSG00000115795.2	Gm8484	chr15	28718813	28720232	processed_pseudogene	1.419	0	0	0	0	0	0	0	0	0	0	0	0
ENSMUSG00000115459.2	Gm49280	chr15	28855150	28857918	TEC	2.768	0	0	0	0	0	0	0	0	0	0	0	0
ENSMUSG00000125063.1	ENSMUSG00000125063	chr15	28858324	28940082	lncRNA	81.758	0	0	0	0	0	0	0	0	0	0	0	0
ENSMUSG00000122257.1	ENSMUSG00000122257	chr15	29273095	29375724	lncRNA	102.629	0	0	0	0	0	0	0	0	0	0	0	0
ENSMUSG00000142435.1	ENSMUSG00000142435	chr15	29375810	29396998	lncRNA	21.188	0	0	0	0	0	0	0	0	0	0	0	0
ENSMUSG00000139819.1	ENSMUSG00000139819	chr15	29583960	29602774	lncRNA	18.814	0	0	0	0	0	0	0	0	0	0	0	0
ENSMUSG00000092639.3	Mir3964	chr15	29713477	29713550	miRNA	0.073	0	0	0	0	0	0	0	0	0	0	0	0
ENSMUSG00000136508.1	ENSMUSG00000136508	chr15	29824558	29835361	lncRNA	10.803	0	0	0	0	0	0	0	0	0	0	0	0
ENSMUSG00000088621.3	Gm23033	chr15	29888487	29888620	snoRNA	0.133	0	0	0	0	0	0	0	0	0	0	0	0
ENSMUSG00000115544.2	Gm49281	chr15	29948423	29948516	processed_pseudogene	0.093	0	0	0	0	0	0	0	0	0	0	0	0
ENSMUSG00000130540.1	ENSMUSG00000130540	chr15	29974243	30033679	lncRNA	59.436	0	0	0	0	0	0	0	0	0	0	0	0
ENSMUSG00000089279.3	Gm24554	chr15	30004208	30004280	snoRNA	0.072	0	0	0	0	0	0	0	0	0	0	0	0
ENSMUSG00000088045.4	Gm23327	chr15	30004332	30004409	snoRNA	0.077	0	0	0	0	0	0	0	0	0	0	0	0
ENSMUSG00000115080.2	Gm5212	chr15	30012440	30013211	processed_pseudogene	0.771	0	0	0	0	0	0	0	0	0	0	0	0
ENSMUSG00000130580.1	ENSMUSG00000130580	chr15	30031374	30081841	lncRNA	50.467	0	0	0	0	0	0	0	0	0	0	0	0
ENSMUSG00000065726.3	Gm26163	chr15	30052525	30052702	snoRNA	0.177	0	0	0	0	0	0	0	0	0	0	0	0
ENSMUSG00000022240.11	Ctnnd2	chr15	30172739	31029487	protein_coding	856.748	27	31	65	1	6	11	0.0254489	0.0247676	0.0284192	0.00145528	0.00586898	0.00453327
ENSMUSG00000115073.2	Gm49283	chr15	30428990	30430379	TEC	1.389	0	0	0	0	0	0	0	0	0	0	0	0
ENSMUSG00002075037.1	Gm54664	chr15	30590433	30590551	rRNA	0.118	0	0	0	0	0	0	0	0	0	0	0	0
ENSMUSG00000115337.2	4930570B17Rik	chr15	30597240	30626767	lncRNA	29.527	0	0	0	0	0	0	0	0	0	0	0	0
ENSMUSG00000118712.1	Gm24487	chr15	30601660	30601722	snRNA	0.062	0	0	0	0	0	0	0	0	0	0	0	0
ENSMUSG00000135510.1	ENSMUSG00000135510	chr15	30662639	30663675	lncRNA	1.036	0	0	0	0	0	0	0	0	0	0	0	0
ENSMUSG00000135466.1	ENSMUSG00000135466	chr15	30673286	30675074	lncRNA	1.788	0	0	0	0	0	0	0	0	0	0	0	0
ENSMUSG00000115012.3	9630009A06Rik	chr15	30949371	30963024	lncRNA	13.653	0	0	0	0	0	0	0	0	0	0	0	0
ENSMUSG00000144032.1	ENSMUSG00000144032	chr15	31016519	31039159	lncRNA	22.64	7	4	16	0	2	13	0.249678	0.120937	0.264725	0	0.0740318	0.20274
ENSMUSG00000115474.3	4930430F21Rik	chr15	31039247	31043490	lncRNA	4.243	0	0	0	0	0	0	0	0	0	0	0	0
ENSMUSG00000138493.1	ENSMUSG00000138493	chr15	31062628	31123289	lncRNA	60.661	0	0	0	0	0	0	0	0	0	0	0	0
ENSMUSG00000138530.1	ENSMUSG00000138530	chr15	31072184	31073227	lncRNA	1.043	0	0	0	0	0	0	0	0	0	0	0	0
ENSMUSG00000135612.1	ENSMUSG00000135612	chr15	31131171	31135243	lncRNA	4.072	0	0	0	0	0	0	0	0	0	0	0	0
ENSMUSG00000077468.3	Gm26416	chr15	31194351	31194484	snoRNA	0.133	0	0	0	0	0	0	0	0	0	0	0	0
ENSMUSG00000039168.16	Dap	chr15	31224460	31274487	protein_coding	50.027	346	247	835	168	282	1096	5.5851	3.37962	6.25221	4.18701	4.72399	7.73531
ENSMUSG00000134014.1	ENSMUSG00000134014	chr15	31227663	31240944	lncRNA	13.281	0	1	0	0	1	0	0	0.05154	0	0	0.0631007	0
ENSMUSG00000134054.1	ENSMUSG00000134054	chr15	31260102	31268373	lncRNA	8.271	0	1	3	1	1	0	0	0.0827594	0.135867	0.150744	0.101323	0
ENSMUSG00000055416.7	Fam136b-ps	chr15	31276637	31277048	processed_pseudogene	0.411	0	0	0	0	0	0	0	0	0	0	0	0
ENSMUSG00000115418.2	Gm49296	chr15	31282235	31283282	TEC	1.047	0	0	0	0	0	0	0	0	0	0	0	0
ENSMUSG00000125443.1	ENSMUSG00000125443	chr15	31282235	31283283	lncRNA	1.048	0	0	0	0	0	0	0	0	0	0	0	0
ENSMUSG00000022237.18	Ankrd33b	chr15	31291624	31367872	protein_coding	76.248	85	97	248	20	142	68	0.900222	0.870801	1.21836	0.32704	1.56072	0.314885
ENSMUSG00000115406.2	Gm49300	chr15	31368508	31370451	TEC	1.943	0	0	0	0	0	0	0	0	0	0	0	0
ENSMUSG00000131798.1	ENSMUSG00000131798	chr15	31374339	31375602	lncRNA	1.263	0	0	0	0	0	0	0	0	0	0	0	0
ENSMUSG00000136736.1	ENSMUSG00000136736	chr15	31397070	31400715	lncRNA	3.645	0	0	0	0	0	0	0	0	0	0	0	0
ENSMUSG00000139418.1	ENSMUSG00000139418	chr15	31400939	31408686	lncRNA	7.747	2	0	0	0	0	0	0.208476	0	0	0	0	0
ENSMUSG00000140794.1	ENSMUSG00000140794	chr15	31416738	31418434	lncRNA	1.696	0	1	0	0	0	0	0	0.403599	0	0	0	0
ENSMUSG00000135824.1	ENSMUSG00000135824	chr15	31425468	31427097	lncRNA	1.629	0	0	0	0	0	0	0	0	0	0	0	0
ENSMUSG00000134934.1	ENSMUSG00000134934	chr15	31427172	31434829	lncRNA	7.657	0	0	0	0	0	0	0	0	0	0	0	0
ENSMUSG00000022236.11	Ropn1l	chr15	31441357	31453883	protein_coding	12.526	0	2	6	3	2	14	0	0.109293	0.179428	0.298612	0.133808	0.394628
ENSMUSG00000068964.6	Gm6361	chr15	31446529	31446963	processed_pseudogene	0.434	0	0	0	1	1	0	0	0	0	2.87282	1.93097	0
ENSMUSG00000115710.3	Gm49208	chr15	31452085	31455087	lncRNA	3.002	0	1	4	0	0	2	0	0.228016	0.499116	0	0	0.235229
ENSMUSG00000039100.11	Marchf6	chr15	31456037	31531199	protein_coding	75.162	916	689	1252	732	1022	2084	9.84138	6.27475	6.23962	12.1426	11.3951	9.78974
ENSMUSG00000115357.2	Gm49214	chr15	31462427	31462777	processed_pseudogene	0.35	1	0	2	0	0	0	2.30723	0	2.14049	0	0	0
ENSMUSG00000115383.2	Gm49216	chr15	31481902	31487075	lncRNA	5.173	1	0	2	5	1	0	0.156105	0	0.144824	1.20511	0.162003	0
ENSMUSG00000115224.2	Gm49215	chr15	31521070	31521419	processed_pseudogene	0.349	0	0	3	0	0	0	0	0	3.21994	0	0	0
ENSMUSG00000141798.1	ENSMUSG00000141798	chr15	31531473	31532668	lncRNA	1.195	1	1	5	3	5	14	0.675758	0.572806	1.56731	3.13006	3.50644	4.13649
ENSMUSG00000132805.1	ENSMUSG00000132805	chr15	31563843	31564350	lncRNA	0.507	0	0	0	0	0	0	0	0	0	0	0	0
ENSMUSG00000022235.16	Cmbl	chr15	31565535	31590265	protein_coding	24.73	83	60	61	14	32	147	2.71027	1.66074	0.923969	0.705834	1.0844	2.09877
ENSMUSG00000022234.16	Cct5	chr15	31590946	31601950	protein_coding	11.004	1440	1055	2543	2582	1820	3827	105.675	65.6262	86.5661	292.553	138.607	122.795
ENSMUSG00000039065.12	Atpsckmt	chr15	31601998	31621373	protein_coding	19.375	86	95	237	63	81	194	3.58439	3.35627	4.58204	4.05413	3.50355	3.53535
ENSMUSG00000114995.2	Gm49284	chr15	31622118	31624181	TEC	2.063	42	25	66	26	16	82	16.4403	8.295	11.9839	15.7135	6.49958	14.0342
ENSMUSG00000138959.1	ENSMUSG00000138959	chr15	31648543	31661434	lncRNA	12.891	0	0	0	0	0	0	0	0	0	0	0	0
ENSMUSG00000115188.2	Gm46522	chr15	31654916	31655712	processed_pseudogene	0.796	1	0	3	0	0	1	1.01449	0	1.41176	0	0	0.443567
ENSMUSG00000132965.1	ENSMUSG00000132965	chr15	31689700	31735614	lncRNA	45.914	0	0	0	0	0	0	0	0	0	0	0	0
ENSMUSG00000133011.1	ENSMUSG00000133011	chr15	31690743	31696654	lncRNA	5.911	0	0	0	0	0	0	0	0	0	0	0	0
ENSMUSG00000115589.2	Gm18003	chr15	31731045	31733784	transcribed_processed_pseudogene	2.739	0	0	0	0	0	0	0	0	0	0	0	0
ENSMUSG00000123898.1	ENSMUSG00000123898	chr15	31874115	31976236	lncRNA	102.121	0	0	0	0	0	0	0	0	0	0	0	0
ENSMUSG00000129914.1	ENSMUSG00000129914	chr15	31977421	31983785	lncRNA	6.364	0	0	0	0	0	0	0	0	0	0	0	0
ENSMUSG00000135171.1	ENSMUSG00000135171	chr15	31984079	31987941	lncRNA	3.862	0	0	0	0	0	0	0	0	0	0	0	0
ENSMUSG00000124786.1	ENSMUSG00000124786	chr15	32045420	32061881	lncRNA	16.461	0	0	0	0	0	0	0	0	0	0	0	0
ENSMUSG00000115561.2	Gm49285	chr15	32050097	32051499	TEC	1.402	0	0	0	0	0	0	0	0	0	0	0	0
ENSMUSG00000130843.1	ENSMUSG00000130843	chr15	32066841	32073150	lncRNA	6.309	0	0	0	0	0	0	0	0	0	0	0	0
ENSMUSG00000122449.1	ENSMUSG00000122449	chr15	32073278	32075881	lncRNA	2.603	0	0	0	0	0	0	0	0	0	0	0	0
ENSMUSG00000136246.1	ENSMUSG00000136246	chr15	32094920	32129568	lncRNA	34.648	0	0	0	0	0	0	0	0	0	0	0	0
ENSMUSG00000045267.4	Tas2r119	chr15	32177435	32178440	protein_coding	1.005	0	0	0	0	0	0	0	0	0	0	0	0
ENSMUSG00000096956.5	Snhg18	chr15	32196469	32245549	lncRNA	49.08	111	115	202	5	31	79	1.82632	1.60387	1.5417	0.127018	0.529324	0.568322
ENSMUSG00000133330.1	ENSMUSG00000133330	chr15	32197877	32244162	lncRNA	46.285	7	11	27	1	8	0	0.122128	0.162678	0.218512	0.0269376	0.144849	0
ENSMUSG00000107924.2	4930518I17Rik	chr15	32226531	32227186	lncRNA	0.655	0	0	0	0	0	0	0	0	0	0	0	0
ENSMUSG00000089317.3	Snord123	chr15	32241999	32242069	snoRNA	0.07	0	0	0	0	0	0	0	0	0	0	0	0
ENSMUSG00000022231.11	Sema5a	chr15	32244956	32696487	protein_coding	451.531	211	316	352	9	105	71	0.377358	0.479044	0.292016	0.0248516	0.19488	0.0555191
ENSMUSG00000133403.1	ENSMUSG00000133403	chr15	32306381	32308618	lncRNA	2.237	0	0	0	0	0	0	0	0	0	0	0	0
ENSMUSG00000133369.1	ENSMUSG00000133369	chr15	32420293	32427808	lncRNA	7.515	0	0	0	0	0	0	0	0	0	0	0	0
ENSMUSG00000115063.3	4930465K09Rik	chr15	32619890	32623651	lncRNA	3.761	0	0	0	0	0	0	0	0	0	0	0	0
ENSMUSG00000115749.3	Gm41289	chr15	32754464	32773430	lncRNA	18.966	0	0	0	0	0	0	0	0	0	0	0	0
ENSMUSG00000115317.4	Gm32618	chr15	32764381	32854230	lncRNA	89.849	1	5	2	0	1	4	0.00898764	0.0380919	0.00833813	0	0.0093272	0.0157188
ENSMUSG00000022261.7	Sdc2	chr15	32920869	33035081	protein_coding	114.212	76	67	112	34	57	130	0.537354	0.401549	0.367331	0.371164	0.418242	0.401887
ENSMUSG00000141470.1	ENSMUSG00000141470	chr15	32947648	32956948	lncRNA	9.3	0	0	0	0	0	0	0	0	0	0	0	0
ENSMUSG00000115140.3	Gm32764	chr15	33046167	33083439	lncRNA	37.272	4	21	28	11	18	5	0.0866635	0.385667	0.281402	0.367967	0.40472	0.0473652
ENSMUSG00000039007.11	Cpq	chr15	33083275	33594698	protein_coding	511.423	232	259	388	194	203	422	0.366325	0.346653	0.284186	0.472955	0.332645	0.291343
ENSMUSG00000120284.2	Gm56714	chr15	33221526	33223217	lncRNA	1.691	0	0	2	0	1	6	0	0	0.443035	0	0.495588	1.25279
ENSMUSG00000121683.1	ENSMUSG00000121683	chr15	33404131	33406122	lncRNA	1.991	0	0	0	0	1	2	0	0	0	0	0.420914	0.354675
ENSMUSG00000058101.5	1700084J12Rik	chr15	33405352	33406085	transcribed_processed_pseudogene	0.733	0	0	0	0	0	0	0	0	0	0	0	0
ENSMUSG00000127299.1	ENSMUSG00000127299	chr15	33473016	33481569	lncRNA	8.553	0	0	0	0	0	0	0	0	0	0	0	0
ENSMUSG00000127370.1	ENSMUSG00000127370	chr15	33486019	33486824	lncRNA	0.805	0	0	0	0	0	0	0	0	0	0	0	0
ENSMUSG00000127221.1	ENSMUSG00000127221	chr15	33497283	33547670	lncRNA	50.387	26	28	26	16	24	84	0.416691	0.380378	0.193289	0.395913	0.39917	0.588617
ENSMUSG00002076175.1	Gm54682	chr15	33589752	33589882	rRNA	0.13	0	0	0	0	0	0	0	0	0	0	0	0
ENSMUSG00000115779.3	4930592A05Rik	chr15	33593690	33703124	lncRNA	109.434	30	20	48	12	25	63	0.221375	0.125099	0.164301	0.136719	0.191449	0.203264
ENSMUSG00000127331.1	ENSMUSG00000127331	chr15	33625683	33633908	lncRNA	8.225	0	0	0	0	0	0	0	0	0	0	0	0
ENSMUSG00000038984.5	Tspyl5	chr15	33684021	33688030	protein_coding	4.009	3	8	18	0	5	7	0.604288	1.36593	1.68185	0	1.0452	0.616501
ENSMUSG00000115362.2	Gm49088	chr15	33757616	33757935	processed_pseudogene	0.319	0	0	0	0	0	0	0	0	0	0	0	0
ENSMUSG00000115318.2	Gm49089	chr15	33831594	33834499	TEC	2.905	0	0	0	0	0	0	0	0	0	0	0	0
ENSMUSG00000115605.2	Gm9643	chr15	34012798	34013168	processed_pseudogene	0.37	0	0	0	0	0	0	0	0	0	0	0	0
ENSMUSG00000115428.3	Gm41290	chr15	34022141	34083815	lncRNA	61.674	2	2	0	0	0	0	0.0261871	0.0221975	0	0	0	0
ENSMUSG00000120494.2	Gm56701	chr15	34025132	34060437	lncRNA	35.305	0	0	2	0	0	0	0	0	0.02122	0	0	0
ENSMUSG00000115440.2	Gm49091	chr15	34053264	34053413	processed_pseudogene	0.149	0	0	0	1	0	0	0	0	0	8.36782	0	0
ENSMUSG00000121114.2	Gm41291	chr15	34078822	34082797	lncRNA	3.975	48	66	160	21	25	38	9.75131	11.3653	15.0777	6.5869	5.27069	3.37535
ENSMUSG00000022255.17	Mtdh	chr15	34082840	34145770	protein_coding	62.93	1238	1322	2051	1288	998	1827	15.8863	14.3797	12.2084	25.5186	13.2904	10.2507
ENSMUSG00000115276.2	9930017N22Rik	chr15	34127090	34130834	TEC	3.744	28	26	26	21	17	31	6.03922	4.7535	2.60129	6.9933	3.8052	2.92346
ENSMUSG00000124991.1	ENSMUSG00000124991	chr15	34129122	34133588	lncRNA	4.466	5	3	1	3	6	11	0.904087	0.45981	0.0838751	0.837532	1.12589	0.869653
ENSMUSG00002075329.1	Gm54692	chr15	34139399	34139522	snoRNA	0.123	3	2	4	7	2	0	19.6959	11.1301	12.1817	70.9564	13.6267	0
ENSMUSG00000131803.1	ENSMUSG00000131803	chr15	34162175	34168606	lncRNA	6.431	2	1	0	1	0	4	0.251137	0.106438	0	0.193874	0	0.219611
ENSMUSG00000143135.1	ENSMUSG00000143135	chr15	34168759	34171535	lncRNA	2.776	0	0	0	0	0	0	0	0	0	0	0	0
ENSMUSG00000143412.1	ENSMUSG00000143412	chr15	34238157	34254631	lncRNA	16.474	21	30	38	6	13	9	1.02939	1.24652	0.864045	0.454099	0.661316	0.192892
ENSMUSG00000022257.5	Laptm4b	chr15	34238174	34284448	protein_coding	46.274	118	122	198	35	77	125	2.05923	1.80467	1.6028	0.943039	1.3945	0.953772
ENSMUSG00000115808.2	Gm18949	chr15	34268673	34269975	processed_pseudogene	1.302	0	1	0	0	1	4	0	0.525732	0	0	0.643656	1.08473
ENSMUSG00002076372.1	Gm54694	chr15	34288965	34289016	snoRNA	0.051	0	0	0	0	0	0	0	0	0	0	0	0
ENSMUSG00000022324.17	Matn2	chr15	34306823	34436419	protein_coding	129.596	84	91	73	75	50	57	0.523416	0.480646	0.211	0.721553	0.323328	0.155294
ENSMUSG00000094447.3	9430069I07Rik	chr15	34349197	34358018	protein_coding	8.821	6	4	12	0	6	1	0.549278	0.310397	0.509583	0	0.570031	0.0400271
ENSMUSG00000058600.14	Rpl30	chr15	34440651	34443786	protein_coding	3.135	4576	2172	9412	4498	2817	10378	1178.71	474.24	1124.6	1788.88	753.033	1168.82
ENSMUSG00000065899.3	Gm24523	chr15	34440937	34441068	snoRNA	0.131	0	0	0	0	0	0	0	0	0	0	0	0
ENSMUSG00000115685.2	D730044K07Rik	chr15	34443126	34444958	TEC	1.832	2467	1207	5256	2792	1633	5789	1087.43	450.98	1074.69	1900.15	747.008	1115.71
ENSMUSG00000143926.1	ENSMUSG00000143926	chr15	34443429	34444605	lncRNA	1.176	0	0	0	0	0	0	0	0	0	0	0	0
ENSMUSG00000143863.1	ENSMUSG00000143863	chr15	34449271	34453695	lncRNA	4.424	0	0	0	0	0	0	0	0	0	0	0	0
ENSMUSG00000044726.9	Erich5	chr15	34453451	34474038	protein_coding	20.587	0	6	0	1	1	0	0	0.199496	0	0.0605628	0.0407072	0
ENSMUSG00000143896.1	ENSMUSG00000143896	chr15	34456203	34457502	lncRNA	1.299	0	0	0	0	0	0	0	0	0	0	0	0
ENSMUSG00000115300.2	Gm49188	chr15	34481853	34483975	TEC	2.122	3	2	0	0	2	18	1.14165	0.645149	0	0	0.789859	2.99501
ENSMUSG00000022323.12	Rida	chr15	34484167	34495401	protein_coding	11.234	162	69	271	71	213	684	11.645	4.20427	9.03622	7.87993	15.8895	21.4978
ENSMUSG00000022325.15	Pop1	chr15	34495450	34530794	protein_coding	35.344	49	46	148	239	81	266	1.11954	0.890877	1.56855	8.43104	1.92059	2.65728
ENSMUSG00000115005.2	Gm49195	chr15	34531706	34531844	processed_pseudogene	0.138	0	0	0	2	0	0	0	0	0	18.0696	0	0
ENSMUSG00000084607.3	Gm22208	chr15	34531860	34531969	snRNA	0.109	1	0	0	0	0	7	7.40854	0	0	0	0	22.6748
ENSMUSG00000038879.9	Nipal2	chr15	34572945	34679358	protein_coding	106.413	0	2	0	0	0	0	0	0.012865	0	0	0	0
ENSMUSG00000132808.1	ENSMUSG00000132808	chr15	34668417	34727284	lncRNA	58.867	0	0	0	0	0	0	0	0	0	0	0	0
ENSMUSG00000115526.3	4930413F20Rik	chr15	34675145	34679350	lncRNA	4.205	0	0	0	0	0	0	0	0	0	0	0	0
ENSMUSG00000132848.1	ENSMUSG00000132848	chr15	34684047	34693965	lncRNA	9.918	0	0	0	0	0	0	0	0	0	0	0	0
ENSMUSG00000132921.1	ENSMUSG00000132921	chr15	34707042	34708494	lncRNA	1.452	0	0	0	0	0	0	0	0	0	0	0	0
ENSMUSG00000139293.1	ENSMUSG00000139293	chr15	34745116	34838541	lncRNA	93.425	0	0	0	0	0	0	0	0	0	0	0	0
ENSMUSG00000115360.2	Gm48932	chr15	34823326	34826575	TEC	3.249	0	0	0	0	0	0	0	0	0	0	0	0
ENSMUSG00000050963.8	Kcns2	chr15	34837501	34843553	protein_coding	6.052	0	0	0	0	0	0	0	0	0	0	0	0
ENSMUSG00000124183.1	ENSMUSG00000124183	chr15	34868257	34870046	lncRNA	1.789	0	0	0	0	0	0	0	0	0	0	0	0
ENSMUSG00000022329.16	Stk3	chr15	34875642	35179067	protein_coding	303.425	153	153	146	149	225	403	0.407192	0.345156	0.180241	0.612257	0.621435	0.468949
ENSMUSG00000131493.1	ENSMUSG00000131493	chr15	34910312	34921060	lncRNA	10.748	0	0	0	0	0	0	0	0	0	0	0	0
ENSMUSG00000131462.1	ENSMUSG00000131462	chr15	34953215	35027353	lncRNA	74.138	0	1	0	0	0	0	0	0.00923283	0	0	0	0
ENSMUSG00000131425.1	ENSMUSG00000131425	chr15	35084033	35160297	lncRNA	76.264	3	8	8	18	9	5	0.0317659	0.0718036	0.0392936	0.294274	0.098898	0.0231485
ENSMUSG00000115345.3	Gm33497	chr15	35200950	35274024	lncRNA	73.074	0	0	0	0	0	0	0	0	0	0	0	0
ENSMUSG00000130669.1	ENSMUSG00000130669	chr15	35207538	35295249	lncRNA	87.711	0	0	0	0	0	0	0	0	0	0	0	0
ENSMUSG00000130740.1	ENSMUSG00000130740	chr15	35293758	35294958	lncRNA	1.2	0	0	0	0	0	0	0	0	0	0	0	0
ENSMUSG00000022330.6	Osr2	chr15	35296244	35303451	protein_coding	7.207	0	0	0	0	0	0	0	0	0	0	0	0
ENSMUSG00000115453.3	BC048602	chr15	35307139	35328681	lncRNA	21.542	0	0	0	0	0	0	0	0	0	0	0	0
ENSMUSG00000133956.1	ENSMUSG00000133956	chr15	35329239	35340601	lncRNA	11.362	0	0	0	0	0	0	0	0	0	0	0	0
ENSMUSG00000115829.3	4921515G04Rik	chr15	35351670	35373567	lncRNA	21.897	5	11	16	11	20	5	0.184393	0.343862	0.273708	0.626335	0.765438	0.0806227
ENSMUSG00000037646.11	Vps13b	chr15	35371306	35931375	protein_coding	560.069	475	543	780	576	554	721	0.684875	0.663642	0.521681	1.28227	0.828959	0.454533
ENSMUSG00000089133.4	Gm24771	chr15	35487546	35487682	snoRNA	0.136	0	0	0	0	0	0	0	0	0	0	0	0
ENSMUSG00000115314.2	Gm48966	chr15	35568389	35570031	TEC	1.642	2	0	0	1	0	0	0.983594	0	0	0.759321	0	0
ENSMUSG00000115144.2	Gm7968	chr15	35589460	35591784	TEC	2.324	0	0	6	0	0	0	0	0	0.96709	0	0	0
ENSMUSG00000076333.3	Mir599	chr15	35660977	35661064	miRNA	0.087	0	1	0	0	0	0	0	7.86786	0	0	0	0
ENSMUSG00000077890.3	Mir875	chr15	35661116	35661193	miRNA	0.077	0	0	0	0	0	0	0	0	0	0	0	0
ENSMUSG00000115040.2	Gm18994	chr15	35733750	35734768	processed_pseudogene	1.018	1	0	0	0	3	0	0.793252	0	0	0	2.46967	0
ENSMUSG00000136283.1	ENSMUSG00000136283	chr15	35760152	35778052	lncRNA	17.9	0	3	0	0	0	0	0	0.114721	0	0	0	0
ENSMUSG00000115837.2	9130002K18Rik	chr15	35787300	35790425	TEC	3.125	5	7	12	3	12	0	1.29205	1.53329	1.43841	1.19693	3.21807	0
ENSMUSG00000140819.1	ENSMUSG00000140819	chr15	35841364	35863018	lncRNA	21.654	20	19	22	24	24	19	0.745849	0.600608	0.380572	1.38188	0.928834	0.309804
ENSMUSG00000115340.2	Gm48965	chr15	35855540	35857937	TEC	2.397	1	2	0	0	2	0	0.336892	0.571133	0	0	0.699241	0
ENSMUSG00000115793.2	Gm48961	chr15	35860656	35863514	TEC	2.858	4	0	5	4	8	16	1.1302	0	0.655329	1.745	2.34581	1.97665
ENSMUSG00000014313.16	Cox6c	chr15	35926032	35938392	protein_coding	12.36	826	473	1210	1320	800	2775	53.966	26.195	36.6707	133.154	54.2421	79.2714
ENSMUSG00000037627.17	Rgs22	chr15	36009625	36140546	protein_coding	130.921	0	0	0	0	0	0	0	0	0	0	0	0
ENSMUSG00002075387.1	Gm54738	chr15	36029044	36029298	misc_RNA	0.254	0	0	0	0	0	0	0	0	0	0	0	0
ENSMUSG00000092230.2	Gm18889	chr15	36120144	36121072	processed_pseudogene	0.928	0	0	1	1	0	6	0	0	0.403649	1.34354	0	2.28284
ENSMUSG00000128822.1	ENSMUSG00000128822	chr15	36139796	36152435	lncRNA	12.639	0	0	0	0	0	0	0	0	0	0	0	0
ENSMUSG00000048230.7	Fbxo43	chr15	36150206	36165030	protein_coding	14.824	0	2	4	0	0	0	0	0.0923507	0.101076	0	0	0
ENSMUSG00000124279.1	ENSMUSG00000124279	chr15	36152454	36153951	lncRNA	1.497	0	0	0	0	0	0	0	0	0	0	0	0
ENSMUSG00000134060.1	ENSMUSG00000134060	chr15	36162654	36164533	lncRNA	1.879	0	0	0	0	0	0	0	0	0	0	0	0
ENSMUSG00000064543.3	Gm22979	chr15	36169942	36170100	snRNA	0.158	0	0	0	0	0	0	0	0	0	0	0	0
ENSMUSG00000045996.13	Polr2k	chr15	36174156	36177156	protein_coding	3	127	76	229	260	134	520	34.1855	17.3408	28.5934	108.056	37.4325	61.2003
ENSMUSG00000037617.13	Spag1	chr15	36178245	36235767	protein_coding	57.522	26	22	69	51	27	62	0.365005	0.261797	0.449332	1.10544	0.393364	0.380566
ENSMUSG00000128119.1	ENSMUSG00000128119	chr15	36178812	36179809	lncRNA	0.997	1	1	0	0	0	0	0.80996	0.686563	0	0	0	0
ENSMUSG00000088201.3	Gm23754	chr15	36205406	36205468	snRNA	0.062	0	0	0	0	0	0	0	0	0	0	0	0
ENSMUSG00000115811.2	Gm41293	chr15	36206520	36210851	lncRNA	4.331	1	2	4	4	0	6	0.186454	0.316095	0.345958	1.15152	0	0.489142
ENSMUSG00000022280.10	Rnf19a	chr15	36240079	36283293	protein_coding	43.214	328	266	528	578	567	1058	6.12926	4.2134	4.57679	16.6764	10.9957	8.64436
ENSMUSG00000098457.3	Mir8097	chr15	36240192	36240310	miRNA	0.118	0	0	0	0	0	0	0	0	0	0	0	0
ENSMUSG00000134195.1	ENSMUSG00000134195	chr15	36283398	36283877	lncRNA	0.479	0	0	3	1	0	2	0	0	2.34605	2.60293	0	1.47423
ENSMUSG00000115162.2	Gm9501	chr15	36299770	36300621	processed_pseudogene	0.851	0	0	0	0	0	0	0	0	0	0	0	0
ENSMUSG00000068579.6	Rpl7a-ps3	chr15	36308295	36309090	processed_pseudogene	0.795	0	0	0	0	0	26	0	0	0	0	0	11.5472
ENSMUSG00000115715.3	Gm33936	chr15	36317573	36367998	lncRNA	50.425	0	2	0	7	4	17	0	0.0271494	0	0.173082	0.0664781	0.119035
ENSMUSG00000127387.1	ENSMUSG00000127387	chr15	36322370	36341102	lncRNA	18.732	5	0	0	0	0	0	0.215548	0	0	0	0	0
ENSMUSG00000115278.3	Gm34150	chr15	36360657	36435107	lncRNA	74.45	5	4	14	9	8	30	0.0542331	0.0367765	0.0704393	0.150722	0.0900513	0.142275
ENSMUSG00000114981.3	Gm34093	chr15	36370356	36390441	lncRNA	20.085	2	3	12	17	3	32	0.0804113	0.102241	0.223801	1.0553	0.125174	0.562536
ENSMUSG00000115395.3	Gm49224	chr15	36431283	36436837	lncRNA	5.554	0	0	0	0	0	0	0	0	0	0	0	0
ENSMUSG00000127425.1	ENSMUSG00000127425	chr15	36439511	36455116	lncRNA	15.605	0	1	3	1	2	0	0	0.0438644	0.0720127	0.0798978	0.107407	0
ENSMUSG00000120582.2	Gm34316	chr15	36452451	36456742	lncRNA	4.291	5	3	16	3	2	14	0.940958	0.478562	1.39673	0.871689	0.390604	1.15197
ENSMUSG00000127598.1	ENSMUSG00000127598	chr15	36459863	36462286	lncRNA	2.423	0	0	0	0	0	0	0	0	0	0	0	0
ENSMUSG00000048307.9	Ankrd46	chr15	36477814	36496966	protein_coding	19.152	258	242	587	322	184	378	10.8784	8.64922	11.4809	20.9624	8.05135	6.96866
ENSMUSG00000115084.2	Gm49246	chr15	36500123	36503577	TEC	3.454	0	1	0	0	0	0	0	0.198177	0	0	0	0
ENSMUSG00000013611.15	Snx31	chr15	36504208	36555718	protein_coding	51.51	14	7	23	7	26	76	0.21948	0.0930212	0.167258	0.169436	0.423006	0.520947
ENSMUSG00000143654.1	ENSMUSG00000143654	chr15	36509607	36511923	lncRNA	2.316	0	0	0	0	0	0	0	0	0	0	0	0
ENSMUSG00002075717.1	Gm54755	chr15	36583788	36583913	miRNA	0.125	0	0	0	0	0	0	0	0	0	0	0	0
ENSMUSG00000022283.16	Pabpc1	chr15	36595905	36609912	protein_coding	14.007	7186	4650	13982	9266	9610	30966	414.287	227.239	373.918	824.795	574.967	780.57
ENSMUSG00000130855.1	ENSMUSG00000130855	chr15	36608509	36609095	lncRNA	0.586	748	674	2184	1601	1320	5185	1030.77	787.296	1396.07	3406.37	1887.74	3124.09
ENSMUSG00000115037.2	Gm49262	chr15	36629404	36630235	lncRNA	0.831	2	0	7	2	5	9	1.94352	0	3.15536	3.00074	5.04236	3.82396
ENSMUSG00000115537.2	Gm6704	chr15	36629889	36630113	processed_pseudogene	0.224	2	2	1	0	3	6	7.21009	6.11164	1.67226	0	11.2238	9.45747
ENSMUSG00000115127.3	Gm46515	chr15	36630131	36696013	lncRNA	65.882	7	2	11	0	7	22	0.0858006	0.0207797	0.0625429	0	0.0890422	0.117904
ENSMUSG00000132244.1	ENSMUSG00000132244	chr15	36631948	36633779	lncRNA	1.831	3	0	0	0	3	9	1.3231	0	0	0	1.37309	1.73551
ENSMUSG00000132211.1	ENSMUSG00000132211	chr15	36640193	36645472	lncRNA	5.279	7	0	1	3	6	22	1.07079	0	0.0709578	0.708546	0.952499	1.47144
ENSMUSG00000132370.1	ENSMUSG00000132370	chr15	36646050	36647267	lncRNA	1.217	0	0	0	0	1	0	0	0	0	0	0.688611	0
ENSMUSG00000132328.1	ENSMUSG00000132328	chr15	36668110	36669783	lncRNA	1.673	0	0	0	0	0	0	0	0	0	0	0	0
ENSMUSG00000132282.1	ENSMUSG00000132282	chr15	36680028	36681709	lncRNA	1.681	2	0	0	1	0	0	0.960774	0	0	0.741705	0	0
ENSMUSG00000132410.1	ENSMUSG00000132410	chr15	36688325	36689429	lncRNA	1.104	0	0	4	0	0	3	0	0	1.3572	0	0	0.959454
ENSMUSG00000115834.3	Gm10385	chr15	36690271	36706633	lncRNA	16.362	1	0	2	0	1	0	0.049354	0	0.0457873	0	0.0512187	0
ENSMUSG00000132066.1	ENSMUSG00000132066	chr15	36703127	36728089	lncRNA	24.962	0	0	0	0	2	0	0	0	0	0	0.0671453	0
ENSMUSG00000115103.2	Gm49263	chr15	36723891	36725480	lncRNA	1.589	0	0	0	0	0	0	0	0	0	0	0	0
ENSMUSG00000120875.2	A830021M18Rik	chr15	36726515	36743939	lncRNA	17.424	0	0	0	1	2	0	0	0	0	0.0715568	0.0961938	0
ENSMUSG00000132182.1	ENSMUSG00000132182	chr15	36743554	36753318	lncRNA	9.764	0	0	0	1	0	0	0	0	0	0.127694	0	0
ENSMUSG00000120390.1	Gm56743	chr15	36770505	36770882	lncRNA	0.377	26	14	116	16	10	119	55.6918	25.4192	115.257	52.9148	22.2292	111.449
ENSMUSG00000022285.18	Ywhaz	chr15	36771014	36797173	protein_coding	26.159	2266	1791	4829	2810	2093	4314	69.9516	46.8652	69.1493	133.932	67.0522	58.2279
ENSMUSG00000141883.1	ENSMUSG00000141883	chr15	36797418	36819012	lncRNA	21.594	0	0	0	0	0	0	0	0	0	0	0	0
ENSMUSG00002074946.1	Gm54760	chr15	36798942	36799015	miRNA	0.073	0	0	0	0	0	0	0	0	0	0	0	0
ENSMUSG00000142008.1	ENSMUSG00000142008	chr15	36810232	36811606	lncRNA	1.374	0	0	0	0	0	0	0	0	0	0	0	0
ENSMUSG00000141926.1	ENSMUSG00000141926	chr15	36811845	36829374	lncRNA	17.529	0	0	0	0	0	0	0	0	0	0	0	0
ENSMUSG00000141968.1	ENSMUSG00000141968	chr15	36825477	36828255	lncRNA	2.778	0	0	0	0	0	0	0	0	0	0	0	0
ENSMUSG00000130882.1	ENSMUSG00000130882	chr15	36837460	36843023	lncRNA	5.563	0	0	0	0	0	0	0	0	0	0	0	0
ENSMUSG00000115750.3	Gm49282	chr15	36842151	36844599	lncRNA	2.448	0	1	0	0	0	0	0	0.279617	0	0	0	0
ENSMUSG00000120545.2	Gm56703	chr15	36865214	36866511	lncRNA	1.297	0	2	2	12	0	0	0	1.05552	0.57762	11.5356	0	0
ENSMUSG00000072618.4	Gm10384	chr15	36870744	36880121	lncRNA	9.377	3	5	3	53	3	21	0.258355	0.364991	0.119842	7.0471	0.268116	0.790728
ENSMUSG00000130094.1	ENSMUSG00000130094	chr15	36891821	36893338	lncRNA	1.517	0	0	0	0	0	0	0	0	0	0	0	0
ENSMUSG00000115333.3	Gm34590	chr15	36892812	36963927	lncRNA	71.115	2	16	16	1	3	6	0.0227106	0.154005	0.0842773	0.0175322	0.0353529	0.0297894
ENSMUSG00000115430.3	Gm41300	chr15	36906850	36932033	lncRNA	25.183	0	0	3	0	0	0	0	0	0.0446237	0	0	0
ENSMUSG00000130222.1	ENSMUSG00000130222	chr15	36935918	36936644	lncRNA	0.726	0	0	0	0	0	0	0	0	0	0	0	0
ENSMUSG00000130013.1	ENSMUSG00000130013	chr15	36948207	36990204	lncRNA	41.997	3	16	15	0	3	0	0.0576849	0.260782	0.13379	0	0.0598643	0
ENSMUSG00000130135.1	ENSMUSG00000130135	chr15	36979766	36980848	lncRNA	1.082	0	0	0	0	0	0	0	0	0	0	0	0
ENSMUSG00000062397.9	Zfp706	chr15	36997271	37008017	protein_coding	10.746	917	830	2126	892	542	1418	68.9099	52.8697	74.1085	103.494	42.2685	46.5909
ENSMUSG00000097259.4	Gm26766	chr15	37007767	37044344	lncRNA	36.577	0	0	0	1	0	0	0	0	0	0.0340871	0	0
ENSMUSG00000137781.1	ENSMUSG00000137781	chr15	37044356	37046243	lncRNA	1.887	0	0	0	0	0	0	0	0	0	0	0	0
ENSMUSG00000127355.1	ENSMUSG00000127355	chr15	37071864	37086058	lncRNA	14.194	0	0	0	0	0	0	0	0	0	0	0	0
ENSMUSG00000139582.1	ENSMUSG00000139582	chr15	37134224	37138287	lncRNA	4.063	0	0	0	0	0	0	0	0	0	0	0	0
ENSMUSG00000139545.1	ENSMUSG00000139545	chr15	37135890	37167033	lncRNA	31.143	0	0	0	0	0	0	0	0	0	0	0	0
ENSMUSG00000115848.2	Gm9509	chr15	37171302	37172648	processed_pseudogene	1.346	0	0	1	0	0	0	0	0	0.278296	0	0	0
ENSMUSG00000115621.2	Gm8664	chr15	37181589	37182945	processed_pseudogene	1.356	0	0	0	0	0	0	0	0	0	0	0	0
ENSMUSG00000130180.1	ENSMUSG00000130180	chr15	37193230	37201416	lncRNA	8.186	0	0	0	0	0	0	0	0	0	0	0	0
ENSMUSG00000130138.1	ENSMUSG00000130138	chr15	37195480	37201496	lncRNA	6.016	0	0	0	0	0	0	0	0	0	0	0	0
ENSMUSG00000089804.5	Gm16136	chr15	37232035	37233667	lncRNA	1.632	0	0	0	0	0	0	0	0	0	0	0	0
ENSMUSG00000022286.17	Grhl2	chr15	37233280	37363813	protein_coding	130.533	0	1	0	2	0	0	0	0.00524391	0	0.0191033	0	0
ENSMUSG00000130408.1	ENSMUSG00000130408	chr15	37234304	37234621	lncRNA	0.317	0	0	0	0	0	0	0	0	0	0	0	0
ENSMUSG00000089949.3	Gm16137	chr15	37242647	37243406	lncRNA	0.759	0	0	0	0	0	0	0	0	0	0	0	0
ENSMUSG00000089811.3	Gm16138	chr15	37332233	37333053	processed_pseudogene	0.82	0	0	0	0	0	0	0	0	0	0	0	0
ENSMUSG00000051359.16	Ncald	chr15	37366419	37792814	protein_coding	426.395	19	43	72	107	7	47	0.0359833	0.0690291	0.0632517	0.312875	0.0137579	0.0389186
ENSMUSG00000101671.2	Gm28221	chr15	37367449	37368742	lncRNA	1.293	5	13	27	33	4	4	3.1227	6.88209	7.82199	31.821	2.59254	1.09228
ENSMUSG00002076649.1	Gm54767	chr15	37371566	37371691	miRNA	0.125	0	0	0	0	0	0	0	0	0	0	0	0
ENSMUSG00000086992.8	Gm15941	chr15	37421378	37433658	lncRNA	12.28	2	0	0	0	0	0	0.13152	0	0	0	0	0
ENSMUSG00000084316.2	Gm8668	chr15	37421492	37422938	processed_pseudogene	1.446	0	0	0	1	0	0	0	0	0	0.862244	0	0
ENSMUSG00000022288.3	4930447A16Rik	chr15	37425749	37440897	lncRNA	15.148	0	0	0	0	0	0	0	0	0	0	0	0
ENSMUSG00000115157.3	Gm49397	chr15	37432721	37792275	lncRNA	359.554	1	0	6	5	0	0	0.00224592	0	0.00625085	0.0173382	0	0
ENSMUSG00000084382.2	Gm3267	chr15	37493000	37493472	processed_pseudogene	0.472	0	0	0	0	0	0	0	0	0	0	0	0
ENSMUSG00000115095.2	Gm49311	chr15	37559270	37562074	TEC	2.804	0	0	0	0	0	0	0	0	0	0	0	0
ENSMUSG00000080425.3	Gm24833	chr15	37603659	37603778	snRNA	0.119	0	0	0	0	0	0	0	0	0	0	0	0
ENSMUSG00000122623.1	ENSMUSG00000122623	chr15	37679288	37680778	lncRNA	1.49	0	0	0	0	0	0	0	0	0	0	0	0
ENSMUSG00000086125.2	Gm15942	chr15	37700948	37721097	lncRNA	20.149	0	0	3	0	0	0	0	0	0.0557724	0	0	0
ENSMUSG00000122668.1	ENSMUSG00000122668	chr15	37707324	37708259	lncRNA	0.935	0	0	0	0	0	0	0	0	0	0	0	0
ENSMUSG00000086313.2	Gm15940	chr15	37763076	37765645	lncRNA	2.569	0	0	0	0	0	0	0	0	0	0	0	0
ENSMUSG00000143784.1	ENSMUSG00000143784	chr15	37843001	37847664	lncRNA	4.663	0	0	0	0	0	0	0	0	0	0	0	0
ENSMUSG00000097679.2	Rps19-ps5	chr15	37868330	37868732	processed_pseudogene	0.402	0	0	0	0	0	0	0	0	0	0	0	0
ENSMUSG00000115326.3	Gm35019	chr15	37893239	37911339	lncRNA	18.1	2	1	1	4	0	1	0.0892299	0.0378179	0.0206954	0.275537	0	0.0195071
ENSMUSG00000022292.17	Rrm2b	chr15	37924196	37961562	protein_coding	37.366	204	235	386	173	129	182	4.40872	4.30494	3.86957	5.77256	2.8932	1.71976
ENSMUSG00000085442.2	Gm3362	chr15	37943571	37944036	processed_pseudogene	0.465	4	5	11	10	3	3	6.9465	7.36025	8.86118	26.813	5.40671	2.27793
ENSMUSG00000115249.3	Gm49085	chr15	37960715	38011932	lncRNA	51.217	17	17	32	10	9	25	0.268036	0.227201	0.234039	0.243436	0.147263	0.172345
ENSMUSG00000037487.8	Ubr5	chr15	37967572	38079098	protein_coding	111.526	886	1000	1808	1447	995	1698	6.41529	6.13761	6.07259	16.1767	7.47673	5.37568
ENSMUSG00000065852.3	Gm22353	chr15	38058529	38058664	snoRNA	0.135	0	0	0	0	0	0	0	0	0	0	0	0
ENSMUSG00000129412.1	ENSMUSG00000129412	chr15	38062733	38070582	lncRNA	7.849	0	0	0	0	0	0	0	0	0	0	0	0
ENSMUSG00000115771.4	Gm49312	chr15	38079173	38135553	lncRNA	56.38	1	2	1	2	0	6	0.014323	0.0242818	0.00664396	0.0442286	0	0.0375749
ENSMUSG00000128374.1	ENSMUSG00000128374	chr15	38144019	38149061	lncRNA	5.042	0	0	0	1	6	0	0	0	0	0.247284	0.997271	0
ENSMUSG00000128304.1	ENSMUSG00000128304	chr15	38154120	38176797	lncRNA	22.677	0	0	0	0	0	0	0	0	0	0	0	0
ENSMUSG00000115680.3	Gm35167	chr15	38184248	38202461	lncRNA	18.213	6	6	21	0	5	0	0.266029	0.225499	0.431906	0	0.230066	0
ENSMUSG00000128411.1	ENSMUSG00000128411	chr15	38199186	38200062	lncRNA	0.876	0	2	0	0	0	0	0	1.56279	0	0	0	0
ENSMUSG00000061923.5	Odf1	chr15	38219447	38226979	protein_coding	7.532	0	0	0	0	0	0	0	0	0	0	0	0
ENSMUSG00000115307.3	Gm49313	chr15	38229837	38255948	lncRNA	26.111	0	0	0	0	0	0	0	0	0	0	0	0
ENSMUSG00000115525.2	Gm5213	chr15	38238353	38238903	processed_pseudogene	0.55	0	0	0	0	0	0	0	0	0	0	0	0
ENSMUSG00002075169.1	Gm54780	chr15	38238816	38238924	miRNA	0.108	0	0	0	0	0	0	0	0	0	0	0	0
ENSMUSG00000115057.2	Gm8705	chr15	38243608	38244492	processed_pseudogene	0.884	0	0	0	0	0	0	0	0	0	0	0	0
ENSMUSG00000142737.1	ENSMUSG00000142737	chr15	38255559	38256032	lncRNA	0.473	0	0	0	0	0	0	0	0	0	0	0	0
ENSMUSG00000137374.1	ENSMUSG00000137374	chr15	38275586	38276687	lncRNA	1.101	1	1	0	1	1	0	0.733452	0.621711	0	1.13243	0.761163	0
ENSMUSG00000115437.2	Gm49314	chr15	38275644	38276685	TEC	1.041	2	1	0	0	1	0	1.55145	0.657544	0	0	0.805034	0
ENSMUSG00000037465.11	Klf10	chr15	38291707	38300950	protein_coding	9.243	185	159	321	246	265	540	16.1628	11.775	13.009	33.1834	24.0269	20.6278
ENSMUSG00000115456.3	Gm35248	chr15	38299021	38343389	lncRNA	44.368	1	2	6	5	3	6	0.0182007	0.0308557	0.0506563	0.140507	0.0566652	0.0477478
ENSMUSG00000141919.1	ENSMUSG00000141919	chr15	38384691	38391151	lncRNA	6.46	0	1	1	0	2	1	0	0.10596	0.0579855	0	0.259455	0.0546562
ENSMUSG00000115009.3	G930009F23Rik	chr15	38385678	38462153	lncRNA	76.475	2	0	8	1	2	3	0.0211188	0	0.0391852	0.0163034	0.0219167	0.0138508
ENSMUSG00000130953.1	ENSMUSG00000130953	chr15	38473536	38474008	lncRNA	0.472	0	0	4	0	1	0	0	0	3.17446	0	1.77551	0
ENSMUSG00000037458.16	Azin1	chr15	38487671	38519510	protein_coding	31.839	1673	736	1627	1387	2778	4936	42.4322	15.8232	19.1417	54.3145	73.1202	54.7378
ENSMUSG00000099110.3	Mir6951	chr15	38490717	38490791	miRNA	0.074	0	0	3	0	0	0	0	0	15.1859	0	0	0
ENSMUSG00000115546.2	Gm49077	chr15	38519030	38520295	lncRNA	1.265	94	65	129	136	243	280	60.0062	35.1721	38.1989	134.044	160.983	78.1519
ENSMUSG00000144064.1	ENSMUSG00000144064	chr15	38544371	38558347	lncRNA	13.976	2	3	3	0	8	6	0.11556	0.146931	0.0804063	0	0.479702	0.151579
ENSMUSG00000102106.4	2310043O21Rik	chr15	38549561	38602632	lncRNA	53.071	5	0	0	0	1	7	0.0760802	0	0	0	0.0157909	0.0465707
ENSMUSG00000115587.2	Gm29697	chr15	38574240	38577951	processed_pseudogene	3.711	0	0	0	0	0	0	0	0	0	0	0	0
ENSMUSG00000114975.2	Gm49090	chr15	38574963	38575068	processed_pseudogene	0.105	0	0	0	0	0	0	0	0	0	0	0	0
ENSMUSG00000115491.2	Siah1-ps2	chr15	38576049	38576893	processed_pseudogene	0.844	0	0	0	0	0	0	0	0	0	0	0	0
ENSMUSG00000144099.1	ENSMUSG00000144099	chr15	38586750	38587685	lncRNA	0.935	0	0	0	0	0	0	0	0	0	0	0	0
ENSMUSG00000128097.1	ENSMUSG00000128097	chr15	38634959	38641579	lncRNA	6.62	0	0	0	0	0	0	0	0	0	0	0	0
ENSMUSG00000115547.3	1100001I12Rik	chr15	38640740	38660083	lncRNA	19.343	0	0	0	0	0	0	0	0	0	0	0	0
ENSMUSG00000022295.9	Atp6v1c1	chr15	38662177	38692690	protein_coding	30.513	413	341	675	414	443	824	10.9301	7.64971	8.28649	16.9166	12.167	9.53486
ENSMUSG00000137126.1	ENSMUSG00000137126	chr15	38708244	38708859	lncRNA	0.615	0	0	0	0	0	0	0	0	0	0	0	0
ENSMUSG00000120411.2	Gm56699	chr15	38710899	38711791	lncRNA	0.892	0	0	0	0	0	0	0	0	0	0	0	0
ENSMUSG00000115620.2	Gm45924	chr15	38713727	38728760	lncRNA	15.033	0	0	0	0	0	0	0	0	0	0	0	0
ENSMUSG00000022296.11	Baalc	chr15	38740784	38816307	protein_coding	75.523	0	0	2	0	0	0	0	0	0.00991979	0	0	0
ENSMUSG00000114994.2	Gm49097	chr15	38796466	38802017	lncRNA	5.551	0	0	0	0	0	0	0	0	0	0	0	0
ENSMUSG00000136918.1	ENSMUSG00000136918	chr15	38841620	38912007	lncRNA	70.387	4	9	19	0	6	27	0.0458909	0.0875237	0.101114	0	0.0714371	0.135439
ENSMUSG00000115070.2	Gm4740	chr15	38853629	38855402	processed_pseudogene	1.773	0	1	1	0	1	0	0	0.386071	0.211273	0	0.472668	0
ENSMUSG00000097875.3	Gm26704	chr15	38866680	38869580	lncRNA	2.9	1	4	1	0	2	2	0.278459	0.944143	0.129168	0	0.577959	0.243503
ENSMUSG00000022297.16	Fzd6	chr15	38869429	38901583	protein_coding	32.154	21	50	120	3	32	114	0.527404	1.06441	1.39797	0.116328	0.834026	1.25182
ENSMUSG00000115508.2	Gm49786	chr15	38903827	38904677	lncRNA	0.85	0	0	0	0	0	3	0	0	0	0	0	1.24616
ENSMUSG00000077470.3	Gm24789	chr15	38903974	38904104	snoRNA	0.13	0	0	0	0	0	0	0	0	0	0	0	0
ENSMUSG00000136950.1	ENSMUSG00000136950	chr15	38905557	38930339	lncRNA	24.782	0	0	0	0	1	0	0	0	0	0	0.0338165	0
ENSMUSG00000115841.2	Gm49105	chr15	38924801	38925199	processed_pseudogene	0.398	0	0	0	0	0	0	0	0	0	0	0	0
ENSMUSG00000054196.8	Cthrc1	chr15	38940327	38950516	protein_coding	10.189	0	1	3	0	0	6	0	0.0671806	0.110291	0	0	0.207918
ENSMUSG00000022299.10	Slc25a32	chr15	38954626	38976111	protein_coding	21.485	178	149	352	209	142	295	6.69027	4.74708	6.13704	12.1286	5.53883	4.84795
ENSMUSG00000022300.11	Dcaf13	chr15	38976260	39010251	protein_coding	33.991	306	236	724	530	341	802	7.2697	4.75252	7.9786	19.4406	8.40727	8.33071
ENSMUSG00002075406.1	Gm54794	chr15	39009775	39009882	rRNA	0.107	6	2	0	1	0	12	45.2821	12.7945	0	11.6524	0	39.5976
ENSMUSG00000134786.1	ENSMUSG00000134786	chr15	39036592	39041601	lncRNA	5.009	67	1	72	0	45	114	10.8015	0.136655	5.38435	0	7.52881	8.03574
ENSMUSG00000098021.3	Gm9522	chr15	39043906	39044831	processed_pseudogene	0.925	14	0	27	0	15	36	12.2221	0	10.9339	0	13.5898	13.7415
ENSMUSG00000128990.1	ENSMUSG00000128990	chr15	39057112	39062006	lncRNA	4.894	1	0	0	0	1	3	0.165004	0	0	0	0.171238	0.216436
ENSMUSG00000037386.17	Rims2	chr15	39061656	39547768	protein_coding	486.112	2	0	5	0	1	3	0.00332241	0	0.00385288	0	0.00172396	0.002179
ENSMUSG00000125874.1	ENSMUSG00000125874	chr15	39105830	39107209	lncRNA	1.379	0	0	0	0	0	0	0	0	0	0	0	0
ENSMUSG00000144067.1	ENSMUSG00000144067	chr15	39107227	39133209	lncRNA	25.982	0	0	0	0	0	0	0	0	0	0	0	0
ENSMUSG00002076488.1	Gm54803	chr15	39171865	39171973	miRNA	0.108	0	0	0	0	0	0	0	0	0	0	0	0
ENSMUSG00000128991.1	ENSMUSG00000128991	chr15	39510453	39512139	lncRNA	1.686	0	0	0	0	0	0	0	0	0	0	0	0
ENSMUSG00000022303.10	Dcstamp	chr15	39609326	39624334	protein_coding	15.008	0	1	0	0	1	3	0	0.0456092	0	0	0.0558396	0.0705781
ENSMUSG00000137513.1	ENSMUSG00000137513	chr15	39614131	39618461	lncRNA	4.33	0	0	0	0	1	6	0	0	0	0	0.193543	0.489255
ENSMUSG00000022304.14	Dpys	chr15	39631883	39720866	protein_coding	88.983	1	1	2	2	1	0	0.00907511	0.00769252	0.00841928	0.0280235	0.00941798	0
ENSMUSG00000127714.1	ENSMUSG00000127714	chr15	39633462	39640727	lncRNA	7.265	0	0	0	0	0	0	0	0	0	0	0	0
ENSMUSG00000087695.2	Gm16291	chr15	39660441	39675773	lncRNA	15.332	0	0	0	0	0	0	0	0	0	0	0	0
ENSMUSG00000127755.1	ENSMUSG00000127755	chr15	39676780	39677490	lncRNA	0.71	0	0	0	0	0	0	0	0	0	0	0	0
ENSMUSG00000127670.1	ENSMUSG00000127670	chr15	39717951	39730973	lncRNA	13.022	0	0	0	0	0	0	0	0	0	0	0	0
ENSMUSG00000022305.14	Lrp12	chr15	39733985	39807390	protein_coding	73.405	86	29	101	177	57	141	0.946088	0.270426	0.515404	3.0064	0.65075	0.678212
ENSMUSG00000126899.1	ENSMUSG00000126899	chr15	39807592	39812666	lncRNA	5.074	0	0	0	1	0	0	0	0	0	0.245724	0	0
ENSMUSG00000126928.1	ENSMUSG00000126928	chr15	39807783	39808056	lncRNA	0.273	0	0	0	0	0	0	0	0	0	0	0	0
ENSMUSG00000115230.4	AU022793	chr15	39825794	40080156	lncRNA	254.362	5	0	5	1	0	5	0.0158736	0	0.00736325	0.0049017	0	0.00694048
ENSMUSG00000135448.1	ENSMUSG00000135448	chr15	39826985	39832248	lncRNA	5.263	0	0	0	0	3	1	0	0	0	0	0.477697	0.067087
ENSMUSG00000115152.2	Gm49253	chr15	39854595	39855060	processed_pseudogene	0.465	0	0	0	0	0	0	0	0	0	0	0	0
ENSMUSG00000115739.2	Gm49254	chr15	39876199	39878174	TEC	1.975	0	0	0	0	0	0	0	0	0	0	0	0
ENSMUSG00000115712.2	Gm49255	chr15	39906378	39906530	processed_pseudogene	0.152	0	0	0	0	0	0	0	0	0	0	0	0
ENSMUSG00000094112.3	9330182O14Rik	chr15	39997761	40013406	protein_coding	15.645	0	0	0	0	0	0	0	0	0	0	0	0
ENSMUSG00002075835.1	Gm54811	chr15	40049425	40049495	miRNA	0.07	0	0	0	0	0	0	0	0	0	0	0	0
ENSMUSG00000115820.3	Gm41311	chr15	40206653	40266839	lncRNA	60.186	0	0	0	0	0	0	0	0	0	0	0	0
ENSMUSG00000056332.5	Gm16294	chr15	40374718	40390673	lncRNA	15.955	0	0	0	0	0	0	0	0	0	0	0	0
ENSMUSG00000139549.1	ENSMUSG00000139549	chr15	40393021	40519548	lncRNA	126.527	4	2	0	0	1	0	0.0255291	0.0108199	0	0	0.00662341	0
ENSMUSG00000115069.2	Gm7382	chr15	40400717	40401821	processed_pseudogene	1.104	0	0	0	0	0	0	0	0	0	0	0	0
ENSMUSG00000022306.10	Zfpm2	chr15	40518431	40967988	protein_coding	449.557	5	10	14	7	7	22	0.0089814	0.0152262	0.0116653	0.0194139	0.013049	0.0172786
ENSMUSG00000132183.1	ENSMUSG00000132183	chr15	40602688	40605504	lncRNA	2.816	0	0	0	0	0	0	0	0	0	0	0	0
ENSMUSG00000116397.2	Gm49525	chr15	40770961	40772383	TEC	1.422	0	0	3	0	0	0	0	0	0.790266	0	0	0
ENSMUSG00000115975.2	Gm49526	chr15	40823153	40827097	TEC	3.944	0	0	0	0	0	0	0	0	0	0	0	0
ENSMUSG00000130749.1	ENSMUSG00000130749	chr15	40844992	40868628	lncRNA	23.636	0	0	0	0	0	0	0	0	0	0	0	0
ENSMUSG00000115898.2	Gm49524	chr15	40861356	40862600	TEC	1.244	0	0	0	0	0	0	0	0	0	0	0	0
ENSMUSG00000130716.1	ENSMUSG00000130716	chr15	40958013	41037448	lncRNA	79.435	0	0	0	0	0	0	0	0	0	0	0	0
ENSMUSG00000048559.6	4930555K19Rik	chr15	41036883	41037264	transcribed_processed_pseudogene	0.381	0	0	0	0	0	0	0	0	0	0	0	0
ENSMUSG00000130787.1	4930555K19Rik	chr15	41037029	41058133	lncRNA	21.104	0	0	0	0	0	0	0	0	0	0	0	0
ENSMUSG00000116178.2	Gm49529	chr15	41106141	41106554	processed_pseudogene	0.413	0	0	0	0	0	0	0	0	0	0	0	0
ENSMUSG00000123855.1	ENSMUSG00000123855	chr15	41120151	41165292	lncRNA	45.141	0	0	0	0	0	0	0	0	0	0	0	0
ENSMUSG00000129078.1	ENSMUSG00000129078	chr15	41201997	41217244	lncRNA	15.247	0	0	0	0	0	0	0	0	0	0	0	0
ENSMUSG00000120264.2	Gm56732	chr15	41210818	41263266	lncRNA	52.448	0	0	0	0	0	0	0	0	0	0	0	0
ENSMUSG00000125289.1	ENSMUSG00000125289	chr15	41277125	41299826	lncRNA	22.701	0	0	0	0	0	0	0	0	0	0	0	0
ENSMUSG00000022307.17	Oxr1	chr15	41310878	41724444	protein_coding	413.566	498	389	720	529	381	503	0.972397	0.643844	0.652138	1.59481	0.772049	0.429433
ENSMUSG00000142181.1	ENSMUSG00000142181	chr15	41518083	41577224	lncRNA	59.141	0	0	0	0	0	0	0	0	0	0	0	0
ENSMUSG00000097232.2	Gm26854	chr15	41621456	41652307	lncRNA	30.851	0	0	3	0	0	0	0	0	0.0364254	0	0	0
ENSMUSG00000042895.7	Abra	chr15	41727472	41733116	protein_coding	5.644	0	2	0	0	0	0	0	0.24256	0	0	0	0
ENSMUSG00000138152.1	ENSMUSG00000138152	chr15	41779528	41807001	lncRNA	27.473	0	0	0	0	0	0	0	0	0	0	0	0
ENSMUSG00000116083.2	Gm5469	chr15	41785472	41786547	processed_pseudogene	1.075	1	0	2	3	2	9	0.751191	0	0.696905	3.47946	1.55914	2.95601
ENSMUSG00000088469.3	Gm24751	chr15	41812393	41812494	snoRNA	0.101	0	0	0	0	0	0	0	0	0	0	0	0
ENSMUSG00000116215.2	Gm5470	chr15	41894715	41896138	processed_pseudogene	1.423	2	0	0	0	0	0	1.13497	0	0	0	0	0
ENSMUSG00000138183.1	ENSMUSG00000138183	chr15	41895902	41950110	lncRNA	54.208	0	0	0	4	0	0	0	0	0	0.0920016	0	0
ENSMUSG00000115986.3	Gm49439	chr15	41904821	41930977	lncRNA	26.156	0	0	0	0	0	0	0	0	0	0	0	0
ENSMUSG00000116199.2	Gm49438	chr15	41918612	41919536	TEC	0.924	0	0	0	0	0	0	0	0	0	0	0	0
ENSMUSG00000116008.2	Gm49440	chr15	42024942	42025271	processed_pseudogene	0.329	0	0	0	0	0	0	0	0	0	0	0	0
ENSMUSG00000115988.2	Gm49441	chr15	42060180	42064698	lncRNA	4.518	0	0	0	0	0	0	0	0	0	0	0	0
ENSMUSG00000116245.3	Gm49452	chr15	42089683	42183742	lncRNA	94.059	0	0	0	0	0	0	0	0	0	0	0	0
ENSMUSG00000115985.2	Gm18531	chr15	42119459	42120176	processed_pseudogene	0.717	0	0	0	0	0	0	0	0	0	0	0	0
ENSMUSG00000116323.2	Gm18092	chr15	42191997	42192816	processed_pseudogene	0.819	0	0	0	0	0	0	0	0	0	0	0	0
ENSMUSG00000115894.2	Gm49453	chr15	42263151	42263823	processed_pseudogene	0.672	0	0	0	0	0	0	0	0	0	0	0	0
ENSMUSG00000022309.10	Angpt1	chr15	42288119	42540373	protein_coding	252.254	156	86	139	270	253	562	0.499396	0.233365	0.206409	1.33452	0.840518	0.786629
ENSMUSG00000097805.4	Gm17473	chr15	42538438	42653189	lncRNA	114.751	12	10	15	32	36	13	0.0844469	0.0596512	0.0489651	0.34769	0.262912	0.0399999
ENSMUSG00000131317.1	ENSMUSG00000131317	chr15	42737654	42846701	lncRNA	109.047	0	0	0	0	0	0	0	0	0	0	0	0
ENSMUSG00000051920.8	Rspo2	chr15	42884190	43034222	protein_coding	150.032	0	0	0	0	0	0	0	0	0	0	0	0
ENSMUSG00000098002.2	Gm9658	chr15	43080546	43081557	processed_pseudogene	1.011	0	0	0	0	1	0	0	0	0	0	0.828922	0
ENSMUSG00002076689.1	Gm54831	chr15	43088021	43088316	misc_RNA	0.295	0	0	0	0	0	0	0	0	0	0	0	0
ENSMUSG00000022336.4	Eif3e	chr15	43113454	43146115	protein_coding	32.661	1755	1435	2567	2815	1634	3464	43.3917	30.0745	29.4407	107.46	41.9264	37.4473
ENSMUSG00000115635.2	Gm49271	chr15	43232311	43241069	lncRNA	8.758	0	0	0	0	0	0	0	0	0	0	0	0
ENSMUSG00000072592.4	Gm10373	chr15	43243691	43340456	lncRNA	96.765	0	0	0	0	0	0	0	0	0	0	0	0
ENSMUSG00000022337.8	Emc2	chr15	43340625	43391159	protein_coding	50.534	343	223	451	266	304	545	5.48112	3.02062	3.34306	6.56291	5.04144	3.80789
ENSMUSG00000115407.2	Gm2140	chr15	43671857	43672320	processed_pseudogene	0.463	0	0	0	0	0	0	0	0	0	0	0	0
ENSMUSG00000054409.6	Tmem74	chr15	43728042	43733432	protein_coding	5.39	3	0	9	0	5	0	0.44946	0	0.625469	0	0.777403	0
ENSMUSG00000129984.1	ENSMUSG00000129984	chr15	43925855	44009241	lncRNA	83.386	0	0	0	0	0	0	0	0	0	0	0	0
ENSMUSG00000038760.15	Trhr	chr15	44059531	44099308	protein_coding	39.777	0	0	0	0	0	0	0	0	0	0	0	0
ENSMUSG00000115730.2	Gm7459	chr15	44145376	44147171	processed_pseudogene	1.795	0	0	1	0	0	2	0	0	0.208683	0	0	0.393403
ENSMUSG00000115694.2	Gm19235	chr15	44186508	44187510	processed_pseudogene	1.002	0	0	0	0	0	0	0	0	0	0	0	0
ENSMUSG00000088756.3	Gm24903	chr15	44209046	44209171	snoRNA	0.125	0	0	0	0	0	0	0	0	0	0	0	0
ENSMUSG00000077181.3	Gm25093	chr15	44227481	44227612	snoRNA	0.131	0	0	0	0	0	0	0	0	0	0	0	0
ENSMUSG00000038736.11	Nudcd1	chr15	44236559	44291703	protein_coding	55.144	276	190	399	520	368	720	4.04175	2.35847	2.71036	11.7572	5.59261	4.61005
ENSMUSG00000136435.1	ENSMUSG00000136435	chr15	44247116	44251282	lncRNA	4.166	0	0	1	0	3	0	0	0	0.0899151	0	0.603485	0
ENSMUSG00000022338.9	Eny2	chr15	44291438	44301652	protein_coding	10.214	401	282	591	560	449	1298	31.7035	18.8986	21.6742	68.3582	36.8396	44.8694
ENSMUSG00000118768.1	Gm22392	chr15	44295991	44296097	snRNA	0.106	0	0	0	0	0	0	0	0	0	0	0	0
ENSMUSG00000038725.14	Pkhd1l1	chr15	44320890	44464765	protein_coding	143.875	235	39	160	158	926	1549	1.31899	0.185547	0.416569	1.36921	5.39375	3.80135
ENSMUSG00000022339.10	Ebag9	chr15	44482571	44504911	protein_coding	22.34	173	105	181	159	121	293	6.25348	3.21723	3.03492	8.87386	4.53907	4.6308
ENSMUSG00000121576.1	ENSMUSG00000121576	chr15	44482571	44482648	protein_coding	0.077	0	0	0	0	0	0	0	0	0	0	0	0
ENSMUSG00000143648.1	ENSMUSG00000143648	chr15	44531308	44554143	lncRNA	22.835	0	0	0	0	0	0	0	0	0	0	0	0
ENSMUSG00000022340.16	Sybu	chr15	44535252	44651459	protein_coding	116.207	4	3	4	1	4	0	0.0277963	0.0176711	0.0128938	0.0107292	0.0288465	0
ENSMUSG00000121790.2	2310069G16Rik	chr15	44615481	44748137	lncRNA	132.656	0	0	0	0	0	1	0	0	0	0	0	0.00266161
ENSMUSG00000143691.1	ENSMUSG00000143691	chr15	44682717	44700466	lncRNA	17.749	0	0	0	0	0	0	0	0	0	0	0	0
ENSMUSG00000060530.5	A930017M01Rik	chr15	44744815	44747698	transcribed_processed_pseudogene	2.883	0	0	0	0	0	0	0	0	0	0	0	0
ENSMUSG00002076493.1	Gm54860	chr15	44803938	44804031	snRNA	0.093	0	0	0	0	0	0	0	0	0	0	0	0
ENSMUSG00000089589.3	Gm23343	chr15	44811500	44811642	snoRNA	0.142	0	0	0	0	0	0	0	0	0	0	0	0
ENSMUSG00000115265.2	Gm18153	chr15	44822737	44823760	processed_pseudogene	1.023	0	0	0	0	0	0	0	0	0	0	0	0
ENSMUSG00000058463.4	Gm5471	chr15	44835193	44835529	processed_pseudogene	0.336	0	0	0	0	0	0	0	0	0	0	0	0
ENSMUSG00000142995.1	ENSMUSG00000142995	chr15	44947684	44949137	lncRNA	1.453	0	0	0	0	0	0	0	0	0	0	0	0
ENSMUSG00000128626.1	ENSMUSG00000128626	chr15	44949209	44976863	lncRNA	27.654	0	0	0	0	0	0	0	0	0	0	0	0
ENSMUSG00000022342.7	Kcnv1	chr15	44969680	44978316	protein_coding	8.636	0	0	0	0	0	0	0	0	0	0	0	0
ENSMUSG00000118565.2	Gm53014	chr15	45024847	45027205	processed_pseudogene	2.358	0	0	0	0	0	0	0	0	0	0	0	0
ENSMUSG00000138902.1	ENSMUSG00000138902	chr15	45028715	45033077	lncRNA	4.362	0	0	0	0	0	0	0	0	0	0	0	0
ENSMUSG00000136374.1	ENSMUSG00000136374	chr15	45365815	45370256	lncRNA	4.441	0	0	0	0	0	0	0	0	0	0	0	0
ENSMUSG00000133504.1	ENSMUSG00000133504	chr15	45495616	45495813	lncRNA	0.197	0	0	0	0	0	0	0	0	0	0	0	0
ENSMUSG00000140374.1	ENSMUSG00000140374	chr15	45495888	45517738	lncRNA	21.85	0	0	0	0	0	0	0	0	0	0	0	0
ENSMUSG00000115549.2	Gm2203	chr15	45825922	45826855	processed_pseudogene	0.933	0	0	0	0	0	0	0	0	0	0	0	0
ENSMUSG00000096157.3	Gm5472	chr15	45841756	45843433	processed_pseudogene	1.677	0	0	0	0	1	0	0	0	0	0	0.499726	0
ENSMUSG00000135721.1	ENSMUSG00000135721	chr15	45842388	45917602	lncRNA	75.214	0	0	0	0	0	0	0	0	0	0	0	0
ENSMUSG00000065312.3	Gm26063	chr15	46015094	46015200	snRNA	0.106	0	0	0	0	0	0	0	0	0	0	0	0
ENSMUSG00000115197.2	Gm49075	chr15	46041745	46042156	processed_pseudogene	0.411	0	0	0	0	0	0	0	0	0	0	0	0
ENSMUSG00000132099.1	ENSMUSG00000132099	chr15	46090243	46187932	lncRNA	97.689	0	0	0	0	0	0	0	0	0	0	0	0
ENSMUSG00000099751.8	1700022A22Rik	chr15	46187955	46237303	lncRNA	49.348	0	0	0	0	0	0	0	0	0	0	0	0
ENSMUSG00000123872.1	ENSMUSG00000123872	chr15	46237827	46242246	lncRNA	4.419	0	0	0	0	0	0	0	0	0	0	0	0
ENSMUSG00002075465.1	Gm54862	chr15	46298204	46298265	miRNA	0.061	0	0	0	0	0	0	0	0	0	0	0	0
ENSMUSG00000115177.3	4930523O13Rik	chr15	46299250	46359624	lncRNA	60.374	0	0	0	0	0	0	0	0	0	0	0	0
ENSMUSG00000115350.2	Gm49079	chr15	46301928	46302354	processed_pseudogene	0.426	0	0	0	0	0	0	0	0	0	0	0	0
ENSMUSG00000142019.1	ENSMUSG00000142019	chr15	46353609	46383671	lncRNA	30.062	0	0	0	0	0	0	0	0	0	0	0	0
ENSMUSG00000051198.8	4930548G14Rik	chr15	46486691	46503254	lncRNA	16.563	0	0	0	0	0	0	0	0	0	0	0	0
ENSMUSG00000115495.2	Gm38541	chr15	46802466	46803282	processed_pseudogene	0.816	0	0	0	0	0	0	0	0	0	0	0	0
ENSMUSG00000088679.3	Gm23665	chr15	46807783	46807844	snRNA	0.061	0	0	0	0	0	0	0	0	0	0	0	0
ENSMUSG00000136095.1	ENSMUSG00000136095	chr15	46926847	46927907	lncRNA	1.06	0	0	0	0	0	0	0	0	0	0	0	0
ENSMUSG00000140010.1	ENSMUSG00000140010	chr15	47184328	47216288	lncRNA	31.96	0	0	0	0	0	0	0	0	0	0	0	0
ENSMUSG00000115534.2	Gm7508	chr15	47285311	47285819	processed_pseudogene	0.508	0	0	0	0	0	0	0	0	0	0	0	0
ENSMUSG00000129958.1	ENSMUSG00000129958	chr15	47383210	47384404	lncRNA	1.194	0	0	0	0	0	0	0	0	0	0	0	0
ENSMUSG00000115707.2	Gm2267	chr15	47383734	47386041	transcribed_processed_pseudogene	2.307	0	0	0	0	0	0	0	0	0	0	0	0
ENSMUSG00000129921.1	ENSMUSG00000129921	chr15	47384059	47386438	lncRNA	2.379	0	0	0	0	0	0	0	0	0	0	0	0
ENSMUSG00000022311.16	Csmd3	chr15	47444033	48655459	protein_coding	1211.43	11	26	17	1	19	21	0.00733255	0.014691	0.00525659	0.0010292	0.0131438	0.0061206
ENSMUSG00000089828.3	Gm16300	chr15	47563105	47567223	processed_pseudogene	4.118	0	0	0	0	0	0	0	0	0	0	0	0
ENSMUSG00000077752.3	Gm23530	chr15	47664069	47664205	snoRNA	0.136	0	0	0	0	0	0	0	0	0	0	0	0
ENSMUSG00000143015.1	ENSMUSG00000143015	chr15	47664342	47669048	lncRNA	4.706	0	0	0	0	0	0	0	0	0	0	0	0
ENSMUSG00000123296.1	ENSMUSG00000123296	chr15	47971575	47995560	lncRNA	23.985	0	0	0	0	0	0	0	0	0	0	0	0
ENSMUSG00000065742.4	Gm25007	chr15	48414704	48414836	snRNA	0.132	0	0	0	0	0	0	0	0	0	0	0	0
ENSMUSG00000140830.1	ENSMUSG00000140830	chr15	48656370	48660337	lncRNA	3.967	0	0	0	0	0	0	0	0	0	0	0	0
ENSMUSG00000115700.2	Gm7517	chr15	48751749	48753420	processed_pseudogene	1.671	0	2	1	0	0	2	0	0.819274	0.224169	0	0	0.422596
ENSMUSG00000115462.2	Gm49185	chr15	48763473	48763707	processed_pseudogene	0.234	0	0	0	0	0	0	0	0	0	0	0	0
ENSMUSG00000089314.3	Gm23185	chr15	48770048	48770132	snRNA	0.084	0	0	0	0	0	0	0	0	0	0	0	0
ENSMUSG00000114976.2	Gm2333	chr15	48994019	48994360	processed_pseudogene	0.341	0	0	0	0	0	0	0	0	0	0	0	0
ENSMUSG00000115775.3	Gm41318	chr15	49057670	49066792	lncRNA	9.122	0	0	0	0	0	0	0	0	0	0	0	0
ENSMUSG00000138942.1	ENSMUSG00000138942	chr15	49344514	49349484	lncRNA	4.97	0	0	0	0	0	0	0	0	0	0	0	0
ENSMUSG00000065760.3	Gm23848	chr15	49401591	49401696	snRNA	0.105	0	0	0	0	0	0	0	0	0	0	0	0
ENSMUSG00000129555.1	ENSMUSG00000129555	chr15	49598339	49600707	lncRNA	2.368	0	0	0	0	0	0	0	0	0	0	0	0
ENSMUSG00000115446.2	Gm49186	chr15	49776778	49777417	processed_pseudogene	0.639	0	0	0	0	0	0	0	0	0	0	0	0
ENSMUSG00000115478.2	Gm49198	chr15	50150294	50198410	lncRNA	48.116	0	0	0	0	0	0	0	0	0	0	0	0
ENSMUSG00000038679.18	Trps1	chr15	50518148	50753859	protein_coding	235.711	161	181	361	61	149	95	0.551576	0.525623	0.573693	0.322663	0.52975	0.142303
ENSMUSG00000084458.3	Mir1907	chr15	50752421	50752510	miRNA	0.089	0	0	0	0	0	0	0	0	0	0	0	0
ENSMUSG00000115339.3	Gm48913	chr15	50761035	50809968	lncRNA	48.933	0	0	0	0	0	0	0	0	0	0	0	0
ENSMUSG00000141676.1	ENSMUSG00000141676	chr15	50859978	50946069	lncRNA	86.091	0	0	0	0	0	0	0	0	0	0	0	0
ENSMUSG00000141713.1	ENSMUSG00000141713	chr15	50860145	50860937	lncRNA	0.792	0	0	0	0	0	0	0	0	0	0	0	0
ENSMUSG00000136655.1	ENSMUSG00000136655	chr15	51003152	51019296	lncRNA	16.144	0	0	0	0	0	0	0	0	0	0	0	0
ENSMUSG00000115654.2	Gm19303	chr15	51095036	51259006	lncRNA	163.97	0	0	0	0	0	0	0	0	0	0	0	0
ENSMUSG00000125165.1	ENSMUSG00000125165	chr15	51181835	51183954	lncRNA	2.119	0	0	0	0	0	0	0	0	0	0	0	0
ENSMUSG00000128349.1	ENSMUSG00000128349	chr15	51332028	51335597	lncRNA	3.569	0	0	0	0	0	0	0	0	0	0	0	0
ENSMUSG00000115513.2	Gm2361	chr15	51411747	51412366	processed_pseudogene	0.619	0	0	0	0	0	0	0	0	0	0	0	0
ENSMUSG00000115563.2	Gm34562	chr15	51465168	51493031	lncRNA	27.863	0	0	0	0	0	0	0	0	0	0	0	0
ENSMUSG00000129021.1	ENSMUSG00000129021	chr15	51533891	51538013	lncRNA	4.122	0	0	0	0	0	0	0	0	0	0	0	0
ENSMUSG00000126037.1	ENSMUSG00000126037	chr15	51631270	51637794	lncRNA	6.524	0	0	1	0	0	0	0	0	0.0574167	0	0	0
ENSMUSG00000022312.12	Eif3h	chr15	51649954	51728919	protein_coding	78.965	1344	1255	2982	2061	1303	3106	13.7443	10.8789	14.1457	32.5418	13.8285	13.888
ENSMUSG00000022313.11	Utp23	chr15	51740825	51748010	protein_coding	7.185	141	88	264	105	109	247	15.8472	8.38362	13.7635	18.2205	12.7135	12.1379
ENSMUSG00000115284.3	Gm34678	chr15	51743769	51781904	lncRNA	38.135	48	41	87	53	39	132	1.01643	0.735929	0.854569	1.73281	0.857049	1.22214
ENSMUSG00000115616.3	Gm48923	chr15	51757875	51763626	lncRNA	5.751	0	0	0	0	0	0	0	0	0	0	0	0
ENSMUSG00000022314.11	Rad21	chr15	51825636	51855143	protein_coding	29.507	1906	937	2023	2915	3092	6253	52.1623	21.7365	25.6816	123.172	87.8171	74.823
ENSMUSG00000128393.1	ENSMUSG00000128393	chr15	51861685	51863479	lncRNA	1.794	0	0	1	0	0	0	0	0	0.208799	0	0	0
ENSMUSG00000142889.1	ENSMUSG00000142889	chr15	51863580	51875763	lncRNA	12.183	2	1	9	3	1	0	0.132567	0.0561851	0.27672	0.307019	0.0687877	0
ENSMUSG00000115068.2	Gm48926	chr15	51876680	51876860	processed_pseudogene	0.18	0	0	0	0	0	0	0	0	0	0	0	0
ENSMUSG00000115238.2	Gm19236	chr15	51896765	51899462	processed_pseudogene	2.697	0	0	0	0	1	0	0	0	0	0	0.31073	0
ENSMUSG00000068522.5	Aard	chr15	51903503	51909118	protein_coding	5.615	0	0	0	0	0	7	0	0	0	0	0	0.44017
ENSMUSG00000115457.2	Gm2387	chr15	51952704	51953349	processed_pseudogene	0.645	1	3	11	1	3	10	1.25199	3.18374	6.38829	1.93303	3.89786	5.47409
ENSMUSG00000115738.2	Gm7543	chr15	52122519	52123090	processed_pseudogene	0.571	0	0	0	0	0	0	0	0	0	0	0	0
ENSMUSG00000022315.4	Slc30a8	chr15	52158949	52199194	protein_coding	40.245	0	0	0	0	0	0	0	0	0	0	0	0
ENSMUSG00000127634.1	ENSMUSG00000127634	chr15	52291996	52328534	lncRNA	36.538	0	0	0	0	0	0	0	0	0	0	0	0
ENSMUSG00000127677.1	ENSMUSG00000127677	chr15	52302579	52308461	lncRNA	5.882	0	0	0	0	0	0	0	0	0	0	0	0
ENSMUSG00000115241.3	Gm41322	chr15	52308490	52313157	lncRNA	4.667	0	0	0	0	0	0	0	0	0	0	0	0
ENSMUSG00000130312.1	ENSMUSG00000130312	chr15	52340289	52343696	lncRNA	3.407	0	0	0	1	0	0	0	0	0	0.365954	0	0
ENSMUSG00000057262.3	Rpl15-ps6	chr15	52341013	52341624	processed_pseudogene	0.611	3	3	1	2	3	17	3.96496	3.3609	0.613071	4.0812	4.11476	9.8238
ENSMUSG00000088830.4	Gm23545	chr15	52360281	52360384	snRNA	0.103	0	0	0	0	0	0	0	0	0	0	0	0
ENSMUSG00000118700.1	Gm23267	chr15	52363052	52363183	snoRNA	0.131	0	0	0	0	0	0	0	0	0	0	0	0
ENSMUSG00000143889.1	ENSMUSG00000143889	chr15	52539184	52575786	lncRNA	36.602	0	0	0	0	0	0	0	0	0	0	0	0
ENSMUSG00000038622.9	Med30	chr15	52575804	52593960	protein_coding	18.156	212	145	369	475	201	529	9.4292	5.46668	7.61304	32.6191	9.27771	10.2874
ENSMUSG00000115137.4	Gm34794	chr15	52584076	52649683	lncRNA	65.607	115	81	194	354	83	280	1.41549	0.845105	1.10765	6.72747	1.06021	1.50688
ENSMUSG00000128662.1	ENSMUSG00000128662	chr15	52694624	52758775	lncRNA	64.151	0	0	0	0	0	0	0	0	0	0	0	0
ENSMUSG00000061731.10	Ext1	chr15	52927434	53209555	protein_coding	282.121	106	131	204	99	149	274	0.30341	0.317842	0.270861	0.437521	0.442604	0.342915
ENSMUSG00000139254.1	ENSMUSG00000139254	chr15	53063637	53073473	lncRNA	9.836	0	0	0	0	2	4	0	0	0	0	0.170403	0.143586
ENSMUSG00000128432.1	ENSMUSG00000128432	chr15	53189650	53190937	lncRNA	1.287	0	0	0	0	0	0	0	0	0	0	0	0
ENSMUSG00000087805.4	Gm27926	chr15	53247315	53247380	snRNA	0.065	0	0	0	0	0	0	0	0	0	0	0	0
ENSMUSG00000130589.1	ENSMUSG00000130589	chr15	53254560	53263914	lncRNA	9.354	1	1	3	1	2	3	0.08633	0.0731776	0.120137	0.133291	0.179183	0.113239
ENSMUSG00000058656.14	Samd12	chr15	53317206	53765933	protein_coding	448.727	10	7	5	1	7	10	0.017996	0.010678	0.00417388	0.00277854	0.0130732	0.00786846
ENSMUSG00000130307.1	ENSMUSG00000130307	chr15	53331089	53338411	lncRNA	7.322	0	0	0	0	0	0	0	0	0	0	0	0
ENSMUSG00000077567.3	Gm23200	chr15	53476463	53476594	snoRNA	0.131	0	0	0	0	0	0	0	0	0	0	0	0
ENSMUSG00000104794.3	Mir28c	chr15	53477601	53477675	miRNA	0.074	0	0	0	0	0	0	0	0	0	0	0	0
ENSMUSG00000115761.3	1700015H07Rik	chr15	53484992	53486673	lncRNA	1.681	0	0	0	0	0	0	0	0	0	0	0	0
ENSMUSG00000072584.3	Gm7489	chr15	53748302	53749993	lncRNA	1.691	0	0	0	0	0	0	0	0	0	0	0	0
ENSMUSG00000097938.2	Gm26933	chr15	53897902	53899378	processed_pseudogene	1.476	0	0	0	0	0	0	0	0	0	0	0	0
ENSMUSG00000139498.1	ENSMUSG00000139498	chr15	53932615	53935329	lncRNA	2.714	0	0	0	0	0	0	0	0	0	0	0	0
ENSMUSG00000063727.4	Tnfrsf11b	chr15	54114015	54141880	protein_coding	27.865	2	10	8	0	0	4	0.0579602	0.24565	0.107543	0	0	0.0506842
ENSMUSG00000115327.2	Gm7566	chr15	54167961	54168530	processed_pseudogene	0.569	0	0	0	0	0	0	0	0	0	0	0	0
ENSMUSG00000050978.4	Gm5215	chr15	54175357	54175761	processed_pseudogene	0.404	0	0	0	0	0	0	0	0	0	0	0	0
ENSMUSG00000038591.4	Colec10	chr15	54274170	54329754	protein_coding	55.584	0	0	0	0	1	0	0	0	0	0	0.015077	0
ENSMUSG00000115211.2	Gm18152	chr15	54322096	54322676	processed_pseudogene	0.58	0	0	0	0	0	0	0	0	0	0	0	0
ENSMUSG00000115477.2	Gm20070	chr15	54351296	54351522	processed_pseudogene	0.226	0	0	0	0	0	0	0	0	0	0	0	0
ENSMUSG00000024479.4	Mal2	chr15	54434588	54466243	protein_coding	31.655	1	1	0	0	0	0	0.0255104	0.0216239	0	0	0	0
ENSMUSG00000142968.1	ENSMUSG00000142968	chr15	54451630	54476866	lncRNA	25.236	0	0	0	0	0	0	0	0	0	0	0	0
ENSMUSG00000143002.1	ENSMUSG00000143002	chr15	54476384	54479121	lncRNA	2.737	0	0	0	0	0	0	0	0	0	0	0	0
ENSMUSG00000037362.9	Ccn3	chr15	54609098	54617435	protein_coding	8.337	2	6	18	1	2	2	0.193722	0.492626	0.808751	0.149551	0.201041	0.0847017
ENSMUSG00000098237.2	Gm7577	chr15	54627928	54628909	processed_pseudogene	0.981	0	0	0	0	0	0	0	0	0	0	0	0
ENSMUSG00000022425.17	Enpp2	chr15	54702297	54816288	protein_coding	113.991	647	560	1111	52	187	290	4.58345	3.36274	3.65086	0.568763	1.37479	0.898254
ENSMUSG00000097286.5	Gm26684	chr15	54815466	54834615	lncRNA	19.149	1	4	3	0	2	9	0.0421709	0.142985	0.058685	0	0.0875283	0.165947
ENSMUSG00000129404.1	ENSMUSG00000129404	chr15	54817674	54827011	lncRNA	9.337	0	0	0	0	0	0	0	0	0	0	0	0
ENSMUSG00000115245.3	4930478E11Rik	chr15	54844725	54850307	lncRNA	5.582	0	0	0	0	0	0	0	0	0	0	0	0
ENSMUSG00000114990.2	Gm49036	chr15	54849979	54850493	transcribed_processed_pseudogene	0.514	0	0	0	0	0	0	0	0	0	0	0	0
ENSMUSG00000122034.1	ENSMUSG00000122034	chr15	54850338	54851169	lncRNA	0.831	0	0	0	0	0	0	0	0	0	0	0	0
ENSMUSG00000037343.9	Taf2	chr15	54878527	54935548	protein_coding	57.021	300	182	571	544	347	716	4.2486	2.1848	3.75105	11.895	5.09987	4.43353
ENSMUSG00000124771.1	ENSMUSG00000124771	chr15	54907070	54907880	lncRNA	0.81	2	0	0	3	0	0	1.9939	0	0	4.6178	0	0
ENSMUSG00000022422.14	Dscc1	chr15	54939495	54953887	protein_coding	14.392	64	20	65	109	132	227	3.59102	0.951228	1.69178	9.44287	7.6863	5.56899
ENSMUSG00000115657.3	Gm41325	chr15	54947603	54961095	lncRNA	13.492	0	2	4	7	2	11	0	0.101468	0.111054	0.646875	0.124228	0.287865
ENSMUSG00000053749.14	Gm9920	chr15	54963313	54977100	lncRNA	13.787	2	3	11	13	1	12	0.117144	0.148945	0.298865	1.17563	0.0607848	0.307315
ENSMUSG00000022419.17	Deptor	chr15	54975713	55122667	protein_coding	146.954	112	58	204	320	119	182	0.615454	0.270161	0.519997	2.71498	0.678626	0.437282
ENSMUSG00000132043.1	ENSMUSG00000132043	chr15	55054082	55059862	lncRNA	5.78	0	0	0	0	0	0	0	0	0	0	0	0
ENSMUSG00000119555.1	Gm26296	chr15	55125938	55125999	snRNA	0.061	0	0	0	0	0	0	0	0	0	0	0	0
ENSMUSG00000133061.1	ENSMUSG00000133061	chr15	55141487	55148084	lncRNA	6.597	0	0	1	0	1	0	0	0	0.0567813	0	0.127034	0
ENSMUSG00000022371.18	Col14a1	chr15	55171146	55384199	protein_coding	213.053	462	775	543	255	455	842	1.75111	2.48994	0.954694	1.49228	1.78973	1.39539
ENSMUSG00000127292.1	ENSMUSG00000127292	chr15	55200383	55271295	lncRNA	70.912	22	51	24	22	35	49	0.250531	0.492296	0.126778	0.386814	0.413631	0.243977
ENSMUSG00000101568.3	1700040F17Rik	chr15	55299506	55302416	lncRNA	2.91	0	0	0	0	0	0	0	0	0	0	0	0
ENSMUSG00000115759.2	Gm18787	chr15	55338176	55338959	transcribed_processed_pseudogene	0.783	0	0	0	0	0	0	0	0	0	0	0	0
ENSMUSG00000115414.2	Gm49257	chr15	55338926	55342773	lncRNA	3.847	0	0	0	0	3	0	0	0	0	0	0.653527	0
ENSMUSG00000022370.14	Mrpl13	chr15	55397490	55421144	protein_coding	23.654	233	148	481	424	252	823	7.95445	4.28285	7.61715	22.3491	8.92813	12.2848
ENSMUSG00000022369.14	Mtbp	chr15	55420804	55489819	protein_coding	69.015	100	64	175	232	170	404	1.17008	0.634764	0.949831	4.19125	2.06429	2.06685
ENSMUSG00000139767.1	ENSMUSG00000139767	chr15	55443759	55455094	lncRNA	11.335	3	1	1	0	0	0	0.213727	0.0603885	0.0330469	0	0	0
ENSMUSG00000060429.13	Sntb1	chr15	55499784	55770345	protein_coding	270.561	59	78	138	3	76	297	0.176094	0.197335	0.191058	0.0138247	0.235404	0.387582
ENSMUSG00000140079.1	ENSMUSG00000140079	chr15	55735012	55740297	lncRNA	5.285	0	0	0	0	0	0	0	0	0	0	0	0
ENSMUSG00000115200.3	Gm46516	chr15	55786789	55869152	lncRNA	82.363	0	0	0	0	2	6	0	0	0	0	0.0203499	0.0257212
ENSMUSG00000115150.2	Gm10370	chr15	55794098	55795811	TEC	1.713	0	0	0	0	0	0	0	0	0	0	0	0
ENSMUSG00000115651.2	Gm7595	chr15	55837001	55837901	processed_pseudogene	0.9	0	0	0	0	0	0	0	0	0	0	0	0
ENSMUSG00000115187.2	Gm49210	chr15	55839558	55839859	processed_pseudogene	0.301	0	0	0	0	0	0	0	0	0	0	0	0
ENSMUSG00000115361.3	Gm49211	chr15	55867407	55909275	lncRNA	41.868	0	0	0	0	0	0	0	0	0	0	0	0
ENSMUSG00000115678.3	Gm49212	chr15	55904352	55913255	lncRNA	8.903	0	0	0	0	0	0	0	0	0	0	0	0
ENSMUSG00000114969.2	Hba-ps3	chr15	56035384	56035785	processed_pseudogene	0.401	0	0	0	0	0	0	0	0	0	0	0	0
ENSMUSG00000128415.1	ENSMUSG00000128415	chr15	56134282	56143059	lncRNA	8.777	0	0	0	0	0	0	0	0	0	0	0	0
ENSMUSG00000124066.1	ENSMUSG00000124066	chr15	56143130	56150981	lncRNA	7.851	0	0	0	0	0	0	0	0	0	0	0	0
ENSMUSG00000135438.1	ENSMUSG00000135438	chr15	56273507	56299379	lncRNA	25.872	0	0	0	0	0	0	0	0	0	0	0	0
ENSMUSG00000115064.2	Gm49213	chr15	56278409	56278622	processed_pseudogene	0.213	0	0	0	0	0	0	0	0	0	0	0	0
ENSMUSG00000133055.1	ENSMUSG00000133055	chr15	56315110	56470272	lncRNA	155.162	0	0	0	0	0	0	0	0	0	0	0	0
ENSMUSG00000133099.1	ENSMUSG00000133099	chr15	56320099	56322087	lncRNA	1.988	0	0	0	0	0	0	0	0	0	0	0	0
ENSMUSG00000135843.1	ENSMUSG00000135843	chr15	56476255	56482796	lncRNA	6.541	0	0	0	0	0	0	0	0	0	0	0	0
ENSMUSG00000022367.8	Has2	chr15	56529023	56557935	protein_coding	28.912	7	5	10	0	9	10	0.195514	0.118377	0.129561	0	0.260873	0.122122
ENSMUSG00000086541.10	Has2os	chr15	56553340	56641795	lncRNA	88.455	0	2	1	0	1	0	0	0.0154769	0.00423477	0	0.0094742	0
ENSMUSG00000143655.1	ENSMUSG00000143655	chr15	56568014	56606302	lncRNA	38.288	0	0	0	0	0	0	0	0	0	0	0	0
ENSMUSG00000133596.1	ENSMUSG00000133596	chr15	56612502	56612770	lncRNA	0.268	0	0	0	0	0	0	0	0	0	0	0	0
ENSMUSG00000115493.2	Gm5673	chr15	56646038	56646824	processed_pseudogene	0.786	0	0	0	0	0	0	0	0	0	0	0	0
ENSMUSG00000115172.2	Gm2582	chr15	56743805	56870020	lncRNA	126.215	0	0	0	0	0	0	0	0	0	0	0	0
ENSMUSG00000126502.1	ENSMUSG00000126502	chr15	56946198	56947526	lncRNA	1.328	0	0	0	0	0	0	0	0	0	0	0	0
ENSMUSG00000123894.1	ENSMUSG00000123894	chr15	57002324	57005206	lncRNA	2.882	0	0	0	0	0	0	0	0	0	0	0	0
ENSMUSG00000119342.1	Gm26178	chr15	57102403	57102509	snRNA	0.106	0	0	0	0	0	0	0	0	0	0	0	0
ENSMUSG00000022366.13	Slc22a22	chr15	57107163	57341021	protein_coding	233.858	0	0	0	0	0	0	0	0	0	0	0	0
ENSMUSG00000115226.2	Gm49229	chr15	57211145	57211486	processed_pseudogene	0.341	0	0	0	0	0	0	0	0	0	0	0	0
ENSMUSG00000115117.2	Gm18094	chr15	57293380	57294109	processed_pseudogene	0.729	0	0	0	0	0	0	0	0	0	0	0	0
ENSMUSG00000135300.1	ENSMUSG00000135300	chr15	57341048	57359108	lncRNA	18.06	0	0	0	0	0	0	0	0	0	0	0	0
ENSMUSG00000115629.2	Gm49235	chr15	57351343	57352267	processed_pseudogene	0.924	0	0	0	0	0	0	0	0	0	0	0	0
ENSMUSG00000140958.1	ENSMUSG00000140958	chr15	57441505	57453759	lncRNA	12.254	0	0	0	0	0	0	0	0	0	0	0	0
ENSMUSG00000140999.1	ENSMUSG00000140999	chr15	57448200	57456231	lncRNA	8.031	0	0	0	0	0	0	0	0	0	0	0	0
ENSMUSG00000134254.1	ENSMUSG00000134254	chr15	57463590	57523569	lncRNA	59.979	0	0	0	0	0	0	0	0	0	0	0	0
ENSMUSG00000130257.1	ENSMUSG00000130257	chr15	57557214	57557864	lncRNA	0.65	0	0	0	0	0	0	0	0	0	0	0	0
ENSMUSG00000071757.11	Zhx2	chr15	57558061	57703228	protein_coding	145.167	205	202	541	38	43	128	1.14037	0.952487	1.39599	0.326373	0.248236	0.311325
ENSMUSG00000090002.4	Gm16006	chr15	57571506	57572415	lncRNA	0.909	4	2	0	0	1	0	3.55349	1.50606	0	0	0.921936	0
ENSMUSG00000047807.11	9330154K18Rik	chr15	57599959	57602062	lncRNA	2.103	1	1	0	0	0	0	0.38399	0.325489	0	0	0	0
ENSMUSG00000130011.1	ENSMUSG00000130011	chr15	57717294	57720877	lncRNA	3.583	0	0	0	0	1	0	0	0	0	0	0.233893	0
ENSMUSG00000022365.7	Derl1	chr15	57732898	57755844	protein_coding	22.946	934	781	1895	635	1054	2260	32.8699	23.2981	30.9353	34.5037	38.4945	34.7755
ENSMUSG00000122636.1	ENSMUSG00000122636	chr15	57756095	57756748	lncRNA	0.653	0	0	0	0	0	0	0	0	0	0	0	0
ENSMUSG00000134558.1	ENSMUSG00000134558	chr15	57775311	57776308	lncRNA	0.997	1	3	5	15	13	13	0.80996	2.05969	1.87857	18.7584	10.9273	4.60384
ENSMUSG00000022364.15	Tbc1d31	chr15	57775595	57833463	protein_coding	57.868	89	91	143	214	252	325	1.24197	1.07641	0.925656	4.61078	3.64945	1.98297
ENSMUSG00000134516.1	ENSMUSG00000134516	chr15	57799126	57820488	lncRNA	21.362	4	10	8	19	13	6	0.151209	0.32043	0.140281	1.10895	0.509995	0.0991702
ENSMUSG00000134694.1	ENSMUSG00000134694	chr15	57837897	57839330	lncRNA	1.433	2	1	1	1	4	0	1.12705	0.477672	0.2614	0.870067	2.33926	0
ENSMUSG00000134660.1	ENSMUSG00000134660	chr15	57838783	57843876	lncRNA	5.093	2	2	4	0	0	1	0.317114	0.268802	0.294197	0	0	0.0693263
ENSMUSG00000134730.1	ENSMUSG00000134730	chr15	57839722	57840683	lncRNA	0.961	1	0	0	0	0	0	0.840302	0	0	0	0	0
ENSMUSG00000051225.10	Fam83a	chr15	57848815	57874405	protein_coding	25.59	2	1	0	1	2	2	0.063113	0.0267489	0	0.0487224	0.0654975	0.0275951
ENSMUSG00000129542.1	ENSMUSG00000129542	chr15	57878890	57880217	lncRNA	1.327	1	2	2	0	0	0	0.608538	1.03166	0.564561	0	0	0
ENSMUSG00000101892.2	9130401M01Rik	chr15	57885655	57897721	protein_coding	12.066	25	18	91	15	21	148	1.67315	1.02114	2.82507	1.54998	1.45855	4.33082
ENSMUSG00000022362.14	Gm29394	chr15	57891639	57939821	protein_coding	48.182	0	0	2	1	0	0	0	0	0.0155488	0.025877	0	0
ENSMUSG00000124097.1	ENSMUSG00000124097	chr15	57897775	57912700	lncRNA	14.925	84	71	130	88	88	151	4.5449	3.25626	3.26273	7.35135	4.94121	3.57219
ENSMUSG00000064597.3	Gm22299	chr15	57904912	57905047	snoRNA	0.135	0	0	0	0	0	0	0	0	0	0	0	0
ENSMUSG00000022361.15	Zhx1	chr15	57910399	57939937	protein_coding	29.538	369	318	589	415	357	555	10.088	7.36922	7.46941	17.5172	10.1287	6.63413
ENSMUSG00000022360.9	Atad2	chr15	57957440	57998478	protein_coding	41.038	587	326	644	1514	1494	2495	11.5508	5.4376	5.8783	45.9979	30.5091	21.4662
ENSMUSG00000124462.1	ENSMUSG00000124462	chr15	58004410	58004655	lncRNA	0.245	0	0	3	0	0	0	0	0	4.58677	0	0	0
ENSMUSG00000022359.11	Ntaq1	chr15	58004773	58022061	protein_coding	17.288	155	79	346	128	126	375	7.24012	3.12794	7.49693	9.23132	6.10788	7.65876
ENSMUSG00000089504.3	Gm23475	chr15	58006604	58006665	snRNA	0.061	0	0	0	0	0	0	0	0	0	0	0	0
ENSMUSG00000080461.3	Gm22488	chr15	58010012	58010138	snoRNA	0.126	2	0	0	0	0	0	12.8179	0	0	0	0	0
ENSMUSG00000086801.3	Gm15943	chr15	58029737	58187449	lncRNA	157.712	14	19	51	15	7	49	0.071684	0.082464	0.121132	0.118584	0.0371962	0.109699
ENSMUSG00000022358.8	Fbxo32	chr15	58039275	58078328	protein_coding	39.053	147	106	263	90	40	132	3.03964	1.85792	2.52263	2.87334	0.858362	1.19341
ENSMUSG00000122659.1	ENSMUSG00000122659	chr15	58133040	58134123	lncRNA	1.083	0	0	0	0	0	0	0	0	0	0	0	0
ENSMUSG00000127200.1	ENSMUSG00000127200	chr15	58164465	58165165	lncRNA	0.7	0	0	0	0	0	0	0	0	0	0	0	0
ENSMUSG00000022357.3	Klhl38	chr15	58177969	58187565	protein_coding	9.596	0	0	2	0	0	0	0	0	0.0780713	0	0	0
ENSMUSG00000055114.11	Anxa13	chr15	58204867	58261093	protein_coding	56.226	0	0	0	0	0	0	0	0	0	0	0	0
ENSMUSG00000115576.2	Gm2675	chr15	58277673	58283175	lncRNA	5.502	0	0	0	0	0	0	0	0	0	0	0	0
ENSMUSG00000140582.1	ENSMUSG00000140582	chr15	58285318	58287253	lncRNA	1.935	0	0	0	0	0	0	0	0	0	0	0	0
ENSMUSG00000037119.5	Fam91a1	chr15	58287317	58329589	protein_coding	42.272	726	559	972	777	557	1014	13.8689	9.05179	8.61322	22.9175	11.0425	8.46948
ENSMUSG00000037106.9	Fer1l6	chr15	58381897	58536941	protein_coding	155.044	10	6	4	3	33	33	0.052084	0.0264894	0.009664	0.0241249	0.178371	0.0751503
ENSMUSG00000126360.1	ENSMUSG00000126360	chr15	58433333	58434824	lncRNA	1.491	0	0	0	0	0	0	0	0	0	0	0	0
ENSMUSG00002075732.1	Gm54392	chr15	58437463	58437763	misc_RNA	0.3	0	0	0	0	0	0	0	0	0	0	0	0
ENSMUSG00000131189.1	ENSMUSG00000131189	chr15	58460849	58472304	lncRNA	11.455	0	0	0	0	0	0	0	0	0	0	0	0
ENSMUSG00000125240.1	ENSMUSG00000125240	chr15	58556769	58557609	lncRNA	0.84	1	0	5	0	0	0	0.961346	0	2.22968	0	0	0
ENSMUSG00000122748.1	ENSMUSG00000122748	chr15	58563003	58563498	lncRNA	0.495	0	0	0	0	0	0	0	0	0	0	0	0
ENSMUSG00000142739.1	ENSMUSG00000142739	chr15	58631785	58657023	lncRNA	25.238	51	25	46	26	36	42	1.63183	0.678048	0.682739	1.28445	1.1954	0.587579
ENSMUSG00000093677.2	Gm20712	chr15	58652310	58653800	lncRNA	1.49	10	10	14	6	7	20	5.41967	4.59398	3.5196	5.02069	3.9371	4.73931
ENSMUSG00000062373.9	Tmem65	chr15	58654118	58695487	protein_coding	41.369	473	393	600	213	274	407	9.23305	6.50269	5.43285	6.41953	5.5506	3.47369
ENSMUSG00000142781.1	ENSMUSG00000142781	chr15	58681647	58686004	lncRNA	4.357	0	0	1	0	1	0	0	0	0.0859734	0	0.192343	0
ENSMUSG00000065049.4	Gm24041	chr15	58691172	58691327	snRNA	0.155	0	0	0	0	1	0	0	0	0	0	5.40671	0
ENSMUSG00000142818.1	ENSMUSG00000142818	chr15	58695548	58696322	lncRNA	0.774	1	1	0	1	0	0	1.04332	0.884371	0	1.61086	0	0
ENSMUSG00000061490.7	Ube2d4	chr15	58718439	58719170	processed_pseudogene	0.731	0	0	0	0	0	0	0	0	0	0	0	0
ENSMUSG00000127748.1	ENSMUSG00000127748	chr15	58741427	58744787	lncRNA	3.36	20	14	57	6	25	39	4.80673	2.8521	6.35459	2.22644	6.23542	4.09824
ENSMUSG00000037085.9	Trmt12	chr15	58744523	58748976	protein_coding	4.453	85	59	235	37	114	293	15.4143	9.06932	19.7682	10.3597	21.4544	23.232
ENSMUSG00000130498.1	ENSMUSG00000130498	chr15	58754345	58759002	lncRNA	4.657	0	1	0	1	0	8	0	0.146984	0	0.267727	0	0.606535
ENSMUSG00000037075.8	Rnf139	chr15	58761078	58778906	protein_coding	17.828	503	315	631	336	750	1435	22.7837	12.0944	13.258	23.4982	35.2552	28.4198
ENSMUSG00000115463.2	Gm49356	chr15	58761147	58809208	protein_coding	48.061	0	0	0	0	0	0	0	0	0	0	0	0
ENSMUSG00000050891.11	Tatdn1	chr15	58762004	58805587	protein_coding	43.583	253	159	379	186	385	860	4.68773	2.49721	3.25742	5.32102	7.40301	6.96712
ENSMUSG00000022354.5	Ndufb9	chr15	58805605	58811337	protein_coding	5.732	98	51	150	113	175	520	13.8063	6.09031	9.8025	24.5794	25.5857	32.0309
ENSMUSG00000022353.11	Mtss1	chr15	58813083	58953854	protein_coding	140.771	554	345	1253	399	373	747	3.17801	1.67757	3.33419	3.53393	2.22055	1.87361
ENSMUSG00000115062.2	4930544F09Rik	chr15	58855985	58860754	lncRNA	4.769	0	3	0	0	1	0	0	0.430596	0	0	0.175727	0
ENSMUSG00000133586.1	ENSMUSG00000133586	chr15	58931253	58932297	lncRNA	1.044	2	0	0	0	4	5	1.54699	0	0	0	3.21088	1.69099
ENSMUSG00000137446.1	ENSMUSG00000137446	chr15	58954105	58955150	lncRNA	1.045	0	0	6	0	0	0	0	0	2.15073	0	0	0
ENSMUSG00000140549.1	ENSMUSG00000140549	chr15	58976629	58985232	lncRNA	8.603	0	0	0	0	0	0	0	0	0	0	0	0
ENSMUSG00000124041.1	ENSMUSG00000124041	chr15	58985352	59002759	lncRNA	17.407	0	0	0	0	0	0	0	0	0	0	0	0
ENSMUSG00000134159.1	ENSMUSG00000134159	chr15	59013266	59015194	lncRNA	1.928	0	0	0	0	0	0	0	0	0	0	0	0
ENSMUSG00000124724.1	ENSMUSG00000124724	chr15	59063726	59070219	lncRNA	6.493	0	0	0	0	0	0	0	0	0	0	0	0
ENSMUSG00000025922.10	Rpl7-ps8	chr15	59082757	59083566	processed_pseudogene	0.809	1	1	9	2	0	6	0.998184	0.84611	4.16721	3.08234	0	2.61863
ENSMUSG00000138651.1	ENSMUSG00000138651	chr15	59099444	59100899	lncRNA	1.455	0	0	0	0	0	0	0	0	0	0	0	0
ENSMUSG00000115604.2	Gm7691	chr15	59110338	59110851	processed_pseudogene	0.513	1	0	3	0	0	3	1.57413	0	2.19056	0	0	2.06479
ENSMUSG00000115118.3	Gm36617	chr15	59117964	59183856	lncRNA	65.892	1	0	1	0	0	0	0.0122554	0	0.00568485	0	0	0
ENSMUSG00000129117.1	ENSMUSG00000129117	chr15	59140151	59147053	lncRNA	6.902	0	0	0	0	0	0	0	0	0	0	0	0
ENSMUSG00000121630.2	ENSMUSG00000121630	chr15	59178521	59183863	lncRNA	5.342	0	0	0	0	0	0	0	0	0	0	0	0
ENSMUSG00000098528.3	Zfp572	chr15	59182702	59183779	transcribed_processed_pseudogene	1.077	0	0	0	0	0	0	0	0	0	0	0	0
ENSMUSG00000022351.15	Sqle	chr15	59186926	59203041	protein_coding	16.115	158	90	235	300	172	252	7.91746	3.82285	5.46247	23.2108	8.94464	5.52131
ENSMUSG00000022350.8	Washc5	chr15	59203846	59246016	protein_coding	42.17	290	297	536	358	368	541	5.55333	4.8209	4.76116	10.5847	7.31323	4.52966
ENSMUSG00000059586.11	Nsmce2	chr15	59246096	59473533	protein_coding	227.437	122	100	268	198	190	376	0.433169	0.300964	0.441393	1.08543	0.700095	0.583712
ENSMUSG00000120397.2	Gm56717	chr15	59489618	59499580	lncRNA	9.962	7	10	30	8	4	3	0.567428	0.687114	1.12805	1.00125	0.336495	0.106328
ENSMUSG00000120225.2	Gm56697	chr15	59517539	59521471	lncRNA	3.932	7	16	39	11	6	11	1.43762	2.78536	3.71538	3.48801	1.2788	0.987759
ENSMUSG00000032501.10	Trib1	chr15	59520199	59528948	protein_coding	8.749	141	203	355	71	98	214	13.0143	15.8823	15.1992	10.1181	9.38712	8.63629
ENSMUSG00000115010.2	Gm20150	chr15	59543477	59543962	processed_pseudogene	0.485	0	0	0	0	0	0	0	0	0	0	0	0
ENSMUSG00000140450.1	ENSMUSG00000140450	chr15	59552147	59569450	lncRNA	17.303	0	0	0	0	0	0	0	0	0	0	0	0
ENSMUSG00000140481.1	ENSMUSG00000140481	chr15	59552163	59552709	lncRNA	0.546	0	0	0	0	0	0	0	0	0	0	0	0
ENSMUSG00000139306.1	ENSMUSG00000139306	chr15	59605006	59724791	lncRNA	119.785	0	0	0	0	1	0	0	0	0	0	0.0069962	0
ENSMUSG00000115426.3	Gm19510	chr15	59660266	59666808	lncRNA	6.542	0	1	2	1	0	0	0	0.104632	0.114517	0.190585	0	0
ENSMUSG00000139351.1	ENSMUSG00000139351	chr15	59688777	59695160	lncRNA	6.383	0	0	0	0	0	0	0	0	0	0	0	0
ENSMUSG00000130348.1	ENSMUSG00000130348	chr15	59787126	59801746	lncRNA	14.62	0	0	0	0	0	0	0	0	0	0	0	0
ENSMUSG00000115734.2	Gm7708	chr15	59801467	59802139	transcribed_processed_pseudogene	0.672	0	0	0	0	0	0	0	0	0	0	0	0
ENSMUSG00000124538.1	ENSMUSG00000124538	chr15	59801842	59826702	lncRNA	24.86	1	0	0	0	0	0	0.0324831	0	0	0	0	0
ENSMUSG00000093849.2	Gm7083	chr15	59849571	59850020	processed_pseudogene	0.449	0	0	0	3	1	1	0	0	0	8.33055	1.86646	0.786367
ENSMUSG00000071750.4	Gm7713	chr15	59865735	59866741	processed_pseudogene	1.006	0	0	0	0	0	0	0	0	0	0	0	0
ENSMUSG00000071749.4	4933412E24Rik	chr15	59886715	59888462	protein_coding	1.747	0	0	0	0	0	0	0	0	0	0	0	0
ENSMUSG00000128942.1	ENSMUSG00000128942	chr15	59940345	59943537	lncRNA	3.192	0	0	0	0	0	0	0	0	0	0	0	0
ENSMUSG00000077511.3	Gm25875	chr15	59956637	59956743	snRNA	0.106	0	0	0	0	0	0	0	0	0	0	0	0
ENSMUSG00000115681.4	Gm2682	chr15	59962013	60059381	lncRNA	97.368	262	192	449	6	32	209	2.17292	1.34977	1.72736	0.0768305	0.275422	0.757882
ENSMUSG00000120356.2	Gm41331	chr15	60013623	60059597	lncRNA	45.974	46	58	125	1	8	21	0.807987	0.863558	1.01847	0.0271198	0.145829	0.161279
ENSMUSG00000122111.1	ENSMUSG00000122111	chr15	60113330	60121848	lncRNA	8.518	0	0	0	0	0	0	0	0	0	0	0	0
ENSMUSG00000115838.2	Gm46507	chr15	60167641	60168799	processed_pseudogene	1.158	0	0	0	0	0	0	0	0	0	0	0	0
ENSMUSG00000115251.2	Gm4774	chr15	60263968	60265018	processed_pseudogene	1.05	0	0	0	0	0	0	0	0	0	0	0	0
ENSMUSG00000115159.2	Gm17892	chr15	60269146	60269938	processed_pseudogene	0.792	0	0	0	0	0	0	0	0	0	0	0	0
ENSMUSG00000115503.2	Gm6392	chr15	60339973	60341326	processed_pseudogene	1.353	0	4	3	1	2	7	0	2.02366	0.830568	0.921512	1.23879	1.82672
ENSMUSG00000135168.1	ENSMUSG00000135168	chr15	60406944	60425058	lncRNA	18.114	0	0	0	0	0	0	0	0	0	0	0	0
ENSMUSG00000115504.2	Gm48946	chr15	60542192	60543933	lncRNA	1.741	0	0	0	0	0	0	0	0	0	0	0	0
ENSMUSG00000077627.3	Gm23835	chr15	60575841	60575972	snoRNA	0.131	0	0	0	0	0	0	0	0	0	0	0	0
ENSMUSG00000112930.4	Gm7086	chr15	60614707	60618373	transcribed_unprocessed_pseudogene	3.666	0	1	0	1	0	0	0	0.186717	0	0.3401	0	0
ENSMUSG00000121298.2	ENSMUSG00000121298	chr15	60616432	60618650	lncRNA	2.218	0	0	0	0	0	0	0	0	0	0	0	0
ENSMUSG00000114984.2	Gm48947	chr15	60632080	60632593	processed_pseudogene	0.513	0	0	0	0	0	0	0	0	0	0	0	0
ENSMUSG00000129615.1	ENSMUSG00000129615	chr15	60653283	60659661	lncRNA	6.378	0	0	0	0	0	0	0	0	0	0	0	0
ENSMUSG00000072568.5	Lratd2	chr15	60690843	60725627	protein_coding	34.784	102	91	192	19	47	124	2.36799	1.79076	2.06763	0.68104	1.13236	1.25868
ENSMUSG00000097493.4	9930014A18Rik	chr15	60694120	60703642	lncRNA	9.522	25	50	90	6	22	77	2.12017	3.59433	3.54051	0.785637	1.93624	2.85519
ENSMUSG00000137450.1	ENSMUSG00000137450	chr15	60765082	60779862	lncRNA	14.78	0	0	0	0	0	0	0	0	0	0	0	0
ENSMUSG00000022347.9	A1bg	chr15	60768708	60794861	protein_coding	26.153	0	0	0	6	6	0	0	0	0	0.286041	0.192262	0
ENSMUSG00000115231.2	4930402D18Rik	chr15	60784823	60827169	lncRNA	42.346	0	0	0	4	5	0	0	0	0	0.117773	0.0989515	0
ENSMUSG00000115809.2	Gm48951	chr15	60810196	60810485	processed_pseudogene	0.289	0	0	0	0	0	0	0	0	0	0	0	0
ENSMUSG00000116498.4	Gm38563	chr15	61029641	61037594	lncRNA	7.953	0	0	1	0	1	38	0	0	0.0471	0	0.105374	1.68704
ENSMUSG00000116000.3	Gm49497	chr15	61056000	61113185	lncRNA	57.185	0	0	0	0	0	0	0	0	0	0	0	0
ENSMUSG00000137368.1	ENSMUSG00000137368	chr15	61086806	61088541	lncRNA	1.735	0	0	0	0	0	0	0	0	0	0	0	0
ENSMUSG00000116299.3	Gm29904	chr15	61160284	61265671	lncRNA	105.387	0	0	0	0	0	0	0	0	0	0	0	0
ENSMUSG00000065812.3	Gm24696	chr15	61229720	61229853	snoRNA	0.133	0	0	0	0	0	0	0	0	0	0	0	0
ENSMUSG00000135895.1	ENSMUSG00000135895	chr15	61325788	61344204	lncRNA	18.416	0	0	0	0	0	0	0	0	0	0	0	0
ENSMUSG00000116031.2	D030024E09Rik	chr15	61406525	61646300	lncRNA	239.775	0	0	0	0	0	0	0	0	0	0	0	0
ENSMUSG00000116109.2	Gm49498	chr15	61406525	61416032	lncRNA	9.507	0	0	0	0	0	0	0	0	0	0	0	0
ENSMUSG00000126082.1	ENSMUSG00000126082	chr15	61666379	61798968	lncRNA	132.589	0	0	0	0	0	0	0	0	0	0	0	0
ENSMUSG00000116017.2	Gm18154	chr15	61698096	61698684	processed_pseudogene	0.588	0	0	0	0	0	0	0	0	0	0	0	0
ENSMUSG00000126121.1	ENSMUSG00000126121	chr15	61777298	61778657	lncRNA	1.359	0	0	0	0	0	0	0	0	0	0	0	0
ENSMUSG00000137517.1	ENSMUSG00000137517	chr15	61823304	61832180	lncRNA	8.876	0	0	0	0	0	0	0	0	0	0	0	0
ENSMUSG00000134759.1	ENSMUSG00000134759	chr15	61850815	61855756	lncRNA	4.941	1	0	4	0	0	0	0.163435	0	0.303247	0	0	0
ENSMUSG00000103610.2	Gm37947	chr15	61851090	61855151	TEC	4.061	0	0	0	0	0	0	0	0	0	0	0	0
ENSMUSG00000131894.1	ENSMUSG00000131894	chr15	61855884	61857327	lncRNA	1.443	2	6	13	12	1	10	1.11924	2.84617	3.37465	10.3684	0.580762	2.44684
ENSMUSG00000022346.18	Myc	chr15	61857240	61862223	protein_coding	4.983	314	225	892	635	370	1464	50.8859	30.9077	67.0542	158.885	62.2265	103.734
ENSMUSG00000097039.11	Pvt1	chr15	61888639	62249945	lncRNA	361.306	86	39	124	30	63	303	0.192213	0.0738865	0.128558	0.103525	0.146127	0.296101
ENSMUSG00002076665.1	Gm54427	chr15	61909878	61910050	misc_RNA	0.172	0	0	0	0	0	0	0	0	0	0	0	0
ENSMUSG00002075247.1	Gm54428	chr15	61952094	61952292	misc_RNA	0.198	0	0	0	0	0	0	0	0	0	0	0	0
ENSMUSG00000129943.1	ENSMUSG00000129943	chr15	61953980	61971284	lncRNA	17.304	2	1	8	2	0	9	0.0933345	0.0395575	0.173179	0.144106	0	0.18364
ENSMUSG00002075060.1	Gm54429	chr15	61979036	61979121	misc_RNA	0.085	0	0	0	0	0	0	0	0	0	0	0	0
ENSMUSG00000130001.1	ENSMUSG00000130001	chr15	62030498	62034514	lncRNA	4.016	1	3	8	1	2	5	0.201078	0.511332	0.746188	0.31046	0.417351	0.43959
ENSMUSG00002076986.1	Gm54430	chr15	62047271	62047397	misc_RNA	0.126	0	0	0	0	0	0	0	0	0	0	0	0
ENSMUSG00000101167.2	Macroh2a3	chr15	62090070	62091181	processed_pseudogene	1.111	0	0	0	2	0	0	0	0	0	2.24447	0	0
ENSMUSG00000139246.1	ENSMUSG00000139246	chr15	62186925	62278745	lncRNA	91.82	0	1	0	0	1	0	0	0.00745484	0	0	0.00912699	0
ENSMUSG00000115862.3	Gm41333	chr15	62439824	62654636	lncRNA	214.812	0	0	0	0	0	0	0	0	0	0	0	0
ENSMUSG00002075491.1	Gm54431	chr15	62524784	62524853	miRNA	0.069	0	0	0	0	0	0	0	0	0	0	0	0
ENSMUSG00000132709.1	ENSMUSG00000132709	chr15	62601325	62615874	lncRNA	14.549	0	0	0	0	0	0	0	0	0	0	0	0
ENSMUSG00000088897.3	Gm22521	chr15	62665050	62665183	snoRNA	0.133	0	0	0	0	0	0	0	0	0	0	0	0
ENSMUSG00000132237.1	ENSMUSG00000132237	chr15	62737146	62759597	lncRNA	22.451	0	0	0	2	0	0	0	0	0	0.111069	0	0
ENSMUSG00000141527.1	ENSMUSG00000141527	chr15	62821538	62834559	lncRNA	13.021	0	0	0	0	0	0	0	0	0	0	0	0
ENSMUSG00000106988.2	Tsg101-ps	chr15	62852497	62853666	processed_pseudogene	1.169	2	0	2	0	4	3	1.38157	0	0.640866	0	2.86755	0.906105
ENSMUSG00000115164.4	Gm30159	chr15	62938857	63014954	lncRNA	76.097	0	0	1	21	0	0	0	0	0.00492248	0.344073	0	0
ENSMUSG00000115011.2	Gm49013	chr15	63018082	63018565	processed_pseudogene	0.483	0	0	0	5	0	0	0	0	0	12.9069	0	0
ENSMUSG00000115520.4	Gm41335	chr15	63048687	63590160	lncRNA	541.473	0	0	0	22	0	0	0	0	0	0.0506576	0	0
ENSMUSG00000115369.2	Gm49014	chr15	63127753	63150629	lncRNA	22.876	0	0	0	0	0	0	0	0	0	0	0	0
ENSMUSG00000119866.1	Gm25702	chr15	63353063	63353125	snRNA	0.062	0	0	0	0	0	0	0	0	0	0	0	0
ENSMUSG00000134252.1	ENSMUSG00000134252	chr15	63356343	63392063	lncRNA	35.72	0	0	0	0	0	0	0	0	0	0	0	0
ENSMUSG00000115377.2	Gm4942	chr15	63362811	63364142	processed_pseudogene	1.331	0	0	0	0	0	0	0	0	0	0	0	0
ENSMUSG00000095812.2	Gm5473	chr15	63503546	63504187	processed_pseudogene	0.641	0	0	0	0	0	0	0	0	0	0	0	0
ENSMUSG00000115676.3	4930449C09Rik	chr15	63589087	63645316	lncRNA	56.229	0	0	0	0	1	0	0	0	0	0	0.0149041	0
ENSMUSG00000115682.2	Gm46499	chr15	63632010	63632429	processed_pseudogene	0.419	0	0	0	0	0	0	0	0	0	0	0	0
ENSMUSG00000079025.10	Gsdmc	chr15	63647817	63680608	protein_coding	32.791	0	0	0	0	0	0	0	0	0	0	0	0
ENSMUSG00000121306.2	1700065I16Rik	chr15	63688840	63693580	lncRNA	4.74	0	0	0	0	0	0	0	0	0	0	0	0
ENSMUSG00000099435.8	1700065I16Rik	chr15	63690059	63693242	transcribed_unprocessed_pseudogene	3.183	0	0	0	0	0	0	0	0	0	0	0	0
ENSMUSG00000056293.13	Gsdmc2	chr15	63696195	63717026	protein_coding	20.831	0	0	0	0	0	0	0	0	0	0	0	0
ENSMUSG00000121310.2	Gsdmcl1	chr15	63719151	63727354	lncRNA	8.203	0	0	0	0	0	0	0	0	0	0	0	0
ENSMUSG00000062543.10	Gsdmcl1	chr15	63720511	63727004	transcribed_unprocessed_pseudogene	6.493	0	0	0	0	0	0	0	0	0	0	0	0
ENSMUSG00000055827.14	Gsdmc3	chr15	63729573	63750407	protein_coding	20.834	0	0	0	0	0	0	0	0	0	0	0	0
ENSMUSG00000121311.2	Gsdmcl2	chr15	63752546	63762361	lncRNA	9.815	0	0	0	0	0	0	0	0	0	0	0	0
ENSMUSG00000093867.9	Gsdmcl2	chr15	63753896	63760614	transcribed_unprocessed_pseudogene	6.718	0	0	0	0	0	0	0	0	0	0	0	0
ENSMUSG00000055748.13	Gsdmc4	chr15	63763113	63784146	protein_coding	21.033	0	0	0	0	1	0	0	0	0	0	0.0398441	0
ENSMUSG00000121312.2	ENSMUSG00000121312	chr15	63786280	63797680	lncRNA	11.4	0	0	0	0	0	0	0	0	0	0	0	0
ENSMUSG00000100127.8	Gsdmcl-ps	chr15	63787629	63797515	transcribed_unprocessed_pseudogene	9.886	0	0	0	0	0	0	0	0	0	0	0	0
ENSMUSG00000022378.15	Cyrib	chr15	63800946	63932327	protein_coding	131.381	1377	1027	2484	1239	1199	1988	8.4637	5.35074	7.08224	11.7581	7.64806	5.34264
ENSMUSG00000065936.3	Gm25628	chr15	63897797	63897901	snRNA	0.104	0	0	0	0	2	0	0	0	0	0	16.1162	0
ENSMUSG00000022377.17	Asap1	chr15	63958706	64254768	protein_coding	296.062	681	406	1122	461	1144	2760	1.85748	0.938683	1.41959	1.94141	3.23823	3.29153
ENSMUSG00000093695.4	Gm20717	chr15	63970166	63973246	lncRNA	3.08	2	2	0	6	9	7	0.52437	0.444483	0	2.42884	2.44882	0.802452
ENSMUSG00000115752.3	1700010G06Rik	chr15	64186339	64187933	lncRNA	1.594	0	0	0	0	0	4	0	0	0	0	0	0.88602
ENSMUSG00000115646.2	Gm10926	chr15	64199877	64200866	TEC	0.989	0	0	0	0	0	0	0	0	0	0	0	0
ENSMUSG00000115169.3	Gm30563	chr15	64258192	64308733	lncRNA	50.541	0	0	0	0	0	0	0	0	0	0	0	0
ENSMUSG00000122272.1	ENSMUSG00000122272	chr15	64374897	64443070	lncRNA	68.173	0	0	1	0	0	0	0	0	0.00549464	0	0	0
ENSMUSG00000122310.1	ENSMUSG00000122310	chr15	64381509	64444761	lncRNA	63.252	0	0	0	0	0	0	0	0	0	0	0	0
ENSMUSG00000139783.1	ENSMUSG00000139783	chr15	64485645	64486009	lncRNA	0.364	0	0	0	0	0	0	0	0	0	0	0	0
ENSMUSG00000115328.3	Gm30691	chr15	64499252	64508825	lncRNA	9.573	0	0	0	0	0	0	0	0	0	0	0	0
ENSMUSG00000022376.9	Adcy8	chr15	64568933	64794145	protein_coding	225.212	0	2	0	0	1	0	0	0.00607875	0	0	0.00372112	0
ENSMUSG00000072541.3	Gm5046	chr15	64887003	64887613	processed_pseudogene	0.61	0	0	0	0	0	0	0	0	0	0	0	0
ENSMUSG00000115677.2	Gm49241	chr15	64913423	64913916	processed_pseudogene	0.493	0	0	0	0	0	0	0	0	0	0	0	0
ENSMUSG00000115672.2	Gm7814	chr15	65067188	65067627	processed_pseudogene	0.439	0	0	0	0	0	0	0	0	0	0	0	0
ENSMUSG00000115066.2	Gm49242	chr15	65072083	65072411	processed_pseudogene	0.328	0	0	0	0	0	0	0	0	0	0	0	0
ENSMUSG00000115402.2	Gm49243	chr15	65559677	65559997	processed_pseudogene	0.32	0	0	0	0	0	0	0	0	0	0	0	0
ENSMUSG00000077783.4	Gm23907	chr15	65566398	65566586	snRNA	0.188	0	0	0	0	0	0	0	0	0	0	0	0
ENSMUSG00000137066.1	ENSMUSG00000137066	chr15	65575382	65658867	lncRNA	83.485	0	0	0	0	0	0	0	0	0	0	0	0
ENSMUSG00000015002.19	Efr3a	chr15	65658883	65745665	protein_coding	86.782	582	629	990	813	556	753	5.41567	4.96131	4.27324	11.6805	5.3692	3.06364
ENSMUSG00000092495.2	Gm20405	chr15	65729718	65730205	lncRNA	0.487	2	2	1	3	0	0	3.31635	2.8111	0.769171	7.68053	0	0
ENSMUSG00000015001.18	Oc90	chr15	65747902	65784246	protein_coding	36.344	0	0	0	0	0	0	0	0	0	0	0	0
ENSMUSG00000072511.4	Hhla1	chr15	65788458	65848653	protein_coding	60.195	0	0	0	0	0	0	0	0	0	0	0	0
ENSMUSG00000092454.2	Gm2991	chr15	65800303	65800782	processed_pseudogene	0.479	3	2	4	6	2	10	5.0576	2.85805	3.12807	15.6176	3.49912	7.37117
ENSMUSG00000056258.10	Kcnq3	chr15	65858236	66158491	protein_coding	300.255	1	1	4	1	2	5	0.00268948	0.00227974	0.00499024	0.00415249	0.00558219	0.00587965
ENSMUSG00000099013.2	Gm27153	chr15	65946401	65963656	lncRNA	17.255	0	0	0	0	0	0	0	0	0	0	0	0
ENSMUSG00000099054.3	Gm27242	chr15	66152871	66182943	lncRNA	30.072	0	0	0	0	0	0	0	0	0	0	0	0
ENSMUSG00000115784.2	Gm30929	chr15	66206982	66212563	lncRNA	5.581	0	0	0	0	0	0	0	0	0	0	0	0
ENSMUSG00000115351.2	Gm19077	chr15	66229370	66230333	processed_pseudogene	0.963	0	0	0	0	0	0	0	0	0	0	0	0
ENSMUSG00000022375.7	Dnaaf11	chr15	66251707	66372759	protein_coding	121.052	1	1	1	0	1	0	0.00667094	0.00565462	0.00309442	0	0.00692298	0
ENSMUSG00000123038.1	ENSMUSG00000123038	chr15	66372494	66380349	lncRNA	7.855	0	0	0	0	0	0	0	0	0	0	0	0
ENSMUSG00000036944.7	Tmem71	chr15	66398061	66432952	protein_coding	34.891	316	258	471	81	147	185	7.31362	5.06153	5.05661	2.89448	3.53076	1.8721
ENSMUSG00000072501.6	Phf20l1	chr15	66449409	66519825	protein_coding	70.416	882	770	1444	754	765	1256	10.1148	7.48505	7.68153	13.3505	9.10447	6.29782
ENSMUSG00000053469.15	Tg	chr15	66542602	66722570	protein_coding	179.968	11	33	30	8	22	41	0.0493579	0.125515	0.0624421	0.0554234	0.102445	0.0804378
ENSMUSG00000090464.2	Gm17140	chr15	66610908	66616176	lncRNA	5.268	0	0	0	0	0	0	0	0	0	0	0	0
ENSMUSG00000022372.15	Sla	chr15	66652668	66703678	protein_coding	51.01	942	1041	2461	1306	930	1576	14.9126	13.9692	18.0721	31.9217	15.2789	10.9087
ENSMUSG00000132836.1	ENSMUSG00000132836	chr15	66730175	66782939	lncRNA	52.764	0	0	1	0	0	7	0	0	0.00709928	0	0	0.0468416
ENSMUSG00000005124.11	Ccn4	chr15	66763169	66795050	protein_coding	31.881	9	15	45	5	6	44	0.227966	0.322059	0.528728	0.195541	0.157719	0.487296
ENSMUSG00000005125.14	Ndrg1	chr15	66801167	66841489	protein_coding	40.322	366	311	735	129	250	599	7.3299	5.27951	6.82806	3.98884	5.19592	5.24513
ENSMUSG00000091479.2	Gm17035	chr15	66801456	66802956	lncRNA	1.5	139	94	260	56	73	208	74.8312	42.8955	64.9283	46.5474	40.7846	48.9603
ENSMUSG00000091412.3	Gm2895	chr15	66841172	66903023	lncRNA	61.851	5	12	19	10	12	23	0.0652803	0.132804	0.115069	0.201582	0.162592	0.131296
ENSMUSG00000116289.3	Gm31342	chr15	66911539	66912804	lncRNA	1.265	0	0	0	1	0	0	0	0	0	0.985617	0	0
ENSMUSG00000013846.11	St3gal1	chr15	66974724	67048679	protein_coding	73.955	615	649	1673	382	652	1655	6.71532	6.00693	8.47384	6.44013	7.38831	7.90137
ENSMUSG00000134758.1	ENSMUSG00000134758	chr15	67014170	67043730	lncRNA	29.56	7	5	21	4	12	5	0.191228	0.115782	0.266113	0.168715	0.340206	0.0597224
ENSMUSG00000134840.1	ENSMUSG00000134840	chr15	67014579	67018680	lncRNA	4.101	15	12	5	9	8	9	2.95366	2.00294	0.456701	2.73622	1.6348	0.774862
ENSMUSG00000134911.1	ENSMUSG00000134911	chr15	67042153	67043574	lncRNA	1.421	7	6	15	4	13	9	3.97798	2.89023	3.95411	3.50966	7.6668	2.23625
ENSMUSG00000120535.2	Gm56715	chr15	67048835	67050089	lncRNA	1.254	5	5	15	4	2	14	3.21982	2.72928	4.4807	3.97705	1.33659	3.94187
ENSMUSG00000102069.3	1700012I11Rik	chr15	67073378	67248947	lncRNA	175.569	0	1	0	0	0	2	0	0.00389877	0	0	0	0.00402211
ENSMUSG00000134797.1	ENSMUSG00000134797	chr15	67097400	67107028	lncRNA	9.628	0	0	0	1	0	0	0	0	0	0.129498	0	0
ENSMUSG00000135030.1	ENSMUSG00000135030	chr15	67124526	67125507	lncRNA	0.981	0	0	0	0	0	0	0	0	0	0	0	0
ENSMUSG00000134877.1	ENSMUSG00000134877	chr15	67156420	67163817	lncRNA	7.397	0	0	0	1	0	0	0	0	0	0.168556	0	0
ENSMUSG00000139368.1	ENSMUSG00000139368	chr15	67276019	67288438	lncRNA	12.419	0	0	0	0	0	0	0	0	0	0	0	0
ENSMUSG00000127717.1	ENSMUSG00000127717	chr15	67605448	67671228	lncRNA	65.78	0	0	0	0	0	0	0	0	0	0	0	0
ENSMUSG00000115875.2	Gm49408	chr15	67745677	67745916	processed_pseudogene	0.239	0	0	0	0	0	0	0	0	0	0	0	0
ENSMUSG00000131488.1	ENSMUSG00000131488	chr15	67811497	67814116	lncRNA	2.619	0	0	0	0	0	0	0	0	0	0	0	0
ENSMUSG00000116519.2	Gm49409	chr15	67814401	67814653	processed_pseudogene	0.252	0	0	0	0	0	0	0	0	0	0	0	0
ENSMUSG00000143205.1	ENSMUSG00000143205	chr15	67841656	67876057	lncRNA	34.401	0	0	0	0	0	0	0	0	0	0	0	0
ENSMUSG00000022335.18	Zfat	chr15	67955613	68130705	protein_coding	175.092	32	26	76	37	29	42	0.147585	0.101644	0.162592	0.263472	0.138802	0.0846944
ENSMUSG00000136463.1	ENSMUSG00000136463	chr15	67997734	68023322	lncRNA	25.588	0	0	0	0	0	0	0	0	0	0	0	0
ENSMUSG00000068397.5	Gm10240	chr15	68181668	68182150	processed_pseudogene	0.482	0	0	2	2	0	2	0	0	1.5543	5.17347	0	1.46506
ENSMUSG00000104324.2	Gm37320	chr15	68193230	68198182	TEC	4.952	7	0	10	0	5	3	1.1415	0	0.756434	0	0.846163	0.213901
ENSMUSG00000096967.5	Gm26621	chr15	68206564	68209280	lncRNA	2.716	15	16	12	20	10	30	4.45985	4.03242	1.65502	9.18119	3.08557	3.89999
ENSMUSG00000065476.4	Mir30b	chr15	68209264	68209359	miRNA	0.095	0	0	0	0	0	0	0	0	0	0	0	0
ENSMUSG00000104116.2	Gm37296	chr15	68210144	68213065	TEC	2.921	1	0	0	0	0	0	0.276457	0	0	0	0	0
ENSMUSG00000093387.3	Gm20732	chr15	68211146	68235025	lncRNA	23.879	2	0	0	0	0	3	0.0676352	0	0	0	0	0.0443585
ENSMUSG00000065437.3	Mir30d	chr15	68213057	68213138	miRNA	0.081	0	0	0	0	0	0	0	0	0	0	0	0
ENSMUSG00000143625.1	ENSMUSG00000143625	chr15	68235231	68364755	lncRNA	129.524	0	0	0	0	0	0	0	0	0	0	0	0
ENSMUSG00000116367.2	Gm49414	chr15	68483259	68483556	processed_pseudogene	0.297	0	0	0	0	0	0	0	0	0	0	0	0
ENSMUSG00000119259.1	Gm25987	chr15	68543265	68543371	snRNA	0.106	0	0	0	0	0	0	0	0	0	0	0	0
ENSMUSG00000116089.2	Gm7859	chr15	68586858	68587612	processed_pseudogene	0.754	0	0	2	2	0	1	0	0	0.993598	3.30718	0	0.468274
ENSMUSG00000116294.3	Gm49415	chr15	68627082	68636098	lncRNA	9.016	0	0	0	0	0	0	0	0	0	0	0	0
ENSMUSG00000115928.2	Gm18930	chr15	68634340	68636102	transcribed_processed_pseudogene	1.762	0	0	0	0	0	0	0	0	0	0	0	0
ENSMUSG00000121839.1	Gm41341	chr15	68664169	68755425	lncRNA	91.256	0	0	0	0	0	0	0	0	0	0	0	0
ENSMUSG00000069996.5	Gm41341	chr15	68748639	68748911	transcribed_processed_pseudogene	0.272	0	0	0	1	0	0	0	0	0	4.58384	0	0
ENSMUSG00000127895.1	ENSMUSG00000127895	chr15	68778149	68781189	lncRNA	3.04	0	0	0	0	0	0	0	0	0	0	0	0
ENSMUSG00000022332.9	Khdrbs3	chr15	68800269	68973060	protein_coding	172.791	62	81	83	7	42	111	0.289754	0.320878	0.179932	0.0505098	0.203701	0.226816
ENSMUSG00000116092.2	Gm49422	chr15	68831380	68866293	lncRNA	34.913	0	0	0	0	0	0	0	0	0	0	0	0
ENSMUSG00000124621.1	ENSMUSG00000124621	chr15	68966930	68976778	lncRNA	9.848	0	0	0	0	0	0	0	0	0	0	0	0
ENSMUSG00000134777.1	ENSMUSG00000134777	chr15	68984814	68986120	lncRNA	1.306	0	0	0	0	0	0	0	0	0	0	0	0
ENSMUSG00000143725.1	ENSMUSG00000143725	chr15	69105779	69106883	lncRNA	1.104	0	0	0	0	0	0	0	0	0	0	0	0
ENSMUSG00000115935.2	4930573C08Rik	chr15	69105780	69106848	TEC	1.068	0	0	0	0	0	0	0	0	0	0	0	0
ENSMUSG00000116167.2	4930504C09Rik	chr15	69142382	69146569	lncRNA	4.187	0	0	0	0	0	0	0	0	0	0	0	0
ENSMUSG00000135476.1	ENSMUSG00000135476	chr15	69191520	69374070	lncRNA	182.55	0	0	0	0	0	0	0	0	0	0	0	0
ENSMUSG00000077502.3	Gm24232	chr15	69322864	69322995	snoRNA	0.131	0	0	0	0	0	0	0	0	0	0	0	0
ENSMUSG00000080689.3	Gm23987	chr15	69557427	69557555	snoRNA	0.128	0	0	0	0	0	0	0	0	0	0	0	0
ENSMUSG00000116483.2	Gm19782	chr15	69883472	69949690	lncRNA	66.218	0	0	0	0	0	0	0	0	0	0	0	0
ENSMUSG00000116398.2	Gm5216	chr15	69934910	69936518	processed_pseudogene	1.608	0	1	0	0	0	0	0	0.425686	0	0	0	0
ENSMUSG00000132320.1	ENSMUSG00000132320	chr15	70336708	70339029	lncRNA	2.321	0	0	0	0	0	0	0	0	0	0	0	0
ENSMUSG00000132276.1	ENSMUSG00000132276	chr15	70337806	70357777	lncRNA	19.971	0	0	0	0	0	0	0	0	0	0	0	0
ENSMUSG00000128667.1	ENSMUSG00000128667	chr15	70435517	70516866	lncRNA	81.349	0	0	0	0	0	0	0	0	0	0	0	0
ENSMUSG00000116449.2	Gm18155	chr15	70629902	70630441	processed_pseudogene	0.539	0	0	0	0	0	0	0	0	0	0	0	0
ENSMUSG00000116168.2	Gm49430	chr15	70833467	70834313	processed_pseudogene	0.846	0	0	0	0	0	0	0	0	0	0	0	0
ENSMUSG00000116191.2	Gm19199	chr15	70971468	70972040	processed_pseudogene	0.572	0	0	0	0	0	0	0	0	0	0	0	0
ENSMUSG00000116355.2	Gm5217	chr15	71181683	71183160	processed_pseudogene	1.477	0	0	0	0	0	0	0	0	0	0	0	0
ENSMUSG00000036800.9	Fam135b	chr15	71303458	71599687	protein_coding	296.229	1	0	0	0	0	0	0.00272603	0	0	0	0	0
ENSMUSG00000132419.1	ENSMUSG00000132419	chr15	71589253	71601341	lncRNA	12.088	0	0	0	0	0	0	0	0	0	0	0	0
ENSMUSG00002076224.1	Gm54593	chr15	71666035	71666139	miRNA	0.104	0	0	0	0	0	0	0	0	0	0	0	0
ENSMUSG00000088895.3	Gm22519	chr15	71666037	71666214	snoRNA	0.177	0	0	0	0	0	0	0	0	0	0	0	0
ENSMUSG00000115868.2	Gm2999	chr15	71666419	71666956	processed_pseudogene	0.537	3	0	3	1	2	3	4.51134	0	2.09266	2.3218	3.12119	1.97251
ENSMUSG00000079022.11	Col22a1	chr15	71667644	71906076	protein_coding	238.432	3	0	3	0	2	29	0.0101605	0	0.00471312	0	0.00702959	0.0429443
ENSMUSG00000090237.2	Gm16308	chr15	71681957	71685629	lncRNA	3.672	0	0	0	0	0	0	0	0	0	0	0	0
ENSMUSG00000132254.1	ENSMUSG00000132254	chr15	71725615	71727162	lncRNA	1.547	0	0	0	0	0	0	0	0	0	0	0	0
ENSMUSG00000139271.1	ENSMUSG00000139271	chr15	71901838	71905270	lncRNA	3.432	0	0	0	0	0	0	0	0	0	0	0	0
ENSMUSG00000116068.3	Gm49457	chr15	72032922	72159757	lncRNA	126.835	0	0	0	0	0	0	0	0	0	0	0	0
ENSMUSG00000119376.1	Gm23217	chr15	72127199	72127305	snRNA	0.106	0	0	0	0	0	0	0	0	0	0	0	0
ENSMUSG00000126284.1	ENSMUSG00000126284	chr15	72223686	72249201	lncRNA	25.515	0	0	0	0	0	0	0	0	0	0	0	0
ENSMUSG00000118695.1	Gm24390	chr15	72362807	72362868	snRNA	0.061	0	0	0	0	0	0	0	0	0	0	0	0
ENSMUSG00000036760.8	Kcnk9	chr15	72372938	72418189	protein_coding	45.251	0	0	0	0	0	0	0	0	0	0	0	0
ENSMUSG00000116088.2	Gm49460	chr15	72460132	72477902	lncRNA	17.77	0	1	0	0	0	0	0	0.0385202	0	0	0	0
ENSMUSG00000047921.19	Trappc9	chr15	72461469	72933053	protein_coding	471.584	151	115	277	164	161	357	0.258569	0.166922	0.220025	0.433594	0.286109	0.267289
ENSMUSG00000128183.1	ENSMUSG00000128183	chr15	72500549	72508348	lncRNA	7.799	0	0	0	0	0	0	0	0	0	0	0	0
ENSMUSG00000088364.4	Gm28020	chr15	72593170	72593236	snRNA	0.066	0	0	0	0	0	0	0	0	0	0	0	0
ENSMUSG00000116314.2	Gm49459	chr15	72597253	72597709	processed_pseudogene	0.456	0	0	0	0	0	0	0	0	0	0	0	0
ENSMUSG00000106847.2	Peg13	chr15	72677449	72682173	lncRNA	4.724	283	321	895	76	128	291	48.3766	46.5126	70.9684	20.0587	22.7073	21.7498
ENSMUSG00000132668.1	ENSMUSG00000132668	chr15	72717704	72720776	lncRNA	3.072	0	2	0	0	0	0	0	0.44564	0	0	0	0
ENSMUSG00000096173.3	Gm3150	chr15	72785206	72785409	processed_pseudogene	0.203	1	1	0	0	0	1	3.97798	3.37194	0	0	0	1.73931
ENSMUSG00000068391.9	Chrac1	chr15	72962241	72969403	protein_coding	7.162	259	139	488	247	242	626	29.2028	13.2848	25.5233	42.9993	28.3169	30.8611
ENSMUSG00000036698.12	Ago2	chr15	72967693	73056784	protein_coding	89.091	1093	616	1738	918	1537	3729	9.90707	4.73285	7.30748	12.8472	14.4579	14.7785
ENSMUSG00000135133.1	ENSMUSG00000135133	chr15	73025351	73025543	lncRNA	0.192	0	0	0	0	0	0	0	0	0	0	0	0
ENSMUSG00000022607.19	Ptk2	chr15	73076951	73295129	protein_coding	218.178	212	207	306	176	128	359	0.784664	0.649434	0.525366	1.00577	0.491659	0.580972
ENSMUSG00000115693.2	1700085D07Rik	chr15	73121395	73135969	lncRNA	14.574	0	0	0	0	1	0	0	0	0	0	0.0575024	0
ENSMUSG00000065612.3	Mir151	chr15	73126664	73126731	miRNA	0.067	1	0	0	0	0	0	12.0527	0	0	0	0	0
ENSMUSG00000088005.3	Gm24787	chr15	73221648	73221770	snoRNA	0.122	0	0	0	0	0	0	0	0	0	0	0	0
ENSMUSG00000115602.2	Gm7908	chr15	73279338	73280088	processed_pseudogene	0.75	1	0	3	0	0	3	1.07671	0	1.49835	0	0	1.41232
ENSMUSG00000115810.4	Gm49066	chr15	73295074	73297286	lncRNA	2.212	4	6	16	0	2	11	1.46027	1.8567	2.70948	0	0.757722	1.75582
ENSMUSG00000132777.1	ENSMUSG00000132777	chr15	73295190	73295743	lncRNA	0.553	2	5	12	1	1	6	2.92054	6.189	8.12845	2.25462	1.51544	3.83087
ENSMUSG00000116174.2	Gm10362	chr15	73300208	73300759	processed_pseudogene	0.551	5	4	10	3	8	23	7.32786	4.96917	6.7983	6.78841	12.1676	14.7383
ENSMUSG00000140289.1	ENSMUSG00000140289	chr15	73357889	73372216	lncRNA	14.327	0	0	0	0	0	0	0	0	0	0	0	0
ENSMUSG00000115885.2	Gm19811	chr15	73368887	73369146	processed_pseudogene	0.259	0	0	0	0	0	0	0	0	0	0	0	0
ENSMUSG00000036661.15	Dennd3	chr15	73384409	73444091	protein_coding	59.682	436	384	1282	432	124	219	5.89932	4.40416	8.04631	9.02483	1.74118	1.2956
ENSMUSG00000079020.10	Slc45a4	chr15	73449273	73517611	protein_coding	68.338	215	171	482	175	268	651	2.54059	1.71281	2.64202	3.19282	3.28653	3.36349
ENSMUSG00000099958.3	1700010B13Rik	chr15	73495165	73524216	lncRNA	29.051	2	0	0	0	1	0	0.055594	0	0	0	0.0288472	0
ENSMUSG00000135827.1	ENSMUSG00000135827	chr15	73520022	73534295	lncRNA	14.273	0	0	1	0	0	0	0	0	0.0262444	0	0	0
ENSMUSG00000136035.1	ENSMUSG00000136035	chr15	73547515	73549460	lncRNA	1.945	0	0	0	0	0	0	0	0	0	0	0	0
ENSMUSG00000045281.6	Gpr20	chr15	73566453	73579354	protein_coding	12.901	1	0	0	0	0	0	0.0625944	0	0	0	0	0
ENSMUSG00000059895.14	Ptp4a3	chr15	73594994	73630615	protein_coding	35.621	2048	1156	5597	964	1338	5174	46.4283	22.214	58.8574	33.7419	31.4786	51.2852
ENSMUSG00000084493.3	Gm22106	chr15	73601013	73601139	snRNA	0.126	1	0	1	0	0	0	6.40897	0	2.97291	0	0	0
ENSMUSG00000072487.12	Mroh5	chr15	73631916	73711548	protein_coding	79.632	1	2	0	0	0	0	0.0101408	0.0171917	0	0	0	0
ENSMUSG00000083380.2	Ndufb4c	chr15	73681356	73681745	transcribed_processed_pseudogene	0.389	1	0	0	0	2	1	2.07591	0	0	0	4.30869	0.907658
ENSMUSG00000086361.2	Gm6569	chr15	73706410	73711757	protein_coding	5.347	0	1	0	0	0	0	0	0.128016	0	0	0	0
ENSMUSG00000136137.1	ENSMUSG00000136137	chr15	73720341	73725313	lncRNA	4.972	0	0	0	0	0	0	0	0	0	0	0	0
ENSMUSG00000137401.1	ENSMUSG00000137401	chr15	73775573	73789237	lncRNA	13.664	0	0	0	0	0	0	0	0	0	0	0	0
ENSMUSG00000136336.1	ENSMUSG00000136336	chr15	73851310	73865897	lncRNA	14.587	1	0	2	0	1	0	0.0553596	0	0.0513589	0	0.0574512	0
ENSMUSG00000116256.3	Gm32405	chr15	73865918	73872803	lncRNA	6.885	0	0	0	0	0	0	0	0	0	0	0	0
ENSMUSG00000141183.1	ENSMUSG00000141183	chr15	73873922	73983329	lncRNA	109.407	0	0	0	0	0	0	0	0	0	0	0	0
ENSMUSG00000141221.1	ENSMUSG00000141221	chr15	73948962	74018621	lncRNA	69.659	0	0	0	0	0	0	0	0	0	0	0	0
ENSMUSG00000075609.4	Gm7935	chr15	73952083	73953360	processed_pseudogene	1.277	1	0	11	3	1	1	0.632365	0	3.22666	2.92907	0.656257	0.276491
ENSMUSG00000082585.4	Gm15387	chr15	73965535	73966182	processed_pseudogene	0.647	3	2	4	7	5	33	3.74435	2.11593	2.31583	13.4894	6.47635	18.0087
ENSMUSG00000142456.1	ENSMUSG00000142456	chr15	74025795	74076472	lncRNA	50.677	0	0	0	0	0	0	0	0	0	0	0	0
ENSMUSG00000138531.1	ENSMUSG00000138531	chr15	74103740	74359534	lncRNA	255.794	0	1	0	0	0	0	0	0.00267599	0	0	0	0
ENSMUSG00000138575.1	ENSMUSG00000138575	chr15	74147228	74162159	lncRNA	14.931	0	0	0	0	0	0	0	0	0	0	0	0
ENSMUSG00000118581.2	Gm53029	chr15	74272604	74312293	transcribed_unitary_pseudogene	39.689	0	0	0	0	0	0	0	0	0	0	0	0
ENSMUSG00000131687.1	ENSMUSG00000131687	chr15	74368412	74389592	lncRNA	21.18	0	0	0	0	0	0	0	0	0	0	0	0
ENSMUSG00000034730.19	Adgrb1	chr15	74388044	74461314	protein_coding	73.27	1	2	20	0	3	16	0.0110213	0.0186844	0.102248	0	0.0343131	0.077102
ENSMUSG00002076923.1	Gm54686	chr15	74435670	74435764	miRNA	0.094	0	0	0	0	0	0	0	0	0	0	0	0
ENSMUSG00000022603.10	Mroh4	chr15	74477878	74508202	protein_coding	30.324	0	0	0	0	0	0	0	0	0	0	0	0
ENSMUSG00000128941.1	ENSMUSG00000128941	chr15	74517527	74531771	lncRNA	14.244	0	0	0	0	0	0	0	0	0	0	0	0
ENSMUSG00000022602.15	Arc	chr15	74540932	74544419	protein_coding	3.487	31	20	52	29	1	13	7.17908	3.92603	5.58603	10.3692	0.240333	1.31633
ENSMUSG00000139421.1	ENSMUSG00000139421	chr15	74544518	74575610	lncRNA	31.092	0	0	0	5	0	4	0	0	0	0.200503	0	0.0454238
ENSMUSG00000139463.1	ENSMUSG00000139463	chr15	74551366	74553364	lncRNA	1.998	0	0	0	0	0	0	0	0	0	0	0	0
ENSMUSG00000046380.4	Jrk	chr15	74574150	74581384	protein_coding	7.234	34	28	56	35	19	37	3.79542	2.64945	2.89976	6.03237	2.2011	1.80591
ENSMUSG00000044276.4	4933427E11Rik	chr15	74581002	74582323	lncRNA	1.321	2	2	0	4	3	0	1.2226	1.03634	0	3.77534	1.90319	0
ENSMUSG00000131578.1	ENSMUSG00000131578	chr15	74582151	74583531	lncRNA	1.38	0	0	0	0	0	0	0	0	0	0	0	0
ENSMUSG00000022598.7	Psca	chr15	74586688	74588918	protein_coding	2.23	2	1	0	0	0	0	0.724243	0.306952	0	0	0	0
ENSMUSG00000101983.2	Gm28976	chr15	74590641	74590784	processed_pseudogene	0.143	0	0	0	0	0	0	0	0	0	0	0	0
ENSMUSG00000056665.3	Them6	chr15	74593053	74596488	protein_coding	3.435	99	48	318	542	122	468	23.2738	9.56511	34.6779	196.73	29.7644	48.1051
ENSMUSG00000022596.4	Slurp1	chr15	74596167	74599883	protein_coding	3.716	1	0	0	2	2	1	0.217312	0	0	0.671047	0.451044	0.0950159
ENSMUSG00000022595.8	Lypd2	chr15	74604096	74606178	protein_coding	2.082	0	0	0	0	0	0	0	0	0	0	0	0
ENSMUSG00000128543.1	ENSMUSG00000128543	chr15	74606695	74610284	lncRNA	3.589	0	0	0	0	0	0	0	0	0	0	0	0
ENSMUSG00000075605.4	Slurp2	chr15	74614613	74618542	protein_coding	3.929	0	0	2	0	0	0	0	0	0.190678	0	0	0
ENSMUSG00000022594.15	Lynx1	chr15	74619701	74624895	protein_coding	5.194	128	48	394	75	44	33	19.9006	6.32579	28.4149	18.0035	7.0993	2.24328
ENSMUSG00000034634.8	Ly6d	chr15	74633905	74635469	protein_coding	1.564	1317	214	3159	2028	203	146	679.999	93.6597	756.597	1616.7	108.774	32.9601
ENSMUSG00000101026.2	Ly6g6g	chr15	74642757	74650708	protein_coding	7.951	0	1	4	12	0	0	0	0.0860902	0.188447	1.88173	0	0
ENSMUSG00000140778.1	ENSMUSG00000140778	chr15	74655767	74656682	lncRNA	0.915	0	0	0	0	0	0	0	0	0	0	0	0
ENSMUSG00000091709.3	Gm17189	chr15	74655914	74672489	lncRNA	16.575	30	21	102	629	22	32	1.46159	0.867244	2.30515	47.3147	1.11233	0.681661
ENSMUSG00000140736.1	ENSMUSG00000140736	chr15	74657239	74660682	lncRNA	3.443	0	0	0	1	0	0	0	0	0	0.362128	0	0
ENSMUSG00000044678.12	Ly6k	chr15	74668723	74671835	protein_coding	3.112	47	24	209	882	19	66	12.196	5.27895	25.157	353.368	5.11657	7.48818
ENSMUSG00000068349.13	Gml	chr15	74685301	74690664	protein_coding	5.363	1	0	20	1	5	3	0.150574	0	1.39693	0.232483	0.781316	0.197508
ENSMUSG00000068600.11	Gml2	chr15	74690920	74706720	protein_coding	15.8	1	0	4	1	3	7	0.0511095	0	0.094832	0.0789117	0.159122	0.156427
ENSMUSG00000129375.1	ENSMUSG00000129375	chr15	74704606	74705293	lncRNA	0.687	0	0	0	0	0	0	0	0	0	0	0	0
ENSMUSG00000075604.6	Cyp11b1	chr15	74705974	74713492	protein_coding	7.518	0	0	0	0	0	0	0	0	0	0	0	0
ENSMUSG00000022589.10	Cyp11b2	chr15	74722467	74728167	protein_coding	5.7	0	0	0	0	0	0	0	0	0	0	0	0
ENSMUSG00000063522.6	Ly6m	chr15	74748836	74768870	protein_coding	20.034	13	6	15	39	2	0	0.524004	0.205003	0.280463	2.42714	0.0836618	0
ENSMUSG00000134432.1	ENSMUSG00000134432	chr15	74771832	74792654	lncRNA	20.822	33	5	65	17	4	0	1.27982	0.16437	1.16935	1.01795	0.160991	0
ENSMUSG00000134471.1	ENSMUSG00000134471	chr15	74776468	74777084	lncRNA	0.616	10	1	16	4	5	6	13.1093	1.11121	9.72951	8.09614	6.80227	3.43908
ENSMUSG00000134508.1	ENSMUSG00000134508	chr15	74785664	74785976	lncRNA	0.312	0	0	8	0	0	0	0	0	9.60478	0	0	0
ENSMUSG00000122563.1	ENSMUSG00000122563	chr15	74794119	74795447	lncRNA	1.328	23	1	30	7	5	13	13.9858	0.515439	8.46204	6.57202	3.15527	3.45635
ENSMUSG00000128852.1	ENSMUSG00000128852	chr15	74795829	74804048	lncRNA	8.219	6	0	12	4	3	5	0.58951	0	0.546908	0.606792	0.305891	0.214794
ENSMUSG00000100880.3	Gm6610	chr15	74796293	74797145	processed_pseudogene	0.852	7	1	19	9	2	1	6.63464	0.803408	8.35345	13.1705	1.96723	0.414412
ENSMUSG00000129012.1	ENSMUSG00000129012	chr15	74797952	74798341	lncRNA	0.389	3	0	10	2	0	5	6.22774	0	9.62947	6.41031	0	4.53829
ENSMUSG00000128938.1	ENSMUSG00000128938	chr15	74798105	74799335	lncRNA	1.23	3	0	18	3	3	5	1.96959	0	5.48175	3.04099	2.044	1.43528
ENSMUSG00000116380.3	Gm39556	chr15	74798777	74808165	lncRNA	9.388	115	15	174	41	43	77	9.89199	1.09369	6.94269	5.44515	3.83849	2.89594
ENSMUSG00000128977.1	ENSMUSG00000128977	chr15	74804921	74805709	lncRNA	0.788	18	0	17	4	6	6	18.4461	0	8.08118	6.32896	6.38102	2.68842
ENSMUSG00000099600.2	Gm29126	chr15	74825179	74825329	unprocessed_pseudogene	0.15	0	1	1	2	1	6	0	4.56336	2.49724	16.6241	5.58693	14.1232
ENSMUSG00000022587.16	Ly6e	chr15	74826900	74831752	protein_coding	4.852	6416	2933	17253	6055	3878	8480	1067.83	413.778	1331.97	1555.94	669.81	617.088
ENSMUSG00000131024.1	ENSMUSG00000131024	chr15	74826917	74827381	lncRNA	0.464	8	39	76	24	10	30	13.9229	57.5337	61.3546	64.4899	18.0612	22.8284
ENSMUSG00000022586.12	Ly6i	chr15	74851383	74855279	protein_coding	3.896	19	5	41	11	16	20	3.93816	0.878469	3.942	3.52024	3.44164	1.81252
ENSMUSG00000101132.3	Gm8000	chr15	74858440	74860309	transcribed_unprocessed_pseudogene	1.869	3	0	2	1	1	9	1.2962	0	0.400841	0.667098	0.44839	1.70022
ENSMUSG00000130951.1	ENSMUSG00000130951	chr15	74860068	74862106	lncRNA	2.038	0	1	2	0	2	0	0	0.33587	0.367602	0	0.822414	0
ENSMUSG00000100287.3	Gm28068	chr15	74860484	74915705	lncRNA	55.221	6	4	9	4	4	0	0.0877417	0.0495828	0.0610506	0.0903139	0.0607044	0
ENSMUSG00000103457.2	Gm37042	chr15	74860599	74861179	TEC	0.58	0	0	0	0	0	0	0	0	0	0	0	0
ENSMUSG00000075602.11	Ly6a	chr15	74866726	74869880	protein_coding	3.154	1447	906	3781	264	705	954	370.481	196.627	449.052	104.362	187.323	106.797
ENSMUSG00000101082.2	Gm28069	chr15	74897143	74897356	unprocessed_pseudogene	0.213	1	0	3	0	0	0	3.79122	0	5.27586	0	0	0
ENSMUSG00000079018.11	Ly6c1	chr15	74915867	74920679	protein_coding	4.812	238	609	341	185	159	248	39.9402	86.6298	26.5449	47.9341	27.6908	18.1969
ENSMUSG00000099775.2	Gm5960	chr15	74942961	74946487	unprocessed_pseudogene	3.526	4	2	4	0	7	3	0.916087	0.388261	0.424942	0	1.66372	0.300407
ENSMUSG00000099452.3	Gm28502	chr15	74948059	74951004	lncRNA	2.945	0	2	0	0	0	0	0	0.464858	0	0	0	0
ENSMUSG00000130989.1	ENSMUSG00000130989	chr15	74958061	74958894	lncRNA	0.833	0	2	0	0	0	0	0	1.64347	0	0	0	0
ENSMUSG00000022584.15	Ly6c2	chr15	74980007	74983819	protein_coding	3.812	576	1070	1024	269	1423	589	122.019	192.135	100.623	87.9829	312.836	54.555
ENSMUSG00000121499.2	Ly6a2	chr15	75002080	75007039	lncRNA	4.959	39	0	55	9	142	68	6.35081	0	4.15452	2.2628	23.9971	4.84157
ENSMUSG00000130849.1	ENSMUSG00000130849	chr15	75003309	75008555	lncRNA	5.246	28	1	40	19	164	112	4.31011	0.130481	2.85617	4.51569	26.1987	7.53809
ENSMUSG00000102051.4	Ly6a2	chr15	75003524	75006673	transcribed_unprocessed_pseudogene	3.149	0	0	0	0	0	0	0	0	0	0	0	0
ENSMUSG00000022582.5	Ly6g	chr15	75027089	75030975	protein_coding	3.886	46	5	34	12	216	217	9.55903	0.88073	3.27739	3.85015	46.5817	19.7165
ENSMUSG00000101140.2	Gm28117	chr15	75065753	75069516	unprocessed_pseudogene	3.763	0	0	0	0	0	0	0	0	0	0	0	0
ENSMUSG00000120209.2	Gm56694	chr15	75083382	75088173	lncRNA	4.791	0	0	0	0	0	0	0	0	0	0	0	0
ENSMUSG00000047728.14	Ly6g2	chr15	75088225	75094510	protein_coding	6.285	0	0	0	0	1	0	0	0	0	0	0.13334	0
ENSMUSG00000068348.5	Gm10238	chr15	75107446	75110617	unprocessed_pseudogene	3.171	0	0	0	0	0	0	0	0	0	0	0	0
ENSMUSG00000100462.2	Gm28115	chr15	75116995	75119206	unprocessed_pseudogene	2.211	0	0	0	0	0	0	0	0	0	0	0	0
ENSMUSG00000022583.13	Ly6f	chr15	75140270	75144084	protein_coding	3.814	1	1	1	0	1	0	0.211728	0.179471	0.0982135	0	0.219727	0
ENSMUSG00000099467.2	Gm28116	chr15	75165799	75168948	unprocessed_pseudogene	3.149	0	0	0	0	0	0	0	0	0	0	0	0
ENSMUSG00000101289.2	Gm3454	chr15	75183226	75186813	unprocessed_pseudogene	3.587	0	0	0	0	0	0	0	0	0	0	0	0
ENSMUSG00000099414.2	Gm28113	chr15	75198349	75198577	unprocessed_pseudogene	0.228	0	0	0	0	0	0	0	0	0	0	0	0
ENSMUSG00000101075.2	Gm29517	chr15	75200089	75202204	unprocessed_pseudogene	2.115	0	0	0	0	0	0	0	0	0	0	0	0
ENSMUSG00000144211.1	ENSMUSG00000144211	chr15	75220453	75226155	lncRNA	5.702	0	0	0	0	0	0	0	0	0	0	0	0
ENSMUSG00000100375.2	Gm28114	chr15	75220855	75223030	transcribed_unprocessed_pseudogene	2.175	0	0	0	0	0	0	0	0	0	0	0	0
ENSMUSG00000102028.2	Gm3142	chr15	75244312	75249118	unprocessed_pseudogene	4.806	0	0	0	0	0	0	0	0	0	0	0	0
ENSMUSG00000121494.2	9030619P08Rik	chr15	75299450	75303735	lncRNA	4.285	2	0	3	0	2	0	0.37691	0	0.262254	0	0.391151	0
ENSMUSG00000053168.9	9030619P08Rik	chr15	75299815	75303285	transcribed_unprocessed_pseudogene	3.47	0	0	0	0	1	0	0	0	0	0	0.24151	0
ENSMUSG00000093626.2	Ly6l	chr15	75321306	75323255	protein_coding	1.949	0	0	0	0	0	0	0	0	0	0	0	0
ENSMUSG00000122072.1	ENSMUSG00000122072	chr15	75346238	75348752	protein_coding	2.514	0	0	0	0	0	0	0	0	0	0	0	0
ENSMUSG00000143080.1	Gm34593	chr15	75370511	75374122	lncRNA	3.611	0	0	0	0	0	0	0	0	0	0	0	0
ENSMUSG00000116222.2	Gm34593	chr15	75370623	75372569	transcribed_unprocessed_pseudogene	1.946	0	0	0	0	0	0	0	0	0	0	0	0
ENSMUSG00000123999.1	Gm34646	chr15	75388933	75394714	lncRNA	5.781	0	0	0	0	0	0	0	0	0	0	0	0
ENSMUSG00000116155.2	Gm34646	chr15	75389058	75391506	transcribed_unprocessed_pseudogene	2.448	0	0	0	0	0	0	0	0	0	0	0	0
ENSMUSG00000022577.19	Ly6h	chr15	75424894	75439104	protein_coding	14.21	0	0	1	0	0	0	0	0	0.0263608	0	0	0
ENSMUSG00000142022.1	ENSMUSG00000142022	chr15	75424944	75429369	lncRNA	4.425	0	0	0	0	0	0	0	0	0	0	0	0
ENSMUSG00000134504.1	ENSMUSG00000134504	chr15	75467147	75468347	lncRNA	1.2	0	0	0	0	0	0	0	0	0	0	0	0
ENSMUSG00000022579.11	Gpihbp1	chr15	75468477	75471330	protein_coding	2.853	53	49	188	26	33	71	15.0014	11.7563	24.6836	11.3624	9.69342	8.78675
ENSMUSG00000047003.16	Zfp41	chr15	75488528	75501676	protein_coding	13.148	72	69	134	101	76	193	4.42213	3.59224	3.81766	9.57768	4.84416	5.18286
ENSMUSG00000115969.2	Gm46519	chr15	75503818	75507759	lncRNA	3.941	4	7	23	2	8	8	0.81962	1.21581	2.18612	0.632736	1.70117	0.71673
ENSMUSG00000121880.2	ENSMUSG00000121880	chr15	75505984	75525492	lncRNA	19.508	10	9	41	7	12	22	0.413948	0.315795	0.787269	0.447388	0.515505	0.398182
ENSMUSG00000140542.1	ENSMUSG00000140542	chr15	75507787	75512265	lncRNA	4.478	0	0	1	0	0	5	0	0	0.0836504	0	0	0.394237
ENSMUSG00000099034.10	2810039B14Rik	chr15	75515335	75518816	transcribed_unitary_pseudogene	3.481	0	0	0	0	0	0	0	0	0	0	0	0
ENSMUSG00000000934.10	Top1mt	chr15	75528884	75550649	protein_coding	21.765	36	38	137	29	48	125	1.33568	1.19509	2.35784	1.66126	1.84819	2.02779
ENSMUSG00000085523.2	Gm15945	chr15	75533256	75535378	lncRNA	2.122	16	5	25	10	10	43	6.08883	1.61287	4.41313	5.87561	3.94929	7.15476
ENSMUSG00000140946.1	ENSMUSG00000140946	chr15	75551015	75551587	lncRNA	0.572	0	0	0	0	0	0	0	0	0	0	0	0
ENSMUSG00000135023.1	ENSMUSG00000135023	chr15	75572698	75575967	lncRNA	3.269	0	0	0	0	0	0	0	0	0	0	0	0
ENSMUSG00000022580.14	Rhpn1	chr15	75576129	75587334	protein_coding	11.205	2	1	7	2	2	5	0.144138	0.0610891	0.234012	0.222544	0.149583	0.157554
ENSMUSG00000136823.1	ENSMUSG00000136823	chr15	75603565	75604837	lncRNA	1.272	0	0	0	0	0	0	0	0	0	0	0	0
ENSMUSG00000137198.1	ENSMUSG00000137198	chr15	75610736	75618201	lncRNA	7.465	2	1	8	1	0	2	0.216351	0.091695	0.401432	0.16702	0	0.0945958
ENSMUSG00000047591.6	Mafa	chr15	75617339	75620077	protein_coding	2.738	4	0	29	0	2	2	1.17974	0	3.9675	0	0.612155	0.25791
ENSMUSG00000075600.4	Zc3h3	chr15	75626279	75713764	protein_coding	87.485	55	67	190	62	62	136	0.507678	0.524224	0.813527	0.883602	0.593913	0.54888
ENSMUSG00000077416.3	Gm23747	chr15	75631708	75631838	snoRNA	0.13	0	2	1	0	0	0	0	10.5308	2.88143	0	0	0
ENSMUSG00000127487.1	ENSMUSG00000127487	chr15	75713947	75714353	lncRNA	0.406	4	0	8	3	0	0	7.95597	0	7.38101	9.21285	0	0
ENSMUSG00000098203.2	Gm9568	chr15	75726668	75728077	processed_pseudogene	1.409	0	0	0	0	0	0	0	0	0	0	0	0
ENSMUSG00000022575.6	Gsdmd	chr15	75734176	75739257	protein_coding	5.081	423	446	1158	210	337	740	67.228	60.0843	85.3712	51.531	55.5834	51.4226
ENSMUSG00000131539.1	ENSMUSG00000131539	chr15	75736594	75737828	lncRNA	1.234	107	118	258	51	66	96	70.0209	65.4549	78.3171	51.5292	44.8222	27.4681
ENSMUSG00000126127.1	ENSMUSG00000126127	chr15	75741178	75754407	lncRNA	13.229	14	9	31	7	14	32	0.854594	0.465684	0.877782	0.659735	0.886882	0.854073
ENSMUSG00000126162.1	ENSMUSG00000126162	chr15	75748214	75755200	lncRNA	6.986	0	0	0	1	5	0	0	0	0	0.178472	0.5998	0
ENSMUSG00000126202.1	ENSMUSG00000126202	chr15	75755272	75756408	lncRNA	1.136	0	1	3	1	5	2	0	0.602556	0.989224	1.09754	3.68856	0.621618
ENSMUSG00000098678.2	Mroh6	chr15	75755986	75760619	protein_coding	4.633	0	0	12	5	7	19	0	0	0.970221	1.34557	1.26619	1.44798
ENSMUSG00000127163.1	ENSMUSG00000127163	chr15	75758844	75759278	lncRNA	0.434	1	0	0	0	0	1	1.86067	0	0	0	0	0.813546
ENSMUSG00000022574.8	Naprt	chr15	75762805	75766330	protein_coding	3.525	49	31	87	30	128	352	11.2252	6.01975	9.24511	10.6111	30.431	35.2578
ENSMUSG00000055762.18	Eef1d	chr15	75766054	75781405	protein_coding	15.351	1243	793	2381	1023	1293	4201	65.3873	35.36	58.0998	83.0879	70.5873	96.6246
ENSMUSG00000141200.1	ENSMUSG00000141200	chr15	75777287	75789657	lncRNA	12.37	37	13	86	55	27	88	2.41541	0.719365	2.60424	5.5436	1.82919	2.5118
ENSMUSG00000103906.2	Tigd5	chr15	75781584	75786384	protein_coding	4.8	9	8	28	15	10	65	1.51412	1.14084	2.18509	3.89627	1.74592	4.78128
ENSMUSG00000022571.10	Pycr3	chr15	75788326	75793409	protein_coding	5.083	81	62	300	190	81	277	12.8684	8.34924	22.1082	46.605	13.3546	19.2412
ENSMUSG00000022570.8	Gfus	chr15	75796525	75801681	protein_coding	5.156	175	115	495	203	165	444	27.4084	15.2672	35.962	49.0887	26.8186	30.4048
ENSMUSG00000141242.1	ENSMUSG00000141242	chr15	75800674	75802081	lncRNA	1.407	34	48	90	55	42	56	19.5139	23.3519	23.9607	48.738	25.0161	14.0529
ENSMUSG00000050846.10	Zfp623	chr15	75812801	75821249	protein_coding	8.448	35	34	87	39	32	59	3.34559	2.75487	3.8576	5.75585	3.17439	2.46587
ENSMUSG00000123045.1	ENSMUSG00000123045	chr15	75830080	75838818	lncRNA	8.738	0	0	0	0	0	0	0	0	0	0	0	0
ENSMUSG00000116120.2	Eif2s3x-ps1	chr15	75839076	75840184	processed_pseudogene	1.108	0	0	0	0	0	0	0	0	0	0	0	0
ENSMUSG00000034429.16	Zfp707	chr15	75840972	75847717	protein_coding	6.745	67	68	250	79	33	138	8.02143	6.90085	13.8839	14.6031	4.10012	7.22385
ENSMUSG00000098176.3	Ccdc166	chr15	75851721	75854304	protein_coding	2.583	47	45	123	37	23	81	14.6937	11.9251	17.8374	17.8598	7.46222	11.0722
ENSMUSG00000063704.14	Mapk15	chr15	75865618	75871003	protein_coding	5.385	0	0	2	0	1	3	0	0	0.139122	0	0.155625	0.196701
ENSMUSG00000046761.14	Fam83h	chr15	75872942	75886185	protein_coding	13.243	10	14	41	2	2	33	0.609779	0.723631	1.15971	0.188297	0.126563	0.879831
ENSMUSG00000102018.9	Iqank1	chr15	75881737	75918830	protein_coding	37.093	0	2	0	0	0	0	0	0.0369074	0	0	0	0
ENSMUSG00002076340.1	Gm55442	chr15	75908308	75908465	snRNA	0.157	0	0	0	0	0	0	0	0	0	0	0	0
ENSMUSG00000022568.18	Scrib	chr15	75919007	75941633	protein_coding	22.626	317	250	1331	453	283	1171	11.3139	7.56324	22.0355	24.9626	10.482	18.2735
ENSMUSG00000098451.3	Mir6952	chr15	75936677	75936737	miRNA	0.06	0	0	0	0	0	0	0	0	0	0	0	0
ENSMUSG00000002524.18	Puf60	chr15	75942031	75952773	protein_coding	10.742	635	564	1940	993	629	2005	47.7362	35.9393	67.6501	115.256	49.0716	65.9024
ENSMUSG00000142203.1	ENSMUSG00000142203	chr15	75952499	75954368	lncRNA	1.869	25	29	74	64	28	45	10.8016	10.621	14.8311	42.6942	12.5549	8.5011
ENSMUSG00000115332.2	Gm48952	chr15	75955613	75959504	lncRNA	3.891	3	7	4	1	3	10	0.622614	1.23144	0.38508	0.320433	0.646137	0.907425
ENSMUSG00000075590.5	Nrbp2	chr15	75957367	75963476	protein_coding	6.109	27	56	98	6	25	65	3.56905	6.27471	6.00908	1.22456	3.42953	3.75677
ENSMUSG00000116288.3	Gm41349	chr15	75963660	75973131	lncRNA	9.471	0	0	0	0	0	0	0	0	0	0	0	0
ENSMUSG00000118671.1	Eppk1	chr15	75973330	76004395	protein_coding	31.065	0	0	10	0	1	0	0	0	0.120581	0	0.026977	0
ENSMUSG00000122961.1	ENSMUSG00000122961	chr15	76002339	76011552	lncRNA	9.213	0	0	0	0	0	0	0	0	0	0	0	0
ENSMUSG00000044361.17	BC024139	chr15	76003717	76010796	protein_coding	7.079	0	0	0	0	0	0	0	0	0	0	0	0
ENSMUSG00000116475.2	Gm19945	chr15	76034568	76034807	processed_pseudogene	0.239	1	0	1	3	1	0	3.37879	0	1.56731	15.6503	3.50644	0
ENSMUSG00000131959.1	ENSMUSG00000131959	chr15	76039576	76040280	lncRNA	0.704	0	0	0	0	0	0	0	0	0	0	0	0
ENSMUSG00000022565.16	Plec	chr15	76055174	76116774	protein_coding	61.6	636	549	2142	816	358	577	8.33749	6.10053	13.0254	16.5161	4.87043	3.30725
ENSMUSG00000125846.1	ENSMUSG00000125846	chr15	76083703	76083968	lncRNA	0.265	0	1	4	0	0	0	0	2.58303	5.65413	0	0	0
ENSMUSG00002075830.1	Gm55508	chr15	76098301	76098405	snRNA	0.104	0	0	0	0	0	0	0	0	0	0	0	0
ENSMUSG00000087899.3	Mir1942	chr15	76099811	76099873	miRNA	0.062	0	0	0	0	0	0	0	0	0	0	0	0
ENSMUSG00000063268.13	Parp10	chr15	76115374	76127641	protein_coding	12.267	247	250	828	267	264	994	16.2599	13.9501	25.2839	27.1376	18.0356	28.6101
ENSMUSG00000137315.1	ENSMUSG00000137315	chr15	76127726	76128025	lncRNA	0.299	0	1	0	0	0	0	0	2.28931	0	0	0	0
ENSMUSG00000022564.8	Grina	chr15	76130964	76134104	protein_coding	3.14	1298	562	1907	746	2316	7281	333.814	122.513	227.496	296.216	618.121	818.716
ENSMUSG00000098625.3	Mir6953	chr15	76132391	76132458	miRNA	0.067	0	0	0	0	0	0	0	0	0	0	0	0
ENSMUSG00000115946.4	Mirt2	chr15	76150661	76154072	lncRNA	3.411	3	2	1	0	10	7	0.710229	0.401351	0.109817	0	2.45687	0.724583
ENSMUSG00000124986.1	ENSMUSG00000124986	chr15	76150730	76151001	lncRNA	0.271	0	0	0	0	1	6	0	0	0	0	3.0924	7.81725
ENSMUSG00002076111.1	Gm55515	chr15	76151335	76151619	misc_RNA	0.284	0	0	0	0	0	0	0	0	0	0	0	0
ENSMUSG00000049653.6	Spatc1	chr15	76152289	76176772	protein_coding	24.483	1	3	6	2	4	8	0.0329833	0.0838749	0.0917991	0.101851	0.136918	0.115371
ENSMUSG00000124949.1	ENSMUSG00000124949	chr15	76164697	76165194	lncRNA	0.497	0	0	0	0	1	0	0	0	0	0	1.6862	0
ENSMUSG00000093169.3	Mir3079	chr15	76175079	76175168	miRNA	0.089	0	1	0	0	0	0	0	7.69105	0	0	0	0
ENSMUSG00000071724.6	Smpd5	chr15	76178548	76181096	protein_coding	2.548	43	42	168	12	27	145	13.6279	11.283	24.698	5.87193	8.88033	20.0928
ENSMUSG00000022562.16	Oplah	chr15	76180801	76212215	protein_coding	31.414	70	106	203	68	62	297	1.79942	2.30971	2.42061	2.69888	1.65399	3.33814
ENSMUSG00000141516.1	ENSMUSG00000141516	chr15	76194017	76207357	lncRNA	13.34	4	1	0	1	0	3	0.242138	0.0513121	0	0.0934637	0	0.0794031
ENSMUSG00000034259.9	Exosc4	chr15	76211597	76214877	protein_coding	3.28	105	69	310	140	80	388	25.8508	14.3996	35.403	53.2173	20.44	41.7667
ENSMUSG00000022561.14	Gpaa1	chr15	76215431	76219107	protein_coding	3.676	196	127	571	219	202	993	43.0566	23.6485	58.1852	74.2792	46.0512	95.3774
ENSMUSG00000063875.7	Rps6-ps1	chr15	76221816	76222562	processed_pseudogene	0.746	8	6	28	6	7	55	8.65984	5.50539	14.0595	10.0279	7.86365	26.0313
ENSMUSG00000022551.9	Cyc1	chr15	76227723	76230460	protein_coding	2.737	466	328	1162	743	574	1852	137.49	82.0304	159.032	338.464	175.753	238.912
ENSMUSG00000022552.17	Sharpin	chr15	76231240	76235311	protein_coding	4.071	457	344	1223	283	264	642	90.6513	57.8406	112.532	86.673	54.346	55.6808
ENSMUSG00000022553.17	Maf1	chr15	76235494	76238580	protein_coding	3.086	642	471	1463	573	488	1507	167.996	104.472	177.583	231.503	132.522	172.421
ENSMUSG00000109179.3	Wdr97	chr15	76238632	76249401	protein_coding	10.769	39	21	119	18	25	64	2.92448	1.33481	4.13927	2.08399	1.94549	2.09834
ENSMUSG00000022554.8	Hgh1	chr15	76253098	76255637	protein_coding	2.539	102	52	232	140	72	227	32.4412	14.019	34.2277	68.7486	23.7648	31.5671
ENSMUSG00000060794.9	Tssk5	chr15	76256152	76259138	protein_coding	2.986	0	0	0	0	0	0	0	0	0	0	0	0
ENSMUSG00000022558.17	Mroh1	chr15	76264461	76337238	protein_coding	72.777	254	285	819	280	183	588	2.81837	2.68056	4.21543	4.79692	2.10728	2.85269
ENSMUSG00000099260.3	Mir6954	chr15	76317414	76317473	miRNA	0.059	0	0	0	0	0	0	0	0	0	0	0	0
ENSMUSG00000022557.12	Bop1	chr15	76337189	76361477	protein_coding	24.288	239	193	771	488	243	701	7.9463	5.43928	11.8909	25.0511	8.38454	10.1906
ENSMUSG00000034161.9	Scx	chr15	76341652	76343658	protein_coding	2.006	6	10	21	2	0	8	2.41535	3.41228	3.92139	1.24308	0	1.40809
ENSMUSG00000022556.12	Hsf1	chr15	76361622	76386113	protein_coding	24.491	214	188	707	263	143	433	7.05612	5.25445	10.8135	13.389	4.89321	6.24242
ENSMUSG00000022555.13	Dgat1	chr15	76386215	76396153	protein_coding	9.938	166	96	383	105	222	459	13.4886	6.61223	14.4362	13.1731	18.7206	16.3074
ENSMUSG00000048385.11	Scrt1	chr15	76400403	76406699	protein_coding	6.296	0	0	0	0	0	0	0	0	0	0	0	0
ENSMUSG00000120979.2	Gm56718	chr15	76405109	76410399	lncRNA	5.29	0	0	0	0	0	0	0	0	0	0	0	0
ENSMUSG00000116234.2	Gm49550	chr15	76410970	76411221	processed_pseudogene	0.251	0	0	0	0	0	0	0	0	0	0	0	0
ENSMUSG00000116376.3	Tmem249	chr15	76417410	76419220	protein_coding	1.81	0	0	0	1	0	0	0	0	0	0.688843	0	0
ENSMUSG00000022559.9	Fbxl6	chr15	76419921	76422946	protein_coding	3.025	261	186	816	258	130	728	69.6745	42.0885	101.045	106.339	36.0149	84.9724
ENSMUSG00000022560.10	Slc52a2	chr15	76423032	76428808	protein_coding	5.776	95	113	295	62	67	207	13.2818	13.3914	19.1314	13.3833	9.72103	12.6536
ENSMUSG00000128875.1	ENSMUSG00000128875	chr15	76446766	76450648	lncRNA	3.882	0	2	1	1	0	18	0	0.352655	0.0964931	0.321176	0	1.63715
ENSMUSG00000126921.1	ENSMUSG00000126921	chr15	76452116	76455250	lncRNA	3.134	0	0	0	0	0	0	0	0	0	0	0	0
ENSMUSG00000022550.19	Adck5	chr15	76460558	76480016	protein_coding	19.458	103	77	338	76	83	364	4.27462	2.70875	6.50684	4.86983	3.57474	6.60503
ENSMUSG00000116238.2	Gm49413	chr15	76462025	76465063	TEC	3.038	0	0	4	0	0	1	0	0	0.493201	0	0	0.116221
ENSMUSG00000116145.2	5730521K06Rik	chr15	76474320	76475927	TEC	1.607	6	3	3	4	3	10	3.01505	1.27785	0.69929	3.10344	1.56448	2.19713
ENSMUSG00000034022.9	Cpsf1	chr15	76480003	76491791	protein_coding	11.788	419	411	1476	719	365	1055	28.7034	23.8659	46.9027	76.0479	25.9488	31.5998
ENSMUSG00000063354.8	Slc39a4	chr15	76496583	76501584	protein_coding	5.001	32	42	139	21	23	82	5.16716	5.74868	10.4114	5.23554	3.85421	5.78934
ENSMUSG00000130699.1	ENSMUSG00000130699	chr15	76497037	76499163	lncRNA	2.126	15	23	63	7	14	46	5.69753	7.40526	11.1002	4.10519	5.51861	7.63953
ENSMUSG00000130737.1	ENSMUSG00000130737	chr15	76500849	76501376	lncRNA	0.527	4	3	11	2	4	14	6.12926	3.8966	7.81869	4.73171	6.36084	9.37971
ENSMUSG00000115987.2	Vps28	chr15	76506287	76510286	protein_coding	3.999	356	297	1052	225	278	726	71.8882	50.8371	98.5408	70.1503	58.2583	64.0999
ENSMUSG00000059323.15	Tonsl	chr15	76510202	76524158	protein_coding	13.956	107	82	269	180	167	547	6.1913	4.02187	7.2201	16.0809	10.0281	13.8388
ENSMUSG00000121583.1	Gm57852	chr15	76527595	76544261	protein_coding	16.666	214	121	556	164	130	551	10.3691	4.96969	12.4967	12.2691	6.53697	11.6733
ENSMUSG00000053929.19	Zftraf1	chr15	76531127	76541120	protein_coding	9.993	85	73	292	97	100	401	6.86882	5.00038	10.9456	12.1025	8.38627	14.1684
ENSMUSG00000124379.1	ENSMUSG00000124379	chr15	76541175	76543403	lncRNA	2.228	30	41	89	20	27	127	10.8734	12.5963	14.9633	11.1921	10.1558	20.1261
ENSMUSG00000121584.1	Tmem276	chr15	76542333	76544317	protein_coding	1.984	17	25	88	16	20	93	6.91936	8.62529	16.6147	10.0549	8.44798	16.5506
ENSMUSG00000004187.12	Kifc2	chr15	76544058	76552396	protein_coding	8.338	52	50	173	33	34	71	5.03617	4.10472	7.77206	4.93459	3.41729	3.00655
ENSMUSG00000033837.6	Foxh1	chr15	76552425	76554148	protein_coding	1.723	4	1	15	0	6	37	1.87471	0.397274	3.26105	0	2.91831	7.58208
ENSMUSG00000033819.17	Ppp1r16a	chr15	76555815	76579119	protein_coding	23.304	113	86	392	135	95	429	3.91568	2.52606	6.30097	7.22274	3.41631	6.49978
ENSMUSG00000120401.2	Gm56705	chr15	76578790	76580767	lncRNA	1.977	29	22	57	23	29	141	11.8454	7.61713	10.7999	14.5051	12.2929	25.1817
ENSMUSG00000022546.6	Gpt	chr15	76579916	76583886	protein_coding	3.97	32	30	118	33	42	171	6.50906	5.17257	11.1338	10.3639	8.86591	15.2082
ENSMUSG00000019080.9	Mfsd3	chr15	76585665	76588439	protein_coding	2.774	54	17	105	50	55	226	15.7198	4.19487	14.1786	22.4731	16.6158	28.7656
ENSMUSG00000033762.9	Recql4	chr15	76587753	76594748	protein_coding	6.995	85	23	124	168	226	683	9.81274	2.25069	6.64027	29.9447	27.0761	34.475
ENSMUSG00000033728.15	Lrrc14	chr15	76594823	76601899	protein_coding	7.076	131	90	332	110	137	437	14.95	8.70623	17.5753	19.3822	16.2255	21.8055
ENSMUSG00000033707.10	Lrrc24	chr15	76599476	76606373	protein_coding	6.897	3	3	26	8	12	21	0.351253	0.29774	1.4121	1.4462	1.45809	1.07506
ENSMUSG00000116138.2	C030006K11Rik	chr15	76605665	76608045	protein_coding	2.38	69	72	199	68	64	163	23.4116	20.7077	31.3204	35.623	22.5355	24.1815
ENSMUSG00000136970.1	ENSMUSG00000136970	chr15	76606969	76608566	lncRNA	1.597	71	36	148	51	65	198	35.9015	15.4303	34.7143	39.8166	34.1093	43.7756
ENSMUSG00000033697.17	Arhgap39	chr15	76608185	76702370	protein_coding	94.185	105	132	248	103	179	360	0.900257	0.959329	0.986329	1.3635	1.59271	1.34956
ENSMUSG00000132471.1	ENSMUSG00000132471	chr15	76668369	76669474	lncRNA	1.105	0	0	0	0	3	2	0	0	0	0	2.27522	0.639057
ENSMUSG00000132393.1	ENSMUSG00000132393	chr15	76679233	76682387	lncRNA	3.154	0	0	3	0	0	11	0	0	0.356296	0	0	1.23141
ENSMUSG00000090429.4	Gm17271	chr15	76681896	76682250	transcribed_processed_pseudogene	0.354	0	0	0	0	0	0	0	0	0	0	0	0
ENSMUSG00000132433.1	ENSMUSG00000132433	chr15	76698958	76701446	lncRNA	2.488	1	1	0	0	0	0	0.32457	0.275122	0	0	0	0
ENSMUSG00000140231.1	ENSMUSG00000140231	chr15	76702435	76705138	lncRNA	2.703	1	0	0	0	0	0	0.298753	0	0	0	0	0
ENSMUSG00000022526.9	Zfp251	chr15	76735809	76755635	protein_coding	19.826	168	132	313	161	135	300	6.84279	4.55737	5.91372	10.1249	5.70642	5.34267
ENSMUSG00000126847.1	ENSMUSG00000126847	chr15	76754500	76755835	lncRNA	1.335	19	32	48	38	19	20	11.4929	16.4076	13.4683	35.4896	11.9272	5.28957
ENSMUSG00000033669.9	Zfp7	chr15	76763459	76776595	protein_coding	13.136	93	54	174	69	47	97	5.71714	2.81388	4.96179	6.54915	2.99847	2.60724
ENSMUSG00000116024.2	Gm49527	chr15	76763520	76785483	protein_coding	21.963	0	0	0	0	0	0	0	0	0	0	0	0
ENSMUSG00000143909.1	ENSMUSG00000143909	chr15	76777558	76784039	lncRNA	6.481	5	4	6	2	4	0	0.622998	0.422468	0.346786	0.384757	0.517229	0
ENSMUSG00000055041.9	Commd5	chr15	76784110	76785505	protein_coding	1.395	0	3	1	1	1	13	0	1.47205	0.268521	0.893767	0.600746	3.29034
ENSMUSG00000003970.10	Rpl8	chr15	76788278	76790514	protein_coding	2.236	6300	4254	17937	6683	4796	22310	2275.24	1302.27	3004.9	3726.48	1797.51	3522.89
ENSMUSG00000054967.8	Zfp647	chr15	76794571	76809648	protein_coding	15.077	16	13	43	32	9	11	0.856967	0.590207	1.06833	2.64627	0.500256	0.257602
ENSMUSG00000115920.2	Gm18283	chr15	76817905	76819260	processed_pseudogene	1.355	0	0	0	0	0	0	0	0	0	0	0	0
ENSMUSG00000136586.1	ENSMUSG00000136586	chr15	76826252	76832667	lncRNA	6.415	0	1	0	2	0	0	0	0.106704	0	0.388716	0	0
ENSMUSG00000063236.7	1110038F14Rik	chr15	76832706	76835179	protein_coding	2.473	162	113	491	155	107	470	52.8993	31.2773	74.372	78.1459	36.2597	67.1036
ENSMUSG00000116339.3	Gm35933	chr15	76871262	76881260	lncRNA	9.998	0	0	0	0	0	0	0	0	0	0	0	0
ENSMUSG00000116272.3	Gm49540	chr15	76882479	76900098	lncRNA	17.619	0	0	0	0	0	0	0	0	0	0	0	0
ENSMUSG00000140696.1	ENSMUSG00000140696	chr15	76888003	76899260	lncRNA	11.257	0	0	0	0	0	0	0	0	0	0	0	0
ENSMUSG00000018893.16	Mb	chr15	76899687	76934870	protein_coding	35.183	0	0	2	0	3	0	0	0	0.0212936	0	0.0714584	0
ENSMUSG00000033576.13	Apol6	chr15	76928929	76941306	protein_coding	12.377	4	3	2	0	4	0	0.260978	0.165913	0.0605294	0	0.270838	0
ENSMUSG00000119572.1	Gm24753	chr15	76951991	76952097	snRNA	0.106	0	0	0	0	0	0	0	0	0	0	0	0
ENSMUSG00000141619.1	ENSMUSG00000141619	chr15	76955937	76958104	lncRNA	2.167	1	0	0	1	0	0	0.372649	0	0	0.57536	0	0
ENSMUSG00000033565.20	Rbfox2	chr15	76963190	77191204	protein_coding	228.014	72	84	118	7	48	116	0.254994	0.25217	0.193853	0.0382768	0.176419	0.179626
ENSMUSG00000097267.4	1700109K24Rik	chr15	76968573	76980514	lncRNA	11.941	1	1	0	0	1	0	0.0676267	0.0573238	0	0	0.0701817	0
ENSMUSG00000116298.2	4833412C15Rik	chr15	76997932	77000002	TEC	2.07	0	0	0	0	0	0	0	0	0	0	0	0
ENSMUSG00000116185.2	Gm49411	chr15	77059989	77062464	TEC	2.475	0	0	0	0	0	0	0	0	0	0	0	0
ENSMUSG00000089242.3	Gm24056	chr15	77126606	77126751	snRNA	0.145	0	0	0	0	0	0	0	0	0	0	0	0
ENSMUSG00000139985.1	ENSMUSG00000139985	chr15	77190866	77208652	lncRNA	17.786	1	0	0	0	0	0	0.0454026	0	0	0	0	0
ENSMUSG00000139945.1	ENSMUSG00000139945	chr15	77207363	77243374	lncRNA	36.011	1	0	2	0	2	0	0.0224246	0	0.020804	0	0.0465436	0
ENSMUSG00000140019.1	ENSMUSG00000140019	chr15	77226811	77228111	lncRNA	1.3	0	0	1	0	0	0	0	0	0.288143	0	0	0
ENSMUSG00000120280.2	Gm56713	chr15	77240269	77241479	lncRNA	1.21	1	2	0	0	1	0	0.667381	1.13141	0	0	0.692595	0
ENSMUSG00000116413.2	Gm49436	chr15	77250098	77250899	TEC	0.801	0	0	0	0	0	0	0	0	0	0	0	0
ENSMUSG00000121848.2	Gm3787	chr15	77253685	77265913	lncRNA	12.228	0	0	0	0	0	0	0	0	0	0	0	0
ENSMUSG00000116284.4	Gm3787	chr15	77254351	77254482	transcribed_processed_pseudogene	0.131	0	0	0	0	0	0	0	0	0	0	0	0
ENSMUSG00000125190.1	ENSMUSG00000125190	chr15	77255002	77267943	lncRNA	12.941	0	0	0	0	0	0	0	0	0	0	0	0
ENSMUSG00000125264.1	ENSMUSG00000125264	chr15	77261889	77264908	lncRNA	3.019	0	0	0	0	0	0	0	0	0	0	0	0
ENSMUSG00000010601.15	Apol7a	chr15	77272419	77283310	protein_coding	10.891	0	0	0	0	0	0	0	0	0	0	0	0
ENSMUSG00000093458.2	Gm20688	chr15	77275902	77276581	lncRNA	0.679	0	0	0	0	0	0	0	0	0	0	0	0
ENSMUSG00000057346.13	Apol9a	chr15	77287989	77295335	protein_coding	7.346	3	6	14	0	12	4	0.329784	0.559083	0.713886	0	1.36897	0.192256
ENSMUSG00000068252.7	Apol7b	chr15	77306409	77331692	protein_coding	25.283	4	4	4	1	2	0	0.127759	0.108295	0.0592629	0.049314	0.0662928	0
ENSMUSG00000086467.4	4930571N24Rik	chr15	77312159	77347678	lncRNA	35.519	0	2	0	0	0	0	0	0.0385429	0	0	0	0
ENSMUSG00000082233.3	Gm6506	chr15	77327489	77328620	processed_pseudogene	1.131	0	3	0	2	6	4	0	1.81566	0	2.20478	4.44584	1.24873
ENSMUSG00000116292.2	Gm49551	chr15	77352402	77352659	processed_pseudogene	0.257	0	0	0	0	0	0	0	0	0	0	0	0
ENSMUSG00000050982.14	Apol10a	chr15	77361247	77375269	protein_coding	14.022	3	0	0	7	119	457	0.172771	0	0	0.622425	7.11216	11.5074
ENSMUSG00000137001.1	ENSMUSG00000137001	chr15	77364444	77366601	lncRNA	2.157	0	0	0	1	11	27	0	0	0	0.578028	4.27373	4.41963
ENSMUSG00000091650.3	Apol11a	chr15	77392471	77402251	protein_coding	9.78	62	4	83	32	1985	6315	5.11931	0.27996	3.179	4.07953	170.093	227.985
ENSMUSG00000044309.9	Apol7c	chr15	77409052	77417516	protein_coding	8.464	298	1	764	2	67	788	28.4315	0.0808723	33.8119	0.294614	6.63382	32.8717
ENSMUSG00000101113.2	1700025B11Rik	chr15	77442439	77446092	protein_coding	3.653	0	0	1	0	0	9	0	0	0.102542	0	0	0.869891
ENSMUSG00000050014.9	Apol10b	chr15	77468019	77480325	protein_coding	12.306	42	32	79	37	28	108	2.75608	1.77995	2.40471	3.74872	1.9068	3.09869
ENSMUSG00000116079.2	Gm36245	chr15	77483458	77487054	protein_coding	3.596	1	0	0	0	0	0	0.224564	0	0	0	0	0
ENSMUSG00000132193.1	ENSMUSG00000132193	chr15	77503167	77511607	lncRNA	8.44	95	1	109	5	13	127	9.0895	0.0811023	4.83767	0.738629	1.29082	5.31292
ENSMUSG00000095704.3	Gm8221	chr15	77506034	77510837	transcribed_unprocessed_pseudogene	4.803	0	0	0	0	0	0	0	0	0	0	0	0
ENSMUSG00000091694.10	Apol11b	chr15	77518146	77527486	protein_coding	9.34	830	55	697	571	7805	28865	71.7613	4.0308	27.9536	76.2233	700.311	1091.18
ENSMUSG00000121431.2	ENSMUSG00000121431	chr15	77538300	77544147	lncRNA	5.847	48	1	24	25	420	1435	6.62929	0.117069	1.53755	5.33096	60.1978	86.6544
ENSMUSG00000116383.3	Apol10c-ps	chr15	77540201	77541041	transcribed_unprocessed_pseudogene	0.84	0	0	0	0	0	0	0	0	0	0	0	0
ENSMUSG00000127211.1	ENSMUSG00000127211	chr15	77544283	77557313	lncRNA	13.03	0	0	0	0	1	3	0	0	0	0	0.0643162	0.0812922
ENSMUSG00000116356.2	Gm49407	chr15	77552693	77552936	processed_pseudogene	0.243	0	0	0	0	0	0	0	0	0	0	0	0
ENSMUSG00000071716.6	Apol7e	chr15	77583057	77603485	protein_coding	20.428	91	15	229	68	43	145	3.59728	0.502621	4.19915	4.15032	1.76404	2.50619
ENSMUSG00000115926.2	Gm8233	chr15	77585324	77585875	processed_pseudogene	0.551	2	1	0	1	0	0	2.93115	1.24229	0	2.2628	0	0
ENSMUSG00000116438.2	Gm18911	chr15	77586197	77587244	processed_pseudogene	1.047	3	0	1	2	6	0	2.31384	0	0.357771	2.38167	4.80252	0
ENSMUSG00000116162.3	Gm36329	chr15	77599304	77607205	lncRNA	7.901	46	12	106	46	24	74	4.70148	1.03962	5.02546	7.25896	2.54562	3.3069
ENSMUSG00000068246.7	Apol9b	chr15	77613239	77620582	protein_coding	7.343	9	8	21	4	10	79	0.989756	0.745748	1.07127	0.67918	1.14128	3.79862
ENSMUSG00000115979.2	Gm49410	chr15	77624961	77628090	TEC	3.129	5	0	0	0	7	23	1.2904	0	0	0	1.87481	2.59534
ENSMUSG00000056656.7	Apol8	chr15	77631998	77641203	protein_coding	9.205	257	23	133	156	747	2124	22.5459	1.71033	5.41227	21.13	68.0082	81.4709
ENSMUSG00000022443.18	Myh9	chr15	77644787	77726375	protein_coding	81.588	3738	4735	10290	3399	4399	7013	36.9975	39.7255	47.2434	51.9426	45.1848	30.3493
ENSMUSG00000120785.2	Gm56741	chr15	77724580	77725819	lncRNA	1.239	7	7	11	4	4	28	4.56232	3.86725	3.32562	4.0252	2.70554	7.97919
ENSMUSG00000084497.3	Gm22107	chr15	77724857	77724956	snRNA	0.099	0	0	0	0	0	0	0	0	0	0	0	0
ENSMUSG00000137270.1	ENSMUSG00000137270	chr15	77730125	77759189	lncRNA	29.064	0	0	1	0	0	0	0	0	0.0128883	0	0	0
ENSMUSG00000137311.1	ENSMUSG00000137311	chr15	77741870	77748401	lncRNA	6.531	0	2	0	0	0	0	0	0.209617	0	0	0	0
ENSMUSG00000127928.1	ENSMUSG00000127928	chr15	77775958	77791003	lncRNA	15.045	0	0	0	0	0	0	0	0	0	0	0	0
ENSMUSG00000005354.17	Txn2	chr15	77799247	77813206	protein_coding	13.959	511	329	1345	451	514	2501	29.5614	16.1331	36.0927	40.2829	30.8584	63.2603
ENSMUSG00000122555.1	ENSMUSG00000122555	chr15	77808611	77835347	lncRNA	26.736	170	99	284	173	167	590	5.13466	2.53463	3.979	8.06767	5.23462	7.79161
ENSMUSG00000016552.14	Foxred2	chr15	77824722	77840922	protein_coding	16.2	72	49	227	78	44	58	3.58902	2.07041	5.24883	6.00314	2.27616	1.26411
ENSMUSG00000016554.10	Eif3d	chr15	77843198	77855013	protein_coding	11.815	736	546	1636	1054	810	2322	50.3041	31.6326	51.8682	111.226	57.4534	69.3905
ENSMUSG00000097057.2	Gm17638	chr15	77845874	77851326	lncRNA	5.452	401	343	796	657	508	986	59.3947	43.064	54.6901	150.248	78.0859	63.8547
ENSMUSG00000019146.3	Cacng2	chr15	77875948	78004228	protein_coding	128.28	0	0	0	0	3	0	0	0	0	0	0.0195987	0
ENSMUSG00000122608.1	ENSMUSG00000122608	chr15	77922035	77936420	lncRNA	14.385	0	0	0	0	0	0	0	0	0	0	0	0
ENSMUSG00000122651.1	ENSMUSG00000122651	chr15	77961199	77962919	lncRNA	1.72	0	0	0	0	0	0	0	0	0	0	0	0
ENSMUSG00000122571.1	ENSMUSG00000122571	chr15	77967414	77985243	lncRNA	17.829	0	0	0	0	0	0	0	0	0	0	0	0
ENSMUSG00000092375.3	A730060N03Rik	chr15	78003906	78028342	lncRNA	24.436	0	0	0	0	0	0	0	0	0	0	0	0
ENSMUSG00000016637.8	Ift27	chr15	78043663	78058307	protein_coding	14.644	114	105	310	161	94	409	6.28643	4.90801	7.92965	13.7077	5.37939	9.86133
ENSMUSG00000116697.2	Gm49694	chr15	78058661	78059051	lncRNA	0.39	1	1	9	3	0	0	2.07059	1.75514	8.6443	9.59081	0	0
ENSMUSG00000005716.17	Pvalb	chr15	78075314	78090600	protein_coding	15.286	2	0	0	1	1	0	0.105656	0	0	0.0815652	0.054824	0
ENSMUSG00000071715.13	Ncf4	chr15	78129001	78146780	protein_coding	17.779	551	447	1433	115	404	541	25.0267	17.2098	30.1919	8.06472	19.0432	10.7439
ENSMUSG00000071714.8	Csf2rb2	chr15	78166707	78189921	protein_coding	23.214	275	110	522	55	224	321	9.56625	3.24353	8.42311	2.95401	8.08654	4.88233
ENSMUSG00000128172.1	ENSMUSG00000128172	chr15	78168389	78190930	lncRNA	22.541	12	10	49	7	15	7	0.4299	0.30367	0.814282	0.387189	0.557677	0.109647
ENSMUSG00000119242.1	Mir7676-1	chr15	78168988	78169049	miRNA	0.061	0	0	0	0	0	0	0	0	0	0	0	0
ENSMUSG00000071713.7	Csf2rb	chr15	78209952	78238047	protein_coding	28.095	594	473	1224	201	554	763	17.0733	11.5241	16.3194	8.92002	16.5252	9.58887
ENSMUSG00000119810.1	Mir7676-2	chr15	78232799	78232860	miRNA	0.061	0	0	0	0	0	0	0	0	0	0	0	0
ENSMUSG00000070235.3	Gm26329	chr15	78253448	78253557	misc_RNA	0.109	0	0	0	0	0	0	0	0	0	0	0	0
ENSMUSG00000062154.15	Cimip4	chr15	78262600	78280112	protein_coding	17.512	0	0	0	0	0	0	0	0	0	0	0	0
ENSMUSG00000139636.1	ENSMUSG00000139636	chr15	78273081	78275122	lncRNA	2.041	0	0	0	0	0	0	0	0	0	0	0	0
ENSMUSG00000116445.3	Gm49481	chr15	78280201	78281384	lncRNA	1.183	0	0	0	0	0	0	0	0	0	0	0	0
ENSMUSG00000044986.11	Tst	chr15	78283756	78290107	protein_coding	6.351	65	39	80	16	80	275	8.26476	4.20337	4.71845	3.14106	10.5563	15.2884
ENSMUSG00000071711.13	Mpst	chr15	78290616	78298213	protein_coding	7.597	243	81	383	168	375	1199	25.8299	7.29825	18.8846	27.5718	41.367	55.7248
ENSMUSG00000136681.1	ENSMUSG00000136681	chr15	78301206	78305791	lncRNA	4.585	0	0	0	0	1	0	0	0	0	0	0.182779	0
ENSMUSG00000115854.2	Gm36644	chr15	78304696	78308393	lncRNA	3.697	0	0	0	0	0	0	0	0	0	0	0	0
ENSMUSG00000136723.1	ENSMUSG00000136723	chr15	78306529	78309786	lncRNA	3.257	1	0	0	0	0	0	0.247937	0	0	0	0	0
ENSMUSG00000033287.18	Kctd17	chr15	78312764	78323503	protein_coding	10.739	101	103	221	28	61	287	7.5948	6.56522	7.70868	3.25082	4.76026	9.43604
ENSMUSG00000016942.7	Tmprss6	chr15	78323867	78352834	protein_coding	28.967	2	0	1	2	16	21	0.0557552	0	0.0129315	0.0860845	0.462894	0.255969
ENSMUSG00000137686.1	ENSMUSG00000137686	chr15	78361377	78367075	lncRNA	5.698	100	164	340	13	41	357	14.1722	19.7014	22.3516	2.84459	6.03012	22.1217
ENSMUSG00000068227.10	Il2rb	chr15	78363456	78379471	protein_coding	16.015	509	829	1806	68	225	2093	25.6655	35.4326	42.2418	5.29396	11.7739	46.1439
ENSMUSG00000022440.10	C1qtnf6	chr15	78407546	78415616	protein_coding	8.07	56	53	160	31	59	156	5.60368	4.4955	7.42674	4.78946	6.12693	6.82532
ENSMUSG00000116307.4	Gm49490	chr15	78415017	78417443	lncRNA	2.426	3	2	9	2	0	4	0.998595	0.564306	1.38964	1.02787	0	0.582158
ENSMUSG00000044933.4	Sstr3	chr15	78421208	78428885	protein_coding	7.677	1	0	0	1	0	0	0.105188	0	0	0.162408	0	0
ENSMUSG00000133792.1	ENSMUSG00000133792	chr15	78428982	78436770	lncRNA	7.788	0	0	0	0	0	0	0	0	0	0	0	0
ENSMUSG00000133832.1	ENSMUSG00000133832	chr15	78428986	78433563	lncRNA	4.577	0	0	0	0	0	0	0	0	0	0	0	0
ENSMUSG00000134669.1	ENSMUSG00000134669	chr15	78437523	78439330	lncRNA	1.807	1	2	0	0	0	9	0.44689	0.757613	0	0	0	1.75856
ENSMUSG00000068226.4	Gm6723	chr15	78438608	78439048	transcribed_processed_pseudogene	0.44	0	0	0	0	0	0	0	0	0	0	0	0
ENSMUSG00000033220.8	Rac2	chr15	78443367	78456983	protein_coding	13.616	2669	2636	7674	2883	1977	5291	158.292	132.517	211.117	263.994	121.681	137.202
ENSMUSG00000141623.1	ENSMUSG00000141623	chr15	78449008	78450442	lncRNA	1.434	971	1172	2675	1285	871	1474	546.801	559.441	698.758	1117.26	509.019	362.928
ENSMUSG00000116097.4	Gm36738	chr15	78458607	78465916	lncRNA	7.309	13	12	22	9	10	30	1.4363	1.12383	1.1275	1.53526	1.14659	1.44922
ENSMUSG00000018008.9	Cyth4	chr15	78481247	78506219	protein_coding	24.972	1118	1041	3164	824	967	1760	36.1533	28.5347	47.4608	41.1408	32.4517	24.8846
ENSMUSG00000125771.1	ENSMUSG00000125771	chr15	78517766	78522820	lncRNA	5.054	0	0	0	0	0	0	0	0	0	0	0	0
ENSMUSG00000125732.1	ENSMUSG00000125732	chr15	78522809	78529788	lncRNA	6.979	0	0	0	0	0	0	0	0	0	0	0	0
ENSMUSG00000043460.8	Elfn2	chr15	78551531	78602971	protein_coding	51.44	1	0	3	630	0	7	0.0156985	0	0.021846	15.27	0	0.0480473
ENSMUSG00000116260.3	1700041B01Rik	chr15	78554985	78560314	lncRNA	5.329	0	0	0	75	1	0	0	0	0	17.5475	0.15726	0
ENSMUSG00000018169.13	Mfng	chr15	78640082	78657675	protein_coding	17.593	268	217	889	206	93	511	12.3014	8.44297	18.9284	14.5991	4.43004	10.2554
ENSMUSG00000033170.15	Card10	chr15	78659338	78687242	protein_coding	27.904	40	46	93	20	75	95	1.15758	1.12841	1.24844	0.893639	2.25247	1.20207
ENSMUSG00000127956.1	ENSMUSG00000127956	chr15	78663766	78666025	lncRNA	2.259	11	3	7	5	11	0	3.9322	0.909035	1.16074	2.75964	4.08076	0
ENSMUSG00000126663.1	ENSMUSG00000126663	chr15	78687607	78688577	lncRNA	0.97	1	0	0	0	1	0	0.832506	0	0	0	0.863959	0
ENSMUSG00000116499.2	Gm7318	chr15	78705010	78705602	processed_pseudogene	0.592	0	1	0	1	0	1	0	1.15626	0	2.10609	0	0.596417
ENSMUSG00000124071.1	ENSMUSG00000124071	chr15	78715582	78721130	lncRNA	5.548	0	0	0	0	0	0	0	0	0	0	0	0
ENSMUSG00000049521.3	Cdc42ep1	chr15	78726824	78735097	protein_coding	8.273	74	92	144	21	58	205	7.22317	7.61203	6.52006	3.16486	5.8753	8.74909
ENSMUSG00000043501.6	Lgals2	chr15	78735060	78739729	protein_coding	4.669	4	9	5	1	5	0	0.691823	1.31945	0.401142	0.267039	0.897451	0
ENSMUSG00000097085.3	Gm26634	chr15	78747156	78752733	lncRNA	5.577	1	0	0	0	1	0	0.144797	0	0	0	0.150267	0
ENSMUSG00000141638.1	ENSMUSG00000141638	chr15	78748348	78751680	lncRNA	3.332	0	0	5	0	1	0	0	0	0.562104	0	0.251513	0
ENSMUSG00000130169.1	ENSMUSG00000130169	chr15	78759923	78761061	lncRNA	1.138	0	1	0	0	0	0	0	0.601497	0	0	0	0
ENSMUSG00000127605.1	ENSMUSG00000127605	chr15	78761071	78761579	lncRNA	0.508	4	5	7	7	1	9	6.35851	6.73724	5.16162	17.1804	1.64969	6.25534
ENSMUSG00000033128.10	Gga1	chr15	78761390	78778785	protein_coding	17.395	371	262	1247	395	255	1119	17.223	10.3099	26.8531	28.3121	12.2852	22.7132
ENSMUSG00000123439.1	ENSMUSG00000123439	chr15	78769246	78780619	lncRNA	11.373	30	47	98	58	26	67	2.13013	2.82878	3.22777	6.35846	1.91586	2.08004
ENSMUSG00000099267.3	Mir6955	chr15	78776040	78776113	miRNA	0.073	2	2	0	0	3	3	22.1241	18.7535	0	0	34.44	14.5101
ENSMUSG00000144060.1	ENSMUSG00000144060	chr15	78782390	78783925	lncRNA	1.535	3	7	27	8	0	9	1.57824	3.12151	6.58881	6.49801	0	2.07017
ENSMUSG00000116069.2	Gm49510	chr15	78783867	78803232	protein_coding	19.365	1	0	0	0	0	0	0.0417005	0	0	0	0	0
ENSMUSG00000022436.17	Sh3bp1	chr15	78783968	78796251	protein_coding	12.283	159	104	414	100	55	397	10.4533	5.79568	12.6255	10.1507	3.75252	11.4119
ENSMUSG00000084864.3	1700027A07Rik	chr15	78796163	78800032	lncRNA	3.869	15	14	48	19	16	88	3.13077	2.47688	4.64723	6.12285	3.46566	8.03074
ENSMUSG00000116165.2	Pdxp	chr15	78798119	78803717	protein_coding	5.598	19	14	76	43	10	81	2.74081	1.71187	5.08549	9.57711	1.49703	5.10886
ENSMUSG00000143980.1	ENSMUSG00000143980	chr15	78804490	78812528	lncRNA	8.038	267	335	595	2002	362	370	26.8239	28.5281	27.7281	310.538	37.742	16.2527
ENSMUSG00000068220.7	Lgals1	chr15	78810925	78814665	protein_coding	3.74	501	415	990	2630	488	563	108.175	75.9543	99.1552	876.764	109.349	53.1507
ENSMUSG00000033099.11	Nol12	chr15	78819133	78827838	protein_coding	8.705	139	106	299	186	123	361	12.8945	8.33514	12.8663	26.6405	11.8413	14.6423
ENSMUSG00000033088.20	Triobp	chr15	78831924	78890069	protein_coding	58.145	212	230	714	204	330	665	2.9443	2.70764	4.59979	4.37438	4.75627	4.03814
ENSMUSG00000131780.1	ENSMUSG00000131780	chr15	78869266	78870457	lncRNA	1.191	0	2	0	0	1	0	0	1.14946	0	0	0.703644	0
ENSMUSG00000115867.4	Gm17753	chr15	78879032	78910284	lncRNA	31.252	42	41	123	46	48	101	1.08525	0.898011	1.47428	1.83518	1.28715	1.14108
ENSMUSG00000099180.3	Mir6956	chr15	78886423	78886484	miRNA	0.061	0	0	0	0	0	0	0	0	0	0	0	0
ENSMUSG00000116262.2	Gm49544	chr15	78910656	78912812	lncRNA	2.156	23	33	46	18	31	68	8.61466	10.4771	7.9921	10.4093	12.0497	11.1361
ENSMUSG00000120518.2	Gm56712	chr15	78910900	78912345	lncRNA	1.445	0	0	0	0	1	0	0	0	0	0	0.579959	0
ENSMUSG00000096210.3	H1f0	chr15	78912650	78914704	protein_coding	2.054	229	224	440	110	249	1043	90.0314	74.6489	80.2424	66.7715	101.593	179.29
ENSMUSG00000006378.16	Gcat	chr15	78915074	78922553	protein_coding	7.479	0	3	6	1	1	59	0	0.27457	0.30051	0.166708	0.112052	2.78535
ENSMUSG00000116378.2	Gcat	chr15	78915101	78926731	protein_coding	11.63	0	0	0	0	0	0	0	0	0	0	0	0
ENSMUSG00000114755.2	Galr3	chr15	78926085	78927758	protein_coding	1.673	0	0	6	0	3	33	0	0	1.34341	0	1.50276	6.9645
ENSMUSG00000116287.3	Gm3924	chr15	78929793	78935829	lncRNA	6.036	0	0	2	0	3	56	0	0	0.124117	0	0.416521	3.27575
ENSMUSG00000033055.13	Ankrd54	chr15	78937294	78947093	protein_coding	9.799	217	90	480	228	255	1012	17.8829	6.2869	18.349	29.0103	21.8084	36.4645
ENSMUSG00000115887.2	Gm49471	chr15	78948861	78950148	TEC	1.287	0	0	0	0	0	0	0	0	0	0	0	0
ENSMUSG00000033047.6	Eif3l	chr15	78959379	78978605	protein_coding	19.226	672	529	1652	1234	915	2047	28.2253	18.834	32.1864	80.0249	39.8838	37.5925
ENSMUSG00000092974.5	Gm25072	chr15	78979023	78979257	misc_RNA	0.234	0	0	0	0	0	0	0	0	0	0	0	0
ENSMUSG00000144039.1	ENSMUSG00000144039	chr15	78992147	78993041	lncRNA	0.894	0	1	3	0	0	0	0	0.765664	1.257	0	0	0
ENSMUSG00000033039.11	Micall1	chr15	78993098	79021100	protein_coding	28.002	266	240	699	141	121	334	7.67099	5.86675	9.35061	6.27811	3.62127	4.21143
ENSMUSG00000033029.13	1700088E04Rik	chr15	79013549	79025453	protein_coding	11.904	167	147	455	90	50	255	11.3288	8.45279	14.3176	9.42645	3.51999	7.56343
ENSMUSG00000033020.8	Polr2f	chr15	79025209	79035974	protein_coding	10.765	181	102	520	267	205	903	13.5776	6.48577	18.0943	30.924	15.959	29.6173
ENSMUSG00000033006.11	Sox10	chr15	79039108	79049440	protein_coding	10.332	3	0	3	0	1	0	0.234475	0	0.108765	0	0.0811111	0
ENSMUSG00000075555.15	Gm10863	chr15	79050110	79112454	lncRNA	62.344	33	33	43	41	17	44	0.427443	0.362322	0.25836	0.819951	0.228517	0.24919
ENSMUSG00000142858.1	ENSMUSG00000142858	chr15	79093318	79100873	lncRNA	7.555	5	7	14	13	3	7	0.534434	0.634219	0.694137	2.1454	0.332776	0.327141
ENSMUSG00000142903.1	ENSMUSG00000142903	chr15	79109249	79113989	lncRNA	4.74	7	9	11	6	7	6	1.19256	1.29969	0.869293	1.57823	1.23761	0.446935
ENSMUSG00000068206.14	Pick1	chr15	79113373	79133684	protein_coding	20.311	47	11	150	15	15	65	1.86864	0.370712	2.76638	0.920786	0.618906	1.12994
ENSMUSG00000116121.2	Gm49486	chr15	79113591	79140874	protein_coding	27.283	0	0	2	0	0	1	0	0	0.0274593	0	0	0.0129414
ENSMUSG00000032988.5	Slc16a8	chr15	79135214	79138961	protein_coding	3.747	0	0	2	4	0	1	0	0	0.199939	1.33099	0	0.0942298
ENSMUSG00000091135.2	Lgals1-ps2	chr15	79139774	79140292	transcribed_processed_pseudogene	0.518	0	0	0	0	0	0	0	0	0	0	0	0
ENSMUSG00000018126.16	Baiap2l2	chr15	79142395	79169737	protein_coding	27.342	2	0	2	1	4	1	0.0590689	0	0.0274001	0.0456004	0.122601	0.0129134
ENSMUSG00000123252.1	ENSMUSG00000123252	chr15	79169860	79171198	lncRNA	1.338	36	25	81	42	11	135	21.7273	12.7897	22.6767	39.1374	6.88972	35.6246
ENSMUSG00000042632.18	Pla2g6	chr15	79170428	79212590	protein_coding	42.162	89	79	242	205	75	285	1.70462	1.28257	2.15004	6.06222	1.49075	2.38669
ENSMUSG00000123289.1	ENSMUSG00000123289	chr15	79194877	79195590	lncRNA	0.713	0	0	0	1	0	9	0	0	0	1.74868	0	4.45682
ENSMUSG00000092494.4	Gm20420	chr15	79198389	79200858	lncRNA	2.469	1	0	0	0	0	0	0.327068	0	0	0	0	0
ENSMUSG00000126245.1	ENSMUSG00000126245	chr15	79228697	79232267	lncRNA	3.57	0	0	1	0	0	2	0	0	0.104926	0	0	0.197803
ENSMUSG00000042622.15	Maff	chr15	79230821	79243276	protein_coding	12.455	30	30	74	35	37	56	1.94508	1.64874	2.22556	3.50367	2.48956	1.58751
ENSMUSG00000121075.2	Gm56727	chr15	79241076	79241969	lncRNA	0.893	10	13	45	23	10	22	9.0429	9.96478	18.8761	32.1126	9.38455	8.69847
ENSMUSG00000009035.16	Tmem184b	chr15	79244884	79287769	protein_coding	42.885	200	284	759	234	147	556	3.76603	4.53303	6.62961	6.80314	2.87261	4.57764
ENSMUSG00000088901.3	Mir1943	chr15	79259428	79259500	miRNA	0.072	0	0	5	0	0	0	0	0	26.0129	0	0	0
ENSMUSG00000022433.22	Csnk1e	chr15	79302056	79339767	protein_coding	37.711	214	206	435	282	150	400	4.58252	3.73917	4.32089	9.32352	3.3334	3.7451
ENSMUSG00000085802.4	Gm16059	chr15	79311420	79315853	lncRNA	4.433	12	46	69	67	20	6	2.18596	7.1029	5.83047	18.8441	3.78092	0.477887
ENSMUSG00000132106.1	ENSMUSG00000132106	chr15	79316378	79318006	lncRNA	1.628	2	0	6	2	3	3	0.992052	0	1.38054	1.5317	1.5443	0.650637
ENSMUSG00000124550.1	ENSMUSG00000124550	chr15	79348229	79350009	lncRNA	1.78	0	0	0	0	0	0	0	0	0	0	0	0
ENSMUSG00002076976.1	Gm55261	chr15	79356582	79356672	miRNA	0.09	0	0	0	0	0	0	0	0	0	0	0	0
ENSMUSG00000116081.2	Gm49593	chr15	79364428	79366875	TEC	2.447	0	0	0	0	0	0	0	0	0	0	0	0
ENSMUSG00000133259.1	ENSMUSG00000133259	chr15	79364429	79366883	lncRNA	2.454	0	0	0	0	0	0	0	0	0	0	0	0
ENSMUSG00000044216.8	Kcnj4	chr15	79367915	79389442	protein_coding	21.527	0	0	0	0	0	0	0	0	0	0	0	0
ENSMUSG00000116243.2	Gm49552	chr15	79394526	79396718	TEC	2.192	0	0	0	0	0	0	0	0	0	0	0	0
ENSMUSG00000140818.1	ENSMUSG00000140818	chr15	79394529	79396717	lncRNA	2.188	0	0	0	0	0	0	0	0	0	0	0	0
ENSMUSG00000010830.9	Kdelr3	chr15	79400612	79411940	protein_coding	11.328	11	24	63	12	13	67	0.784149	1.45022	2.08324	1.32077	0.961734	2.0883
ENSMUSG00000055065.8	Ddx17	chr15	79411937	79430942	protein_coding	19.005	3636	3327	8082	4161	2727	7026	154.495	119.829	159.295	272.979	120.249	130.531
ENSMUSG00000120620.2	Gm56720	chr15	79431023	79433148	lncRNA	2.125	0	0	0	1	0	0	0	0	0	0.586732	0	0
ENSMUSG00000022429.12	Dmc1	chr15	79445698	79489310	protein_coding	43.612	1	0	5	3	6	0	0.0185162	0	0.0429453	0.0857658	0.115295	0
ENSMUSG00002075011.1	Gm55272	chr15	79478869	79478994	miRNA	0.125	0	0	0	0	0	0	0	0	0	0	0	0
ENSMUSG00000132658.1	ENSMUSG00000132658	chr15	79489417	79490167	lncRNA	0.75	0	0	0	0	0	0	0	0	0	0	0	0
ENSMUSG00000042564.15	Fam227a	chr15	79496518	79543157	protein_coding	46.639	11	4	6	1	5	13	0.190459	0.0587065	0.0481897	0.0267331	0.0898433	0.0984161
ENSMUSG00000022428.9	Cby1	chr15	79543400	79551861	protein_coding	8.461	45	31	125	109	81	180	4.29487	2.50793	5.53401	16.0621	8.02284	7.51143
ENSMUSG00000133615.1	ENSMUSG00000133615	chr15	79549560	79555230	lncRNA	5.67	123	78	229	221	137	328	17.5179	9.41645	15.1288	48.5968	20.2489	20.425
ENSMUSG00000022427.5	Tomm22	chr15	79555062	79557601	protein_coding	2.539	517	285	1105	598	518	1662	164.432	76.8348	163.024	293.655	170.975	231.121
ENSMUSG00000022426.7	Josd1	chr15	79558452	79572120	protein_coding	13.668	300	140	448	290	408	975	17.7246	7.0113	12.2779	26.454	25.0161	25.1867
ENSMUSG00000116239.2	Gm49520	chr15	79565303	79565523	processed_pseudogene	0.22	1	0	0	0	0	0	3.67059	0	0	0	0	0
ENSMUSG00000133702.1	ENSMUSG00000133702	chr15	79572132	79573326	lncRNA	1.194	1	0	0	0	0	0	0.676324	0	0	0	0	0
ENSMUSG00000042535.10	Gtpbp1	chr15	79575046	79605680	protein_coding	30.634	540	476	1305	820	812	1740	14.2347	10.636	15.9573	33.374	22.2135	20.0548
ENSMUSG00002076066.1	Gm55311	chr15	79576703	79576826	rRNA	0.123	0	1	0	2	0	0	0	5.56507	0	20.2733	0	0
ENSMUSG00000042524.15	Sun2	chr15	79608271	79626737	protein_coding	18.466	1275	856	3396	1130	963	2521	55.7566	31.7305	68.8885	76.2964	43.7037	48.2028
ENSMUSG00000089796.3	Gm16575	chr15	79623494	79625999	lncRNA	2.505	27	33	117	60	44	64	8.70392	9.01741	17.4956	29.8636	14.7201	9.02078
ENSMUSG00000087543.3	Gm16576	chr15	79626419	79641595	lncRNA	15.176	30	39	83	46	19	21	1.59633	1.75907	2.04867	3.77919	1.04921	0.488578
ENSMUSG00000022420.17	Dnal4	chr15	79645654	79662050	protein_coding	16.396	57	56	128	101	48	137	2.80735	2.3379	2.92431	7.68037	2.4534	2.95022
ENSMUSG00000130624.1	ENSMUSG00000130624	chr15	79658761	79679271	lncRNA	20.51	2	2	3	2	1	7	0.0787451	0.0667483	0.0547908	0.12158	0.0408601	0.120505
ENSMUSG00000130666.1	ENSMUSG00000130666	chr15	79668675	79670154	lncRNA	1.479	0	0	0	0	0	0	0	0	0	0	0	0
ENSMUSG00000022421.22	Nptxr	chr15	79670552	79688967	protein_coding	18.415	27	20	27	15	18	59	1.184	0.743419	0.549217	1.01559	0.819154	1.13123
ENSMUSG00000089837.10	Npcd	chr15	79673876	79718438	protein_coding	44.562	0	0	0	0	0	0	0	0	0	0	0	0
ENSMUSG00000089715.13	Cbx6	chr15	79708097	79718889	protein_coding	10.792	329	207	882	442	226	1210	24.618	13.1294	30.6139	51.0645	17.5498	39.5872
ENSMUSG00000115971.2	Gm10856	chr15	79727364	79730964	lncRNA	3.6	0	0	0	0	0	0	0	0	0	0	0	0
ENSMUSG00000124500.1	ENSMUSG00000124500	chr15	79731181	79752092	lncRNA	20.911	0	0	0	0	0	0	0	0	0	0	0	0
ENSMUSG00000116283.2	Gm49412	chr15	79758070	79761424	TEC	3.354	1	0	0	1	0	11	0.240766	0	0	0.371737	0	1.15798
ENSMUSG00000128949.1	ENSMUSG00000128949	chr15	79766890	79768477	lncRNA	1.587	5	4	28	4	3	2	2.5442	1.72528	6.60896	3.14255	1.5842	0.444964
ENSMUSG00000122203.1	D730005E14Rik	chr15	79771346	79778147	lncRNA	6.801	240	133	732	208	233	416	28.4969	13.3861	40.3172	38.132	28.711	21.5969
ENSMUSG00000115902.2	ENSMUSG00000115902	chr15	79773733	79777321	lncRNA	3.588	69	34	163	25	50	99	15.5294	6.48638	17.0172	8.68733	11.6784	9.74214
ENSMUSG00000009585.19	Apobec3	chr15	79775860	79800107	protein_coding	24.247	1732	761	4338	1123	1106	2976	57.6831	21.4834	67.0168	57.7458	38.2263	43.3358
ENSMUSG00000053411.17	Cbx7	chr15	79800008	79855320	protein_coding	55.312	942	592	3028	330	237	984	13.7528	7.32619	20.5064	7.43864	3.59082	6.28127
ENSMUSG00000137710.1	ENSMUSG00000137710	chr15	79812065	79812555	lncRNA	0.49	1	1	3	0	1	0	1.64802	1.39695	2.29339	0	1.71029	0
ENSMUSG00000000489.8	Pdgfb	chr15	79880075	79899178	protein_coding	19.103	126	128	288	84	163	609	5.32633	4.58653	5.64732	5.48247	7.15074	11.2561
ENSMUSG00000099222.3	Mir7213	chr15	79883171	79883227	miRNA	0.056	0	0	0	0	0	0	0	0	0	0	0	0
ENSMUSG00000116125.3	Gm41361	chr15	79896532	79929189	lncRNA	32.657	32	34	30	10	7	76	0.791284	0.712653	0.34411	0.381788	0.179633	0.821692
ENSMUSG00000126785.1	ENSMUSG00000126785	chr15	79902870	79911237	lncRNA	8.367	2	2	5	1	2	24	0.193027	0.16362	0.223847	0.149015	0.20032	1.01278
ENSMUSG00000120517.2	Gm56702	chr15	79908688	79909377	lncRNA	0.689	0	0	0	0	0	0	0	0	0	0	0	0
ENSMUSG00000126867.1	ENSMUSG00000126867	chr15	79915049	79919535	lncRNA	4.486	0	0	0	0	0	0	0	0	0	0	0	0
ENSMUSG00000126834.1	ENSMUSG00000126834	chr15	79921483	79928228	lncRNA	6.745	6	13	7	11	3	18	0.718337	1.31928	0.388748	2.03334	0.372738	0.942242
ENSMUSG00000141201.1	ENSMUSG00000141201	chr15	79938822	79943963	lncRNA	5.141	0	0	0	0	0	0	0	0	0	0	0	0
ENSMUSG00000141244.1	ENSMUSG00000141244	chr15	79943765	79944226	lncRNA	0.461	0	0	0	0	0	0	0	0	0	0	0	0
ENSMUSG00000060036.15	Rpl3	chr15	79961992	79976069	protein_coding	14.077	8358	5209	16599	8292	7487	20097	479.459	253.291	441.696	734.426	445.72	504.072
ENSMUSG00000077734.3	Snord83b	chr15	79962699	79962792	snoRNA	0.093	3	0	14	5	5	18	26.0494	0	56.3893	67.0326	45.0559	68.3379
ENSMUSG00002075255.1	Gm55357	chr15	79964452	79964544	snoRNA	0.092	0	0	0	0	0	0	0	0	0	0	0	0
ENSMUSG00000105167.4	Snord43	chr15	79967048	79967155	miRNA	0.107	2	2	3	8	5	0	15.094	12.7945	10.5024	93.2191	39.1607	0
ENSMUSG00000143067.1	ENSMUSG00000143067	chr15	79967748	79968421	lncRNA	0.673	0	1	0	1	0	4	0	1.01709	0	1.85261	0	2.09854
ENSMUSG00000064884.3	Gm24204	chr15	79972648	79972754	snRNA	0.106	0	0	0	0	0	3	0	0	0	0	0	9.9928
ENSMUSG00000022415.13	Syngr1	chr15	79975535	80003702	protein_coding	28.167	40	5	21	26	71	232	1.14678	0.121508	0.279274	1.15088	2.11243	2.90817
ENSMUSG00000143026.1	ENSMUSG00000143026	chr15	79982391	79993157	lncRNA	10.766	0	0	0	0	0	3	0	0	0	0	0	0.0983872
ENSMUSG00000121045.2	Gm31253	chr15	80013285	80022035	lncRNA	8.75	2	1	14	3	5	16	0.184578	0.078229	0.599338	0.427476	0.47888	0.64563
ENSMUSG00000022414.9	Tab1	chr15	80017328	80045908	protein_coding	28.58	151	103	286	362	203	676	4.26652	2.46689	3.74848	15.7923	5.95249	8.35134
ENSMUSG00000130807.1	ENSMUSG00000130807	chr15	80047327	80056254	lncRNA	8.927	1	0	0	0	0	0	0.0904593	0	0	0	0	0
ENSMUSG00000130774.1	ENSMUSG00000130774	chr15	80055813	80081405	lncRNA	25.592	0	1	6	0	0	0	0	0.0267468	0.0878211	0	0	0
ENSMUSG00000042428.7	Mgat3	chr15	80057922	80099720	protein_coding	41.798	54	33	79	1	25	52	1.04327	0.540423	0.707984	0.0298293	0.501244	0.439258
ENSMUSG00000130846.1	ENSMUSG00000130846	chr15	80069032	80069554	lncRNA	0.522	0	0	0	0	0	0	0	0	0	0	0	0
ENSMUSG00000140022.1	ENSMUSG00000140022	chr15	80100544	80112719	lncRNA	12.175	0	0	0	0	0	0	0	0	0	0	0	0
ENSMUSG00000115962.2	4930588D02Rik	chr15	80112152	80112615	TEC	0.463	0	0	0	0	0	0	0	0	0	0	0	0
ENSMUSG00000116127.2	Gm8375	chr15	80113328	80114124	processed_pseudogene	0.796	0	0	0	0	0	0	0	0	0	0	0	0
ENSMUSG00000022412.15	Mief1	chr15	80118219	80137572	protein_coding	19.353	222	169	499	207	188	608	9.26326	5.97742	9.65838	13.3359	8.14094	11.0924
ENSMUSG00000115798.2	Gm55359	chr15	80120036	80120248	protein_coding	0.212	0	0	0	0	0	0	0	0	0	0	0	0
ENSMUSG00000120755.2	Gm56706	chr15	80137850	80139196	lncRNA	1.346	2	4	1	6	5	9	1.1999	2.03419	0.278296	5.55783	3.11308	2.36085
ENSMUSG00000042406.9	Atf4	chr15	80139385	80141742	protein_coding	2.357	1326	789	2715	926	1457	4694	454.3	229.136	431.481	489.835	518.042	703.162
ENSMUSG00000051518.9	Rps19bp1	chr15	80144816	80148516	protein_coding	3.7	96	56	258	92	87	295	20.9521	10.3601	26.1198	31.0016	19.7053	28.1509
ENSMUSG00000022416.16	Cacna1i	chr15	80171439	80282480	protein_coding	111.041	267	117	1041	8	18	58	1.94172	0.721237	3.51171	0.0898267	0.135848	0.184424
ENSMUSG00000127722.1	ENSMUSG00000127722	chr15	80172052	80174083	lncRNA	2.031	0	0	0	0	0	0	0	0	0	0	0	0
ENSMUSG00000115888.3	Gm31369	chr15	80315649	80323028	lncRNA	7.379	0	0	0	0	0	0	0	0	0	0	0	0
ENSMUSG00000050439.8	Enthd1	chr15	80336441	80449357	protein_coding	112.916	2	0	0	5	0	1	0.0143032	0	0	0.0552094	0	0.00312692
ENSMUSG00000088740.3	Gm23220	chr15	80342239	80342375	snoRNA	0.136	0	0	0	0	0	0	0	0	0	0	0	0
ENSMUSG00000116345.2	Gm19141	chr15	80360093	80362139	processed_pseudogene	2.046	0	0	0	0	3	0	0	0	0	0	1.2288	0
ENSMUSG00000042351.10	Grap2	chr15	80456795	80537055	protein_coding	80.26	909	818	2061	1705	840	1178	9.14584	6.97637	9.61902	26.4865	8.77091	5.18225
ENSMUSG00000134202.1	ENSMUSG00000134202	chr15	80466587	80471414	lncRNA	4.827	2	3	0	4	0	1	0.334589	0.425422	0	1.03319	0	0.0731467
ENSMUSG00000134237.1	ENSMUSG00000134237	chr15	80483482	80488021	lncRNA	4.539	1	3	0	2	2	0	0.177909	0.452415	0	0.549375	0.369262	0
ENSMUSG00000116433.2	Gm49553	chr15	80524659	80526609	TEC	1.95	21	26	64	17	21	40	8.69648	9.12671	12.2941	10.8696	9.02505	7.24264
ENSMUSG00000098631.3	Mir6957	chr15	80530274	80530337	miRNA	0.063	0	0	0	0	0	0	0	0	0	0	0	0
ENSMUSG00000131082.1	ENSMUSG00000131082	chr15	80534680	80543428	lncRNA	8.748	190	182	379	398	179	193	17.539	14.2409	16.2286	56.7248	17.1478	7.78969
ENSMUSG00000022408.8	Fam83f	chr15	80556048	80584626	protein_coding	28.578	14	13	47	9	14	50	0.395599	0.311377	0.616053	0.392653	0.410545	0.617746
ENSMUSG00000116220.3	A430088P11Rik	chr15	80575226	80581887	lncRNA	6.661	10	16	20	19	4	99	1.21233	1.64421	1.12471	3.55642	0.503252	5.24768
ENSMUSG00000142604.1	ENSMUSG00000142604	chr15	80591081	80593128	lncRNA	2.047	0	0	0	0	0	0	0	0	0	0	0	0
ENSMUSG00000047888.11	Tnrc6b	chr15	80595514	80825286	protein_coding	229.772	808	671	1561	646	856	1517	2.8397	1.99895	2.54482	3.50537	3.12206	2.3311
ENSMUSG00000116480.2	Gm49512	chr15	80596472	80597887	lncRNA	1.415	1	2	0	1	0	0	0.570693	0.967496	0	0.881135	0	0
ENSMUSG00000137174.1	ENSMUSG00000137174	chr15	80623392	80629521	lncRNA	6.129	0	0	0	0	0	0	0	0	0	0	0	0
ENSMUSG00000137215.1	ENSMUSG00000137215	chr15	80702700	80705228	lncRNA	2.528	0	3	0	1	1	0	0	0.812306	0	0.493198	0.331503	0
ENSMUSG00000092868.3	Mir5113	chr15	80824240	80824321	miRNA	0.081	0	0	0	0	0	0	0	0	0	0	0	0
ENSMUSG00000138465.1	ENSMUSG00000138465	chr15	80831449	80832925	lncRNA	1.476	40	21	50	90	27	69	21.8843	9.73887	12.6892	76.0247	15.33	16.5057
ENSMUSG00000022407.11	Adsl	chr15	80832691	80855147	protein_coding	22.456	190	191	441	445	241	576	6.83251	5.82206	7.35628	24.7074	8.99393	9.05653
ENSMUSG00000058357.3	Gm6612	chr15	80836706	80837100	processed_pseudogene	0.394	1	0	2	0	0	0	2.04957	0	1.90145	0	0	0
ENSMUSG00000042303.20	Sgsm3	chr15	80861966	80896491	protein_coding	34.525	69	48	138	83	72	217	1.61389	0.951663	1.49726	2.99739	1.74769	2.21921
ENSMUSG00000115976.3	Gm31462	chr15	80889608	80891033	lncRNA	1.425	9	7	21	7	19	20	5.10019	3.36247	5.52022	6.12466	11.1739	4.95549
ENSMUSG00000042292.19	Mrtfa	chr15	80896482	81074958	protein_coding	178.476	473	390	1365	281	264	723	2.14013	1.49575	2.86487	1.96302	1.23962	1.43031
ENSMUSG00000064587.3	Gm25131	chr15	80923844	80923994	snRNA	0.15	1	2	0	0	1	0	5.38354	9.12671	0	0	5.58693	0
ENSMUSG00000116321.2	Gm49522	chr15	80999234	81000046	TEC	0.812	0	3	4	0	0	0	0	2.52895	1.84525	0	0	0
ENSMUSG00000047938.9	4930483J18Rik	chr15	81074674	81078313	lncRNA	3.639	1	4	7	8	3	8	0.22191	0.752408	0.720556	2.74098	0.690882	0.776211
ENSMUSG00000116122.2	Gm49537	chr15	81092926	81093361	processed_pseudogene	0.435	0	0	0	0	0	0	0	0	0	0	0	0
ENSMUSG00000134782.1	ENSMUSG00000134782	chr15	81101200	81114785	lncRNA	13.585	0	0	0	0	0	0	0	0	0	0	0	0
ENSMUSG00000115970.4	8430426J06Rik	chr15	81116317	81197067	lncRNA	80.75	0	0	0	0	0	0	0	0	0	0	0	0
ENSMUSG00000050164.12	Mchr1	chr15	81119700	81123165	protein_coding	3.465	0	0	1	0	0	0	0	0	0.108106	0	0	0
ENSMUSG00000143948.1	ENSMUSG00000143948	chr15	81144761	81146996	lncRNA	2.235	0	0	0	0	0	0	0	0	0	0	0	0
ENSMUSG00000022404.9	Slc25a17	chr15	81203112	81245013	protein_coding	41.901	230	185	441	365	281	592	4.43264	3.0222	3.94245	10.8609	5.62013	4.98849
ENSMUSG00000022403.16	St13	chr15	81247870	81284278	protein_coding	36.408	774	677	1489	1171	777	1704	17.1673	12.7282	15.3197	40.1013	17.885	16.5251
ENSMUSG00000022401.13	Xpnpep3	chr15	81284339	81341683	protein_coding	57.344	109	95	171	132	114	235	1.53496	1.134	1.11702	2.87002	1.66603	1.44694
ENSMUSG00000047108.5	Dnajb7	chr15	81291127	81292500	protein_coding	1.373	4	5	6	0	4	1	2.3526	2.49273	1.63694	0	2.44149	0.257159
ENSMUSG00000091492.3	Gm17025	chr15	81299651	81305886	lncRNA	6.235	12	3	7	9	3	12	1.55419	0.329352	0.420546	1.79972	0.403227	0.679542
ENSMUSG00000137555.1	ENSMUSG00000137555	chr15	81349437	81350420	lncRNA	0.983	0	0	1	0	0	0	0	0	0.381064	0	0	0
ENSMUSG00000022400.10	Rbx1	chr15	81350497	81360570	protein_coding	10.073	535	358	1096	633	459	1586	42.8898	24.3276	40.7571	78.3508	38.1873	55.5925
ENSMUSG00000115917.2	Gm49406	chr15	81370173	81370582	processed_pseudogene	0.409	0	0	0	0	0	0	0	0	0	0	0	0
ENSMUSG00000091198.3	Gm5218	chr15	81383282	81383746	processed_pseudogene	0.464	0	0	0	0	1	1	0	0	0	0	1.80612	0.760946
ENSMUSG00000137674.1	ENSMUSG00000137674	chr15	81398073	81398491	lncRNA	0.418	0	0	0	0	0	0	0	0	0	0	0	0
ENSMUSG00000120799.2	Gm56709	chr15	81406379	81407084	lncRNA	0.705	0	0	0	1	0	4	0	0	0	1.76852	0	2.00328
ENSMUSG00000137712.1	ENSMUSG00000137712	chr15	81407111	81407424	lncRNA	0.313	1	0	1	0	1	0	2.57997	0	1.19676	0	2.67744	0
ENSMUSG00000137595.1	ENSMUSG00000137595	chr15	81407265	81408173	lncRNA	0.908	0	1	5	2	2	0	0	0.753858	2.0627	2.74627	1.8459	0
ENSMUSG00000103520.2	1110025M09Rik	chr15	81468375	81469229	TEC	0.854	34	18	64	14	11	44	32.1499	14.4275	28.072	20.4394	10.7944	18.1914
ENSMUSG00000055024.13	Ep300	chr15	81469552	81536278	protein_coding	66.726	804	684	1645	647	939	1665	9.73016	7.01676	9.2347	12.0895	11.7933	8.81031
ENSMUSG00002076492.1	Gm55386	chr15	81470334	81470387	miRNA	0.053	0	0	0	0	0	0	0	0	0	0	0	0
ENSMUSG00000084739.4	Gm22067	chr15	81476294	81476400	snRNA	0.106	0	0	0	0	0	0	0	0	0	0	0	0
ENSMUSG00000116516.2	Gm49444	chr15	81540386	81540600	processed_pseudogene	0.214	0	0	0	0	0	0	0	0	0	0	0	0
ENSMUSG00000022394.15	L3mbtl2	chr15	81548090	81572516	protein_coding	24.426	160	147	431	305	190	439	5.28965	4.11946	6.60962	15.5685	6.51878	6.34576
ENSMUSG00000092325.3	Gm18284	chr15	81558461	81559079	processed_pseudogene	0.618	3	4	0	0	1	0	3.92005	4.43044	0	0	1.35605	0
ENSMUSG00000063765.13	Chadl	chr15	81562497	81581488	protein_coding	18.991	39	51	122	90	58	91	1.65835	1.83822	2.40638	5.90872	2.55944	1.69186
ENSMUSG00000141927.1	ENSMUSG00000141927	chr15	81581635	81598189	lncRNA	16.554	0	1	0	4	0	6	0	0.0413497	0	0.30127	0	0.127974
ENSMUSG00000022391.17	Rangap1	chr15	81588449	81629731	protein_coding	41.282	745	351	1369	1208	1034	3471	14.5732	5.81999	12.4221	36.4842	20.9906	29.687
ENSMUSG00000141970.1	ENSMUSG00000141970	chr15	81602662	81605026	lncRNA	2.364	45	29	47	83	106	112	15.3718	8.39704	7.44736	43.7753	37.5771	16.7279
ENSMUSG00000142009.1	ENSMUSG00000142009	chr15	81610557	81610873	lncRNA	0.316	0	0	0	1	0	1	0	0	0	3.94559	0	1.11734
ENSMUSG00000022390.12	Zc3h7b	chr15	81629258	81680461	protein_coding	51.203	391	297	848	652	287	1000	6.16652	3.97042	6.20372	15.8764	4.69733	6.89567
ENSMUSG00000097613.3	Gm17597	chr15	81673070	81695468	lncRNA	22.398	0	3	7	1	3	0	0	0.0916827	0.117069	0.0556659	0.112248	0
ENSMUSG00000022389.16	Tef	chr15	81686622	81711064	protein_coding	24.442	366	435	677	184	194	469	12.0921	12.1823	10.3754	9.38598	6.65166	6.77498
ENSMUSG00000136498.1	ENSMUSG00000136498	chr15	81694867	81695070	lncRNA	0.203	0	0	0	0	0	0	0	0	0	0	0	0
ENSMUSG00000136383.1	ENSMUSG00000136383	chr15	81700361	81724379	lncRNA	24.018	17	34	35	12	11	14	0.571572	0.968986	0.545862	0.622936	0.383814	0.205808
ENSMUSG00000120817.2	Gm56710	chr15	81720049	81726514	lncRNA	6.465	0	0	0	0	0	2	0	0	0	0	0	0.109228
ENSMUSG00000069439.4	Gm8444	chr15	81727547	81727914	transcribed_processed_pseudogene	0.367	0	0	1	0	0	1	0	0	1.02067	0	0	0.962068
ENSMUSG00000135812.1	ENSMUSG00000135812	chr15	81727713	81730238	lncRNA	2.525	0	0	0	0	0	0	0	0	0	0	0	0
ENSMUSG00000048546.9	Tob2	chr15	81732473	81742997	protein_coding	10.524	330	239	898	320	214	477	25.3217	15.5451	31.963	37.9112	17.0411	16.0033
ENSMUSG00000116075.3	Gm49476	chr15	81740602	81744552	lncRNA	3.95	13	26	99	28	20	48	2.6577	4.50559	9.38836	8.83811	4.24324	4.29058
ENSMUSG00000061360.9	Phf5a	chr15	81748721	81756112	protein_coding	7.391	364	188	598	563	466	1377	39.7701	17.4113	30.3075	94.9738	52.8381	65.7813
ENSMUSG00000022477.14	Aco2	chr15	81756510	81799334	protein_coding	42.824	730	702	1596	1667	1130	2016	13.7656	11.2208	13.9604	48.5341	22.1134	16.6217
ENSMUSG00000022476.9	Polr3h	chr15	81772429	81810441	protein_coding	38.012	342	207	664	544	338	1215	7.26548	3.72757	6.54334	17.8434	7.45179	11.2857
ENSMUSG00000123387.1	ENSMUSG00000123387	chr15	81816622	81820909	lncRNA	4.287	0	0	0	0	0	0	0	0	0	0	0	0
ENSMUSG00000042109.9	Csdc2	chr15	81820960	81835142	protein_coding	14.182	8	17	16	0	2	8	0.455524	0.820516	0.422605	0	0.118184	0.19917
ENSMUSG00000022474.16	Pmm1	chr15	81835309	81845131	protein_coding	9.822	125	42	252	329	171	698	10.2771	2.92702	9.61064	41.7633	14.5902	25.0915
ENSMUSG00000116157.2	Cyp2d67-ps	chr15	81851189	81852744	transcribed_unprocessed_pseudogene	1.555	0	0	0	0	0	0	0	0	0	0	0	0
ENSMUSG00000123471.1	ENSMUSG00000123471	chr15	81852090	81852809	lncRNA	0.719	0	0	0	0	0	0	0	0	0	0	0	0
ENSMUSG00000061848.6	Gm5805	chr15	81856591	81857046	processed_pseudogene	0.455	8	9	29	10	9	58	14.1983	13.5396	23.8747	27.4023	16.5766	45.0079
ENSMUSG00000123430.1	ENSMUSG00000123430	chr15	81862486	81864370	lncRNA	1.884	0	0	0	1	0	0	0	0	0	0.661786	0	0
ENSMUSG00000061633.4	Ndufb11b	chr15	81864741	81865764	protein_coding	1.023	0	0	0	0	0	0	0	0	0	0	0	0
ENSMUSG00000022471.15	Xrcc6	chr15	81872036	81924286	protein_coding	52.25	207	144	430	5492	346	860	3.19921	1.88648	3.08272	131.052	5.54951	5.81144
ENSMUSG00000022472.17	Desi1	chr15	81876724	81918063	protein_coding	41.339	230	187	427	1725	243	714	4.4929	3.0964	3.86919	52.0269	4.92619	6.09832
ENSMUSG00000063480.9	Snu13	chr15	81924726	81931799	protein_coding	7.073	681	423	975	1357	631	1741	77.7504	40.9367	51.636	239.208	74.7636	86.9094
ENSMUSG00000116044.2	Gm49487	chr15	81937853	81938213	processed_pseudogene	0.36	0	0	0	0	0	0	0	0	0	0	0	0
ENSMUSG00000116304.2	Gm49488	chr15	81939836	81940031	processed_pseudogene	0.195	0	0	0	0	0	0	0	0	0	0	0	0
ENSMUSG00000116406.2	Gm49489	chr15	81940839	81941190	processed_pseudogene	0.351	0	0	0	0	0	0	0	0	0	0	0	0
ENSMUSG00000075524.4	4930407I10Rik	chr15	81943352	81950741	protein_coding	7.389	0	0	0	0	0	2	0	0	0	0	0	0.0955688
ENSMUSG00000068117.11	Mei1	chr15	81954197	82011015	protein_coding	56.818	0	0	0	1	0	0	0	0	0	0.0219438	0	0
ENSMUSG00000068114.8	Ccdc134	chr15	82012123	82026404	protein_coding	14.281	218	216	709	271	106	241	12.327	10.3531	18.5969	23.6597	6.22031	5.95841
ENSMUSG00000120783.2	Gm56711	chr15	82029921	82031759	lncRNA	1.838	63	62	203	124	47	55	27.6792	23.0899	41.3716	84.1153	21.4298	10.5655
ENSMUSG00000022463.9	Srebf2	chr15	82031382	82089580	protein_coding	58.198	1051	856	2984	1509	586	1182	14.5832	10.068	19.2063	32.3281	8.43829	7.17102
ENSMUSG00000116226.2	Gm49502	chr15	82069717	82071826	TEC	2.109	7	9	17	0	6	13	2.68028	2.92107	3.01942	0	2.38418	2.1764
ENSMUSG00000065465.3	Mir33	chr15	82082323	82082391	miRNA	0.068	0	0	0	0	0	0	0	0	0	0	0	0
ENSMUSG00000096883.3	Shisa8	chr15	82090369	82097016	protein_coding	6.647	9	11	119	1	7	16	1.09339	1.13277	6.70615	0.187574	0.882546	0.849897
ENSMUSG00000068105.12	Tnfrsf13c	chr15	82105944	82108570	protein_coding	2.626	611	397	1798	38	61	72	187.891	103.484	256.476	18.0421	19.467	9.68076
ENSMUSG00000127173.1	ENSMUSG00000127173	chr15	82107885	82108986	lncRNA	1.101	103	112	460	8	16	14	75.5455	69.6316	156.503	9.05944	12.1786	4.48965
ENSMUSG00000134853.1	ENSMUSG00000134853	chr15	82109438	82110708	lncRNA	1.27	0	0	0	1	0	0	0	0	0	0.981737	0	0
ENSMUSG00000116009.2	Gm49503	chr15	82113534	82117732	lncRNA	4.198	1	0	2	9	2	9	0.192361	0	0.178459	2.673	0.399257	0.756958
ENSMUSG00000129467.1	ENSMUSG00000129467	chr15	82117202	82135461	lncRNA	18.259	10	5	6	30	24	48	0.442264	0.187443	0.123091	2.04853	1.10154	0.928188
ENSMUSG00000068101.12	Cenpm	chr15	82117980	82128949	protein_coding	10.969	68	25	63	100	118	315	5.00612	1.56009	2.15142	11.3666	9.01529	10.1395
ENSMUSG00000130151.1	ENSMUSG00000130151	chr15	82136476	82140208	lncRNA	3.732	0	0	0	0	0	0	0	0	0	0	0	0
ENSMUSG00000068099.6	Smim45	chr15	82136598	82144954	protein_coding	8.356	1	0	0	0	0	0	0.0966408	0	0	0	0	0
ENSMUSG00000128442.1	ENSMUSG00000128442	chr15	82149739	82159411	lncRNA	9.672	0	0	0	0	0	0	0	0	0	0	0	0
ENSMUSG00000022456.19	Septin3	chr15	82153003	82178775	protein_coding	25.772	15	25	19	12	31	28	0.470005	0.663999	0.276158	0.58054	1.00804	0.383603
ENSMUSG00000128405.1	ENSMUSG00000128405	chr15	82173159	82183060	lncRNA	9.901	0	2	0	1	5	2	0	0.13827	0	0.125927	0.42321	0.0713219
ENSMUSG00000022455.5	Wbp2nl	chr15	82183155	82198824	protein_coding	15.669	0	0	0	0	0	0	0	0	0	0	0	0
ENSMUSG00000022453.9	Naga	chr15	82213733	82223126	protein_coding	9.393	262	258	548	153	273	714	22.5245	18.8014	21.8539	20.3089	24.357	26.839
ENSMUSG00000049687.6	Pheta2	chr15	82223143	82229944	protein_coding	6.801	169	28	158	118	466	1055	20.0666	2.81813	8.70234	21.6326	57.4219	54.7711
ENSMUSG00000022452.17	Smdt1	chr15	82223160	82233292	protein_coding	10.132	432	212	939	394	412	1662	34.4308	14.3224	34.7154	48.4841	34.0774	57.9172
ENSMUSG00000064959.3	n-R5s41	chr15	82226854	82226972	rRNA	0.118	1	0	1	0	1	0	6.84348	0	3.17446	0	7.10203	0
ENSMUSG00000122615.1	ENSMUSG00000122615	chr15	82229722	82230485	lncRNA	0.763	282	161	619	371	300	1062	298.458	144.436	303.891	606.245	329.505	491.441
ENSMUSG00000022450.7	Ndufa6	chr15	82234341	82238523	protein_coding	4.182	366	256	880	412	333	973	70.6734	41.9017	78.8226	122.832	66.7306	82.1487
ENSMUSG00000121118.2	Gm56734	chr15	82238572	82239105	lncRNA	0.533	0	1	1	2	0	0	0	1.28425	0.702789	4.67844	0	0
ENSMUSG00000121069.2	Gm56730	chr15	82242751	82252084	lncRNA	9.333	129	73	220	95	54	58	11.1616	5.35399	8.82985	12.6912	4.84883	2.19421
ENSMUSG00000061740.9	Cyp2d22	chr15	82254728	82264461	protein_coding	9.733	81	54	153	24	22	62	6.72043	3.79772	5.88839	3.07442	1.89426	2.24914
ENSMUSG00000122574.1	ENSMUSG00000122574	chr15	82265045	82266161	lncRNA	1.116	1	0	0	0	0	0	0.723594	0	0	0	0	0
ENSMUSG00000068085.7	Cyp2d11	chr15	82273355	82278223	protein_coding	4.868	0	0	0	0	0	0	0	0	0	0	0	0
ENSMUSG00000119826.1	Mir7684	chr15	82278120	82278179	miRNA	0.059	0	0	0	0	0	0	0	0	0	0	0	0
ENSMUSG00000094806.3	Cyp2d10	chr15	82287047	82291396	protein_coding	4.349	0	0	0	2	1	0	0	0	0	0.573376	0.192697	0
ENSMUSG00002076453.1	Gm54393	chr15	82291295	82291354	miRNA	0.059	0	0	0	0	0	0	0	0	0	0	0	0
ENSMUSG00002074994.1	Gm54394	chr15	82292659	82292744	miRNA	0.085	0	0	0	0	0	0	0	0	0	0	0	0
ENSMUSG00000116419.2	Gm19267	chr15	82305652	82307648	unprocessed_pseudogene	1.996	0	0	0	0	0	0	0	0	0	0	0	0
ENSMUSG00000068086.7	Cyp2d9	chr15	82317638	82341046	protein_coding	23.408	0	0	0	0	0	0	0	0	0	0	0	0
ENSMUSG00000116325.2	Gm46501	chr15	82317728	82320776	transcribed_unprocessed_pseudogene	3.048	0	0	0	0	0	0	0	0	0	0	0	0
ENSMUSG00000126947.1	ENSMUSG00000126947	chr15	82322672	82324028	lncRNA	1.356	0	0	0	0	0	0	0	0	0	0	0	0
ENSMUSG00000116472.2	Gm49421	chr15	82327681	82328852	unprocessed_pseudogene	1.171	0	0	0	0	0	0	0	0	0	0	0	0
ENSMUSG00000115948.2	Gm49419	chr15	82333685	82333937	processed_pseudogene	0.252	0	0	0	0	0	0	0	0	0	0	0	0
ENSMUSG00002076251.1	Gm54398	chr15	82336622	82336681	miRNA	0.059	0	0	0	0	0	0	0	0	0	0	0	0
ENSMUSG00000116265.2	Cyp2d32-ps	chr15	82346822	82349312	unprocessed_pseudogene	2.49	0	0	0	0	0	0	0	0	0	0	0	0
ENSMUSG00002076338.1	Gm54399	chr15	82388797	82388856	miRNA	0.059	0	0	0	0	0	0	0	0	0	0	0	0
ENSMUSG00000115931.2	Gm27825	chr15	82388828	82394147	unprocessed_pseudogene	5.319	0	0	0	0	0	0	0	0	0	0	0	0
ENSMUSG00000047347.8	Tdg-ps	chr15	82400512	82403479	processed_pseudogene	2.967	1	0	4	1	0	5	0.272171	0	0.505003	0.420224	0	0.59501
ENSMUSG00000116490.2	Gm46525	chr15	82404114	82404428	processed_pseudogene	0.314	0	0	0	0	0	0	0	0	0	0	0	0
ENSMUSG00000133700.1	ENSMUSG00000133700	chr15	82419833	82431134	lncRNA	11.301	0	0	0	0	0	0	0	0	0	0	0	0
ENSMUSG00000116104.2	Gm46524	chr15	82422490	82422803	processed_pseudogene	0.313	0	0	0	0	0	0	0	0	0	0	0	0
ENSMUSG00000116219.2	Gm28023	chr15	82429739	82432853	transcribed_unprocessed_pseudogene	3.114	0	0	0	0	0	0	0	0	0	0	0	0
ENSMUSG00002076526.1	Gm54400	chr15	82432825	82432884	miRNA	0.059	0	0	0	0	0	0	0	0	0	0	0	0
ENSMUSG00000096852.3	Cyp2d12	chr15	82439273	82444604	protein_coding	5.331	0	0	0	0	0	0	0	0	0	0	0	0
ENSMUSG00002076408.1	Gm54412	chr15	82439317	82439376	miRNA	0.059	0	0	0	0	0	0	0	0	0	0	0	0
ENSMUSG00000116368.2	Cyp2d33-ps	chr15	82446398	82449719	unprocessed_pseudogene	3.321	0	0	0	0	0	0	0	0	0	0	0	0
ENSMUSG00000116319.2	Gm49429	chr15	82447637	82449512	TEC	1.875	0	0	0	0	0	0	0	0	0	0	0	0
ENSMUSG00000115914.2	Cyp2d34-ps	chr15	82493122	82497116	unprocessed_pseudogene	3.994	0	0	0	0	0	0	0	0	0	0	0	0
ENSMUSG00002075376.1	Gm54413	chr15	82497088	82497147	miRNA	0.059	0	0	0	0	0	0	0	0	0	0	0	0
ENSMUSG00000094559.3	Cyp2d34	chr15	82500166	82505147	protein_coding	4.981	0	0	0	0	0	0	0	0	0	0	0	0
ENSMUSG00000116130.3	Gm49431	chr15	82505293	82546487	lncRNA	41.194	0	0	0	0	0	0	0	0	0	0	0	0
ENSMUSG00000118516.2	Cyp2d13	chr15	82520388	82526247	protein_coding	5.859	0	0	0	1	0	0	0	0	0	0.212802	0	0
ENSMUSG00002075413.1	Gm54414	chr15	82526146	82526202	miRNA	0.056	0	0	0	0	0	0	0	0	0	0	0	0
ENSMUSG00000115908.2	Cyp2d35-ps	chr15	82534118	82538912	unprocessed_pseudogene	4.794	0	0	0	0	0	0	0	0	0	0	0	0
ENSMUSG00000116341.2	Cyp2d36-ps	chr15	82555489	82567458	unprocessed_pseudogene	11.969	0	0	0	0	0	0	0	0	0	0	0	0
ENSMUSG00000121507.2	ENSMUSG00000121507	chr15	82572932	82591654	lncRNA	18.722	0	0	0	0	0	0	0	0	0	0	0	0
ENSMUSG00000075517.8	Cyp2d37-ps	chr15	82573019	82577202	transcribed_unprocessed_pseudogene	4.183	0	0	0	0	0	0	0	0	0	0	0	0
ENSMUSG00000116354.4	Cyp2d38-ps	chr15	82589777	82591466	transcribed_unprocessed_pseudogene	1.689	0	0	0	0	0	0	0	0	0	0	0	0
ENSMUSG00000116117.2	Cyp2d39-ps	chr15	82600208	82603617	unprocessed_pseudogene	3.409	0	0	0	0	0	0	0	0	0	0	0	0
ENSMUSG00000116071.2	Gm49433	chr15	82626008	82626317	unprocessed_pseudogene	0.309	0	0	0	0	0	0	0	0	0	0	0	0
ENSMUSG00000068083.3	Cyp2d40	chr15	82644034	82648384	protein_coding	4.35	0	0	0	0	1	0	0	0	0	0	0.192653	0
ENSMUSG00000058613.7	Cyp2d41-ps	chr15	82662132	82666311	unprocessed_pseudogene	4.179	0	0	0	0	1	0	0	0	0	0	0.200536	0
ENSMUSG00002076806.1	Gm54421	chr15	82666283	82666342	miRNA	0.059	0	0	0	0	0	0	0	0	0	0	0	0
ENSMUSG00000022445.8	Cyp2d26	chr15	82674302	82678495	protein_coding	4.193	1	0	3	2	2	0	0.19259	0	0.268008	0.594708	0.399733	0
ENSMUSG00000116280.2	Gm49435	chr15	82685174	82688165	unprocessed_pseudogene	2.991	0	0	0	0	0	0	0	0	0	0	0	0
ENSMUSG00000041852.16	Tcf20	chr15	82692637	82872073	protein_coding	179.436	484	494	996	530	425	874	2.17818	1.88449	2.07923	3.68269	1.98493	1.71978
ENSMUSG00000126324.1	ENSMUSG00000126324	chr15	82736990	82737935	lncRNA	0.945	57	95	112	79	59	85	48.7082	68.8125	44.3954	104.23	52.3221	31.7584
ENSMUSG00000100199.3	Gm20324	chr15	82783281	82790019	lncRNA	6.738	29	37	70	35	16	54	3.47557	3.75877	3.89152	6.47643	1.99	2.82966
ENSMUSG00000126280.1	ENSMUSG00000126280	chr15	82796446	82799678	lncRNA	3.232	0	0	0	0	1	0	0	0	0	0	0.259295	0
ENSMUSG00000126163.1	ENSMUSG00000126163	chr15	82841996	82861485	lncRNA	19.489	0	0	0	0	0	0	0	0	0	0	0	0
ENSMUSG00000092751.3	Mir3080	chr15	82843419	82843497	miRNA	0.078	0	0	0	0	0	0	0	0	0	0	0	0
ENSMUSG00000100552.3	Gm29019	chr15	82866761	82872031	lncRNA	5.27	0	0	3	0	1	0	0	0	0.213237	0	0.159021	0
ENSMUSG00000132065.1	ENSMUSG00000132065	chr15	82866822	82875827	lncRNA	9.005	1	1	10	2	1	0	0.0896758	0.0760137	0.415976	0.276914	0.0930639	0
ENSMUSG00000058099.17	Nfam1	chr15	82877174	82917507	protein_coding	40.333	468	363	710	216	636	549	9.3701	6.16058	6.59401	6.67716	13.2148	4.806
ENSMUSG00000125600.1	ENSMUSG00000125600	chr15	82917526	82922694	lncRNA	5.168	0	1	2	1	4	1	0	0.13245	0.144964	0.241255	0.648638	0.0683202
ENSMUSG00000125430.1	ENSMUSG00000125430	chr15	82965122	82968671	lncRNA	3.549	0	0	0	0	0	0	0	0	0	0	0	0
ENSMUSG00000058586.13	Serhl	chr15	82973707	83000875	protein_coding	27.168	244	203	567	212	151	671	7.25256	5.11463	7.81767	9.72919	4.65783	8.72041
ENSMUSG00000090964.3	Gm17206	chr15	82986273	82991431	lncRNA	5.158	31	27	105	44	35	81	4.85332	3.58309	7.62535	10.6358	5.68658	5.54467
ENSMUSG00000018040.10	Rrp7a	chr15	82997634	83007002	protein_coding	9.368	446	313	1147	388	312	1391	38.4456	22.8704	45.8636	51.6397	27.9108	52.4266
ENSMUSG00000122818.1	ENSMUSG00000122818	chr15	83006391	83007533	lncRNA	1.142	19	27	89	47	41	64	13.4353	16.1835	29.1928	51.3134	30.0873	19.7873
ENSMUSG00000041815.15	Poldip3	chr15	83010177	83033585	protein_coding	23.408	657	526	1464	845	654	1634	22.6652	15.3814	23.4276	45.0081	23.4141	24.6467
ENSMUSG00000065176.3	Rnu12	chr15	83033845	83033995	snRNA	0.15	0	1	1	1	0	6	0	4.56336	2.49724	8.31204	0	14.1232
ENSMUSG00000018042.19	Cyb5r3	chr15	83037695	83056793	protein_coding	19.098	580	445	1163	320	762	1734	24.5244	15.9495	22.811	20.8911	33.4373	32.0577
ENSMUSG00000116508.4	Gm49463	chr15	83056521	83059014	lncRNA	2.493	14	14	24	1	7	34	4.53487	3.84398	3.60613	0.500123	2.3531	4.81536
ENSMUSG00000116338.2	7530414M10Rik	chr15	83057397	83060646	lncRNA	3.249	5	9	17	4	3	30	1.24274	1.89613	1.95998	1.535	0.773814	3.26019
ENSMUSG00000128634.1	ENSMUSG00000128634	chr15	83102261	83106653	lncRNA	4.392	0	0	0	0	0	3	0	0	0	0	0	0.241174
ENSMUSG00000047878.14	A4galt	chr15	83110923	83135975	protein_coding	25.052	76	69	217	14	48	181	2.4498	1.88531	3.24466	0.696762	1.6057	2.55099
ENSMUSG00000116416.2	Gm32886	chr15	83142149	83142298	processed_pseudogene	0.149	0	0	0	0	0	0	0	0	0	0	0	0
ENSMUSG00000141009.1	ENSMUSG00000141009	chr15	83154538	83155123	lncRNA	0.585	3	3	9	0	2	0	4.14118	3.51027	5.76287	0	2.86509	0
ENSMUSG00000054277.9	Arfgap3	chr15	83183940	83234448	protein_coding	50.508	177	216	324	103	253	500	2.82991	2.92731	2.40291	2.54259	4.19783	3.49528
ENSMUSG00000136370.1	ENSMUSG00000136370	chr15	83188770	83199062	lncRNA	10.292	0	1	0	0	2	4	0	0.0665083	0	0	0.162853	0.137225
ENSMUSG00000136606.1	ENSMUSG00000136606	chr15	83200782	83201146	lncRNA	0.364	0	0	0	0	0	0	0	0	0	0	0	0
ENSMUSG00000075511.12	1700001L05Rik	chr15	83238048	83251590	lncRNA	13.542	60	20	80	38	156	235	3.57789	1.01093	2.21289	3.49864	9.65398	6.12713
ENSMUSG00000016664.18	Pacsin2	chr15	83259808	83348807	protein_coding	88.999	540	344	902	493	941	1690	4.89968	2.64575	3.79641	6.90654	8.86073	6.70461
ENSMUSG00000136452.1	ENSMUSG00000136452	chr15	83270087	83275296	lncRNA	5.209	57	47	107	64	164	181	8.83648	6.17617	7.69452	15.3188	26.3848	12.2686
ENSMUSG00000136491.1	ENSMUSG00000136491	chr15	83278258	83283483	lncRNA	5.225	0	0	0	1	6	19	0	0	0	0.238623	0.962343	1.28392
ENSMUSG00000049414.8	Gm5417	chr15	83289827	83290264	transcribed_processed_pseudogene	0.437	0	0	0	1	0	0	0	0	0	2.8531	0	0
ENSMUSG00000136532.1	ENSMUSG00000136532	chr15	83332504	83335579	lncRNA	3.075	0	0	0	0	2	0	0	0	0	0	0.545067	0
ENSMUSG00000022442.17	Ttll1	chr15	83367970	83395094	protein_coding	27.124	31	31	68	29	51	86	0.922926	0.782318	0.93909	1.33304	1.57573	1.11948
ENSMUSG00002075436.1	Gm54441	chr15	83401137	83401213	miRNA	0.076	0	0	0	0	0	0	0	0	0	0	0	0
ENSMUSG00000120415.2	Gm56726	chr15	83407381	83409769	lncRNA	2.388	0	0	0	0	0	0	0	0	0	0	0	0
ENSMUSG00000016758.5	Bik	chr15	83411063	83428835	protein_coding	17.772	14	5	22	4	3	22	0.636137	0.192579	0.463701	0.280622	0.141465	0.437077
ENSMUSG00000116217.2	Gm46495	chr15	83422340	83422877	processed_pseudogene	0.537	0	0	1	0	1	0	0	0	0.697554	0	1.5606	0
ENSMUSG00000048755.10	Mcat	chr15	83430998	83447988	protein_coding	16.99	233	173	506	268	255	673	11.0744	6.96993	11.156	19.6671	12.578	13.986
ENSMUSG00000041736.8	Tspo	chr15	83447793	83458404	protein_coding	10.611	560	423	1467	552	934	3147	42.6178	27.2872	51.7876	64.8607	73.7658	104.716
ENSMUSG00000016757.12	Ttll12	chr15	83459291	83479358	protein_coding	20.067	275	107	356	600	424	1457	11.0665	3.64987	6.64537	37.2793	17.7071	25.6359
ENSMUSG00000121132.2	Gm52182	chr15	83476619	83482401	lncRNA	5.782	57	3	46	53	113	288	7.96078	0.355156	2.98011	11.4287	16.3782	17.5868
ENSMUSG00000016763.16	Scube1	chr15	83489200	83609222	protein_coding	120.022	26	46	134	12	51	58	0.174933	0.262345	0.418211	0.124658	0.356102	0.170624
ENSMUSG00000123925.1	ENSMUSG00000123925	chr15	83578771	83581435	lncRNA	2.664	0	0	0	0	0	0	0	0	0	0	0	0
ENSMUSG00000134398.1	ENSMUSG00000134398	chr15	83638673	83645699	lncRNA	7.026	0	0	0	0	0	0	0	0	0	0	0	0
ENSMUSG00000041708.13	Mpped1	chr15	83663668	83742695	protein_coding	79.027	3	5	23	0	1	7	0.0306552	0.0433082	0.10902	0	0.0106045	0.0312748
ENSMUSG00000135347.1	ENSMUSG00000135347	chr15	83715395	83716510	lncRNA	1.115	0	0	0	0	0	0	0	0	0	0	0	0
ENSMUSG00000135306.1	ENSMUSG00000135306	chr15	83720548	83722281	lncRNA	1.733	0	1	0	0	0	0	0	0.394982	0	0	0	0
ENSMUSG00000137285.1	ENSMUSG00000137285	chr15	83743912	83752581	lncRNA	8.669	0	0	0	0	0	0	0	0	0	0	0	0
ENSMUSG00000022441.18	Efcab6	chr15	83750913	83949580	protein_coding	198.667	0	0	0	0	0	0	0	0	0	0	0	0
ENSMUSG00000081925.2	Rpl31-ps22	chr15	83914540	83914876	processed_pseudogene	0.336	0	0	0	0	0	0	0	0	0	0	0	0
ENSMUSG00000133546.1	ENSMUSG00000133546	chr15	83955081	83958094	lncRNA	3.013	0	0	0	0	0	0	0	0	0	0	0	0
ENSMUSG00000133510.1	ENSMUSG00000133510	chr15	83957685	83963159	lncRNA	5.474	0	0	3	0	0	5	0	0	0.20529	0	0	0.322505
ENSMUSG00000018865.10	Sult4a1	chr15	83960298	83989955	protein_coding	29.657	1	1	0	0	0	10	0.027229	0.0230807	0	0	0	0.119054
ENSMUSG00000116072.3	Gm46526	chr15	83989900	83993072	lncRNA	3.172	0	0	0	0	0	0	0	0	0	0	0	0
ENSMUSG00000018868.5	Pnpla5	chr15	83996557	84007376	protein_coding	10.819	0	0	0	0	0	0	0	0	0	0	0	0
ENSMUSG00000115925.3	Gm33432	chr15	84011505	84020460	lncRNA	8.955	0	0	0	0	0	0	0	0	0	0	0	0
ENSMUSG00000120528.2	Gm56744	chr15	84015230	84016315	lncRNA	1.085	0	0	0	0	0	0	0	0	0	0	0	0
ENSMUSG00000041653.6	Pnpla3	chr15	84052038	84071437	protein_coding	19.399	0	5	2	0	5	0	0	0.176427	0.0386191	0	0.216001	0
ENSMUSG00000098882.3	Mir6392	chr15	84052471	84052578	miRNA	0.107	0	0	0	0	0	0	0	0	0	0	0	0
ENSMUSG00000116227.2	Gm49513	chr15	84066115	84080082	lncRNA	13.967	0	0	0	0	0	0	0	0	0	0	0	0
ENSMUSG00000116041.2	Gm20369	chr15	84066910	84067216	processed_pseudogene	0.306	0	0	2	0	0	0	0	0	2.44828	0	0	0
ENSMUSG00000137073.1	ENSMUSG00000137073	chr15	84068820	84069329	lncRNA	0.509	0	0	0	0	0	0	0	0	0	0	0	0
ENSMUSG00000121117.2	Gm56731	chr15	84075706	84076395	lncRNA	0.689	1	0	2	1	0	0	1.17203	0	1.08733	1.80959	0	0
ENSMUSG00000022437.8	Samm50	chr15	84076442	84101468	protein_coding	25.026	439	312	1047	535	458	1508	14.1655	8.53373	15.6714	26.6539	15.3369	21.2756
ENSMUSG00000137111.1	ENSMUSG00000137111	chr15	84101051	84101441	lncRNA	0.39	0	0	0	0	3	2	0	0	0	0	6.44646	1.81066
ENSMUSG00000124726.1	ENSMUSG00000124726	chr15	84116120	84124187	lncRNA	8.067	2	4	5	3	22	91	0.200206	0.339409	0.232172	0.463669	2.28547	3.98292
ENSMUSG00000022438.7	Parvb	chr15	84116244	84199889	protein_coding	83.645	513	164	803	192	1089	3741	4.95264	1.34208	3.59606	2.86194	10.9107	15.7914
ENSMUSG00000133612.1	ENSMUSG00000133612	chr15	84206671	84209506	lncRNA	2.835	0	0	1	3	0	11	0	0	0.132129	1.31937	0	1.36997
ENSMUSG00000089267.3	Gm22890	chr15	84207410	84207553	snoRNA	0.143	0	0	0	0	0	0	0	0	0	0	0	0
ENSMUSG00000022439.10	Parvg	chr15	84208227	84227179	protein_coding	18.952	832	788	1885	2030	651	1658	35.4509	28.4608	37.257	133.549	28.7866	30.8888
ENSMUSG00000116442.2	Gm5214	chr15	84230260	84230980	processed_pseudogene	0.72	2	3	0	5	2	0	2.24314	2.8521	0	8.65837	2.32789	0
ENSMUSG00000062760.12	Shisal1	chr15	84263404	84331298	protein_coding	67.894	5	4	5	0	1	0	0.0594699	0.0403278	0.0275861	0	0.0123434	0
ENSMUSG00000139984.1	ENSMUSG00000139984	chr15	84312330	84313438	lncRNA	1.108	0	0	0	0	0	0	0	0	0	0	0	0
ENSMUSG00000139944.1	ENSMUSG00000139944	chr15	84315007	84324499	lncRNA	9.492	0	0	0	0	0	0	0	0	0	0	0	0
ENSMUSG00000139902.1	ENSMUSG00000139902	chr15	84353418	84367117	lncRNA	13.699	0	0	0	0	0	0	0	0	0	0	0	0
ENSMUSG00000131407.1	ENSMUSG00000131407	chr15	84380800	84382452	lncRNA	1.652	0	0	0	0	0	0	0	0	0	0	0	0
ENSMUSG00000130189.1	ENSMUSG00000130189	chr15	84392554	84411532	lncRNA	18.978	0	0	0	0	0	0	0	0	0	0	0	0
ENSMUSG00000130230.1	ENSMUSG00000130230	chr15	84399859	84402861	lncRNA	3.002	0	0	0	0	0	0	0	0	0	0	0	0
ENSMUSG00000136150.1	ENSMUSG00000136150	chr15	84417448	84417943	lncRNA	0.495	0	0	0	0	0	0	0	0	0	0	0	0
ENSMUSG00000129587.1	ENSMUSG00000129587	chr15	84421372	84422918	lncRNA	1.546	1	0	0	0	0	0	0.522335	0	0	0	0	0
ENSMUSG00000129548.1	ENSMUSG00000129548	chr15	84421516	84434731	lncRNA	13.215	2	2	11	0	0	0	0.122214	0.103595	0.311801	0	0	0
ENSMUSG00000055745.5	Rtl6	chr15	84437599	84442024	protein_coding	4.425	73	105	237	50	31	51	13.322	16.2425	20.0626	14.0882	5.87101	4.06938
ENSMUSG00000116409.3	Gm34095	chr15	84447055	84461555	lncRNA	14.5	3	1	1	16	0	21	0.167075	0.0472071	0.0258335	1.37579	0	0.511356
ENSMUSG00000122276.1	ENSMUSG00000122276	chr15	84473927	84511673	lncRNA	37.746	1	0	3	0	0	0	0.0213938	0	0.0297716	0	0	0
ENSMUSG00000124108.1	ENSMUSG00000124108	chr15	84544523	84548822	lncRNA	4.299	0	0	0	0	0	0	0	0	0	0	0	0
ENSMUSG00000124065.1	ENSMUSG00000124065	chr15	84547412	84551844	lncRNA	4.432	0	0	0	0	0	0	0	0	0	0	0	0
ENSMUSG00000036106.16	Prr5	chr15	84553821	84587874	protein_coding	34.053	146	146	634	36	33	57	3.46223	2.93476	6.97406	1.31809	0.812126	0.591005
ENSMUSG00000124152.1	ENSMUSG00000124152	chr15	84557890	84559426	lncRNA	1.536	0	0	0	0	0	0	0	0	0	0	0	0
ENSMUSG00000116396.3	Gm20556	chr15	84593396	84604757	lncRNA	11.361	1	1	0	0	0	0	0.0710792	0.0602503	0	0	0	0
ENSMUSG00000124292.1	ENSMUSG00000124292	chr15	84598249	84599376	lncRNA	1.127	0	0	0	0	0	0	0	0	0	0	0	0
ENSMUSG00000078954.11	Arhgap8	chr15	84604253	84656408	protein_coding	52.155	2	10	33	1	1	0	0.0309666	0.131244	0.237012	0.0239058	0.0160683	0
ENSMUSG00000016624.16	Phf21b	chr15	84669582	84740250	protein_coding	70.668	6	14	44	6	5	9	0.0685626	0.135607	0.233229	0.105859	0.0592942	0.0449668
ENSMUSG00000097954.2	Gm4217	chr15	84750518	84751519	processed_pseudogene	1.001	0	0	1	0	0	0	0	0	0.374212	0	0	0
ENSMUSG00000132028.1	ENSMUSG00000132028	chr15	84755259	84760298	lncRNA	5.039	2	0	0	0	0	0	0.320512	0	0	0	0	0
ENSMUSG00000122286.1	ENSMUSG00000122286	chr15	84774465	84790755	lncRNA	16.29	0	0	0	0	0	0	0	0	0	0	0	0
ENSMUSG00000116491.3	4930513L16Rik	chr15	84790813	84806083	lncRNA	15.27	5	1	0	9	2	1	0.264417	0.0448267	0	0.734856	0.109763	0.0231224
ENSMUSG00000120310.2	Gm56728	chr15	84792124	84807864	lncRNA	15.74	49	36	98	120	80	161	2.51391	1.56557	2.33224	9.50551	4.25942	3.61154
ENSMUSG00000016619.11	Nup50	chr15	84807612	84827164	protein_coding	19.552	520	344	776	683	669	1950	21.4769	12.0432	14.867	43.554	28.6748	35.214
ENSMUSG00000036046.15	5031439G07Rik	chr15	84828137	84872752	protein_coding	44.615	682	574	1564	268	369	630	12.3442	8.80657	13.1313	7.4895	6.93123	4.98576
ENSMUSG00000080441.3	Mir1249	chr15	84835727	84835824	miRNA	0.097	0	0	0	0	0	0	0	0	0	0	0	0
ENSMUSG00000129814.1	ENSMUSG00000129814	chr15	84869869	84870848	lncRNA	0.979	2	2	0	0	0	0	1.6497	1.39837	0	0	0	0
ENSMUSG00000136404.1	ENSMUSG00000136404	chr15	84872158	84878227	lncRNA	6.069	0	1	4	1	0	0	0	0.112787	0.246885	0.205438	0	0
ENSMUSG00000116343.2	Gm6847	chr15	84892340	84893201	processed_pseudogene	0.861	0	0	0	0	1	0	0	0	0	0	0.973333	0
ENSMUSG00000116464.2	Gm49523	chr15	84899998	84900625	processed_pseudogene	0.627	0	0	0	0	0	0	0	0	0	0	0	0
ENSMUSG00000022435.7	Upk3a	chr15	84901342	84906748	protein_coding	5.406	1	0	2	0	0	0	0.149377	0	0.138582	0	0	0
ENSMUSG00000022434.9	Fam118a	chr15	84913149	84947031	protein_coding	33.882	88	92	179	70	66	133	2.09736	1.85864	1.97895	2.57589	1.63245	1.38597
ENSMUSG00000132374.1	ENSMUSG00000132374	chr15	84920925	84921179	lncRNA	0.254	0	0	0	0	0	0	0	0	0	0	0	0
ENSMUSG00000022432.8	Smc1b	chr15	84948890	85016165	protein_coding	67.275	9	12	13	20	22	27	0.108031	0.122096	0.0723838	0.370659	0.274052	0.141704
ENSMUSG00000078289.3	Gm10923	chr15	85001071	85001488	processed_pseudogene	0.417	1	0	0	0	0	0	1.93652	0	0	0	0	0
ENSMUSG00000132143.1	ENSMUSG00000132143	chr15	85012611	85014977	lncRNA	2.366	0	0	0	0	0	0	0	0	0	0	0	0
ENSMUSG00000022431.4	Ribc2	chr15	85016279	85028771	protein_coding	12.492	0	0	0	1	0	0	0	0	0	0.0998083	0	0
ENSMUSG00000115924.4	Gm19277	chr15	85028940	85045897	lncRNA	16.957	0	0	0	0	0	0	0	0	0	0	0	0
ENSMUSG00000006369.15	Fbln1	chr15	85090150	85170736	protein_coding	80.586	16	25	18	491	22	70	0.160332	0.212352	0.083669	7.59662	0.228785	0.306698
ENSMUSG00000142768.1	ENSMUSG00000142768	chr15	85195325	85197189	lncRNA	1.864	0	0	0	0	0	0	0	0	0	0	0	0
ENSMUSG00000142724.1	ENSMUSG00000142724	chr15	85195529	85210068	lncRNA	14.539	0	0	0	0	0	0	0	0	0	0	0	0
ENSMUSG00000016541.11	Atxn10	chr15	85220446	85347413	protein_coding	126.967	330	313	738	659	426	764	2.09885	1.68744	2.1773	6.47133	2.81179	2.12459
ENSMUSG00000064764.3	Gm23517	chr15	85235264	85235455	snRNA	0.191	0	0	0	0	0	0	0	0	0	0	0	0
ENSMUSG00000139740.1	ENSMUSG00000139740	chr15	85242875	85243797	lncRNA	0.922	36	45	92	121	58	53	31.5305	33.4085	37.3774	163.626	52.7184	20.2963
ENSMUSG00000096607.2	7530416G11Rik	chr15	85376937	85387428	protein_coding	10.491	0	0	0	0	0	0	0	0	0	0	0	0
ENSMUSG00000137143.1	ENSMUSG00000137143	chr15	85378467	85395511	lncRNA	17.044	0	0	0	0	0	0	0	0	0	0	0	0
ENSMUSG00000137185.1	ENSMUSG00000137185	chr15	85390397	85391837	lncRNA	1.44	0	0	0	0	0	0	0	0	0	0	0	0
ENSMUSG00000063548.4	Gm4825	chr15	85395013	85395420	transcribed_processed_pseudogene	0.407	0	0	0	0	0	0	0	0	0	0	0	0
ENSMUSG00000022382.16	Wnt7b	chr15	85419638	85466674	protein_coding	47.036	0	0	1	0	0	0	0	0	0.00796382	0	0	0
ENSMUSG00000097209.4	AU022754	chr15	85457321	85477911	lncRNA	20.59	0	0	0	0	0	0	0	0	0	0	0	0
ENSMUSG00000122082.1	ENSMUSG00000122082	chr15	85467228	85490349	lncRNA	23.121	0	0	0	0	0	0	0	0	0	0	0	0
ENSMUSG00000135529.1	ENSMUSG00000135529	chr15	85494245	85496983	lncRNA	2.738	0	0	0	0	0	0	0	0	0	0	0	0
ENSMUSG00000120923.2	Gm56736	chr15	85518723	85520499	lncRNA	1.776	0	3	0	0	1	0	0	1.15626	0	0	0.471869	0
ENSMUSG00000127157.1	ENSMUSG00000127157	chr15	85528005	85540420	lncRNA	12.415	3	9	15	8	2	0	0.195134	0.496217	0.452581	0.803419	0.135004	0
ENSMUSG00000116305.4	Lncppara	chr15	85529788	85595393	lncRNA	65.605	25	13	44	40	16	30	0.307724	0.135638	0.251228	0.760189	0.204384	0.161457
ENSMUSG00000127276.1	ENSMUSG00000127276	chr15	85537807	85538472	lncRNA	0.665	1	1	1	2	0	0	1.21433	1.02933	0.563288	3.74979	0	0
ENSMUSG00000127239.1	ENSMUSG00000127239	chr15	85560793	85566692	lncRNA	5.899	1	0	2	1	2	0	0.136893	0	0.127	0.211359	0.28413	0
ENSMUSG00000065608.3	Mirlet7c-2	chr15	85590804	85590898	miRNA	0.094	0	0	0	0	0	0	0	0	0	0	0	0
ENSMUSG00000065564.3	Mirlet7b	chr15	85591520	85591604	miRNA	0.084	0	0	0	0	0	0	0	0	0	0	0	0
ENSMUSG00000127199.1	ENSMUSG00000127199	chr15	85592858	85603324	lncRNA	10.466	0	0	0	0	0	0	0	0	0	0	0	0
ENSMUSG00000122234.1	ENSMUSG00000122234	chr15	85608030	85611251	lncRNA	3.221	0	0	0	0	0	0	0	0	0	0	0	0
ENSMUSG00000022383.14	Ppara	chr15	85619184	85687020	protein_coding	67.836	0	0	0	0	1	0	0	0	0	0	0.0123539	0
ENSMUSG00000064284.13	Cdpf1	chr15	85691173	85695898	protein_coding	4.725	73	38	193	69	45	223	12.4761	5.505	15.3006	18.2073	7.98133	16.6638
ENSMUSG00000143339.1	ENSMUSG00000143339	chr15	85695503	85696510	lncRNA	1.007	14	8	26	11	5	36	11.2268	5.43796	9.67154	13.6195	4.16107	12.6225
ENSMUSG00000052496.6	Pkdrej	chr15	85698871	85705935	protein_coding	7.064	0	0	0	0	3	15	0	0	0	0	0.355906	0.749743
ENSMUSG00000123175.1	ENSMUSG00000123175	chr15	85705962	85709045	lncRNA	3.083	0	1	0	0	0	0	0	0.222025	0	0	0	0
ENSMUSG00000035944.18	Ttc38	chr15	85716507	85743023	protein_coding	26.516	115	105	225	41	56	136	3.50226	2.71055	3.17853	1.92786	1.76988	1.81093
ENSMUSG00000022385.12	Gtse1	chr15	85743946	85760774	protein_coding	16.828	86	36	128	268	278	655	4.12691	1.46435	2.84924	19.8564	13.8445	13.743
ENSMUSG00000116435.2	Gm49548	chr15	85761848	85763291	lncRNA	1.443	0	0	0	0	0	2	0	0	0	0	0	0.489368
ENSMUSG00000022386.13	Trmu	chr15	85763513	85781595	protein_coding	18.082	88	89	264	74	51	211	3.93002	3.36914	5.46902	5.10251	2.36368	4.1201
ENSMUSG00000016028.12	Celsr1	chr15	85783130	85918404	protein_coding	135.274	64	63	228	659	29	176	0.382054	0.318788	0.631353	6.07393	0.179659	0.459378
ENSMUSG00000125842.1	ENSMUSG00000125842	chr15	85918497	85924360	lncRNA	5.863	0	0	6	1	0	4	0	0	0.383339	0.212657	0	0.240886
ENSMUSG00000035900.19	Gramd4	chr15	85941896	86021835	protein_coding	79.939	436	333	1267	444	308	1083	4.4044	2.85142	5.93704	6.92505	3.22892	4.78345
ENSMUSG00000089680.2	Gm15722	chr15	85971841	85974261	lncRNA	2.42	0	1	0	1	0	2	0	0.282853	0	0.515209	0	0.291801
ENSMUSG00000035891.17	Cerk	chr15	86023329	86070342	protein_coding	47.013	746	583	2137	376	386	720	12.8139	8.48841	17.027	9.97169	6.88072	5.40737
ENSMUSG00002075739.1	Gm54519	chr15	86033785	86034052	misc_RNA	0.267	2	0	8	2	0	0	6.04892	0	11.2236	9.33937	0	0
ENSMUSG00000138268.1	ENSMUSG00000138268	chr15	86060426	86064421	lncRNA	3.995	4	4	9	2	3	7	0.808541	0.68536	0.843874	0.624183	0.629317	0.618661
ENSMUSG00000123392.1	ENSMUSG00000123392	chr15	86066904	86067656	lncRNA	0.752	1	1	0	2	0	0	1.07384	0.910244	0	3.31597	0	0
ENSMUSG00000086424.3	Gm15569	chr15	86069225	86071610	lncRNA	2.385	6	7	20	14	6	22	2.03152	2.00902	3.14118	7.31877	2.10828	3.25691
ENSMUSG00000133328.1	ENSMUSG00000133328	chr15	86070526	86071125	lncRNA	0.599	0	0	0	0	0	0	0	0	0	0	0	0
ENSMUSG00000120224.2	2810001A02Rik	chr15	86087916	86098876	lncRNA	10.96	88	76	254	136	85	288	6.48382	4.74656	8.68111	15.4713	6.4994	9.27799
ENSMUSG00000088071.3	Gm22818	chr15	86096755	86096858	snRNA	0.103	0	0	0	0	0	0	0	0	0	0	0	0
ENSMUSG00000051864.11	Tbc1d22a	chr15	86098660	86382704	protein_coding	284.044	201	215	434	347	186	367	0.571438	0.518118	0.572342	1.52315	0.548772	0.456197
ENSMUSG00000123971.1	ENSMUSG00000123971	chr15	86117663	86123067	lncRNA	5.404	1	0	0	0	0	0	0.149432	0	0	0	0	0
ENSMUSG00000115918.2	A930001M01Rik	chr15	86337553	86359299	lncRNA	21.746	3	3	2	4	2	9	0.111404	0.0944316	0.0344511	0.22934	0.0770753	0.146129
ENSMUSG00000122147.1	ENSMUSG00000122147	chr15	86393232	86434919	lncRNA	41.687	0	4	0	0	0	0	0	0.0656803	0	0	0	0
ENSMUSG00000130507.1	ENSMUSG00000130507	chr15	86476714	86489804	lncRNA	13.09	0	0	0	0	0	0	0	0	0	0	0	0
ENSMUSG00000130035.1	ENSMUSG00000130035	chr15	86558907	86603525	lncRNA	44.618	0	0	0	0	0	0	0	0	0	0	0	0
ENSMUSG00000116171.3	4930543I03Rik	chr15	86587406	86660036	lncRNA	72.63	0	0	0	0	0	0	0	0	0	0	0	0
ENSMUSG00000116303.2	Gm49465	chr15	86610696	86610960	processed_pseudogene	0.264	0	0	0	0	0	0	0	0	0	0	0	0
ENSMUSG00000130076.1	ENSMUSG00000130076	chr15	86618527	86623129	lncRNA	4.602	0	0	0	0	0	0	0	0	0	0	0	0
ENSMUSG00000129618.1	ENSMUSG00000129618	chr15	86720478	86745403	lncRNA	24.925	0	0	0	0	0	0	0	0	0	0	0	0
ENSMUSG00000115957.2	Gm49466	chr15	86807838	86808283	lncRNA	0.445	0	0	0	0	0	0	0	0	0	0	0	0
ENSMUSG00000115866.2	Gm49467	chr15	86823308	86823697	processed_pseudogene	0.389	0	0	0	0	0	0	0	0	0	0	0	0
ENSMUSG00000124657.1	ENSMUSG00000124657	chr15	86870483	86927337	lncRNA	56.854	0	0	0	0	0	0	0	0	0	0	0	0
ENSMUSG00000116296.3	Gm49468	chr15	86874720	86879396	lncRNA	4.676	0	0	0	0	0	0	0	0	0	0	0	0
ENSMUSG00000141441.1	ENSMUSG00000141441	chr15	86940395	86943346	lncRNA	2.951	0	0	0	0	0	0	0	0	0	0	0	0
ENSMUSG00000134547.1	ENSMUSG00000134547	chr15	86944339	86945806	lncRNA	1.467	0	0	0	0	0	0	0	0	0	0	0	0
ENSMUSG00002076128.1	Gm54525	chr15	86953194	86953288	miRNA	0.094	0	0	0	0	0	0	0	0	0	0	0	0
ENSMUSG00000116353.2	Gm49469	chr15	86981733	86984378	lncRNA	2.645	0	0	0	0	0	0	0	0	0	0	0	0
ENSMUSG00000116229.3	Gm49470	chr15	87023239	87076679	lncRNA	53.44	0	0	0	0	0	0	0	0	0	0	0	0
ENSMUSG00002076844.1	Gm54527	chr15	87053314	87053417	rRNA	0.103	0	0	0	0	0	0	0	0	0	0	0	0
ENSMUSG00000141297.1	ENSMUSG00000141297	chr15	87123166	87127699	lncRNA	4.533	0	0	0	0	0	0	0	0	0	0	0	0
ENSMUSG00000115930.3	A930027H12Rik	chr15	87127710	87138239	lncRNA	10.529	0	0	0	0	0	0	0	0	0	0	0	0
ENSMUSG00000133514.1	ENSMUSG00000133514	chr15	87206653	87210537	lncRNA	3.884	0	0	0	0	0	0	0	0	0	0	0	0
ENSMUSG00000129870.1	ENSMUSG00000129870	chr15	87210663	87234048	lncRNA	23.385	0	0	0	0	0	0	0	0	0	0	0	0
ENSMUSG00000129948.1	ENSMUSG00000129948	chr15	87216105	87218518	lncRNA	2.413	0	0	0	0	0	0	0	0	0	0	0	0
ENSMUSG00000129911.1	ENSMUSG00000129911	chr15	87226483	87233941	lncRNA	7.458	0	0	0	0	0	0	0	0	0	0	0	0
ENSMUSG00000127861.1	ENSMUSG00000127861	chr15	87338146	87354040	lncRNA	15.894	0	0	0	0	0	0	0	0	0	0	0	0
ENSMUSG00000122891.1	ENSMUSG00000122891	chr15	87362915	87430279	lncRNA	67.364	0	0	0	0	0	0	0	0	0	0	0	0
ENSMUSG00000054863.10	Tafa5	chr15	87428500	87643565	protein_coding	215.065	1	1	0	2	0	2	0.00375482	0.00318277	0	0.0115947	0	0.00328346
ENSMUSG00000098938.3	Mir6393	chr15	87680051	87680144	miRNA	0.093	0	0	0	0	0	0	0	0	0	0	0	0
ENSMUSG00000127813.1	ENSMUSG00000127813	chr15	87772152	87812189	lncRNA	40.037	0	0	0	0	0	0	0	0	0	0	0	0
ENSMUSG00000127853.1	ENSMUSG00000127853	chr15	87782754	87784866	lncRNA	2.112	0	0	0	0	0	0	0	0	0	0	0	0
ENSMUSG00000116061.2	Gm49472	chr15	87851617	87872718	lncRNA	21.101	0	0	0	0	0	0	0	0	0	0	0	0
ENSMUSG00000135235.1	ENSMUSG00000135235	chr15	87939945	87955226	lncRNA	15.281	0	0	0	0	0	0	0	0	0	0	0	0
ENSMUSG00000116350.3	Gm35772	chr15	87955286	87978085	lncRNA	22.799	0	0	0	0	0	0	0	0	0	0	0	0
ENSMUSG00000130269.1	ENSMUSG00000130269	chr15	88030697	88035309	lncRNA	4.612	0	0	0	0	0	0	0	0	0	0	0	0
ENSMUSG00000115880.3	4930445N06Rik	chr15	88106823	88199877	lncRNA	93.054	0	0	0	0	0	0	0	0	0	0	0	0
ENSMUSG00000116331.2	B230214G05Rik	chr15	88199075	88256854	lncRNA	57.779	0	0	0	0	0	0	0	0	0	0	0	0
ENSMUSG00000135029.1	ENSMUSG00000135029	chr15	88269359	88284357	lncRNA	14.998	0	0	0	0	0	0	0	0	0	0	0	0
ENSMUSG00000125340.1	ENSMUSG00000125340	chr15	88305385	88485322	lncRNA	179.937	4	7	1	3	0	13	0.0179514	0.0266289	0.00208176	0.0207874	0	0.0255091
ENSMUSG00000125382.1	ENSMUSG00000125382	chr15	88359450	88398764	lncRNA	39.314	0	0	0	0	0	0	0	0	0	0	0	0
ENSMUSG00000125421.1	ENSMUSG00000125421	chr15	88444569	88446226	lncRNA	1.657	0	0	0	0	0	0	0	0	0	0	0	0
ENSMUSG00000054117.9	Zdhhc25	chr15	88484505	88485872	protein_coding	1.367	0	0	0	0	0	0	0	0	0	0	0	0
ENSMUSG00000127756.1	ENSMUSG00000127756	chr15	88488896	88495125	lncRNA	6.229	0	0	0	0	0	0	0	0	0	0	0	0
ENSMUSG00000140637.1	ENSMUSG00000140637	chr15	88537246	88555039	lncRNA	17.793	0	1	0	0	0	0	0	0.0384704	0	0	0	0
ENSMUSG00000022387.18	Brd1	chr15	88571237	88618436	protein_coding	47.199	498	347	1146	687	372	977	8.52031	5.03237	9.09502	18.1477	6.60503	7.30859
ENSMUSG00000131875.1	ENSMUSG00000131875	chr15	88594671	88595098	lncRNA	0.427	0	0	2	1	0	0	0	0	1.7545	2.91992	0	0
ENSMUSG00000131836.1	ENSMUSG00000131836	chr15	88618516	88630622	lncRNA	12.106	2	1	2	4	0	3	0.13341	0.0565425	0.0618844	0.411963	0	0.0874968
ENSMUSG00000129103.1	ENSMUSG00000129103	chr15	88634265	88635832	lncRNA	1.567	2	0	6	1	0	0	1.03067	0	1.43428	0.795664	0	0
ENSMUSG00000034333.16	Zbed4	chr15	88635863	88668719	protein_coding	32.856	115	62	147	309	150	172	2.82646	1.29167	1.67592	11.7258	3.82597	1.84836
ENSMUSG00000035845.18	Alg12	chr15	88689447	88703521	protein_coding	14.074	82	96	191	59	75	160	4.70495	4.66906	5.08356	5.22677	4.46589	4.01397
ENSMUSG00000023272.5	Creld2	chr15	88703849	88710886	protein_coding	7.037	418	809	1411	202	240	675	47.9676	78.6931	75.1089	35.7901	28.5817	33.8679
ENSMUSG00000119353.1	Gm23144	chr15	88719503	88719609	snRNA	0.106	0	0	0	0	0	0	0	0	0	0	0	0
ENSMUSG00000120014.2	Gm56691	chr15	88723652	88725074	lncRNA	1.422	0	0	0	0	0	0	0	0	0	0	0	0
ENSMUSG00000120543.2	Gm33049	chr15	88726340	88744877	lncRNA	18.537	0	0	0	0	0	0	0	0	0	0	0	0
ENSMUSG00000035828.12	Pim3	chr15	88746389	88749929	protein_coding	3.54	102	131	481	143	64	479	23.2678	25.3305	50.8972	50.3653	15.151	47.7754
ENSMUSG00000093394.2	Gm20621	chr15	88773983	88775728	lncRNA	1.745	0	0	0	0	1	0	0	0	0	0	0.480252	0
ENSMUSG00000022388.15	Ttll8	chr15	88774836	88838621	protein_coding	63.785	0	0	0	0	0	0	0	0	0	0	0	0
ENSMUSG00000139150.1	ENSMUSG00000139150	chr15	88775425	88783673	lncRNA	8.248	0	0	0	0	0	1	0	0	0	0	0	0.0428078
ENSMUSG00000035805.14	Mlc1	chr15	88840087	88863210	protein_coding	23.123	11	16	50	0	0	0	0.384156	0.473643	0.809986	0	0	0
ENSMUSG00000115916.2	Gm8702	chr15	88864224	88864617	processed_pseudogene	0.393	0	0	0	0	0	1	0	0	0	0	0	0.89842
ENSMUSG00000015365.16	Mov10l1	chr15	88867112	88939355	protein_coding	72.243	0	0	0	0	0	0	0	0	0	0	0	0
ENSMUSG00000064481.3	Gm23737	chr15	88903424	88903582	snRNA	0.158	0	0	0	0	0	0	0	0	0	0	0	0
ENSMUSG00000143881.1	ENSMUSG00000143881	chr15	88920623	88923842	lncRNA	3.219	0	0	0	0	0	0	0	0	0	0	0	0
ENSMUSG00000128791.1	ENSMUSG00000128791	chr15	88940011	88943862	lncRNA	3.851	0	0	0	0	0	0	0	0	0	0	0	0
ENSMUSG00000128867.1	ENSMUSG00000128867	chr15	88941808	88944343	lncRNA	2.535	0	0	0	0	0	0	0	0	0	0	0	0
ENSMUSG00000058441.8	Panx2	chr15	88943937	88957770	protein_coding	13.833	1	3	0	0	0	4	0.0583771	0.14845	0	0	0	0.102098
ENSMUSG00000128827.1	ENSMUSG00000128827	chr15	88948986	88952174	lncRNA	3.188	0	1	3	0	0	7	0	0.214712	0.352496	0	0	0.775267
ENSMUSG00000087331.11	1810021B22Rik	chr15	88955392	88960138	lncRNA	4.746	12	5	18	7	3	3	2.0418	0.721137	1.42068	1.83895	0.529735	0.223185
ENSMUSG00000015363.14	Trabd	chr15	88959327	88971280	protein_coding	11.953	468	464	1414	371	233	862	31.6175	26.5715	44.3123	38.6986	16.3359	25.4626
ENSMUSG00000035757.18	Selenoo	chr15	88973287	88984543	protein_coding	11.256	297	229	606	235	237	564	21.3074	13.926	20.167	26.0305	17.6453	17.6916
ENSMUSG00000051786.16	Tubgcp6	chr15	88982560	89007315	protein_coding	24.755	382	251	732	321	373	784	12.4612	6.94043	11.0764	16.1674	12.6273	11.1821
ENSMUSG00000062906.13	Hdac10	chr15	89007510	89012903	protein_coding	5.393	306	234	962	146	109	285	45.8195	29.7003	66.8185	33.7537	16.9379	18.6589
ENSMUSG00000128937.1	ENSMUSG00000128937	chr15	89012919	89015684	lncRNA	2.765	33	42	57	2	5	53	9.6378	10.3975	7.72203	0.901848	1.51544	6.76788
ENSMUSG00000022610.11	Mapk12	chr15	89014787	89024906	protein_coding	10.119	111	107	231	9	42	78	8.85818	7.23805	8.55118	1.10893	3.47838	2.72163
ENSMUSG00000053137.8	Mapk11	chr15	89026689	89033831	protein_coding	7.142	251	152	670	12	30	117	28.38	14.568	35.1404	2.09488	3.52019	5.78413
ENSMUSG00000137762.1	ENSMUSG00000137762	chr15	89034101	89042081	lncRNA	7.98	204	199	346	115	147	464	20.6436	17.0697	16.2415	17.9677	15.4376	20.5299
ENSMUSG00000036606.18	Plxnb2	chr15	89039752	89064991	protein_coding	25.239	524	663	1085	429	570	1328	16.7656	17.9811	16.1031	21.1926	18.9264	18.5779
ENSMUSG00000106328.3	Mir7118	chr15	89047051	89047111	miRNA	0.06	0	0	0	0	0	0	0	0	0	0	0	0
ENSMUSG00000138926.1	ENSMUSG00000138926	chr15	89057874	89058171	lncRNA	0.297	0	0	0	0	0	0	0	0	0	0	0	0
ENSMUSG00000015377.11	Dennd6b	chr15	89066416	89080699	protein_coding	14.283	133	100	513	92	44	313	7.51954	4.79243	13.4539	8.03095	2.58165	7.73743
ENSMUSG00000098663.3	Mir6958	chr15	89069668	89069740	miRNA	0.072	0	0	0	0	0	0	0	0	0	0	0	0
ENSMUSG00000121082.1	5730424H11Rik	chr15	89080332	89082636	lncRNA	2.304	19	18	60	5	9	59	6.65932	5.34768	9.75485	2.70574	3.27359	9.04152
ENSMUSG00000036561.10	Ppp6r2	chr15	89095756	89171213	protein_coding	75.457	329	241	659	306	423	1082	3.52091	2.18622	3.27143	5.05616	4.69792	5.0629
ENSMUSG00000036529.18	Sbf1	chr15	89172439	89199514	protein_coding	27.075	718	625	2253	783	470	1866	21.4148	15.8011	31.1706	36.0572	14.5477	24.3341
ENSMUSG00000098442.3	Mir6959	chr15	89189861	89189935	miRNA	0.074	0	0	0	0	0	0	0	0	0	0	0	0
ENSMUSG00000054136.7	Adm2	chr15	89206923	89208934	protein_coding	2.011	3	4	16	0	2	2	1.20467	1.36152	2.9803	0	0.833456	0.351148
ENSMUSG00000022613.9	Miox	chr15	89218601	89221218	protein_coding	2.617	0	0	0	0	0	0	0	0	0	0	0	0
ENSMUSG00000022614.9	Lmf2	chr15	89235207	89239862	protein_coding	4.655	244	201	646	359	258	1017	42.3281	29.5564	51.9834	96.1554	46.4478	77.1388
ENSMUSG00000008690.16	Ncaph2	chr15	89239922	89257029	protein_coding	17.107	868	459	1883	1313	1194	3490	40.9737	18.366	41.2314	95.6951	58.4918	72.0317
ENSMUSG00000140378.1	ENSMUSG00000140378	chr15	89240191	89240657	lncRNA	0.466	7	6	24	9	10	5	12.1303	8.81335	19.292	24.0799	17.9837	3.7884
ENSMUSG00000091780.4	Sco2	chr15	89255840	89258049	protein_coding	2.209	22	13	55	33	36	97	8.0424	4.02831	9.3265	18.6259	13.6575	15.5041
ENSMUSG00000022615.8	Tymp	chr15	89256134	89261242	protein_coding	5.108	5	1	5	3	0	24	0.790457	0.134006	0.366666	0.732266	0	1.65895
ENSMUSG00000121083.2	4930423K06Rik	chr15	89257765	89259920	lncRNA	2.155	17	19	44	16	14	60	6.37031	6.03506	7.64817	9.25702	5.44434	9.8305
ENSMUSG00000047394.10	Cimap1b	chr15	89261652	89263790	protein_coding	2.138	1	2	7	0	3	35	0.377704	0.640321	1.22643	0	1.17592	5.78006
ENSMUSG00000122518.1	ENSMUSG00000122518	chr15	89262294	89286442	lncRNA	24.148	1	1	13	0	0	12	0.0334409	0.0283462	0.201657	0	0	0.175457
ENSMUSG00000091680.4	Klhdc7b	chr15	89269120	89273070	protein_coding	3.95	0	0	2	0	0	19	0	0	0.189664	0	0	1.69835
ENSMUSG00000078938.10	Syce3	chr15	89274377	89294706	protein_coding	20.329	0	0	0	0	0	0	0	0	0	0	0	0
ENSMUSG00000078937.9	Cpt1b	chr15	89300608	89310066	protein_coding	9.458	1	1	0	3	0	0	0.0853807	0.072373	0	0.395476	0	0
ENSMUSG00000116461.2	Gm44502	chr15	89300608	89313899	protein_coding	13.291	0	0	0	0	0	0	0	0	0	0	0	0
ENSMUSG00000022617.16	Chkb	chr15	89310563	89314111	protein_coding	3.548	14	6	44	8	11	41	3.18642	1.15756	4.64538	2.81129	2.59821	4.08011
ENSMUSG00000079242.4	C730034F03Rik	chr15	89313682	89331590	lncRNA	17.908	53	56	167	19	40	79	2.38994	2.14051	3.49318	1.32283	1.87188	1.55759
ENSMUSG00000126728.1	ENSMUSG00000126728	chr15	89336783	89338403	lncRNA	1.62	0	0	0	0	0	0	0	0	0	0	0	0
ENSMUSG00000022619.6	Mapk8ip2	chr15	89338116	89348671	protein_coding	10.555	0	0	1	0	0	0	0	0	0.035489	0	0	0
ENSMUSG00000022620.15	Arsa	chr15	89356679	89361628	protein_coding	4.949	138	134	371	58	118	245	22.5175	18.5337	28.0807	14.612	19.9816	17.4792
ENSMUSG00000084915.4	C230037L18Rik	chr15	89359001	89373499	lncRNA	14.498	66	63	149	16	47	54	3.67616	2.97446	3.84973	1.37598	2.71678	1.3151
ENSMUSG00000118456.3	Gm41381	chr15	89382152	89383727	lncRNA	1.575	0	0	0	0	1	2	0	0	0	0	0.532089	0.448354
ENSMUSG00000022623.18	Shank3	chr15	89383826	89444464	protein_coding	60.638	159	135	282	45	147	526	2.11744	1.52393	1.74203	0.925265	2.0316	3.06276
ENSMUSG00000086602.2	Gm15609	chr15	89404299	89407880	lncRNA	3.581	2	12	18	2	9	12	0.451008	2.29378	1.88287	0.696345	2.10622	1.18317
ENSMUSG00000142285.1	ENSMUSG00000142285	chr15	89450873	89452528	lncRNA	1.655	0	2	0	0	2	0	0	0.827194	0	0	1.01274	0
ENSMUSG00000022622.6	Acr	chr15	89452529	89458788	protein_coding	6.259	3	0	9	0	4	10	0.387057	0	0.538629	0	0.535574	0.564114
ENSMUSG00000142245.1	ENSMUSG00000142245	chr15	89454517	89458020	lncRNA	3.503	2	0	0	0	3	0	0.461051	0	0	0	0.717705	0
ENSMUSG00000022621.17	Rabl2	chr15	89466736	89476126	protein_coding	9.39	13	13	37	8	22	46	1.11799	0.947662	1.47601	1.06224	1.96346	1.72967
ENSMUSG00000128549.1	ENSMUSG00000128549	chr15	89495756	89656931	lncRNA	161.175	2	2	1	0	1	0	0.0100205	0.00849392	0.0023241	0	0.00519957	0
ENSMUSG00000116149.2	Gm18476	chr15	89620164	89620720	processed_pseudogene	0.556	0	0	0	0	0	0	0	0	0	0	0	0
ENSMUSG00000063260.3	Syt10	chr15	89666596	89726063	protein_coding	59.467	0	0	0	0	0	1	0	0	0	0	0	0.00593739
ENSMUSG00000125918.1	ENSMUSG00000125918	chr15	89698462	89700882	lncRNA	2.42	0	0	0	0	0	0	0	0	0	0	0	0
ENSMUSG00002076482.1	Gm54674	chr15	89773155	89773255	miRNA	0.1	0	0	0	0	0	0	0	0	0	0	0	0
ENSMUSG00000134829.1	ENSMUSG00000134829	chr15	89824904	89880257	lncRNA	55.353	0	0	0	0	0	0	0	0	0	0	0	0
ENSMUSG00000126513.1	ENSMUSG00000126513	chr15	89911183	89932794	lncRNA	21.611	0	0	0	0	0	0	0	0	0	0	0	0
ENSMUSG00000119473.1	Gm24415	chr15	89938612	89938718	snRNA	0.106	0	0	0	0	0	0	0	0	0	0	0	0
ENSMUSG00000116231.3	Gm36330	chr15	89958607	89959524	lncRNA	0.917	0	0	0	0	0	0	0	0	0	0	0	0
ENSMUSG00000122994.1	ENSMUSG00000122994	chr15	90097899	90108804	lncRNA	10.905	6	5	0	8	7	4	0.444308	0.313848	0	0.914667	0.537944	0.129511
ENSMUSG00000121113.2	Gm56729	chr15	90107807	90108472	lncRNA	0.665	0	1	0	0	1	0	0	1.02933	0	0	1.26021	0
ENSMUSG00000075470.3	Alg10b	chr15	90108514	90117674	protein_coding	9.16	404	366	657	677	542	689	35.616	27.3502	26.8672	92.1493	49.5871	26.558
ENSMUSG00000099319.3	Mir7648	chr15	90108563	90108615	miRNA	0.052	0	0	0	0	0	0	0	0	0	0	0	0
ENSMUSG00000139482.1	ENSMUSG00000139482	chr15	90230091	90231473	lncRNA	1.382	0	0	0	0	0	0	0	0	0	0	0	0
ENSMUSG00000116204.2	Gm36480	chr15	90237909	90252647	lncRNA	14.738	0	0	0	0	0	0	0	0	0	0	0	0
ENSMUSG00000052560.16	Cpne8	chr15	90371685	90563635	protein_coding	191.95	36	31	35	9	18	37	0.151451	0.110548	0.0683017	0.0584592	0.0785867	0.068059
ENSMUSG00000078847.2	Gm6746	chr15	90445550	90446032	processed_pseudogene	0.482	0	0	0	0	0	0	0	0	0	0	0	0
ENSMUSG00000127871.1	ENSMUSG00000127871	chr15	90532362	90533824	lncRNA	1.462	0	0	0	0	0	0	0	0	0	0	0	0
ENSMUSG00000116404.2	Gm49541	chr15	90586572	90586761	processed_pseudogene	0.189	0	0	0	0	0	0	0	0	0	0	0	0
ENSMUSG00000116136.2	Gm3861	chr15	90607851	90608199	processed_pseudogene	0.348	0	0	0	0	0	0	0	0	0	0	0	0
ENSMUSG00000067870.6	Rpl31-ps8	chr15	90648482	90648859	processed_pseudogene	0.377	41	36	30	29	32	65	87.8216	65.3637	29.8079	95.9081	71.1334	60.8757
ENSMUSG00000141299.1	ENSMUSG00000141299	chr15	90712146	90713924	lncRNA	1.778	0	0	0	0	0	0	0	0	0	0	0	0
ENSMUSG00000121678.2	ENSMUSG00000121678	chr15	90743373	90782772	lncRNA	39.399	0	0	0	0	0	0	0	0	0	0	0	0
ENSMUSG00000067869.5	Tcea1-ps1	chr15	90766818	90767721	processed_pseudogene	0.903	4	4	0	4	5	2	3.5771	3.03213	0	5.52295	4.64031	0.782013
ENSMUSG00000116210.3	Spn-ps	chr15	90782118	90783225	transcribed_processed_pseudogene	1.107	0	0	0	0	0	0	0	0	0	0	0	0
ENSMUSG00000116428.2	Gm36618	chr15	90783964	90806986	lncRNA	23.022	0	0	0	0	0	0	0	0	0	0	0	0
ENSMUSG00000022629.19	Kif21a	chr15	90817479	90934151	protein_coding	116.672	12	5	19	3	5	5	0.0830565	0.0293345	0.0610013	0.0320592	0.0359144	0.0151313
ENSMUSG00000116113.2	Gm49545	chr15	90842199	90842871	processed_pseudogene	0.672	0	0	0	0	0	0	0	0	0	0	0	0
ENSMUSG00000129417.1	ENSMUSG00000129417	chr15	90912865	90913754	lncRNA	0.889	0	0	0	0	0	0	0	0	0	0	0	0
ENSMUSG00000129381.1	ENSMUSG00000129381	chr15	90931989	90935772	lncRNA	3.783	0	0	0	0	0	0	0	0	0	0	0	0
ENSMUSG00000129458.1	ENSMUSG00000129458	chr15	90934924	90935261	lncRNA	0.337	0	0	0	0	0	0	0	0	0	0	0	0
ENSMUSG00000115952.2	Gm18814	chr15	90958365	90959352	processed_pseudogene	0.987	0	0	0	0	0	0	0	0	0	0	0	0
ENSMUSG00000116424.2	Gm7167	chr15	91012931	91014100	processed_pseudogene	1.169	0	0	0	0	0	0	0	0	0	0	0	0
ENSMUSG00000055782.10	Abcd2	chr15	91030074	91076002	protein_coding	45.928	92	77	56	88	118	173	1.61759	1.1476	0.456733	2.38893	2.15312	1.32997
ENSMUSG00000135664.1	ENSMUSG00000135664	chr15	91070661	91072364	lncRNA	1.703	0	1	2	0	2	3	0	0.40194	0.439913	0	0.984193	0.621983
ENSMUSG00000078932.9	Redic1	chr15	91083697	91145097	protein_coding	61.4	0	0	0	0	2	0	0	0	0	0	0.0272977	0
ENSMUSG00000141067.1	ENSMUSG00000141067	chr15	91136784	91148278	lncRNA	11.494	0	0	0	0	0	0	0	0	0	0	0	0
ENSMUSG00000036298.11	Slc2a13	chr15	91151899	91457464	protein_coding	305.565	16	20	14	4	10	23	0.0422839	0.0448025	0.0171623	0.0163213	0.0274259	0.0265764
ENSMUSG00000131605.1	ENSMUSG00000131605	chr15	91258839	91261898	lncRNA	3.059	0	0	0	0	0	0	0	0	0	0	0	0
ENSMUSG00000138204.1	ENSMUSG00000138204	chr15	91387155	91390553	lncRNA	3.398	0	0	0	0	0	0	0	0	0	0	0	0
ENSMUSG00000084240.2	Gm15383	chr15	91415127	91416569	processed_pseudogene	1.442	0	0	0	0	0	0	0	0	0	0	0	0
ENSMUSG00000081771.2	Gm15381	chr15	91440965	91442120	processed_pseudogene	1.155	0	0	0	0	0	0	0	0	0	0	0	0
ENSMUSG00002075483.1	Gm55420	chr15	91443874	91443986	rRNA	0.112	0	0	0	0	0	0	0	0	0	0	0	0
ENSMUSG00000086160.3	4933438A12Rik	chr15	91481728	91488879	lncRNA	7.151	0	0	0	0	2	0	0	0	0	0	0.234384	0
ENSMUSG00000133096.1	ENSMUSG00000133096	chr15	91499263	91500601	lncRNA	1.338	1	0	0	0	1	0	0.603536	0	0	0	0.626338	0
ENSMUSG00002076146.1	Gm55421	chr15	91501355	91501640	misc_RNA	0.285	0	0	0	0	0	0	0	0	0	0	0	0
ENSMUSG00000128012.1	ENSMUSG00000128012	chr15	91515981	91552521	lncRNA	36.54	2	1	2	0	2	0	0.0441998	0.018733	0.0205028	0	0.0458697	0
ENSMUSG00000128047.1	ENSMUSG00000128047	chr15	91526094	91539899	lncRNA	13.805	0	0	0	0	0	0	0	0	0	0	0	0
ENSMUSG00000128089.1	ENSMUSG00000128089	chr15	91542150	91543854	lncRNA	1.704	0	0	0	0	1	0	0	0	0	0	0.491808	0
ENSMUSG00000036273.16	Lrrk2	chr15	91557378	91700323	protein_coding	142.945	565	678	1209	99	340	126	3.19182	3.24666	3.16818	0.863505	1.99331	0.311224
ENSMUSG00000083083.2	Gm15382	chr15	91706890	91707426	processed_pseudogene	0.536	12	7	44	2	2	5	18.079	8.93941	30.7496	4.65226	3.12702	3.29365
ENSMUSG00000047295.17	Smgc	chr15	91722468	91745636	protein_coding	23.168	0	0	0	0	0	0	0	0	0	0	0	0
ENSMUSG00000118670.1	Muc19	chr15	91722531	91832447	protein_coding	109.916	0	0	0	0	0	0	0	0	0	0	0	0
ENSMUSG00000143272.1	ENSMUSG00000143272	chr15	91783421	91854460	lncRNA	71.039	0	0	0	0	0	0	0	0	0	0	0	0
ENSMUSG00000116212.2	Gm18979	chr15	91858621	91861399	processed_pseudogene	2.778	0	0	0	0	0	0	0	0	0	0	0	0
ENSMUSG00000116093.2	Gm3888	chr15	91924240	91925479	processed_pseudogene	1.239	0	0	0	0	0	0	0	0	0	0	0	0
ENSMUSG00000055022.15	Cntn1	chr15	91949046	92239848	protein_coding	290.802	0	2	0	1	0	0	0	0.00470769	0	0.00428747	0	0
ENSMUSG00000122665.1	ENSMUSG00000122665	chr15	92023852	92026845	lncRNA	2.993	0	0	0	0	0	6	0	0	0	0	0	0.707809
ENSMUSG00000097068.5	Gm26760	chr15	92242192	92289830	lncRNA	47.638	16	10	35	1	2	0	0.271222	0.143689	0.275211	0.0261725	0.0351837	0
ENSMUSG00000141466.1	ENSMUSG00000141466	chr15	92264854	92296070	lncRNA	31.216	1	1	0	0	0	0	0.0258691	0.021928	0	0	0	0
ENSMUSG00000036218.17	Pdzrn4	chr15	92294762	92669700	protein_coding	374.938	0	0	0	0	1	0	0	0	0	0	0.00223514	0
ENSMUSG00000138195.1	ENSMUSG00000138195	chr15	92377225	92384445	lncRNA	7.22	0	0	0	0	0	0	0	0	0	0	0	0
ENSMUSG00000122115.1	ENSMUSG00000122115	chr15	92390538	92408201	lncRNA	17.663	0	0	0	0	0	0	0	0	0	0	0	0
ENSMUSG00000122073.1	ENSMUSG00000122073	chr15	92408438	92446640	lncRNA	38.202	0	0	0	0	0	0	0	0	0	0	0	0
ENSMUSG00000115858.3	4930588J15Rik	chr15	92594960	92604783	lncRNA	9.823	0	0	0	0	0	0	0	0	0	0	0	0
ENSMUSG00000122278.1	ENSMUSG00000122278	chr15	92599306	92599504	lncRNA	0.198	0	0	0	0	0	0	0	0	0	0	0	0
ENSMUSG00000137761.1	ENSMUSG00000137761	chr15	92703122	92703935	lncRNA	0.813	0	0	0	0	0	0	0	0	0	0	0	0
ENSMUSG00000136884.1	ENSMUSG00000136884	chr15	92756436	92775426	lncRNA	18.99	0	0	0	0	0	0	0	0	0	0	0	0
ENSMUSG00000116309.3	Gm49418	chr15	92790779	92852966	lncRNA	62.187	0	0	0	0	0	0	0	0	0	0	0	0
ENSMUSG00000139262.1	ENSMUSG00000139262	chr15	92794625	92798838	lncRNA	4.213	0	0	0	0	0	0	0	0	0	0	0	0
ENSMUSG00000116242.2	Gm18815	chr15	92866696	92868178	processed_pseudogene	1.482	0	0	0	0	0	0	0	0	0	0	0	0
ENSMUSG00000109770.4	Gm30085	chr15	92897551	92976756	lncRNA	79.205	1	0	0	1	0	4	0.0101954	0	0	0.0157415	0	0.0178311
ENSMUSG00000123473.1	ENSMUSG00000123473	chr15	92899013	92900303	lncRNA	1.29	0	0	0	0	0	0	0	0	0	0	0	0
ENSMUSG00000123432.1	ENSMUSG00000123432	chr15	92973802	92983296	lncRNA	9.494	0	0	0	0	0	0	0	0	0	0	0	0
ENSMUSG00000115921.2	Gm18685	chr15	92987111	92987803	processed_pseudogene	0.692	0	0	0	0	0	0	0	0	0	0	0	0
ENSMUSG00000132200.1	ENSMUSG00000132200	chr15	93013073	93014132	lncRNA	1.059	0	0	0	0	0	0	0	0	0	0	0	0
ENSMUSG00000137963.1	ENSMUSG00000137963	chr15	93030214	93032210	lncRNA	1.996	0	0	0	0	0	0	0	0	0	0	0	0
ENSMUSG00000116124.2	Gm49420	chr15	93032792	93035475	lncRNA	2.683	0	0	0	0	0	0	0	0	0	0	0	0
ENSMUSG00000122932.1	ENSMUSG00000122932	chr15	93035710	93039069	lncRNA	3.359	0	0	0	0	0	0	0	0	0	0	0	0
ENSMUSG00000127724.1	ENSMUSG00000127724	chr15	93058178	93129178	lncRNA	71	0	0	0	0	0	0	0	0	0	0	0	0
ENSMUSG00000127767.1	ENSMUSG00000127767	chr15	93059429	93060192	lncRNA	0.763	0	0	0	0	0	0	0	0	0	0	0	0
ENSMUSG00000097989.2	Gm4335	chr15	93094476	93095479	processed_pseudogene	1.003	1	2	0	1	1	3	0.805115	1.36491	0	1.24308	0.835533	1.05607
ENSMUSG00002076809.1	Gm54754	chr15	93132244	93132581	misc_RNA	0.337	0	0	0	0	0	0	0	0	0	0	0	0
ENSMUSG00000036197.17	Gxylt1	chr15	93137623	93173060	protein_coding	35.437	347	284	787	282	271	413	7.90736	5.48576	8.31897	9.92181	6.40881	4.11495
ENSMUSG00000122383.1	ENSMUSG00000122383	chr15	93149967	93150848	lncRNA	0.881	2	0	2	3	1	0	1.83321	0	0.850366	4.24565	0.951237	0
ENSMUSG00000022634.10	Yaf2	chr15	93182159	93234816	protein_coding	52.657	162	131	253	135	189	525	2.48438	1.70291	1.79977	3.19651	3.00795	3.52026
ENSMUSG00000088454.3	Gm26371	chr15	93242565	93242668	snRNA	0.103	0	0	0	0	0	0	0	0	0	0	0	0
ENSMUSG00000022635.10	Zcrb1	chr15	93283978	93296215	protein_coding	12.237	301	186	526	337	353	831	19.8633	10.4043	16.1014	34.3363	24.1749	23.9772
ENSMUSG00000036167.17	Pphln1	chr15	93296231	93389391	protein_coding	93.16	252	211	456	407	253	394	2.18439	1.55035	1.83353	5.44708	2.27591	1.49327
ENSMUSG00000036158.13	Prickle1	chr15	93396995	93493772	protein_coding	96.777	46	68	110	15	62	220	0.383835	0.480964	0.425767	0.193249	0.536889	0.802643
ENSMUSG00000124116.1	ENSMUSG00000124116	chr15	93476165	93479750	lncRNA	3.585	0	1	0	0	0	0	0	0.190935	0	0	0	0
ENSMUSG00000121167.2	Gm56737	chr15	93489558	93528890	lncRNA	39.332	0	0	0	0	1	0	0	0	0	0	0.0213068	0
ENSMUSG00000124076.1	ENSMUSG00000124076	chr15	93499543	93508193	lncRNA	8.65	0	0	0	0	2	0	0	0	0	0	0.193766	0
ENSMUSG00000124040.1	ENSMUSG00000124040	chr15	93499951	93524857	lncRNA	24.906	0	0	0	0	0	0	0	0	0	0	0	0
ENSMUSG00000124704.1	ENSMUSG00000124704	chr15	93554789	93597269	lncRNA	42.48	0	0	0	0	0	0	0	0	0	0	0	0
ENSMUSG00000115993.2	Zfp42-ps1	chr15	93577041	93577530	processed_pseudogene	0.489	0	0	0	0	0	0	0	0	0	0	0	0
ENSMUSG00000124810.1	ENSMUSG00000124810	chr15	93595293	93599656	lncRNA	4.363	0	0	0	0	0	0	0	0	0	0	0	0
ENSMUSG00000116237.3	Gm30339	chr15	93596952	93637958	lncRNA	41.006	0	1	0	0	1	1	0	0.0166928	0	0	0.020437	0.00861042
ENSMUSG00000116190.3	Gm41386	chr15	93603098	93610650	lncRNA	7.552	0	0	0	0	0	0	0	0	0	0	0	0
ENSMUSG00000134379.1	ENSMUSG00000134379	chr15	93641888	93649194	lncRNA	7.306	0	0	0	0	0	0	0	0	0	0	0	0
ENSMUSG00000128811.1	ENSMUSG00000128811	chr15	93660283	93661195	lncRNA	0.912	0	0	0	0	0	0	0	0	0	0	0	0
ENSMUSG00000128776.1	ENSMUSG00000128776	chr15	93660688	93662497	lncRNA	1.809	0	0	0	0	0	0	0	0	0	0	0	0
ENSMUSG00000116493.3	Gm49445	chr15	93722840	93863599	lncRNA	140.759	0	0	0	0	0	0	0	0	0	0	0	0
ENSMUSG00000116360.3	9430014N10Rik	chr15	93802412	93824992	lncRNA	22.58	0	0	0	0	0	0	0	0	0	0	0	0
ENSMUSG00000125826.1	ENSMUSG00000125826	chr15	93840788	93842225	lncRNA	1.437	0	0	0	0	0	0	0	0	0	0	0	0
ENSMUSG00000115965.3	Gm30564	chr15	93854593	93862746	lncRNA	8.153	0	0	0	0	0	0	0	0	0	0	0	0
ENSMUSG00000139388.1	ENSMUSG00000139388	chr15	93905747	93924430	lncRNA	18.683	0	0	0	0	0	0	0	0	0	0	0	0
ENSMUSG00000137639.1	ENSMUSG00000137639	chr15	93976478	93977749	lncRNA	1.271	0	0	0	0	0	1	0	0	0	0	0	0.277796
ENSMUSG00000132409.1	ENSMUSG00000132409	chr15	94034239	94035673	lncRNA	1.434	0	0	0	0	0	0	0	0	0	0	0	0
ENSMUSG00000132369.1	ENSMUSG00000132369	chr15	94035527	94045928	lncRNA	10.401	0	0	0	0	0	0	0	0	0	0	0	0
ENSMUSG00000132284.1	ENSMUSG00000132284	chr15	94037737	94093986	lncRNA	56.249	0	0	0	0	0	0	0	0	0	0	0	0
ENSMUSG00000132329.1	ENSMUSG00000132329	chr15	94063913	94104655	lncRNA	40.742	0	0	0	0	0	4	0	0	0	0	0	0.0346649
ENSMUSG00000135289.1	ENSMUSG00000135289	chr15	94145091	94153490	lncRNA	8.399	0	0	1	0	0	3	0	0	0.0445989	0	0	0.126115
ENSMUSG00000135328.1	ENSMUSG00000135328	chr15	94147592	94151967	lncRNA	4.375	0	0	0	0	0	0	0	0	0	0	0	0
ENSMUSG00000022449.15	Adamts20	chr15	94168044	94363299	protein_coding	195.255	10	4	23	2	4	42	0.0413577	0.0140228	0.0441243	0.012771	0.0171681	0.0759485
ENSMUSG00000138447.1	ENSMUSG00000138447	chr15	94192776	94225034	lncRNA	32.258	1	0	0	1	0	0	0.0250335	0	0	0.038651	0	0
ENSMUSG00000131537.1	ENSMUSG00000131537	chr15	94379097	94379661	lncRNA	0.564	0	0	0	0	0	0	0	0	0	0	0	0
ENSMUSG00000033356.4	Pus7l	chr15	94420569	94441428	protein_coding	20.859	59	40	147	105	57	112	2.28411	1.31263	2.63983	6.27617	2.29006	1.89582
ENSMUSG00000059883.17	Irak4	chr15	94441524	94479696	protein_coding	38.172	263	252	580	158	256	410	5.56378	4.51888	5.69161	5.16073	5.6203	3.79237
ENSMUSG00000022451.13	Twf1	chr15	94475832	94487770	protein_coding	11.938	374	303	581	319	421	755	25.2987	17.3735	18.2304	33.3164	29.5539	22.3299
ENSMUSG00000128879.1	ENSMUSG00000128879	chr15	94492192	94499298	lncRNA	7.106	0	0	0	0	0	0	0	0	0	0	0	0
ENSMUSG00000063296.6	Tmem117	chr15	94527113	94993979	protein_coding	466.866	0	3	0	2	0	6	0	0.0043985	0	0.00534117	0	0.00453765
ENSMUSG00000119001.1	Gm25546	chr15	94579136	94579267	snoRNA	0.131	0	0	0	0	0	0	0	0	0	0	0	0
ENSMUSG00000123037.1	ENSMUSG00000123037	chr15	94693261	94699513	lncRNA	6.252	0	0	0	0	0	0	0	0	0	0	0	0
ENSMUSG00000123078.1	ENSMUSG00000123078	chr15	94788678	94790008	lncRNA	1.33	0	0	0	0	0	0	0	0	0	0	0	0
ENSMUSG00000077447.3	Gm23129	chr15	94884888	94885019	snoRNA	0.131	0	0	0	0	0	0	0	0	0	0	0	0
ENSMUSG00000022454.18	Nell2	chr15	94973111	95426440	protein_coding	453.329	0	2	3	0	0	0	0	0.0030199	0.0024789	0	0	0
ENSMUSG00000100603.8	1700129L04Rik	chr15	94995423	95084331	lncRNA	88.908	0	0	0	0	0	0	0	0	0	0	0	0
ENSMUSG00000123114.1	ENSMUSG00000123114	chr15	95057261	95058399	lncRNA	1.138	0	0	0	0	0	0	0	0	0	0	0	0
ENSMUSG00000138492.1	ENSMUSG00000138492	chr15	95431512	95485008	lncRNA	53.496	0	0	0	0	0	0	0	0	0	0	0	0
ENSMUSG00000138529.1	ENSMUSG00000138529	chr15	95434594	95435435	lncRNA	0.841	0	0	0	0	0	0	0	0	0	0	0	0
ENSMUSG00000127404.1	ENSMUSG00000127404	chr15	95493027	95505926	lncRNA	12.899	0	0	0	0	0	0	0	0	0	0	0	0
ENSMUSG00000089560.3	Gm24668	chr15	95504443	95504546	snRNA	0.103	0	0	0	0	0	0	0	0	0	0	0	0
ENSMUSG00000045608.8	Dbx2	chr15	95521444	95553841	protein_coding	32.397	0	0	2	12	0	0	0	0	0.0231248	0.461823	0	0
ENSMUSG00000130429.1	Gm31690	chr15	95551639	95622979	lncRNA	71.34	0	0	0	9	0	0	0	0	0	0.157293	0	0
ENSMUSG00000130504.1	ENSMUSG00000130504	chr15	95586849	95624008	lncRNA	37.159	0	0	0	15	0	0	0	0	0	0.503299	0	0
ENSMUSG00000116058.2	Gm8843	chr15	95613074	95614175	processed_pseudogene	1.101	0	0	0	1	0	0	0	0	0	1.13243	0	0
ENSMUSG00000115699.4	Gm6961	chr15	95634296	95692185	lncRNA	57.889	0	4	7	403	1	0	0	0.0472976	0.0452954	8.67976	0.0144767	0
ENSMUSG00000043329.5	Gm8849	chr15	95673635	95674114	processed_pseudogene	0.479	0	0	1	0	0	0	0	0	0.782017	0	0	0
ENSMUSG00000097643.3	A130051J06Rik	chr15	95678204	95702282	lncRNA	24.078	15	11	15	41	18	39	0.503072	0.312714	0.233358	2.12306	0.626494	0.571895
ENSMUSG00000064210.8	Ano6	chr15	95688724	95872632	protein_coding	183.908	492	473	859	945	487	864	2.16035	1.7605	1.74962	6.40663	2.21918	1.65877
ENSMUSG00000130660.1	ENSMUSG00000130660	chr15	95710993	95713198	lncRNA	2.205	0	0	0	1	0	2	0	0	0	0.565445	0	0.320253
ENSMUSG00000078648.5	Gm17546	chr15	95722338	95727968	lncRNA	5.63	0	2	0	0	0	0	0	0.243163	0	0	0	0
ENSMUSG00002075349.1	Gm54785	chr15	95777597	95777698	miRNA	0.101	0	0	0	0	0	0	0	0	0	0	0	0
ENSMUSG00000130542.1	ENSMUSG00000130542	chr15	95841378	95867202	lncRNA	25.824	13	31	30	69	24	20	0.406517	0.821701	0.435161	3.33138	0.778848	0.27345
ENSMUSG00000115049.2	Gm49172	chr15	95870620	95892010	lncRNA	21.39	195	124	358	193	142	544	7.36178	3.96814	6.26937	11.2498	5.56343	8.97966
ENSMUSG00000078925.13	D030018L15Rik	chr15	95949484	95977434	lncRNA	27.95	0	0	0	0	0	0	0	0	0	0	0	0
ENSMUSG00000132223.1	ENSMUSG00000132223	chr15	95998328	96010704	lncRNA	12.376	0	0	0	1	0	0	0	0	0	0.100744	0	0
ENSMUSG00000130707.1	ENSMUSG00000130707	chr15	96012761	96014523	lncRNA	1.762	0	0	0	0	0	0	0	0	0	0	0	0
ENSMUSG00000097536.4	2610037D02Rik	chr15	96032698	96183965	lncRNA	151.267	26	38	77	40	29	51	0.1388	0.171955	0.190677	0.329697	0.160664	0.119041
ENSMUSG00000131887.1	ENSMUSG00000131887	chr15	96063090	96067476	lncRNA	4.386	0	0	0	0	0	0	0	0	0	0	0	0
ENSMUSG00000132001.1	ENSMUSG00000132001	chr15	96069349	96069788	lncRNA	0.439	0	0	0	0	0	0	0	0	0	0	0	0
ENSMUSG00000131816.1	ENSMUSG00000131816	chr15	96080421	96120380	lncRNA	39.959	1	1	0	136	0	0	0.020209	0.0171301	0	4.24349	0	0
ENSMUSG00000131925.1	ENSMUSG00000131925	chr15	96107769	96108746	lncRNA	0.977	0	0	0	0	0	0	0	0	0	0	0	0
ENSMUSG00000131962.1	ENSMUSG00000131962	chr15	96183045	96183586	lncRNA	0.541	3	5	9	7	4	5	4.47799	6.32628	6.23156	16.1324	6.19623	3.26321
ENSMUSG00000033237.20	Arid2	chr15	96185399	96302873	protein_coding	117.474	510	337	879	992	700	1172	3.5058	1.96365	2.80284	10.5286	4.99368	3.52255
ENSMUSG00000132678.1	ENSMUSG00000132678	chr15	96208534	96210843	lncRNA	2.309	1	0	0	1	1	0	0.349732	0	0	0.539976	0.362945	0
ENSMUSG00002075367.1	Gm54790	chr15	96302739	96302830	miRNA	0.091	0	0	0	0	0	0	0	0	0	0	0	0
ENSMUSG00000033228.9	Scaf11	chr15	96309580	96358724	protein_coding	49.144	950	720	1747	1353	1017	1894	15.6103	10.0285	13.316	34.3262	17.3426	13.6076
ENSMUSG00000143974.1	ENSMUSG00000143974	chr15	96355352	96357233	lncRNA	1.881	0	3	0	3	1	0	0	1.09171	0	1.98853	0.445529	0
ENSMUSG00000143934.1	ENSMUSG00000143934	chr15	96358989	96361504	lncRNA	2.515	11	6	31	0	4	12	3.53194	1.63301	4.61717	0	1.33287	1.68467
ENSMUSG00000120309.2	Gm56745	chr15	96360413	96372638	lncRNA	12.225	63	34	112	9	34	62	4.16151	1.90373	3.43179	0.917894	2.33075	1.79067
ENSMUSG00000116253.3	Gm41392	chr15	96382954	96396769	lncRNA	13.815	2	0	1	5	0	0	0.116906	0	0.0271145	0.451251	0	0
ENSMUSG00000126150.1	ENSMUSG00000126150	chr15	96405153	96416281	lncRNA	11.128	0	0	0	0	0	0	0	0	0	0	0	0
ENSMUSG00000126116.1	ENSMUSG00000126116	chr15	96411904	96459566	lncRNA	47.662	0	1	0	0	0	0	0	0.0143616	0	0	0	0
ENSMUSG00000126188.1	ENSMUSG00000126188	chr15	96448454	96449932	lncRNA	1.478	0	0	0	0	0	0	0	0	0	0	0	0
ENSMUSG00000023169.16	Slc38a1	chr15	96469299	96540794	protein_coding	71.495	804	670	1843	1601	412	1249	9.08112	6.41468	9.6561	27.9199	4.82932	6.1682
ENSMUSG00000142043.1	ENSMUSG00000142043	chr15	96499878	96501646	lncRNA	1.768	1	1	1	1	0	0	0.456748	0.387163	0.21187	0.705207	0	0
ENSMUSG00000121185.2	Gm56740	chr15	96538834	96540068	lncRNA	1.234	9	14	26	48	10	3	5.88961	7.76584	7.89242	48.4981	6.79125	0.858377
ENSMUSG00000120070.2	Gm56719	chr15	96540342	96541970	lncRNA	1.628	19	21	51	65	15	14	9.4245	8.82959	11.7346	49.7803	7.7215	3.03631
ENSMUSG00000064928.3	Gm22045	chr15	96569674	96569781	snRNA	0.107	0	0	0	0	0	0	0	0	0	0	0	0
ENSMUSG00000022462.8	Slc38a2	chr15	96585273	96597611	protein_coding	12.338	1153	1035	2189	1305	1099	1976	75.4646	57.4211	66.4589	131.876	74.6479	56.5476
ENSMUSG00000130301.1	ENSMUSG00000130301	chr15	96597690	96598761	lncRNA	1.071	0	0	0	0	0	0	0	0	0	0	0	0
ENSMUSG00000102385.3	Gm38144	chr15	96598008	96598521	TEC	0.513	0	0	0	0	0	0	0	0	0	0	0	0
ENSMUSG00000121031.2	Gm56723	chr15	96603348	96609023	lncRNA	5.675	3	3	2	3	1	4	0.426888	0.361852	0.132013	0.659104	0.147672	0.248866
ENSMUSG00000120767.2	Gm56708	chr15	96606934	96625837	lncRNA	18.903	2	4	0	2	0	4	0.0854394	0.144845	0	0.131916	0	0.0747138
ENSMUSG00000131371.1	ENSMUSG00000131371	chr15	96627731	96634025	lncRNA	6.294	0	0	0	0	0	0	0	0	0	0	0	0
ENSMUSG00000131410.1	ENSMUSG00000131410	chr15	96633574	96634486	lncRNA	0.912	0	0	0	0	0	0	0	0	0	0	0	0
ENSMUSG00000143763.1	ENSMUSG00000143763	chr15	96634727	96648731	lncRNA	14.004	0	0	3	0	3	0	0	0	0.0802456	0	0.179529	0
ENSMUSG00000120383.2	Gm56707	chr15	96636098	96645699	lncRNA	9.601	0	0	0	0	0	0	0	0	0	0	0	0
ENSMUSG00000128721.1	ENSMUSG00000128721	chr15	96655552	96741864	lncRNA	86.312	0	0	0	0	1	0	0	0	0	0	0.00970943	0
ENSMUSG00000095638.3	Gm8888	chr15	96664647	96664959	processed_pseudogene	0.312	0	0	0	0	0	0	0	0	0	0	0	0
ENSMUSG00000124046.1	ENSMUSG00000124046	chr15	96798322	96810297	lncRNA	11.975	0	0	0	0	0	0	0	0	0	0	0	0
ENSMUSG00000116202.2	Rpl10a-ps3	chr15	96820641	96821286	processed_pseudogene	0.645	0	0	0	0	0	0	0	0	0	0	0	0
ENSMUSG00000022464.15	Slc38a4	chr15	96892701	96953837	protein_coding	61.136	0	0	0	14	5	1	0	0	0	0.285516	0.068539	0.0057753
ENSMUSG00000120294.2	Gm32840	chr15	96941888	97005498	lncRNA	63.61	1	1	0	0	0	3	0.012695	0.0107609	0	0	0	0.016652
ENSMUSG00000127079.1	ENSMUSG00000127079	chr15	96967941	96983863	lncRNA	15.922	0	0	3	0	0	0	0	0	0.070579	0	0	0
ENSMUSG00000127155.1	ENSMUSG00000127155	chr15	96983327	96986620	lncRNA	3.293	0	0	0	0	0	0	0	0	0	0	0	0
ENSMUSG00000127035.1	ENSMUSG00000127035	chr15	97000396	97049459	lncRNA	49.063	2	0	5	0	0	15	0.0329181	0	0.038174	0	0	0.107947
ENSMUSG00000127118.1	ENSMUSG00000127118	chr15	97026297	97029744	lncRNA	3.447	0	0	0	0	0	0	0	0	0	0	0	0
ENSMUSG00000127194.1	ENSMUSG00000127194	chr15	97049374	97050154	lncRNA	0.78	0	0	0	0	0	0	0	0	0	0	0	0
ENSMUSG00000116295.4	Gm32885	chr15	97054520	97065945	lncRNA	11.425	0	0	0	0	0	0	0	0	0	0	0	0
ENSMUSG00000135515.1	ENSMUSG00000135515	chr15	97059568	97088389	lncRNA	28.821	0	0	0	0	2	0	0	0	0	0	0.0581548	0
ENSMUSG00000135560.1	ENSMUSG00000135560	chr15	97085280	97101649	lncRNA	16.369	0	0	0	1	0	0	0	0	0	0.0761687	0	0
ENSMUSG00000136594.1	ENSMUSG00000136594	chr15	97103726	97111116	lncRNA	7.39	0	0	0	0	0	0	0	0	0	0	0	0
ENSMUSG00000048218.7	Amigo2	chr15	97142006	97145168	protein_coding	3.162	65	92	225	78	28	125	16.6001	19.916	26.6546	30.7561	7.42097	13.9579
ENSMUSG00000044250.9	Pced1b	chr15	97144988	97283561	protein_coding	138.573	250	180	790	146	74	380	1.45687	0.889139	2.1355	1.31363	0.447526	0.968226
ENSMUSG00000116291.2	Gm4383	chr15	97200233	97200855	processed_pseudogene	0.622	0	0	0	0	1	0	0	0	0	0	1.34733	0
ENSMUSG00000125099.1	ENSMUSG00000125099	chr15	97235126	97240942	lncRNA	5.816	9	7	9	10	4	0	1.24962	0.823852	0.579656	2.14375	0.576369	0
ENSMUSG00000142410.1	ENSMUSG00000142410	chr15	97299679	97305089	lncRNA	5.41	0	1	0	0	0	1	0	0.126526	0	0	0	0.0652641
ENSMUSG00000142451.1	ENSMUSG00000142451	chr15	97304782	97305661	lncRNA	0.879	0	0	0	0	0	0	0	0	0	0	0	0
ENSMUSG00000139427.1	ENSMUSG00000139427	chr15	97347868	97352510	lncRNA	4.642	0	0	0	0	0	0	0	0	0	0	0	0
ENSMUSG00000120469.2	Gm56700	chr15	97365096	97369759	lncRNA	4.663	6	27	33	3	0	0	1.03907	3.96346	2.65094	0.802148	0	0
ENSMUSG00000143807.1	ENSMUSG00000143807	chr15	97366414	97367594	lncRNA	1.18	7	8	8	2	0	0	4.79044	4.6407	2.53957	2.11323	0	0
ENSMUSG00000116131.2	Gm49506	chr15	97455672	97456171	processed_pseudogene	0.499	0	0	0	0	0	0	0	0	0	0	0	0
ENSMUSG00000137036.1	ENSMUSG00000137036	chr15	97476424	97480082	lncRNA	3.658	0	0	0	0	0	0	0	0	0	0	0	0
ENSMUSG00000142161.1	ENSMUSG00000142161	chr15	97509091	97518333	lncRNA	9.242	0	0	0	4	0	0	0	0	0	0.539626	0	0
ENSMUSG00000142202.1	ENSMUSG00000142202	chr15	97518081	97521237	lncRNA	3.156	0	0	0	0	0	0	0	0	0	0	0	0
ENSMUSG00000022466.7	Rpap3	chr15	97572978	97603706	protein_coding	30.728	119	101	206	251	111	256	3.12731	2.2499	2.51122	10.1845	3.02729	2.94156
ENSMUSG00000022468.13	Endou	chr15	97608896	97629220	protein_coding	20.324	31	44	117	2614	9	2	1.23172	1.4819	2.1564	160.36	0.371106	0.034745
ENSMUSG00000136967.1	Gm33531	chr15	97638885	97644352	lncRNA	5.467	11	26	50	68	8	27	1.62481	3.25537	3.42589	15.5081	1.22633	1.74376
ENSMUSG00000022469.18	Rapgef3	chr15	97642651	97665853	protein_coding	23.202	73	126	215	312	57	190	2.54072	3.71724	3.47108	16.7659	2.0588	2.89135
ENSMUSG00000086601.2	Rapgef3os1	chr15	97658289	97664842	lncRNA	6.553	6	7	1	6	1	1	0.739384	0.731195	0.0571626	1.14159	0.127886	0.0538805
ENSMUSG00000087397.2	Rapgef3os2	chr15	97664430	97666594	lncRNA	2.164	1	3	5	0	0	14	0.373166	0.948942	0.865495	0	0	2.28424
ENSMUSG00000130462.1	ENSMUSG00000130462	chr15	97669755	97672892	lncRNA	3.137	0	0	0	0	0	0	0	0	0	0	0	0
ENSMUSG00000081534.4	Slc48a1	chr15	97676401	97690573	protein_coding	14.172	1101	632	1509	432	1277	3100	62.7358	30.5254	39.885	38.0059	75.5135	77.2329
ENSMUSG00000022475.20	Hdac7	chr15	97690545	97742383	protein_coding	51.838	483	489	1597	1214	335	966	7.52416	6.45708	11.5401	29.1991	5.41578	6.57962
ENSMUSG00000125017.1	ENSMUSG00000125017	chr15	97738273	97739657	lncRNA	1.384	0	0	0	0	0	0	0	0	0	0	0	0
ENSMUSG00000137238.1	ENSMUSG00000137238	chr15	97745414	97770741	lncRNA	25.327	6	0	0	0	4	7	0.191305	0	0	0	0.132355	0.0975857
ENSMUSG00000022479.16	Vdr	chr15	97752306	97808511	protein_coding	56.205	17	12	50	5	20	144	0.244249	0.146144	0.333232	0.110916	0.298208	0.904606
ENSMUSG00000127417.1	ENSMUSG00000127417	chr15	97806295	97806934	lncRNA	0.639	0	0	0	0	0	0	0	0	0	0	0	0
ENSMUSG00000131352.1	ENSMUSG00000131352	chr15	97831167	97850853	lncRNA	19.686	0	0	0	0	0	0	0	0	0	0	0	0
ENSMUSG00002075036.1	Gm54849	chr15	97833166	97833476	misc_RNA	0.31	0	0	0	0	0	0	0	0	0	0	0	0
ENSMUSG00000120138.2	Gm56696	chr15	97861207	97862069	lncRNA	0.862	4	5	6	20	3	8	3.74724	3.97044	2.60733	28.9282	2.91661	3.27683
ENSMUSG00000052369.9	Tmem106c	chr15	97862081	97868156	protein_coding	6.075	94	99	216	122	53	260	12.4951	11.1549	13.3186	25.0387	7.3113	15.1112
ENSMUSG00000022483.18	Col2a1	chr15	97873483	97902576	protein_coding	29.093	0	0	4	1	0	4	0	0	0.0515019	0.0428559	0	0.0485449
ENSMUSG00000129149.1	ENSMUSG00000129149	chr15	97891057	97895555	lncRNA	4.498	0	0	0	0	0	0	0	0	0	0	0	0
ENSMUSG00000131981.1	ENSMUSG00000131981	chr15	97902638	97903775	lncRNA	1.137	0	0	0	0	0	0	0	0	0	0	0	0
ENSMUSG00000033075.18	Senp1	chr15	97936625	97991625	protein_coding	55	417	328	770	603	536	840	6.12255	4.08213	5.24421	13.6695	8.16708	5.39248
ENSMUSG00000088325.4	Gm25668	chr15	97967633	97967761	snoRNA	0.128	0	0	0	0	0	0	0	0	0	0	0	0
ENSMUSG00000033065.15	Pfkm	chr15	97990470	98030332	protein_coding	39.862	142	42	221	197	411	1225	2.87666	0.721217	2.07675	6.16178	8.64067	10.8505
ENSMUSG00000097150.2	Gm26513	chr15	97991164	97993652	lncRNA	2.488	4	8	21	15	18	21	1.29828	2.20098	3.1617	7.51691	6.06299	2.98017
ENSMUSG00000048175.14	Asb8	chr15	98032518	98063506	protein_coding	30.988	162	128	337	166	159	364	4.22163	2.82743	4.07369	6.67903	4.3	4.14744
ENSMUSG00000138235.1	ENSMUSG00000138235	chr15	98063597	98064181	lncRNA	0.584	0	0	0	0	0	0	0	0	0	0	0	0
ENSMUSG00000029875.6	Ccdc184	chr15	98065039	98068015	protein_coding	2.976	9	0	10	0	3	8	2.44213	0	1.25869	0	0.844798	0.949137
ENSMUSG00000139785.1	ENSMUSG00000139785	chr15	98078482	98089601	lncRNA	11.119	0	0	0	0	0	0	0	0	0	0	0	0
ENSMUSG00000075427.16	Or10ad1c	chr15	98083894	98093423	protein_coding	9.529	0	0	0	0	0	0	0	0	0	0	0	0
ENSMUSG00000108748.2	Gm44579	chr15	98083898	98118858	protein_coding	34.96	0	0	0	0	0	0	0	0	0	0	0	0
ENSMUSG00000090129.11	Or10ad1	chr15	98104852	98118937	protein_coding	14.085	0	0	0	0	0	0	0	0	0	0	0	0
ENSMUSG00000059460.8	Or10ad1b	chr15	98122189	98132331	protein_coding	10.142	0	0	0	0	0	0	0	0	0	0	0	0
ENSMUSG00000122052.1	ENSMUSG00000122052	chr15	98146561	98153277	lncRNA	6.716	0	0	0	0	0	0	0	0	0	0	0	0
ENSMUSG00000048077.7	H1f7	chr15	98153867	98155174	protein_coding	1.307	0	0	0	0	0	0	0	0	0	0	0	0
ENSMUSG00000134396.1	ENSMUSG00000134396	chr15	98163468	98184806	lncRNA	21.338	1	3	2	0	1	4	0.0378447	0.0962372	0.0351098	0	0.0392745	0.0661878
ENSMUSG00000022987.13	Zfp641	chr15	98183466	98194042	protein_coding	10.576	7	12	4	0	4	30	0.534485	0.776668	0.141674	0	0.316959	1.00155
ENSMUSG00000062037.4	Or8s16	chr15	98207084	98215234	protein_coding	8.15	0	0	0	0	0	0	0	0	0	0	0	0
ENSMUSG00000051793.5	Or8s5	chr15	98237903	98238868	protein_coding	0.965	0	0	0	0	0	0	0	0	0	0	0	0
ENSMUSG00000056184.6	Or8s2	chr15	98275580	98278827	protein_coding	3.247	0	0	0	0	0	0	0	0	0	0	0	0
ENSMUSG00000116514.2	Gm49443	chr15	98281888	98282148	processed_pseudogene	0.26	0	0	0	0	0	0	0	0	0	0	0	0
ENSMUSG00000121873.2	ENSMUSG00000121873	chr15	98296270	98314154	lncRNA	17.884	0	0	0	0	0	0	0	0	0	0	0	0
ENSMUSG00000099353.9	1700031M16Rik	chr15	98296946	98311456	transcribed_unitary_pseudogene	14.51	0	0	0	0	0	0	0	0	0	0	0	0
ENSMUSG00000063780.8	Or8s10	chr15	98329106	98336519	protein_coding	7.413	0	0	0	0	0	0	0	0	0	0	0	0
ENSMUSG00000115964.2	Gm6979	chr15	98348239	98348725	processed_pseudogene	0.486	0	0	0	0	0	0	0	0	0	0	0	0
ENSMUSG00000032987.10	Or8s8	chr15	98350469	98358276	protein_coding	7.807	0	0	0	0	0	0	0	0	0	0	0	0
ENSMUSG00000108728.5	Or5bs2	chr15	98367777	98376863	protein_coding	9.086	0	0	0	0	0	0	0	0	0	0	0	0
ENSMUSG00000022991.6	Lalba	chr15	98378281	98380602	protein_coding	2.321	0	1	0	0	0	0	0	0.294917	0	0	0	0
ENSMUSG00000054036.7	Or11m3	chr15	98390283	98400518	protein_coding	10.235	0	0	0	0	0	0	0	0	0	0	0	0
ENSMUSG00000108805.2	Olfr278-ps1	chr15	98397286	98397523	unprocessed_pseudogene	0.237	0	0	0	0	0	0	0	0	0	0	0	0
ENSMUSG00000022992.18	Kansl2	chr15	98415539	98432145	protein_coding	16.606	274	212	741	443	216	667	13.3243	8.73869	16.7149	33.2612	10.9007	14.1818
ENSMUSG00002076288.1	Snora34	chr15	98417597	98417734	snoRNA	0.137	0	0	2	0	0	8	0	0	5.46841	0	0	20.6177
ENSMUSG00000106463.3	Mir1291	chr15	98417643	98417759	miRNA	0.116	4	0	5	0	1	0	27.8459	0	16.146	0	7.22448	0
ENSMUSG00000065939.3	Snora2b	chr15	98424227	98424363	snoRNA	0.136	0	1	0	0	1	0	0	5.03311	0	0	6.16206	0
ENSMUSG00000011960.13	Ccnt1	chr15	98436570	98468804	protein_coding	32.234	653	432	1070	637	588	1363	16.359	9.17371	12.4343	24.639	15.2872	14.9298
ENSMUSG00000091050.4	9330020H09Rik	chr15	98465179	98467496	lncRNA	2.317	24	25	70	49	29	59	8.36458	7.38566	11.3168	26.3675	10.4891	8.99079
ENSMUSG00000022993.8	Spmip11	chr15	98468885	98487461	protein_coding	18.576	1	0	3	2	5	0	0.0434717	0	0.0604952	0.134238	0.225571	0
ENSMUSG00000022994.10	Adcy6	chr15	98487854	98507957	protein_coding	20.103	405	133	667	515	895	2497	16.2687	4.52863	12.4284	31.9407	37.3101	43.856
ENSMUSG00000100220.2	Gm29331	chr15	98487871	98488971	lncRNA	1.1	101	28	212	114	180	740	74.146	17.4237	72.193	129.214	137.134	237.526
ENSMUSG00000003352.15	Cacnb3	chr15	98528721	98542410	protein_coding	13.689	165	153	520	50	62	66	9.73355	7.6506	14.2293	4.55404	3.79564	1.70233
ENSMUSG00000003360.16	Ddx23	chr15	98543015	98560775	protein_coding	17.76	633	550	1691	907	683	1726	28.7819	21.198	35.6658	63.6741	32.2287	34.3139
ENSMUSG00000054855.14	Rnd1	chr15	98561302	98575342	protein_coding	14.04	29	27	46	3	19	32	1.66798	1.31635	1.22728	0.266411	1.1341	0.804738
ENSMUSG00000116482.3	Gm34152	chr15	98588259	98594292	lncRNA	6.033	0	0	0	0	0	0	0	0	0	0	0	0
ENSMUSG00000143585.1	ENSMUSG00000143585	chr15	98597393	98598082	lncRNA	0.689	0	0	0	0	0	0	0	0	0	0	0	0
ENSMUSG00000003354.7	Ccdc65	chr15	98606088	98621217	protein_coding	15.129	0	0	0	0	0	0	0	0	0	0	0	0
ENSMUSG00000003355.8	Fkbp11	chr15	98622247	98626079	protein_coding	3.832	28	72	115	12	18	38	5.90054	12.8612	11.2415	3.9044	3.93651	3.5013
ENSMUSG00000051853.11	Arf3	chr15	98634515	98661095	protein_coding	26.58	946	842	2394	916	621	1824	28.7406	21.6837	33.7381	42.9674	19.5795	24.2293
ENSMUSG00000124656.1	ENSMUSG00000124656	chr15	98660222	98664568	lncRNA	4.346	36	50	92	47	31	42	6.68916	7.8751	7.92958	13.4836	5.97774	3.41218
ENSMUSG00000022996.16	Wnt10b	chr15	98668593	98676031	protein_coding	7.438	2	3	5	5	3	9	0.217136	0.276084	0.251806	0.838132	0.33801	0.427226
ENSMUSG00000022997.10	Wnt1	chr15	98687738	98691718	protein_coding	3.98	0	0	1	0	1	0	0	0	0.0941172	0	0.210563	0
ENSMUSG00000059213.8	Ddn	chr15	98701658	98707371	protein_coding	5.713	4	2	3	0	2	4	0.565399	0.23963	0.196702	0	0.29338	0.247211
ENSMUSG00000097414.4	B130046B21Rik	chr15	98704905	98713958	lncRNA	9.053	477	259	968	521	605	1703	42.5486	19.5832	40.053	71.7536	56.0051	66.4192
ENSMUSG00000067713.8	Prkag1	chr15	98710678	98729402	protein_coding	18.724	486	280	1001	531	603	1777	20.9603	10.2361	20.0257	35.3586	26.9888	33.5089
ENSMUSG00000048154.18	Kmt2d	chr15	98729550	98769085	protein_coding	39.535	1347	1027	4361	1369	707	2075	27.5134	17.7813	41.3196	43.1738	14.9866	18.5314
ENSMUSG00000125370.1	ENSMUSG00000125370	chr15	98765315	98766030	lncRNA	0.715	0	0	0	2	2	0	0	0	0	3.48757	2.34417	0
ENSMUSG00000131621.1	ENSMUSG00000131621	chr15	98769629	98770212	lncRNA	0.583	5	4	3	10	4	3	6.92565	4.69642	1.92755	21.386	5.74985	1.81687
ENSMUSG00000115980.2	Gm49437	chr15	98770210	98770494	TEC	0.284	0	0	0	0	0	0	0	0	0	0	0	0
ENSMUSG00000131995.1	ENSMUSG00000131995	chr15	98770371	98771143	lncRNA	0.772	0	0	0	0	0	0	0	0	0	0	0	0
ENSMUSG00000116506.2	5730414N17Rik	chr15	98770525	98771963	lncRNA	1.438	6	8	7	5	2	4	3.36939	3.80809	1.82344	4.33521	1.16556	0.982139
ENSMUSG00000023755.11	Rhebl1	chr15	98775659	98792421	protein_coding	16.762	58	27	148	44	28	100	2.79422	1.10259	3.30741	3.27285	1.3999	2.10642
ENSMUSG00000023000.6	Dhh	chr15	98789033	98796421	protein_coding	7.388	8	3	0	0	8	0	0.874424	0.277952	0	0	0.907461	0
ENSMUSG00000116033.3	Gm49442	chr15	98791232	98796989	lncRNA	5.757	4	6	8	1	3	9	0.561077	0.713396	0.52053	0.216572	0.436707	0.551973
ENSMUSG00000022999.16	Lmbr1l	chr15	98801798	98816112	protein_coding	14.314	285	196	886	176	120	423	16.0784	9.37283	23.1859	15.3303	7.02563	10.434
ENSMUSG00000116223.3	Gm41396	chr15	98815466	98849671	lncRNA	34.205	1096	787	1498	2696	2177	3417	25.875	15.7493	16.4049	98.2718	53.3376	35.2718
ENSMUSG00000134023.1	ENSMUSG00000134023	chr15	98826004	98826647	lncRNA	0.643	2	2	1	1	1	0	2.51176	2.12909	0.58256	1.93904	1.30333	0
ENSMUSG00000023004.9	Tuba1b	chr15	98829306	98832446	protein_coding	3.14	2086	898	3083	3753	3360	10830	536.468	195.759	367.786	1490.21	896.756	1217.79
ENSMUSG00000116358.2	Gm49450	chr15	98830018	98851432	protein_coding	21.414	0	0	0	0	0	0	0	0	0	0	0	0
ENSMUSG00000116494.2	Gm49449	chr15	98840431	98841546	TEC	1.115	0	0	10	0	0	1	0	0	3.35952	0	0	0.316663
ENSMUSG00000072235.7	Tuba1a	chr15	98847718	98851584	protein_coding	3.866	315	281	688	173	223	567	65.7972	49.7531	66.662	55.7934	48.3401	51.7837
ENSMUSG00000133786.1	ENSMUSG00000133786	chr15	98851138	98876242	lncRNA	25.104	3	5	17	0	6	13	0.0965022	0.136334	0.253663	0	0.200296	0.18284
ENSMUSG00000120371.2	Gm56698	chr15	98852446	98921772	lncRNA	69.326	5	5	7	2	3	14	0.0582415	0.0493684	0.0378228	0.0359693	0.0362652	0.0713023
ENSMUSG00000097587.5	4930578M01Rik	chr15	98881082	98894327	lncRNA	13.245	1	4	9	5	4	9	0.0609687	0.206721	0.254532	0.47067	0.253089	0.239918
ENSMUSG00000134068.1	ENSMUSG00000134068	chr15	98887434	98887754	lncRNA	0.32	0	0	3	0	0	0	0	0	3.51175	0	0	0
ENSMUSG00000133989.1	ENSMUSG00000133989	chr15	98889443	98890612	lncRNA	1.169	0	0	4	0	1	0	0	0	1.28173	0	0.716886	0
ENSMUSG00000064081.5	Gm8973	chr15	98903938	98904250	processed_pseudogene	0.312	0	0	0	0	0	0	0	0	0	0	0	0
ENSMUSG00000043091.10	Tuba1c	chr15	98927772	98935991	protein_coding	8.219	576	264	799	558	1045	2784	56.593	21.9867	36.4149	84.6475	106.552	119.597
ENSMUSG00000133868.1	ENSMUSG00000133868	chr15	98937505	98949198	lncRNA	11.693	1	0	0	1	1	0	0.069061	0	0	0.106628	0.0716702	0
ENSMUSG00000133943.1	ENSMUSG00000133943	chr15	98938446	98940780	lncRNA	2.334	0	0	0	0	0	0	0	0	0	0	0	0
ENSMUSG00000023484.15	Prph	chr15	98953055	98956859	protein_coding	3.804	19	7	26	1	1	0	4.03341	1.2596	2.56026	0.327762	0.220305	0
ENSMUSG00000116371.3	Gm34284	chr15	98965997	98972768	lncRNA	6.771	0	0	0	0	0	0	0	0	0	0	0	0
ENSMUSG00000032783.10	Troap	chr15	98972456	98981290	protein_coding	8.834	61	20	85	139	158	588	5.57611	1.5497	3.60424	19.6181	14.9887	23.5013
ENSMUSG00000098698.3	Mir6960	chr15	98978686	98978746	miRNA	0.06	0	0	0	0	0	0	0	0	0	0	0	0
ENSMUSG00000001076.8	C1ql4	chr15	98981967	98985698	protein_coding	3.731	0	0	0	0	0	0	0	0	0	0	0	0
ENSMUSG00000137884.1	ENSMUSG00000137884	chr15	98989964	98992076	lncRNA	2.112	0	1	0	0	0	0	0	0.324102	0	0	0	0
ENSMUSG00000038009.8	Dnajc22	chr15	98991051	99002618	protein_coding	11.567	8	6	11	0	11	2	0.558506	0.355064	0.356225	0	0.79696	0.0610494
ENSMUSG00000051934.6	Spats2	chr15	99023797	99111096	protein_coding	87.299	32	19	88	126	20	57	0.296005	0.148977	0.377594	1.79953	0.191993	0.230535
ENSMUSG00000088377.3	Gm25183	chr15	99030948	99031053	snoRNA	0.105	0	0	0	0	0	0	0	0	0	0	0	0
ENSMUSG00002076781.1	Gm54941	chr15	99072731	99072818	misc_RNA	0.087	0	1	0	1	0	0	0	7.86786	0	14.3311	0	0
ENSMUSG00000124127.1	ENSMUSG00000124127	chr15	99113916	99123500	lncRNA	9.584	0	0	2	0	0	0	0	0	0.0781691	0	0	0
ENSMUSG00000037579.8	Kcnh3	chr15	99122742	99140698	protein_coding	17.956	12	7	40	42	5	11	0.539673	0.266848	0.834454	2.91634	0.233359	0.216299
ENSMUSG00000124990.1	ENSMUSG00000124990	chr15	99131784	99136679	lncRNA	4.895	1	4	0	11	0	11	0.16497	0.559349	0	2.80181	0	0.793436
ENSMUSG00000037570.17	Mcrs1	chr15	99140698	99149842	protein_coding	9.144	305	198	648	367	243	714	26.9353	14.8219	26.5455	50.0413	22.2707	27.5698
ENSMUSG00000100599.5	1700120C14Rik	chr15	99147112	99181410	lncRNA	34.298	73	79	146	151	88	125	1.71875	1.57664	1.59454	5.48917	2.1502	1.28681
ENSMUSG00000116241.2	Gm49458	chr15	99152406	99152716	processed_pseudogene	0.31	0	0	0	0	0	0	0	0	0	0	0	0
ENSMUSG00000093139.3	Gm25999	chr15	99152763	99152895	snoRNA	0.132	0	0	0	0	0	0	0	0	0	0	0	0
ENSMUSG00000078907.3	Fam186b	chr15	99168899	99193769	protein_coding	24.87	0	7	6	1	0	0	0	0.192663	0.0903706	0.0501329	0	0
ENSMUSG00000023007.16	Prpf40b	chr15	99192968	99214899	protein_coding	21.931	85	85	306	38	62	176	3.12982	2.65299	5.22655	2.16035	2.36918	2.83352
ENSMUSG00000023008.19	Fmnl3	chr15	99215106	99268363	protein_coding	53.257	296	364	1006	267	181	448	4.48822	4.67843	7.07576	6.25077	2.84817	2.97011
ENSMUSG00000115877.2	Gm49478	chr15	99246702	99247416	processed_pseudogene	0.714	1	1	0	1	0	0	1.131	0.958688	0	1.74623	0	0
ENSMUSG00000119078.1	Gm22951	chr15	99265910	99266016	snRNA	0.106	0	0	0	0	0	4	0	0	0	0	0	13.3237
ENSMUSG00000137108.1	ENSMUSG00000137108	chr15	99290713	99291384	lncRNA	0.671	131	153	210	131	127	181	157.655	156.079	117.233	243.415	158.616	95.2419
ENSMUSG00000023010.16	Tmbim6	chr15	99290763	99307930	protein_coding	17.167	2591	2081	6292	1743	2428	5624	121.88	82.9761	137.292	126.591	118.527	115.671
ENSMUSG00000116039.2	Gm49483	chr15	99311355	99311574	processed_pseudogene	0.219	0	0	0	1	0	0	0	0	0	5.69318	0	0
ENSMUSG00000127529.1	ENSMUSG00000127529	chr15	99314673	99315638	lncRNA	0.965	0	0	0	0	0	0	0	0	0	0	0	0
ENSMUSG00000023009.15	Nckap5l	chr15	99319916	99355629	protein_coding	35.713	69	68	236	160	22	271	1.56021	1.30334	2.47536	5.58589	0.516251	2.67926
ENSMUSG00000089968.2	Nckap5los	chr15	99325582	99333194	lncRNA	7.612	13	10	24	24	4	21	1.37912	0.899243	1.18104	3.93107	0.440378	0.974075
ENSMUSG00000143810.1	ENSMUSG00000143810	chr15	99355323	99364134	lncRNA	8.811	5	7	13	15	3	13	0.458251	0.543812	0.552675	2.12258	0.285339	0.520943
ENSMUSG00000116249.2	Gm49484	chr15	99355815	99363209	lncRNA	7.394	5	2	15	5	0	14	0.546071	0.185151	0.759913	0.84312	0	0.668529
ENSMUSG00000037525.6	Bcdin3d	chr15	99367960	99372611	protein_coding	4.651	85	60	173	73	31	170	14.7581	8.8304	13.9332	19.5693	5.58573	12.9055
ENSMUSG00000115863.2	Gm49485	chr15	99389705	99390105	processed_pseudogene	0.4	0	0	0	0	0	0	0	0	0	0	0	0
ENSMUSG00000023011.9	Faim2	chr15	99394893	99426046	protein_coding	31.153	0	0	0	0	2	0	0	0	0	0	0.0538016	0
ENSMUSG00000096448.3	Gm5808	chr15	99453423	99454073	processed_pseudogene	0.65	0	0	0	0	0	0	0	0	0	0	0	0
ENSMUSG00000134617.1	ENSMUSG00000134617	chr15	99476175	99500490	lncRNA	24.315	0	0	0	0	0	0	0	0	0	0	0	0
ENSMUSG00000023013.6	Aqp2	chr15	99476936	99482428	protein_coding	5.492	0	0	0	0	0	0	0	0	0	0	0	0
ENSMUSG00000134658.1	ENSMUSG00000134658	chr15	99485591	99486673	lncRNA	1.082	0	0	0	0	0	0	0	0	0	0	0	0
ENSMUSG00000044217.19	Aqp5	chr15	99488663	99492710	protein_coding	4.047	0	0	0	0	0	0	0	0	0	0	0	0
ENSMUSG00000043144.7	Aqp6	chr15	99499281	99503358	protein_coding	4.077	0	0	0	0	0	0	0	0	0	0	0	0
ENSMUSG00000023015.15	Racgap1	chr15	99518377	99549537	protein_coding	31.16	427	233	613	1152	880	2308	11.066	5.1184	7.36911	46.095	23.6674	26.1523
ENSMUSG00000137269.1	ENSMUSG00000137269	chr15	99552737	99554131	lncRNA	1.394	0	0	0	0	0	0	0	0	0	0	0	0
ENSMUSG00000133021.1	ENSMUSG00000133021	chr15	99554722	99567453	lncRNA	12.731	0	0	0	0	0	0	0	0	0	0	0	0
ENSMUSG00000133067.1	ENSMUSG00000133067	chr15	99564078	99566500	lncRNA	2.422	0	0	0	0	0	0	0	0	0	0	0	0
ENSMUSG00000023017.11	Asic1	chr15	99568249	99599011	protein_coding	30.762	25	22	64	5	25	34	0.656273	0.489535	0.779323	0.202654	0.681068	0.390244
ENSMUSG00000133111.1	ENSMUSG00000133111	chr15	99593111	99594552	lncRNA	1.441	0	1	3	0	0	0	0	0.47502	0.779847	0	0	0
ENSMUSG00000023018.6	Smarcd1	chr15	99600010	99611872	protein_coding	11.862	178	124	493	254	129	531	12.1177	7.15549	15.5683	26.6977	9.11374	15.8055
ENSMUSG00000116250.2	Gm34939	chr15	99600545	99601857	lncRNA	1.312	26	21	52	34	14	20	16.0029	10.9562	14.8464	32.3105	8.9425	5.3823
ENSMUSG00000115938.2	Gm17241	chr15	99604443	99604694	processed_pseudogene	0.251	9	6	8	3	5	3	28.9553	16.3626	11.939	14.9021	16.694	4.22007
ENSMUSG00000089671.3	Gm16537	chr15	99613048	99624226	lncRNA	11.178	72	53	53	23	59	118	5.20148	3.24554	1.77608	2.56544	4.42336	3.72726
ENSMUSG00000023019.13	Gpd1	chr15	99615396	99622886	protein_coding	7.49	76	76	75	18	51	144	8.1939	6.94556	3.75086	2.99633	5.70628	6.78817
ENSMUSG00000023020.4	Cox14	chr15	99623528	99627413	protein_coding	3.885	250	183	658	237	184	805	51.9646	32.243	63.4434	76.0599	39.691	73.1605
[truncated: 21,855,230 more chars]
