## Supplementary material for "Sex-specific lymphoid lineage differentiation is modulated by CIZ1": Data set 2 (part 2 of 3)

### Sheet: Count table + TPM (continued)
GeneID	GeneName	CHR	Start	End	Length (kb)	COUNT f_wt_naive_splenocyte_1	COUNT f_wt_naive_splenocyte_2	COUNT f_wt_naive_splenocyte_3	COUNT f_wt_naive_splenocyte_4	COUNT f_wt_lps_splenocyte_1	COUNT f_wt_lps_splenocyte_2	COUNT f_wt_lps_splenocyte_3	COUNT f_wt_lps_splenocyte_4	TPM f_wt_naive_splenocyte_1	TPM f_wt_naive_splenocyte_2	TPM f_wt_naive_splenocyte_3	TPM f_wt_naive_splenocyte_4	TPM f_wt_lps_splenocyte_1	TPM f_wt_lps_splenocyte_2	TPM f_wt_lps_splenocyte_3	TPM f_wt_lps_splenocyte_4
ENSMUSG00000128301.1	ENSMUSG00000128301	chr10	127556793	127558258	1.465	0	0	0	1	0	0	0	0	0	0	0	0.499698	0	0	0	0
ENSMUSG00000025400.12	Tac2	chr10	127560347	127567637	7.29	3	1	0	1	0	0	0	0	0.107501	0.0315092	0	0.100419	0	0	0	0
ENSMUSG00000044617.9	Zbtb39	chr10	127575407	127583218	7.811	671	811	139	232	593	616	147	148	22.4406	23.8495	24.2515	21.7434	14.3266	15.4608	17.7888	19.9338
ENSMUSG00000058396.8	Gpr182	chr10	127583145	127587601	4.456	28	31	12	27	3	2	7	14	1.64146	1.59802	3.67	4.43572	0.127049	0.087992	1.48487	3.30536
ENSMUSG00000089789.2	Rdh1	chr10	127595590	127604166	8.576	20	6	3	6	8	6	2	2	0.609206	0.160706	0.476724	0.512167	0.176036	0.137159	0.220436	0.245347
ENSMUSG00000099009.2	Rdh16f1	chr10	127595656	127628563	32.907	0	0	0	0	0	0	0	0	0	0	0	0	0	0	0	0
ENSMUSG00000056148.9	Rdh9	chr10	127612255	127628566	16.311	2	0	0	0	0	1	0	0	0.0320308	0	0	0	0	0.0120193	0	0
ENSMUSG00000069456.5	Rdh16	chr10	127637021	127682434	45.413	0	0	1	0	1	3	2	0	0	0	0.0300089	0	0.00415542	0.0129509	0.0416281	0
ENSMUSG00000054031.15	Rdh18-ps	chr10	127660153	127679802	19.649	0	0	0	0	0	0	0	0	0	0	0	0	0	0	0	0
ENSMUSG00000121367.1	Rdh18-ps	chr10	127660153	127679807	19.654	0	0	0	0	0	0	0	0	0	0	0	0	0	0	0	0
ENSMUSG00000140666.1	ENSMUSG00000140666	chr10	127665054	127665571	0.517	0	0	0	1	0	0	0	0	0	0	0	1.41597	0	0	0	0
ENSMUSG00000054052.6	Rdh19	chr10	127685797	127697045	11.248	0	0	0	0	0	0	0	0	0	0	0	0	0	0	0	0
ENSMUSG00000074639.7	Rdh16f2	chr10	127702343	127713186	10.843	0	0	0	0	0	0	0	0	0	0	0	0	0	0	0	0
ENSMUSG00000137010.1	ENSMUSG00000137010	chr10	127711626	127714206	2.58	0	0	0	0	0	0	0	0	0	0	0	0	0	0	0	0
ENSMUSG00000040134.9	Rdh7	chr10	127719897	127724686	4.789	0	0	0	1	0	0	1	1	0	0	0	0.152862	0	0	0.197375	0.21968
ENSMUSG00000139586.1	ENSMUSG00000139586	chr10	127729839	127732003	2.164	0	0	0	0	0	0	0	0	0	0	0	0	0	0	0	0
ENSMUSG00000040127.14	Sdr9c7	chr10	127734387	127747630	13.243	0	0	0	0	0	0	0	0	0	0	0	0	0	0	0	0
ENSMUSG00000142635.1	ENSMUSG00000142635	chr10	127735597	127741096	5.499	0	0	0	0	0	0	1	1	0	0	0	0	0	0	0.171891	0.191316
ENSMUSG00000128741.1	ENSMUSG00000128741	chr10	127749378	127760612	11.234	0	0	0	0	0	0	0	0	0	0	0	0	0	0	0	0
ENSMUSG00000085993.3	Gm15905	chr10	127756938	127757235	0.297	0	0	0	0	0	0	0	0	0	0	0	0	0	0	0	0
ENSMUSG00000128753.1	ENSMUSG00000128753	chr10	127771399	127788741	17.342	0	0	0	0	0	0	0	1	0	0	0	0	0	0	0	0.0606648
ENSMUSG00000128792.1	ENSMUSG00000128792	chr10	127783596	127784616	1.02	0	0	0	0	0	0	0	0	0	0	0	0	0	0	0	0
ENSMUSG00000090036.2	Gm15900	chr10	127784088	127784429	0.341	0	0	0	0	0	0	0	0	0	0	0	0	0	0	0	0
ENSMUSG00000088687.3	Gm23996	chr10	127788914	127789044	0.13	0	0	0	0	0	0	0	0	0	0	0	0	0	0	0	0
ENSMUSG00000123986.1	ENSMUSG00000123986	chr10	127796719	127800565	3.846	1	0	1	0	0	0	1	1	0.0679218	0	0.354341	0	0	0	0.245769	0.273544
ENSMUSG00000112446.2	Gm47949	chr10	127797425	127797798	0.373	0	0	0	0	0	0	1	0	0	0	0	0	0	0	2.53413	0
ENSMUSG00000025396.8	Hsd17b6	chr10	127826805	127843480	16.675	0	0	0	0	0	0	0	1	0	0	0	0	0	0	0	0.0630914
ENSMUSG00000112909.2	Gm10120	chr10	127847645	127848001	0.356	2	7	1	5	30	23	3	2	1.46757	4.51661	3.82807	10.2817	15.9025	12.6659	7.96541	5.91039
ENSMUSG00000025395.16	Prim1	chr10	127851041	127865906	14.865	490	559	200	372	2155	2152	377	395	8.61093	8.63796	18.3356	18.3199	27.3576	28.3815	23.9725	27.9555
ENSMUSG00000127090.1	ENSMUSG00000127090	chr10	127865571	127871450	5.879	1	5	39	59	14	10	73	40	0.044434	0.195358	9.04048	7.34673	0.449387	0.333468	11.737	7.15801
ENSMUSG00000127128.1	ENSMUSG00000127128	chr10	127869496	127869909	0.413	2	2	0	3	11	6	3	0	1.26502	1.11236	0	5.31761	5.02618	2.84813	6.86607	0
ENSMUSG00000061315.15	Naca	chr10	127871444	127884506	13.062	11112	12911	2540	4834	29407	28080	4057	3474	222.229	227.046	265.005	270.921	424.851	421.45	293.584	279.805
ENSMUSG00000111947.3	Gm47438	chr10	127883188	127930612	47.424	153	170	5060	9437	387	278	9486	7931	0.842776	0.823408	145.406	145.674	1.53996	1.14922	189.07	175.94
ENSMUSG00000071072.13	Ptges3	chr10	127894823	127913141	18.318	2284	2666	957	1905	7028	6535	1719	1439	32.5714	33.4308	71.1974	76.1311	72.4018	69.94	88.7023	82.6454
ENSMUSG00000025393.13	Atp5f1b	chr10	127919142	127926260	7.118	15789	17578	3958	7848	43348	41061	7647	6813	579.449	567.252	757.789	807.135	1149.23	1130.91	1015.48	1006.97
ENSMUSG00000064778.4	Snord59a	chr10	127920012	127920085	0.073	2	5	2	0	5	2	1	0	7.15691	15.733	37.3368	0	12.9254	5.37113	12.9483	0
ENSMUSG00000104755.3	Mir677	chr10	127921155	127921232	0.077	0	0	0	0	0	0	0	0	0	0	0	0	0	0	0	0
ENSMUSG00002075374.1	Gm55458	chr10	127921158	127921229	0.071	0	0	0	0	0	0	0	0	0	0	0	0	0	0	0	0
ENSMUSG00000040054.18	Baz2a	chr10	127927446	127965172	37.726	9598	11448	1529	2746	8950	8537	1645	1243	66.4597	69.7033	55.2328	53.285	44.769	44.3632	41.2156	34.663
ENSMUSG00000040043.18	Rbms2	chr10	127967427	128016166	48.739	961	1079	192	305	1255	1239	244	207	5.15069	5.08522	5.36853	4.58109	4.85918	4.98371	4.73206	4.46817
ENSMUSG00000112553.2	Gm4556	chr10	128026398	128026752	0.354	0	0	0	1	0	0	0	0	0	0	0	2.06796	0	0	0	0
ENSMUSG00000044005.14	Gls2	chr10	128030326	128045873	15.547	2	0	19	27	22	15	21	17	0.0336049	0	1.66547	1.27134	0.267037	0.189148	1.27676	1.15037
ENSMUSG00000118550.2	Gm52965	chr10	128031940	128033463	1.523	0	0	1	4	0	1	0	2	0	0	0.894809	1.92267	0	0.128724	0	1.38155
ENSMUSG00000051346.10	Spryd4	chr10	128045777	128047676	1.899	286	332	52	88	415	493	79	84	39.3423	40.1585	37.3172	33.9237	41.24	50.8956	39.3223	46.5361
ENSMUSG00000025389.8	Mip	chr10	128061707	128067681	5.974	0	0	0	1	0	0	0	0	0	0	0	0.122541	0	0	0	0
ENSMUSG00000039994.16	Timeless	chr10	128067934	128088810	20.876	946	1086	264	517	3900	3741	532	390	11.8376	11.9494	17.234	18.1296	35.2544	35.1317	24.088	19.6541
ENSMUSG00000051716.7	Apon	chr10	128089965	128091765	1.8	11	5	5	5	46	49	4	3	1.59639	0.638061	3.78554	2.03349	4.82259	5.33681	2.10051	1.75341
ENSMUSG00000135229.1	ENSMUSG00000135229	chr10	128095040	128103377	8.337	13	30	1	1	10	8	3	0	0.407335	0.826563	0.163463	0.0878083	0.226353	0.188121	0.340133	0
ENSMUSG00000047631.5	Apof	chr10	128103866	128106022	2.156	33	54	0	2	27	29	1	3	3.99838	5.7532	0	0.679089	2.36325	2.63698	0.438418	1.46389
ENSMUSG00000040033.18	Stat2	chr10	128106428	128128718	22.29	4385	5197	2005	2373	14320	13470	1759	1099	51.3899	53.5559	122.584	77.9351	121.235	118.472	74.5921	51.8709
ENSMUSG00000025383.3	Il23a	chr10	128132008	128134621	2.613	3	0	5	5	8	12	6	8	0.299917	0	2.60772	1.4008	0.577758	0.900326	2.17044	3.22097
ENSMUSG00000064948.4	Gm23241	chr10	128135288	128135393	0.105	0	0	0	0	0	0	0	0	0	0	0	0	0	0	0	0
ENSMUSG00000005682.10	Pan2	chr10	128139204	128157227	18.023	3273	3757	551	991	3080	3271	570	414	47.4392	47.8827	41.6634	40.2524	32.2492	35.5805	29.894	24.1662
ENSMUSG00000025381.4	Cnpy2	chr10	128158328	128163422	5.094	572	648	130	302	1562	1356	269	192	29.3329	29.22	34.7788	43.4004	57.8652	52.1866	49.9149	39.6532
ENSMUSG00000120290.2	Gm56959	chr10	128171844	128174354	2.51	48	39	122	249	32	38	178	181	4.99558	3.56907	66.2394	72.6224	2.40587	2.96803	67.0322	75.8649
ENSMUSG00000005683.9	Cs	chr10	128173603	128198348	24.745	5466	6694	1183	2203	12346	11305	2006	1889	57.7033	62.1388	65.152	65.1737	94.153	89.5656	76.6267	80.312
ENSMUSG00000135892.1	ENSMUSG00000135892	chr10	128180202	128180871	0.669	0	0	4	1	2	0	1	3	0	0	8.14825	1.09426	0.564156	0	1.4129	4.71771
ENSMUSG00000089313.4	Gm23182	chr10	128185110	128185244	0.134	1	2	0	0	0	1	0	1	1.94946	3.42839	0	0	0	1.46303	0	7.85111
ENSMUSG00000039914.7	Coq10a	chr10	128198969	128204866	5.897	570	672	91	210	666	617	105	91	25.2501	26.176	21.0301	26.0695	21.3127	20.5122	16.8304	16.2348
ENSMUSG00000135809.1	ENSMUSG00000135809	chr10	128212365	128212757	0.392	0	1	1	1	9	2	1	0	0	0.585974	3.47652	1.86749	4.33263	1.00024	2.4113	0
ENSMUSG00000014498.10	Ankrd52	chr10	128212984	128244573	31.589	4182	4546	925	1505	4478	4151	1265	1081	34.5833	33.0566	39.9058	34.8775	26.7512	25.7617	37.8522	36.0019
ENSMUSG00002074905.1	Gm55637	chr10	128213700	128213768	0.068	0	0	0	1	0	0	4	0	0	0	0	10.7656	0	0	55.6017	0
ENSMUSG00000098701.3	Mir6914	chr10	128218707	128218775	0.068	0	0	0	0	0	0	0	0	0	0	0	0	0	0	0	0
ENSMUSG00000106600.3	Mir6915	chr10	128224701	128224769	0.068	1	1	0	0	0	0	0	0	3.84158	3.37797	0	0	0	0	0	0
ENSMUSG00000090761.2	Gm17201	chr10	128227711	128231432	3.721	3	2	110	194	5	2	164	137	0.210611	0.123462	40.2869	38.1669	0.253575	0.105373	41.6602	38.7344
ENSMUSG00000039878.14	Slc39a5	chr10	128231800	128237098	5.298	1	1	8	11	1	0	9	12	0.0493068	0.0433563	2.05782	1.51994	0.0356191	0	1.60571	2.3829
ENSMUSG00000025374.14	Nabp2	chr10	128237264	128247361	10.097	1016	1112	191	395	2110	1996	372	353	26.2857	25.2975	25.7793	28.6385	39.4353	38.7549	34.8247	36.7805
ENSMUSG00002075171.1	Gm55658	chr10	128238627	128238702	0.075	0	0	2	5	0	0	5	2	0	0	36.3412	48.8038	0	0	63.0152	28.0546
ENSMUSG00000025373.15	Rnf41	chr10	128247526	128277310	29.784	1732	2128	224	335	1322	1237	198	178	15.1909	16.4117	10.2493	8.23393	8.37614	8.14226	6.28375	6.28742
ENSMUSG00000088151.3	Gm26347	chr10	128271783	128271913	0.13	15	26	0	0	2	3	0	0	30.1416	45.9404	0	0	2.90323	4.52414	0	0
ENSMUSG00000098957.3	Mir8105	chr10	128294549	128294637	0.088	1	1	2	0	0	2	1	1	2.96849	2.61025	30.9726	0	0	4.45559	10.7412	11.9551
ENSMUSG00000025369.16	Smarcc2	chr10	128295117	128326351	31.234	6395	7207	815	1469	6004	5480	1059	876	53.485	53.0019	35.5599	34.4302	36.2751	34.3963	32.0483	29.5061
ENSMUSG00000090841.3	Myl6	chr10	128326729	128330014	3.285	10080	11268	952	1922	13242	12778	1215	1150	801.574	787.909	394.941	428.315	760.7	762.58	349.605	368.297
ENSMUSG00000119994.2	A430046D13Rik	chr10	128329818	128350756	20.938	511	613	103	195	238	233	97	89	6.37535	6.72496	6.70398	6.81781	2.14505	2.18162	4.37899	4.47189
ENSMUSG00000039824.5	Myl6b	chr10	128330026	128334554	4.528	22	26	13	16	61	36	12	6	1.26921	1.31896	3.91262	2.58678	2.54225	1.55867	2.50502	1.39406
ENSMUSG00000025366.9	Esyt1	chr10	128345834	128361740	15.906	14189	16521	1274	2574	13576	13344	1759	1740	233.029	238.583	109.154	118.466	161.067	164.469	104.53	115.086
ENSMUSG00000099292.3	Mir6916	chr10	128347837	128347899	0.062	0	0	0	0	0	0	0	0	0	0	0	0	0	0	0	0
ENSMUSG00000100548.2	Gm29585	chr10	128358132	128381228	23.096	14	9	261	487	6	1	389	318	0.158347	0.0895097	15.4005	15.4361	0.0490241	0.00848831	15.9202	14.4853
ENSMUSG00000123730.1	ENSMUSG00000123730	chr10	128371875	128373032	1.157	5	14	4	8	15	11	2	1	1.1289	2.77945	4.71148	5.06176	2.44655	1.86388	1.63393	0.90929
ENSMUSG00000039810.12	Zc3h10	chr10	128377832	128383643	5.811	1028	1178	168	268	1131	1199	233	179	46.2127	46.5649	39.3993	33.7621	36.7288	40.4507	37.9002	32.4069
ENSMUSG00000093674.8	Rpl41	chr10	128383983	128385174	1.191	14579	16778	3739	7304	49361	46117	5673	5420	3197.68	3235.88	4278.33	4489.46	7821.1	7591.15	4502.34	4787.66
ENSMUSG00000112850.2	Gm9176	chr10	128385563	128386682	1.119	0	0	0	1	0	0	0	5	0	0	0	0.654207	0	0	0	4.70084
ENSMUSG00000025364.14	Pa2g4	chr10	128393635	128401856	8.221	3244	3793	1484	2683	12625	11755	2768	2418	103.08	105.98	246.003	238.914	289.803	280.321	318.257	309.434
ENSMUSG00002076354.1	Gm55735	chr10	128395070	128395188	0.118	0	0	0	0	0	1	0	0	0	0	0	0	0	1.66141	0	0
ENSMUSG00000018166.9	Erbb3	chr10	128403392	128425521	22.129	264	300	27	78	283	268	44	34	3.11645	3.11404	1.66277	2.58035	2.41335	2.37428	1.87944	1.61642
ENSMUSG00000098592.3	Mir6917	chr10	128420306	128420366	0.06	0	0	0	0	0	0	0	0	0	0	0	0	0	0	0	0
ENSMUSG00000123773.1	ENSMUSG00000123773	chr10	128425908	128426444	0.536	0	0	0	0	0	0	0	0	0	0	0	0	0	0	0	0
ENSMUSG00000111936.2	Gm47540	chr10	128431484	128434492	3.008	0	0	0	2	0	4	0	2	0	0	0	0.48674	0	0.2607	0	0.6995
ENSMUSG00000112068.2	Gm9182	chr10	128451270	128451908	0.638	0	0	0	0	0	0	0	0	0	0	0	0	0	0	0	0
ENSMUSG00000025362.7	Rps26	chr10	128460403	128462616	2.213	13457	15952	3068	6017	38447	36247	5045	4806	1588.49	1655.76	1889.31	1990.42	3278.51	3211.06	2154.85	2284.75
ENSMUSG00000002578.19	Ikzf4	chr10	128466712	128505227	38.515	230	189	86	154	439	354	75	61	1.55997	1.12719	3.04298	2.92709	2.15095	1.8019	1.84064	1.66623
ENSMUSG00000097372.3	Gm26876	chr10	128481445	128485680	4.235	0	0	5	6	6	3	5	5	0	0	1.60897	1.03715	0.267358	0.138876	1.11597	1.24209
ENSMUSG00000049858.9	Suox	chr10	128505763	128509942	4.179	550	567	83	149	468	385	72	67	34.3802	31.1656	27.0667	26.1011	21.1334	18.0612	16.2853	16.867
ENSMUSG00000118400.2	Gm6336	chr10	128512027	128512518	0.491	7	2	0	2	0	5	0	1	3.72422	0.935649	0	2.9819	0	1.9964	0	2.14267
ENSMUSG00000000711.4	Rab5b	chr10	128513044	128532133	19.089	3395	3976	522	908	2758	2747	668	520	46.4596	47.844	37.2664	34.8215	27.2651	28.212	33.0773	28.6587
ENSMUSG00000123613.1	ENSMUSG00000123613	chr10	128532455	128534326	1.871	0	2	52	108	3	2	87	87	0	0.245539	37.8756	42.2567	0.302582	0.209563	43.9524	48.9194
ENSMUSG00000025358.17	Cdk2	chr10	128533808	128540900	7.092	2038	2328	328	692	3312	3302	520	494	75.0679	75.4013	63.0283	71.4303	88.1286	91.2781	69.3061	73.2815
ENSMUSG00000025359.11	Pmel	chr10	128540064	128556107	16.043	4	16	119	262	17	32	122	78	0.0651318	0.229086	10.1086	11.9553	0.199967	0.391041	7.18805	5.11499
ENSMUSG00000025357.9	Dgka	chr10	128556003	128580724	24.721	17020	19247	1543	3086	7220	6488	1216	965	179.851	178.839	85.061	91.385	55.1146	51.4521	46.4948	41.0674
ENSMUSG00000120252.2	Gm31504	chr10	128579850	128582240	2.39	137	174	118	213	76	52	109	76	14.9741	16.7231	67.2844	65.242	6.00083	4.26544	43.1088	33.4543
ENSMUSG00000123815.1	ENSMUSG00000123815	chr10	128581838	128582218	0.38	31	50	5	7	20	8	3	4	21.3107	30.2239	17.9315	13.4853	9.93212	4.12729	7.46233	11.0742
ENSMUSG00000064030.16	Pym1	chr10	128583758	128602433	18.675	1655	1956	251	377	2506	2411	234	226	23.1503	24.0587	18.3165	14.7784	25.323	25.3102	11.8438	12.7316
ENSMUSG00000045055.6	Rpsa-ps2	chr10	128612240	128613119	0.879	15	16	4	18	50	44	12	12	4.4578	4.18115	6.20157	14.9909	10.7344	9.81346	12.9041	14.3624
ENSMUSG00000112429.2	Gm47093	chr10	128625298	128637262	11.964	0	0	3	0	0	1	0	1	0	0	0.341724	0	0	0.0163863	0	0.0879345
ENSMUSG00000025355.8	Mmp19	chr10	128626779	128636693	9.914	87	98	35	59	26	44	27	18	2.29239	2.27061	4.81116	4.35661	0.494903	0.870085	2.57426	1.91011
ENSMUSG00000047090.14	Tmem198b	chr10	128635905	128640239	4.334	307	411	48	133	319	334	61	47	18.5041	21.783	15.0932	22.4651	13.8898	15.1083	13.3039	11.4089
ENSMUSG00000025354.6	Dnajc14	chr10	128639931	128655315	15.384	3146	3750	522	925	3251	3086	666	627	53.4205	55.9921	46.2415	44.0167	39.8789	39.3265	40.9206	42.878
ENSMUSG00000078427.4	Sarnp	chr10	128653202	128713498	60.296	1266	1558	252	497	2855	2836	415	392	5.48484	5.93531	5.69564	6.03411	8.93538	9.22095	6.50574	6.83964
ENSMUSG00000025353.6	Ormdl2	chr10	128653771	128657514	3.743	517	631	130	318	1389	1290	227	208	36.0819	38.7235	47.3319	62.1946	70.029	67.566	57.3249	58.4628
ENSMUSG00000025352.7	Gdf11	chr10	128718164	128727587	9.423	1109	1297	14	44	173	129	31	17	30.744	31.6166	2.02474	3.41829	3.46459	2.68385	3.10964	1.898
ENSMUSG00000025351.15	Cd63	chr10	128736858	128748691	11.833	233	227	257	450	409	401	204	191	5.14375	4.40652	29.5984	27.8396	6.52265	6.64366	16.2957	16.9814
ENSMUSG00000130340.1	ENSMUSG00000130340	chr10	128743037	128746100	3.063	0	0	0	0	0	0	2	0	0	0	0	0	0	0	0.617191	0
ENSMUSG00000025350.16	Rdh5	chr10	128749462	128758757	9.295	163	165	16	40	60	90	13	21	4.58096	4.07755	2.34585	3.15033	1.21814	1.89824	1.322	2.37687
ENSMUSG00000090247.8	Bloc1s1	chr10	128753751	128759904	6.153	23	28	1	5	40	36	4	1	0.976472	1.04529	0.221485	0.594879	1.22679	1.14703	0.614483	0.170981
ENSMUSG00000025348.11	Itga7	chr10	128769645	128794155	24.51	76	69	2	8	15	17	12	6	0.810007	0.646652	0.111203	0.238942	0.11549	0.135976	0.46278	0.257539
ENSMUSG00000141174.1	ENSMUSG00000141174	chr10	128771674	128781420	9.746	0	0	0	0	0	0	0	0	0	0	0	0	0	0	0	0
ENSMUSG00000088768.3	Gm25494	chr10	128780774	128780873	0.099	0	0	0	0	0	0	0	0	0	0	0	0	0	0	0	0
ENSMUSG00000141208.1	ENSMUSG00000141208	chr10	128782018	128783574	1.556	0	0	0	1	0	0	0	2	0	0	0	0.470474	0	0	0	1.35225
ENSMUSG00000025347.5	Tmt1b	chr10	128794143	128796857	2.714	0	0	0	0	0	0	0	0	0	0	0	0	0	0	0	0
ENSMUSG00000097691.3	9030616G12Rik	chr10	128806931	128820005	13.074	0	0	0	0	0	0	0	1	0	0	0	0	0	0	0	0.0804688
ENSMUSG00000069430.4	Or10p22	chr10	128825300	128827971	2.671	0	0	0	0	0	0	0	0	0	0	0	0	0	0	0	0
ENSMUSG00000063374.5	Or10p21	chr10	128846660	128849182	2.522	0	0	0	0	0	0	0	0	0	0	0	0	0	0	0	0
ENSMUSG00000107648.5	Or6c200-ps1	chr10	128868566	128875765	7.199	0	0	0	0	0	0	0	0	0	0	0	0	0	0	0	0
ENSMUSG00000056853.4	Or6c8b	chr10	128880686	128885867	5.181	0	0	0	0	0	0	0	0	0	0	0	0	0	0	0	0
ENSMUSG00000107748.5	Or6c63-ps1	chr10	128897722	128904846	7.124	0	0	0	0	0	0	0	0	0	0	0	0	0	0	0	0
ENSMUSG00000059762.5	Or6c8	chr10	128910694	128918779	8.085	0	0	0	0	1	1	0	1	0	0	0	0	0.0233408	0.0242481	0	0.130124
ENSMUSG00000050198.5	Or6c38	chr10	128926091	128935244	9.153	0	0	0	0	0	0	0	0	0	0	0	0	0	0	0	0
ENSMUSG00000042801.6	Or6c2b	chr10	128944821	128953730	8.909	0	0	0	0	0	0	0	0	0	0	0	0	0	0	0	0
ENSMUSG00000047868.7	Or6c201	chr10	128968447	128974867	6.42	0	0	0	0	2	0	0	0	0	0	0	0	0.0587882	0	0	0
ENSMUSG00000061367.4	Or6c202	chr10	128995872	129000620	4.748	0	0	0	0	0	0	0	0	0	0	0	0	0	0	0	0
ENSMUSG00000107662.3	Or6c203	chr10	129008442	129013790	5.348	0	0	0	0	0	0	0	0	0	0	0	0	0	0	0	0
ENSMUSG00002075507.1	Gm55819	chr10	129008442	129008746	0.304	0	0	0	0	0	0	0	0	0	0	0	0	0	0	0	0
ENSMUSG00000096000.2	Or6c204	chr10	129022353	129023288	0.935	0	0	0	0	0	0	0	0	0	0	0	0	0	0	0	0
ENSMUSG00000096229.4	Or6c5	chr10	129072073	129075272	3.199	0	0	0	0	0	0	0	0	0	0	0	0	0	0	0	0
ENSMUSG00000096220.3	Or6c205	chr10	129084281	129089793	5.512	0	0	0	0	0	0	0	0	0	0	0	0	0	0	0	0
ENSMUSG00000095483.3	Or6c206	chr10	129094996	129100167	5.171	0	0	0	0	0	0	0	0	0	0	0	0	0	0	0	0
ENSMUSG00000062914.4	Or6c207	chr10	129100276	129107354	7.078	0	0	0	0	0	0	0	0	0	0	0	0	0	0	0	0
ENSMUSG00000107803.2	Olfr778-ps1	chr10	129124662	129124868	0.206	0	0	0	0	0	0	0	0	0	0	0	0	0	0	0	0
ENSMUSG00000077280.3	Gm25764	chr10	129137960	129138093	0.133	0	0	0	0	0	0	0	0	0	0	0	0	0	0	0	0
ENSMUSG00000044537.10	Or6c6b	chr10	129147049	129147977	0.928	0	0	0	0	0	0	0	0	0	0	0	0	0	0	0	0
ENSMUSG00000049573.4	Or6c68	chr10	129153986	129160010	6.024	0	0	0	0	0	0	0	0	0	0	0	0	0	0	0	0
ENSMUSG00000095138.4	Or6c35	chr10	129164723	129169713	4.99	0	0	0	0	0	0	0	0	0	0	0	0	0	0	0	0
ENSMUSG00000095075.3	Or6c6	chr10	129184719	129188013	3.294	0	0	0	0	0	0	0	0	0	0	0	0	0	0	0	0
ENSMUSG00000107790.2	Or6c221-ps1	chr10	129212830	129213270	0.44	0	0	0	0	0	0	0	0	0	0	0	0	0	0	0	0
ENSMUSG00000094347.3	Or6c208	chr10	129219952	129226067	6.115	0	0	0	1	1	0	0	0	0	0	0	0.119715	0.0308602	0	0	0
ENSMUSG00000111732.2	Or6c5b	chr10	129241295	129247062	5.767	0	0	0	0	0	0	0	0	0	0	0	0	0	0	0	0
ENSMUSG00000095696.4	Or6c1b	chr10	129263175	129274949	11.774	0	0	0	0	0	0	0	0	0	0	0	0	0	0	0	0
ENSMUSG00000096497.3	Or6c5c	chr10	129297731	129303354	5.623	0	0	0	3	0	0	2	1	0	0	0	0.39057	0	0	0.336201	0.187097
ENSMUSG00000049217.5	Or6c3	chr10	129306867	129312487	5.62	0	0	0	0	0	0	0	0	0	0	0	0	0	0	0	0
ENSMUSG00000111273.2	Or6c7	chr10	129320621	129326411	5.79	0	0	0	0	0	0	0	0	0	0	0	0	0	0	0	0
ENSMUSG00000044025.7	Or6c75	chr10	129334361	129339211	4.85	0	0	0	0	0	0	0	0	0	0	0	0	0	0	0	0
ENSMUSG00000047626.5	Or6c2	chr10	129357661	129364222	6.561	0	0	0	0	0	0	0	0	0	0	0	0	0	0	0	0
ENSMUSG00000094496.3	Or6c66b	chr10	129375031	129378403	3.372	0	0	0	0	0	0	0	0	0	0	0	0	0	0	0	0
ENSMUSG00000107615.2	Or6o1-ps1	chr10	129383529	129384423	0.894	0	0	0	0	0	0	0	0	0	0	0	0	0	0	0	0
ENSMUSG00000044293.6	Or6c88	chr10	129403524	129408979	5.455	0	0	0	0	0	1	0	0	0	0	0	0	0	0.0359388	0	0
ENSMUSG00000107555.2	Or6ab1-ps1	chr10	129414549	129415311	0.762	0	0	0	0	0	0	0	0	0	0	0	0	0	0	0	0
ENSMUSG00002076168.1	Gm55828	chr10	129418655	129418764	0.109	0	0	0	0	0	0	0	0	0	0	0	0	0	0	0	0
ENSMUSG00000052012.7	Or10p1	chr10	129441361	129448439	7.078	0	0	0	0	0	0	0	0	0	0	0	0	0	0	0	0
ENSMUSG00000107400.2	Or6ac1-ps1	chr10	129458067	129458481	0.414	0	0	0	0	0	0	0	0	0	0	0	0	0	0	0	0
ENSMUSG00000095002.4	Or6c66	chr10	129458484	129463803	5.319	0	0	0	0	0	0	0	0	0	0	0	0	0	0	0	0
ENSMUSG00000094734.3	Or6c209	chr10	129473353	129484195	10.842	0	0	0	0	0	0	0	0	0	0	0	0	0	0	0	0
ENSMUSG00000108114.3	Or6c210	chr10	129493563	129497943	4.38	0	0	0	0	0	0	0	0	0	0	0	0	0	0	0	0
ENSMUSG00000058513.8	Or6c211	chr10	129502858	129509734	6.876	0	0	0	0	0	0	0	0	0	0	0	0	0	0	0	0
ENSMUSG00000093866.4	Or6c1	chr10	129513552	129524038	10.486	0	0	0	0	0	0	0	0	0	0	0	0	0	0	0	0
ENSMUSG00000046041.5	Or6c3b	chr10	129526490	129530155	3.665	0	0	0	0	0	0	0	0	0	0	0	0	0	0	0	0
ENSMUSG00000088147.3	Gm24717	chr10	129531847	129531970	0.123	0	0	0	0	0	0	0	0	0	0	0	0	0	0	0	0
ENSMUSG00000095401.3	Or6c6c	chr10	129539079	129545887	6.808	0	0	0	0	0	0	0	0	0	0	0	0	0	0	0	0
ENSMUSG00000127327.1	ENSMUSG00000127327	chr10	129556254	129562330	6.076	0	0	0	0	0	0	0	0	0	0	0	0	0	0	0	0
ENSMUSG00000096858.5	Or6c212	chr10	129557090	129565244	8.154	0	0	0	0	2	1	0	0	0	0	0	0	0.0462865	0.0240429	0	0
ENSMUSG00002075880.1	Gm55830	chr10	129569101	129569167	0.066	0	0	0	0	0	0	0	0	0	0	0	0	0	0	0	0
ENSMUSG00000071065.7	Or6c213	chr10	129571440	129577790	6.35	0	0	0	0	0	0	0	0	0	0	0	0	0	0	0	0
ENSMUSG00000050478.4	Or6c214	chr10	129589961	129593662	3.701	0	0	0	0	0	0	0	0	0	0	0	0	0	0	0	0
ENSMUSG00000049894.4	Or6c65	chr10	129601351	129607582	6.231	0	0	0	0	0	0	0	0	0	0	0	0	0	0	0	0
ENSMUSG00000050251.6	Or6c76	chr10	129610507	129614806	4.299	0	0	1	0	0	0	0	0	0	0	0.317003	0	0	0	0	0
ENSMUSG00000069421.5	Or6c69b	chr10	129623158	129630786	7.628	0	0	0	0	0	0	0	0	0	0	0	0	0	0	0	0
ENSMUSG00000063173.3	Or6c215	chr10	129636484	129640265	3.781	0	0	0	0	0	0	0	0	0	0	0	0	0	0	0	0
ENSMUSG00000049052.5	Or6c216	chr10	129677287	129681963	4.676	0	0	0	0	0	0	0	0	0	0	0	0	0	0	0	0
ENSMUSG00000052818.6	Or6c76b	chr10	129691236	129694591	3.355	0	0	0	0	0	0	0	0	0	0	0	0	0	0	0	0
ENSMUSG00000059134.3	Or6c70	chr10	129707342	129715720	8.378	0	1	0	0	0	0	0	0	0	0.0274173	0	0	0	0	0	0
ENSMUSG00000061961.4	Or6c217	chr10	129736439	129741736	5.297	0	0	0	0	0	0	0	0	0	0	0	0	0	0	0	0
ENSMUSG00000063715.3	Or6c69	chr10	129745032	129751466	6.434	0	0	0	0	0	0	0	1	0	0	0	0	0	0	0	0.163514
ENSMUSG00000107399.3	Or6c218-ps1	chr10	129761027	129766350	5.323	0	0	0	0	0	0	0	0	0	0	0	0	0	0	0	0
ENSMUSG00000058071.5	Or6c219	chr10	129780265	129784969	4.704	0	0	0	0	0	0	0	0	0	0	0	0	0	0	0	0
ENSMUSG00000094295.4	Or10u4	chr10	129798880	129803135	4.255	0	0	0	0	0	0	0	0	0	0	0	0	0	0	0	0
ENSMUSG00000095608.4	Or10u3	chr10	129809700	129812009	2.309	0	0	0	0	0	0	0	0	0	0	0	0	0	0	0	0
ENSMUSG00000094632.5	Gm10310	chr10	129815944	129820931	4.987	0	0	0	0	0	0	0	0	0	0	0	0	0	0	0	0
ENSMUSG00000107423.2	Gm43977	chr10	129824011	129824199	0.188	0	0	0	0	0	0	0	0	0	0	0	0	0	0	0	0
ENSMUSG00000048745.4	Or6c33	chr10	129848490	129857155	8.665	0	0	0	0	0	0	0	0	0	0	0	0	0	0	0	0
ENSMUSG00000044897.4	Or6c74	chr10	129866217	129870940	4.723	0	0	0	0	0	0	0	0	0	0	0	0	0	0	0	0
ENSMUSG00000058251.4	Or6c69c	chr10	129907079	129912778	5.699	0	0	0	0	0	0	0	0	0	0	0	0	0	0	0	0
ENSMUSG00000108253.2	Or10i1-ps1	chr10	129928962	129929713	0.751	0	0	0	0	0	0	0	0	0	0	0	0	0	0	0	0
ENSMUSG00000096747.3	Or9r3	chr10	129947396	129951252	3.856	0	0	0	0	0	0	0	0	0	0	0	0	0	0	0	0
ENSMUSG00000098216.2	Gm5181	chr10	129956108	129957078	0.97	0	0	0	0	0	0	0	0	0	0	0	0	0	0	0	0
ENSMUSG00000095804.3	Or9r7	chr10	129959339	129965869	6.53	1	0	0	0	0	0	0	0	0.0400042	0	0	0	0	0	0	0
ENSMUSG00000108134.2	Gm9560	chr10	129975911	129985846	9.935	0	0	0	0	0	0	0	0	0	0	0	0	0	0	0	0
ENSMUSG00000058084.6	Or9k2	chr10	129995601	130002635	7.034	0	0	0	1	0	0	0	0	0	0	0	0.104074	0	0	0	0
ENSMUSG00000112688.2	Gm48514	chr10	129999548	129999830	0.282	0	0	0	0	0	0	0	0	0	0	0	0	0	0	0	0
ENSMUSG00000059862.5	Or9k2b	chr10	130014340	130020055	5.715	0	0	0	0	0	0	0	0	0	0	0	0	0	0	0	0
ENSMUSG00000045559.7	Or9k7	chr10	130038918	130050272	11.354	0	0	0	0	0	0	0	0	0	0	0	0	0	0	0	0
ENSMUSG00000048015.5	Neurod4	chr10	130104021	130116109	12.088	38	47	0	0	0	1	0	0	0.821198	0.893116	0	0	0	0.0162182	0	0
ENSMUSG00000034833.11	Tespa1	chr10	130158739	130199980	41.241	1664	1885	113	225	936	928	166	99	10.5401	10.499	3.73405	3.99391	4.28294	4.41141	3.80466	2.52547
ENSMUSG00000070601.6	Vmn2r84	chr10	130213794	130230201	16.407	6	2	22	17	1	5	18	20	0.0955302	0.0280005	1.82736	0.758516	0.0115018	0.0597446	1.037	1.28244
ENSMUSG00000040540.7	Ctdsp2-ps	chr10	130248368	130249178	0.81	0	1	0	0	10	4	1	3	0	0.283583	0	0	2.32976	0.968129	1.16695	3.89648
ENSMUSG00000092048.4	Vmn2r85	chr10	130249933	130265572	15.639	0	0	1	0	0	1	1	1	0	0	0.0871408	0	0	0.0125357	0.0604405	0.0672708
ENSMUSG00000092162.4	Vmn2r86	chr10	130277431	130291919	14.488	0	0	0	1	1	2	0	0	0	0	0	0.0505285	0.0130253	0.0270632	0	0
ENSMUSG00000112712.2	Gm18755	chr10	130305380	130306478	1.098	0	0	0	0	0	0	0	0	0	0	0	0	0	0	0	0
ENSMUSG00000091511.4	Vmn2r87	chr10	130306921	130333265	26.344	0	0	0	0	0	0	0	0	0	0	0	0	0	0	0	0
ENSMUSG00000129753.1	ENSMUSG00000129753	chr10	130350588	130378402	27.814	15	17	5	5	15	22	10	4	0.140879	0.140394	0.244984	0.131599	0.101771	0.155066	0.339839	0.151298
ENSMUSG00000112195.2	Gm35405	chr10	130371431	130371830	0.399	0	4	0	1	1	4	2	3	0	2.30278	0	1.83473	0.472958	1.96537	4.73799	7.91014
ENSMUSG00000112742.4	Gm31793	chr10	130377765	130429037	51.272	36	28	11	35	54	37	30	20	0.183418	0.125442	0.292377	0.499727	0.198751	0.141475	0.553067	0.410379
ENSMUSG00000096766.3	Gm23793	chr10	130393217	130393333	0.116	0	0	0	0	0	0	0	0	0	0	0	0	0	0	0	0
ENSMUSG00002075122.1	Gm55836	chr10	130428005	130428113	0.108	1	1	0	1	0	0	0	0	2.41877	2.12687	0	6.77831	0	0	0	0
ENSMUSG00000096755.3	Ftl1-ps2	chr10	130428026	130428574	0.548	0	2	1	1	2	3	1	1	0	0.838328	2.48685	1.33587	0.688723	1.07324	1.72487	1.9198
ENSMUSG00000121500.2	ENSMUSG00000121500	chr11	3071014	3082463	11.449	934	1231	103	208	507	468	80	78	21.3107	24.6976	12.2603	13.2997	8.35672	8.01376	6.6048	7.16742
ENSMUSG00000082286.14	Pisd-ps1	chr11	3076006	3081004	4.998	24	21	0	1	8	13	2	0	1.25439	0.965134	0	0.14647	0.302057	0.509924	0.378243	0
ENSMUSG00000023764.19	Sfi1	chr11	3081850	3143463	61.613	2348	2654	339	581	2986	2540	331	287	9.95507	9.89448	7.49821	6.90318	9.14561	8.08201	5.078	4.90056
ENSMUSG00000142993.1	ENSMUSG00000142993	chr11	3086493	3089800	3.307	445	532	63	106	130	136	49	48	35.1515	36.9523	25.9619	23.4648	7.4183	8.06237	14.0055	15.2701
ENSMUSG00000087111.2	Gm11399	chr11	3092048	3093363	1.315	13	5	18	52	18	11	25	27	2.58248	0.873391	18.6542	28.9483	2.58311	1.63993	17.9701	21.601
ENSMUSG00000143030.1	ENSMUSG00000143030	chr11	3097559	3099388	1.829	0	1	17	38	1	1	27	22	0	0.125589	12.6668	15.2095	0.103177	0.107188	13.9536	12.6545
ENSMUSG00000081208.2	Gm11400	chr11	3099742	3100955	1.213	92	92	19	23	154	109	17	19	19.8128	17.4217	21.3463	13.8807	23.9583	17.6167	13.2472	16.4789
ENSMUSG00000143075.1	ENSMUSG00000143075	chr11	3114622	3115772	1.15	2	4	28	48	8	5	26	25	0.454308	0.798963	33.1811	30.5554	1.31277	0.852374	21.3704	22.8706
ENSMUSG00000020457.14	Drg1	chr11	3137360	3216415	79.055	1750	1968	338	635	3667	3614	648	552	5.78266	5.71821	5.82663	5.88017	8.7534	8.96225	7.74787	7.34591
ENSMUSG00000086049.2	Gm12735	chr11	3143516	3144263	0.747	60	61	5	9	61	36	7	6	20.9821	18.7574	9.12178	8.81997	15.4101	9.448	8.85757	8.45019
ENSMUSG00000082658.2	Fau-ps2	chr11	3146454	3146824	0.37	0	4	2	4	3	7	2	4	0	2.48326	7.36646	7.91414	1.53008	3.70898	5.10934	11.3735
ENSMUSG00000020454.18	Eif4enif1	chr11	3152392	3194588	42.196	2885	3546	758	1313	6780	6270	1061	857	17.8605	19.3033	24.481	22.7792	30.3217	29.1309	23.7674	21.3671
ENSMUSG00000137219.1	ENSMUSG00000137219	chr11	3216523	3217003	0.48	16	14	2	2	1	8	1	2	8.70758	6.69964	5.67831	3.05024	0.393146	3.26743	1.96923	4.38354
ENSMUSG00000020453.18	Patz1	chr11	3238874	3259083	20.209	1720	2021	232	414	1850	1918	306	260	22.2332	22.9713	15.6449	14.9969	17.2752	18.6064	14.3124	13.5352
ENSMUSG00000053263.5	Gm12592	chr11	3255426	3282293	26.867	40	48	117	211	45	27	101	100	0.388919	0.41038	5.93468	5.74921	0.316074	0.197017	3.55336	3.91577
ENSMUSG00000084941.2	Gm11944	chr11	3258996	3270722	11.726	156	233	32	73	77	60	29	25	3.47531	4.56426	3.71904	4.55741	1.23919	1.00314	2.33768	2.24298
ENSMUSG00000034614.15	Pik3ip1	chr11	3280401	3292971	12.57	2112	2607	411	803	3369	3189	314	274	43.8912	47.6398	44.5592	46.7655	50.5779	49.7367	23.6119	22.9325
ENSMUSG00000140750.1	ENSMUSG00000140750	chr11	3282836	3284257	1.421	6	8	65	169	6	9	62	49	1.103	1.29318	62.3375	87.0639	0.796806	1.24167	41.2415	36.2775
ENSMUSG00000020451.18	Limk2	chr11	3294256	3359189	64.933	2307	2871	447	756	2302	2106	462	364	9.28113	10.1562	9.3815	8.52318	6.69014	6.35845	6.72533	5.89755
ENSMUSG00000087055.2	Gm11948	chr11	3303573	3304911	1.338	22	19	18	26	21	10	14	18	4.29522	3.26184	18.3336	14.2253	2.96182	1.46522	9.89029	14.1531
ENSMUSG00000140706.1	ENSMUSG00000140706	chr11	3305104	3310874	5.77	0	0	45	67	0	1	46	45	0	0	10.6284	8.5005	0	0.0339768	7.53562	8.20489
ENSMUSG00000140627.1	ENSMUSG00000140627	chr11	3358616	3368264	9.648	0	2	43	98	9	5	73	69	0	0.0476165	6.07381	7.43591	0.176036	0.101599	7.15192	7.52398
ENSMUSG00000020448.17	Rnf185	chr11	3365982	3402363	36.381	690	856	148	281	1032	1020	194	151	4.95442	5.4046	5.54393	5.65428	5.35304	5.49647	5.04039	4.36655
ENSMUSG00000034587.11	8430429K09Rik	chr11	3401694	3437132	35.438	112	130	34	59	161	131	41	48	0.825596	0.842633	1.3075	1.21879	0.857338	0.724703	1.09358	1.42498
ENSMUSG00000140664.1	ENSMUSG00000140664	chr11	3407734	3415786	8.052	0	0	7	16	0	1	11	7	0	0	1.18474	1.45466	0	0.0243475	1.2913	0.914598
ENSMUSG00000081059.4	Gm11945	chr11	3420902	3421377	0.475	1	1	0	0	2	1	1	0	0.549952	0.483583	0	0	0.794569	0.412729	1.98996	0
ENSMUSG00002075829.1	Gm56239	chr11	3424285	3424401	0.116	0	0	0	0	0	0	0	0	0	0	0	0	0	0	0	0
ENSMUSG00000034579.18	Pla2g3	chr11	3438284	3449350	11.066	9	13	9	18	2	2	8	1	0.212457	0.269847	1.10836	1.19077	0.0341063	0.0354321	0.683339	0.0950704
ENSMUSG00000034570.13	Inpp5j	chr11	3444375	3454821	10.446	12	18	15	10	21	27	17	2	0.300089	0.39581	1.95691	0.700802	0.379372	0.506725	1.53828	0.201426
ENSMUSG00000075702.11	Selenom	chr11	3464684	3467351	2.667	35	33	5	3	52	32	8	9	3.42818	2.84221	2.55492	0.823462	3.67939	2.35226	2.83533	3.55022
ENSMUSG00000020439.19	Smtn	chr11	3467521	3490612	23.091	124	148	18	46	69	87	30	25	1.40281	1.47226	1.06233	1.45835	0.5639	0.738643	1.22805	1.13902
ENSMUSG00000087291.3	Gm11946	chr11	3480140	3486858	6.718	0	0	9	24	0	0	13	7	0	0	1.82571	2.61527	0	0	1.82911	1.09621
ENSMUSG00000084962.2	Gm11947	chr11	3484238	3484907	0.669	0	0	0	0	0	0	0	0	0	0	0	0	0	0	0	0
ENSMUSG00000133791.1	ENSMUSG00000133791	chr11	3489430	3496575	7.145	0	1	0	6	0	2	1	1	0	0.0321486	0	0.614744	0	0.0548764	0.132292	0.147243
ENSMUSG00000122412.1	ENSMUSG00000122412	chr11	3506589	3516233	9.644	0	0	0	0	0	0	0	2	0	0	0	0	0	0	0	0.218177
ENSMUSG00000142427.1	ENSMUSG00000142427	chr11	3519916	3524650	4.734	0	0	0	0	0	0	0	0	0	0	0	0	0	0	0	0
ENSMUSG00000122899.1	ENSMUSG00000122899	chr11	3526324	3528464	2.14	0	3	0	0	0	0	0	0	0	0.322012	0	0	0	0	0	0
ENSMUSG00000125734.1	ENSMUSG00000125734	chr11	3556362	3560811	4.449	0	0	0	0	0	0	0	0	0	0	0	0	0	0	0	0
ENSMUSG00000084211.2	Gm11949	chr11	3575477	3575848	0.371	0	0	0	0	0	0	0	1	0	0	0	0	0	0	0	2.83571
ENSMUSG00000084310.2	Gm11950	chr11	3578824	3579661	0.837	0	0	0	0	0	0	0	0	0	0	0	0	0	0	0	0
ENSMUSG00000079889.5	Gm11951	chr11	3583012	3583442	0.43	0	0	0	1	1	1	3	0	0	0	0	1.70246	0.438861	0.455921	6.59462	0
ENSMUSG00000056579.19	Tug1	chr11	3589785	3599673	9.888	4403	4964	874	1650	3613	3769	968	833	116.321	115.316	120.457	122.158	68.9533	74.7267	92.5345	88.6283
ENSMUSG00002075304.1	Gm56423	chr11	3594776	3594952	0.176	0	0	0	0	0	0	0	0	0	0	0	0	0	0	0	0
ENSMUSG00002076556.1	Gm56424	chr11	3595286	3595521	0.235	0	0	0	0	0	0	0	0	0	0	0	0	0	0	0	0
ENSMUSG00002076847.1	Gm56425	chr11	3596942	3597029	0.087	0	0	0	0	0	0	0	0	0	0	0	0	0	0	0	0
ENSMUSG00002075685.1	Gm56426	chr11	3597179	3597325	0.146	0	0	0	0	0	0	0	0	0	0	0	0	0	0	0	0
ENSMUSG00000034543.16	Morc2a	chr11	3599191	3640477	41.286	2427	2552	394	761	2535	2496	552	463	15.3563	14.1985	13.0054	13.4936	11.587	11.8522	12.6378	11.7982
ENSMUSG00002076258.1	Gm56427	chr11	3606663	3606791	0.128	0	0	0	0	0	0	0	1	0	0	0	0	0	0	0	8.21913
ENSMUSG00000083015.2	Gm16518	chr11	3647430	3648326	0.896	0	0	0	0	0	0	0	0	0	0	0	0	0	0	0	0
ENSMUSG00000123529.1	ENSMUSG00000123529	chr11	3653383	3655947	2.564	0	0	1	0	0	0	0	0	0	0	0.531511	0	0	0	0	0
ENSMUSG00000020435.18	Osbp2	chr11	3653731	3813903	160.172	3	1	1	0	0	1	0	0	0.00489275	0.0014341	0.00850832	0	0	0.00122397	0	0
ENSMUSG00000088352.3	Gm24013	chr11	3738892	3738990	0.098	0	0	0	0	0	0	0	0	0	0	0	0	0	0	0	0
ENSMUSG00000123446.1	ENSMUSG00000123446	chr11	3744382	3755235	10.853	0	0	0	0	0	0	0	0	0	0	0	0	0	0	0	0
ENSMUSG00000123485.1	ENSMUSG00000123485	chr11	3754206	3765034	10.828	0	0	0	0	0	0	0	0	0	0	0	0	0	0	0	0
ENSMUSG00000135101.1	ENSMUSG00000135101	chr11	3797119	3797988	0.869	0	0	0	0	0	0	0	0	0	0	0	0	0	0	0	0
ENSMUSG00000139478.1	ENSMUSG00000139478	chr11	3815891	3822710	6.819	0	0	0	0	0	0	0	0	0	0	0	0	0	0	0	0
ENSMUSG00000084077.2	Gm11952	chr11	3822955	3823775	0.82	0	0	1	2	0	1	0	1	0	0	1.66194	1.78551	0	0.239081	0	1.28299
ENSMUSG00000020434.5	4921536K21Rik	chr11	3836088	3845098	9.01	3	0	0	4	2	0	1	6	0.0869791	0	0	0.324998	0.0418891	0	0.104909	0.700587
ENSMUSG00000047205.13	Dusp18	chr11	3845240	3851296	6.056	20	22	0	7	16	27	2	2	0.862706	0.834452	0	0.84617	0.498574	0.87405	0.312163	0.34744
ENSMUSG00000048807.3	Slc35e4	chr11	3857021	3864664	7.643	37	53	14	14	64	69	11	12	1.26461	1.59286	2.49629	1.34094	1.5802	1.76988	1.3604	1.65178
ENSMUSG00000020432.13	Tcn2	chr11	3867192	3882159	14.967	1087	1234	89	176	388	423	70	74	18.972	18.9385	8.10374	8.60841	4.89207	5.54069	4.42079	5.20155
ENSMUSG00000034493.2	4930556J24Rik	chr11	3887541	3926778	39.237	0	0	124	170	0	4	222	185	0	0	4.30682	3.17175	0	0.0199858	5.34803	4.96034
ENSMUSG00000082816.2	Gm11953	chr11	3901714	3902716	1.002	0	1	0	0	3	0	0	0	0	0.229243	0	0	0.565001	0	0	0
ENSMUSG00000020430.13	Pes1	chr11	3913975	3930004	16.029	2978	3509	734	1318	7278	7376	1190	1081	48.533	50.2854	62.4051	60.1941	85.6843	90.2137	70.1742	70.9504
ENSMUSG00000049721.15	Gal3st1	chr11	3933636	3949326	15.69	0	0	3	0	0	4	0	1	0	0	0.260573	0	0	0.0499799	0	0.0670522
ENSMUSG00000084170.2	Gm11954	chr11	3952457	3952805	0.348	1	0	0	0	1	0	0	1	0.750653	0	0	0	0.542271	0	0	3.02313
ENSMUSG00000019368.14	Sec14l4	chr11	3981462	3998024	16.562	0	0	2	2	0	0	0	6	0	0	0.164569	0.0884021	0	0	0	0.381131
ENSMUSG00000142264.1	ENSMUSG00000142264	chr11	4004036	4005428	1.392	0	0	0	0	0	0	0	0	0	0	0	0	0	0	0	0
ENSMUSG00000054986.14	Sec14l3	chr11	4014841	4027736	12.895	0	0	0	0	0	0	0	0	0	0	0	0	0	0	0	0
ENSMUSG00000004748.6	Mtfp1	chr11	4041480	4045445	3.965	39	53	22	42	180	199	50	43	2.56945	3.07042	7.56153	7.75446	8.56692	9.83939	11.9197	11.4094
ENSMUSG00000130352.1	ENSMUSG00000130352	chr11	4045176	4047055	1.879	0	0	2	11	2	0	23	14	0	0	1.45055	4.2856	0.200862	0	11.5701	7.83857
ENSMUSG00000003585.14	Sec14l2	chr11	4047039	4073415	26.376	23	24	2	5	20	10	5	4	0.227792	0.20901	0.103336	0.138773	0.143092	0.0743274	0.179183	0.159546
ENSMUSG00000082364.2	Gm11955	chr11	4057755	4058224	0.469	0	0	0	0	0	0	0	0	0	0	0	0	0	0	0	0
ENSMUSG00000130315.1	ENSMUSG00000130315	chr11	4068840	4078370	9.53	0	0	2	4	0	0	0	2	0	0	0.286001	0.307264	0	0	0	0.220787
ENSMUSG00000130271.1	ENSMUSG00000130271	chr11	4075414	4086091	10.677	6	6	40	64	8	13	42	35	0.146798	0.129082	5.10553	4.38809	0.141396	0.2387	3.71824	3.44869
ENSMUSG00000083838.2	Gm11957	chr11	4079372	4080150	0.778	7	4	1	1	2	6	0	3	2.35037	1.18099	1.75166	0.940948	0.485116	1.51192	0	4.05674
ENSMUSG00000003581.15	Rnf215	chr11	4085202	4091172	5.97	834	941	127	262	879	911	171	146	36.4931	36.2059	28.9908	32.1272	27.785	29.9159	27.0744	25.7285
ENSMUSG00000093080.3	Mir3060	chr11	4089364	4089446	0.082	33	27	3	17	30	23	3	5	105.128	75.6335	49.8583	151.768	69.0403	54.9885	34.5815	64.1493
ENSMUSG00000051427.15	Ccdc157	chr11	4091123	4110293	19.17	256	309	59	94	366	387	71	72	3.48848	3.70255	4.19431	3.58964	3.60292	3.95774	3.50085	3.95136
ENSMUSG00000002129.12	Sf3a1	chr11	4110350	4132541	22.191	3193	3745	557	1024	6767	6801	1104	975	37.5873	38.765	34.2065	33.7807	57.5459	60.0833	47.025	46.2236
ENSMUSG00000141298.1	ENSMUSG00000141298	chr11	4129007	4137603	8.596	0	1	53	79	0	6	91	100	0	0.0267219	8.40253	6.72784	0	0.13684	10.0065	12.2388
ENSMUSG00000034412.14	Tbc1d10a	chr11	4136789	4165505	28.716	922	1002	149	284	1225	1352	174	216	8.38737	8.01509	7.07119	7.24002	8.05022	9.2302	5.72746	7.91345
ENSMUSG00000020424.4	Castor1	chr11	4168225	4172409	4.184	192	188	40	112	199	207	55	52	11.9875	10.3212	13.0286	19.5962	8.97546	9.69922	12.4253	13.0752
ENSMUSG00000135417.1	ENSMUSG00000135417	chr11	4173591	4183517	9.926	0	0	2	2	0	2	0	0	0	0	0.274591	0.147503	0	0.0395015	0	0
ENSMUSG00000084012.2	Gm11956	chr11	4180754	4181265	0.511	0	1	1	0	0	0	3	2	0	0.449514	2.66692	0	0	0	5.54929	4.11761
ENSMUSG00000058755.4	Osm	chr11	4186420	4191026	4.606	342	394	66	145	563	608	82	67	19.3964	19.6488	19.5277	23.0457	23.0664	25.8784	16.8278	15.3034
ENSMUSG00000120066.2	Gm57361	chr11	4200516	4203141	2.625	0	0	2	0	7	5	0	4	0	0	1.03832	0	0.503227	0.373421	0	1.60312
ENSMUSG00000034394.15	Lif	chr11	4207557	4222514	14.957	8	3	19	39	96	104	33	33	0.139722	0.0460724	1.73117	1.90882	1.21122	1.36316	2.08548	2.32116
ENSMUSG00000085559.3	Gm11959	chr11	4224048	4231947	7.899	0	0	0	0	0	1	0	0	0	0	0	0	0	0.0248191	0	0
ENSMUSG00000085512.3	Gm11958	chr11	4235429	4256418	20.989	0	0	0	1	1	0	0	0	0	0	0	0.0348782	0.00899091	0	0	0
ENSMUSG00000126372.1	ENSMUSG00000126372	chr11	4266158	4269844	3.686	1	0	0	0	0	0	1	0	0.0708701	0	0	0	0	0	0.256438	0
ENSMUSG00000119807.1	Gm24803	chr11	4274149	4274255	0.106	0	0	0	0	0	0	0	0	0	0	0	0	0	0	0	0
ENSMUSG00000020419.12	Hormad2	chr11	4295814	4391105	95.291	6	4	0	3	5	6	3	1	0.0164482	0.00964212	0	0.023047	0.00990179	0.012344	0.0297582	0.0110404
ENSMUSG00000123691.1	ENSMUSG00000123691	chr11	4325832	4327211	1.379	0	0	0	0	0	0	0	2	0	0	0	0	0	0	0	1.52581
ENSMUSG00000034354.19	Mtmr3	chr11	4430867	4544863	113.996	5610	6647	819	1443	5321	5345	985	781	12.8556	13.3937	9.79095	9.26663	8.80844	9.19213	8.16739	7.20771
ENSMUSG00000126736.1	ENSMUSG00000126736	chr11	4460553	4466523	5.97	0	2	2	2	0	0	1	0	0	0.0769521	0.456548	0.245245	0	0	0.15833	0
ENSMUSG00000121829.1	ENSMUSG00000121829	chr11	4511780	4514637	2.857	0	0	0	1	0	0	1	2	0	0	0	0.256233	0	0	0.330847	0.736471
ENSMUSG00000081974.5	Gm11960	chr11	4513632	4514556	0.924	0	0	0	0	0	0	0	0	0	0	0	0	0	0	0	0
ENSMUSG00000133938.1	ENSMUSG00000133938	chr11	4554564	4567792	13.228	0	0	0	0	0	0	0	1	0	0	0	0	0	0	0	0.079532
ENSMUSG00000056288.13	Gm11961	chr11	4570275	4580011	9.736	0	0	0	0	0	1	0	0	0	0	0	0	0	0.0201362	0	0
ENSMUSG00000020412.17	Ascc2	chr11	4587747	4635699	47.952	1648	1838	429	728	3098	2744	590	528	8.97778	8.80447	12.1922	11.114	12.1919	11.2185	11.6301	11.5841
ENSMUSG00000138116.1	ENSMUSG00000138116	chr11	4651311	4654465	3.154	1	5	191	367	5	6	336	380	0.0828241	0.364144	82.5281	85.1824	0.29916	0.372948	100.697	126.753
ENSMUSG00000059534.9	Uqcr10	chr11	4651973	4654342	2.369	904	950	232	434	3469	3410	327	315	99.6832	92.1135	133.461	134.113	276.334	282.194	130.473	139.888
ENSMUSG00000009076.11	Zmat5	chr11	4654678	4687669	32.991	475	597	74	141	919	942	113	96	3.76112	4.15665	3.0568	3.12874	5.25673	5.59775	3.23758	3.06134
ENSMUSG00000009075.3	Cabp7	chr11	4686892	4696778	9.886	1	1	48	54	1	5	51	54	0.026424	0.0232351	6.61685	3.9987	0.0190886	0.0991534	4.87626	5.74657
ENSMUSG00000138153.1	ENSMUSG00000138153	chr11	4696533	4698309	1.776	0	0	0	0	0	0	0	1	0	0	0	0	0	0	0	0.59237
ENSMUSG00000009073.17	Nf2	chr11	4715845	4799536	83.691	1981	2467	369	692	2551	2493	625	564	6.18336	6.77103	6.00866	6.05303	5.75211	5.83985	7.05892	7.08984
ENSMUSG00000138079.1	ENSMUSG00000138079	chr11	4775324	4780174	4.85	0	0	0	2	0	2	3	0	0	0	0	0.301879	0	0.0808437	0.584678	0
ENSMUSG00000134965.1	ENSMUSG00000134965	chr11	4802300	4812342	10.042	0	0	0	0	0	0	1	0	0	0	0	0	0	0	0.0941275	0
ENSMUSG00000135003.1	ENSMUSG00000135003	chr11	4810594	4811351	0.757	0	0	0	0	0	0	0	5	0	0	0	0	0	0	0	6.9488
ENSMUSG00000034285.16	Nipsnap1	chr11	4823951	4844200	20.249	629	773	79	134	832	825	144	93	8.11457	8.76881	5.31684	4.84447	7.75381	7.98746	6.72196	4.83187
ENSMUSG00000098296.3	Mir6918	chr11	4841345	4841402	0.057	0	0	0	0	0	0	0	5	0	0	0	0	0	0	0	92.285
ENSMUSG00000122903.1	ENSMUSG00000122903	chr11	4844009	4845279	1.27	0	0	7	12	0	1	10	13	0	0	7.51147	6.91708	0	0.154367	7.44275	10.769
ENSMUSG00000034274.12	Thoc5	chr11	4845320	4878867	33.547	1504	1848	263	484	2609	2442	422	366	11.7115	12.6536	10.684	10.5618	14.6763	14.2709	11.8904	11.4779
ENSMUSG00000084381.2	AA413626	chr11	4868510	4869003	0.493	43	78	10	21	54	37	11	9	22.7845	36.3423	27.6429	31.183	20.6701	14.7134	21.0903	19.2058
ENSMUSG00000020396.9	Nefh	chr11	4888754	4898064	9.31	145	161	25	28	205	198	34	37	4.06852	3.97229	3.65949	2.20168	4.15527	4.1694	3.45196	4.18107
ENSMUSG00000122069.1	ENSMUSG00000122069	chr11	4898155	4922249	24.094	0	9	0	0	0	1	0	0	0	0.0858021	0	0	0	0.00813672	0	0
ENSMUSG00000122109.1	ENSMUSG00000122109	chr11	4901499	4924262	22.763	2	0	0	0	0	0	0	0	0.0229519	0	0	0	0	0	0	0
ENSMUSG00000122308.1	ENSMUSG00000122308	chr11	4934228	4934799	0.571	0	0	0	0	0	0	0	0	0	0	0	0	0	0	0	0
ENSMUSG00000130437.1	ENSMUSG00000130437	chr11	4936322	4937327	1.005	1	0	19	45	0	0	35	21	0.259928	0	25.7643	32.7787	0	0	32.9184	21.9831
ENSMUSG00000009090.18	Ap1b1	chr11	4936824	4992791	55.967	4574	5126	427	711	4454	4123	567	512	21.3493	21.0383	10.3974	9.3	15.0181	14.4424	9.57608	9.6244
ENSMUSG00002076930.1	Gm56314	chr11	4988204	4988307	0.103	1	0	0	0	0	0	0	0	2.53619	0	0	0	0	0	0	0
ENSMUSG00000088634.3	Gm24958	chr11	4988211	4988307	0.096	0	0	0	0	0	0	0	0	0	0	0	0	0	0	0	0
ENSMUSG00000034201.14	Gas2l1	chr11	5004132	5015327	11.195	314	252	23	38	58	68	25	23	7.32697	5.1706	2.79985	2.48488	0.977686	1.19081	2.11083	2.16142
ENSMUSG00000034209.5	Rasl10a	chr11	5008128	5010385	2.257	11	27	1	3	7	1	0	0	1.27315	2.74787	0.603808	0.97305	0.585278	0.0868614	0	0
ENSMUSG00000135262.1	ENSMUSG00000135262	chr11	5014426	5027768	13.342	31	25	620	1157	63	48	813	681	0.606959	0.430411	63.3288	63.483	0.891077	0.705307	57.5979	53.6985
ENSMUSG00000009079.17	Ewsr1	chr11	5019689	5049266	29.577	13278	15278	2576	4816	21444	20602	3155	2739	117.273	118.653	118.692	119.2	136.819	136.557	100.828	97.4257
ENSMUSG00000034175.14	Rhbdd3	chr11	5048926	5056093	7.167	195	205	263	539	515	504	366	347	7.10748	6.57024	50.0091	55.055	13.5602	13.7864	48.2704	50.9364
ENSMUSG00000034164.18	Emid1	chr11	5056265	5102257	45.992	780	917	12	37	185	206	28	21	4.43028	4.57985	0.355573	0.588931	0.759075	0.878098	0.575457	0.480367
ENSMUSG00000135307.1	ENSMUSG00000135307	chr11	5065204	5072665	7.461	0	0	0	2	1	0	0	0	0	0	0	0.196236	0.0252929	0	0	0
ENSMUSG00000135348.1	ENSMUSG00000135348	chr11	5086275	5087203	0.928	0	0	0	0	0	0	0	2	0	0	0	0	0	0	0	2.26735
ENSMUSG00000136719.1	ENSMUSG00000136719	chr11	5139760	5141791	2.031	0	5	9	18	2	0	7	15	0	0.56549	6.03897	6.48796	0.18583	0	3.2578	7.76993
ENSMUSG00000020393.17	Kremen1	chr11	5141552	5211558	70.006	1089	1338	189	372	879	882	251	209	4.0636	4.39021	3.67923	3.89003	2.36946	2.46997	3.38903	3.14085
ENSMUSG00000064632.3	Gm25142	chr11	5201850	5201956	0.106	0	0	0	0	0	0	0	0	0	0	0	0	0	0	0	0
ENSMUSG00000122750.1	ENSMUSG00000122750	chr11	5211062	5218926	7.864	0	1	0	4	0	1	0	2	0	0.0292093	0	0.372359	0	0.0249296	0	0.267561
ENSMUSG00000118486.3	Gm30172	chr11	5222411	5225677	3.266	0	0	0	0	0	0	1	0	0	0	0	0	0	0	0.289415	0
ENSMUSG00000041961.15	Znrf3	chr11	5226324	5394847	168.523	577	602	67	105	300	339	70	49	0.894407	0.820544	0.541809	0.456116	0.335937	0.394365	0.392623	0.305895
ENSMUSG00000128901.1	ENSMUSG00000128901	chr11	5267520	5268908	1.388	1	1	0	1	1	1	0	1	0.188204	0.165491	0	0.527419	0.135958	0.141244	0	0.75796
ENSMUSG00000129861.1	ENSMUSG00000129861	chr11	5393679	5395996	2.317	0	0	1	1	3	0	0	0	0	0	0.588172	0.315951	0.244338	0	0	0
ENSMUSG00000127314.1	ENSMUSG00000127314	chr11	5407273	5412731	5.458	0	0	0	0	0	0	0	0	0	0	0	0	0	0	0	0
ENSMUSG00000120142.2	Gm57349	chr11	5435849	5456808	20.959	165	194	17	40	79	66	14	19	2.05652	2.12616	1.10537	1.39712	0.711299	0.61735	0.631385	0.953716
ENSMUSG00000085232.4	Gm11962	chr11	5445192	5445446	0.254	0	0	0	4	0	0	3	5	0	0	0	11.5285	0	0	11.1641	20.7096
ENSMUSG00000130237.1	ENSMUSG00000130237	chr11	5455790	5459522	3.732	0	0	0	0	0	0	0	0	0	0	0	0	0	0	0	0
ENSMUSG00000020484.20	Xbp1	chr11	5470659	5475893	5.234	3009	3458	499	1061	4988	4617	845	931	150.178	151.759	129.926	148.398	179.841	172.936	152.602	187.134
ENSMUSG00000020482.5	Ccdc117	chr11	5478887	5492187	13.3	1639	1817	295	572	1271	1266	411	360	32.1919	31.3811	30.2274	31.484	18.0339	18.6612	29.2097	28.4765
ENSMUSG00000143033.1	ENSMUSG00000143033	chr11	5491913	5492582	0.669	0	2	42	46	0	0	48	39	0	0.686702	85.5566	50.3358	0	0	67.8191	61.3302
ENSMUSG00000140105.1	ENSMUSG00000140105	chr11	5505038	5506659	1.621	46	40	65	94	104	93	47	25	7.41299	5.66815	54.6463	42.4512	12.1073	11.2476	27.4064	16.2253
ENSMUSG00000077304.3	Gm22471	chr11	5510606	5510735	0.129	0	0	0	0	0	0	0	0	0	0	0	0	0	0	0	0
ENSMUSG00000020481.16	Ankrd48	chr11	5519684	5639337	119.653	0	0	0	1	2	0	1	0	0	0	0	0.00611817	0.00315429	0	0.00789975	0
ENSMUSG00000130228.1	ENSMUSG00000130228	chr11	5520367	5543710	23.343	0	0	0	0	0	0	0	0	0	0	0	0	0	0	0	0
ENSMUSG00000135039.1	ENSMUSG00000135039	chr11	5569329	5578664	9.335	0	0	0	0	0	0	0	0	0	0	0	0	0	0	0	0
ENSMUSG00000081021.2	Gm11964	chr11	5584139	5584582	0.443	0	1	0	2	3	2	2	0	0	0.518514	0	3.305	1.27795	0.885084	4.2674	0
ENSMUSG00000081691.2	Gm11965	chr11	5628356	5628632	0.276	0	0	0	0	0	0	0	0	0	0	0	0	0	0	0	0
ENSMUSG00000020477.11	Mrps24	chr11	5653983	5665680	11.697	689	851	97	208	1373	1194	208	193	15.3873	16.7117	11.3013	13.0177	22.1509	20.0119	16.8084	17.3588
ENSMUSG00000049680.19	Urgcp	chr11	5663417	5712376	48.959	706	796	125	202	915	923	199	158	3.76696	3.73461	3.47943	3.0204	3.52683	3.69596	3.842	3.39516
ENSMUSG00000139756.1	ENSMUSG00000139756	chr11	5691221	5692460	1.239	2	1	1	0	0	0	0	0	0.421675	0.185393	1.09991	0	0	0	0	0
ENSMUSG00000121496.2	Ube2d-ps	chr11	5711174	5738281	27.107	294	321	38	94	330	357	54	62	2.83325	2.72012	1.91044	2.53858	2.29735	2.58193	1.883	2.40628
ENSMUSG00000083844.11	Ube2d-ps	chr11	5712217	5733937	21.72	0	0	0	0	0	0	0	0	0	0	0	0	0	0	0	0
ENSMUSG00000139720.1	ENSMUSG00000139720	chr11	5724491	5732423	7.932	0	0	5	11	0	0	3	13	0	0	0.859048	1.01521	0	0	0.3575	1.72424
ENSMUSG00000121109.2	Gm57397	chr11	5737497	5738455	0.958	7	9	2	12	19	17	11	5	1.90876	2.15795	2.84508	9.16982	3.74269	3.4789	10.8534	5.49086
ENSMUSG00000020476.15	Dbnl	chr11	5738488	5750962	12.474	7425	9208	811	1348	11652	10969	1223	923	155.492	169.56	88.6024	79.1096	176.275	172.393	92.6739	77.8452
ENSMUSG00000020475.4	Pgam2	chr11	5751640	5753733	2.093	2	6	37	57	4	1	23	23	0.24962	0.658486	24.0914	19.9366	0.36065	0.0936675	10.3871	11.561
ENSMUSG00000080904.2	Gm11966	chr11	5768497	5768583	0.086	2	4	0	1	7	6	1	4	6.07505	10.6838	0	8.5123	15.3601	13.6776	10.991	48.9325
ENSMUSG00000020474.12	Polm	chr11	5777860	5788016	10.156	2237	2960	140	254	2685	3218	198	160	57.539	66.9474	18.7861	18.3086	49.8904	62.1186	18.4281	16.5742
ENSMUSG00000020473.14	Aebp1	chr11	5811947	5822088	10.141	27	16	25	15	30	21	17	7	0.695507	0.362413	3.35962	1.08282	0.558259	0.405973	1.58455	0.726195
ENSMUSG00000020471.12	Pold2	chr11	5822180	5828292	6.112	801	1035	249	478	3388	3227	578	562	34.2348	38.8975	55.5196	57.2519	104.606	103.508	89.3885	96.7362
ENSMUSG00000020469.9	Myl7	chr11	5846637	5848782	2.145	1	0	2	3	2	0	1	4	0.121784	0	1.27067	1.02386	0.175954	0	0.440666	1.96186
ENSMUSG00000041798.16	Gck	chr11	5850820	5900081	49.261	0	0	1	0	0	0	0	0	0	0	0.0276648	0	0	0	0	0
ENSMUSG00000084819.3	Gm11967	chr11	5865183	5888412	23.229	0	0	0	0	0	1	0	1	0	0	0	0	0	0.00843971	0	0.0452903
ENSMUSG00000002741.10	Ykt6	chr11	5905693	5917780	12.087	2416	2820	386	641	3879	3693	476	446	52.2152	53.5914	43.521	38.8226	60.5615	59.8989	37.2242	38.8197
ENSMUSG00000057897.16	Camk2b	chr11	5919644	6016362	96.718	240	201	23	45	158	135	44	16	0.64822	0.477368	0.324079	0.340605	0.30828	0.273643	0.430014	0.17404
ENSMUSG00000141158.1	ENSMUSG00000141158	chr11	5955987	5961447	5.46	6401	6173	1061	1431	13424	8865	1034	755	306.248	259.698	264.821	191.863	463.964	318.306	179.005	145.476
ENSMUSG00000141119.1	ENSMUSG00000141119	chr11	6012800	6019065	6.265	0	0	0	0	2	0	1	0	0	0	0	0	0.0602427	0	0.150875	0
ENSMUSG00000053838.15	Nudcd3	chr11	6055691	6150415	94.724	2602	2852	458	796	3892	3940	545	513	7.17573	6.91598	6.58925	6.15174	7.75369	8.15444	5.43843	5.69762
ENSMUSG00000083022.2	Rps15a-ps6	chr11	6122644	6123036	0.392	81	90	5	10	184	158	11	11	53.9781	52.7377	17.3826	18.6749	88.5783	79.0186	26.5243	29.5218
ENSMUSG00000083209.2	Gm11969	chr11	6132679	6133034	0.355	0	8	1	2	3	3	0	2	0	5.17638	3.83886	4.12427	1.59473	1.65673	0	5.92703
ENSMUSG00000020447.6	Npc1l1	chr11	6161013	6180143	19.13	3	8	19	20	4	4	7	2	0.0409661	0.0960593	1.35353	0.76535	0.0394585	0.0409924	0.345876	0.109989
ENSMUSG00000081153.2	Gm11401	chr11	6192378	6192721	0.343	0	0	1	3	0	1	1	1	0	0	3.97316	6.40284	0	0.571563	2.75577	3.0672
ENSMUSG00000004393.11	Ddx56	chr11	6208919	6217772	8.853	1120	1237	260	500	2789	2885	567	491	33.0481	32.0955	40.0233	41.3452	59.4502	63.8871	60.5382	58.3481
ENSMUSG00000004394.13	Tmed4	chr11	6220369	6224870	4.501	1047	1220	178	296	1438	1266	251	222	60.7654	62.2609	53.8941	48.1424	60.29	55.142	52.711	51.8895
ENSMUSG00002076960.1	Gm56346	chr11	6223311	6223424	0.113	0	0	0	5	0	0	7	0	0	0	0	32.3919	0	0	58.554	0
ENSMUSG00000125843.1	ENSMUSG00000125843	chr11	6241218	6242205	0.987	4	6	46	88	12	6	73	79	1.05867	1.39636	63.5142	65.2696	2.29435	1.19177	69.9105	84.2065
ENSMUSG00000020456.18	Ogdh	chr11	6241633	6306642	65.009	6659	7550	867	1645	8612	7926	1516	1301	26.758	26.6771	18.1751	18.5241	24.9992	23.9022	22.0426	21.0542
ENSMUSG00000041164.16	Zmiz2	chr11	6339074	6356158	17.084	9209	10830	1578	2870	13018	12481	2192	1870	140.813	145.614	125.877	122.981	143.797	143.225	121.28	115.156
ENSMUSG00000098516.3	Mir7651	chr11	6351630	6351693	0.063	23	16	2	9	11	29	1	4	95.3687	58.337	43.2633	104.58	32.9494	90.2434	15.0036	66.7967
ENSMUSG00000122248.1	ENSMUSG00000122248	chr11	6356331	6359843	3.512	31	32	11	22	22	39	7	4	2.30582	2.09296	4.26843	4.58578	1.18213	2.17705	1.884	1.19823
ENSMUSG00000122294.1	ENSMUSG00000122294	chr11	6365193	6365713	0.52	3	3	0	1	3	1	0	0	1.50708	1.3252	0	1.4078	1.08871	0.377012	0	0
ENSMUSG00000071866.13	Ppia	chr11	6365443	6369817	4.374	18206	21373	3379	6555	56242	57400	6227	5738	1087.31	1122.41	1052.79	1097.08	2426.48	2572.71	1345.67	1380.12
ENSMUSG00000041126.17	H2az2	chr11	6377229	6394443	17.214	1186	1411	154	294	2400	2271	212	169	17.9979	18.8282	12.1918	12.5029	26.3102	25.8639	11.641	10.3286
ENSMUSG00000079988.3	Gm11970	chr11	6396218	6396537	0.319	3	1	0	0	4	1	1	0	2.45668	0.720069	0	0	2.36627	0.614565	2.9631	0
ENSMUSG00000083693.2	Gm11971	chr11	6403151	6403438	0.287	0	0	0	0	3	0	0	0	0	0	0	0	1.97258	0	0	0
ENSMUSG00000084280.2	Gm11972	chr11	6405517	6405905	0.388	0	0	1	0	2	0	0	0	0	0	3.51236	0	0.972733	0	0	0
ENSMUSG00000094483.3	Purb	chr11	6417599	6425917	8.318	8343	10038	1521	2761	8810	8577	1974	1727	262.012	277.2	249.196	242.992	199.872	202.15	224.319	218.428
ENSMUSG00000086839.9	Gm11973	chr11	6421029	6451204	30.175	92	84	128	215	39	64	165	131	0.796451	0.639435	5.78087	5.21599	0.243901	0.415806	5.16861	4.5673
ENSMUSG00000092885.4	Gm22123	chr11	6422225	6422277	0.052	0	0	0	0	0	0	0	0	0	0	0	0	0	0	0	0
ENSMUSG00000020437.13	Myo1g	chr11	6456548	6470965	14.417	11770	14763	2009	4388	10125	10399	2115	2136	213.265	235.215	189.905	222.811	132.53	141.408	138.667	155.87
ENSMUSG00000085156.11	Snhg15	chr11	6473829	6478870	5.041	509	589	298	571	1406	1351	408	366	26.3767	26.8388	80.5619	82.921	52.6337	52.5408	76.5033	76.3836
ENSMUSG00000064513.3	Snora9	chr11	6478033	6478165	0.132	0	0	0	0	0	0	0	0	0	0	0	0	0	0	0	0
ENSMUSG00000131525.1	ENSMUSG00000131525	chr11	6478813	6495548	16.735	0	0	0	0	0	1	0	0	0	0	0	0	0	0.0117147	0	0
ENSMUSG00000088688.3	Gm24000	chr11	6496147	6496235	0.088	0	3	0	0	1	1	1	2	0	7.83075	0	0	2.14443	2.2278	10.7412	23.9102
ENSMUSG00000000378.16	Ccm2	chr11	6496887	6546744	49.857	5782	7014	445	742	5262	4993	465	419	30.295	32.315	12.1637	10.8949	19.9168	19.6333	8.81584	8.84145
ENSMUSG00000142023.1	ENSMUSG00000142023	chr11	6497215	6497686	0.471	74	72	12	9	39	31	8	5	41.0421	35.1137	34.7209	13.9884	15.6257	12.9032	16.0548	11.1682
ENSMUSG00000084231.2	Gm11975	chr11	6509023	6509503	0.48	1	2	2	0	2	0	3	0	0.544224	0.957091	5.67831	0	0.786293	0	5.90768	0
ENSMUSG00000142064.1	ENSMUSG00000142064	chr11	6510567	6511017	0.45	0	6	2	1	0	0	1	0	0	3.06269	6.05686	1.62679	0	0	2.10051	0
ENSMUSG00000041073.11	Nacad	chr11	6547823	6556053	8.23	6	2	32	53	7	2	14	11	0.190445	0.0558206	5.29884	4.71434	0.160507	0.0476418	1.60792	1.40614
ENSMUSG00000000384.16	Tbrg4	chr11	6565598	6576067	10.469	1817	2075	409	768	3414	3568	717	660	45.3386	45.5279	53.2413	53.7033	61.5395	66.8156	64.7367	66.3246
ENSMUSG00000064495.3	Gm24313	chr11	6569808	6569940	0.132	4	1	0	1	2	2	0	2	7.91598	1.74017	0	5.54589	2.85925	2.9704	0	15.9401
ENSMUSG00000065686.3	Snora5c	chr11	6570319	6570454	0.135	2	3	0	2	3	1	1	0	3.87003	5.10449	0	10.8453	4.19356	1.45219	7.00169	0
ENSMUSG00000121251.2	D030016M11Rik	chr11	6576130	6577523	1.393	26	14	3	11	20	8	2	2	4.87574	2.30856	2.93495	5.78079	2.70941	1.12589	1.35711	1.51048
ENSMUSG00000000381.11	Wap	chr11	6585482	6588637	3.155	0	0	0	1	0	0	0	0	0	0	0	0.232031	0	0	0	0
ENSMUSG00000121755.2	Gm11978	chr11	6600137	6610305	10.168	0	0	56	86	0	0	32	35	0	0	7.50556	6.19168	0	0	2.97476	3.62133
ENSMUSG00000086373.10	Gm11978	chr11	6600374	6600839	0.465	0	0	0	0	0	0	0	0	0	0	0	0	0	0	0	0
ENSMUSG00000041046.8	Ramp3	chr11	6608521	6627475	18.954	52	44	367	774	593	542	211	223	0.716673	0.533232	26.3873	29.8941	5.90404	5.60604	10.5225	12.3777
ENSMUSG00000083075.2	Gm11980	chr11	6635824	6636809	0.985	0	2	0	8	0	0	1	1	0	0.4664	0	5.94565	0	0	0.959623	1.06807
ENSMUSG00000140896.1	ENSMUSG00000140896	chr11	6644836	6646033	1.197	1	4	4	5	2	0	5	7	0.218235	0.767592	4.55403	3.05788	0.315305	0	3.94832	6.15233
ENSMUSG00000086808.3	Gm11981	chr11	6661794	6670091	8.297	0	0	0	1	0	0	0	2	0	0	0	0.0882316	0	0	0	0.253597
ENSMUSG00000080833.2	Gm11976	chr11	6668918	6669495	0.577	0	0	0	0	0	0	0	0	0	0	0	0	0	0	0	0
ENSMUSG00000129593.1	ENSMUSG00000129593	chr11	6714853	6715834	0.981	0	0	0	0	0	0	0	0	0	0	0	0	0	0	0	0
ENSMUSG00000083819.2	Gm11977	chr11	6731678	6733138	1.46	2	2	1	1	1	1	0	0	0.357846	0.31466	0.933421	0.501409	0.129254	0.134278	0	0
ENSMUSG00000082579.2	Gm11979	chr11	6735838	6736580	0.742	0	0	0	0	0	0	0	0	0	0	0	0	0	0	0	0
ENSMUSG00000082897.2	Gm11982	chr11	6775496	6775809	0.313	0	0	0	0	0	0	0	0	0	0	0	0	0	0	0	0
ENSMUSG00000099102.3	Gm11983	chr11	6785626	6787654	2.028	0	0	0	0	0	0	0	0	0	0	0	0	0	0	0	0
ENSMUSG00000082333.2	Gm11984	chr11	6811539	6812304	0.765	0	0	0	0	0	0	0	0	0	0	0	0	0	0	0	0
ENSMUSG00000129643.1	ENSMUSG00000129643	chr11	6844602	6867041	22.439	0	0	0	0	0	0	0	0	0	0	0	0	0	0	0	0
ENSMUSG00000129612.1	ENSMUSG00000129612	chr11	6847825	6875366	27.541	0	0	0	0	0	0	0	0	0	0	0	0	0	0	0	0
ENSMUSG00000143040.1	ENSMUSG00000143040	chr11	6875368	6905001	29.633	0	0	0	0	0	0	0	0	0	0	0	0	0	0	0	0
ENSMUSG00000123332.1	ENSMUSG00000123332	chr11	6947707	6957224	9.517	0	0	0	0	0	0	0	0	0	0	0	0	0	0	0	0
ENSMUSG00000020431.6	Adcy1	chr11	7013489	7128506	115.017	6	21	2	3	4	0	2	0	0.0136272	0.0419394	0.0236973	0.0190943	0.00656286	0	0.0164363	0
ENSMUSG00000121249.1	Gm57407	chr11	7101315	7102400	1.085	0	0	0	0	0	0	0	0	0	0	0	0	0	0	0	0
ENSMUSG00000087512.3	Ccdc201	chr11	7133153	7138569	5.416	0	0	0	0	0	0	0	0	0	0	0	0	0	0	0	0
ENSMUSG00000020429.8	Igfbp1	chr11	7147782	7152546	4.764	0	0	0	0	0	0	0	0	0	0	0	0	0	0	0	0
ENSMUSG00000137187.1	ENSMUSG00000137187	chr11	7155855	7159843	3.988	0	0	1	4	0	0	0	0	0	0	0.341724	0.73426	0	0	0	0
ENSMUSG00000020427.12	Igfbp3	chr11	7156086	7163923	7.837	73	45	10	6	4	5	4	3	2.43328	1.31895	1.73892	0.560463	0.0963176	0.125077	0.482444	0.402724
ENSMUSG00000137148.1	ENSMUSG00000137148	chr11	7163181	7212719	49.538	0	0	3	0	0	0	2	0	0	0	0.0825303	0	0	0	0.0381618	0
ENSMUSG00000087637.2	Gm11986	chr11	7220351	7240374	20.023	0	0	0	0	0	0	0	0	0	0	0	0	0	0	0	0
ENSMUSG00000129034.1	ENSMUSG00000129034	chr11	7336741	7339388	2.647	0	0	0	0	0	0	0	0	0	0	0	0	0	0	0	0
ENSMUSG00000133951.1	ENSMUSG00000133951	chr11	7354932	7382938	28.006	0	0	0	0	0	0	0	0	0	0	0	0	0	0	0	0
ENSMUSG00000133997.1	ENSMUSG00000133997	chr11	7382484	7386832	4.348	0	0	0	0	0	0	0	0	0	0	0	0	0	0	0	0
ENSMUSG00000124583.1	ENSMUSG00000124583	chr11	7555710	7557312	1.602	0	0	0	0	0	0	0	0	0	0	0	0	0	0	0	0
ENSMUSG00000129561.1	ENSMUSG00000129561	chr11	7627777	7636270	8.493	0	0	0	0	0	0	0	0	0	0	0	0	0	0	0	0
ENSMUSG00000098853.3	Gm27393	chr11	7836444	7836505	0.061	0	0	0	0	0	0	0	0	0	0	0	0	0	0	0	0
ENSMUSG00000125707.1	ENSMUSG00000125707	chr11	7902484	7903211	0.727	0	0	0	0	1	2	0	0	0	0	0	0	0.259574	0.539329	0	0
ENSMUSG00000084318.2	Gm11987	chr11	7944164	7945852	1.688	0	0	0	0	0	0	0	0	0	0	0	0	0	0	0	0
ENSMUSG00002076646.1	Gm56367	chr11	7954942	7955016	0.074	0	0	0	0	0	0	0	0	0	0	0	0	0	0	0	0
ENSMUSG00000082459.2	Gm11988	chr11	8062363	8064094	1.731	0	0	0	0	0	0	0	0	0	0	0	0	0	0	0	0
ENSMUSG00000125649.1	ENSMUSG00000125649	chr11	8327138	8327968	0.83	0	0	0	0	0	0	0	0	0	0	0	0	0	0	0	0
ENSMUSG00000083553.2	Gm11989	chr11	8333182	8333853	0.671	0	1	0	0	1	0	0	0	0	0.342328	0	0	0.281237	0	0	0
ENSMUSG00000020422.15	Tns3	chr11	8381652	8614681	233.029	1879	1920	213	397	1336	1327	236	215	2.10637	1.89259	1.24566	1.24717	1.08191	1.1164	0.95728	0.970654
ENSMUSG00000139041.1	ENSMUSG00000139041	chr11	8413361	8414010	0.649	0	6	0	1	7	4	0	0	0	2.12359	0	1.12798	2.0354	1.2083	0	0
ENSMUSG00000134897.1	ENSMUSG00000134897	chr11	8529395	8545089	15.694	0	0	1	0	3	6	0	0	0	0	0.0868354	0	0.0360731	0.0749507	0	0
ENSMUSG00000141639.1	ENSMUSG00000141639	chr11	8630849	8635621	4.772	0	0	0	0	0	0	0	0	0	0	0	0	0	0	0	0
ENSMUSG00000126257.1	ENSMUSG00000126257	chr11	8746538	8749638	3.1	0	0	0	0	0	0	0	0	0	0	0	0	0	0	0	0
ENSMUSG00000081539.2	Gm11990	chr11	8755952	8756848	0.896	0	0	0	0	0	0	0	1	0	0	0	0	0	0	0	1.17416
ENSMUSG00000046634.14	Pkd1l1	chr11	8776708	8938709	162.001	0	2	0	2	0	1	2	0	0	0.00283581	0	0.00903769	0	0.00121015	0.0116694	0
ENSMUSG00000082095.2	Gm11991	chr11	8834223	8835296	1.073	0	0	0	1	0	0	0	1	0	0	0	0.682253	0	0	0	0.980474
ENSMUSG00000020413.12	Hus1	chr11	8943137	8961191	18.054	750	852	185	284	1213	1318	273	247	10.8519	10.84	13.9646	11.5157	12.6789	14.312	14.2931	14.3933
ENSMUSG00000132810.1	ENSMUSG00000132810	chr11	8960682	8981589	20.907	1	4	2	6	0	2	16	12	0.0124947	0.0439474	0.130367	0.21009	0	0.0187541	0.723378	0.603845
ENSMUSG00000040985.14	Sun3	chr11	8966054	8998991	32.937	0	0	0	2	0	0	0	0	0	0	0	0.044452	0	0	0	0
ENSMUSG00000040978.5	Gm11992	chr11	8998594	9019356	20.762	5	0	0	2	1	0	0	0	0.06291	0	0	0.070519	0.00908921	0	0	0
ENSMUSG00000020407.14	Upp1	chr11	9068103	9086170	18.067	12	8	41	49	301	346	45	25	0.173506	0.101711	3.09263	1.98543	3.14395	3.75447	2.35431	1.45576
ENSMUSG00000101841.2	Gm11993	chr11	9099778	9100597	0.819	0	1	1	5	5	6	3	4	0	0.280466	1.66397	4.46922	1.15208	1.43624	3.46238	5.13821
ENSMUSG00000004668.15	Abca13	chr11	9141942	9634259	492.317	28	19	11	16	4	2	3	9	0.014857	0.00886489	0.0304494	0.0237914	0.00153324	0.000796422	0.00575988	0.0192324
ENSMUSG00000139102.1	ENSMUSG00000139102	chr11	9655198	9688746	33.548	0	1	0	0	4	0	4	5	0	0.00684696	0	0	0.0225003	0	0.112702	0.156798
ENSMUSG00000104137.2	Gm36954	chr11	9655261	9655623	0.362	0	0	0	0	0	0	0	0	0	0	0	0	0	0	0	0
ENSMUSG00000081629.2	Eif3s6-ps1	chr11	9687152	9687621	0.469	0	0	0	0	0	0	0	0	0	0	0	0	0	0	0	0
ENSMUSG00000139059.1	ENSMUSG00000139059	chr11	9687779	9738540	50.761	0	0	0	0	0	0	3	4	0	0	0	0	0	0	0.0558635	0.0829021
ENSMUSG00000139140.1	ENSMUSG00000139140	chr11	9730084	9748489	18.405	0	0	0	0	0	0	0	0	0	0	0	0	0	0	0	0
ENSMUSG00000141635.1	ENSMUSG00000141635	chr11	9920882	9925973	5.091	0	0	0	0	0	0	0	0	0	0	0	0	0	0	0	0
ENSMUSG00000082312.2	Gm11996	chr11	10189337	10190251	0.914	0	0	0	0	0	0	0	0	0	0	0	0	0	0	0	0
ENSMUSG00000084045.2	Gm11997	chr11	10326770	10327082	0.312	0	0	0	0	0	0	0	0	0	0	0	0	0	0	0	0
ENSMUSG00000136886.1	ENSMUSG00000136886	chr11	10989261	10990798	1.537	0	0	0	0	0	0	0	0	0	0	0	0	0	0	0	0
ENSMUSG00000138298.1	ENSMUSG00000138298	chr11	10990857	10999302	8.445	0	0	0	0	0	0	0	0	0	0	0	0	0	0	0	0
ENSMUSG00000050830.18	Vwc2	chr11	11064223	11218931	154.708	0	0	0	2	0	0	0	0	0	0	0	0.00946373	0	0	0	0
ENSMUSG00002076988.1	Gm56371	chr11	11090514	11090643	0.129	0	0	0	0	0	0	0	0	0	0	0	0	0	0	0	0
ENSMUSG00000020193.4	Zpbp	chr11	11229626	11412408	182.782	94	129	23	38	70	59	23	10	0.134342	0.162114	0.171484	0.152193	0.0722703	0.0632815	0.118941	0.0575576
ENSMUSG00000082875.2	Gm12598	chr11	11262433	11263262	0.829	0	0	0	0	0	0	0	0	0	0	0	0	0	0	0	0
ENSMUSG00000064766.3	Gm26458	chr11	11377385	11377512	0.127	0	0	0	0	0	0	0	0	0	0	0	0	0	0	0	0
ENSMUSG00000081325.2	Gm12599	chr11	11386984	11387775	0.791	1	2	1	1	3	1	0	1	0.33025	0.580789	1.72288	0.925484	0.715715	0.247846	0	1.33002
ENSMUSG00000020191.12	Spmip7	chr11	11412094	11465192	53.098	21	32	12	13	38	57	13	10	0.103314	0.138432	0.307988	0.17923	0.135052	0.210453	0.231421	0.198133
ENSMUSG00000141003.1	ENSMUSG00000141003	chr11	11435532	11439431	3.899	0	0	0	0	0	0	0	0	0	0	0	0	0	0	0	0
ENSMUSG00000141042.1	ENSMUSG00000141042	chr11	11444140	11446726	2.586	1	0	2	0	0	2	0	0	0.101016	0	1.05398	0	0	0.151621	0	0
ENSMUSG00000142686.1	ENSMUSG00000142686	chr11	11493320	11507921	14.601	2	14	0	1	1	3	0	1	0.0357821	0.220247	0	0.0501375	0.0129245	0.0402807	0	0.0720532
ENSMUSG00000087452.4	Gm11998	chr11	11505716	11534216	28.5	369	408	19	46	206	216	11	26	3.38221	3.28836	0.90853	1.18157	1.36401	1.48582	0.364825	0.959764
ENSMUSG00000142734.1	ENSMUSG00000142734	chr11	11513528	11515314	1.786	1	0	1	0	0	0	0	0	0.146264	0	0.763043	0	0	0	0	0
ENSMUSG00000062511.7	4930512M02Rik	chr11	11539223	11577835	38.612	0	1	0	0	0	0	0	0	0	0.00594898	0	0	0	0	0	0
ENSMUSG00000085652.3	Gm11999	chr11	11592203	11635400	43.197	7	6	0	3	7	5	0	0	0.0423314	0.0319053	0	0.0508409	0.0305802	0.0226921	0	0
ENSMUSG00000018654.19	Ikzf1	chr11	11634980	11722926	87.946	18862	21952	1757	3579	21793	20557	2649	2359	56.0261	57.3354	27.2261	29.7914	46.7624	45.8249	28.471	28.2194
ENSMUSG00000073145.7	Gm12000	chr11	11645133	11646439	1.306	1	0	7	27	7	6	17	11	0.200021	0	7.30441	15.1344	1.01146	0.900671	12.3039	8.86105
ENSMUSG00000134753.1	ENSMUSG00000134753	chr11	11717633	11718861	1.228	0	0	8	20	0	0	13	13	0	0	8.87814	11.9228	0	0	10.0065	11.1373
ENSMUSG00000035455.13	Fignl1	chr11	11737431	11758962	21.531	291	323	157	325	2168	2257	392	317	3.53059	3.4459	9.93724	11.0501	19.0016	20.5506	17.2091	15.4893
ENSMUSG00000020182.17	Ddc	chr11	11764101	11848144	84.043	74	44	2	6	5	5	5	10	0.230011	0.120258	0.0324309	0.0522631	0.011227	0.0116634	0.0562348	0.12518
ENSMUSG00000086391.3	1700042O10Rik	chr11	11818070	11835331	17.261	0	6	0	3	2	3	0	3	0	0.0798454	0	0.127233	0.0218655	0.0340732	0	0.182848
ENSMUSG00000087990.4	Gm25058	chr11	11863621	11863748	0.127	0	0	0	0	0	0	0	0	0	0	0	0	0	0	0	0
ENSMUSG00000020176.18	Grb10	chr11	11880508	11988683	108.175	26	45	23	42	33	20	28	19	0.0627863	0.0955543	0.289755	0.284229	0.0575682	0.0362461	0.244663	0.184783
ENSMUSG00000131101.1	ENSMUSG00000131101	chr11	11910685	11913179	2.494	0	0	0	0	0	0	0	0	0	0	0	0	0	0	0	0
ENSMUSG00000128899.1	ENSMUSG00000128899	chr11	11990489	11999094	8.605	2	0	1	0	0	0	0	1	0.0607152	0	0.158372	0	0	0	0	0.12226
ENSMUSG00000064802.3	Gm24036	chr11	12004148	12004303	0.155	0	0	0	0	0	0	0	0	0	0	0	0	0	0	0	0
ENSMUSG00000126111.1	ENSMUSG00000126111	chr11	12009430	12143516	134.086	0	0	0	0	0	0	0	0	0	0	0	0	0	0	0	0
ENSMUSG00000083527.2	Gm12001	chr11	12075090	12077998	2.908	0	0	0	0	0	0	0	0	0	0	0	0	0	0	0	0
ENSMUSG00000020173.18	Cobl	chr11	12186608	12414960	228.352	1	10	0	0	0	0	0	0	0.00114397	0.0100591	0	0	0	0	0	0
ENSMUSG00000086584.11	Gm12002	chr11	12264489	12339534	75.045	0	3	0	0	0	0	0	0	0	0.00918257	0	0	0	0	0	0
ENSMUSG00000126726.1	ENSMUSG00000126726	chr11	12483655	12504574	20.919	0	0	0	0	0	0	0	0	0	0	0	0	0	0	0	0
ENSMUSG00000136946.1	ENSMUSG00000136946	chr11	12584873	12602480	17.607	0	0	0	0	0	0	0	0	0	0	0	0	0	0	0	0
ENSMUSG00000089034.3	Gm22156	chr11	12626933	12627073	0.14	0	0	0	0	0	0	0	0	0	0	0	0	0	0	0	0
ENSMUSG00000088509.3	Gm22789	chr11	12642813	12642942	0.129	0	0	0	0	0	0	0	0	0	0	0	0	0	0	0	0
ENSMUSG00000122314.1	ENSMUSG00000122314	chr11	12643191	12654142	10.951	0	0	0	0	0	0	0	0	0	0	0	0	0	0	0	0
ENSMUSG00000131635.1	ENSMUSG00000131635	chr11	12756089	12822115	66.026	0	0	0	0	0	0	0	0	0	0	0	0	0	0	0	0
ENSMUSG00000139755.1	ENSMUSG00000139755	chr11	12841748	12862476	20.728	0	0	0	0	0	0	0	0	0	0	0	0	0	0	0	0
ENSMUSG00000083859.2	Gm12003	chr11	12886834	12887938	1.104	0	0	0	0	1	0	0	0	0	0	0	0	0.170933	0	0	0
ENSMUSG00000136140.1	ENSMUSG00000136140	chr11	12947356	12948211	0.855	0	0	0	0	0	0	0	0	0	0	0	0	0	0	0	0
ENSMUSG00000084055.2	Gm12004	chr11	12947666	12948383	0.717	0	0	0	0	0	0	0	0	0	0	0	0	0	0	0	0
ENSMUSG00000138468.1	ENSMUSG00000138468	chr11	12948279	13039073	90.794	0	0	0	0	0	1	0	1	0	0	0	0	0	0.00215924	0	0.0115872
ENSMUSG00000138506.1	ENSMUSG00000138506	chr11	13015912	13045175	29.263	0	0	0	0	0	0	0	0	0	0	0	0	0	0	0	0
ENSMUSG00000129125.1	ENSMUSG00000129125	chr11	13356933	13366209	9.276	0	0	0	0	0	0	0	0	0	0	0	0	0	0	0	0
ENSMUSG00000085452.3	4930554G24Rik	chr11	14022103	14129121	107.018	0	0	0	0	0	0	0	2	0	0	0	0	0	0	0	0.0196612
ENSMUSG00000081631.2	Gm12005	chr11	14112079	14112457	0.378	6	3	0	0	16	13	1	0	4.14647	1.82303	0	0	7.98773	6.74233	2.50061	0
ENSMUSG00000123150.1	ENSMUSG00000123150	chr11	14127648	14128279	0.631	0	0	0	0	0	0	0	0	0	0	0	0	0	0	0	0
ENSMUSG00000085561.3	1700046C09Rik	chr11	14437025	14549283	112.258	0	0	0	0	0	0	0	0	0	0	0	0	0	0	0	0
ENSMUSG00000080734.2	Gm12006	chr11	14437613	14438015	0.402	0	0	0	0	0	0	0	0	0	0	0	0	0	0	0	0
ENSMUSG00000139714.1	ENSMUSG00000139714	chr11	14488302	14513142	24.84	0	0	0	0	0	0	0	0	0	0	0	0	0	0	0	0
ENSMUSG00000084135.5	Pom121l12	chr11	14549276	14550314	1.038	0	0	0	0	0	0	0	0	0	0	0	0	0	0	0	0
ENSMUSG00000128133.1	ENSMUSG00000128133	chr11	14578065	14619399	41.334	0	0	0	0	0	0	0	0	0	0	0	0	0	0	0	0
ENSMUSG00000083427.2	Gm12007	chr11	14672617	14673213	0.596	0	0	0	0	0	0	0	0	0	0	0	0	0	0	0	0
ENSMUSG00000082156.2	Gm12008	chr11	14730027	14730781	0.754	0	0	0	0	0	0	0	0	0	0	0	0	0	0	0	0
ENSMUSG00000084183.2	Gm12009	chr11	14999158	15000257	1.099	11	11	0	7	26	20	2	2	2.61465	2.29911	0	4.66279	4.46448	3.56772	1.72016	1.91456
ENSMUSG00000142197.1	ENSMUSG00000142197	chr11	15018510	15039137	20.627	0	0	0	0	0	0	0	0	0	0	0	0	0	0	0	0
ENSMUSG00000119754.1	Gm24707	chr11	15362300	15362406	0.106	0	0	0	0	0	0	0	0	0	0	0	0	0	0	0	0
ENSMUSG00000089359.3	Gm25490	chr11	15402422	15402551	0.129	0	0	0	0	0	0	0	0	0	0	0	0	0	0	0	0
ENSMUSG00000083292.2	Gm12010	chr11	15432306	15439473	7.167	0	0	0	0	0	0	0	0	0	0	0	0	0	0	0	0
ENSMUSG00000128403.1	ENSMUSG00000128403	chr11	15467088	15561446	94.358	0	0	0	0	0	0	0	0	0	0	0	0	0	0	0	0
ENSMUSG00000137644.1	ENSMUSG00000137644	chr11	15783877	15788898	5.021	0	0	0	0	0	0	0	0	0	0	0	0	0	0	0	0
ENSMUSG00000104323.2	Gm37319	chr11	15987793	15988428	0.635	0	0	0	0	0	0	0	0	0	0	0	0	0	0	0	0
ENSMUSG00000082410.2	Gm12011	chr11	16186929	16187546	0.617	0	0	0	0	0	0	0	0	0	0	0	0	0	0	0	0
ENSMUSG00000048834.17	Vstm2a	chr11	16207724	16377310	169.586	0	0	0	0	0	1	0	0	0	0	0	0	0	0.00115603	0	0
ENSMUSG00000083925.2	Gm12012	chr11	16389254	16390319	1.065	0	0	0	0	0	0	0	0	0	0	0	0	0	0	0	0
ENSMUSG00000078974.11	Sec61g	chr11	16450530	16458484	7.954	865	931	218	405	2553	2454	294	337	28.4086	26.8862	37.3509	37.2747	60.5704	60.4849	34.9381	44.5739
ENSMUSG00000084347.4	Akt2-ps	chr11	16464533	16465981	1.448	9	14	2	8	13	10	5	6	1.62365	2.22087	1.88231	4.04452	1.69422	1.35391	3.26391	4.35932
ENSMUSG00000139993.1	ENSMUSG00000139993	chr11	16529362	16692273	162.911	1	1	0	0	1	1	0	0	0.0016035	0.00140998	0	0	0.00115836	0.00120339	0	0
ENSMUSG00000101316.2	Gm12663	chr11	16585109	16586066	0.957	3	4	0	0	3	2	0	0	0.818895	0.960091	0	0	0.591568	0.40971	0	0
ENSMUSG00000081332.2	Gm12664	chr11	16593009	16593921	0.912	0	0	0	0	1	0	0	0	0	0	0	0	0.206919	0	0	0
ENSMUSG00002075576.1	Gm56392	chr11	16595438	16595538	0.1	0	0	0	0	0	0	0	0	0	0	0	0	0	0	0	0
ENSMUSG00000119782.1	Gm25698	chr11	16682605	16682711	0.106	0	0	0	0	1	0	0	0	0	0	0	0	1.78029	0	0	0
ENSMUSG00000020122.17	Egfr	chr11	16702203	16868158	165.955	11	13	7	6	3	2	3	3	0.0173149	0.0179936	0.0574828	0.0264671	0.00341135	0.00236264	0.0170871	0.0190181
ENSMUSG00000085091.2	Egfros	chr11	16765431	16780702	15.271	0	0	0	0	0	0	0	2	0	0	0	0	0	0	0	0.137784
ENSMUSG00000087060.10	Eldr	chr11	16850489	16901299	50.81	79	93	12	22	142	120	16	15	0.406159	0.420434	0.321857	0.31697	0.527393	0.46301	0.297651	0.310583
ENSMUSG00000044966.5	Fbxo48	chr11	16901375	16904772	3.397	98	91	28	47	210	207	46	27	7.53614	6.15333	11.2329	10.1286	11.6659	11.9463	12.7997	8.36188
ENSMUSG00000020120.16	Plek	chr11	16921206	17002381	81.175	7661	8692	1728	2967	18733	18034	2646	2069	24.6537	24.5959	29.0103	26.7572	43.5492	43.554	30.8109	26.8148
ENSMUSG00000083752.2	Gm12014	chr11	16967852	16972080	4.228	0	0	0	0	0	0	0	0	0	0	0	0	0	0	0	0
ENSMUSG00000044629.6	Cnrip1	chr11	17001586	17029371	27.785	199	218	16	20	177	172	17	8	1.87095	1.80223	0.784766	0.526944	1.20215	1.2136	0.57833	0.302911
ENSMUSG00000082099.2	Gm12013	chr11	17045490	17045644	0.154	4	4	1	2	10	5	1	1	6.78513	5.96628	8.84932	9.50724	12.2539	6.36513	6.13785	6.83148
ENSMUSG00000138669.1	ENSMUSG00000138669	chr11	17101109	17101705	0.596	0	0	0	0	0	0	0	0	0	0	0	0	0	0	0	0
ENSMUSG00000033953.11	Ppp3r1	chr11	17109263	17150375	41.112	2874	3516	556	1034	3278	3368	813	712	18.2615	19.6447	18.4305	18.4118	15.0465	16.0606	18.6921	18.22
ENSMUSG00000078970.6	Dnaaf10	chr11	17132107	17183796	51.689	568	636	122	283	739	784	279	276	2.87057	2.82633	3.21656	4.00805	2.698	2.97356	5.10203	5.61755
ENSMUSG00000020116.8	Pno1	chr11	17153198	17161568	8.37	681	777	342	620	2456	2277	673	567	21.254	21.3236	55.6841	54.2265	55.373	53.333	76.0023	71.2678
ENSMUSG00000000581.9	C1d	chr11	17207579	17219176	11.597	860	1044	178	293	2076	1842	313	238	19.3719	20.6785	20.9173	18.4955	33.7814	31.1388	25.5115	21.5907
ENSMUSG00000082797.4	Gm12015	chr11	17247577	17248419	0.842	0	0	0	0	0	0	0	2	0	0	0	0	0	0	0	2.49893
ENSMUSG00000126058.1	ENSMUSG00000126058	chr11	17274984	17291640	16.656	0	0	0	0	0	0	0	0	0	0	0	0	0	0	0	0
ENSMUSG00000126097.1	ENSMUSG00000126097	chr11	17275064	17275864	0.8	0	0	0	1	0	0	0	0	0	0	0	0.915072	0	0	0	0
ENSMUSG00000142405.1	ENSMUSG00000142405	chr11	17302340	17305247	2.907	0	0	0	0	1	0	0	0	0	0	0	0	0.0649158	0	0	0
ENSMUSG00000126675.1	ENSMUSG00000126675	chr11	17478365	17493220	14.855	0	0	2	0	0	0	1	3	0	0	0.18348	0	0	0	0.0636303	0.212464
ENSMUSG00002075230.1	Gm56399	chr11	17498286	17498609	0.323	0	0	0	0	0	0	0	1	0	0	0	0	0	0	0	3.25712
ENSMUSG00000082411.2	Gm12016	chr11	17588503	17589183	0.68	0	0	0	0	0	0	0	0	0	0	0	0	0	0	0	0
ENSMUSG00000132344.1	ENSMUSG00000132344	chr11	17657454	17660083	2.629	0	0	0	0	0	0	0	0	0	0	0	0	0	0	0	0
ENSMUSG00000141123.1	ENSMUSG00000141123	chr11	17778582	17801583	23.001	2	0	1	0	0	0	1	0	0.0227144	0	0.0592494	0	0	0	0.0410951	0
ENSMUSG00000016984.8	Etaa1	chr11	17888756	17903875	15.119	757	923	135	250	1199	1047	242	208	13.0795	14.0231	12.1686	12.1049	14.9655	13.5763	15.1297	14.4736
ENSMUSG00000086468.4	Etaa1os	chr11	17903611	17955267	51.656	28	26	12	31	37	33	18	21	0.141598	0.115616	0.316585	0.439325	0.135169	0.125242	0.329373	0.427695
ENSMUSG00000084413.2	Gm12017	chr11	17923788	17924790	1.002	0	0	0	5	0	0	0	0	0	0	0	3.65298	0	0	0	0
ENSMUSG00000137912.1	ENSMUSG00000137912	chr11	17948361	17949545	1.184	0	0	0	0	0	0	0	0	0	0	0	0	0	0	0	0
ENSMUSG00000132038.1	ENSMUSG00000132038	chr11	18006578	18045891	39.313	0	0	0	0	0	0	0	0	0	0	0	0	0	0	0	0
ENSMUSG00000132108.1	ENSMUSG00000132108	chr11	18021203	18024963	3.76	0	0	0	0	0	0	0	0	0	0	0	0	0	0	0	0
ENSMUSG00000085453.3	Gm12018	chr11	18043835	18053393	9.558	0	0	0	0	0	0	0	0	0	0	0	0	0	0	0	0
ENSMUSG00000080826.2	Gm12019	chr11	18156413	18156944	0.531	0	0	0	0	0	0	0	0	0	0	0	0	0	0	0	0
ENSMUSG00000129938.1	ENSMUSG00000129938	chr11	18272919	18276067	3.148	7	2	3	0	0	0	0	0	0.580874	0.145935	1.29872	0	0	0	0	0
ENSMUSG00000081302.2	Gm12020	chr11	18275630	18277671	2.041	0	1	2	0	3	2	2	8	0	0.112544	1.33542	0	0.277379	0.192108	0.926241	4.12366
ENSMUSG00000102178.2	Gm37869	chr11	18386242	18386836	0.594	0	0	0	0	0	0	0	0	0	0	0	0	0	0	0	0
ENSMUSG00000085675.3	Gm12022	chr11	18417479	18529962	112.483	0	0	0	0	0	0	0	0	0	0	0	0	0	0	0	0
ENSMUSG00000082852.3	Gm12021	chr11	18458037	18459940	1.903	0	0	0	0	0	0	0	0	0	0	0	0	0	0	0	0
ENSMUSG00000081101.2	Gm12024	chr11	18527227	18528479	1.252	0	0	0	0	0	0	0	0	0	0	0	0	0	0	0	0
ENSMUSG00000085806.2	Gm12023	chr11	18545248	18660222	114.974	0	0	0	0	0	0	0	0	0	0	0	0	0	0	0	0
ENSMUSG00000133926.1	ENSMUSG00000133926	chr11	18672165	18773447	101.282	0	0	0	0	0	2	0	0	0	0	0	0	0	0.00387129	0	0
ENSMUSG00000065384.4	Gm23093	chr11	18688695	18688796	0.101	0	0	0	0	0	0	0	0	0	0	0	0	0	0	0	0
ENSMUSG00000099449.2	Gm28401	chr11	18702558	18706757	4.199	0	0	0	0	2	0	0	0	0	0	0	0	0.0898834	0	0	0
ENSMUSG00000133972.1	ENSMUSG00000133972	chr11	18714310	18784665	70.355	0	0	0	0	0	0	0	0	0	0	0	0	0	0	0	0
ENSMUSG00000089390.3	Gm23021	chr11	18752254	18752422	0.168	0	0	0	0	0	0	0	0	0	0	0	0	0	0	0	0
ENSMUSG00000085743.3	8430419K02Rik	chr11	18795851	18828210	32.359	1	2	0	0	0	1	0	0	0.00807279	0.0141971	0	0	0	0.00605847	0	0
ENSMUSG00000020160.19	Meis1	chr11	18829817	18968985	139.168	46	41	4	17	19	22	4	3	0.086345	0.067672	0.0391698	0.0894241	0.0257638	0.0309914	0.027168	0.0226787
ENSMUSG00000104184.2	Gm37818	chr11	18834623	18837791	3.168	4	7	0	0	0	2	0	0	0.329833	0.507548	0	0	0	0.123766	0	0
ENSMUSG00000104244.2	2900018N21Rik	chr11	18838261	18839840	1.579	1	4	0	0	0	0	1	0	0.165438	0.581892	0	0	0	0	0.598625	0
ENSMUSG00000129887.1	ENSMUSG00000129887	chr11	18907516	18909522	2.006	0	0	0	0	0	0	0	0	0	0	0	0	0	0	0	0
ENSMUSG00000103828.2	2610001A08Rik	chr11	18955607	18956473	0.866	0	0	0	0	0	0	0	0	0	0	0	0	0	0	0	0
ENSMUSG00000084085.4	Gm16140	chr11	18959120	18961183	2.063	0	0	0	0	0	0	1	0	0	0	0	0	0	0	0.458182	0
ENSMUSG00000087507.3	Gm16141	chr11	18963591	19093952	130.361	0	1	1	3	0	0	6	3	0	0.00176204	0.010454	0.0168469	0	0	0.0435051	0.0242108
ENSMUSG00000129967.1	ENSMUSG00000129967	chr11	18968998	18969950	0.952	0	0	0	0	2	1	2	0	0	0	0	0	0.39645	0.205931	1.98577	0
ENSMUSG00000102585.2	Gm37439	chr11	19066579	19067434	0.855	0	0	0	0	0	0	0	0	0	0	0	0	0	0	0	0
ENSMUSG00000130008.1	ENSMUSG00000130008	chr11	19070728	19071176	0.448	0	0	0	0	0	0	0	0	0	0	0	0	0	0	0	0
ENSMUSG00000140255.1	ENSMUSG00000140255	chr11	19094139	19140888	46.749	0	0	0	0	0	0	0	0	0	0	0	0	0	0	0	0
ENSMUSG00000081054.2	Gm12025	chr11	19310926	19311069	0.143	0	0	0	0	3	1	0	0	0	0	0	0	3.95896	1.37095	0	0
ENSMUSG00000082737.4	Gm12026	chr11	19333685	19334708	1.023	0	0	0	0	0	2	0	0	0	0	0	0	0	0.383277	0	0
ENSMUSG00000140128.1	ENSMUSG00000140128	chr11	19359279	19366102	6.823	0	0	0	0	0	0	0	0	0	0	0	0	0	0	0	0
ENSMUSG00000132956.1	ENSMUSG00000132956	chr11	19504675	19523856	19.181	0	0	0	0	0	0	0	0	0	0	0	0	0	0	0	0
ENSMUSG00000129422.1	ENSMUSG00000129422	chr11	19560491	19568738	8.247	0	0	0	0	0	0	0	0	0	0	0	0	0	0	0	0
ENSMUSG00000086911.3	Gm12027	chr11	19576079	19651992	75.913	0	0	1	0	0	3	2	1	0	0	0.0179521	0	0	0.00774753	0.0249029	0.0138586
ENSMUSG00000089210.3	Gm23386	chr11	19643155	19643298	0.143	0	0	0	0	0	0	0	0	0	0	0	0	0	0	0	0
ENSMUSG00000138860.1	ENSMUSG00000138860	chr11	19658529	19671457	12.928	0	0	0	0	0	0	0	0	0	0	0	0	0	0	0	0
ENSMUSG00000082100.2	Glns-ps1	chr11	19670355	19671472	1.117	0	6	0	2	1	1	0	0	0	1.23385	0	1.31076	0.168944	0.175511	0	0
ENSMUSG00000083601.2	Gm12028	chr11	19699419	19700066	0.647	0	0	0	0	0	0	0	0	0	0	0	0	0	0	0	0
ENSMUSG00000081820.2	Gm12029	chr11	19733652	19734483	0.831	0	0	0	0	0	0	0	0	0	0	0	0	0	0	0	0
ENSMUSG00000133616.1	ENSMUSG00000133616	chr11	19746579	19829188	82.609	0	0	0	1	3	0	2	2	0	0	0	0.00886172	0.00685314	0	0.0228844	0.0254706
ENSMUSG00000133692.1	ENSMUSG00000133692	chr11	19796358	19799688	3.33	0	0	0	0	0	0	0	0	0	0	0	0	0	0	0	0
ENSMUSG00000133728.1	ENSMUSG00000133728	chr11	19799955	19802386	2.431	0	0	0	0	0	0	0	0	0	0	0	0	0	0	0	0
ENSMUSG00000133653.1	ENSMUSG00000133653	chr11	19804287	19816648	12.361	0	0	0	0	0	0	0	0	0	0	0	0	0	0	0	0
ENSMUSG00000124231.1	ENSMUSG00000124231	chr11	19829307	19857506	28.199	0	0	0	1	0	0	3	1	0	0	0	0.0259604	0	0	0.10056	0.037308
ENSMUSG00000124310.1	ENSMUSG00000124310	chr11	19874061	19874350	0.289	1	2	1	0	1	0	0	0	0.903901	1.58963	4.71555	0	0.652977	0	0	0
ENSMUSG00000045671.19	Spred2	chr11	19874375	19974026	99.651	549	613	32	80	460	542	70	46	1.43916	1.413	0.437622	0.587697	0.871107	1.06629	0.663977	0.485637
ENSMUSG00000124272.1	ENSMUSG00000124272	chr11	19913654	19915657	2.003	8	6	0	0	2	1	0	0	1.04334	0.688074	0	0	0.188428	0.0978762	0	0
ENSMUSG00000138478.1	ENSMUSG00000138478	chr11	19989814	19990500	0.686	0	0	0	0	0	0	1	0	0	0	0	0	0	0	1.37788	0
ENSMUSG00000130981.1	ENSMUSG00000130981	chr11	19994246	19999661	5.415	0	0	0	0	0	0	1	4	0	0	0	0	0	0	0.174557	0.777137
ENSMUSG00000020152.8	Actr2	chr11	20012304	20062913	50.609	15916	18387	2610	4683	22641	21660	3713	3099	82.1533	83.4541	70.2818	67.7395	84.4235	83.9052	69.348	64.4213
ENSMUSG00000122851.1	ENSMUSG00000122851	chr11	20063071	20064019	0.948	20	24	9	10	18	18	6	2	5.51113	5.81524	12.9379	7.72213	3.58311	3.72239	5.98246	2.21951
ENSMUSG00000130649.1	ENSMUSG00000130649	chr11	20087209	20089379	2.17	0	0	0	0	0	0	0	0	0	0	0	0	0	0	0	0
ENSMUSG00000081346.2	Gm12030	chr11	20092568	20092790	0.222	0	0	0	0	0	0	0	0	0	0	0	0	0	0	0	0
ENSMUSG00000085035.3	Gm12031	chr11	20095372	20154401	59.029	1	1	77	129	2	1	110	101	0.00442541	0.00389134	1.77769	1.59981	0.00639381	0.00332118	1.76143	1.80008
ENSMUSG00000084442.4	Gm26253	chr11	20144633	20144735	0.102	0	0	0	0	0	1	0	0	0	0	0	0	0	1.92202	0	0
ENSMUSG00000020149.18	Rab1a	chr11	20151432	20176856	25.424	2748	3180	525	904	4296	3974	698	686	28.2352	28.7308	28.1414	26.0297	31.8872	30.6438	25.9507	28.3868
ENSMUSG00000044066.15	Cep68	chr11	20177037	20199429	22.392	2160	2414	250	517	1561	1680	408	364	25.1988	24.7633	15.2152	16.9022	13.1554	14.7087	17.2228	17.1019
ENSMUSG00000131270.1	ENSMUSG00000131270	chr11	20199583	20200483	0.9	3	0	1	2	0	1	0	0	0.870758	0	1.51422	1.62679	0	0.217829	0	0
ENSMUSG00000083792.2	Rpl12-ps2	chr11	20240063	20240383	0.32	0	0	0	1	0	0	0	0	0	0	0	2.28768	0	0	0	0
ENSMUSG00000020142.13	Slc1a4	chr11	20252180	20282713	30.533	27	41	258	480	2036	1957	400	320	0.231001	0.308446	11.5154	11.5085	12.5836	12.5655	12.383	11.026
ENSMUSG00000127260.1	ENSMUSG00000127260	chr11	20281934	20321800	39.866	0	0	21	54	3	0	60	49	0	0	0.717872	0.9916	0.0142008	0	1.42261	1.29309
ENSMUSG00000127302.1	ENSMUSG00000127302	chr11	20282813	20284562	1.749	0	0	1	0	3	0	0	0	0	0	0.779185	0	0.323688	0	0	0
ENSMUSG00000078965.6	Gm12033	chr11	20285012	20286013	1.001	8	5	2	0	18	17	5	2	2.08773	1.14736	2.72287	0	3.39339	3.32945	4.72142	2.102
ENSMUSG00000130489.1	ENSMUSG00000130489	chr11	20325294	20330288	4.994	0	0	0	0	0	0	0	0	0	0	0	0	0	0	0	0
ENSMUSG00000127036.1	ENSMUSG00000127036	chr11	20369013	20376069	7.056	0	0	0	0	0	0	0	0	0	0	0	0	0	0	0	0
ENSMUSG00000142692.1	ENSMUSG00000142692	chr11	20394801	20395482	0.681	3	0	0	1	20	9	0	1	1.15078	0	0	1.07497	5.54215	2.59092	0	1.54486
ENSMUSG00000124387.1	ENSMUSG00000124387	chr11	20396355	20414649	18.294	14	8	9	10	65	75	2	9	0.199912	0.100449	0.670447	0.400163	0.670502	0.803731	0.103338	0.517571
ENSMUSG00000083878.4	Gm12034	chr11	20396412	20396810	0.398	8	14	5	10	30	14	1	2	5.2508	8.07997	17.1205	18.3934	14.2244	6.89609	2.37495	5.28668
ENSMUSG00000121213.2	Gm39606	chr11	20403059	20404112	1.053	0	0	1	3	0	0	0	2	0	0	1.2942	2.08563	0	0	0	1.99819
ENSMUSG00000124468.1	ENSMUSG00000124468	chr11	20405397	20406042	0.645	0	0	0	2	1	2	3	4	0	0	0	2.26995	0.292574	0.607895	4.39641	6.52433
ENSMUSG00000123902.1	ENSMUSG00000123902	chr11	20419474	20456043	36.569	9	2	1	2	6	19	0	0	0.0642907	0.0125627	0.0372664	0.0400371	0.0309623	0.101859	0	0
ENSMUSG00000123939.1	ENSMUSG00000123939	chr11	20425252	20427547	2.295	1	1	0	1	1	5	0	0	0.113825	0.100088	0	0.318979	0.0822267	0.427116	0	0
ENSMUSG00000141258.1	ENSMUSG00000141258	chr11	20482127	20483078	0.951	0	0	0	0	0	0	1	0	0	0	0	0	0	0	0.993931	0
ENSMUSG00000139559.1	ENSMUSG00000139559	chr11	20488712	20489577	0.865	0	0	0	1	0	0	0	1	0	0	0	0.846309	0	0	0	1.21624
ENSMUSG00000049800.14	Sertad2	chr11	20493253	20603021	109.768	1461	1600	246	443	1411	1290	269	246	3.47691	3.34818	3.05415	2.95443	2.42575	2.30395	2.3164	2.35774
ENSMUSG00000083555.2	Gm12035	chr11	20524567	20525189	0.622	0	0	0	0	2	3	0	0	0	0	0	0	0.606785	0.94556	0	0
ENSMUSG00000123998.1	ENSMUSG00000123998	chr11	20541149	20545793	4.644	0	4	1	0	0	0	0	0	0	0.197848	0.293453	0	0	0	0	0
ENSMUSG00000124033.1	ENSMUSG00000124033	chr11	20580842	20581849	1.007	0	0	0	0	0	0	0	0	0	0	0	0	0	0	0	0
ENSMUSG00000049659.16	Aftph	chr11	20635084	20691589	56.505	3803	4455	867	1439	5178	4875	1042	875	17.5816	18.1103	20.9104	18.6431	17.293	16.914	17.4308	16.2913
ENSMUSG00000084252.2	Gm12036	chr11	20679420	20679949	0.529	0	0	0	1	0	0	1	0	0	0	0	1.38385	0	0	1.78682	0
ENSMUSG00000120343.2	4930434J08Rik	chr11	20691258	20693375	2.117	11	19	73	139	170	155	58	88	1.35735	2.06157	46.9929	48.0661	15.1539	14.3539	25.8967	43.7318
ENSMUSG00000129234.1	ENSMUSG00000129234	chr11	20738261	20856314	118.053	2	0	2	5	0	0	0	0	0.00442559	0	0.0230878	0.0310055	0	0	0	0
ENSMUSG00000042363.15	Lgalsl	chr11	20773576	20781056	7.48	130	166	19	30	40	50	24	19	4.54005	5.09766	3.46164	2.93606	1.00915	1.31047	3.03282	2.67232
ENSMUSG00000086749.3	Gm12037	chr11	20781355	20781942	0.587	0	0	0	0	0	0	0	0	0	0	0	0	0	0	0	0
ENSMUSG00000082157.2	Gm12038	chr11	20797476	20797682	0.206	0	0	0	0	0	0	0	0	0	0	0	0	0	0	0	0
ENSMUSG00000064671.3	Gm22807	chr11	20797753	20797881	0.128	0	0	0	0	0	0	0	0	0	0	0	0	0	0	0	0
ENSMUSG00000129343.1	ENSMUSG00000129343	chr11	20809321	20812292	2.971	0	0	0	0	0	0	0	0	0	0	0	0	0	0	0	0
ENSMUSG00000129272.1	ENSMUSG00000129272	chr11	20826898	20832851	5.953	0	0	0	0	0	0	0	0	0	0	0	0	0	0	0	0
ENSMUSG00000129307.1	ENSMUSG00000129307	chr11	20844606	20848732	4.126	0	0	0	0	0	0	0	0	0	0	0	0	0	0	0	0
ENSMUSG00000126930.1	ENSMUSG00000126930	chr11	20865579	20867818	2.239	0	0	0	0	0	0	0	0	0	0	0	0	0	0	0	0
ENSMUSG00000126865.1	ENSMUSG00000126865	chr11	20867287	20936403	69.116	0	2	1	1	2	0	0	3	0	0.00664685	0.0197175	0.0105917	0.00546068	0	0	0.0456645
ENSMUSG00002075334.1	Gm56407	chr11	20887576	20887701	0.125	0	0	0	0	0	0	1	0	0	0	0	0	0	0	7.56183	0
ENSMUSG00000126900.1	ENSMUSG00000126900	chr11	20931390	20940787	9.397	0	0	0	0	0	0	0	0	0	0	0	0	0	0	0	0
ENSMUSG00000123303.1	ENSMUSG00000123303	chr11	21039533	21041055	1.522	1	0	0	0	0	1	0	0	0.171634	0	0	0	0	0.128808	0	0
ENSMUSG00000020134.14	Peli1	chr11	21041291	21100323	59.032	5177	5706	774	1418	3961	3656	625	541	22.9092	22.2029	17.8683	17.5847	12.6623	12.1416	10.0076	9.64152
ENSMUSG00000125152.1	ENSMUSG00000125152	chr11	21042047	21043854	1.807	1	1	3	8	4	0	2	2	0.144564	0.127118	2.26253	3.24099	0.417732	0	1.04619	1.16441
ENSMUSG00000084362.2	2610024D14Rik	chr11	21049534	21049827	0.293	1	14	1	0	5	1	1	0	0.891561	10.9755	4.65118	0	3.22031	0.669099	3.22604	0
ENSMUSG00000143830.1	ENSMUSG00000143830	chr11	21123840	21124609	0.769	0	0	0	1	0	0	0	0	0	0	0	0.95196	0	0	0	0
ENSMUSG00002076722.1	Gm56408	chr11	21147708	21147976	0.268	0	0	0	2	0	0	0	0	0	0	0	5.46312	0	0	0	0
ENSMUSG00000084259.2	Gm12040	chr11	21156410	21156946	0.536	0	0	0	0	0	0	0	0	0	0	0	0	0	0	0	0
ENSMUSG00000082898.2	Gm12041	chr11	21177655	21178256	0.601	0	0	0	0	0	0	0	2	0	0	0	0	0	0	0	3.50099
ENSMUSG00000020128.16	Vps54	chr11	21189281	21271136	81.855	2706	3268	776	1235	4159	3943	838	607	8.63577	9.17068	12.9195	11.045	9.58825	9.44365	9.67689	7.80152
ENSMUSG00000089155.3	Gm23582	chr11	21199422	21199560	0.138	0	0	0	0	0	0	2	2	0	0	0	0	0	0	13.699	15.2471
ENSMUSG00000081868.2	Gm12039	chr11	21230045	21230224	0.179	0	0	1	1	0	0	0	0	0	0	7.61338	4.08971	0	0	0	0
ENSMUSG00000084048.2	Gm12042	chr11	21245560	21245860	0.3	0	1	0	0	0	2	0	0	0	0.765673	0	0	0	1.30697	0	0
ENSMUSG00000001891.17	Ugp2	chr11	21271138	21321201	50.063	1658	1797	288	457	1728	1834	431	309	8.6514	8.2451	7.83982	6.68259	6.51362	7.18192	8.13762	6.49348
ENSMUSG00000089555.3	Mir1933	chr11	21294588	21294675	0.087	0	1	0	1	0	0	0	0	0	2.64025	0	8.41446	0	0	0	0
ENSMUSG00000087253.3	Gm12043	chr11	21320073	21324161	4.088	1	1	11	10	4	9	19	19	0.063901	0.0561893	3.66701	1.79075	0.184648	0.431608	4.39319	4.88966
ENSMUSG00000130618.1	ENSMUSG00000130618	chr11	21380710	21457864	77.154	0	0	0	0	0	0	0	0	0	0	0	0	0	0	0	0
ENSMUSG00000084412.2	Gm12044	chr11	21401142	21401354	0.212	0	0	0	0	0	0	0	0	0	0	0	0	0	0	0	0
ENSMUSG00000082607.2	Gm12045	chr11	21441314	21441886	0.572	0	0	0	0	0	0	0	0	0	0	0	0	0	0	0	0
ENSMUSG00000082040.2	Gm12046	chr11	21443625	21443955	0.33	0	0	0	0	0	0	0	0	0	0	0	0	0	0	0	0
ENSMUSG00000078962.6	4932414J04Rik	chr11	21444633	21461180	16.547	0	0	0	0	0	0	0	0	0	0	0	0	0	0	0	0
ENSMUSG00000020321.17	Mdh1	chr11	21506692	21522367	15.675	4461	4977	672	1271	8640	8272	1153	1005	74.3436	72.9331	58.4241	59.3585	104.016	103.457	69.5278	67.4519
ENSMUSG00002076145.1	Gm56409	chr11	21514561	21514649	0.088	1	4	0	0	0	0	1	1	2.96849	10.441	0	0	0	0	10.7412	11.9551
ENSMUSG00000020319.10	Wdpcp	chr11	21522235	21848989	326.754	49	51	15	26	120	102	10	17	0.0391736	0.035852	0.0625606	0.0582502	0.0693036	0.061198	0.0289278	0.0547348
ENSMUSG00000144107.1	ENSMUSG00000144107	chr11	21527443	21534670	7.227	0	0	1	0	0	0	0	0	0	0	0.18857	0	0	0	0	0
ENSMUSG00000083761.2	Pgam1-ps1	chr11	21633308	21634056	0.748	0	1	0	0	2	2	0	0	0	0.307088	0	0	0.504573	0.524187	0	0
ENSMUSG00000084004.2	Gm12047	chr11	21827007	21827950	0.943	0	0	0	0	0	0	0	0	0	0	0	0	0	0	0	0
ENSMUSG00000082874.5	Rpl15-ps1	chr11	21903140	21903703	0.563	1	1	0	0	6	2	2	0	0.463992	0.407996	0	0	2.01112	0.696434	3.35783	0
ENSMUSG00000005917.16	Otx1	chr11	21944764	21952897	8.133	0	0	0	1	0	2	0	0	0	0	0	0.0900108	0	0.04821	0	0
ENSMUSG00000125021.1	ENSMUSG00000125021	chr11	21948278	21953055	4.777	0	0	0	0	0	0	0	0	0	0	0	0	0	0	0	0
ENSMUSG00000042302.15	Ehbp1	chr11	21955828	22292292	336.464	88	117	18	53	83	83	45	30	0.0683223	0.0798752	0.0729062	0.115314	0.0465516	0.0483613	0.126419	0.0938034
ENSMUSG00000134323.1	ENSMUSG00000134323	chr11	22144457	22148784	4.327	0	0	0	0	0	0	0	0	0	0	0	0	0	0	0	0
ENSMUSG00000140747.1	ENSMUSG00000140747	chr11	22237415	22237648	0.233	0	0	0	0	0	0	0	0	0	0	0	0	0	0	0	0
ENSMUSG00000123869.1	ENSMUSG00000123869	chr11	22250401	22279886	29.485	0	0	0	0	0	0	0	0	0	0	0	0	0	0	0	0
ENSMUSG00000083580.2	Rpsa-ps3	chr11	22336292	22338196	1.904	1	0	0	0	0	0	0	0	0.137199	0	0	0	0	0	0	0
ENSMUSG00000134675.1	ENSMUSG00000134675	chr11	22369519	22370573	1.054	0	0	0	0	0	0	0	0	0	0	0	0	0	0	0	0
ENSMUSG00000126571.1	ENSMUSG00000126571	chr11	22374383	22377229	2.846	0	0	0	0	0	0	0	0	0	0	0	0	0	0	0	0
ENSMUSG00000085856.2	Gm12050	chr11	22388821	22389775	0.954	0	0	0	0	0	0	0	0	0	0	0	0	0	0	0	0
ENSMUSG00000135854.1	ENSMUSG00000135854	chr11	22402951	22404405	1.454	0	0	0	0	1	1	0	0	0	0	0	0	0.129787	0.134832	0	0
ENSMUSG00000085021.2	Gm12051	chr11	22433608	22441363	7.755	0	0	0	0	0	0	0	0	0	0	0	0	0	0	0	0
ENSMUSG00000049904.8	Tmem17	chr11	22462088	22469234	7.146	47	62	13	25	117	115	22	21	1.71812	1.99294	2.4792	2.56107	3.08971	3.15495	2.91002	3.09166
ENSMUSG00000143742.1	ENSMUSG00000143742	chr11	22549964	22571132	21.168	1	0	1	1	0	2	0	0	0.0123407	0	0.0643799	0.0345832	0	0.0185229	0	0
ENSMUSG00000086256.3	Gm12052	chr11	22561683	22600673	38.99	0	0	0	0	1	0	1	1	0	0	0	0	0.00483996	0	0.0242429	0.0269825
ENSMUSG00000083008.2	Gm12053	chr11	22576375	22576664	0.289	0	0	0	0	0	0	0	0	0	0	0	0	0	0	0	0
ENSMUSG00000143777.1	ENSMUSG00000143777	chr11	22591880	22600026	8.146	0	0	0	2	0	1	0	2	0	0	0	0.179734	0	0.0240665	0	0.258298
ENSMUSG00000136085.1	ENSMUSG00000136085	chr11	22603216	22668551	65.335	46	25	2	5	4	1	5	4	0.183921	0.0878939	0.0417171	0.0560234	0.0115534	0.00300063	0.0723371	0.0644095
ENSMUSG00000136123.1	ENSMUSG00000136123	chr11	22604349	22612268	7.919	0	0	0	0	0	0	1	0	0	0	0	0	0	0	0.119362	0
ENSMUSG00000085979.3	Gm12055	chr11	22679897	22683032	3.135	0	0	0	0	0	0	0	0	0	0	0	0	0	0	0	0
ENSMUSG00000085803.2	Gm12056	chr11	22684038	22687937	3.899	0	0	0	0	0	0	0	0	0	0	0	0	0	0	0	0
ENSMUSG00000084081.4	Gm12057	chr11	22708599	22710025	1.426	13	17	5	10	13	20	1	0	2.38146	2.73838	4.77838	5.13364	1.72036	2.74959	0.662853	0
ENSMUSG00000051650.12	B3gnt2	chr11	22709738	22810961	101.223	76	88	12	33	86	58	14	15	0.196134	0.199695	0.161559	0.23866	0.16033	0.112333	0.130733	0.155901
ENSMUSG00000131411.1	ENSMUSG00000131411	chr11	22710769	22712691	1.922	8	7	1	1	5	2	0	0	1.08731	0.836583	0.70905	0.380883	0.490922	0.204002	0	0
ENSMUSG00000082576.2	Gm12058	chr11	22736811	22737247	0.436	7	13	1	1	5	6	1	1	4.19402	6.84891	3.12568	1.67903	2.16411	2.69788	2.16796	2.41296
ENSMUSG00000098650.2	Commd1b	chr11	22784744	22932090	147.346	0	0	0	0	0	0	0	0	0	0	0	0	0	0	0	0
ENSMUSG00000092455.2	Gm20456	chr11	22789299	22792604	3.305	0	1	2	1	1	0	2	6	0	0.0695013	0.824687	0.2215	0.0570984	0	0.571999	1.90992
ENSMUSG00002074900.1	Gm56414	chr11	22796868	22796969	0.101	0	0	1	2	0	0	2	2	0	0	13.493	14.4962	0	0	18.7174	20.8326
ENSMUSG00000092626.4	9130230N09Rik	chr11	22808913	22831729	22.816	61	76	3	18	84	63	12	15	0.698408	0.765136	0.179189	0.577535	0.694761	0.541326	0.49714	0.691652
ENSMUSG00000065869.3	Gm24917	chr11	22818901	22819004	0.103	0	0	0	0	0	0	0	0	0	0	0	0	0	0	0	0
ENSMUSG00000135871.1	ENSMUSG00000135871	chr11	22841135	22842079	0.944	0	0	0	0	0	0	0	1	0	0	0	0	0	0	0	1.11446
ENSMUSG00000051355.19	Commd1	chr11	22846136	22932382	86.246	120	145	56	99	386	356	71	59	0.363464	0.386183	0.88487	0.840314	0.844586	0.809225	0.778137	0.719696
ENSMUSG00000133475.1	ENSMUSG00000133475	chr11	22907643	22921923	14.28	2	5	0	1	6	5	1	4	0.0365865	0.0804278	0	0.0512645	0.07929	0.0686436	0.0661925	0.294692
ENSMUSG00000121808.2	ENSMUSG00000121808	chr11	22923215	22926530	3.315	70	64	4	17	28	50	8	7	5.51611	4.43467	1.6444	3.75414	1.59393	2.95695	2.2811	2.22152
ENSMUSG00000044068.10	Zrsr2-ps1	chr11	22923228	22924514	1.286	0	0	0	0	0	0	0	0	0	0	0	0	0	0	0	0
ENSMUSG00000007739.11	Cct4	chr11	22940519	22953780	13.261	5705	6678	1755	3321	14519	14370	3284	2751	112.382	115.674	180.356	183.332	206.612	212.441	234.08	218.248
ENSMUSG00000135206.1	ENSMUSG00000135206	chr11	22946224	22958335	12.111	7	3	521	995	23	6	1153	857	0.150986	0.0568992	58.6257	60.1435	0.35838	0.0971246	89.9883	74.4452
ENSMUSG00000049811.18	Fam161a	chr11	22957531	22980788	23.257	48	42	5	19	35	20	4	12	0.539146	0.41482	0.292986	0.598061	0.283994	0.168591	0.162571	0.542829
ENSMUSG00000135158.1	ENSMUSG00000135158	chr11	22984251	22998628	14.377	0	0	0	0	0	0	0	1	0	0	0	0	0	0	0	0.0731758
ENSMUSG00000135119.1	ENSMUSG00000135119	chr11	23003891	23035236	31.345	0	0	0	0	0	0	0	0	0	0	0	0	0	0	0	0
ENSMUSG00002075325.1	Gm56416	chr11	23013133	23013232	0.099	0	0	0	0	0	0	0	0	0	0	0	0	0	0	0	0
ENSMUSG00000085665.3	Gm12059	chr11	23017881	23025574	7.693	3	3	0	0	0	5	1	2	0.10187	0.0895757	0	0	0	0.127418	0.122869	0.273508
ENSMUSG00000138381.1	ENSMUSG00000138381	chr11	23090153	23101996	11.843	0	0	0	0	0	0	0	0	0	0	0	0	0	0	0	0
ENSMUSG00000086366.3	1700061J23Rik	chr11	23102056	23116389	14.333	0	0	0	0	0	0	0	2	0	0	0	0	0	0	0	0.146801
ENSMUSG00000088495.3	Gm24398	chr11	23122798	23122906	0.108	0	0	0	0	0	0	0	0	0	0	0	0	0	0	0	0
ENSMUSG00000020290.16	Xpo1	chr11	23206055	23248249	42.194	5179	5827	1621	2876	11495	11531	3149	2560	32.0637	31.7219	52.3555	49.898	51.4107	53.5765	70.5438	63.83
ENSMUSG00000056342.17	Usp34	chr11	23256895	23440560	183.665	7559	8616	1578	2785	7433	7450	2019	1691	10.7512	10.7757	11.7088	11.1005	7.63718	7.95221	10.3907	9.68619
ENSMUSG00000065591.3	Gm22753	chr11	23429561	23429667	0.106	11	16	11	10	10	4	13	4	27.1085	34.672	141.422	69.062	17.8029	7.39797	115.924	39.6999
ENSMUSG00000020288.14	Ahsa2	chr11	23437882	23448030	10.148	727	921	395	679	835	896	565	486	18.7143	20.847	53.0453	48.9818	15.5275	17.3095	52.6266	50.3839
ENSMUSG00000086459.5	1700030C12Rik	chr11	23446606	23449843	3.237	0	6	44	62	0	1	72	64	0	0.425768	18.5242	14.0215	0	0.0605641	21.0246	20.8005
ENSMUSG00000106362.4	Gm47279	chr11	23447749	23447839	0.09	1	0	0	0	0	1	0	0	2.90253	0	0	0	0	2.17829	0	0
ENSMUSG00000020286.14	1700093K21Rik	chr11	23466203	23471155	4.952	0	0	3	0	1	5	0	0	0	0	0.825602	0	0.0381079	0.197946	0	0
ENSMUSG00000137815.1	ENSMUSG00000137815	chr11	23469269	23486424	17.155	0	0	0	0	0	0	1	0	0	0	0	0	0	0	0.0550993	0
ENSMUSG00000085415.2	Selenok-ps1	chr11	23508058	23508842	0.784	2	3	0	0	12	8	0	0	0.666396	0.878961	0	0	2.88842	2.00047	0	0
ENSMUSG00000042208.17	Sanbr	chr11	23514961	23583631	68.67	297	429	99	186	637	601	147	151	1.12982	1.43501	1.96471	1.98286	1.75052	1.7158	2.02343	2.31337
ENSMUSG00002075061.1	Gm54897	chr11	23576745	23576861	0.116	0	0	0	0	0	2	0	0	0	0	0	0	0	3.3801	0	0
ENSMUSG00000127642.1	ENSMUSG00000127642	chr11	23582984	23600147	17.163	0	0	20	52	0	0	48	26	0	0	1.58806	2.21797	0	0	2.64353	1.59373
ENSMUSG00000020283.6	Pex13	chr11	23596479	23615959	19.48	469	638	134	253	694	623	200	131	6.2893	7.52309	9.37446	9.50773	6.72304	6.26985	9.70461	7.07487
ENSMUSG00000020280.13	Pus10	chr11	23615674	23682876	67.202	812	954	262	472	1766	1612	421	357	3.1564	3.26085	5.31312	5.14168	4.95911	4.70263	5.92157	5.58884
ENSMUSG00000020275.10	Rel	chr11	23686847	23720970	34.123	5953	6917	1818	3510	12816	13211	2255	1764	45.573	46.5624	72.6068	75.3018	70.8763	75.9009	62.4649	54.386
ENSMUSG00000127870.1	ENSMUSG00000127870	chr11	23721484	23736777	15.293	0	0	0	3	5	0	0	0	0	0	0	0.143606	0.0616982	0	0	0
ENSMUSG00002075124.1	Gm54902	chr11	23726903	23727047	0.144	0	0	0	0	0	0	0	0	0	0	0	0	0	0	0	0
ENSMUSG00000123684.1	ENSMUSG00000123684	chr11	23755028	23796858	41.83	5	4	8	11	69	44	7	6	0.0312249	0.0219653	0.260635	0.192509	0.311284	0.206216	0.158178	0.150903
ENSMUSG00000020273.14	Papolg	chr11	23812646	23845253	32.607	1770	2070	306	571	939	990	343	258	14.1802	14.5822	12.7891	12.8195	5.43438	5.95227	9.94306	8.32424
ENSMUSG00000084769.3	Gm12061	chr11	23844312	23869117	24.805	4	4	14	32	0	1	24	25	0.042125	0.0370412	0.769164	0.9444	0	0.00790349	0.914553	1.06032
ENSMUSG00000084206.2	Gm12062	chr11	23878596	23878854	0.258	0	0	0	0	0	0	0	0	0	0	0	0	0	0	0	0
ENSMUSG00000140670.1	ENSMUSG00000140670	chr11	23938001	23990537	52.536	2	0	0	0	0	4	0	0	0.0099447	0	0	0	0	0.0149266	0	0
ENSMUSG00002075760.1	Gm54909	chr11	23964655	23964759	0.104	0	0	0	0	0	0	0	0	0	0	0	0	0	0	0	0
ENSMUSG00000140631.1	ENSMUSG00000140631	chr11	23983275	24032063	48.788	9	15	1	3	9	7	1	4	0.048189	0.0706225	0.027933	0.0450146	0.0348117	0.0281283	0.0193742	0.0862547
ENSMUSG00000055010.2	A830031A19Rik	chr11	23998955	24025054	26.099	1	4	1	0	0	2	0	0	0.0100091	0.0352047	0.0522164	0	0	0.0150233	0	0
ENSMUSG00000140866.1	ENSMUSG00000140866	chr11	24024880	24025730	0.85	1	0	3	3	0	2	1	2	0.307326	0	4.80986	2.58373	0	0.461285	1.11203	2.47541
ENSMUSG00000085167.4	Gm12063	chr11	24026109	24027839	1.73	44	54	0	5	19	19	2	5	6.64393	7.16989	0	2.11577	2.07254	2.15311	1.09275	3.0406
ENSMUSG00000000861.16	Bcl11a	chr11	24028056	24124123	96.067	5795	6948	330	597	5978	6043	1019	843	15.7579	16.6131	4.68134	4.54931	11.7429	12.3321	10.0262	9.23186
ENSMUSG00000140790.1	ENSMUSG00000140790	chr11	24032503	24034657	2.154	0	0	0	0	0	0	1	1	0	0	0	0	0	0	0.438825	0.488416
ENSMUSG00000086612.3	Gm12064	chr11	24047718	24065433	17.715	1	0	0	2	0	1	1	0	0.0147461	0	0	0.0826483	0	0.0110667	0.0533575	0
ENSMUSG00000085516.3	4930538E20Rik	chr11	24110514	24122856	12.342	3	3	48	90	1	5	113	105	0.0634972	0.0558342	5.30012	5.33829	0.0152901	0.0794223	8.65426	8.95034
ENSMUSG00000120674.2	Gm33440	chr11	24134890	24259341	124.451	460	621	20	37	226	210	32	18	0.965557	1.14619	0.219009	0.217645	0.342693	0.33081	0.243046	0.152163
ENSMUSG00000086117.3	Gm12065	chr11	24148420	24153239	4.819	51	47	2	4	196	182	5	5	2.7646	2.2403	0.565592	0.607643	7.67529	7.40411	0.980731	1.09156
ENSMUSG00000122739.1	ENSMUSG00000122739	chr11	24177751	24180323	2.572	0	0	2	0	0	0	0	0	0	0	1.05972	0	0	0	0	0
ENSMUSG00000122698.1	ENSMUSG00000122698	chr11	24197961	24200669	2.708	0	0	0	0	0	1	0	0	0	0	0	0	0	0.0723952	0	0
ENSMUSG00000087085.3	Gm12068	chr11	24376246	24851733	475.487	0	0	0	0	0	0	0	0	0	0	0	0	0	0	0	0
ENSMUSG00000086892.3	4933430M04Rik	chr11	24402266	24520522	118.256	4	3	1	0	1	6	0	0	0.00883599	0.00582724	0.0115241	0	0.00159578	0.00994687	0	0
ENSMUSG00000138850.1	ENSMUSG00000138850	chr11	24405235	24426413	21.178	0	0	0	0	1	0	0	0	0	0	0	0	0.00891067	0	0	0
ENSMUSG00000138806.1	ENSMUSG00000138806	chr11	24454000	24484290	30.29	0	0	0	0	0	0	0	0	0	0	0	0	0	0	0	0
ENSMUSG00000081767.2	Gm12067	chr11	24502438	24503962	1.524	0	0	0	0	0	0	0	0	0	0	0	0	0	0	0	0
ENSMUSG00002076333.1	Gm54928	chr11	24503986	24504058	0.072	0	0	0	0	0	0	0	0	0	0	0	0	0	0	0	0
ENSMUSG00002075301.1	Gm54929	chr11	24629568	24629711	0.143	0	0	0	0	0	0	0	0	0	0	0	0	0	0	0	0
ENSMUSG00000073103.4	Gm10466	chr11	24671006	24691139	20.133	0	0	0	0	0	0	0	0	0	0	0	0	0	0	0	0
ENSMUSG00000128921.1	ENSMUSG00000128921	chr11	24779514	24781017	1.503	0	0	0	0	0	0	0	0	0	0	0	0	0	0	0	0
ENSMUSG00000087145.9	Gm12665	chr11	24853974	24876106	22.132	0	0	0	0	0	0	0	0	0	0	0	0	0	0	0	0
ENSMUSG00000136481.1	ENSMUSG00000136481	chr11	24876150	24886322	10.172	0	0	0	0	0	0	0	0	0	0	0	0	0	0	0	0
ENSMUSG00000132412.1	ENSMUSG00000132412	chr11	24902780	24933180	30.4	0	0	0	0	0	0	0	0	0	0	0	0	0	0	0	0
ENSMUSG00000133445.1	ENSMUSG00000133445	chr11	24990686	25013630	22.944	1	2	0	0	1	0	0	0	0.0113854	0.0200228	0	0	0.00822482	0	0	0
ENSMUSG00000033015.19	4933427E13Rik	chr11	25182626	25317154	134.528	0	0	0	0	0	0	0	0	0	0	0	0	0	0	0	0
ENSMUSG00000077669.3	Gm24255	chr11	25188588	25188715	0.127	0	0	0	2	0	0	0	0	0	0	0	11.5285	0	0	0	0
ENSMUSG00000086439.3	Gm12069	chr11	25251245	25272803	21.558	0	0	1	0	0	0	0	0	0	0	0.0632153	0	0	0	0	0
ENSMUSG00000032985.16	5730522E02Rik	chr11	25552763	26160763	608	2	0	0	0	1	0	0	0	0.000859301	0	0	0	0.000310379	0	0	0
ENSMUSG00000064761.3	Gm23514	chr11	25635140	25635269	0.129	0	0	0	0	0	0	0	0	0	0	0	0	0	0	0	0
ENSMUSG00000139663.1	ENSMUSG00000139663	chr11	25648209	25769436	121.227	0	0	0	0	0	0	0	1	0	0	0	0	0	0	0	0.00867834
ENSMUSG00000143867.1	ENSMUSG00000143867	chr11	25789022	25791257	2.235	0	0	0	0	0	0	0	0	0	0	0	0	0	0	0	0
ENSMUSG00000134792.1	ENSMUSG00000134792	chr11	25821764	25822342	0.578	0	0	0	1	0	0	0	0	0	0	0	1.26654	0	0	0	0
ENSMUSG00000099015.3	Mir6372	chr11	26152240	26152348	0.108	0	0	0	0	0	0	0	0	0	0	0	0	0	0	0	0
ENSMUSG00000127316.1	ENSMUSG00000127316	chr11	26160485	26201224	40.739	0	0	0	0	0	0	0	0	0	0	0	0	0	0	0	0
ENSMUSG00000135282.1	ENSMUSG00000135282	chr11	26282352	26287027	4.675	0	0	0	1	0	0	2	1	0	0	0	0.15659	0	0	0.404376	0.225037
ENSMUSG00000119883.1	Gm22868	chr11	26287540	26287703	0.163	0	0	0	0	0	0	0	0	0	0	0	0	0	0	0	0
ENSMUSG00000120289.2	6820445E23Rik	chr11	26335123	26337619	2.496	69	76	31	42	107	115	38	30	7.22143	6.99413	16.9257	12.3183	8.08974	9.03257	14.3905	12.6448
ENSMUSG00000004018.10	Fancl	chr11	26336135	26421876	85.741	393	520	105	235	920	860	178	164	1.19735	1.39309	1.6689	2.00643	2.02486	1.96638	1.96231	2.01229
ENSMUSG00000081811.2	Gm12713	chr11	26359207	26360501	1.294	1	4	0	2	1	0	0	1	0.201876	0.710052	0	1.13146	0.145835	0	0	0.813021
ENSMUSG00000064090.15	Vrk2	chr11	26421322	26543999	122.677	691	806	135	230	1085	1032	170	162	1.47141	1.50916	1.49969	1.37249	1.66902	1.64921	1.30985	1.38927
ENSMUSG00000068314.6	Gm6899	chr11	26543226	26544908	1.682	1	1	17	20	1	2	27	11	0.155308	0.136565	13.7738	8.70461	0.112194	0.233111	15.1731	6.88022
ENSMUSG00000082038.2	Gm12071	chr11	26662905	26663373	0.468	0	0	0	0	0	0	0	0	0	0	0	0	0	0	0	0
ENSMUSG00000069939.9	Gm12070	chr11	26736633	26737634	1.001	0	2	1	5	12	15	1	2	0	0.458945	1.36143	3.65663	2.26226	2.93775	0.944284	2.102
ENSMUSG00000122422.1	ENSMUSG00000122422	chr11	26756485	26772892	16.407	0	0	0	0	0	0	0	0	0	0	0	0	0	0	0	0
ENSMUSG00000082294.3	Gm12072	chr11	26782804	26795457	12.653	0	0	0	0	0	0	0	0	0	0	0	0	0	0	0	0
ENSMUSG00000080987.2	Gm12073	chr11	26806387	26806910	0.523	0	0	0	0	0	0	0	0	0	0	0	0	0	0	0	0
ENSMUSG00000131433.1	ENSMUSG00000131433	chr11	26874370	26911442	37.072	0	0	2	0	0	0	0	0	0	0	0.0735215	0	0	0	0	0
ENSMUSG00000083895.2	Gm12074	chr11	27001697	27001915	0.218	0	0	0	0	0	0	0	0	0	0	0	0	0	0	0	0
ENSMUSG00000131711.1	ENSMUSG00000131711	chr11	27008623	27063899	55.276	0	1	0	0	0	0	0	0	0	0.00415554	0	0	0	0	0	0
ENSMUSG00002074890.1	Gm54944	chr11	27035126	27035207	0.081	0	0	0	0	0	0	0	0	0	0	0	0	0	0	0	0
ENSMUSG00000088654.3	Gm24850	chr11	27037017	27037135	0.118	0	0	0	0	0	0	0	0	0	0	0	0	0	0	0	0
ENSMUSG00000129167.1	ENSMUSG00000129167	chr11	27071898	27137613	65.715	0	0	0	0	0	0	1	0	0	0	0	0	0	0	0.0143838	0
ENSMUSG00000129207.1	ENSMUSG00000129207	chr11	27124297	27129279	4.982	0	0	0	0	0	0	0	0	0	0	0	0	0	0	0	0
ENSMUSG00000119065.1	Gm25387	chr11	27268847	27268978	0.131	0	0	0	0	0	0	0	0	0	0	0	0	0	0	0	0
ENSMUSG00000080735.2	Gm12075	chr11	27367990	27368386	0.396	0	0	0	2	0	0	0	0	0	0	0	3.69726	0	0	0	0
ENSMUSG00000081658.2	Gm12077	chr11	27448867	27449587	0.72	0	0	0	0	0	0	0	0	0	0	0	0	0	0	0	0
ENSMUSG00000082243.2	Gm3810	chr11	27457625	27458100	0.475	0	0	0	0	0	0	0	0	0	0	0	0	0	0	0	0
ENSMUSG00000127759.1	ENSMUSG00000127759	chr11	27658715	27671513	12.798	0	0	0	0	0	1	0	0	0	0	0	0	0	0.0153185	0	0
ENSMUSG00000084064.2	Gm12079	chr11	27833112	27833355	0.243	0	0	0	0	0	0	0	0	0	0	0	0	0	0	0	0
ENSMUSG00000124494.1	ENSMUSG00000124494	chr11	27849944	27854673	4.729	0	0	0	0	0	0	0	0	0	0	0	0	0	0	0	0
ENSMUSG00000083201.2	Gm12080	chr11	27996035	27999117	3.082	0	0	0	0	0	0	0	0	0	0	0	0	0	0	0	0
ENSMUSG00000032889.8	Gm6685	chr11	28289128	28289814	0.686	0	0	0	2	0	1	0	0	0	0	0	2.13428	0	0.285781	0	0
ENSMUSG00000141908.1	ENSMUSG00000141908	chr11	28305303	28315815	10.512	0	1	1	0	0	0	0	0	0	0.0218514	0.129642	0	0	0	0	0
ENSMUSG00000084905.2	Gm12081	chr11	28310362	28314339	3.977	0	0	0	3	0	0	0	1	0	0	0	0.552218	0	0	0	0.264533
ENSMUSG00000032878.18	Ccdc85a	chr11	28335685	28534324	198.639	2	5	0	0	0	0	0	0	0.00263017	0.00578189	0	0	0	0	0	0
ENSMUSG00000137430.1	ENSMUSG00000137430	chr11	28577926	28587887	9.961	0	0	0	0	0	0	0	1	0	0	0	0	0	0	0	0.105617
ENSMUSG00000084966.3	2810471M01Rik	chr11	28631564	28765980	134.416	0	0	0	1	0	1	0	0	0	0	0	0.00544621	0	0.0014585	0	0
ENSMUSG00000133476.1	ENSMUSG00000133476	chr11	28635695	28685118	49.423	0	0	0	0	0	0	0	0	0	0	0	0	0	0	0	0
ENSMUSG00000076318.3	Mir216b	chr11	28696191	28696276	0.085	0	0	0	0	0	0	0	0	0	0	0	0	0	0	0	0
ENSMUSG00000106400.3	Mir216c	chr11	28696198	28696266	0.068	0	0	0	0	0	0	0	0	0	0	0	0	0	0	0	0
ENSMUSG00000065539.3	Mir216a	chr11	28707012	28707083	0.071	0	0	0	0	0	0	0	0	0	0	0	0	0	0	0	0
ENSMUSG00000065415.3	Mir217	chr11	28713728	28713835	0.107	0	0	0	0	0	0	0	0	0	0	0	0	0	0	0	0
ENSMUSG00000020467.16	Efemp1	chr11	28803204	28876743	73.539	3	5	0	0	1	1	1	0	0.0106567	0.0156177	0	0	0.00256612	0.00266588	0.0128534	0
ENSMUSG00000143702.1	ENSMUSG00000143702	chr11	28841511	28907109	65.598	0	0	0	0	0	0	0	0	0	0	0	0	0	0	0	0
ENSMUSG00000081695.2	Rpsa-ps5	chr11	28906724	28907608	0.884	0	4	0	0	1	0	0	1	0	1.03937	0	0	0.213473	0	0	1.1901
ENSMUSG00000131236.1	ENSMUSG00000131236	chr11	28982632	28984796	2.164	1	0	0	0	0	0	0	0	0.120715	0	0	0	0	0	0	0
ENSMUSG00000123245.1	ENSMUSG00000123245	chr11	29074067	29116084	42.017	0	0	0	1	0	1	0	0	0	0	0	0.0174229	0	0.00466588	0	0
ENSMUSG00000123284.1	ENSMUSG00000123284	chr11	29080361	29081214	0.853	1	1	24	43	1	0	40	37	0.306245	0.269287	38.3436	36.9033	0.221231	0	44.3249	45.634
ENSMUSG00000020464.16	Pnpt1	chr11	29080744	29111828	31.084	1429	1790	477	672	2497	2658	709	504	12.0092	13.2276	20.9128	15.8262	15.1592	16.7639	21.5599	17.0581
ENSMUSG00000086725.3	A630052C17Rik	chr11	29120811	29123558	2.747	170	232	108	187	214	196	125	112	16.1662	19.3996	53.5791	49.8343	14.7011	13.988	43.0119	42.8939
ENSMUSG00000020463.16	Ppp4r3b	chr11	29122890	29170797	47.907	5333	6327	1208	2130	6062	5985	1467	1291	29.0798	30.3364	34.3636	32.5481	23.8788	24.4919	28.9446	28.3507
ENSMUSG00000020462.15	Cfap36	chr11	29171532	29197409	25.877	381	413	90	155	886	800	156	115	3.84618	3.66607	4.73979	4.38493	6.46123	6.06086	5.69833	4.67541
ENSMUSG00000131300.1	ENSMUSG00000131300	chr11	29260799	29299141	38.342	6	11	0	0	0	0	0	0	0.0408785	0.0658996	0	0	0	0	0	0
ENSMUSG00000083298.2	Gm12085	chr11	29283383	29284322	0.939	0	0	0	0	0	0	0	0	0	0	0	0	0	0	0	0
ENSMUSG00000080517.3	Gm23109	chr11	29284934	29285059	0.125	0	0	0	0	0	0	0	0	0	0	0	0	0	0	0	0
ENSMUSG00000080827.2	Gm12086	chr11	29289455	29289682	0.227	0	0	0	0	0	0	0	0	0	0	0	0	0	0	0	0
ENSMUSG00000082721.2	Gm12087	chr11	29304199	29304456	0.257	0	0	0	0	0	0	0	0	0	0	0	0	0	0	0	0
ENSMUSG00000032740.18	Ccdc88a	chr11	29323658	29460808	137.15	865	986	137	254	612	628	136	159	1.64755	1.65137	1.3613	1.35576	0.842076	0.897681	0.937303	1.21966
ENSMUSG00000032673.6	Prorsd1	chr11	29461757	29465033	3.276	530	591	67	132	671	654	88	93	42.2621	41.4389	27.8716	29.4968	38.6522	39.1374	25.3908	29.8659
ENSMUSG00000085165.3	Gm12089	chr11	29465024	29467365	2.341	0	1	0	2	2	0	0	0	0	0.0981213	0	0.625423	0.161222	0	0	0
ENSMUSG00000121217.2	Gm57396	chr11	29475979	29476384	0.405	0	0	0	1	0	2	0	0	0	0	0	1.80755	0	0.968129	0	0
ENSMUSG00000020459.15	Mtif2	chr11	29476408	29495279	18.871	1278	1339	212	366	1566	1515	264	229	17.6911	16.2986	15.3099	14.1981	15.66	15.739	13.2235	12.7666
ENSMUSG00000020460.16	Rps27a	chr11	29495846	29498109	2.263	17711	20513	4075	7425	44301	43105	6200	5685	2044.45	2082.14	2453.99	2401.91	3694.23	3734.23	2589.67	2642.91
ENSMUSG00000020461.11	Clhc1	chr11	29497950	29528367	30.417	11	10	4	4	6	16	6	5	0.0944702	0.0755176	0.179215	0.0962695	0.0372246	0.103124	0.186454	0.172938
ENSMUSG00000081575.2	Gm12090	chr11	29502082	29503010	0.928	0	0	2	2	0	0	0	2	0	0	2.93706	1.57771	0	0	0	2.26735
ENSMUSG00000086707.2	Gm12088	chr11	29545787	29547700	1.913	0	0	2	0	0	0	0	1	0	0	1.42477	0	0	0	0	0.549947
ENSMUSG00000085893.2	Gm12091	chr11	29551784	29552613	0.829	3	0	5	3	3	1	3	2	0.945334	0	8.21951	2.64918	0.682908	0.236485	3.42061	2.53812
ENSMUSG00000084850.3	Gm12092	chr11	29556659	29595899	39.24	0	0	0	0	2	3	0	0	0	0	0	0	0.00961826	0.0149882	0	0
ENSMUSG00000083917.2	Gm12093	chr11	29638241	29639835	1.594	0	0	0	0	2	0	0	0	0	0	0	0	0.236776	0	0	0
ENSMUSG00000020458.17	Rtn4	chr11	29642947	29694331	51.384	3134	3748	696	1262	3662	3632	879	834	15.9327	16.7547	18.4592	17.9795	13.4489	13.8572	16.1695	17.0755
ENSMUSG00000044072.15	Eml6	chr11	29693048	29976033	282.985	101	112	13	37	40	36	11	12	0.0932345	0.0909116	0.0626052	0.0957158	0.0266742	0.02494	0.0367423	0.0446122
ENSMUSG00000127047.1	ENSMUSG00000127047	chr11	29758905	29772298	13.393	2	9	0	1	1	0	0	0	0.0390095	0.154358	0	0.0546597	0.0140902	0	0	0
ENSMUSG00000078157.2	Fem1al	chr11	29772395	29775668	3.273	0	3	0	0	5	1	0	0	0	0.210543	0	0	0.288283	0.059898	0	0
ENSMUSG00000080851.2	Gm12094	chr11	29790375	29790846	0.471	3	1	0	0	3	3	0	0	1.66387	0.48769	0	0	1.20198	1.2487	0	0
ENSMUSG00000088135.3	Gm22588	chr11	29799461	29799600	0.139	0	0	0	0	0	0	0	0	0	0	0	0	0	0	0	0
ENSMUSG00000080906.2	Gm12095	chr11	29932414	29933229	0.815	0	0	0	0	0	0	0	0	0	0	0	0	0	0	0	0
ENSMUSG00000020315.19	Sptbn1	chr11	30049395	30218175	168.78	14374	15637	1090	1932	8604	7963	1406	1087	22.2472	21.2812	8.80108	8.37976	9.62	9.24941	7.87411	6.77555
ENSMUSG00000101872.2	Gm29237	chr11	30056394	30058120	1.726	0	0	13	27	0	0	11	13	0	0	10.2644	11.4517	0	0	6.02405	7.92389
ENSMUSG00000137395.1	ENSMUSG00000137395	chr11	30171642	30183259	11.617	0	0	0	0	0	0	0	0	0	0	0	0	0	0	0	0
ENSMUSG00000073073.6	Gm8098	chr11	30216896	30237071	20.175	1	1	0	0	0	0	0	0	0.0129481	0.0113855	0	0	0	0	0	0
ENSMUSG00000132519.1	ENSMUSG00000132519	chr11	30292314	30302440	10.126	0	0	0	0	0	0	0	0	0	0	0	0	0	0	0	0
ENSMUSG00000040919.14	4930505A04Rik	chr11	30376006	30421827	45.821	0	0	0	0	0	0	0	1	0	0	0	0	0	0	0	0.02296
ENSMUSG00000060923.6	Acyp2	chr11	30455991	30599587	143.596	14	17	11	11	57	50	2	6	0.0254686	0.0271939	0.104395	0.0560784	0.074908	0.0682631	0.0131651	0.0439587
ENSMUSG00000081712.2	Gm12096	chr11	30478295	30479401	1.106	0	0	0	0	0	0	0	1	0	0	0	0	0	0	0	0.951219
ENSMUSG00000082078.2	Gm12098	chr11	30518182	30518898	0.716	1	2	1	0	3	6	0	0	0.364843	0.641625	1.90334	0	0.790685	1.64284	0	0
ENSMUSG00000081887.2	Gm12097	chr11	30522791	30524454	1.663	11	5	0	1	2	9	0	0	1.7279	0.690625	0	0.440203	0.226952	1.06098	0	0
ENSMUSG00000083655.2	Gm12099	chr11	30655152	30655901	0.749	0	0	0	0	0	0	0	0	0	0	0	0	0	0	0	0
ENSMUSG00000087474.3	Gm12100	chr11	30699011	30706147	7.136	0	0	0	0	0	0	0	0	0	0	0	0	0	0	0	0
ENSMUSG00000083990.2	Gm12101	chr11	30704572	30704961	0.389	0	0	0	0	0	0	0	0	0	0	0	0	0	0	0	0
ENSMUSG00000119957.2	Gm57374	chr11	30719425	30721859	2.434	1	1	0	1	3	2	0	0	0.107324	0.0943722	0	0.300763	0.232593	0.16109	0	0
ENSMUSG00000040850.18	Psme4	chr11	30721726	30830361	108.635	3233	3789	787	1343	4696	4489	955	819	7.77418	8.0116	9.87269	9.05006	8.15744	8.10099	8.30942	7.9314
ENSMUSG00000129955.1	ENSMUSG00000129955	chr11	30735521	30735703	0.182	0	0	0	1	0	0	0	2	0	0	0	4.02229	0	0	0	11.561
ENSMUSG00000086986.4	Gm12103	chr11	30772309	30772670	0.361	0	0	2	1	0	0	0	0	0	0	7.55011	2.02786	0	0	0	0
ENSMUSG00000043999.7	Gpr75	chr11	30835358	30843729	8.371	1	1	0	2	2	1	1	0	0.0312062	0.0274402	0	0.174903	0.0450867	0.0234197	0.112917	0
ENSMUSG00000020305.14	Asb3	chr11	30835416	31052704	217.288	555	756	93	165	900	895	120	118	0.667231	0.799191	0.583281	0.555896	0.781632	0.807505	0.522014	0.571324
ENSMUSG00000084146.2	Gm12104	chr11	30856942	30857920	0.978	2	2	3	0	3	1	0	0	0.534207	0.469738	4.18035	0	0.578866	0.200456	0	0
ENSMUSG00000020311.18	Erlec1	chr11	30880774	30904335	23.561	967	1085	164	304	1499	1351	210	158	10.7214	10.5779	9.48594	9.4455	12.0061	11.2414	8.42486	7.05504
ENSMUSG00000020309.7	Chac2	chr11	30926707	30936350	9.643	94	124	68	85	275	242	51	67	2.54645	2.95375	9.61008	6.45286	5.38166	4.91996	4.99914	7.30968
ENSMUSG00000139099.1	ENSMUSG00000139099	chr11	30949193	30959785	10.592	0	0	0	1	0	0	0	0	0	0	0	0.0691142	0	0	0	0
ENSMUSG00000082213.2	Gm12102	chr11	30953295	30953898	0.603	0	0	0	2	0	0	0	0	0	0	0	2.42805	0	0	0	0
ENSMUSG00000139137.1	ENSMUSG00000139137	chr11	31034962	31040584	5.622	0	0	23	31	0	1	28	19	0	0	5.57529	4.0366	0	0.0348712	4.70765	3.55548
ENSMUSG00000082049.2	Gm12105	chr11	31070003	31070781	0.778	0	5	0	0	0	0	0	0	0	1.47623	0	0	0	0	0	0
ENSMUSG00000140187.1	ENSMUSG00000140187	chr11	31112875	31119361	6.486	0	0	0	0	0	0	0	0	0	0	0	0	0	0	0	0
ENSMUSG00000079890.3	Gm12106	chr11	31127818	31134374	6.556	0	0	0	0	0	0	0	0	0	0	0	0	0	0	0	0
ENSMUSG00000020303.3	Stc2	chr11	31307307	31320074	12.767	14	16	30	41	92	59	28	36	0.286456	0.28787	3.20231	2.35093	1.35986	0.905986	2.07303	2.96653
ENSMUSG00000131620.1	ENSMUSG00000131620	chr11	31319081	31369016	49.935	0	0	0	1	0	0	0	0	0	0	0	0.0146602	0	0	0	0
ENSMUSG00000131662.1	ENSMUSG00000131662	chr11	31358289	31391458	33.169	0	0	0	0	0	1	0	0	0	0	0	0	0	0.00591052	0	0
ENSMUSG00000134721.1	ENSMUSG00000134721	chr11	31421892	31423579	1.687	0	0	0	0	0	0	0	0	0	0	0	0	0	0	0	0
ENSMUSG00000125317.1	ENSMUSG00000125317	chr11	31484634	31485104	0.47	0	0	0	0	0	0	0	0	0	0	0	0	0	0	0	0
ENSMUSG00000120364.2	Gm57414	chr11	31495732	31499661	3.929	0	0	0	0	0	0	0	0	0	0	0	0	0	0	0	0
ENSMUSG00000133866.1	ENSMUSG00000133866	chr11	31515107	31541937	26.83	0	0	0	0	0	0	0	1	0	0	0	0	0	0	0	0.0392117
ENSMUSG00000126020.1	ENSMUSG00000126020	chr11	31566181	31569523	3.342	0	0	0	0	0	0	0	0	0	0	0	0	0	0	0	0
ENSMUSG00000125778.1	ENSMUSG00000125778	chr11	31578964	31591154	12.19	0	0	0	0	0	0	0	0	0	0	0	0	0	0	0	0
ENSMUSG00000044502.17	Bod1	chr11	31615181	31621885	6.704	370	491	73	114	556	532	81	83	14.4174	16.8233	14.8395	12.4485	15.6508	15.5574	11.4206	13.0251
ENSMUSG00000121021.2	Gm57394	chr11	31621433	31622561	1.128	2	1	7	11	2	1	10	7	0.463169	0.203636	8.45706	7.13886	0.334593	0.1738	8.37969	6.52867
ENSMUSG00000138816.1	ENSMUSG00000138816	chr11	31643818	31653646	9.828	0	0	0	0	0	0	0	0	0	0	0	0	0	0	0	0
ENSMUSG00000103635.2	Gm38061	chr11	31648648	31649012	0.364	0	0	0	0	0	0	0	0	0	0	0	0	0	0	0	0
ENSMUSG00000143189.1	ENSMUSG00000143189	chr11	31666691	31683121	16.43	0	0	0	0	0	0	0	0	0	0	0	0	0	0	0	0
ENSMUSG00000133163.1	ENSMUSG00000133163	chr11	31683250	31687661	4.411	0	0	0	0	0	0	0	0	0	0	0	0	0	0	0	0
ENSMUSG00000085772.10	D630024D03Rik	chr11	31687255	31774646	87.391	0	0	0	6	7	17	1	2	0	0	0	0.0502608	0.0151156	0.0381365	0.0108161	0.0240768
ENSMUSG00000120889.2	Gm57371	chr11	31726870	31754557	27.687	0	0	0	0	0	0	0	0	0	0	0	0	0	0	0	0
ENSMUSG00000133247.1	ENSMUSG00000133247	chr11	31726897	31729462	2.565	0	0	0	0	0	0	0	0	0	0	0	0	0	0	0	0
ENSMUSG00000133204.1	ENSMUSG00000133204	chr11	31757880	31761550	3.67	0	0	0	2	0	0	0	0	0	0	0	0.398941	0	0	0	0
ENSMUSG00000122779.1	ENSMUSG00000122779	chr11	31779684	31787363	7.679	0	0	1	2	7	6	1	1	0	0	0.17747	0.190665	0.172024	0.153181	0.123093	0.137003
ENSMUSG00000122866.1	ENSMUSG00000122866	chr11	31780411	31780984	0.573	0	0	0	0	0	0	0	1	0	0	0	0	0	0	0	1.83604
ENSMUSG00000086335.3	Gm12107	chr11	31781785	31805045	23.26	25	35	2	5	12	7	1	1	0.280769	0.345639	0.117179	0.157364	0.097357	0.0589992	0.0406375	0.04523
ENSMUSG00000129238.1	ENSMUSG00000129238	chr11	31809267	31823530	14.263	0	2	57	94	2	3	39	49	0	0.0322095	5.44621	4.82461	0.0264615	0.0412352	2.58458	3.61427
ENSMUSG00000120081.1	Gm57354	chr11	31820874	31821796	0.922	161	218	48	63	102	120	32	42	45.6156	54.3113	70.9481	50.0213	20.8768	25.5158	32.8062	47.9241
ENSMUSG00000020300.15	Cpeb4	chr11	31822211	31885634	63.423	1509	1972	415	680	1629	1587	334	284	6.21529	7.14208	8.91727	7.84887	4.84696	4.90556	4.97779	4.71094
ENSMUSG00000138704.1	ENSMUSG00000138704	chr11	31912001	31915491	3.49	0	0	0	0	0	0	0	0	0	0	0	0	0	0	0	0
ENSMUSG00000020299.7	4930524B15Rik	chr11	31915592	31929651	14.059	3	4	0	0	0	0	0	0	0.0557424	0.0653537	0	0	0	0	0	0
ENSMUSG00000020297.11	Nsg2	chr11	31950463	32009202	58.739	2298	2399	86	131	718	691	79	47	10.2198	9.38141	1.99527	1.63264	2.30671	2.30627	1.27127	0.841797
ENSMUSG00000086386.4	Gm12108	chr11	32045261	32086249	40.988	0	0	0	0	0	1	1	1	0	0	0	0	0	0.00478301	0.0230611	0.0256672
ENSMUSG00000136016.1	ENSMUSG00000136016	chr11	32111216	32138109	26.893	0	3	10	26	1	1	4	15	0	0.025624	0.506747	0.707749	0.00701708	0.00728986	0.140591	0.586797
ENSMUSG00000081613.2	Gm12109	chr11	32135005	32135701	0.696	0	0	1	0	0	0	0	1	0	0	1.95804	0	0	0	0	1.51156
ENSMUSG00000020279.11	Il9r	chr11	32137541	32150279	12.738	2167	2081	84	198	253	209	55	51	44.4402	37.5263	8.98687	11.3791	3.74813	3.21665	4.0813	4.21216
ENSMUSG00000040767.12	Snrnp25	chr11	32155415	32158984	3.569	588	611	64	146	1128	1050	147	165	43.0377	39.3241	24.4379	29.9469	59.6428	57.6768	38.9321	48.6377
ENSMUSG00000020282.19	Rhbdf1	chr11	32159585	32172300	12.715	256	293	32	107	57	67	58	76	5.25947	5.29317	3.42976	6.16045	0.845968	1.03304	4.3117	6.2883
ENSMUSG00000136236.1	ENSMUSG00000136236	chr11	32173414	32174985	1.571	1	1	0	1	0	0	0	0	0.166281	0.146214	0	0.465982	0	0	0	0
ENSMUSG00000020289.16	Nprl3	chr11	32175628	32217707	42.079	870	1020	206	375	981	955	262	232	5.40098	5.568	6.67163	6.52396	4.39946	4.44935	5.88536	5.80041
ENSMUSG00000020287.16	Mpg	chr11	32176505	32182700	6.195	692	903	109	207	991	937	138	122	29.1799	33.482	23.9781	24.461	30.1875	29.6522	21.0559	20.7183
ENSMUSG00000136132.1	ENSMUSG00000136132	chr11	32216439	32221207	4.768	0	0	1	0	0	0	1	0	0	0	0.285821	0	0	0	0.198244	0
ENSMUSG00000055609.9	Hba-x	chr11	32226400	32228116	1.716	0	0	1	0	0	0	0	0	0	0	0.794169	0	0	0	0	0
ENSMUSG00000069919.8	Hba-a1	chr11	32233511	32234465	0.954	1188	2221	317	308	72	143	96	103	325.302	534.767	452.836	236.346	14.2423	29.3864	95.1174	113.586
ENSMUSG00000073063.4	Hbq1b	chr11	32236965	32237784	0.819	3	2	0	0	0	0	0	0	0.956877	0.560933	0	0	0	0	0	0
ENSMUSG00000136199.1	ENSMUSG00000136199	chr11	32243272	32245966	2.694	0	2	1	2	0	0	1	1	0	0.170528	0.505863	0.543473	0	0	0.350864	0.390515
ENSMUSG00000136364.1	ENSMUSG00000136364	chr11	32246488	32247306	0.818	0	0	62	35	0	0	9	11	0	0	103.292	31.3228	0	0	10.3998	14.1474
ENSMUSG00000069917.8	Hba-a2	chr11	32246489	32247298	0.809	346	863	40	37	11	42	8	6	111.724	245.034	67.3817	33.481	2.5659	10.1779	9.34713	7.80259
ENSMUSG00000020295.2	Hbq1a	chr11	32250069	32250873	0.804	0	0	0	0	0	0	0	0	0	0	0	0	0	0	0	0
ENSMUSG00000040711.9	Sh3pxd2b	chr11	32297820	32378173	80.353	84	102	58	99	258	318	64	57	0.273084	0.291583	0.983686	0.901941	0.605917	0.77586	0.752861	0.746292
ENSMUSG00000136167.1	ENSMUSG00000136167	chr11	32320218	32323370	3.152	0	0	0	6	0	0	6	2	0	0	0	1.39351	0	0	1.79929	0.667544
ENSMUSG00000136048.1	ENSMUSG00000136048	chr11	32387931	32405030	17.099	1	0	0	0	0	0	0	0	0.0152773	0	0	0	0	0	0	0
ENSMUSG00000044949.5	Ubtd2	chr11	32405370	32466687	61.317	84	110	27	48	125	122	35	31	0.357863	0.412075	0.600086	0.573067	0.384702	0.390065	0.539541	0.531884
ENSMUSG00000136089.1	ENSMUSG00000136089	chr11	32467062	32478026	10.964	47	48	10	13	62	75	16	15	1.11982	1.00563	1.24297	0.868	1.06713	1.34107	1.37939	1.43932
ENSMUSG00000044056.4	Efcab9	chr11	32472751	32482081	9.33	51	58	5	8	13	23	5	5	1.42793	1.42794	0.730329	0.627702	0.26294	0.483286	0.506553	0.563799
ENSMUSG00000020272.9	Stk10	chr11	32483305	32574587	91.282	12259	14625	748	1442	4797	4625	792	700	35.0823	36.8023	11.1673	11.5645	9.91699	9.9331	8.20119	8.06768
ENSMUSG00000124499.1	ENSMUSG00000124499	chr11	32562173	32564722	2.549	7	10	129	216	1	2	103	102	0.717376	0.901145	68.9684	62.0339	0.074033	0.153822	38.1948	42.0985
ENSMUSG00000129893.1	ENSMUSG00000129893	chr11	32589147	32592495	3.348	4	3	1	1	0	2	1	1	0.3121	0.205826	0.407047	0.218655	0	0.117112	0.282326	0.314232
ENSMUSG00000020271.18	Fbxw11	chr11	32592724	32696816	104.092	1952	2206	453	823	3093	3048	705	534	4.8987	4.86802	5.93077	5.78799	5.60735	5.74058	6.4019	5.39709
ENSMUSG00000098054.2	Gm8192	chr11	32724682	32725639	0.957	0	0	0	0	0	0	0	0	0	0	0	0	0	0	0	0
ENSMUSG00000127794.1	ENSMUSG00000127794	chr11	32731971	32795320	63.349	0	0	0	0	1	0	0	0	0	0	0	0	0.0029789	0	0	0
ENSMUSG00000085676.3	4930555O08Rik	chr11	32739675	32740756	1.081	0	0	0	0	0	0	0	0	0	0	0	0	0	0	0	0
ENSMUSG00000020270.10	Smim23	chr11	32768529	32774605	6.076	0	0	0	0	0	0	0	0	0	0	0	0	0	0	0	0
ENSMUSG00000083303.2	Gm12110	chr11	32830362	32830940	0.578	0	0	0	0	0	0	0	0	0	0	0	0	0	0	0	0
ENSMUSG00000085402.3	Gm12111	chr11	32852937	32876230	23.293	0	0	0	0	0	0	0	0	0	0	0	0	0	0	0	0
ENSMUSG00000081254.2	Gm12112	chr11	32860373	32860603	0.23	0	1	0	2	4	6	5	3	0	0.998704	0	6.36572	3.28192	5.11425	20.5485	13.7224
ENSMUSG00000141519.1	ENSMUSG00000141519	chr11	32867665	32873258	5.593	0	0	0	0	0	0	0	0	0	0	0	0	0	0	0	0
ENSMUSG00000141560.1	ENSMUSG00000141560	chr11	32875933	32880800	4.867	0	0	0	0	0	0	0	0	0	0	0	0	0	0	0	0
ENSMUSG00000132340.1	ENSMUSG00000132340	chr11	32899577	32913909	14.332	0	0	0	0	0	0	0	0	0	0	0	0	0	0	0	0
ENSMUSG00002075522.1	Gm55353	chr11	32934216	32934299	0.083	0	0	0	0	0	0	0	0	0	0	0	0	0	0	0	0
ENSMUSG00000081076.4	Rpsa-ps4	chr11	32988816	32989703	0.887	9	20	3	6	29	34	1	2	2.65056	5.1793	4.60923	4.95191	6.16978	7.51473	1.06565	2.37215
ENSMUSG00000087318.2	Gm12114	chr11	33018551	33030521	11.97	0	0	0	0	0	0	0	0	0	0	0	0	0	0	0	0
ENSMUSG00000135181.1	ENSMUSG00000135181	chr11	33053983	33055067	1.084	0	0	0	0	0	0	0	0	0	0	0	0	0	0	0	0
ENSMUSG00000057967.13	Fgf18	chr11	33067430	33097400	29.97	2	2	0	1	2	0	0	0	0.0174326	0.0153288	0	0.0244263	0.0125933	0	0	0
ENSMUSG00000126804.1	ENSMUSG00000126804	chr11	33072275	33079409	7.134	0	0	0	0	0	0	0	0	0	0	0	0	0	0	0	0
ENSMUSG00000057113.14	Npm1	chr11	33102287	33113206	10.919	15739	17628	7793	14733	73905	72495	14286	11988	376.542	370.838	972.64	987.765	1277.28	1301.62	1236.7	1155.05
ENSMUSG00000099902.2	Gm12115	chr11	33122919	33123365	0.446	8	4	0	2	14	4	2	0	4.68569	2.06011	0	3.28277	5.92364	1.75826	4.23869	0
ENSMUSG00000040610.8	Tlx3	chr11	33150752	33153589	2.837	0	0	0	0	0	0	0	0	0	0	0	0	0	0	0	0
ENSMUSG00000087501.3	Gm12116	chr11	33153736	33171477	17.741	0	0	0	0	0	0	0	0	0	0	0	0	0	0	0	0
ENSMUSG00000040594.20	Ranbp17	chr11	33161795	33463746	301.951	2	5	2	4	4	5	3	1	0.00173026	0.00380363	0.00902659	0.0096977	0.00249988	0.00324632	0.00939121	0.00348417
ENSMUSG00000098456.3	Gm12117	chr11	33225758	33226737	0.979	0	0	0	0	0	0	0	0	0	0	0	0	0	0	0	0
ENSMUSG00000069913.4	Anp32-ps	chr11	33344879	33345266	0.387	2	2	0	1	12	4	0	0	1.35001	1.18709	0	1.89162	5.85148	2.02632	0	0
ENSMUSG00000138267.1	ENSMUSG00000138267	chr11	33369402	33400392	30.99	0	0	0	0	0	0	0	1	0	0	0	0	0	0	0	0.033948
ENSMUSG00000083471.2	Gm12118	chr11	33388449	33388980	0.531	0	0	0	0	0	0	0	0	0	0	0	0	0	0	0	0
ENSMUSG00000128007.1	ENSMUSG00000128007	chr11	33478268	33479775	1.507	0	0	0	0	0	0	0	0	0	0	0	0	0	0	0	0
ENSMUSG00000120610.2	Gm57406	chr11	33481420	33496129	14.709	0	0	1	2	0	0	0	1	0	0	0.0926504	0.0995387	0	0	0	0.0715241
ENSMUSG00000120165.2	Gm57379	chr11	33484720	33525651	40.931	2	0	2	3	1	5	1	5	0.0127643	0	0.0665898	0.0536555	0.00461045	0.0239484	0.0230932	0.128515
ENSMUSG00000020159.9	Gabrp	chr11	33500781	33528959	28.178	0	0	0	1	0	1	0	1	0	0	0	0.0259798	0	0.00695742	0	0.0373358
ENSMUSG00000073052.5	D130052B06Rik	chr11	33549302	33575618	26.316	0	0	0	0	0	0	0	0	0	0	0	0	0	0	0	0
ENSMUSG00000053519.18	Kcnip1	chr11	33579339	33943152	363.813	0	0	0	0	0	0	0	0	0	0	0	0	0	0	0	0
ENSMUSG00000143077.1	ENSMUSG00000143077	chr11	33623369	33627647	4.278	0	0	0	0	0	0	0	0	0	0	0	0	0	0	0	0
ENSMUSG00000085240.3	Gm12119	chr11	33645838	33648137	2.299	0	0	0	0	0	0	0	0	0	0	0	0	0	0	0	0
ENSMUSG00000087328.2	Gm12120	chr11	33655550	33661435	5.885	0	0	0	0	0	0	0	0	0	0	0	0	0	0	0	0
ENSMUSG00000143035.1	ENSMUSG00000143035	chr11	33699067	33703997	4.93	0	0	0	0	0	0	0	0	0	0	0	0	0	0	0	0
ENSMUSG00000139257.1	ENSMUSG00000139257	chr11	33811039	33814612	3.573	0	0	0	0	0	0	0	0	0	0	0	0	0	0	0	0
ENSMUSG00000130964.1	ENSMUSG00000130964	chr11	33839064	33844167	5.103	0	3	0	1	2	3	0	0	0	0.135039	0	0.143456	0.0739605	0.115253	0	0
ENSMUSG00000130997.1	ENSMUSG00000130997	chr11	33842877	33843606	0.729	0	0	0	0	0	0	0	0	0	0	0	0	0	0	0	0
ENSMUSG00000127687.1	ENSMUSG00000127687	chr11	33882199	33888183	5.984	0	0	2	0	0	0	0	0	0	0	0.455479	0	0	0	0	0
ENSMUSG00000020155.3	Kcnmb1	chr11	33913013	33923641	10.628	3	4	0	2	1	0	1	1	0.0737375	0.0864516	0	0.13776	0.0177559	0	0.0889376	0.0989884
ENSMUSG00000085684.4	4930469K13Rik	chr11	33923961	34053738	129.777	6	6	13	25	1	0	14	4	0.0120774	0.0106198	0.136514	0.141022	0.00145411	0	0.101969	0.0324264
ENSMUSG00000135956.1	ENSMUSG00000135956	chr11	33926821	33931380	4.559	2	0	1	1	0	0	0	0	0.114599	0	0.298924	0.160574	0	0	0	0
ENSMUSG00000002699.14	Lcp2	chr11	33996920	34042295	45.375	4500	5206	319	677	1414	1407	399	301	25.9068	26.3543	9.58086	10.9224	5.88069	6.07905	8.31176	6.97888
ENSMUSG00000124487.1	ENSMUSG00000124487	chr11	34073375	34079276	5.901	1	5	1	0	0	0	2	0	0.0442683	0.19463	0.230943	0	0	0	0.320362	0
ENSMUSG00000086243.3	Gm12121	chr11	34086963	34093753	6.79	5	10	5	7	0	3	0	0	0.192362	0.338294	1.00353	0.754699	0	0.0866183	0	0
ENSMUSG00000127526.1	ENSMUSG00000127526	chr11	34127505	34134409	6.904	0	0	0	0	2	0	0	0	0	0	0	0	0.0546669	0	0	0
ENSMUSG00000047861.3	Foxi1	chr11	34154338	34158089	3.751	0	3	0	0	0	0	0	0	0	0.183713	0	0	0	0	0	0
ENSMUSG00000020143.16	Dock2	chr11	34176815	34674719	497.904	20694	23310	2040	3655	18996	17768	2584	2273	10.8572	10.7538	5.58361	5.37387	7.19966	6.99602	4.90551	4.80275
ENSMUSG00000087122.3	4930403D09Rik	chr11	34178354	34258392	80.038	5	2	118	261	1	7	204	156	0.016319	0.00573982	2.00917	2.3872	0.00235776	0.0171459	2.40919	2.05052
ENSMUSG00000069911.13	Insyn2b	chr11	34264758	34372640	107.882	1	0	5	12	0	0	4	5	0.00242142	0	0.0631613	0.0814287	0	0	0.0350468	0.0487592
ENSMUSG00000130193.1	ENSMUSG00000130193	chr11	34326480	34337482	11.002	0	0	2	0	0	0	0	0	0	0	0.247736	0	0	0	0	0
ENSMUSG00000135533.1	ENSMUSG00000135533	chr11	34456959	34580927	123.968	4	5	215	302	8	7	266	237	0.00842886	0.00926456	2.36352	1.78337	0.012178	0.01107	2.02819	2.01129
ENSMUSG00000120384.2	Gm53681	chr11	34674067	34688441	14.374	188	204	59	165	208	183	91	101	3.41664	3.26	5.59377	8.40333	2.73074	2.49593	5.98413	7.3923
ENSMUSG00000069910.3	Spdl1	chr11	34700017	34724468	24.451	169	182	98	207	860	813	187	164	1.80555	1.70978	5.4621	6.19753	6.63739	6.51857	7.22906	7.0564
ENSMUSG00000120536.2	Gm57348	chr11	34724509	34726419	1.91	0	0	0	0	0	0	0	1	0	0	0	0	0	0	0	0.550811
ENSMUSG00000077543.3	Gm22022	chr11	34733055	34733181	0.126	0	0	0	0	0	0	0	0	0	0	0	0	0	0	0	0
ENSMUSG00000085090.2	Gm12711	chr11	34771166	34773358	2.192	0	0	0	0	0	0	0	0	0	0	0	0	0	0	0	0
ENSMUSG00000119023.1	Gm25799	chr11	34789844	34789950	0.106	0	0	0	0	0	0	0	0	0	0	0	0	0	0	0	0
ENSMUSG00000127679.1	ENSMUSG00000127679	chr11	34792973	34797556	4.583	0	0	0	0	0	0	0	0	0	0	0	0	0	0	0	0
ENSMUSG00000130176.1	ENSMUSG00000130176	chr11	34826980	34863937	36.957	0	0	0	0	0	0	0	0	0	0	0	0	0	0	0	0
ENSMUSG00000132875.1	ENSMUSG00000132875	chr11	34960642	35012688	52.046	0	0	3	4	0	1	0	0	0	0	0.0785533	0.0562624	0	0.00376678	0	0
ENSMUSG00000056427.11	Slit3	chr11	35012051	35599334	587.283	16	19	12	33	39	37	4	7	0.00711691	0.0074314	0.0278461	0.041135	0.0125318	0.0123513	0.00643798	0.0125397
ENSMUSG00000088125.3	Gm26070	chr11	35105228	35105364	0.136	0	0	0	0	0	0	0	0	0	0	0	0	0	0	0	0
ENSMUSG00000131951.1	ENSMUSG00000131951	chr11	35107558	35120772	13.214	0	0	0	0	3	1	0	1	0	0	0	0	0.0428432	0.0148362	0	0.0796162
ENSMUSG00000131992.1	ENSMUSG00000131992	chr11	35195673	35197109	1.436	0	0	0	0	0	0	0	0	0	0	0	0	0	0	0	0
ENSMUSG00000082309.4	Gm12123	chr11	35214026	35214497	0.471	0	0	0	0	0	0	0	0	0	0	0	0	0	0	0	0
ENSMUSG00000086311.2	Lncucc1	chr11	35240896	35241612	0.716	0	0	0	0	0	1	0	0	0	0	0	0	0	0.273807	0	0
ENSMUSG00000137636.1	ENSMUSG00000137636	chr11	35263861	35265958	2.097	0	0	0	0	0	0	0	0	0	0	0	0	0	0	0	0
ENSMUSG00000135301.1	ENSMUSG00000135301	chr11	35292057	35292964	0.907	0	0	0	0	0	0	0	0	0	0	0	0	0	0	0	0
ENSMUSG00000065583.3	Mir218-2	chr11	35507643	35507752	0.109	0	0	0	0	0	0	0	0	0	0	0	0	0	0	0	0
ENSMUSG00000142741.1	ENSMUSG00000142741	chr11	35542267	35567402	25.135	0	0	0	0	0	0	0	0	0	0	0	0	0	0	0	0
ENSMUSG00000143471.1	ENSMUSG00000143471	chr11	35598331	35634622	36.291	0	0	1	11	0	0	1	2	0	0	0.0375519	0.221891	0	0	0.0260458	0.0579785
ENSMUSG00000142449.1	ENSMUSG00000142449	chr11	35652215	35660890	8.675	2	2	14	26	7	11	19	8	0.0602253	0.0529572	2.19932	2.19406	0.152273	0.248589	2.07024	0.970189
ENSMUSG00000018846.9	Pank3	chr11	35660311	35682112	21.801	2625	2996	632	1260	3005	2980	872	698	31.4537	31.5668	39.5067	42.3096	26.0114	26.7977	37.8074	33.6833
ENSMUSG00000065553.3	Mir103-1	chr11	35673223	35673308	0.085	0	0	0	0	0	0	0	0	0	0	0	0	0	0	0	0
ENSMUSG00000082688.2	Gm12124	chr11	35683608	35684286	0.678	1	0	0	0	0	0	0	0	0.385291	0	0	0	0	0	0	0
ENSMUSG00000051062.7	Fbll1	chr11	35688209	35689711	1.502	0	0	0	0	0	0	0	0	0	0	0	0	0	0	0	0
ENSMUSG00000018848.5	Rars1	chr11	35699208	35725333	26.125	1752	1977	560	1000	5185	5326	1003	902	17.5185	17.3826	29.2121	28.0213	37.4531	39.9671	36.2895	36.3234
ENSMUSG00000018849.7	Wwc1	chr11	35729227	35871354	142.127	7	12	0	2	16	10	0	0	0.0128659	0.0193941	0	0.0103015	0.0212441	0.0137937	0	0
ENSMUSG00000133858.1	ENSMUSG00000133858	chr11	35846594	35849824	3.23	0	0	0	0	0	0	0	0	0	0	0	0	0	0	0	0
ENSMUSG00000081571.2	Gm12125	chr11	35886881	35887616	0.735	0	0	0	0	0	0	0	0	0	0	0	0	0	0	0	0
ENSMUSG00000049336.17	Tenm2	chr11	35897483	37126791	1229.31	0	0	1	0	0	2	0	3	0	0	0.00110859	0	0	0.000318954	0	0.00256742
ENSMUSG00000087245.2	Gm12126	chr11	35971491	35974681	3.19	0	0	0	0	0	0	0	0	0	0	0	0	0	0	0	0
ENSMUSG00000137424.1	ENSMUSG00000137424	chr11	36061753	36065020	3.267	0	0	0	0	0	0	0	0	0	0	0	0	0	0	0	0
ENSMUSG00000086375.2	Gm12127	chr11	36168868	36170814	1.946	0	0	0	0	0	0	0	0	0	0	0	0	0	0	0	0
ENSMUSG00000137461.1	ENSMUSG00000137461	chr11	36227954	36229100	1.146	0	0	0	0	0	0	0	0	0	0	0	0	0	0	0	0
ENSMUSG00000137380.1	ENSMUSG00000137380	chr11	36229424	36343838	114.414	0	0	0	0	0	0	0	1	0	0	0	0	0	0	0	0.0091951
ENSMUSG00000065173.3	Gm22127	chr11	36613709	36613814	0.105	0	0	0	0	0	0	0	0	0	0	0	0	0	0	0	0
ENSMUSG00000133589.1	ENSMUSG00000133589	chr11	36879906	36895308	15.402	0	0	0	0	1	0	0	0	0	0	0	0	0.0122523	0	0	0
ENSMUSG00000131585.1	ENSMUSG00000131585	chr11	37365328	37367467	2.139	0	0	0	0	0	0	0	0	0	0	0	0	0	0	0	0
ENSMUSG00000140509.1	ENSMUSG00000140509	chr11	37487975	37513824	25.849	0	0	0	0	0	0	0	0	0	0	0	0	0	0	0	0
ENSMUSG00000087388.2	Gm12128	chr11	37549816	37563993	14.177	0	0	0	1	0	0	0	3	0	0	0	0.051637	0	0	0	0.222624
ENSMUSG00000130278.1	ENSMUSG00000130278	chr11	37637635	37657524	19.889	0	0	0	0	3	0	0	0	0	0	0	0	0.0284645	0	0	0
ENSMUSG00000124219.1	ENSMUSG00000124219	chr11	37794634	37797779	3.145	0	0	0	0	0	0	0	0	0	0	0	0	0	0	0	0
ENSMUSG00000123964.1	ENSMUSG00000123964	chr11	37880335	37925700	45.365	0	0	0	0	0	0	0	0	0	0	0	0	0	0	0	0
ENSMUSG00002076187.1	Gm55427	chr11	37928006	37928090	0.084	0	0	0	0	0	0	0	0	0	0	0	0	0	0	0	0
ENSMUSG00000082587.2	Gm12129	chr11	38109896	38111042	1.146	0	0	0	0	1	1	0	0	0	0	0	0	0.164669	0.17107	0	0
ENSMUSG00000087296.3	Gm12130	chr11	38298633	38410840	112.207	0	0	0	0	0	0	0	0	0	0	0	0	0	0	0	0
ENSMUSG00000139772.1	ENSMUSG00000139772	chr11	38634893	38676010	41.117	0	0	0	0	0	0	0	0	0	0	0	0	0	0	0	0
ENSMUSG00000119681.1	Gm23520	chr11	38688998	38689104	0.106	0	0	0	0	0	0	0	0	0	0	0	0	0	0	0	0
ENSMUSG00000130602.1	ENSMUSG00000130602	chr11	38752710	38783507	30.797	0	0	0	0	0	0	0	0	0	0	0	0	0	0	0	0
ENSMUSG00000133633.1	ENSMUSG00000133633	chr11	38940689	39281201	340.512	3	0	0	1	1	0	1	1	0.00230148	0	0	0.00214987	0.000554196	0	0.0027759	0.00308961
ENSMUSG00000133674.1	ENSMUSG00000133674	chr11	39281160	39284717	3.557	0	0	0	0	0	0	0	0	0	0	0	0	0	0	0	0
ENSMUSG00000133494.1	ENSMUSG00000133494	chr11	39381780	39384242	2.462	0	0	0	0	0	0	0	0	0	0	0	0	0	0	0	0
ENSMUSG00000136439.1	ENSMUSG00000136439	chr11	39479548	39587222	107.674	1	0	0	1	0	0	0	4	0.0024261	0	0	0.00679883	0	0	0	0.0390827
ENSMUSG00000136475.1	ENSMUSG00000136475	chr11	39482731	39564608	81.877	0	0	0	0	0	0	0	0	0	0	0	0	0	0	0	0
ENSMUSG00000083806.2	Gm12131	chr11	39617897	39618539	0.642	0	0	0	0	0	0	0	0	0	0	0	0	0	0	0	0
ENSMUSG00000124665.1	ENSMUSG00000124665	chr11	39648784	39651545	2.761	0	0	0	0	0	0	0	2	0	0	0	0	0	0	0	0.762078
ENSMUSG00000131589.1	ENSMUSG00000131589	chr11	39658800	39685128	26.328	0	0	0	0	0	0	0	4	0	0	0	0	0	0	0	0.159837
ENSMUSG00000088603.4	Gm24192	chr11	39721483	39721627	0.144	0	0	0	0	0	0	0	0	0	0	0	0	0	0	0	0
ENSMUSG00000085301.2	Gm12132	chr11	39899021	40228658	329.637	0	0	0	0	0	0	0	0	0	0	0	0	0	0	0	0
ENSMUSG00000139229.1	ENSMUSG00000139229	chr11	40096355	40098418	2.063	0	0	0	0	0	0	0	0	0	0	0	0	0	0	0	0
ENSMUSG00000082295.2	Gm12133	chr11	40313521	40314181	0.66	0	0	0	0	0	0	0	0	0	0	0	0	0	0	0	0
ENSMUSG00000085588.3	3110004A20Rik	chr11	40316271	40383305	67.034	0	0	0	1	0	1	1	1	0	0	0	0.0109207	0	0.00292458	0.0141007	0.0156943
ENSMUSG00000080749.2	Gm12134	chr11	40320364	40320883	0.519	0	0	0	0	0	0	0	0	0	0	0	0	0	0	0	0
ENSMUSG00000136461.1	ENSMUSG00000136461	chr11	40320659	40324353	3.694	0	0	0	0	0	0	0	0	0	0	0	0	0	0	0	0
ENSMUSG00000136500.1	ENSMUSG00000136500	chr11	40372148	40373825	1.677	0	0	0	0	0	0	0	0	0	0	0	0	0	0	0	0
ENSMUSG00000081097.2	Gm12135	chr11	40396425	40396890	0.465	0	0	0	0	0	0	0	0	0	0	0	0	0	0	0	0
ENSMUSG00000082390.2	Gm12136	chr11	40460144	40461352	1.208	0	0	0	0	1	1	0	0	0	0	0	0	0.156217	0.16229	0	0
ENSMUSG00000080835.2	Gm12137	chr11	40503545	40503890	0.345	0	0	0	0	0	0	0	0	0	0	0	0	0	0	0	0
ENSMUSG00000082087.5	Gm12138	chr11	40563733	40564683	0.95	1	2	0	1	4	5	1	1	0.274976	0.483583	0	0.770587	0.794569	1.03182	0.994978	1.10742
ENSMUSG00000042032.14	Mat2b	chr11	40570141	40586030	15.889	2911	3683	401	777	4018	3819	534	409	47.8591	53.2439	34.3936	35.7989	47.7209	47.1206	31.7674	27.0809
ENSMUSG00000020330.17	Hmmr	chr11	40592222	40624249	32.027	156	174	91	149	1053	1125	250	258	1.27241	1.24795	3.87218	3.40577	6.20451	6.88643	7.37837	8.47499
ENSMUSG00000020328.11	Nudcd2	chr11	40624494	40630873	6.379	492	578	139	309	1570	1590	309	293	20.148	20.8132	29.6956	35.461	46.4454	48.8655	45.7871	48.3227
ENSMUSG00000020326.8	Ccng1	chr11	40639379	40646138	6.759	2942	3262	520	1109	3887	3424	1030	1004	113.705	110.858	104.846	120.114	108.524	99.3138	144.043	156.274
ENSMUSG00000121253.2	Gm57413	chr11	40646285	40658742	12.457	0	0	0	1	5	8	0	0	0	0	0	0.0587668	0.0757447	0.125903	0	0
ENSMUSG00000134055.1	ENSMUSG00000134055	chr11	40661093	40768971	107.878	0	0	0	0	0	0	0	0	0	0	0	0	0	0	0	0
ENSMUSG00000065916.3	Gm24446	chr11	40925795	40925950	0.155	0	0	0	0	0	0	0	0	0	0	0	0	0	0	0	0
ENSMUSG00000084129.2	Hmgb1-ps1	chr11	41032590	41033223	0.633	1	0	0	0	2	1	0	1	0.412681	0	0	0	0.596241	0.309709	0	1.662
ENSMUSG00000086475.2	Platr13	chr11	41109664	41111923	2.259	0	0	0	0	0	0	0	0	0	0	0	0	0	0	0	0
ENSMUSG00000081112.2	Gm12140	chr11	41268905	41269448	0.543	0	0	0	0	0	0	0	0	0	0	0	0	0	0	0	0
ENSMUSG00000058809.9	Hspd1-ps3	chr11	41389564	41391285	1.721	19	12	12	46	79	94	50	33	2.88397	1.60164	9.50234	19.5669	8.66247	10.7079	27.4616	20.1729
ENSMUSG00000081847.2	Btf3-ps7	chr11	41481949	41482861	0.912	0	0	0	0	0	0	0	0	0	0	0	0	0	0	0	0
ENSMUSG00000087306.8	A230004M16Rik	chr11	41601169	41863944	262.775	0	0	0	0	0	0	0	0	0	0	0	0	0	0	0	0
ENSMUSG00000084293.2	Gm12143	chr11	41680315	41680646	0.331	0	0	0	0	0	0	0	0	0	0	0	0	0	0	0	0
ENSMUSG00000020436.18	Gabrg2	chr11	41801030	41891684	90.654	0	0	0	0	1	0	0	0	0	0	0	0	0.00208165	0	0	0
ENSMUSG00000010803.14	Gabra1	chr11	42021766	42073757	51.991	0	0	0	0	0	0	0	3	0	0	0	0	0	0	0	0.0607056
ENSMUSG00000020428.14	Gabra6	chr11	42197264	42211899	14.635	0	0	0	0	0	0	0	0	0	0	0	0	0	0	0	0
ENSMUSG00000007653.13	Gabrb2	chr11	42310584	42519855	209.271	0	0	0	0	3	0	0	0	0	0	0	0	0.00270525	0	0	0
ENSMUSG00000143534.1	ENSMUSG00000143534	chr11	42508925	42512146	3.221	0	0	0	0	0	0	0	0	0	0	0	0	0	0	0	0
ENSMUSG00002076784.1	Gm55475	chr11	42788322	42788633	0.311	0	0	1	0	0	0	0	1	0	0	4.38198	0	0	0	0	3.38279
ENSMUSG00000055456.2	Gm9972	chr11	42926573	42928105	1.532	0	0	0	0	0	0	0	0	0	0	0	0	0	0	0	0
ENSMUSG00000085951.3	Gm12145	chr11	42996967	43007176	10.209	0	0	0	1	0	0	0	2	0	0	0	0.0717071	0	0	0	0.206102
ENSMUSG00000130775.1	ENSMUSG00000130775	chr11	43018908	43076959	58.051	0	0	0	0	0	0	0	0	0	0	0	0	0	0	0	0
ENSMUSG00000055415.9	Atp10b	chr11	43040704	43153112	112.408	0	0	3	15	1	1	1	0	0	0	0.0363709	0.0976876	0.0016788	0.00174406	0.00840891	0
ENSMUSG00000130851.1	ENSMUSG00000130851	chr11	43075238	43076051	0.813	0	0	0	0	0	0	0	0	0	0	0	0	0	0	0	0
ENSMUSG00000085533.2	Gm12146	chr11	43088251	43150611	62.36	0	0	0	0	0	2	0	0	0	0	0	0	0	0.00628756	0	0
ENSMUSG00000086170.4	Gm12144	chr11	43112746	43123105	10.359	0	0	0	0	4	0	0	0	0	0	0	0	0.0728681	0	0	0
ENSMUSG00000086791.2	Gm12147	chr11	43150618	43201915	51.297	0	0	0	0	0	0	0	0	0	0	0	0	0	0	0	0
ENSMUSG00000139061.1	ENSMUSG00000139061	chr11	43168127	43182863	14.736	0	0	0	0	0	0	0	0	0	0	0	0	0	0	0	0
ENSMUSG00000144050.1	ENSMUSG00000144050	chr11	43236471	43239558	3.087	0	0	0	0	0	0	0	0	0	0	0	0	0	0	0	0
ENSMUSG00000136278.1	ENSMUSG00000136278	chr11	43264461	43280031	15.57	112	124	77	148	213	209	51	36	1.87909	1.82935	6.73957	6.95854	2.58159	2.63158	3.09612	2.43248
ENSMUSG00000065601.3	Mir146	chr11	43265224	43265288	0.064	0	0	0	0	0	0	0	0	0	0	0	0	0	0	0	0
ENSMUSG00000136239.1	ENSMUSG00000136239	chr11	43267660	43287530	19.87	5	7	27	32	18	38	9	8	0.0657341	0.0809216	1.85181	1.17896	0.17095	0.374925	0.428136	0.423573
ENSMUSG00000084889.3	Gm12148	chr11	43276128	43284235	8.107	0	0	3	8	3	5	2	4	0	0	0.504303	0.722396	0.0698323	0.120912	0.233188	0.519082
ENSMUSG00000140653.1	ENSMUSG00000140653	chr11	43305474	43308181	2.707	14	3	5	2	3	0	0	1	1.35101	0.254564	2.51717	0.540863	0.209136	0	0	0.38864
ENSMUSG00000020415.17	Pttg1	chr11	43311077	43317078	6.001	709	785	157	295	852	833	188	149	30.8632	30.0477	35.6538	35.9868	26.7924	27.2132	29.6122	26.1215
ENSMUSG00000020409.11	Slu7	chr11	43324571	43338808	14.237	2555	2899	441	743	3460	3242	473	436	46.8804	46.7729	42.2134	38.2046	45.862	44.6429	31.4036	32.2184
ENSMUSG00000084307.2	Gm12151	chr11	43354023	43354312	0.289	0	0	0	0	0	1	0	0	0	0	0	0	0	0.67836	0	0
ENSMUSG00000046491.11	C1qtnf2	chr11	43365103	43382352	17.249	0	0	0	0	0	0	0	0	0	0	0	0	0	0	0	0
ENSMUSG00000135571.1	ENSMUSG00000135571	chr11	43387453	43396764	9.311	0	0	0	2	0	0	0	0	0	0	0	0.157246	0	0	0	0
ENSMUSG00000044707.8	Ccnjl	chr11	43419611	43477824	58.213	11	29	2	3	1	3	2	3	0.0493618	0.114431	0.046821	0.0377265	0.00324172	0.0101032	0.0324748	0.0542172
ENSMUSG00000085239.3	Gm12150	chr11	43466294	43471982	5.688	0	0	2	0	0	0	0	0	0	0	0.479182	0	0	0	0	0
ENSMUSG00000045877.3	4933415A04Rik	chr11	43477867	43479875	2.008	6	4	0	4	0	0	0	0	0.78056	0.457573	0	1.45828	0	0	0	0
ENSMUSG00000020405.5	Fabp6	chr11	43486876	43492367	5.491	0	2	0	0	0	0	0	0	0	0.0836649	0	0	0	0	0	0
ENSMUSG00000082614.2	Gm12149	chr11	43505944	43507156	1.212	0	0	0	0	0	0	0	0	0	0	0	0	0	0	0	0
ENSMUSG00000136457.1	ENSMUSG00000136457	chr11	43529602	43531652	2.05	0	0	0	0	0	0	0	0	0	0	0	0	0	0	0	0
ENSMUSG00000083662.2	Gm12152	chr11	43561628	43562311	0.683	0	0	0	0	0	0	0	0	0	0	0	0	0	0	0	0
ENSMUSG00000130384.1	ENSMUSG00000130384	chr11	43566249	43573552	7.303	31	33	11	20	21	25	17	18	1.10887	1.03795	2.05268	2.00481	0.542642	0.671115	2.20031	2.59303
ENSMUSG00000044950.8	Pwwp2a	chr11	43572825	43612318	39.493	1274	1484	265	466	1286	1185	308	277	8.4269	8.63134	9.14442	8.63796	6.14492	5.88242	7.3717	7.37897
ENSMUSG00000041278.11	Ttc1	chr11	43620339	43638835	18.496	790	974	169	362	1848	1805	273	286	11.1575	12.0961	12.452	14.3277	18.8547	19.1319	13.9515	16.2676
ENSMUSG00000140967.1	ENSMUSG00000140967	chr11	43644194	43656891	12.697	0	0	0	0	0	0	0	0	0	0	0	0	0	0	0	0
ENSMUSG00000050541.15	Adra1b	chr11	43665433	43792037	126.604	0	1	0	0	0	0	0	0	0	0.00181433	0	0	0	0	0	0
ENSMUSG00000087172.3	Gm12153	chr11	43786994	44025814	238.82	0	0	0	0	0	0	0	0	0	0	0	0	0	0	0	0
ENSMUSG00000138424.1	ENSMUSG00000138424	chr11	43869836	43880844	11.008	0	0	0	0	0	0	0	0	0	0	0	0	0	0	0	0
ENSMUSG00000138463.1	ENSMUSG00000138463	chr11	43904885	43908444	3.559	0	0	0	0	0	0	0	0	0	0	0	0	0	0	0	0
ENSMUSG00000138383.1	ENSMUSG00000138383	chr11	43980039	44087086	107.047	0	0	0	0	0	0	0	2	0	0	0	0	0	0	0	0.0196558
ENSMUSG00000138504.1	ENSMUSG00000138504	chr11	43999549	44000790	1.241	0	0	0	0	0	0	0	0	0	0	0	0	0	0	0	0
ENSMUSG00000138536.1	ENSMUSG00000138536	chr11	43999623	44000272	0.649	0	0	0	0	0	0	0	0	0	0	0	0	0	0	0	0
ENSMUSG00000123341.1	ENSMUSG00000123341	chr11	44102261	44103902	1.641	0	0	0	0	0	0	0	0	0	0	0	0	0	0	0	0
ENSMUSG00000141659.1	ENSMUSG00000141659	chr11	44144063	44145659	1.596	0	0	0	0	0	0	0	0	0	0	0	0	0	0	0	0
ENSMUSG00000086738.2	Gm12154	chr11	44156390	44158036	1.646	0	0	0	0	0	0	0	0	0	0	0	0	0	0	0	0
ENSMUSG00000082790.2	Gm12155	chr11	44277942	44278101	0.159	0	0	0	0	0	0	0	0	0	0	0	0	0	0	0	0
ENSMUSG00000004296.15	Il12b	chr11	44290890	44304860	13.97	37	33	23	49	56	35	22	19	0.691869	0.542603	2.24368	2.5677	0.756462	0.491168	1.48855	1.43085
ENSMUSG00000137103.1	ENSMUSG00000137103	chr11	44313993	44315185	1.192	0	0	0	0	0	0	0	0	0	0	0	0	0	0	0	0
ENSMUSG00000041231.16	Ublcp1	chr11	44345398	44361325	15.927	1991	2444	140	272	2006	1971	198	194	32.6555	35.2478	11.9791	12.502	23.768	24.2611	11.7508	12.8146
ENSMUSG00002075244.1	Gm55501	chr11	44359840	44359893	0.053	0	0	3	8	0	0	7	6	0	0	77.1393	110.499	0	0	124.842	119.1
ENSMUSG00000140508.1	ENSMUSG00000140508	chr11	44361352	44361937	0.585	6	12	2	3	6	7	0	0	2.67925	4.71183	4.65913	3.75414	1.93549	2.34585	0	0
ENSMUSG00000082750.2	Gm12156	chr11	44370034	44371036	1.002	0	0	0	0	1	0	0	0	0	0	0	0	0.188334	0	0	0
ENSMUSG00000140419.1	ENSMUSG00000140419	chr11	44399968	44408681	8.713	0	0	0	0	0	0	0	0	0	0	0	0	0	0	0	0
ENSMUSG00000139692.1	ENSMUSG00000139692	chr11	44409257	44411033	1.776	14	18	37	54	17	25	48	37	2.05922	2.32806	28.3916	22.2585	1.80635	2.75966	25.5467	21.9177
ENSMUSG00000019189.14	Rnf145	chr11	44409791	44456347	46.556	5858	7125	682	1192	4848	4811	815	692	32.8694	35.1539	19.9636	18.7433	19.6509	20.259	16.547	15.6375
ENSMUSG00000086501.3	4930597A21Rik	chr11	44465965	44482057	16.092	9	7	1	6	3	1	1	0	0.1461	0.09992	0.0846877	0.272952	0.0351809	0.0121828	0.058739	0
ENSMUSG00000102563.2	Gm37695	chr11	44501664	44507843	6.179	5	10	1	1	13	2	2	0	0.211383	0.371746	0.220553	0.118475	0.397028	0.0634556	0.305949	0
ENSMUSG00000133801.1	ENSMUSG00000133801	chr11	44503715	44504328	0.613	13	19	0	7	1	3	0	1	5.53989	7.11963	0	8.35955	0.307847	0.959442	0	1.71623
ENSMUSG00000057098.15	Ebf1	chr11	44508144	44898918	390.774	5438	7198	531	977	7816	8253	835	666	3.63523	4.23107	1.85182	1.83027	3.77446	4.14042	2.01975	1.79302
ENSMUSG00000085784.2	Gm12158	chr11	44550349	44553503	3.154	0	0	0	0	0	0	1	0	0	0	0	0	0	0	0.299692	0
ENSMUSG00000138979.1	ENSMUSG00000138979	chr11	44645528	44645975	0.447	0	0	2	0	0	0	0	0	0	0	6.09751	0	0	0	0	0
ENSMUSG00000125633.1	ENSMUSG00000125633	chr11	44788094	44792632	4.538	20	59	0	1	23	23	1	0	1.15129	2.98643	0	0.161317	0.956442	0.993623	0.208292	0
ENSMUSG00000136066.1	ENSMUSG00000136066	chr11	44902932	44914754	11.822	0	3	0	0	0	0	0	0	0	0.0582901	0	0	0	0	0	0
ENSMUSG00000126567.1	ENSMUSG00000126567	chr11	44926207	44929123	2.916	2	3	0	0	0	0	3	1	0.179168	0.236319	0	0	0	0	0.972458	0.360785
ENSMUSG00000084773.3	Gm12159	chr11	44993691	45046728	53.037	48	48	1	1	15	17	0	0	0.236418	0.207887	0.0256952	0.0138028	0.0533713	0.0628388	0	0
ENSMUSG00000087089.3	Gm12160	chr11	45051770	45105258	53.488	25	28	0	0	1	1	0	0	0.122096	0.120245	0	0	0.00352809	0.00366523	0	0
ENSMUSG00000103248.2	Gm38087	chr11	45080397	45080699	0.302	1	0	0	0	0	0	0	0	0.864991	0	0	0	0	0	0	0
ENSMUSG00000142280.1	ENSMUSG00000142280	chr11	45134896	45175925	41.029	13	16	2	1	0	1	0	0	0.0827696	0.0895764	0.0664308	0.0178424	0	0.00477823	0	0
ENSMUSG00000142318.1	ENSMUSG00000142318	chr11	45161486	45165895	4.409	0	0	0	0	0	0	0	0	0	0	0	0	0	0	0	0
ENSMUSG00000104099.2	Gm37312	chr11	45165245	45187217	21.972	0	1	0	0	0	0	0	0	0	0.0104543	0	0	0	0	0	0
ENSMUSG00000080981.2	Gm12161	chr11	45171421	45171781	0.36	1	0	0	0	0	1	0	0	0.725632	0	0	0	0	0.544572	0	0
ENSMUSG00000085476.3	Gm12162	chr11	45299746	45399588	99.842	1	0	1	0	0	0	1	3	0.00261641	0	0.0136495	0	0	0	0.00946725	0.0316114
ENSMUSG00000129220.1	ENSMUSG00000129220	chr11	45350989	45372806	21.817	0	0	0	1	0	0	0	0	0	0	0	0.0335545	0	0	0	0
ENSMUSG00000140888.1	ENSMUSG00000140888	chr11	45489215	45490875	1.66	0	0	0	0	0	0	0	0	0	0	0	0	0	0	0	0
ENSMUSG00000120703.2	Gm39816	chr11	45511193	45644480	133.287	0	3	0	0	0	2	0	0	0	0.00517009	0	0	0	0.00294171	0	0
ENSMUSG00000077320.3	Gm22284	chr11	45530210	45530341	0.131	0	0	0	0	0	0	0	0	0	0	0	0	0	0	0	0
ENSMUSG00000142338.1	ENSMUSG00000142338	chr11	45594603	45611476	16.873	0	0	0	0	0	0	0	0	0	0	0	0	0	0	0	0
ENSMUSG00000142297.1	ENSMUSG00000142297	chr11	45615694	45637022	21.328	0	0	0	0	0	0	0	0	0	0	0	0	0	0	0	0
ENSMUSG00000128517.1	ENSMUSG00000128517	chr11	45696461	45698874	2.413	0	0	0	1	0	0	0	1	0	0	0	0.303381	0	0	0	0.435992
ENSMUSG00000086686.3	F630206G17Rik	chr11	45698887	45732466	33.579	4	3	1	1	0	1	1	5	0.0311179	0.0205219	0.0405847	0.0218011	0	0.00583835	0.0281494	0.156653
ENSMUSG00000083017.2	Gm12163	chr11	45704431	45704819	0.388	0	7	0	0	0	0	0	0	0	4.14411	0	0	0	0	0	0
ENSMUSG00000140601.1	ENSMUSG00000140601	chr11	45719936	45720873	0.937	0	0	2	0	0	0	5	2	0	0	2.90885	0	0	0	5.04391	2.24557
ENSMUSG00000081251.2	Gm12164	chr11	45720146	45720696	0.55	0	0	0	0	0	0	0	0	0	0	0	0	0	0	0	0
ENSMUSG00002075680.1	Gm55531	chr11	45720606	45720714	0.108	0	0	0	0	0	0	0	0	0	0	0	0	0	0	0	0
ENSMUSG00000006169.21	Clint1	chr11	45742791	45801452	58.661	5968	7153	1068	1989	6097	5614	1192	962	26.5765	28.0094	24.8115	24.8216	19.6138	18.7621	19.2072	17.2529
ENSMUSG00000134222.1	ENSMUSG00000134222	chr11	45743128	45744369	1.241	14	47	4	9	16	0	2	3	2.94696	8.69943	4.39257	5.30904	2.43301	0	1.52333	2.54323
ENSMUSG00000142036.1	ENSMUSG00000142036	chr11	45770806	45781390	10.584	0	0	4	21	0	0	7	2	0	0	0.51504	1.4525	0	0	0.625151	0.1988
ENSMUSG00000044847.14	Lsm11	chr11	45819096	45835762	16.666	665	752	100	215	455	429	121	124	10.4234	10.3646	8.17709	9.44392	5.152	5.04643	6.86264	7.82756
ENSMUSG00000011254.17	Thg1l	chr11	45837670	45846321	8.651	457	532	138	265	1683	1410	203	192	13.7997	14.1257	21.7392	22.4246	36.7124	31.953	22.1803	23.3491
ENSMUSG00000134532.1	ENSMUSG00000134532	chr11	45869860	45871076	1.216	2	1	1	0	2	1	0	0	0.42965	0.1889	1.12072	0	0.310379	0.161222	0	0
ENSMUSG00000040489.6	Sox30	chr11	45871137	45908821	37.684	0	0	0	0	2	1	0	0	0	0	0	0	0.0100154	0.00520237	0	0
ENSMUSG00000126453.1	ENSMUSG00000126453	chr11	45926819	45949152	22.333	12	9	0	5	7	3	1	1	0.140363	0.0925678	0	0.163896	0.0591489	0.0263349	0.0423243	0.0471074
ENSMUSG00000082870.2	Gm12165	chr11	45927267	45927608	0.341	1	1	0	0	6	2	0	0	0.766063	0.673613	0	0	3.32041	1.14983	0	0
ENSMUSG00000126490.1	ENSMUSG00000126490	chr11	45929942	45930526	0.584	0	2	0	0	0	0	0	0	0	0.78665	0	0	0	0	0	0
ENSMUSG00000069899.4	Sft2d1rt	chr11	45942181	45943148	0.967	126	144	19	30	165	174	27	23	34.0379	34.2059	26.7767	22.7112	32.1998	35.2761	26.3921	25.0229
ENSMUSG00000011256.17	Adam19	chr11	45946819	46038170	91.351	4462	5282	450	890	4904	4760	714	629	12.7595	13.2816	6.7132	7.13217	10.1305	10.2153	7.38791	7.24391
ENSMUSG00000098942.3	Mir8100	chr11	45993097	45993217	0.12	2	0	0	2	1	0	0	1	4.35379	0	0	12.201	1.57259	0	0	8.76707
ENSMUSG00000086998.2	Gm16033	chr11	46034610	46037943	3.333	1	0	40	76	0	1	60	59	0.078376	0	16.3552	16.6926	0	0.0588197	17.0158	18.6231
ENSMUSG00000087607.2	Gm16034	chr11	46034724	46035841	1.117	0	1	30	43	5	0	33	35	0	0.205642	36.6015	28.1813	0.844719	0	27.9253	32.9648
ENSMUSG00000020411.3	Nipal4	chr11	46038982	46057335	18.353	5	8	0	1	7	15	0	3	0.0711675	0.100126	0	0.0398876	0.0719758	0.160229	0	0.171969
ENSMUSG00000143913.1	ENSMUSG00000143913	chr11	46056840	46087496	30.656	16	8	158	342	28	20	268	212	0.13634	0.0599431	7.0238	8.16687	0.172361	0.127901	8.26335	7.27539
ENSMUSG00000099331.3	Mir7239	chr11	46060914	46060970	0.056	0	0	0	0	0	0	0	0	0	0	0	0	0	0	0	0
ENSMUSG00000020340.17	Cyfip2	chr11	46084677	46203686	119.009	12761	14730	1835	3377	13947	13640	2537	1970	28.0107	28.4307	21.0129	20.7729	22.1155	22.4695	20.1501	17.415
ENSMUSG00000048721.3	Fndc9	chr11	46126358	46130699	4.341	4	1	53	81	3	1	42	39	0.240707	0.0529145	16.6386	13.6597	0.130415	0.0451615	9.14527	9.45172
ENSMUSG00000081078.2	Gm12568	chr11	46134398	46135021	0.623	9	20	1	1	20	10	0	0	3.77375	7.37406	2.18747	1.17505	6.05811	3.14681	0	0
ENSMUSG00000020395.14	Itk	chr11	46215977	46280342	64.365	5634	6234	796	1326	3536	3018	531	366	22.8658	22.2475	16.8536	15.0813	10.3671	9.19237	7.79797	5.98229
ENSMUSG00000085853.3	Gm12167	chr11	46232983	46235993	3.01	0	1	70	116	0	0	46	33	0	0.0763129	31.6929	28.2122	0	0	14.4454	11.5341
ENSMUSG00000020401.7	Garin3	chr11	46287386	46298809	11.423	74	57	12	26	72	36	9	4	1.69227	1.1462	1.43163	1.66624	1.18945	0.617846	0.744731	0.368397
ENSMUSG00000020397.16	Med7	chr11	46327752	46333548	5.796	685	676	134	275	1091	1121	203	188	30.8731	26.7906	31.507	34.7336	35.5215	37.9171	33.1058	34.1244
ENSMUSG00000082530.2	Gm12168	chr11	46341807	46342174	0.367	3	3	0	2	6	0	0	4	2.13537	1.87767	0	3.98941	3.08518	0	0	11.4665
ENSMUSG00000020399.15	Havcr2	chr11	46345762	46372082	26.32	511	542	38	52	39	44	23	14	5.0717	4.73018	1.96756	1.44631	0.279624	0.327737	0.825998	0.5596
ENSMUSG00000078924.2	Timd5	chr11	46415039	46428983	13.944	0	0	0	0	0	0	0	0	0	0	0	0	0	0	0	0
ENSMUSG00000081713.2	Gm12170	chr11	46430609	46430908	0.299	0	0	0	0	0	0	0	0	0	0	0	0	0	0	0	0
ENSMUSG00000086981.4	Gm12171	chr11	46435036	46447894	12.858	0	0	0	0	0	0	0	1	0	0	0	0	0	0	0	0.0818206
ENSMUSG00000082749.2	Rpl9-ps2	chr11	46452858	46453434	0.576	0	0	0	0	0	0	0	0	0	0	0	0	0	0	0	0
ENSMUSG00000046974.7	Timd6	chr11	46462363	46480059	17.696	0	0	0	0	0	0	0	0	0	0	0	0	0	0	0	0
ENSMUSG00000064010.13	Dppa1	chr11	46498599	46520088	21.489	0	0	0	0	0	1	0	0	0	0	0	0	0	0.00912309	0	0
ENSMUSG00000086909.3	Timd7-ps	chr11	46527329	46535835	8.506	0	0	0	2	1	0	1	0	0	0	0	0.172127	0.0221855	0	0.111125	0
ENSMUSG00000080970.2	Gm12173	chr11	46537514	46537786	0.272	0	0	0	0	0	0	0	0	0	0	0	0	0	0	0	0
ENSMUSG00000040413.16	Timd2	chr11	46559787	46597888	38.101	23	10	51	111	463	438	55	46	0.157692	0.0602876	1.82417	2.13271	2.29319	2.2537	1.36447	1.27016
ENSMUSG00000080776.2	Gm12174	chr11	46618645	46619457	0.812	69	73	24	68	181	176	42	31	22.1979	20.6505	40.2796	61.3053	42.0647	42.4927	48.8911	40.1644
ENSMUSG00000040405.14	Havcr1	chr11	46625907	46670405	44.498	113	126	40	121	283	256	43	32	0.663371	0.650421	1.22504	1.99063	1.20017	1.12787	0.913408	0.756563
ENSMUSG00000055546.7	Timd4	chr11	46701627	46735159	33.532	350	418	15	28	13	7	12	11	2.72664	2.8634	0.609624	0.611285	0.073161	0.0409258	0.338266	0.345119
ENSMUSG00000082818.2	Gm12175	chr11	46765240	46765584	0.344	0	0	0	0	0	0	0	0	0	0	0	0	0	0	0	0
ENSMUSG00000020354.16	Sgcd	chr11	46787080	47879796	1092.72	0	0	0	1	0	0	1	0	0	0	0	0.000669943	0	0	0.000865027	0
ENSMUSG00000130241.1	ENSMUSG00000130241	chr11	47374949	47377554	2.605	0	0	0	0	0	0	0	0	0	0	0	0	0	0	0	0
ENSMUSG00000082792.2	Gm12176	chr11	47432259	47433133	0.874	0	0	1	1	0	1	2	4	0	0	1.55926	0.837595	0	0.224309	2.16299	4.81487
ENSMUSG00000065804.3	Gm23039	chr11	47803212	47803372	0.16	0	0	0	0	0	0	0	0	0	0	0	0	0	0	0	0
ENSMUSG00000081952.2	Gm12178	chr11	48180811	48181140	0.329	0	4	0	0	1	1	0	0	0	2.79273	0	0	0.573587	0.595885	0	0
ENSMUSG00000136939.1	ENSMUSG00000136939	chr11	48226722	48232343	5.621	0	0	0	0	0	0	0	0	0	0	0	0	0	0	0	0
ENSMUSG00000083954.2	Gm12179	chr11	48442080	48443351	1.271	0	0	0	0	0	0	0	0	0	0	0	0	0	0	0	0
ENSMUSG00000083159.2	Gm12180	chr11	48459182	48459842	0.66	0	0	0	0	0	0	0	0	0	0	0	0	0	0	0	0
ENSMUSG00000123572.1	ENSMUSG00000123572	chr11	48485868	48600353	114.485	0	0	0	1	0	0	0	0	0	0	0	0.00639435	0	0	0	0
ENSMUSG00000082250.2	Gm12181	chr11	48486106	48486636	0.53	0	0	0	0	0	0	0	0	0	0	0	0	0	0	0	0
ENSMUSG00000088425.3	Gm24422	chr11	48575536	48575654	0.118	0	0	0	0	0	0	0	0	0	0	0	0	0	0	0	0
ENSMUSG00000123617.1	ENSMUSG00000123617	chr11	48576614	48578568	1.954	0	0	0	0	0	0	0	0	0	0	0	0	0	0	0	0
ENSMUSG00000083460.2	Gm12182	chr11	48625381	48626388	1.007	0	0	0	0	0	0	0	0	0	0	0	0	0	0	0	0
ENSMUSG00000082454.4	Gm12183	chr11	48642694	48644541	1.847	115	133	19	43	105	129	34	22	16.2648	16.5405	14.019	17.043	10.728	13.6924	17.4	12.5312
ENSMUSG00000132027.1	ENSMUSG00000132027	chr11	48677007	48678470	1.463	0	0	0	0	0	0	0	0	0	0	0	0	0	0	0	0
ENSMUSG00000020372.16	Rack1	chr11	48691159	48697261	6.102	38438	44589	7047	13491	82690	79685	11729	10453	1645.54	1678.5	1573.85	1618.52	2557.27	2560.13	1816.88	1802.21
ENSMUSG00000064500.4	Gm25296	chr11	48691693	48691759	0.066	0	0	0	0	0	0	0	0	0	0	0	0	0	0	0	0
ENSMUSG00000064725.3	Snord96a	chr11	48692859	48692939	0.08	0	0	0	0	0	0	0	0	0	0	0	0	0	0	0	0
ENSMUSG00000064780.3	Snord95	chr11	48693966	48694033	0.067	0	0	0	0	0	0	0	0	0	0	0	0	0	0	0	0
ENSMUSG00000040365.15	Trim41	chr11	48697231	48708180	10.949	1720	1924	265	475	1787	1904	288	276	41.0367	40.3641	32.9839	31.7588	30.7996	34.0919	24.8631	26.5198
ENSMUSG00000135932.1	ENSMUSG00000135932	chr11	48707801	48709033	1.232	8	1	20	22	6	5	13	11	1.69628	0.186446	22.1233	13.0725	0.919043	0.795642	9.974	9.39329
ENSMUSG00000138808.1	ENSMUSG00000138808	chr11	48709241	48727392	18.151	0	0	0	0	1	0	1	0	0	0	0	0	0.0103967	0	0.0520758	0
ENSMUSG00000078154.4	Cdk2ap1rt	chr11	48716173	48717482	1.309	10	21	2	12	24	31	2	3	1.99563	3.68506	2.08219	6.71099	3.45993	4.6428	1.4442	2.41111
ENSMUSG00000040350.17	Trim7	chr11	48716967	48743036	26.069	3721	4383	93	181	486	431	63	81	37.2867	38.6199	4.86171	5.08276	3.51809	3.24124	2.2843	3.26886
ENSMUSG00000138852.1	ENSMUSG00000138852	chr11	48721589	48725174	3.585	1	2	0	0	0	2	0	0	0.0728668	0.128146	0	0	0	0.10937	0	0
ENSMUSG00000086245.2	Gm16170	chr11	48734475	48744320	9.845	8	8	55	73	3	1	37	25	0.212272	0.186655	7.61338	5.42816	0.0575044	0.0199133	3.55241	2.67153
ENSMUSG00000132080.1	ENSMUSG00000132080	chr11	48745257	48749020	3.763	0	0	0	0	1	0	0	0	0	0	0	0	0.0501489	0	0	0
ENSMUSG00000046879.8	Irgm1	chr11	48752795	48762510	9.715	3114	3896	1589	2218	19494	18660	1915	1247	83.7326	92.1172	222.901	167.134	378.664	376.554	186.321	135.039
ENSMUSG00000142640.1	ENSMUSG00000142640	chr11	48761525	48800445	38.92	82	109	351	469	57	60	397	252	0.550376	0.643307	12.2904	8.82156	0.276374	0.302229	9.64172	6.81183
ENSMUSG00000058163.15	Gm5431	chr11	48778249	48793041	14.792	253	298	125	145	754	711	77	66	4.46799	4.62758	11.5163	7.17607	9.61922	9.42325	4.9204	4.69411
ENSMUSG00000048852.14	Gm12185	chr11	48795483	48883053	87.57	184	243	139	166	1362	1430	137	69	0.548885	0.637405	2.16317	1.38771	2.93506	3.20139	1.47878	0.828952
ENSMUSG00000078153.4	Psme2b	chr11	48836181	48837017	0.836	990	1259	211	323	1678	1596	207	149	309.348	345.927	343.959	282.84	378.775	374.27	234.046	187.506
ENSMUSG00000069893.11	9930111J21Rik1	chr11	48836977	48870225	33.248	1884	2158	247	375	1003	941	172	144	14.8025	14.9091	10.1242	8.25679	5.69286	5.54859	4.8899	4.55651
ENSMUSG00000127726.1	ENSMUSG00000127726	chr11	48869714	48884576	14.862	53	65	10	21	217	239	6	5	0.931574	1.00462	0.916966	1.0344	2.75536	3.15267	0.381602	0.353939
ENSMUSG00000078922.10	Tgtp1	chr11	48876154	48884999	8.845	495	521	240	210	3839	3884	199	145	14.6193	13.5302	36.978	17.3807	81.906	86.0874	21.2663	17.2467
ENSMUSG00000084153.3	Gm12186	chr11	48887501	48888540	1.039	2	8	1	1	2	2	1	0	0.502844	1.76864	1.31164	0.704579	0.363254	0.377375	0.909749	0
ENSMUSG00000069892.10	9930111J21Rik2	chr11	48906701	48942069	35.368	6168	7082	778	1106	2998	2703	548	428	45.5567	45.9949	29.9778	22.8923	15.9962	14.9828	14.6456	12.7312
ENSMUSG00000040328.18	Or2v1	chr11	48941560	49026214	84.654	32	56	125	122	623	541	112	59	0.0987464	0.151952	2.0123	1.05501	1.38879	1.25288	1.25057	0.73323
ENSMUSG00000078921.4	Tgtp2	chr11	48948021	48955033	7.012	1188	1391	517	596	6617	6697	457	322	44.2581	45.5669	100.48	62.2228	178.08	187.239	61.6043	48.3114
ENSMUSG00000083178.2	Gm12187	chr11	48960523	48961897	1.374	0	0	0	0	2	1	0	0	0	0	0	0	0.274687	0.142683	0	0
ENSMUSG00000078920.4	Ifi47	chr11	48967414	48987801	20.387	3197	4241	1208	1465	17431	17114	1344	911	40.9645	47.7837	80.7503	52.6053	161.348	164.572	62.3136	47.0112
ENSMUSG00000139247.1	ENSMUSG00000139247	chr11	48976852	48979322	2.47	30	30	24	20	73	67	15	10	3.1728	2.7899	13.2417	5.92759	5.57727	5.31785	5.74026	4.25931
ENSMUSG00000082116.2	Gm12188	chr11	48979061	48979370	0.309	0	0	0	2	0	0	0	0	0	0	0	4.73824	0	0	0	0
ENSMUSG00000047511.7	Or2v2	chr11	49000809	49005701	4.892	6	0	18	24	0	0	16	10	0.320393	0	5.01437	3.59145	0	0	3.09151	2.15055
ENSMUSG00000050763.5	Or2t26	chr11	49033101	49041280	8.179	0	0	0	0	1	0	0	1	0	0	0	0	0.0230725	0	0	0.128628
ENSMUSG00000048378.3	Or2o1	chr11	49045204	49053681	8.477	0	0	0	0	0	0	0	0	0	0	0	0	0	0	0	0
ENSMUSG00000040283.15	Btnl9	chr11	49056412	49077986	21.574	15	21	2	5	1	1	0	0	0.181627	0.22359	0.126337	0.169662	0.00874711	0.00908715	0	0
ENSMUSG00000121252.1	Gm57410	chr11	49092701	49094009	1.308	26	20	4	5	8	9	7	2	5.19259	3.51226	4.16757	2.79839	1.15419	1.34894	5.05856	1.60864
ENSMUSG00000046311.15	Zfp62	chr11	49094119	49109643	15.524	2910	3509	587	1191	3025	2906	770	663	48.9675	51.9211	51.5306	56.1634	36.772	36.6987	46.8839	44.931
ENSMUSG00000120017.2	Gm57328	chr11	49130910	49135226	4.316	1	1	7	10	1	4	6	5	0.0605253	0.053221	2.21028	1.69615	0.0437234	0.181692	1.31403	1.21878
ENSMUSG00000020346.17	Mgat1	chr11	49135018	49153857	18.839	5575	6949	523	939	5969	5716	598	572	77.3047	84.7284	37.8333	36.4882	59.7915	59.483	30.0041	31.9429
ENSMUSG00000126957.1	ENSMUSG00000126957	chr11	49154725	49166888	12.163	2	4	1	5	2	1	0	2	0.0429544	0.0755412	0.112044	0.300936	0.0310302	0.0161182	0	0.172992
ENSMUSG00000126997.1	ENSMUSG00000126997	chr11	49155069	49158332	3.263	0	0	3	2	0	0	0	0	0	0	1.25295	0.448702	0	0	0	0
ENSMUSG00000059864.3	Or2y1g	chr11	49169131	49173596	4.465	5	13	7	5	19	15	5	1	0.292528	0.668785	2.13652	0.819773	0.803022	0.658609	1.05849	0.235621
ENSMUSG00000101750.4	Or2y1f	chr11	49176109	49186718	10.609	2	0	1	5	2	4	1	0	0.0492464	0	0.128456	0.345017	0.0355755	0.0739169	0.0890969	0
ENSMUSG00000100923.3	Or2y1b	chr11	49195568	49210848	15.28	0	0	0	0	0	0	0	0	0	0	0	0	0	0	0	0
ENSMUSG00000101874.3	Or2y1e	chr11	49213569	49220637	7.068	0	0	0	0	0	0	0	0	0	0	0	0	0	0	0	0
ENSMUSG00000045421.3	Or2y17	chr11	49226015	49233074	7.059	0	0	0	3	0	0	0	0	0	0	0	0.311117	0	0	0	0
ENSMUSG00000127527.1	ENSMUSG00000127527	chr11	49272971	49296440	23.469	0	0	0	0	0	0	2	0	0	0	0	0	0	0	0.0805513	0
ENSMUSG00000084278.2	Gm12189	chr11	49295447	49296358	0.911	0	0	0	0	0	0	0	0	0	0	0	0	0	0	0	0
ENSMUSG00000107573.3	Or2y1d	chr11	49313894	49323795	9.901	0	0	0	0	0	0	0	0	0	0	0	0	0	0	0	0
ENSMUSG00000047702.3	Or2y16	chr11	49327451	49336930	9.479	0	0	0	0	0	0	0	0	0	0	0	0	0	0	0	0
ENSMUSG00000063386.3	Or2y15	chr11	49346170	49354828	8.658	0	0	0	0	0	0	0	0	0	0	0	0	0	0	0	0
ENSMUSG00000108167.3	Or2y1c	chr11	49355873	49362542	6.669	0	0	0	0	0	0	0	0	0	0	0	0	0	0	0	0
ENSMUSG00000059729.3	Or2y1	chr11	49379897	49388323	8.426	0	0	0	0	0	1	0	0	0	0	0	0	0	0.0232668	0	0
ENSMUSG00000044170.6	Or2y14	chr11	49397551	49408172	10.621	0	0	0	0	0	1	0	0	0	0	0	0	0	0.0184583	0	0
ENSMUSG00000107417.3	Or2y13	chr11	49410475	49418026	7.551	0	0	0	0	0	0	0	0	0	0	0	0	0	0	0	0
ENSMUSG00000063827.3	Or2y12	chr11	49419074	49429518	10.444	0	0	0	0	0	0	0	0	0	0	0	0	0	0	0	0
ENSMUSG00000095187.3	Or2y11	chr11	49434276	49446954	12.678	0	0	0	0	0	0	0	0	0	0	0	0	0	0	0	0
ENSMUSG00000107645.3	Or2y10	chr11	49447705	49456686	8.981	0	0	0	0	0	0	0	0	0	0	0	0	0	0	0	0
ENSMUSG00000133898.1	1700024J04Rik	chr11	49477467	49501125	23.658	0	0	0	0	0	0	0	0	0	0	0	0	0	0	0	0
ENSMUSG00000133931.1	ENSMUSG00000133931	chr11	49481202	49483680	2.478	0	0	1	0	0	0	0	0	0	0	0.549957	0	0	0	0	0
ENSMUSG00000081791.2	Gm12190	chr11	49486566	49486752	0.186	0	0	0	0	0	0	0	0	0	0	0	0	0	0	0	0
ENSMUSG00000020357.4	Flt4	chr11	49500090	49543566	43.476	24	20	14	13	3	5	12	8	0.144205	0.105668	0.438843	0.218897	0.0130217	0.0225465	0.260897	0.193587
ENSMUSG00000134016.1	ENSMUSG00000134016	chr11	49517137	49517576	0.439	0	0	0	2	0	0	0	0	0	0	0	3.33511	0	0	0	0
ENSMUSG00000064057.13	Scgb3a1	chr11	49554437	49555945	1.508	0	0	2	1	4	3	0	0	0	0	1.80742	0.485449	0.500558	0.390012	0	0
ENSMUSG00000020362.14	Cnot6	chr11	49562330	49603550	41.22	4421	4821	948	1632	5551	5519	1299	1104	28.0176	26.8654	31.3423	28.9839	25.4132	26.2489	29.7878	28.1771
ENSMUSG00000083061.2	Gm12191	chr11	49569537	49569884	0.347	50	62	27	38	84	62	33	31	37.6408	41.0418	106.039	80.1677	45.682	35.0284	89.8921	93.9871
ENSMUSG00000081570.2	Gm12192	chr11	49588707	49589193	0.486	0	0	0	0	0	0	0	0	0	0	0	0	0	0	0	0
ENSMUSG00000120410.2	Gm36411	chr11	49603735	49608898	5.163	8	9	1	1	12	11	4	1	0.404768	0.40041	0.263954	0.141789	0.438606	0.417685	0.73231	0.203767
ENSMUSG00000122220.1	ENSMUSG00000122220	chr11	49605478	49612023	6.545	0	0	0	0	0	0	0	0	0	0	0	0	0	0	0	0
ENSMUSG00002076248.1	Gm55768	chr11	49662660	49662736	0.076	0	0	0	0	0	0	0	0	0	0	0	0	0	0	0	0
ENSMUSG00000081934.2	Gm12193	chr11	49667326	49667704	0.378	0	0	0	0	0	0	0	0	0	0	0	0	0	0	0	0
ENSMUSG00000020363.7	Gfpt2	chr11	49685005	49729440	44.435	7	13	1	4	2	9	2	1	0.0411521	0.0672021	0.0306694	0.0658992	0.00849377	0.0397078	0.0425443	0.0236761
ENSMUSG00000138263.1	ENSMUSG00000138263	chr11	49715825	49737221	21.396	0	0	0	0	0	0	0	0	0	0	0	0	0	0	0	0
ENSMUSG00000020366.19	Mapk9	chr11	49737578	49777248	39.67	2188	2571	432	737	2686	2805	557	435	14.408	14.8869	14.8406	13.6004	12.7773	13.8621	13.2718	11.5362
ENSMUSG00000123834.1	ENSMUSG00000123834	chr11	49768765	49769721	0.956	7	3	75	92	3	0	76	53	1.91275	0.720822	106.914	70.4491	0.592187	0	75.1437	58.3249
ENSMUSG00002074879.1	Gm55806	chr11	49786558	49786672	0.114	0	0	0	0	0	0	0	0	0	0	0	0	0	0	0	0
ENSMUSG00000020374.17	Rasgef1c	chr11	49792662	49871821	79.159	4	3	0	1	4	5	2	3	0.0132001	0.00870534	0	0.00924794	0.00953576	0.0123831	0.0238818	0.039871
ENSMUSG00000131409.1	ENSMUSG00000131409	chr11	49873869	49889972	16.103	5	11	1	1	13	19	0	0	0.0811114	0.15691	0.0846299	0.0454609	0.152346	0.231316	0	0
ENSMUSG00000131448.1	ENSMUSG00000131448	chr11	49883272	49884476	1.204	5	2	0	0	4	2	0	0	1.08483	0.381565	0	0	0.626944	0.325658	0	0
ENSMUSG00000134539.1	ENSMUSG00000134539	chr11	49898001	49907433	9.432	15	12	0	0	0	1	0	0	0.415438	0.292242	0	0	0	0.0207852	0	0
ENSMUSG00000131287.1	ENSMUSG00000131287	chr11	49915805	49916057	0.252	4	13	1	2	9	6	2	2	4.14647	11.8497	5.40791	5.80998	6.73965	4.66776	7.50182	8.34959
ENSMUSG00000020376.18	Rnf130	chr11	49916173	50016546	100.373	3099	3637	389	623	2518	2482	446	415	8.06535	8.32321	5.28157	4.54377	4.73407	4.84778	4.20005	4.34978
ENSMUSG00000065417.3	Mir340	chr11	49960529	49960626	0.097	0	0	0	0	0	1	0	0	0	0	0	0	0	2.02109	0	0
ENSMUSG00000084302.2	Gm12194	chr11	50017734	50018745	1.011	0	0	0	0	0	0	0	0	0	0	0	0	0	0	0	0
ENSMUSG00000036644.16	Tbc1d9b	chr11	50022223	50063612	41.389	2362	2734	273	477	1580	1465	340	288	14.9078	15.1732	8.98893	8.43682	7.2039	6.93922	7.76481	7.32054
ENSMUSG00000085192.3	Gm12195	chr11	50024892	50030571	5.679	0	0	3	6	0	1	2	4	0	0	0.719913	0.773436	0	0.0345212	0.332886	0.74101
ENSMUSG00000020381.11	Mrnip	chr11	50065271	50090942	25.671	107	112	32	46	294	306	41	33	1.08883	1.00217	1.69878	1.31178	2.16123	2.33688	1.50966	1.35241
ENSMUSG00000015837.16	Sqstm1	chr11	50090193	50101654	11.461	5576	6428	3666	6582	11171	10295	3910	3690	127.092	128.83	435.914	420.417	183.935	176.101	322.471	338.719
ENSMUSG00000036620.15	Mgat4b	chr11	50101717	50125930	24.213	321	383	130	214	345	355	146	104	3.46318	3.63341	7.31687	6.47009	2.68885	2.87434	5.69956	4.51877
ENSMUSG00000130881.1	ENSMUSG00000130881	chr11	50114941	50115801	0.86	4	3	3	2	4	0	2	3	1.21501	0.801286	4.75393	1.70246	0.877722	0	2.19821	3.66994
ENSMUSG00000098474.3	Mir6919	chr11	50123072	50123133	0.061	0	0	0	0	0	0	0	0	0	0	0	0	0	0	0	0
ENSMUSG00000020377.16	Ltc4s	chr11	50127288	50129443	2.155	21	28	2	16	10	6	2	1	2.5456	2.98453	1.26477	5.43523	0.875686	0.545836	0.877242	0.48819
ENSMUSG00000097887.4	Gm26542	chr11	50127780	50179666	51.886	11	7	13	25	4	10	15	11	0.055381	0.0309893	0.341447	0.352724	0.0145481	0.037784	0.273261	0.223038
ENSMUSG00000130844.1	ENSMUSG00000130844	chr11	50142936	50144367	1.431	4	2	3	8	3	2	6	4	0.730195	0.321037	2.85701	4.09257	0.395619	0.273999	3.96322	2.94074
ENSMUSG00000050567.17	Maml1	chr11	50146461	50183138	36.677	2032	2389	280	497	1767	1667	269	282	14.4727	14.9619	10.4039	9.91991	9.09156	8.91046	6.93259	8.08893
ENSMUSG00000130772.1	ENSMUSG00000130772	chr11	50183290	50189143	5.853	7	9	269	463	5	7	468	412	0.31242	0.353206	62.6331	57.9092	0.161208	0.234465	75.5795	74.055
ENSMUSG00000020368.16	Canx	chr11	50184788	50216500	31.712	8517	9713	2014	3603	17588	17393	3481	3192	70.1587	70.3549	86.5498	83.1737	104.662	107.525	103.757	105.895
ENSMUSG00000132076.1	ENSMUSG00000132076	chr11	50216537	50217019	0.482	0	0	0	0	0	0	0	0	0	0	0	0	0	0	0	0
ENSMUSG00000120045.2	Gm46280	chr11	50216664	50263594	46.93	4	8	1	2	13	9	3	2	0.0222653	0.0391565	0.0290389	0.0311979	0.0522743	0.0375967	0.0604237	0.0448348
ENSMUSG00000082545.2	Gm12196	chr11	50238455	50238716	0.261	1	1	0	2	0	1	0	2	1.00087	0.880084	0	5.60964	0	0.751134	0	8.06168
ENSMUSG00000132039.1	ENSMUSG00000132039	chr11	50245168	50250509	5.341	0	0	2	0	0	0	0	0	0	0	0.510314	0	0	0	0	0
ENSMUSG00000050087.5	Cby3	chr11	50248588	50250526	1.938	0	0	2	1	0	0	0	1	0	0	1.40639	0.377739	0	0	0	0.542853
ENSMUSG00000076450.3	Mir804	chr11	50248612	50248706	0.094	0	0	0	0	0	0	0	0	0	0	0	0	0	0	0	0
ENSMUSG00000131997.1	ENSMUSG00000131997	chr11	50262252	50267847	5.595	3	3	0	0	5	0	1	4	0.140068	0.123165	0	0	0.168642	0	0.168942	0.752135
ENSMUSG00000007850.17	Hnrnph1	chr11	50267817	50277355	9.538	16780	18961	3873	7247	22456	21976	4420	3724	459.572	456.634	553.376	556.219	444.294	451.699	438.028	410.76
ENSMUSG00000020375.10	Rufy1	chr11	50280113	50321952	41.839	1511	1746	170	250	1655	1576	208	178	9.43413	9.58578	5.5373	4.37425	7.4647	7.3847	4.69915	4.47584
ENSMUSG00000127186.1	ENSMUSG00000127186	chr11	50367168	50372000	4.832	0	0	0	0	0	0	0	0	0	0	0	0	0	0	0	0
ENSMUSG00002074926.1	Gm55856	chr11	50401729	50402004	0.275	0	0	0	0	0	0	0	0	0	0	0	0	0	0	0	0
ENSMUSG00000138093.1	ENSMUSG00000138093	chr11	50418999	50441541	22.542	0	0	0	0	0	0	1	0	0	0	0	0	0	0	0.0419319	0
ENSMUSG00000085564.2	Gm12198	chr11	50490125	50493275	3.15	0	0	0	0	0	0	0	0	0	0	0	0	0	0	0	0
ENSMUSG00000036545.10	Adamts2	chr11	50492911	50698400	205.489	7	3	1	1	3	0	2	0	0.00889873	0.00335349	0.00663196	0.00356251	0.00275504	0	0.0091998	0
ENSMUSG00000140242.1	ENSMUSG00000140242	chr11	50592496	50596163	3.667	0	0	0	0	0	0	0	0	0	0	0	0	0	0	0	0
ENSMUSG00000127182.1	ENSMUSG00000127182	chr11	50596280	50602394	6.114	0	0	0	0	0	0	0	0	0	0	0	0	0	0	0	0
ENSMUSG00000087080.3	Gm12199	chr11	50608217	50609742	1.525	0	0	0	0	0	0	0	0	0	0	0	0	0	0	0	0
ENSMUSG00000085902.2	Gm12200	chr11	50610909	50616371	5.462	0	0	0	0	0	0	0	0	0	0	0	0	0	0	0	0
ENSMUSG00000123082.1	Gm51860	chr11	50646937	50649032	2.095	0	0	0	0	0	0	0	0	0	0	0	0	0	0	0	0
ENSMUSG00002076575.1	Gm55860	chr11	50700478	50700590	0.112	0	0	0	0	0	0	0	0	0	0	0	0	0	0	0	0
ENSMUSG00000044807.14	Zfp354c	chr11	50701913	50718551	16.638	324	342	55	74	300	264	52	38	5.08701	4.7216	4.50497	3.25594	3.40264	3.11072	2.95419	2.4028
ENSMUSG00000044296.11	Zfp879	chr11	50722858	50732379	9.521	15	22	0	3	14	7	1	1	0.411554	0.530768	0	0.230666	0.277486	0.144136	0.0992783	0.110498
ENSMUSG00000000617.15	Grm6	chr11	50741512	50757035	15.523	105	130	26	52	309	327	41	28	1.76698	1.92368	2.28259	2.4523	3.75646	4.12981	2.49658	1.89766
ENSMUSG00000086226.2	Gm12660	chr11	50742159	50743409	1.25	0	0	3	10	0	3	3	10	0	0	3.27071	5.85646	0	0.470511	2.26855	8.41639
ENSMUSG00000048728.16	Zfp454	chr11	50763547	50778478	14.931	0	1	0	0	0	1	0	0	0	0.0153842	0	0	0	0.0131301	0	0
ENSMUSG00000049321.18	Zfp2	chr11	50789539	50806992	17.453	95	85	14	26	46	43	28	20	1.42191	1.1187	1.09317	1.09056	0.497374	0.48301	1.51644	1.20558
ENSMUSG00000020335.14	Zfp354b	chr11	50812650	50822460	9.81	18	25	3	3	1	2	2	8	0.479316	0.585377	0.416757	0.223871	0.0192365	0.0399686	0.192707	0.85794
ENSMUSG00000072983.5	4933414I15Rik	chr11	50831538	50834592	3.054	0	0	0	0	0	0	0	0	0	0	0	0	0	0	0	0
ENSMUSG00000044542.4	Prop1	chr11	50841633	50844592	2.959	0	0	0	0	0	0	0	0	0	0	0	0	0	0	0	0
ENSMUSG00000083542.3	Or1ad7-ps1	chr11	50849775	50850775	1	0	0	0	0	0	0	0	0	0	0	0	0	0	0	0	0
ENSMUSG00000050343.3	Or1ad6	chr11	50857357	50863940	6.583	0	0	0	0	0	0	0	0	0	0	0	0	0	0	0	0
ENSMUSG00000082074.2	Gm12661	chr11	50867557	50870891	3.334	0	0	0	0	0	0	0	0	0	0	0	0	0	0	0	0
ENSMUSG00000061952.7	Or1ad1	chr11	50872794	50877420	4.626	0	0	0	0	0	0	0	0	0	0	0	0	0	0	0	0
ENSMUSG00000083825.3	Or1ad5-ps1	chr11	50882618	50883572	0.954	0	0	0	0	0	0	2	0	0	0	0	0	0	0	1.98161	0
ENSMUSG00000060918.3	Or1ad8	chr11	50894423	50900503	6.08	0	0	0	0	0	0	0	0	0	0	0	0	0	0	0	0
ENSMUSG00000059397.3	Or1x2	chr11	50905063	50922405	17.342	0	0	1	0	0	0	0	1	0	0	0.0785835	0	0	0	0	0.0606648
ENSMUSG00000057890.6	Or1x6	chr11	50938936	50939877	0.941	0	0	0	0	0	0	0	0	0	0	0	0	0	0	0	0
ENSMUSG00000020364.15	Zfp354a	chr11	50950084	50963626	13.542	0	1	0	0	0	0	0	2	0	0.0169622	0	0	0	0	0	0.155376
ENSMUSG00000072982.3	9230009I02Rik	chr11	50975532	50982671	7.139	0	0	0	0	0	0	0	0	0	0	0	0	0	0	0	0
ENSMUSG00000080918.2	Gm12202	chr11	50989838	51004027	14.189	0	0	0	0	0	0	0	0	0	0	0	0	0	0	0	0
ENSMUSG00000083156.2	Gm12201	chr11	50997458	50998696	1.238	0	0	0	0	0	0	0	1	0	0	0	0	0	0	0	0.849797
ENSMUSG00000083312.2	Or2y9-ps1	chr11	51033359	51034294	0.935	0	0	0	0	0	0	0	0	0	0	0	0	0	0	0	0
ENSMUSG00000086646.10	Platr20	chr11	51064847	51111406	46.559	1	0	0	0	0	1	0	1	0.00561067	0	0	0	0	0.0042107	0	0.022596
ENSMUSG00000081296.2	Gm12203	chr11	51066052	51066649	0.597	0	0	0	0	0	0	0	0	0	0	0	0	0	0	0	0
ENSMUSG00000061469.4	Msantd5	chr11	51111300	51125880	14.58	0	0	0	0	0	0	0	0	0	0	0	0	0	0	0	0
ENSMUSG00000045942.14	Msantd5l	chr11	51144478	51153873	9.395	3	0	1	2	7	6	0	3	0.0834148	0	0.145055	0.15584	0.140604	0.125202	0	0.335939
ENSMUSG00000020385.17	Clk4	chr11	51152557	51172593	20.036	3910	4720	574	1222	3109	2939	607	462	50.9782	54.1122	39.0419	44.6484	29.2823	28.7572	28.6361	24.2587
ENSMUSG00002076304.1	Gm55882	chr11	51161262	51161516	0.254	39	45	16	14	21	22	4	7	40.1097	40.6952	85.8453	40.3496	15.602	16.9804	14.8855	28.9935
ENSMUSG00000063564.14	Col23a1	chr11	51180747	51474745	293.998	176	234	4	22	165	163	9	6	0.156382	0.182825	0.0185415	0.0547802	0.10591	0.108693	0.0289358	0.0214705
ENSMUSG00000138251.1	ENSMUSG00000138251	chr11	51430785	51433448	2.663	0	0	3	3	1	3	0	2	0	0	1.53525	0.824699	0.0708638	0.220856	0	0.790123
ENSMUSG00000121064.2	Gm57387	chr11	51474748	51475533	0.785	13	14	2	0	11	6	2	1	4.32606	4.09659	3.47209	0	2.64435	1.49844	2.40823	1.34019
ENSMUSG00000020359.14	Phykpl	chr11	51475584	51495316	19.732	509	676	1747	3255	520	495	3345	2852	6.73853	7.86937	120.657	120.761	4.97311	4.91804	160.237	152.06
ENSMUSG00000020358.18	Hnrnpab	chr11	51490927	51497674	6.747	7590	8908	3019	5570	27658	27176	5710	5222	293.866	303.273	609.793	604.352	773.58	789.647	799.949	814.258
ENSMUSG00000123339.1	ENSMUSG00000123339	chr11	51497837	51498264	0.427	0	0	0	0	4	6	0	0	0	0	0	0	1.76778	2.75475	0	0
ENSMUSG00000123299.1	ENSMUSG00000123299	chr11	51499970	51501507	1.537	0	0	0	0	2	0	0	0	0	0	0	0	0.245557	0	0	0
ENSMUSG00000001056.4	Nhp2	chr11	51510562	51514541	3.979	989	1069	472	817	4808	4392	803	839	64.9293	61.7118	161.658	150.312	228.027	216.395	190.756	221.832
ENSMUSG00000001054.10	Rmnd5b	chr11	51514498	51526723	12.225	1625	1839	122	309	1405	1428	182	174	34.7235	34.5539	13.6001	18.5035	21.6882	22.9001	14.0721	14.9739
ENSMUSG00000001053.16	N4bp3	chr11	51533890	51541669	7.779	681	759	43	122	543	534	62	77	22.8687	22.4121	7.53312	11.481	13.1726	13.4578	7.53364	10.4136
ENSMUSG00000052563.15	D930048N14Rik	chr11	51541772	51548508	6.736	254	278	6	32	91	115	12	6	9.85032	9.47998	1.21389	3.47771	2.54938	3.34699	1.6839	0.937098
ENSMUSG00000143124.1	ENSMUSG00000143124	chr11	51543451	51548003	4.552	0	0	1	6	0	0	5	2	0	0	0.299384	0.964927	0	0	1.03826	0.462236
ENSMUSG00000007777.10	Trappc2b	chr11	51576213	51579701	3.488	140	171	39	62	262	235	73	63	10.485	11.2612	15.2377	13.0125	14.1749	13.2084	19.7826	19.002
ENSMUSG00000036391.17	Sec24a	chr11	51583091	51654461	71.37	1225	1443	278	525	1320	1318	315	316	4.48373	4.64425	5.30835	5.38504	3.49023	3.62041	4.17188	4.65808
ENSMUSG00000119011.1	Gm25291	chr11	51628606	51628749	0.143	7	1	2	6	11	5	1	0	12.7874	1.60631	19.0601	30.7157	14.5162	6.85476	6.60999	0
ENSMUSG00000020386.6	Sar1b	chr11	51654514	51682752	28.238	866	996	224	378	1476	1341	381	358	8.01129	8.10196	10.8105	9.79948	9.86388	9.31007	12.7535	13.3378
ENSMUSG00000020387.16	Jade2	chr11	51704282	51748480	44.198	3565	3947	481	812	4500	4298	750	753	21.0705	20.513	14.8311	13.4493	19.2134	19.0643	16.0397	17.9237
ENSMUSG00000141862.1	ENSMUSG00000141862	chr11	51718771	51738003	19.232	0	0	22	37	0	3	41	44	0	0	1.55894	1.40839	0	0.0305812	2.0151	2.40693
ENSMUSG00000127043.1	ENSMUSG00000127043	chr11	51746400	51750376	3.976	12	16	3	18	14	15	7	16	0.788413	0.924354	1.02827	3.31414	0.664473	0.73961	1.66414	4.2336
ENSMUSG00000127086.1	ENSMUSG00000127086	chr11	51748547	51748830	0.283	0	0	0	0	0	0	0	0	0	0	0	0	0	0	0	0
ENSMUSG00000130852.1	ENSMUSG00000130852	chr11	51765916	51767897	1.981	0	0	0	0	0	0	0	0	0	0	0	0	0	0	0	0
ENSMUSG00000130890.1	ENSMUSG00000130890	chr11	51766914	51767099	0.185	0	0	0	0	0	0	0	0	0	0	0	0	0	0	0	0
ENSMUSG00000143456.1	ENSMUSG00000143456	chr11	51774904	51784090	9.186	19	36	0	0	1	1	0	0	0.540313	0.900203	0	0	0.0205432	0.0213418	0	0
ENSMUSG00000138673.1	ENSMUSG00000138673	chr11	51784472	51790685	6.213	0	0	0	0	0	0	0	0	0	0	0	0	0	0	0	0
ENSMUSG00000110618.3	Gm39822	chr11	51789304	51800451	11.147	1	5	0	0	0	0	0	0	0.0234348	0.103033	0	0	0	0	0	0
ENSMUSG00000124699.1	ENSMUSG00000124699	chr11	51831264	51840945	9.681	3	8	2	3	0	0	1	0	0.0809505	0.189817	0.28154	0.226854	0	0	0.0976375	0
ENSMUSG00000141631.1	ENSMUSG00000141631	chr11	51852175	51852479	0.304	0	0	0	0	0	0	0	0	0	0	0	0	0	0	0	0
ENSMUSG00000093325.3	Gm26061	chr11	51855209	51855316	0.107	0	0	0	0	0	0	0	0	0	0	0	0	0	0	0	0
ENSMUSG00000020392.9	Cdkn2aipnl	chr11	51858488	51868161	9.673	1751	1983	255	472	2407	2382	398	385	47.2872	47.0897	35.926	35.7212	46.9581	48.2768	38.8919	41.8731
ENSMUSG00000127368.1	ENSMUSG00000127368	chr11	51866613	51872154	5.541	4	2	77	149	1	0	134	148	0.188578	0.0829099	18.9379	19.6854	0.0340571	0	22.8588	28.1002
ENSMUSG00000020390.13	Ube2b	chr11	51876324	51891589	15.265	2864	3301	619	1204	4234	4142	799	655	49.0111	49.6722	55.2617	57.7398	52.3419	53.1951	49.4751	45.142
ENSMUSG00000086493.2	Gm12204	chr11	51891680	51892738	1.058	0	0	0	0	0	1	0	1	0	0	0	0	0	0.185299	0	0.994375
ENSMUSG00000020389.20	Cdkl3	chr11	51895048	51980611	85.563	138	163	35	52	235	196	32	37	0.42132	0.437589	0.557458	0.4449	0.518295	0.449085	0.353509	0.454937
ENSMUSG00000084800.2	Gm12205	chr11	51929677	51930298	0.621	0	1	1	4	1	1	5	3	0	0.36989	2.19452	4.71535	0.303881	0.315694	7.61054	5.08236
ENSMUSG00000120196.2	Gm57367	chr11	51987424	51989702	2.278	23	21	42	76	48	24	31	40	2.6375	2.11753	25.1262	24.4233	3.97634	2.06545	12.8631	18.4732
ENSMUSG00000125256.1	ENSMUSG00000125256	chr11	51988138	51989476	1.338	0	0	1	0	0	0	1	3	0	0	1.01853	0	0	0	0.706449	2.35885
ENSMUSG00000020349.5	Ppp2ca	chr11	51989508	52018605	29.097	6031	7009	1257	2320	9770	9192	1847	1609	54.1452	55.3315	58.8732	58.3694	63.3639	61.9327	60.0006	58.176
ENSMUSG00002076463.1	Gm55944	chr11	51989870	51989980	0.11	3	1	111	244	8	3	196	201	7.12438	2.0882	1375.18	1623.84	13.7244	5.34671	1684.23	1922.38
ENSMUSG00000092870.3	Mir3061	chr11	52017573	52017663	0.09	0	0	0	0	0	0	0	0	0	0	0	0	0	0	0	0
ENSMUSG00000122723.1	ENSMUSG00000122723	chr11	52020549	52021927	1.378	1	1	0	1	0	4	1	0	0.18957	0.166692	0	0.531246	0	0.569074	0.685942	0
ENSMUSG00000062204.2	Or2y8	chr11	52035420	52036355	0.935	0	0	1	0	0	0	0	0	0	0	1.45753	0	0	0	0	0
ENSMUSG00000121382.1	ENSMUSG00000121382	chr11	52045549	52058986	13.437	0	0	2	3	0	0	0	4	0	0	0.202842	0.163442	0	0	0	0.31318
ENSMUSG00000108218.4	Or2y7	chr11	52046177	52047110	0.933	0	0	0	0	0	0	0	0	0	0	0	0	0	0	0	0
ENSMUSG00000122048.1	ENSMUSG00000122048	chr11	52078002	52081585	3.583	0	0	1	1	0	0	0	0	0	0	0.38035	0.204314	0	0	0	0
ENSMUSG00000083175.2	Gm12206	chr11	52079780	52080380	0.6	0	0	0	0	0	0	0	0	0	0	0	0	0	0	0	0
ENSMUSG00000060170.4	Or2y6	chr11	52103879	52104814	0.935	0	0	0	0	0	0	0	0	0	0	0	0	0	0	0	0
ENSMUSG00000134383.1	ENSMUSG00000134383	chr11	52115455	52116320	0.865	0	0	0	1	0	0	0	0	0	0	0	0.846309	0	0	0	0
ENSMUSG00000134341.1	ENSMUSG00000134341	chr11	52122315	52123651	1.336	0	1	80	205	0	1	195	174	0	0.171933	81.6045	112.329	0	0.146741	137.964	137.018
ENSMUSG00000036309.15	Skp1	chr11	52122822	52137685	14.863	2889	3317	387	830	3964	3969	706	669	50.7761	51.2629	35.4842	40.8806	50.3295	52.3519	44.8988	47.3539
ENSMUSG00000086920.2	Gm12207	chr11	52124551	52127446	2.895	31	18	4	4	9	4	7	4	2.79725	1.4282	1.88296	1.01148	0.586664	0.270875	2.28553	1.45361
ENSMUSG00000000782.17	Tcf7	chr11	52143198	52174158	30.96	14484	14971	1676	3737	8047	7020	1379	1202	122.21	111.075	73.774	88.3624	49.0488	44.4523	42.1018	40.845
ENSMUSG00000086395.2	A630014C17Rik	chr11	52166882	52177006	10.124	94	42	14	43	74	54	7	11	2.42546	0.952932	1.88454	3.10929	1.37935	1.04568	0.653556	1.14308
ENSMUSG00000120287.2	Gm57351	chr11	52174650	52177369	2.719	20	11	6	19	16	8	6	6	1.9215	0.929283	3.00727	5.11552	1.11047	0.576818	2.08583	2.32155
ENSMUSG00000132377.1	ENSMUSG00000132377	chr11	52200493	52201134	0.641	2	7	3	4	2	3	0	2	0.815062	2.50844	6.37813	4.56822	0.588799	0.917532	0	3.28252
ENSMUSG00000133093.1	ENSMUSG00000133093	chr11	52203565	52227047	23.482	0	1	4	11	0	1	2	2	0	0.00978204	0.232143	0.342928	0	0.00834878	0.0805067	0.0896047
ENSMUSG00000119956.2	Gm57370	chr11	52235425	52251888	16.463	1	3	0	6	7	9	9	4	0.0158675	0.0418578	0	0.266801	0.0802388	0.107175	0.516738	0.255615
ENSMUSG00000137617.1	ENSMUSG00000137617	chr11	52242016	52249632	7.616	0	0	0	0	0	0	0	1	0	0	0	0	0	0	0	0.138137
ENSMUSG00000020402.12	Vdac1	chr11	52251687	52280224	28.537	2366	2776	414	859	6050	6172	926	782	21.6583	22.3448	19.7707	22.0359	40.0076	42.401	30.6718	28.8293
ENSMUSG00000137695.1	ENSMUSG00000137695	chr11	52279356	52280953	1.597	9	3	210	384	17	8	430	352	1.47216	0.4315	179.203	176.024	2.00881	0.982072	254.507	231.885
ENSMUSG00000036275.14	9530068E07Rik	chr11	52287255	52299555	12.3	2191	2581	540	933	3505	3548	830	740	46.5325	48.2	59.83	55.5292	53.7747	56.5505	63.7837	63.294
ENSMUSG00000080951.2	Gm12208	chr11	52296143	52296305	0.162	22	16	0	2	7	3	5	4	35.4753	22.6866	0	9.03775	8.15415	3.63048	29.1737	25.9765
ENSMUSG00000139961.1	ENSMUSG00000139961	chr11	52325642	52342091	16.449	0	0	0	0	0	0	0	0	0	0	0	0	0	0	0	0
ENSMUSG00000122611.1	ENSMUSG00000122611	chr11	52350903	52355377	4.474	0	0	0	0	0	0	0	0	0	0	0	0	0	0	0	0
ENSMUSG00000133929.1	ENSMUSG00000133929	chr11	52368139	52371817	3.678	0	0	0	0	0	0	0	0	0	0	0	0	0	0	0	0
ENSMUSG00000081297.2	Gm12209	chr11	52369335	52369930	0.595	0	0	0	0	0	0	0	0	0	0	0	0	0	0	0	0
ENSMUSG00000127551.1	ENSMUSG00000127551	chr11	52371867	52642456	270.589	0	3	1	0	5	0	0	1	0	0.00254669	0.0050364	0	0.00348703	0	0	0.00388799
ENSMUSG00000083129.2	Gm12210	chr11	52377985	52378137	0.152	0	0	0	0	0	0	0	0	0	0	0	0	0	0	0	0
ENSMUSG00000127632.1	ENSMUSG00000127632	chr11	52456703	52472417	15.714	0	0	0	0	0	0	3	0	0	0	0	0	0	0	0.180456	0
ENSMUSG00000127675.1	ENSMUSG00000127675	chr11	52470048	52471004	0.956	0	0	0	0	0	0	0	0	0	0	0	0	0	0	0	0
ENSMUSG00000127590.1	ENSMUSG00000127590	chr11	52609716	52635831	26.115	0	0	0	0	0	0	0	0	0	0	0	0	0	0	0	0
ENSMUSG00000134321.1	ENSMUSG00000134321	chr11	52653483	52655407	1.924	0	0	0	0	0	0	0	0	0	0	0	0	0	0	0	0
ENSMUSG00000036264.10	Fstl4	chr11	52655461	53079365	423.904	20	16	2	2	2	2	1	2	0.0123248	0.00866996	0.00642973	0.00345388	0.000890344	0.000924955	0.00222982	0.00496362
ENSMUSG00000134362.1	ENSMUSG00000134362	chr11	52739097	52740354	1.257	0	0	0	0	0	0	0	0	0	0	0	0	0	0	0	0
ENSMUSG00000134278.1	ENSMUSG00000134278	chr11	52782334	52785270	2.936	0	0	0	0	0	0	0	0	0	0	0	0	0	0	0	0
ENSMUSG00000134240.1	ENSMUSG00000134240	chr11	52873082	52888272	15.19	0	0	0	0	0	0	0	0	0	0	0	0	0	0	0	0
ENSMUSG00000087668.2	Gm11186	chr11	53002278	53010883	8.605	0	0	0	0	0	0	0	0	0	0	0	0	0	0	0	0
ENSMUSG00000134406.1	ENSMUSG00000134406	chr11	53053144	53054161	1.017	0	0	0	0	0	0	0	1	0	0	0	0	0	0	0	1.03446
ENSMUSG00000058073.5	Gm11189	chr11	53091511	53091885	0.374	0	1	0	0	0	1	0	0	0	0.614176	0	0	0	0.524187	0	0
ENSMUSG00000143879.1	ENSMUSG00000143879	chr11	53144346	53146195	1.849	0	0	0	0	0	0	0	0	0	0	0	0	0	0	0	0
ENSMUSG00000020361.14	Hspa4	chr11	53150641	53191284	40.643	6624	7540	1900	3432	14717	14176	3330	2780	42.5749	42.6138	63.7086	61.8168	68.3328	68.3795	77.4454	71.9606
ENSMUSG00000130645.1	ENSMUSG00000130645	chr11	53197756	53198496	0.74	0	1	0	1	0	0	2	2	0	0.310408	0	0.989267	0	0	2.55467	2.84337
ENSMUSG00000138217.1	ENSMUSG00000138217	chr11	53210752	53215472	4.72	0	0	0	0	0	0	0	0	0	0	0	0	0	0	0	0
ENSMUSG00000018239.10	Zcchc10	chr11	53215506	53224128	8.622	327	328	77	156	648	614	128	102	9.90737	8.73837	12.1706	13.2453	14.1828	13.9611	14.0326	12.4459
ENSMUSG00000138180.1	ENSMUSG00000138180	chr11	53219198	53226693	7.495	9	9	31	56	1	3	60	52	0.313682	0.275826	5.63664	5.46968	0.0251781	0.0784707	7.56687	7.29907
ENSMUSG00000082263.2	Gm11188	chr11	53236117	53236504	0.387	0	0	0	0	0	0	0	0	0	0	0	0	0	0	0	0
ENSMUSG00000049470.14	Aff4	chr11	53241660	53312657	70.997	5901	6829	956	1694	4475	4412	1054	877	21.7122	22.0944	18.3505	17.467	11.8946	12.183	14.0326	12.9956
ENSMUSG00000139873.1	ENSMUSG00000139873	chr11	53242126	53242858	0.732	0	1	0	0	0	0	4	1	0	0.3138	0	0	0	0	5.16518	1.43722
ENSMUSG00000139832.1	ENSMUSG00000139832	chr11	53242923	53257433	14.51	5	8	1	2	2	12	2	2	0.0900163	0.126645	0.0939211	0.100904	0.0260111	0.162133	0.130287	0.14501
ENSMUSG00000064719.3	Gm25930	chr11	53281229	53281335	0.106	0	7	0	0	0	2	0	1	0	15.169	0	0	0	3.69898	0	9.92499
ENSMUSG00000105908.3	Mir6920	chr11	53300024	53300094	0.07	1	0	0	0	0	0	0	0	3.73182	0	0	0	0	0	0	0
ENSMUSG00000036216.6	Leap2	chr11	53313008	53313997	0.989	0	1	0	0	0	4	0	2	0	0.232257	0	0	0	0.792906	0	2.1275
ENSMUSG00000044894.15	Uqcrq	chr11	53318749	53321658	2.909	873	913	518	931	5687	5030	937	876	78.3951	72.0928	242.67	234.289	368.922	338.987	304.462	316.808
ENSMUSG00000018238.7	Gdf9	chr11	53321850	53328731	6.881	11	11	6	2	11	15	1	2	0.417599	0.367203	1.18831	0.212777	0.301673	0.427364	0.137368	0.305784
ENSMUSG00000130107.1	ENSMUSG00000130107	chr11	53343119	53349448	6.329	0	0	0	0	0	0	0	0	0	0	0	0	0	0	0	0
ENSMUSG00000072963.3	ENSMUSG00000072963	chr11	53345631	53347937	2.306	0	0	0	0	1	0	0	0	0	0	0	0	0.0818344	0	0	0
ENSMUSG00000018387.13	Shroom1	chr11	53348032	53358593	10.561	0	1	0	2	0	0	1	0	0	0.02175	0	0.138634	0	0	0.0895018	0
ENSMUSG00000085707.3	Gm12212	chr11	53351940	53354611	2.671	0	0	0	0	0	0	0	1	0	0	0	0	0	0	0	0.393878
ENSMUSG00000049427.3	Gm9837	chr11	53360576	53361306	0.73	0	0	0	0	0	0	0	0	0	0	0	0	0	0	0	0
ENSMUSG00000044352.7	Sowaha	chr11	53367400	53371101	3.701	9	0	3	4	0	0	0	0	0.635246	0	1.10467	0.7912	0	0	0	0
ENSMUSG00000132765.1	ENSMUSG00000132765	chr11	53370813	53392715	21.902	0	0	0	0	0	0	0	0	0	0	0	0	0	0	0	0
ENSMUSG00000054450.2	Gm9945	chr11	53370993	53371924	0.931	0	0	0	0	0	0	0	0	0	0	0	0	0	0	0	0
ENSMUSG00000132846.1	ENSMUSG00000132846	chr11	53373895	53378428	4.533	0	0	0	0	0	0	0	0	0	0	0	0	0	0	0	0
ENSMUSG00000132807.1	ENSMUSG00000132807	chr11	53391357	53401292	9.935	0	0	0	0	0	0	0	0	0	0	0	0	0	0	0	0
ENSMUSG00000085718.3	Rpl9-ps3	chr11	53392011	53392586	0.575	0	0	0	0	0	0	0	0	0	0	0	0	0	0	0	0
ENSMUSG00000018398.19	Septin8	chr11	53410084	53440392	30.308	299	305	59	70	80	77	33	38	2.57711	2.31157	2.65293	1.69078	0.498113	0.498071	1.02919	1.31905
ENSMUSG00000121984.1	ENSMUSG00000121984	chr11	53438439	53440379	1.94	0	0	1	0	0	0	2	1	0	0	0.702471	0	0	0	0.974463	0.542293
ENSMUSG00000086851.3	A430108G06Rik	chr11	53455478	53458142	2.664	0	0	0	3	4	3	0	0	0	0	0	0.824389	0.283349	0.220773	0	0
ENSMUSG00000018395.20	Kif3a	chr11	53458206	53492794	34.588	134	167	73	115	243	232	91	89	1.01204	1.10906	2.87626	2.43398	1.32579	1.31498	2.48687	2.70708
ENSMUSG00000000869.13	Il4	chr11	53493809	53509496	15.687	8	18	1	9	2	5	3	1	0.13322	0.263571	0.0868741	0.419999	0.0240594	0.0624868	0.180767	0.067065
ENSMUSG00000020383.2	Il13	chr11	53522151	53525529	3.378	1	4	1	5	9	3	7	6	0.077332	0.271997	0.403432	1.08357	0.50278	0.174108	1.95873	1.86865
ENSMUSG00000084373.2	Rps2-ps4	chr11	53536571	53537203	0.632	1	0	2	2	1	0	0	1	0.413334	0	4.31264	2.31664	0.298592	0	0	1.66463
ENSMUSG00000020380.17	Rad50	chr11	53540346	53598146	57.8	1737	1998	380	770	2622	2542	583	568	7.85038	7.94021	8.95955	9.75232	8.56052	8.62196	9.53405	10.3385
ENSMUSG00002075965.1	Gm55999	chr11	53592006	53592315	0.309	0	0	2	0	0	0	0	0	0	0	8.82068	0	0	0	0	0
ENSMUSG00000132355.1	ENSMUSG00000132355	chr11	53598227	53600511	2.284	1	0	0	1	5	3	3	1	0.114373	0	0	0.320516	0.413113	0.257504	1.24154	0.460617
ENSMUSG00000081769.11	Gm12216	chr11	53602502	53750341	147.839	257	314	36	99	463	448	55	43	0.454112	0.487871	0.331852	0.49022	0.591	0.594083	0.35165	0.305996
ENSMUSG00000036117.3	Il5	chr11	53611621	53615933	4.312	0	0	1	14	0	1	12	9	0	0	0.316047	2.37681	0	0.0454652	2.63051	2.19583
ENSMUSG00000086595.2	Gm12214	chr11	53614780	53615445	0.665	0	1	8	8	0	0	14	8	0	0.345416	16.3945	8.80671	0	0	19.8996	12.6562
ENSMUSG00000083986.2	Gm12213	chr11	53624406	53624758	0.352	0	0	0	2	0	0	0	0	0	0	0	4.15942	0	0	0	0
ENSMUSG00000139715.1	ENSMUSG00000139715	chr11	53629776	53635335	5.559	4	2	1	2	2	0	1	1	0.187967	0.0826414	0.245151	0.263377	0.0678936	0	0.170036	0.189251
ENSMUSG00000139794.1	ENSMUSG00000139794	chr11	53653320	53655043	1.723	9	2	0	0	12	3	0	0	1.36451	0.26663	0	0	1.31429	0.341345	0	0
ENSMUSG00000120213.2	Gm57339	chr11	53653730	53655160	1.43	2	1	0	1	1	0	0	0	0.365353	0.160631	0	0.511928	0.131965	0	0	0
ENSMUSG00000099153.3	Mir7671	chr11	53654424	53654481	0.057	0	0	0	0	0	0	0	0	0	0	0	0	0	0	0	0
ENSMUSG00000139753.1	ENSMUSG00000139753	chr11	53659174	53661216	2.042	6	7	0	0	3	1	0	1	0.767563	0.787421	0	0	0.277243	0.0960069	0	0.515205
ENSMUSG00000018899.18	Irf1	chr11	53660841	53669200	8.359	6404	7491	1310	1890	24807	24106	1453	922	200.132	205.85	213.573	165.521	560.035	565.365	164.304	116.041
ENSMUSG00000091191.4	Gm17334	chr11	53660878	53664021	3.143	5	12	179	223	9	7	168	122	0.41557	0.877004	77.6138	51.9405	0.540373	0.436628	50.5245	40.8368
ENSMUSG00000139872.1	ENSMUSG00000139872	chr11	53695833	53696080	0.247	0	0	5	8	0	0	6	2	0	0	27.5869	23.7104	0	0	22.961	8.51861
ENSMUSG00000018900.8	Slc22a5	chr11	53755368	53782486	27.118	693	706	109	161	477	484	117	135	6.67566	5.98014	5.47771	4.34624	3.31937	3.49902	4.07817	5.23735
ENSMUSG00000124124.1	ENSMUSG00000124124	chr11	53775023	53782504	7.481	1	1	14	25	2	0	25	22	0.0349188	0.0307047	2.55034	2.44639	0.0504505	0	3.15876	3.09385
ENSMUSG00000082271.2	Gm12217	chr11	53793016	53794394	1.378	0	0	0	0	0	0	0	0	0	0	0	0	0	0	0	0
ENSMUSG00000082380.2	Gm12218	chr11	53793583	53793981	0.398	0	0	0	0	0	1	0	0	0	0	0	0	0	0.492578	0	0
ENSMUSG00000118395.2	Gm50459	chr11	53809486	53809677	0.191	0	0	0	0	0	0	0	1	0	0	0	0	0	0	0	5.50811
ENSMUSG00000081098.2	Gm12220	chr11	53820131	53820302	0.171	0	0	0	0	0	0	0	0	0	0	0	0	0	0	0	0
ENSMUSG00000063652.11	Slc22a21	chr11	53840791	53871158	30.367	17	32	7	8	22	16	11	5	0.14624	0.242054	0.314142	0.192856	0.136715	0.103294	0.342395	0.173222
ENSMUSG00000080768.2	Gm12219	chr11	53857889	53858331	0.442	3	2	0	3	4	0	3	0	1.77304	1.03937	0	4.96872	1.70778	0	6.41558	0
ENSMUSG00000137923.1	ENSMUSG00000137923	chr11	53870394	53876814	6.42	0	0	3	12	0	0	1	4	0	0	0.63682	1.36833	0	0	0.147232	0.655482
ENSMUSG00000020334.7	Slc22a4	chr11	53873949	53918916	44.967	25	30	29	38	19	31	11	25	0.145233	0.153247	0.87889	0.618636	0.0797361	0.135153	0.231225	0.5849
ENSMUSG00000020388.13	Pdlim4	chr11	53945754	53959840	14.086	316	302	18	49	84	73	18	15	5.86028	4.92475	1.74147	2.54656	1.12535	1.016	1.20787	1.12031
ENSMUSG00000124960.1	ENSMUSG00000124960	chr11	53973830	53974346	0.516	5	6	0	0	0	0	0	0	2.53127	2.67095	0	0	0	0	0	0
ENSMUSG00000018906.15	P4ha2	chr11	53990921	54022491	31.57	20	32	2	5	3	16	7	3	0.165491	0.232831	0.0863348	0.115942	0.0179326	0.0993582	0.209585	0.0999729
ENSMUSG00000140562.1	ENSMUSG00000140562	chr11	54049440	54053021	3.581	0	0	0	0	0	0	0	0	0	0	0	0	0	0	0	0
ENSMUSG00000036045.7	Gm12221	chr11	54049752	54050882	1.13	0	0	0	0	0	0	0	0	0	0	0	0	0	0	0	0
ENSMUSG00000086209.3	4933405E24Rik	chr11	54068589	54108739	40.15	0	0	0	0	1	0	0	0	0	0	0	0	0.00470013	0	0	0
ENSMUSG00000060068.8	Gm12222	chr11	54090259	54090518	0.259	0	0	0	0	0	0	0	0	0	0	0	0	0	0	0	0
ENSMUSG00000120110.2	Gm57329	chr11	54104122	54176105	71.983	0	0	3	10	0	0	4	12	0	0	0.0567965	0.101699	0	0	0.0525251	0.175383
ENSMUSG00000142382.1	ENSMUSG00000142382	chr11	54105589	54106282	0.693	0	0	0	0	0	0	0	0	0	0	0	0	0	0	0	0
ENSMUSG00000018916.6	Csf2	chr11	54138097	54140493	2.396	2	5	12	18	88	58	5	9	0.218053	0.479344	6.82535	5.4996	6.93093	4.74569	1.97251	3.95177
ENSMUSG00000018914.6	Il3	chr11	54156129	54158103	1.974	0	0	1	4	1	1	1	0	0	0	0.690372	1.4834	0.0955979	0.0993141	0.478839	0
ENSMUSG00000124642.1	ENSMUSG00000124642	chr11	54189901	54194913	5.012	0	0	1	1	0	0	1	0	0	0	0.271906	0.146061	0	0	0.188593	0
ENSMUSG00000020333.18	Acsl6	chr11	54194624	54255582	60.958	0	2	2	2	1	2	0	0	0	0.0075364	0.0447126	0.0240184	0.00309574	0.00643217	0	0
ENSMUSG00000124686.1	ENSMUSG00000124686	chr11	54202586	54204371	1.785	0	0	0	0	0	0	0	0	0	0	0	0	0	0	0	0
ENSMUSG00000124603.1	ENSMUSG00000124603	chr11	54222131	54227456	5.325	0	1	0	0	0	0	0	0	0	0.0431365	0	0	0	0	0	0
ENSMUSG00000085888.10	Gm12224	chr11	54231168	54244361	13.193	0	0	0	0	0	0	0	0	0	0	0	0	0	0	0	0
ENSMUSG00000020332.8	Meikin	chr11	54261478	54317616	56.138	0	0	0	0	1	4	0	0	0	0	0	0	0.00336154	0.0139689	0	0
ENSMUSG00000078151.4	Gm12226	chr11	54291918	54292793	0.875	2	3	0	2	5	3	2	1	0.597091	0.787549	0	1.67327	1.07834	0.672158	2.16052	1.20234
ENSMUSG00000084212.2	Gm12225	chr11	54294966	54295263	0.297	0	0	0	0	0	0	0	0	0	0	0	0	0	0	0	0
ENSMUSG00000035992.16	Fnip1	chr11	54329025	54409061	80.036	1504	1632	502	928	1910	1996	542	428	4.90887	4.68381	8.54769	8.48805	4.50343	4.88915	6.40104	5.62593
ENSMUSG00000124096.1	ENSMUSG00000124096	chr11	54338078	54360818	22.74	0	0	0	0	0	0	0	0	0	0	0	0	0	0	0	0
ENSMUSG00000088437.4	Gm24198	chr11	54348988	54349095	0.107	2	2	0	0	1	0	0	0	4.88275	4.29349	0	0	1.76365	0	0	0
ENSMUSG00000037533.21	Rapgef6	chr11	54413673	54590111	176.438	9041	9621	1396	2291	6484	6641	1407	1149	13.3858	12.5254	10.7826	9.50557	6.935	7.37903	7.5377	6.85115
ENSMUSG00000123193.1	ENSMUSG00000123193	chr11	54420780	54421935	1.155	8	0	0	0	0	0	1	0	1.80937	0	0	0	0	0	0.81838	0
ENSMUSG00002075026.1	Gm56140	chr11	54549323	54549399	0.076	0	0	0	0	0	0	0	0	0	0	0	0	0	0	0	0
ENSMUSG00000052298.13	Cdc42se2	chr11	54608282	54678501	70.219	6751	7627	957	1824	7802	7309	1123	1098	25.1149	24.9496	18.5732	19.0158	20.9675	20.4062	15.1169	16.4507
ENSMUSG00000086039.2	Gm12227	chr11	54619503	54625149	5.646	3	2	5	7	5	0	7	6	0.138803	0.081368	1.20687	0.907617	0.167119	0	1.17191	1.11801
ENSMUSG00000140015.1	ENSMUSG00000140015	chr11	54630399	54633176	2.777	1	2	100	228	6	6	128	146	0.0940682	0.165432	49.0743	60.1041	0.407728	0.423578	43.5683	55.3112
ENSMUSG00000082503.2	Gm12229	chr11	54637183	54637650	0.467	6	5	4	0	1	2	0	0	3.35624	2.45933	11.6728	0	0.40409	0.839598	0	0
ENSMUSG00000086789.3	Lyrm7os	chr11	54699279	54715794	16.515	39	41	1	3	18	11	0	1	0.616886	0.570256	0.0825186	0.13298	0.205679	0.130579	0	0.0637026
ENSMUSG00000020268.15	Lyrm7	chr11	54717692	54751742	34.05	128	195	27	45	174	186	33	36	0.982	1.31547	1.08063	0.967477	0.964334	1.07091	0.916081	1.1123
ENSMUSG00002075772.1	Gm56146	chr11	54720537	54720706	0.169	0	0	0	4	0	0	2	1	0	0	0	17.3268	0	0	11.1861	6.22514
ENSMUSG00000120956.2	Gm57377	chr11	54751613	54756971	5.358	6	0	0	9	0	0	1	0	0.292528	0	0	1.22966	0	0	0.176414	0
ENSMUSG00000020267.7	Hint1	chr11	54757209	54761327	4.118	1889	2133	462	822	5758	5500	799	856	119.83	118.979	152.892	146.127	263.864	261.839	183.399	218.687
ENSMUSG00000018339.13	Gpx3	chr11	54793279	54801203	7.924	57	56	6	18	4	8	8	6	1.8791	1.62333	1.0319	1.66293	0.0952601	0.197926	0.954295	0.796604
ENSMUSG00000143739.1	ENSMUSG00000143739	chr11	54794191	54795244	1.053	4	13	0	2	2	6	3	1	0.992317	2.83583	0	1.39042	0.358424	1.11707	2.69296	0.999097
ENSMUSG00000020400.18	Tnip1	chr11	54801611	54853743	52.132	3002	3426	622	1228	4395	4351	837	753	15.0427	15.0955	16.2598	17.244	15.9093	16.3622	15.176	15.1959
ENSMUSG00000082180.2	Gm12230	chr11	54838261	54838714	0.453	0	0	3	10	0	0	2	1	0	0	9.02513	16.1602	0	0	4.1732	2.3224
ENSMUSG00000018340.14	Anxa6	chr11	54869934	54924271	54.337	12268	14174	505	1062	5443	5171	865	733	58.9789	59.9186	12.6656	14.3078	18.9033	18.6568	15.0473	14.192
ENSMUSG00000143698.1	ENSMUSG00000143698	chr11	54903885	54905296	1.411	1	2	37	100	0	0	64	49	0.185136	0.325587	35.7359	51.8822	0	0	42.8736	36.5346
ENSMUSG00000143656.1	ENSMUSG00000143656	chr11	54914023	54919290	5.267	0	0	0	0	5	9	0	1	0	0	0	0	0.179144	0.334994	0	0.199743
ENSMUSG00000049588.14	Ccdc69	chr11	54940557	54968957	28.4	877	1052	42	81	554	556	56	47	8.06677	8.50868	2.0154	2.08791	3.68118	3.83809	1.86383	1.74107
ENSMUSG00000000594.8	Gm2a	chr11	54988941	55003855	14.914	8692	10635	451	812	5289	5449	715	638	152.245	163.798	41.211	39.8572	66.9229	71.6277	45.3157	45.0052
ENSMUSG00000044751.6	Atp5pb-ps	chr11	55008927	55009621	0.694	9	19	3	4	30	26	5	4	3.38767	6.28867	5.89104	4.21935	8.1575	7.34467	6.81001	6.06368
ENSMUSG00000142794.1	ENSMUSG00000142794	chr11	55011850	55014967	3.117	3	6	0	2	2	3	1	0	0.251422	0.44216	0	0.469719	0.121085	0.188687	0.30325	0
ENSMUSG00000080738.2	Mup-ps22	chr11	55014521	55014763	0.242	0	0	0	0	0	0	0	0	0	0	0	0	0	0	0	0
ENSMUSG00000049491.16	Slc36a3	chr11	55015641	55042534	26.893	6	21	5	6	15	14	4	2	0.0582815	0.179368	0.253373	0.163327	0.105256	0.102058	0.140591	0.0782396
ENSMUSG00000085531.4	Slc36a3os	chr11	55022267	55031023	8.756	84	69	7	21	76	75	14	5	2.50606	1.81012	1.08949	1.75573	1.63796	1.67924	1.51133	0.600759
ENSMUSG00000130904.1	ENSMUSG00000130904	chr11	55038172	55039484	1.312	0	0	0	0	0	0	0	2	0	0	0	0	0	0	0	1.60373
ENSMUSG00000020264.6	Slc36a2	chr11	55049296	55075903	26.607	3	0	0	5	1	0	0	1	0.029454	0	0	0.137569	0.0070925	0	0	0.0395403
ENSMUSG00000084980.3	Slc36a1os	chr11	55082545	55088961	6.416	0	0	1	2	0	0	1	2	0	0	0.212406	0.228198	0	0	0.147324	0.327945
ENSMUSG00000020261.16	Slc36a1	chr11	55095176	55127156	31.98	1167	1424	115	229	694	695	133	106	9.53259	10.2281	4.90061	5.24206	4.09521	4.26054	3.93106	3.48709
ENSMUSG00000129109.1	ENSMUSG00000129109	chr11	55098007	55101003	2.996	0	0	0	0	0	8	0	0	0	0	0	0	0	0.523488	0	0
ENSMUSG00000055333.15	Fat2	chr11	55141435	55227390	85.955	5	2	7	10	1	4	2	0	0.0151956	0.0053447	0.110983	0.0851675	0.00219545	0.0091232	0.0219936	0
ENSMUSG00000139937.1	ENSMUSG00000139937	chr11	55144474	55149069	4.595	0	0	2	0	0	0	0	0	0	0	0.593164	0	0	0	0	0
ENSMUSG00000141852.1	ENSMUSG00000141852	chr11	55239789	55260075	20.286	0	0	0	0	0	0	0	1	0	0	0	0	0	0	0	0.0518608
ENSMUSG00000127183.1	ENSMUSG00000127183	chr11	55265609	55268398	2.789	0	0	0	0	0	0	0	0	0	0	0	0	0	0	0	0
ENSMUSG00000018593.14	Sparc	chr11	55285326	55314009	28.683	364	330	241	247	67	58	253	126	3.31509	2.64274	11.4505	6.30402	0.440804	0.396425	8.33744	4.62149
ENSMUSG00000018585.10	Atox1	chr11	55337467	55352065	14.598	1033	1135	147	243	1006	895	142	124	18.4853	17.8594	13.7232	12.1859	13.0047	12.0195	9.19458	8.93643
ENSMUSG00000081107.2	Gm12235	chr11	55354666	55354835	0.169	0	0	0	0	0	0	0	0	0	0	0	0	0	0	0	0
ENSMUSG00000018583.6	G3bp1	chr11	55360511	55395664	35.153	7161	8485	1797	3346	15477	15354	2993	2732	53.2145	55.4439	69.6652	69.6801	83.0845	85.6283	80.4788	81.7625
ENSMUSG00000065061.3	Gm22884	chr11	55373520	55373659	0.139	0	0	0	0	0	1	0	0	0	0	0	0	0	1.4104	0	0
ENSMUSG00000087342.2	Gm12238	chr11	55373532	55373655	0.123	0	0	0	0	0	0	0	0	0	0	0	0	0	0	0	0
ENSMUSG00000098906.3	Mir7652	chr11	55392052	55392107	0.055	0	0	0	0	0	0	0	0	0	0	0	0	0	0	0	0
ENSMUSG00000000263.16	Glra1	chr11	55405064	55499024	93.96	0	0	0	1	0	0	0	2	0	0	0	0.00779116	0	0	0	0.0223935
ENSMUSG00000086460.3	Gm12236	chr11	55405622	55418807	13.185	0	0	0	0	0	0	0	0	0	0	0	0	0	0	0	0
ENSMUSG00000083363.2	Gm12237	chr11	55445766	55446235	0.469	0	0	0	0	0	0	0	0	0	0	0	0	0	0	0	0
ENSMUSG00000130337.1	ENSMUSG00000130337	chr11	55586168	55590717	4.549	0	0	0	0	0	0	0	0	0	0	0	0	0	0	0	0
ENSMUSG00000128404.1	ENSMUSG00000128404	chr11	55653864	55665932	12.068	0	0	0	0	0	0	0	0	0	0	0	0	0	0	0	0
ENSMUSG00000086020.3	Gm12239	chr11	55662774	56057955	395.181	0	0	0	0	0	0	0	0	0	0	0	0	0	0	0	0
ENSMUSG00000128441.1	ENSMUSG00000128441	chr11	55905557	55911805	6.248	0	0	0	0	0	0	0	0	0	0	0	0	0	0	0	0
ENSMUSG00000037393.3	Nmur2	chr11	55915813	55931836	16.023	0	0	0	0	0	0	0	0	0	0	0	0	0	0	0	0
ENSMUSG00000128370.1	ENSMUSG00000128370	chr11	55967947	56039676	71.729	0	0	0	0	0	0	0	0	0	0	0	0	0	0	0	0
ENSMUSG00000128483.1	ENSMUSG00000128483	chr11	56031714	56033816	2.102	0	0	0	0	0	0	0	0	0	0	0	0	0	0	0	0
ENSMUSG00000138883.1	ENSMUSG00000138883	chr11	56153288	56350231	196.943	0	0	4	1	0	0	3	8	0	0	0.027679	0.0037171	0	0	0.0143985	0.0427352
ENSMUSG00000084169.2	Gm12240	chr11	56153681	56153909	0.228	0	0	0	0	0	0	0	0	0	0	0	0	0	0	0	0
ENSMUSG00000065635.3	Gm24253	chr11	56153991	56154066	0.075	0	0	0	0	0	0	0	0	0	0	0	0	0	0	0	0
ENSMUSG00000138923.1	ENSMUSG00000138923	chr11	56267927	56269640	1.713	0	0	1	1	0	0	3	1	0	0	0.79556	0.427354	0	0	1.65539	0.614156
ENSMUSG00000081749.4	Gm12241	chr11	56350175	56350900	0.725	0	0	0	0	0	0	0	0	0	0	0	0	0	0	0	0
ENSMUSG00000137283.1	ENSMUSG00000137283	chr11	56350287	56351920	1.633	0	0	0	0	0	0	0	0	0	0	0	0	0	0	0	0
ENSMUSG00000088228.3	Gm22603	chr11	56373775	56373870	0.095	0	0	0	0	0	0	0	0	0	0	0	0	0	0	0	0
ENSMUSG00000136312.1	ENSMUSG00000136312	chr11	56396705	56455337	58.632	0	0	0	0	0	0	0	0	0	0	0	0	0	0	0	0
ENSMUSG00000133969.1	ENSMUSG00000133969	chr11	56499499	56644419	144.92	0	0	0	0	0	1	0	0	0	0	0	0	0	0.00135279	0	0
ENSMUSG00000122320.1	ENSMUSG00000122320	chr11	56709772	56725563	15.791	0	0	0	0	0	0	0	0	0	0	0	0	0	0	0	0
ENSMUSG00000020524.17	Gria1	chr11	56902213	57221070	318.857	1	0	0	1	1	2	3	1	0.000819262	0	0	0.00229588	0.000591833	0.00122968	0.00889329	0.00329944
ENSMUSG00000135111.1	ENSMUSG00000135111	chr11	56996626	56998707	2.081	0	0	0	0	0	0	0	0	0	0	0	0	0	0	0	0
ENSMUSG00000139664.1	ENSMUSG00000139664	chr11	57310549	57358686	48.137	0	0	0	0	0	1	0	0	0	0	0	0	0	0.00407267	0	0
ENSMUSG00000082476.2	Gm12242	chr11	57339933	57340670	0.737	3	2	1	1	7	3	3	3	1.06334	0.623343	1.84911	0.993294	1.79236	0.798017	3.84761	4.28242
ENSMUSG00000020523.15	Fam114a2	chr11	57373819	57409443	35.624	1937	2288	303	593	2196	2207	440	382	14.2038	14.7529	11.5913	12.1859	11.6328	12.1456	11.6747	11.2812
ENSMUSG00000020522.14	Mfap3	chr11	57409490	57424641	15.151	2140	2610	287	488	2005	2076	317	293	36.897	39.5698	25.8149	23.5789	24.9729	26.8624	19.7767	20.3452
ENSMUSG00000139966.1	ENSMUSG00000139966	chr11	57433742	57446101	12.359	0	0	0	2	0	0	1	0	0	0	0	0.118466	0	0	0.076481	0
ENSMUSG00000086028.2	Gm12243	chr11	57463338	57465421	2.083	0	0	0	0	0	0	0	0	0	0	0	0	0	0	0	0
ENSMUSG00000085719.3	4933424L21Rik	chr11	57484918	57540351	55.433	0	0	0	1	0	0	1	2	0	0	0	0.0132062	0	0	0.0170517	0.0379575
ENSMUSG00000143499.1	ENSMUSG00000143499	chr11	57491772	57493530	1.758	0	0	0	0	0	0	0	0	0	0	0	0	0	0	0	0
ENSMUSG00000020520.15	Galnt10	chr11	57536268	57678340	142.072	2867	3396	73	168	1127	1058	138	115	5.27154	5.49065	0.700237	0.865657	1.49696	1.45994	0.918137	0.851579
ENSMUSG00000143563.1	ENSMUSG00000143563	chr11	57540396	57540635	0.239	0	7	0	1	1	2	0	0	0	6.72767	0	3.063	0.789583	1.64055	0	0
ENSMUSG00000143422.1	ENSMUSG00000143422	chr11	57541882	57587565	45.683	19	43	1	2	2	5	1	0	0.108647	0.216211	0.0298315	0.0320495	0.00826173	0.0214572	0.020691	0
ENSMUSG00000086933.2	4933426K07Rik	chr11	57546241	57548652	2.411	0	3	0	1	0	0	1	0	0	0.285817	0	0.303632	0	0	0.392048	0
ENSMUSG00000077155.3	Gm24582	chr11	57632126	57632228	0.102	0	5	0	1	0	0	0	0	0	11.2599	0	7.17704	0	0	0	0
ENSMUSG00002075530.1	Gm56199	chr11	57655253	57655371	0.118	0	0	0	0	0	1	0	0	0	0	0	0	0	1.66141	0	0
ENSMUSG00000142261.1	ENSMUSG00000142261	chr11	57657040	57658575	1.535	0	0	0	0	0	0	0	0	0	0	0	0	0	0	0	0
ENSMUSG00000087165.10	2010001A14Rik	chr11	57667132	57692348	25.216	146	182	17	27	161	170	20	13	1.5125	1.65791	0.918762	0.78385	1.20488	1.32169	0.749706	0.542379
ENSMUSG00000142220.1	ENSMUSG00000142220	chr11	57682143	57686404	4.261	0	0	2	4	0	0	0	5	0	0	0.639659	0.687217	0	0	0	1.23451
ENSMUSG00000142296.1	ENSMUSG00000142296	chr11	57687053	57687680	0.627	0	0	6	11	0	1	5	6	0	0	13.0411	12.8431	0	0.312673	7.53771	10.0675
ENSMUSG00000020519.6	Sap30l	chr11	57692463	57701043	8.58	625	696	74	204	764	696	101	116	19.0288	18.6332	11.7537	17.4056	16.8036	15.903	11.1268	14.2235
ENSMUSG00000142658.1	ENSMUSG00000142658	chr11	57718168	57732930	14.762	0	0	3	4	0	0	4	0	0	0	0.276953	0.198363	0	0	0.256125	0
ENSMUSG00000037335.14	Hand1	chr11	57719531	57723644	4.113	0	0	9	12	5	2	3	3	0	0	2.98204	2.13584	0.229407	0.09533	0.689445	0.767359
ENSMUSG00000084223.2	Gm12244	chr11	57771722	57772012	0.29	0	0	0	0	0	1	0	0	0	0	0	0	0	0.676021	0	0
ENSMUSG00000136047.1	ENSMUSG00000136047	chr11	57802865	57814826	11.961	1	0	0	3	0	2	0	0	0.0218399	0	0	0.183611	0	0.0327809	0	0
ENSMUSG00000136087.1	ENSMUSG00000136087	chr11	57805208	57809733	4.525	0	0	0	0	0	0	0	1	0	0	0	0	0	0	0	0.232497
ENSMUSG00000137758.1	ENSMUSG00000137758	chr11	57825315	57840264	14.949	0	0	1	0	0	0	0	0	0	0	0.0911629	0	0	0	0	0
ENSMUSG00000120416.2	Gm57340	chr11	57839316	57854568	15.252	0	1	0	0	0	0	0	0	0	0.0150604	0	0	0	0	0	0
ENSMUSG00000083657.2	Gm12245	chr11	57839555	57839911	0.356	0	0	0	0	0	0	0	0	0	0	0	0	0	0	0	0
ENSMUSG00000137794.1	ENSMUSG00000137794	chr11	57853392	57865439	12.047	0	0	0	2	0	0	0	1	0	0	0	0.121534	0	0	0	0.0873287
ENSMUSG00002076709.1	Gm56201	chr11	57860168	57860438	0.27	0	0	0	0	0	0	0	0	0	0	0	0	0	0	0	0
ENSMUSG00000086666.3	Gm12249	chr11	57861070	57863960	2.89	0	0	0	0	0	2	0	2	0	0	0	0	0	0.135672	0	0.728061
ENSMUSG00000037331.16	Larp1	chr11	57899890	57952860	52.97	6589	7894	2286	4307	20892	19530	3843	3255	32.4944	34.232	58.8134	59.5237	74.4296	72.282	68.5768	64.6483
ENSMUSG00000137237.1	ENSMUSG00000137237	chr11	57900774	57923617	22.843	12	29	5	1	35	39	1	1	0.137229	0.291615	0.298296	0.0320474	0.289141	0.334711	0.0413794	0.0460556
ENSMUSG00000135629.1	ENSMUSG00000135629	chr11	57938346	57942081	3.735	6	5	384	658	16	6	689	573	0.419642	0.307499	140.111	128.968	0.808397	0.314933	174.367	161.399
ENSMUSG00000086962.5	Faxdc2	chr11	57954378	57983960	29.582	0	0	2	2	0	0	3	3	0	0	0.0921367	0.0494935	0	0	0.0958585	0.106691
ENSMUSG00000120238.2	Gm57333	chr11	57983530	57994612	11.082	2	8	7	15	2	5	5	1	0.0471444	0.16582	0.860816	0.990874	0.0340571	0.0884525	0.42647	0.0949331
ENSMUSG00000123787.1	ENSMUSG00000123787	chr11	57987586	57989084	1.498	0	1	0	1	1	0	0	0	0	0.153339	0	0.48869	0.125975	0	0	0
ENSMUSG00000081223.2	Gm12247	chr11	57987930	57988599	0.669	0	0	0	0	0	0	0	0	0	0	0	0	0	0	0	0
ENSMUSG00000123745.1	ENSMUSG00000123745	chr11	57990192	57994777	4.585	7	7	6	13	3	6	7	5	0.39882	0.35069	1.78337	2.07563	0.123475	0.256549	1.4431	1.14727
ENSMUSG00000020515.14	Cnot8	chr11	57994979	58009420	14.441	2062	2331	316	561	2671	2571	444	414	37.3001	37.0774	29.8209	28.4388	34.9037	34.903	29.0618	30.1605
ENSMUSG00000037275.15	Gemin5	chr11	58010828	58059365	48.537	1371	1576	359	689	2684	2624	778	665	7.37876	7.45844	10.0798	10.3918	10.4353	10.5986	15.1511	14.414
ENSMUSG00000087629.2	Gm12246	chr11	58016894	58019338	2.444	3	1	0	3	0	1	4	3	0.320656	0.093986	0	0.898598	0	0.0802153	1.54702	1.29139
ENSMUSG00000134437.1	ENSMUSG00000134437	chr11	58062156	58063003	0.847	0	0	31	48	0	2	43	39	0	0	49.878	41.4861	0	0.462919	47.9868	48.4414
ENSMUSG00000020514.9	Mrpl22	chr11	58062487	58070391	7.904	440	460	89	161	876	857	133	143	14.542	13.3683	15.3452	14.9116	20.9147	21.2565	15.9053	19.0338
ENSMUSG00000134402.1	Gm12250	chr11	58074623	58080267	5.644	143	197	69	108	911	873	83	60	6.61862	8.01759	16.6607	14.0082	30.4598	30.3239	13.9004	11.1841
ENSMUSG00000082292.4	Gm12250	chr11	58078565	58079838	1.273	0	0	0	0	0	0	0	0	0	0	0	0	0	0	0	0
ENSMUSG00000078853.9	Igtp	chr11	58090382	58098417	8.035	2190	2615	1097	1219	14543	13811	1307	720	71.1995	74.7567	186.059	111.061	341.557	336.975	153.754	94.2719
ENSMUSG00000069874.8	Irgm2	chr11	58090444	58113608	23.164	2194	2659	805	984	6332	5748	681	414	24.7424	26.3675	47.3601	31.0976	51.5849	48.6476	27.7888	18.8028
ENSMUSG00000127942.1	ENSMUSG00000127942	chr11	58112779	58123129	10.35	4	0	235	248	8	11	149	118	0.100957	0	30.9427	17.5411	0.145863	0.208358	13.6076	11.9944
ENSMUSG00000118428.2	Gm5038	chr11	58121306	58122276	0.97	0	0	0	0	0	0	0	0	0	0	0	0	0	0	0	0
ENSMUSG00000128013.1	ENSMUSG00000128013	chr11	58122378	58127334	4.956	0	4	4	1	6	7	0	0	0	0.185393	1.09991	0.147711	0.228463	0.276901	0	0
ENSMUSG00000120478.2	Gm57344	chr11	58124342	58130560	6.218	0	0	5	3	3	1	3	2	0	0	1.09585	0.353196	0.0910471	0.0315288	0.456045	0.338388
ENSMUSG00000069873.5	4930438A08Rik	chr11	58165625	58185115	19.49	6	8	21	15	14	21	13	10	0.0804189	0.094285	1.46838	0.56341	0.135554	0.211235	0.630476	0.539789
ENSMUSG00000122406.1	ENSMUSG00000122406	chr11	58193434	58196377	2.943	3	2	0	1	0	0	1	0	0.266287	0.1561	0	0.248745	0	0	0.321179	0
ENSMUSG00000037243.18	Zfp692	chr11	58197895	58205453	7.558	823	1042	143	243	643	704	235	163	28.4454	31.6683	25.7845	23.5367	16.0546	18.261	29.3899	22.6891
ENSMUSG00000087347.3	1700047K16Rik	chr11	58204173	58215274	11.101	1	5	7	6	6	2	3	6	0.0235319	0.10346	0.859343	0.395671	0.101996	0.0353204	0.255444	0.568624
ENSMUSG00000049755.15	Zfp672	chr11	58205940	58221165	15.225	802	772	131	247	789	765	137	120	13.7605	11.6473	11.7259	11.8764	9.77947	9.85059	8.50551	8.29201
ENSMUSG00000013646.18	Sh3bp5l	chr11	58221550	58238554	17.004	857	998	106	197	963	925	142	128	13.1658	13.4817	8.49543	8.48126	10.6874	10.6647	7.89358	7.91944
ENSMUSG00000123749.1	ENSMUSG00000123749	chr11	58248236	58263750	15.514	0	0	1	3	0	0	0	2	0	0	0.0878429	0.141561	0	0	0	0.135626
ENSMUSG00000013643.14	Lypd8	chr11	58269869	58281554	11.685	0	0	0	0	0	0	0	0	0	0	0	0	0	0	0	0
ENSMUSG00000084384.4	Gm12251	chr11	58283595	58284386	0.791	2	6	1	2	9	7	2	2	0.660499	1.74237	1.72288	1.85097	2.14715	1.73492	2.38996	2.66005
ENSMUSG00000082181.2	Gm12252	chr11	58287123	58287341	0.218	0	0	0	0	0	0	0	0	0	0	0	0	0	0	0	0
ENSMUSG00000130277.1	ENSMUSG00000130277	chr11	58301581	58309935	8.354	0	0	0	0	0	0	0	0	0	0	0	0	0	0	0	0
ENSMUSG00000013653.3	1810065E05Rik	chr11	58311937	58316850	4.913	0	0	0	0	0	0	0	0	0	0	0	0	0	0	0	0
ENSMUSG00000058287.6	Gm12253	chr11	58323385	58332448	9.063	7	9	1	1	2	7	2	2	0.201764	0.228105	0.150369	0.0807743	0.0416441	0.15142	0.208591	0.232163
ENSMUSG00000052642.4	Lypd9	chr11	58336975	58343749	6.774	0	0	0	0	0	0	0	0	0	0	0	0	0	0	0	0
ENSMUSG00000043314.7	Or2z2	chr11	58344931	58353096	8.165	0	0	0	0	0	0	0	0	0	0	0	0	0	0	0	0
ENSMUSG00000121417.1	ENSMUSG00000121417	chr11	58367434	58372226	4.792	0	0	0	0	0	0	0	0	0	0	0	0	0	0	0	0
ENSMUSG00000081287.5	Or2av10-ps1	chr11	58368160	58369099	0.939	0	0	0	0	0	0	1	0	0	0	0	0	0	0	1.00663	0
ENSMUSG00000050813.8	Or2av9	chr11	58378776	58383381	4.605	0	0	0	0	0	0	0	0	0	0	0	0	0	0	0	0
ENSMUSG00000058807.5	Or2t49	chr11	58392424	58393398	0.974	0	0	0	0	0	0	0	0	0	0	0	0	0	0	0	0
ENSMUSG00000085342.2	Gm12254	chr11	58399617	58400087	0.47	65	54	10	18	204	170	16	6	36.1272	26.3913	28.9956	28.0362	81.9083	70.9103	32.178	13.4304
ENSMUSG00000050818.8	Or2t48	chr11	58418012	58425662	7.65	0	0	0	0	0	0	0	0	0	0	0	0	0	0	0	0
ENSMUSG00000083501.3	Gm12255	chr11	58423646	58423929	0.283	0	0	0	0	0	0	0	0	0	0	0	0	0	0	0	0
ENSMUSG00000064252.10	Or2t29	chr11	58430627	58437248	6.621	0	0	0	0	0	0	0	0	0	0	0	0	0	0	0	0
ENSMUSG00000057654.7	Or2t47	chr11	58441680	58446462	4.782	0	0	0	0	0	0	0	0	0	0	0	0	0	0	0	0
ENSMUSG00000059279.12	Or2t43	chr11	58456682	58461379	4.697	0	0	0	0	0	0	0	0	0	0	0	0	0	0	0	0
ENSMUSG00000108156.2	Or2t50-ps1	chr11	58465805	58466196	0.391	0	0	0	0	0	0	0	1	0	0	0	0	0	0	0	2.69066
ENSMUSG00000060765.9	Or2t46	chr11	58468556	58473191	4.635	0	0	0	1	0	0	0	0	0	0	0	0.157941	0	0	0	0
ENSMUSG00000056564.8	Or2ab1	chr11	58485940	58491609	5.669	0	0	0	0	0	0	0	0	0	0	0	0	0	0	0	0
ENSMUSG00000037145.15	Lypd8l	chr11	58499030	58506901	7.871	0	0	0	0	0	0	0	0	0	0	0	0	0	0	0	0
ENSMUSG00000043880.6	Or11l3	chr11	58514985	58521327	6.342	0	0	0	0	0	0	0	0	0	0	0	0	0	0	0	0
ENSMUSG00000037124.7	Trim58	chr11	58531291	58543230	11.939	5	2	1	1	0	0	0	0	0.109401	0.0384792	0.114146	0.0613165	0	0	0	0
ENSMUSG00000063549.5	Or2w3	chr11	58549608	58560354	10.746	0	0	0	0	0	0	0	0	0	0	0	0	0	0	0	0
ENSMUSG00000119150.1	Gm22599	chr11	58552004	58552135	0.131	0	0	0	0	0	0	0	0	0	0	0	0	0	0	0	0
ENSMUSG00000107711.3	Or2ak7	chr11	58571925	58577059	5.134	0	0	0	0	0	0	0	0	0	0	0	0	0	0	0	0
ENSMUSG00000082495.3	Gm12570	chr11	58578899	58579928	1.029	0	0	0	0	0	0	0	0	0	0	0	0	0	0	0	0
ENSMUSG00000064044.3	Or2ak6	chr11	58589988	58594298	4.31	0	0	0	0	0	0	0	0	0	0	0	0	0	0	0	0
ENSMUSG00000108265.3	Or2ak5	chr11	58608023	58614840	6.817	0	0	0	0	0	0	0	0	0	0	0	0	0	0	0	0
ENSMUSG00000060030.6	Or2w3b	chr11	58621844	58630038	8.194	0	0	0	0	0	0	0	0	0	0	0	0	0	0	0	0
ENSMUSG00000107677.3	Or2ak4	chr11	58643560	58650497	6.937	0	0	0	0	0	0	0	0	0	0	0	0	0	0	0	0
ENSMUSG00000056959.7	Or2t45	chr11	58664014	58671077	7.063	0	0	0	1	0	0	0	2	0	0	0	0.103647	0	0	0	0.297904
ENSMUSG00000059504.8	Or2t44	chr11	58673778	58679594	5.816	1	0	0	0	0	0	0	0	0.0449153	0	0	0	0	0	0	0
ENSMUSG00000049154.13	Cfap144	chr11	58683623	58692786	9.163	0	0	0	0	0	0	0	0	0	0	0	0	0	0	0	0
ENSMUSG00000070438.6	Or5af2	chr11	58705826	58710276	4.45	0	0	0	0	0	0	0	0	0	0	0	0	0	0	0	0
ENSMUSG00000096806.3	Or5af1	chr11	58720063	58725606	5.543	0	0	0	0	0	0	0	0	0	0	0	0	0	0	0	0
ENSMUSG00000094805.3	Or9e1	chr11	58730077	58734937	4.86	0	0	0	0	0	0	0	1	0	0	0	0	0	0	0	0.216471
ENSMUSG00000072915.4	Gm12258	chr11	58737984	58752782	14.798	568	572	59	107	295	316	47	50	10.0268	8.87887	5.4335	5.29329	3.76196	4.18641	3.00215	3.5547
ENSMUSG00000085744.3	Gm12259	chr11	58753378	58757980	4.602	7	11	5	15	0	3	3	6	0.397347	0.549048	1.48065	2.38611	0	0.127801	0.616186	1.37164
ENSMUSG00000020491.16	2810021J22Rik	chr11	58758042	58774114	16.072	480	562	59	103	362	295	62	79	7.80171	8.03213	5.00279	4.69151	4.25044	3.59841	3.64635	5.17122
ENSMUSG00000087654.3	Gm12256	chr11	58774858	58782390	7.532	14	13	16	48	1	4	29	26	0.485553	0.396458	2.89494	4.66526	0.0250545	0.104114	3.63936	3.63161
ENSMUSG00000037001.11	Zfp39	chr11	58778979	58795051	16.072	552	655	82	125	541	470	62	89	8.97197	9.36129	6.95303	5.69358	6.35218	5.73305	3.64635	5.8258
ENSMUSG00000086063.2	Gm12257	chr11	58795228	58796996	1.768	2	3	0	0	0	2	0	1	0.295506	0.389766	0	0	0	0.221772	0	0.59505
ENSMUSG00000020490.18	Btnl10	chr11	58808734	58817984	9.25	25	29	17	3	0	0	0	1	0.70602	0.720146	2.5046	0.237424	0	0	0	0.113735
ENSMUSG00000020496.11	Rnf187	chr11	58823114	58829742	6.628	4726	5295	656	1215	6439	6321	1053	881	186.264	183.505	134.881	134.196	183.329	186.965	150.17	139.839
ENSMUSG00000135915.1	ENSMUSG00000135915	chr11	58833847	58841087	7.24	1	2	0	0	0	0	0	0	0.0360811	0.0634536	0	0	0	0	0	0
ENSMUSG00000056895.5	H2bc27	chr11	58839746	58840359	0.613	81	68	2	13	73	53	7	3	34.5178	25.4808	4.44631	15.5249	22.4728	16.9502	10.7938	5.14869
ENSMUSG00000080712.5	H2bc26	chr11	58844874	58845254	0.38	5	6	0	0	2	2	0	0	3.4372	3.62687	0	0	0.993212	1.03182	0	0
ENSMUSG00000036964.15	Trim17	chr11	58845511	58863924	18.413	6	13	7	15	6	5	2	4	0.0851227	0.162175	0.518088	0.596365	0.0614925	0.0532358	0.10267	0.228545
ENSMUSG00000078851.5	H2ac25	chr11	58845511	58847656	2.145	136	124	11	24	120	136	14	8	16.5627	13.2788	6.98869	8.19085	10.5572	12.43	6.16933	3.92372
ENSMUSG00002075890.1	Gm56433	chr11	58845809	58845946	0.137	0	0	30	30	0	2	31	31	0	0	298.422	160.305	0	2.86199	213.884	238.055
ENSMUSG00000080152.6	H3f4	chr11	58852599	58853364	0.765	0	0	2	5	0	1	3	1	0	0	3.56286	4.78469	0	0.256269	3.70678	1.37523
ENSMUSG00000085379.4	2310058D17Rik	chr11	58856574	58869542	12.968	353	461	109	157	304	334	98	93	7.11083	8.16568	11.4547	8.86282	4.42381	5.04931	7.14315	7.54477
ENSMUSG00000136027.1	ENSMUSG00000136027	chr11	58865444	58868888	3.444	0	0	24	46	0	0	15	25	0	0	9.49683	9.77777	0	0	4.11685	7.63682
ENSMUSG00000020455.17	Trim11	chr11	58868919	58882284	13.365	3110	3614	318	684	2789	3029	338	335	60.7869	62.1132	32.4256	37.4656	39.3799	44.4312	23.9048	26.3701
ENSMUSG00000135952.1	ENSMUSG00000135952	chr11	58877633	58882625	4.992	1	0	37	53	1	0	29	31	0.0523292	0	10.1008	7.77225	0.0378025	0	5.49111	6.53315
ENSMUSG00000141294.1	ENSMUSG00000141294	chr11	58882683	58889232	6.549	0	1	0	1	0	0	0	0	0	0.0350743	0	0.111782	0	0	0	0
ENSMUSG00000061462.19	Obscn	chr11	58885082	59029996	144.914	77	65	2	9	2	7	1	3	0.138803	0.103031	0.0188083	0.045465	0.00260444	0.00946991	0.00652269	0.0217794
ENSMUSG00000072902.5	Gm10435	chr11	58893736	58898119	4.383	0	0	1	0	0	0	0	0	0	0	0.310927	0	0	0	0	0
ENSMUSG00000049287.6	Iba57	chr11	59046195	59054565	8.37	333	475	66	94	598	566	50	47	10.3929	13.0356	10.746	8.22144	13.4825	13.2571	5.64653	5.90756
ENSMUSG00000043448.14	Gjc2	chr11	59066394	59074039	7.645	1	5	0	0	0	0	0	0	0.0341697	0.15023	0	0	0	0	0	0
ENSMUSG00000135366.1	ENSMUSG00000135366	chr11	59068368	59075757	7.389	0	0	4	13	0	0	2	6	0	0	0.737742	1.28796	0	0	0.255848	0.854282
ENSMUSG00000020444.21	Guk1	chr11	59074701	59083069	8.368	653	700	107	175	1267	1211	173	173	20.385	19.215	17.4258	15.3095	28.5726	28.3714	19.5417	21.7501
ENSMUSG00000135439.1	ENSMUSG00000135439	chr11	59078725	59082212	3.487	0	0	0	2	0	0	0	1	0	0	0	0.419878	0	0	0	0.301706
ENSMUSG00000085882.4	2610507I01Rik	chr11	59087691	59093273	5.582	631	723	80	128	260	281	92	61	29.5296	29.7518	19.5313	16.7867	8.7898	9.86903	15.5788	11.4968
ENSMUSG00000036860.15	Mrpl55	chr11	59093312	59096960	3.648	308	373	67	135	865	824	150	123	22.0554	23.4865	25.0294	27.0909	44.7463	44.2823	38.8663	35.472
ENSMUSG00000142517.1	ENSMUSG00000142517	chr11	59098328	59099547	1.219	1	0	30	59	5	13	44	45	0.214296	0	33.5388	35.4318	0.774037	2.09073	34.1182	38.8369
ENSMUSG00000020441.7	2310033P09Rik	chr11	59099147	59101564	2.417	701	745	80	153	940	931	119	105	75.7635	70.8018	45.107	46.3404	73.3917	75.5146	46.5379	45.7034
ENSMUSG00000142475.1	ENSMUSG00000142475	chr11	59102237	59104353	2.116	56	40	763	1563	27	43	1211	1058	6.91339	4.34219	491.405	540.74	2.40793	3.98392	540.96	526.024
ENSMUSG00000048076.15	Arf1	chr11	59102238	59119096	16.858	7564	9038	1722	3604	15956	14462	2966	2576	117.21	123.149	139.206	156.503	178.613	168.182	166.304	160.759
ENSMUSG00000120286.2	Gm57335	chr11	59119154	59125902	6.748	8	9	2	2	23	14	1	1	0.309695	0.30636	0.403911	0.21697	0.643203	0.406735	0.140075	0.155905
ENSMUSG00000009900.8	Wnt3a	chr11	59138859	59181578	42.719	0	0	0	0	0	0	0	0	0	0	0	0	0	0	0	0
ENSMUSG00000000126.12	Wnt9a	chr11	59197754	59224378	26.624	0	0	1	2	0	2	0	2	0	0	0.0511867	0.0549923	0	0.014727	0	0.0790301
ENSMUSG00000142437.1	ENSMUSG00000142437	chr11	59204403	59208598	4.195	0	0	0	0	0	0	0	0	0	0	0	0	0	0	0	0
ENSMUSG00002076465.1	Gm54934	chr11	59227877	59227972	0.095	0	0	0	0	0	0	0	0	0	0	0	0	0	0	0	0
ENSMUSG00000049291.7	Prss38	chr11	59263495	59266483	2.988	0	0	1	2	0	0	0	9	0	0	0.456089	0.489998	0	0	0	3.16882
ENSMUSG00000086910.3	Gm15755	chr11	59266211	59289576	23.365	0	0	1	3	0	2	1	0	0	0	0.0583263	0.0939941	0	0.0167812	0.0404549	0
ENSMUSG00000009894.16	Snap47	chr11	59297960	59342012	44.052	354	388	64	138	509	444	106	107	2.09921	2.02316	1.97991	2.29329	2.18046	1.97595	2.27445	2.55537
ENSMUSG00000036819.15	Jmjd4	chr11	59340871	59349393	8.522	606	768	140	290	606	462	201	201	18.5759	20.7007	22.3881	24.9116	13.4192	10.6282	22.2942	24.8136
ENSMUSG00000054519.9	Zfp867	chr11	59352023	59363300	11.277	169	182	52	76	282	249	51	44	3.91482	3.70717	6.28406	4.93362	4.71901	4.32876	4.27478	4.10483
ENSMUSG00000084145.4	Gm12263	chr11	59365110	59366591	1.481	24	14	1	3	13	15	2	3	4.23326	2.17139	0.920185	1.4829	1.65647	1.98561	1.27647	2.13109
ENSMUSG00000083234.2	Gm12262	chr11	59372799	59373103	0.304	0	0	0	0	0	0	0	0	0	0	0	0	0	0	0	0
ENSMUSG00000020472.15	Zkscan17	chr11	59376346	59417577	41.231	1071	1251	166	340	1680	1431	290	271	6.78554	6.96944	5.48674	6.03671	7.68919	6.80415	6.64831	6.91483
ENSMUSG00000072893.14	4933439C10Rik	chr11	59396488	59404477	7.989	370	472	62	118	280	294	55	52	12.0984	13.5711	10.5762	10.8127	6.61395	7.21461	6.5074	6.84773
ENSMUSG00000032691.15	Nlrp3	chr11	59432394	59457782	25.388	403	447	106	153	715	800	126	88	4.14663	4.0443	5.68994	4.41172	5.31463	6.1776	4.69115	3.64662
ENSMUSG00000059610.6	Or2b11	chr11	59461081	59467061	5.98	0	0	0	0	0	0	0	0	0	0	0	0	0	0	0	0
ENSMUSG00000081262.2	Gm12261	chr11	59468818	59469462	0.644	2	0	0	0	2	6	0	1	0.811265	0	0	0	0.586057	1.82652	0	1.63362
ENSMUSG00000048919.6	Or2aa1	chr11	59479323	59484115	4.792	0	0	0	0	0	0	0	0	0	0	0	0	0	0	0	0
ENSMUSG00000108457.2	Gm5027	chr11	59493745	59494119	0.374	0	0	0	0	0	0	0	0	0	0	0	0	0	0	0	0
ENSMUSG00000044061.9	Or2w25	chr11	59501411	59505886	4.475	1	0	0	2	0	0	0	0	0.0583748	0	0	0.327177	0	0	0	0
ENSMUSG00000127243.1	ENSMUSG00000127243	chr11	59518777	59528567	9.79	2	3	0	0	0	0	0	0	0.0533662	0.0703887	0	0	0	0	0	0
ENSMUSG00000127282.1	ENSMUSG00000127282	chr11	59526605	59530930	4.325	0	0	0	0	0	0	0	0	0	0	0	0	0	0	0	0
ENSMUSG00000005417.18	Mprip	chr11	59552131	59671686	119.555	4041	4870	552	990	3603	3339	756	591	8.82957	9.35677	6.29219	6.06196	5.68711	5.47529	5.97711	5.20063
ENSMUSG00000086330.9	1700007J10Rik	chr11	59616646	59630987	14.341	1	5	58	95	2	5	75	46	0.0182154	0.0800857	5.51162	4.84942	0.0263176	0.0683516	4.94332	3.37454
ENSMUSG00000123587.1	ENSMUSG00000123587	chr11	59631044	59631593	0.549	59	72	10	11	11	9	10	6	28.0736	30.1248	24.8232	14.6678	3.78108	3.21387	17.2173	11.4978
ENSMUSG00000123545.1	ENSMUSG00000123545	chr11	59636592	59640920	4.328	0	0	0	0	0	0	1	0	0	0	0	0	0	0	0.218399	0
ENSMUSG00000086536.2	Gm12264	chr11	59666112	59671147	5.035	0	0	53	90	1	2	87	74	0	0	14.3452	13.0854	0.0374797	0.0778733	16.3327	15.4621
ENSMUSG00000043648.8	Pld6	chr11	59674723	59678471	3.748	4	0	0	1	4	8	3	2	0.278791	0	0	0.19532	0.201398	0.418455	0.756587	0.561392
ENSMUSG00000032633.13	Flcn	chr11	59682234	59700842	18.608	2100	2472	710	1131	2305	2206	590	397	29.4807	30.515	51.9983	44.4947	23.3758	23.2415	29.9702	22.4454
ENSMUSG00000087249.4	Gm16062	chr11	59700734	59709317	8.583	11	33	93	120	27	26	136	131	0.33479	0.88316	14.7664	10.235	0.593636	0.593871	14.9774	16.0571
ENSMUSG00002075476.1	Gm55130	chr11	59703963	59704099	0.136	0	0	0	0	0	0	0	0	0	0	0	0	0	0	0	0
ENSMUSG00000019373.12	Cops3	chr11	59708621	59730664	22.043	1492	1732	354	609	3076	3031	522	436	17.6814	18.0485	21.8858	20.2252	26.3337	26.9571	22.3839	20.809
ENSMUSG00000032615.15	Nt5m	chr11	59730273	59771794	41.521	266	331	71	152	630	591	131	122	1.67353	1.83115	2.33035	2.67992	2.86331	2.79047	2.98223	3.09121
ENSMUSG00000142809.1	ENSMUSG00000142809	chr11	59762776	59777552	14.776	0	0	0	1	1	0	0	2	0	0	0	0.0495437	0.0127714	0	0	0.1424
ENSMUSG00000085260.10	Med9os	chr11	59785803	59839050	53.247	0	2	0	1	14	3	1	2	0	0.00862779	0	0.0137483	0.0496168	0.0110455	0.0177518	0.0395158
ENSMUSG00000084766.3	Gm12714	chr11	59789200	59798403	9.203	0	1	0	0	2	0	1	0	0	0.0249595	0	0	0.0410106	0	0.102709	0
ENSMUSG00000085551.3	1810063I02Rik	chr11	59812274	59813277	1.003	0	0	0	0	0	0	0	0	0	0	0	0	0	0	0	0
ENSMUSG00000142852.1	ENSMUSG00000142852	chr11	59817971	59830883	12.912	0	0	0	0	0	0	0	1	0	0	0	0	0	0	0	0.0814784
ENSMUSG00000061650.7	Med9	chr11	59839032	59853031	13.999	354	442	77	197	1146	1011	153	163	6.60579	7.25253	7.49591	10.3018	15.4484	14.1583	10.3307	12.2497
ENSMUSG00000049892.8	Rasd1	chr11	59854007	59855770	1.763	1	5	15	50	108	123	31	40	0.148172	0.651452	11.595	20.7617	11.5602	13.6776	16.6206	23.8695
ENSMUSG00000000301.17	Pemt	chr11	59861440	59937315	75.875	19	27	4	21	97	62	16	14	0.0654144	0.0817391	0.0718442	0.202612	0.241251	0.160196	0.199323	0.194118
ENSMUSG00000122228.1	ENSMUSG00000122228	chr11	59927989	59928601	0.612	0	0	0	0	0	0	0	0	0	0	0	0	0	0	0	0
ENSMUSG00000144082.1	ENSMUSG00000144082	chr11	59979823	59990851	11.028	0	0	0	6	0	0	1	1	0	0	0	0.39829	0	0	0.0857117	0.095398
ENSMUSG00002076193.1	Gm55154	chr11	59990373	59990499	0.126	0	0	0	0	0	0	0	0	0	0	0	0	0	0	0	0
ENSMUSG00000062115.16	Rai1	chr11	59995839	60090023	94.184	2732	3161	470	801	1999	2103	548	510	7.57743	7.70925	6.80066	6.22588	4.00526	4.37744	5.49972	5.69677
ENSMUSG00000051008.8	4930412M03Rik	chr11	60003041	60006100	3.059	23	24	8	8	16	7	7	6	1.96412	1.80217	3.56403	1.9145	0.987043	0.448618	2.16299	2.06351
ENSMUSG00000127874.1	ENSMUSG00000127874	chr11	60022066	60031777	9.711	3	4	22	51	3	1	26	20	0.0807004	0.0946151	3.08737	3.8446	0.0582979	0.020188	2.53073	2.16672
ENSMUSG00000020538.16	Srebf1	chr11	60089915	60113407	23.492	2675	3154	289	595	3632	3732	408	397	29.7456	30.8394	16.7652	18.5414	29.1757	31.1444	16.4164	17.779
ENSMUSG00000098547.3	Mir6921	chr11	60091364	60091443	0.079	0	0	0	0	0	0	0	0	0	0	0	0	0	0	0	0
ENSMUSG00000099259.3	Mir6922	chr11	60093088	60093153	0.065	0	0	0	0	0	0	0	0	0	0	0	0	0	0	0	0
ENSMUSG00000132460.1	ENSMUSG00000132460	chr11	60101469	60103107	1.638	1	0	2	16	6	0	3	6	0.159479	0	1.66397	7.15075	0.691246	0	1.73119	3.85366
ENSMUSG00000000538.19	Tom1l2	chr11	60117540	60243731	126.191	1122	1364	124	201	836	846	105	99	2.32265	2.48285	1.33913	1.16604	1.25018	1.31432	0.786498	0.825359
ENSMUSG00000085132.4	Gm12265	chr11	60131587	60133733	2.146	0	4	14	20	0	0	3	17	0	0.428149	8.89055	6.82253	0	0	1.32138	8.33403
ENSMUSG00002076024.1	Gm55260	chr11	60193533	60193650	0.117	0	0	0	0	0	0	0	0	0	0	0	0	0	0	0	0
ENSMUSG00000082148.2	Gm12266	chr11	60234071	60235032	0.961	0	0	0	3	0	0	1	0	0	0	0	2.2853	0	0	0.983589	0
ENSMUSG00000142208.1	ENSMUSG00000142208	chr11	60243972	60275661	31.689	0	0	2	1	0	0	1	0	0	0	0.0860106	0.0231013	0	0	0.0298283	0
ENSMUSG00000056598.18	Drc3	chr11	60244155	60285167	41.012	6	17	4	4	21	15	4	2	0.0382172	0.0952144	0.132917	0.0713994	0.0966282	0.0717032	0.0921905	0.0513044
ENSMUSG00000042709.17	Atpaf2	chr11	60291452	60309283	17.831	698	836	123	232	1541	1355	210	184	10.2258	10.7695	9.40069	9.52484	16.3088	14.8978	11.1322	10.8562
ENSMUSG00000018415.15	Gid4	chr11	60307971	60341753	33.782	1218	1417	271	477	1477	1424	439	307	9.41847	9.63494	10.9324	10.3366	8.2507	8.26386	12.2833	9.56068
ENSMUSG00000083412.2	Gm12268	chr11	60337569	60338010	0.441	0	0	0	1	0	2	1	0	0	0	0	1.65999	0	0.889098	2.14338	0
ENSMUSG00000084249.2	Gm12267	chr11	60340036	60340796	0.76	1	0	0	0	2	0	0	0	0.34372	0	0	0	0.496606	0	0	0
ENSMUSG00000020537.10	Drg2	chr11	60345417	60359580	14.163	1137	1225	182	407	2220	2235	345	361	20.9712	19.8676	17.5124	21.037	29.5797	30.9372	23.0251	26.8156
ENSMUSG00000042678.18	Myo15a	chr11	60360165	60419195	59.03	7	9	5	7	0	4	3	7	0.0309773	0.0350215	0.115432	0.0868102	0	0.0132845	0.0480381	0.124756
ENSMUSG00000042650.4	Alkbh5	chr11	60427207	60449338	22.131	3341	3889	660	1277	4594	4711	1142	1039	39.4361	40.3647	40.6418	42.2411	39.1729	41.7321	48.7755	49.3913
ENSMUSG00000126320.1	ENSMUSG00000126320	chr11	60451683	60457703	6.02	0	0	0	0	0	0	0	0	0	0	0	0	0	0	0	0
ENSMUSG00000096745.2	Gm12622	chr11	60451750	60452131	0.381	0	0	0	0	0	0	0	0	0	0	0	0	0	0	0	0
ENSMUSG00000084273.2	Gm12628	chr11	60462449	60463036	0.587	0	0	0	0	0	0	0	0	0	0	0	0	0	0	0	0
ENSMUSG00000093924.2	Gm12623	chr11	60464393	60466375	1.982	0	0	0	0	0	2	0	0	0	0	0	0	0	0.197827	0	0
ENSMUSG00000096363.2	Gm12621	chr11	60482547	60482928	0.381	0	0	0	0	0	0	0	0	0	0	0	0	0	0	0	0
ENSMUSG00000136292.1	ENSMUSG00000136292	chr11	60491685	60495809	4.124	0	0	0	0	0	0	0	0	0	0	0	0	0	0	0	0
ENSMUSG00000095680.2	Gm12627	chr11	60491753	60492134	0.381	0	0	0	0	0	0	0	0	0	0	0	0	0	0	0	0
ENSMUSG00000095291.2	Gm12613	chr11	60500962	60501343	0.381	0	0	0	0	0	0	0	0	0	0	0	0	0	0	0	0
ENSMUSG00000096088.2	Gm12614	chr11	60510172	60510553	0.381	0	0	0	0	0	0	0	0	0	0	0	0	0	0	0	0
ENSMUSG00000134667.1	ENSMUSG00000134667	chr11	60519342	60527237	7.895	0	0	0	0	0	0	0	0	0	0	0	0	0	0	0	0
ENSMUSG00000096483.2	Gm12615	chr11	60519408	60519789	0.381	0	0	0	0	0	0	0	0	0	0	0	0	0	0	0	0
ENSMUSG00000094278.2	Gm12626	chr11	60521873	60523855	1.982	0	0	0	0	0	0	0	0	0	0	0	0	0	0	0	0
ENSMUSG00000142726.1	ENSMUSG00000142726	chr11	60532616	60536742	4.126	0	0	0	0	0	0	0	0	0	0	0	0	0	0	0	0
ENSMUSG00000094005.2	Gm12625	chr11	60532687	60533068	0.381	0	0	0	0	0	0	0	0	0	0	0	0	0	0	0	0
ENSMUSG00000084335.2	Gm12619	chr11	60541896	60548683	6.787	0	0	0	0	0	0	0	0	0	0	0	0	0	0	0	0
ENSMUSG00000095605.2	Gm12624	chr11	60557510	60557891	0.381	0	0	0	0	0	0	0	0	0	0	0	0	0	0	0	0
ENSMUSG00000093978.2	Gm12612	chr11	60559966	60561951	1.985	0	0	0	0	0	0	0	0	0	0	0	0	0	0	0	0
ENSMUSG00000123570.1	ENSMUSG00000123570	chr11	60570461	60578668	8.207	0	0	0	4	0	0	0	0	0	0	0	0.356797	0	0	0	0
ENSMUSG00000095136.2	Gm12616	chr11	60570533	60570914	0.381	0	0	0	0	0	0	0	0	0	0	0	0	0	0	0	0
ENSMUSG00000094566.2	Gm12620	chr11	60573005	60574990	1.985	0	0	0	0	0	0	0	0	0	0	0	0	0	0	0	0
ENSMUSG00000123614.1	ENSMUSG00000123614	chr11	60573793	60575256	1.463	0	0	0	0	0	0	0	0	0	0	0	0	0	0	0	0
ENSMUSG00000129789.1	ENSMUSG00000129789	chr11	60583320	60590476	7.156	0	0	0	0	0	0	0	0	0	0	0	0	0	0	0	0
ENSMUSG00000084034.2	Gm12617	chr11	60583521	60583901	0.38	0	0	0	0	0	0	0	0	0	0	0	0	0	0	0	0
ENSMUSG00000020536.13	Llgl1	chr11	60590549	60605012	14.463	1577	1886	237	427	2088	2154	338	292	28.4834	29.9535	22.3316	21.613	27.2438	29.1975	22.09	21.2403
ENSMUSG00000002812.5	Flii	chr11	60604949	60618089	13.14	6539	7707	837	1493	6173	5732	1006	946	129.997	134.727	86.8081	83.1782	88.6536	85.5203	72.3668	75.7411
ENSMUSG00000018599.6	Mief2	chr11	60619224	60623777	4.553	414	527	61	103	461	489	56	45	23.7532	26.5875	18.2584	16.5609	19.1073	21.0557	11.6259	10.398
ENSMUSG00000092734.3	Mir5100	chr11	60619489	60619552	0.063	0	1	0	0	0	2	0	0	0	3.64606	0	0	0	6.22369	0	0
ENSMUSG00000089581.3	Gm23341	chr11	60626687	60626783	0.096	0	0	1	2	0	0	1	0	0	0	14.1958	15.2512	0	0	9.84613	0
ENSMUSG00000002814.16	Top3a	chr11	60630884	60668191	37.307	953	1087	208	344	1507	1431	252	181	6.673	6.69274	7.59807	6.75015	7.62287	7.51982	6.3848	5.10416
ENSMUSG00000049323.9	Smcr8	chr11	60668350	60679113	10.763	3170	3556	810	1480	4128	3870	888	779	76.9387	75.8915	102.561	100.664	72.3772	70.4913	77.986	76.1447
ENSMUSG00000020534.15	Shmt1	chr11	60678930	60702544	23.614	309	394	326	601	1845	1861	580	500	3.41828	3.83258	18.8139	18.6316	14.7442	15.4502	23.2164	22.276
ENSMUSG00002076148.1	Gm55448	chr11	60695404	60695529	0.125	0	0	0	0	2	0	0	0	0	0	0	0	3.01936	0	0	0
ENSMUSG00000134314.1	ENSMUSG00000134314	chr11	60702019	60707692	5.673	0	0	3	4	0	0	1	3	0	0	0.720674	0.51617	0	0	0.166619	0.556345
ENSMUSG00000081578.3	Gm12611	chr11	60707201	60708573	1.372	0	0	0	0	2	0	0	0	0	0	0	0	0.275088	0	0	0
ENSMUSG00000083016.5	Gm12618	chr11	60709622	60710104	0.482	0	0	0	0	0	0	0	0	0	0	0	0	0	0	0	0
ENSMUSG00000042569.14	Dhrs7b	chr11	60721457	60751021	29.564	393	485	81	163	867	829	132	115	3.47255	3.76828	3.73381	4.03617	5.53416	5.4973	4.22034	4.09233
ENSMUSG00000043284.13	Tmem11	chr11	60755278	60770098	14.82	457	666	143	259	1114	1129	224	216	8.05539	10.3226	13.1498	12.7937	14.1851	14.935	14.2869	15.3335
ENSMUSG00000120997.2	Gm57385	chr11	60769660	60776756	7.096	29	53	3	15	39	47	5	1	1.06759	1.71564	0.576153	1.54747	1.03716	1.2985	0.666029	0.148259
ENSMUSG00000018931.4	Natd1	chr11	60793072	60805576	12.504	818	922	93	161	800	778	66	61	17.0892	16.9374	10.1359	9.42589	12.0736	12.198	4.98921	5.13236
ENSMUSG00000128108.1	ENSMUSG00000128108	chr11	60805328	60812764	7.436	0	0	3	14	0	0	9	11	0	0	0.54981	1.37827	0	0	1.14404	1.55629
ENSMUSG00000042549.13	Map2k3os	chr11	60806544	60822794	16.25	17	33	11	16	37	30	21	13	0.273284	0.466471	0.922507	0.720795	0.429679	0.361931	1.22153	0.841639
ENSMUSG00000018932.10	Map2k3	chr11	60822859	60843637	20.778	1105	1350	361	712	2227	2084	523	523	13.8924	14.9243	23.6774	25.0854	20.2261	19.6631	23.7922	26.481
ENSMUSG00000125002.1	ENSMUSG00000125002	chr11	60873626	60876210	2.584	0	0	0	0	0	0	0	0	0	0	0	0	0	0	0	0
ENSMUSG00000042529.15	Kcnj12	chr11	60913390	60961957	48.567	0	0	0	0	0	0	0	0	0	0	0	0	0	0	0	0
ENSMUSG00000123569.1	ENSMUSG00000123569	chr11	60982720	60997097	14.377	0	0	0	0	0	0	0	0	0	0	0	0	0	0	0	0
ENSMUSG00000141898.1	ENSMUSG00000141898	chr11	60997209	60999311	2.102	0	0	1	3	0	0	1	0	0	0	0.648332	1.0448	0	0	0.449681	0
ENSMUSG00000010142.13	Tnfrsf13b	chr11	61017581	61040198	22.617	6162	7513	959	2113	12408	12036	2018	2158	71.1714	76.3032	57.7848	68.3927	103.529	104.329	84.338	100.381
ENSMUSG00000080912.2	Gm12269	chr11	61021417	61022133	0.716	0	0	1	1	0	1	2	4	0	0	1.90334	1.02243	0	0.273807	2.6403	5.87737
ENSMUSG00000042506.16	Usp22	chr11	61042611	61065881	23.27	2009	2491	471	865	2751	2930	921	729	22.5529	24.5891	27.5839	27.2123	22.3095	24.6848	37.4111	32.9585
ENSMUSG00000129452.1	ENSMUSG00000129452	chr11	61086487	61094922	8.435	0	0	0	0	0	0	0	0	0	0	0	0	0	0	0	0
ENSMUSG00000082626.2	Rps13-ps5	chr11	61096546	61097001	0.455	0	3	1	2	4	1	2	1	0	1.51452	2.99515	3.21784	1.65899	0.430871	4.15485	2.31219
ENSMUSG00000019102.11	Aldh3a1	chr11	61098363	61109247	10.884	6	1	1	0	1	0	0	1	0.144006	0.0211045	0.125211	0	0.0173383	0	0	0.0966601
ENSMUSG00000010025.20	Aldh3a2	chr11	61114243	61158290	44.047	1984	2361	344	615	1908	1939	394	285	11.7664	12.3124	10.6432	10.2213	8.17443	8.63018	8.45506	6.80713
ENSMUSG00000122763.1	ENSMUSG00000122763	chr11	61153260	61155187	1.927	0	0	25	45	0	0	41	33	0	0	17.6803	17.0953	0	0	20.1112	18.0164
ENSMUSG00000122728.1	ENSMUSG00000122728	chr11	61157614	61162000	4.386	0	0	32	64	0	1	40	31	0	0	9.94287	10.6821	0	0.0446981	8.62042	7.43582
ENSMUSG00000069855.10	Slc47a2	chr11	61192457	61233686	41.229	1	2	0	0	0	0	0	0	0.00633601	0.0111427	0	0	0	0	0	0
ENSMUSG00000119377.1	Gm25929	chr11	61225587	61225693	0.106	0	0	0	0	0	0	0	0	0	0	0	0	0	0	0	0
ENSMUSG00000010122.15	Slc47a1	chr11	61234227	61269171	34.944	0	0	0	0	0	0	0	0	0	0	0	0	0	0	0	0
ENSMUSG00000127535.1	ENSMUSG00000127535	chr11	61281954	61288487	6.533	0	0	0	0	0	0	0	0	0	0	0	0	0	0	0	0
ENSMUSG00000109829.2	Gm45605	chr11	61298844	61303112	4.268	10	2	0	4	2	0	2	0	0.61206	0.107639	0	0.68609	0.0884303	0	0.442938	0
ENSMUSG00000082032.2	Gm12271	chr11	61307228	61307641	0.413	0	0	0	0	0	0	0	0	0	0	0	0	0	0	0	0
ENSMUSG00000010086.18	Rnf112	chr11	61339268	61344957	5.689	0	0	0	0	0	0	0	0	0	0	0	0	0	0	0	0
ENSMUSG00000134801.1	ENSMUSG00000134801	chr11	61356801	61368049	11.248	0	0	0	0	0	1	0	0	0	0	0	0	0	0.0174294	0	0
ENSMUSG00000042436.13	Mfap4	chr11	61376257	61379726	3.469	2	1	5	5	0	0	5	5	0.150607	0.0662156	1.96425	1.05514	0	0	1.36239	1.51636
ENSMUSG00000001034.18	Mapk7	chr11	61379638	61385232	5.594	987	1092	244	400	891	871	266	223	46.0907	44.8399	59.4426	52.3459	30.0574	30.5249	44.9465	41.939
ENSMUSG00000060808.6	B9d1os	chr11	61395209	61396539	1.33	0	0	1	1	0	0	1	2	0	0	1.02466	0.550419	0	0	0.710698	1.58203
ENSMUSG00000001039.13	B9d1	chr11	61395970	61403757	7.787	8	19	6	16	96	113	22	14	0.268373	0.560464	1.05005	1.50416	2.32646	2.8449	2.67048	1.89144
ENSMUSG00000001036.18	Epn2	chr11	61408075	61470513	62.438	132	154	24	59	132	100	32	30	0.55226	0.566547	0.523833	0.691749	0.398952	0.313985	0.484438	0.505485
ENSMUSG00000085459.2	Gm12272	chr11	61418581	61419403	0.822	0	0	0	0	0	0	1	0	0	0	0	0	0	0	1.14991	0
ENSMUSG00000131508.1	ENSMUSG00000131508	chr11	61509288	61533887	24.599	1	0	0	0	0	0	0	3	0.0106194	0	0	0	0	0	0	0.128304
ENSMUSG00000004837.3	Grap	chr11	61544091	61563610	19.519	5919	6912	604	1218	8108	7812	935	862	79.2154	81.3412	42.1706	45.6809	78.3884	78.4626	45.2784	46.4607
ENSMUSG00000042371.13	Slc5a10	chr11	61563607	61611652	48.045	0	0	15	25	0	1	16	18	0	0	0.425474	0.380923	0	0.00408047	0.314781	0.394149
ENSMUSG00000042377.9	Fam83g	chr11	61574917	61600777	25.86	94	114	56	105	156	185	82	55	0.94955	1.01261	2.95114	2.97239	1.13839	1.4025	2.99725	2.23754
ENSMUSG00000020528.15	Prpsap2	chr11	61620476	61652914	32.438	1492	1534	193	424	1715	1648	359	286	12.0153	10.8627	8.10837	9.56879	9.97713	9.96004	10.4611	9.27572
ENSMUSG00000004798.15	Ulk2	chr11	61666475	61745899	79.424	1840	2149	178	300	1001	933	211	167	6.0518	6.21512	3.05421	2.76512	2.37836	2.30297	2.51112	2.21208
ENSMUSG00000135955.1	ENSMUSG00000135955	chr11	61690767	61693700	2.933	0	0	12	17	1	0	3	7	0	0	5.5757	4.24309	0.0643403	0	0.966821	2.51086
ENSMUSG00000129083.1	ENSMUSG00000129083	chr11	61745880	61746576	0.696	0	0	1	6	0	0	4	2	0	0	1.95804	6.31084	0	0	5.43235	3.02313
ENSMUSG00000098196.3	Gm26964	chr11	61753242	61776122	22.88	5	3	55	129	4	2	71	48	0.0570864	0.0301183	3.27595	4.12742	0.0329913	0.0171369	2.93318	2.2071
ENSMUSG00000072847.6	A530017D24Rik	chr11	61756029	61758884	2.855	324	369	38	62	267	220	52	36	29.6454	29.6883	18.1388	15.8976	17.6482	15.1069	17.2161	13.2658
ENSMUSG00000047804.16	Akap10	chr11	61762133	61821078	58.945	1849	2029	269	488	1441	1383	344	301	8.19424	7.90678	6.21922	6.06063	4.61331	4.59974	5.51631	5.37224
ENSMUSG00000124824.1	ENSMUSG00000124824	chr11	61814304	61815762	1.458	0	0	0	0	0	0	2	2	0	0	0	0	0	0	1.29661	1.44314
ENSMUSG00000119501.1	Gm23721	chr11	61827272	61827378	0.106	0	0	0	0	0	0	0	0	0	0	0	0	0	0	0	0
ENSMUSG00000129445.1	ENSMUSG00000129445	chr11	61841478	61842568	1.09	0	0	0	0	0	0	0	0	0	0	0	0	0	0	0	0
ENSMUSG00000084805.2	Gm12273	chr11	61841741	61843562	1.821	0	0	0	0	0	0	0	0	0	0	0	0	0	0	0	0
ENSMUSG00000042331.14	Specc1	chr11	61847589	62113839	266.25	286	261	117	230	278	283	105	129	0.280605	0.225173	0.598862	0.632388	0.197038	0.208379	0.372766	0.509725
ENSMUSG00000137962.1	ENSMUSG00000137962	chr11	61850738	61853353	2.615	0	0	0	2	0	0	0	0	0	0	0	0.559891	0	0	0	0
ENSMUSG00000083212.4	Gm12274	chr11	61864792	61865176	0.384	0	0	0	0	0	0	0	0	0	0	0	0	0	0	0	0
ENSMUSG00000137999.1	ENSMUSG00000137999	chr11	61959745	61960430	0.685	0	0	0	0	0	0	0	0	0	0	0	0	0	0	0	0
ENSMUSG00000118644.2	Gm55648	chr11	62008245	62008377	0.132	0	0	0	0	0	0	0	0	0	0	0	0	0	0	0	0
ENSMUSG00000137929.1	ENSMUSG00000137929	chr11	62020381	62075916	55.535	0	2	13	31	0	0	16	11	0	0.00827233	0.319012	0.408639	0	0	0.272327	0.208383
ENSMUSG00000018500.3	Adora2b	chr11	62139810	62157279	17.469	30	32	8	19	102	119	9	7	0.448613	0.420772	0.624097	0.796216	1.10186	1.33548	0.48698	0.421566
ENSMUSG00000014243.6	Zswim7	chr11	62158050	62172201	14.151	132	147	28	71	221	187	37	28	2.43672	2.38613	2.69651	3.67296	2.94714	2.59067	2.47145	2.08165
ENSMUSG00000042298.19	Ttc19	chr11	62172299	62219277	46.978	325	371	126	296	411	348	160	152	1.80721	1.81403	3.65516	4.61256	1.65098	1.45226	3.21931	3.40396
ENSMUSG00000081340.2	Gm12275	chr11	62195690	62195996	0.306	9	1	3	0	8	4	2	4	7.68316	0.75066	13.3607	0	4.9336	2.56269	6.17797	13.7523
ENSMUSG00000018501.18	Ncor1	chr11	62207252	62349367	142.115	11701	13435	2205	4093	9603	9161	2739	2350	21.5081	21.7151	21.1446	21.0837	12.7515	12.6375	18.2175	17.3966
ENSMUSG00000081944.2	Gm12276	chr11	62222247	62222547	0.3	39	40	20	34	26	27	27	16	33.9596	30.6269	90.853	82.9665	16.3549	17.6441	85.0706	56.1093
ENSMUSG00000014245.9	Pigl	chr11	62349286	62405243	55.957	388	453	83	142	378	361	100	101	1.81132	1.85955	2.02141	1.85772	1.27477	1.26477	1.68921	1.8989
ENSMUSG00000086310.2	Gm12278	chr11	62373623	62392530	18.907	2	2	0	0	0	2	1	0	0.0276329	0.0242981	0	0	0	0.0207379	0.0499936	0
ENSMUSG00000122210.1	ENSMUSG00000122210	chr11	62377609	62380931	3.322	0	0	0	0	0	0	0	1	0	0	0	0	0	0	0	0.316691
ENSMUSG00000086636.2	Gm12949	chr11	62413567	62414368	0.801	0	0	0	0	0	0	0	0	0	0	0	0	0	0	0	0
ENSMUSG00000018509.9	Cenpv	chr11	62415772	62430087	14.315	79	111	24	38	142	162	38	35	1.44163	1.78113	2.28481	1.94329	1.87194	2.21861	2.50916	2.57225
ENSMUSG00000087120.4	Gm12279	chr11	62433009	62442345	9.336	70	60	301	624	59	62	387	319	1.95865	1.47623	43.9376	48.9293	1.19258	1.30193	39.182	35.9473
ENSMUSG00000122255.1	ENSMUSG00000122255	chr11	62441292	62441856	0.564	0	0	6	13	0	1	3	4	0	0	14.4978	16.8737	0	0.347599	5.02781	7.46134
ENSMUSG00000019505.8	Ubb	chr11	62441997	62444039	2.042	15479	17639	2698	5147	25757	25077	3502	3259	1980.19	1984.19	1800.6	1845.2	2380.32	2407.56	1621.05	1679.05
ENSMUSG00000137886.1	ENSMUSG00000137886	chr11	62448857	62449632	0.775	0	0	0	0	0	0	1	0	0	0	0	0	0	0	1.21965	0
ENSMUSG00000085748.3	Gm12280	chr11	62450951	62457209	6.258	0	0	0	0	1	0	1	0	0	0	0	0	0.030155	0	0.151043	0
ENSMUSG00000018507.17	Trpv2	chr11	62465312	62491341	26.029	2724	3349	229	435	2432	2430	312	313	27.3381	29.5544	11.9897	12.2342	17.632	18.3024	11.3301	12.6509
ENSMUSG00000086841.4	2410006H16Rik	chr11	62493536	62495725	2.189	1268	1500	574	1124	5232	4909	643	495	151.319	157.402	357.352	375.894	451.042	439.648	277.653	237.9
ENSMUSG00000064437.4	Snord49b	chr11	62493905	62493976	0.071	0	0	0	0	0	0	0	0	0	0	0	0	0	0	0	0
ENSMUSG00000065734.3	Snord49a	chr11	62494276	62494347	0.071	0	0	0	0	0	0	0	0	0	0	0	0	0	0	0	0
ENSMUSG00000077457.3	Snord65	chr11	62495341	62495412	0.071	0	0	0	0	0	0	0	0	0	0	0	0	0	0	0	0
ENSMUSG00000046417.15	Lrrc75a	chr11	62495710	62539349	43.639	124	132	23	32	125	129	30	25	0.742276	0.694806	0.718263	0.53681	0.540544	0.579526	0.649806	0.6027
ENSMUSG00000085762.3	Lrrc75aos2	chr11	62496556	62498574	2.018	1	0	8	18	2	4	15	12	0.129449	0	5.40256	6.52975	0.187027	0.388595	7.02598	6.25599
ENSMUSG00000085170.3	Lrrc75aos1	chr11	62525530	62529625	4.095	0	0	0	5	0	0	0	0	0	0	0	0.893843	0	0	0	0
ENSMUSG00000048497.12	Mmgt2	chr11	62539490	62557180	17.69	589	706	91	179	568	521	157	124	8.69773	9.1673	7.01042	7.40748	6.05921	5.77388	8.38897	7.37445
ENSMUSG00000081852.2	Gm12281	chr11	62588044	62588341	0.297	2	0	2	2	0	0	0	2	1.75911	0	9.17707	4.92968	0	0	0	7.0845
ENSMUSG00000005267.14	Zfp287	chr11	62591182	62622731	31.549	437	449	68	103	237	248	67	39	3.61838	3.26908	2.93734	2.38999	1.41761	1.54108	2.00736	1.30051
ENSMUSG00000086674.3	Zfp286os	chr11	62622782	62666406	43.624	0	0	0	0	0	2	0	1	0	0	0	0	0	0.00898799	0	0.0241163
ENSMUSG00000084020.4	Wsb2-ps	chr11	62640890	62642106	1.216	0	0	0	2	0	0	0	0	0	0	0	1.20404	0	0	0	0
ENSMUSG00000047342.18	Zfp286	chr11	62643403	62680288	36.885	55	64	6	9	44	23	3	10	0.389522	0.398561	0.221683	0.178623	0.225112	0.122246	0.0768791	0.285224
ENSMUSG00000064692.3	Gm24151	chr11	62667811	62667951	0.14	0	0	0	0	0	0	0	0	0	0	0	0	0	0	0	0
ENSMUSG00000047821.17	Trim16	chr11	62711057	62741634	30.577	74	123	3	6	34	19	3	5	0.632201	0.924006	0.133708	0.143649	0.209836	0.12182	0.0927392	0.172033
ENSMUSG00000090173.9	Fbxw10	chr11	62737895	62768291	30.396	129	141	8	22	51	57	5	11	1.10864	1.06553	0.358677	0.529848	0.316628	0.367635	0.155486	0.380726
ENSMUSG00000014177.11	Tvp23b	chr11	62770281	62807606	37.325	596	694	146	282	675	709	186	158	4.17124	4.27095	5.33069	5.53088	3.41271	3.72396	4.71032	4.45341
ENSMUSG00000086677.3	Tvp23bos	chr11	62809896	62812666	2.77	0	0	0	2	0	0	1	1	0	0	0	0.528561	0	0	0.341238	0.379801
ENSMUSG00000122057.1	ENSMUSG00000122057	chr11	62826200	62830275	4.075	0	0	4	2	1	2	1	0	0	0	1.33771	0.359292	0.0463093	0.0962189	0.231958	0
ENSMUSG00000087039.3	Cdrt4os2	chr11	62839618	62848784	9.166	0	0	1	0	0	0	2	0	0	0	0.148679	0	0	0	0.206247	0
ENSMUSG00000135065.1	ENSMUSG00000135065	chr11	62841305	62841844	0.539	0	0	0	0	0	0	0	0	0	0	0	0	0	0	0	0
ENSMUSG00000042200.4	Cdrt4	chr11	62842019	62883921	41.902	0	0	0	0	0	0	0	0	0	0	0	0	0	0	0	0
ENSMUSG00000087604.9	Cdrt4os1	chr11	62881279	62894991	13.712	0	0	0	0	0	0	0	0	0	0	0	0	0	0	0	0
ENSMUSG00000120650.2	Gm36874	chr11	62937546	62947066	9.52	2	2	0	1	2	5	0	1	0.0548797	0.0482567	0	0.0768968	0.039645	0.102965	0	0.110509
ENSMUSG00000042189.6	Tekt3	chr11	62952480	62985790	33.31	0	0	2	0	0	1	0	0	0	0	0.0818249	0	0	0.0058855	0	0
ENSMUSG00000124360.1	ENSMUSG00000124360	chr11	62989606	62996590	6.984	0	0	0	0	0	0	0	0	0	0	0	0	0	0	0	0
ENSMUSG00000127068.1	ENSMUSG00000127068	chr11	63000465	63003152	2.687	0	0	0	0	0	0	0	0	0	0	0	0	0	0	0	0
ENSMUSG00000018217.13	Pmp22	chr11	63019808	63050373	30.565	15	11	11	10	29	39	10	3	0.128199	0.0826671	0.490454	0.239508	0.179048	0.250149	0.309252	0.10326
ENSMUSG00000085532.2	B430319H21Rik	chr11	63064740	63079280	14.54	0	0	0	0	0	0	0	0	0	0	0	0	0	0	0	0
ENSMUSG00000083052.2	Gm12285	chr11	63132069	63132301	0.232	0	0	0	0	0	0	0	0	0	0	0	0	0	0	0	0
ENSMUSG00000127009.1	ENSMUSG00000127009	chr11	63138309	63143412	5.103	0	0	0	0	0	0	0	0	0	0	0	0	0	0	0	0
ENSMUSG00000141131.1	ENSMUSG00000141131	chr11	63186250	63191003	4.753	0	0	0	0	0	0	0	0	0	0	0	0	0	0	0	0
ENSMUSG00000081600.4	Gm12286	chr11	63203136	63204137	1.001	2	1	1	1	23	21	2	4	0.521933	0.229472	1.36143	0.731326	4.336	4.11285	1.88857	4.20399
ENSMUSG00000085113.3	B130011K05Rik	chr11	63303530	63308714	5.184	0	0	0	1	2	0	0	0	0	0	0	0.141215	0.0728049	0	0	0
ENSMUSG00000122808.1	ENSMUSG00000122808	chr11	63328154	63330384	2.23	0	0	0	0	0	0	0	0	0	0	0	0	0	0	0	0
ENSMUSG00000082256.2	Gm12287	chr11	63490458	63491749	1.291	0	0	0	0	0	0	0	0	0	0	0	0	0	0	0	0
ENSMUSG00000138754.1	ENSMUSG00000138754	chr11	63509877	63535308	25.431	0	0	0	1	0	0	0	0	0	0	0	0.028786	0	0	0	0
ENSMUSG00000127805.1	ENSMUSG00000127805	chr11	63570809	63571813	1.004	0	0	0	0	0	0	0	0	0	0	0	0	0	0	0	0
ENSMUSG00000083142.2	Gm12288	chr11	63707845	63709126	1.281	0	0	0	0	0	0	0	0	0	0	0	0	0	0	0	0
ENSMUSG00000124168.1	ENSMUSG00000124168	chr11	63730071	63765562	35.491	0	0	0	0	0	0	0	0	0	0	0	0	0	0	0	0
ENSMUSG00000124214.1	ENSMUSG00000124214	chr11	63736900	63741989	5.089	0	0	0	4	0	1	2	1	0	0	0	0.575404	0	0.0385235	0.371479	0.20673
ENSMUSG00000081455.2	Hmgb1-ps3	chr11	63737009	63737644	0.635	0	0	0	0	0	0	0	0	0	0	0	0	0	0	0	0
ENSMUSG00000124252.1	ENSMUSG00000124252	chr11	63752318	63755694	3.376	0	0	2	2	0	0	2	2	0	0	0.807343	0.433683	0	0	0.55997	0.623252
ENSMUSG00000070407.6	Hs3st3b1	chr11	63776618	63813116	36.498	631	672	39	76	159	185	32	20	4.51626	4.22926	1.45622	1.52437	0.822098	0.993713	0.828739	0.576497
ENSMUSG00000126884.1	ENSMUSG00000126884	chr11	63781294	63789429	8.135	0	0	0	1	0	1	0	0	0	0	0	0.0899886	0	0.0240991	0	0
ENSMUSG00000127840.1	ENSMUSG00000127840	chr11	63816170	63817394	1.224	1	4	0	0	1	0	0	2	0.213421	0.75066	0	0	0.154175	0	0	1.71903
ENSMUSG00000142913.1	ENSMUSG00000142913	chr11	63845572	63847637	2.065	0	0	0	0	0	0	0	0	0	0	0	0	0	0	0	0
ENSMUSG00000142868.1	ENSMUSG00000142868	chr11	63847449	63850532	3.083	0	0	0	0	0	0	0	0	0	0	0	0	0	0	0	0
ENSMUSG00000042148.9	Cox10	chr11	63853453	63970294	116.841	528	686	104	201	1156	1231	144	142	1.18048	1.34863	1.21302	1.25935	1.86706	2.06548	1.16494	1.27858
ENSMUSG00000086359.2	9630013K17Rik	chr11	63855052	63858866	3.814	5	14	17	29	2	2	31	16	0.342459	0.843164	6.07433	5.56625	0.0989566	0.102803	7.68277	4.41342
ENSMUSG00000121102.2	Gm57391	chr11	63880487	63880900	0.413	31	24	10	15	27	22	12	4	19.6079	13.3483	32.9974	26.588	12.337	10.4431	27.4643	10.1893
ENSMUSG00000084884.2	Gm12289	chr11	63903441	63906050	2.609	0	1	3	1	0	1	0	0	0	0.0880421	1.56703	0.280589	0	0.0751422	0	0
ENSMUSG00000123475.1	ENSMUSG00000123475	chr11	63926854	63929695	2.841	0	0	1	0	0	0	0	0	0	0	0.479688	0	0	0	0	0
ENSMUSG00000087497.10	2810001G20Rik	chr11	63969678	64052746	83.068	317	363	38	53	276	253	38	48	0.996883	1.00378	0.623419	0.467076	0.627005	0.597097	0.432401	0.607916
ENSMUSG00000123515.1	ENSMUSG00000123515	chr11	63970359	63972421	2.062	1	5	7	37	0	0	12	13	0.126686	0.556988	4.62636	13.1359	0	0	5.50085	6.6327
ENSMUSG00000087622.2	Gm12290	chr11	64055399	64072997	17.598	1	5	0	0	0	0	0	0	0.0148442	0.0652636	0	0	0	0	0	0
ENSMUSG00000047759.7	Hs3st3a1	chr11	64326158	64413667	87.509	4	3	1	0	0	1	0	0	0.0119406	0.00787468	0.0155732	0	0	0.0022403	0	0
ENSMUSG00000125066.1	ENSMUSG00000125066	chr11	64422817	64450471	27.654	0	0	0	0	0	0	0	0	0	0	0	0	0	0	0	0
ENSMUSG00002076830.1	Gm55852	chr11	64481321	64481466	0.145	0	0	0	0	0	0	0	0	0	0	0	0	0	0	0	0
ENSMUSG00000123492.1	ENSMUSG00000123492	chr11	64533576	64610130	76.554	0	0	0	0	0	0	0	0	0	0	0	0	0	0	0	0
ENSMUSG00000081756.2	Gm12291	chr11	64650543	64650853	0.31	0	0	0	0	0	0	0	0	0	0	0	0	0	0	0	0
ENSMUSG00000086490.3	Gm12292	chr11	64731205	64734632	3.427	0	0	0	0	0	0	0	0	0	0	0	0	0	0	0	0
ENSMUSG00000128865.1	ENSMUSG00000128865	chr11	64731994	64734745	2.751	0	0	0	0	0	0	0	0	0	0	0	0	0	0	0	0
ENSMUSG00000020549.15	Elac2	chr11	64869864	64892895	23.031	1195	1441	286	435	2066	1931	414	355	13.5542	14.372	16.9232	13.8268	16.9283	16.4372	16.9912	16.2163
ENSMUSG00000033389.17	Arhgap44	chr11	64892865	65053787	160.922	0	0	1	5	0	1	0	4	0	0	0.00846867	0.0227457	0	0.00121827	0	0.0261505
ENSMUSG00000083935.2	Gm12294	chr11	64927878	64928367	0.489	0	0	0	0	0	0	0	0	0	0	0	0	0	0	0	0
ENSMUSG00002076772.1	Gm55870	chr11	64958535	64958633	0.098	0	0	0	0	0	0	0	0	0	0	0	0	0	0	0	0
ENSMUSG00000127504.1	ENSMUSG00000127504	chr11	64993844	64995131	1.287	0	0	0	0	0	0	0	0	0	0	0	0	0	0	0	0
ENSMUSG00000020548.13	1700086D15Rik	chr11	65042718	65050727	8.009	0	0	0	0	0	0	1	0	0	0	0	0	0	0	0.118021	0
ENSMUSG00000118601.3	Gm53042	chr11	65050735	65062061	11.326	0	0	0	0	0	0	0	0	0	0	0	0	0	0	0	0
ENSMUSG00000082857.2	Gm12293	chr11	65060670	65061259	0.589	0	0	0	0	0	0	0	0	0	0	0	0	0	0	0	0
ENSMUSG00000085162.10	Gm12295	chr11	65061537	65256784	195.247	0	0	0	0	1	3	0	1	0	0	0	0	0.000966521	0.00301228	0	0.0053883
ENSMUSG00000020542.19	Myocd	chr11	65067387	65160815	93.428	0	0	0	0	0	0	0	0	0	0	0	0	0	0	0	0
ENSMUSG00000134216.1	ENSMUSG00000134216	chr11	65160369	65214409	54.04	0	0	0	0	0	1	0	0	0	0	0	0	0	0.0036278	0	0
ENSMUSG00000128669.1	ENSMUSG00000128669	chr11	65331122	65383758	52.636	0	0	1	0	0	0	0	0	0	0	0.0258909	0	0	0	0	0
ENSMUSG00000136840.1	ENSMUSG00000136840	chr11	65394673	65396709	2.036	0	0	0	0	0	0	0	0	0	0	0	0	0	0	0	0
ENSMUSG00000120678.2	Gm30786	chr11	65396197	65540681	144.484	0	1	0	0	0	0	0	2	0	0.00158981	0	0	0	0	0	0.0145628
ENSMUSG00000065104.3	Gm26128	chr11	65517220	65517329	0.109	0	0	0	0	0	0	0	0	0	0	0	0	0	0	0	0
ENSMUSG00000136331.1	ENSMUSG00000136331	chr11	65541678	65579098	37.42	0	0	2	4	0	0	0	0	0	0	0.0728378	0.0782531	0	0	0	0
ENSMUSG00000033352.12	Map2k4	chr11	65579069	65679123	100.054	1847	2006	312	559	2147	2083	392	337	4.82227	4.60533	4.24962	4.08999	4.04942	4.08144	3.7033	3.54349
ENSMUSG00000076460.3	Mir744	chr11	65625559	65625658	0.099	1	0	0	2	0	0	0	0	2.63866	0	0	14.789	0	0	0	0
ENSMUSG00000018347.17	Zkscan6	chr11	65698001	65720065	22.064	759	875	84	159	925	895	146	87	8.9862	9.10937	5.1883	5.27543	7.91139	7.95238	6.25469	4.14831
ENSMUSG00000056752.17	Dnah9	chr11	65722108	66059377	337.269	0	0	0	6	0	0	3	3	0	0	0	0.0130233	0	0	0.00840779	0.00935795
ENSMUSG00000136758.1	ENSMUSG00000136758	chr11	65853364	65856287	2.923	0	0	0	0	0	0	0	0	0	0	0	0	0	0	0	0
ENSMUSG00000084967.3	Gm12296	chr11	66058838	66192063	133.225	0	0	0	0	0	0	0	0	0	0	0	0	0	0	0	0
ENSMUSG00000140409.1	ENSMUSG00000140409	chr11	66089071	66090061	0.99	0	0	0	0	0	0	0	0	0	0	0	0	0	0	0	0
ENSMUSG00000053930.14	Shisa6	chr11	66102551	66416790	314.239	0	4	0	0	0	0	0	0	0	0.00292391	0	0	0	0	0	0
ENSMUSG00000125832.1	ENSMUSG00000125832	chr11	66416126	66446360	30.234	1	0	0	0	0	0	0	0	0.00864019	0	0	0	0	0	0	0
ENSMUSG00000080978.3	Gm12297	chr11	66454433	66455411	0.978	0	0	0	0	0	0	0	0	0	0	0	0	0	0	0	0
ENSMUSG00000134768.1	ENSMUSG00000134768	chr11	66457673	66459122	1.449	0	0	0	0	0	0	0	0	0	0	0	0	0	0	0	0
ENSMUSG00000139661.1	ENSMUSG00000139661	chr11	66612557	66662860	50.303	0	0	0	0	0	0	2	2	0	0	0	0	0	0	0.0375814	0.0418285
ENSMUSG00000072834.6	Gm12298	chr11	66796424	66837912	41.488	0	0	0	0	0	0	0	1	0	0	0	0	0	0	0	0.0253579
ENSMUSG00000048070.5	Pirt	chr11	66802807	66820702	17.895	0	0	0	0	0	0	0	0	0	0	0	0	0	0	0	0
ENSMUSG00000085683.3	Tmem238l	chr11	66847464	66855842	8.378	0	0	0	0	0	0	0	0	0	0	0	0	0	0	0	0
ENSMUSG00000124630.1	ENSMUSG00000124630	chr11	66872450	66873428	0.978	0	0	0	0	0	0	0	0	0	0	0	0	0	0	0	0
ENSMUSG00000085926.2	Gm12299	chr11	66892912	66902451	9.539	0	0	0	0	0	0	0	0	0	0	0	0	0	0	0	0
ENSMUSG00000050270.13	Tmem220	chr11	66915980	66926138	10.158	19	31	5	7	22	29	10	4	0.488612	0.701	0.670799	0.50447	0.408705	0.559691	0.930526	0.414274
ENSMUSG00000020910.17	Adprm	chr11	66928731	66943420	14.689	636	730	129	231	1635	1484	220	168	11.3105	11.4155	11.9682	11.5124	21.0049	19.8061	14.1569	12.0324
ENSMUSG00000069844.13	Sco1	chr11	66943496	66957896	14.4	310	346	121	207	2163	2164	242	155	5.62364	5.51923	11.4513	10.5233	28.3458	29.4614	15.8851	11.3241
ENSMUSG00000020908.16	Myh3	chr11	66969126	66993112	23.986	0	1	2	1	0	2	0	1	0	0.0095765	0.113632	0.0305202	0	0.0163467	0	0.0438609
ENSMUSG00000098855.3	Mir6923	chr11	66990630	66990701	0.071	0	0	0	0	0	0	0	0	0	0	0	0	0	0	0	0
ENSMUSG00000087410.9	2310065F04Rik	chr11	66999302	67011271	11.969	0	0	0	0	0	0	1	2	0	0	0	0	0	0	0.0789731	0.175796
ENSMUSG00000128711.1	ENSMUSG00000128711	chr11	67037518	67046580	9.062	0	0	0	0	0	1	0	1	0	0	0	0	0	0.0216339	0	0.116095
ENSMUSG00000033196.18	Myh2	chr11	67061853	67088343	26.49	2	0	1	0	0	0	2	6	0.0197227	0	0.0514456	0	0	0	0.0713649	0.23829
ENSMUSG00000085479.3	9430073C21Rik	chr11	67086506	67090060	3.554	0	0	0	0	0	0	0	0	0	0	0	0	0	0	0	0
ENSMUSG00000056328.15	Myh1	chr11	67090878	67115401	24.523	0	0	0	0	0	1	0	0	0	0	0	0	0	0.00799438	0	0
ENSMUSG00000085348.3	Myhas	chr11	67102082	67128720	26.638	0	0	1	1	0	0	0	2	0	0	0.0511598	0.0274817	0	0	0	0.0789886
ENSMUSG00000057003.13	Myh4	chr11	67128855	67151272	22.417	0	0	0	0	0	0	1	1	0	0	0	0	0	0	0.0421657	0.0469308
ENSMUSG00000127184.1	ENSMUSG00000127184	chr11	67167242	67172663	5.421	0	0	0	0	0	0	0	0	0	0	0	0	0	0	0	0
ENSMUSG00000055775.17	Myh8	chr11	67167950	67199460	31.51	0	0	0	0	1	2	0	2	0	0	0	0	0.0059889	0.0124434	0	0.0667755
ENSMUSG00000060180.13	Myh13	chr11	67212484	67262412	49.928	6	8	2	1	0	0	0	4	0.0313925	0.0368053	0.0545904	0.0146623	0	0	0	0.0842853
ENSMUSG00002076393.1	Gm56434	chr11	67254916	67255228	0.312	0	0	1	0	0	0	0	0	0	0	4.36793	0	0	0	0	0
ENSMUSG00000126952.1	ENSMUSG00000126952	chr11	67267981	67271121	3.14	0	0	0	0	0	0	0	0	0	0	0	0	0	0	0	0
ENSMUSG00000144109.1	ENSMUSG00000144109	chr11	67314564	67318327	3.763	0	0	0	0	0	0	0	0	0	0	0	0	0	0	0	0
ENSMUSG00000033066.18	Gas7	chr11	67345917	67575800	229.883	326	302	60	95	270	309	97	92	0.37045	0.301762	0.355693	0.302526	0.221642	0.263518	0.398843	0.421034
ENSMUSG00000134235.1	ENSMUSG00000134235	chr11	67433250	67437869	4.619	0	0	0	0	0	0	0	0	0	0	0	0	0	0	0	0
ENSMUSG00000087058.2	Gm12301	chr11	67462448	67468292	5.844	0	0	0	0	0	0	0	0	0	0	0	0	0	0	0	0
ENSMUSG00000049928.16	Glp2r	chr11	67552328	67661979	109.651	0	0	9	9	0	0	10	7	0	0	0.111856	0.0600863	0	0	0.0862034	0.0671616
ENSMUSG00000020907.2	Rcvrn	chr11	67586152	67594159	8.007	0	0	0	0	0	0	0	0	0	0	0	0	0	0	0	0
ENSMUSG00000137203.1	ENSMUSG00000137203	chr11	67654254	67664924	10.67	0	0	0	0	3	2	0	0	0	0	0	0	0.0530582	0.0367472	0	0
ENSMUSG00000097886.3	Gsg1l2	chr11	67665434	67680724	15.29	0	0	0	0	0	0	0	0	0	0	0	0	0	0	0	0
ENSMUSG00000033044.13	Dhrs7c	chr11	67689013	67706828	17.815	0	0	0	0	0	0	0	0	0	0	0	0	0	0	0	0
ENSMUSG00000129019.1	ENSMUSG00000129019	chr11	67719950	67726432	6.482	0	0	0	0	0	0	0	0	0	0	0	0	0	0	0	0
ENSMUSG00000020905.12	Usp43	chr11	67745349	67812979	67.63	2	0	0	7	11	13	9	2	0.00772519	0	0	0.0757712	0.0306937	0.0376844	0.125788	0.0311119
ENSMUSG00000055134.7	9130017K11Rik	chr11	67812330	67838485	26.155	0	0	1	3	3	1	6	2	0	0	0.0521046	0.0839676	0.0216452	0.00749555	0.216837	0.0804472
ENSMUSG00000020904.12	Cfap52	chr11	67815632	67856477	40.845	0	0	0	1	3	0	0	0	0	0	0	0.0179228	0.0138605	0	0	0
ENSMUSG00000020903.14	Stx8	chr11	67857019	68097974	240.955	623	754	99	177	1092	1041	124	110	0.675415	0.718787	0.559925	0.537753	0.855228	0.84698	0.486433	0.480278
ENSMUSG00000082266.2	Gm12303	chr11	67925864	67926536	0.672	0	0	0	0	0	0	0	0	0	0	0	0	0	0	0	0
ENSMUSG00002076000.1	Gm55958	chr11	67944161	67944286	0.125	1	1	0	0	0	2	0	0	2.08982	1.83761	0	0	0	3.13674	0	0
ENSMUSG00000083924.2	Gm12304	chr11	67986406	67986790	0.384	0	0	0	0	0	0	0	0	0	0	0	0	0	0	0	0
ENSMUSG00000087242.3	C78197	chr11	68083019	68086979	3.96	13	9	0	4	0	0	1	0	0.857565	0.52205	0	0.739452	0	0	0.238694	0
ENSMUSG00000126332.1	ENSMUSG00000126332	chr11	68089563	68090060	0.497	1	1	0	2	0	0	3	0	0.525608	0.462177	0	2.94591	0	0	5.70561	0
ENSMUSG00000020902.13	Ntn1	chr11	68100190	68291649	191.459	39	29	3	10	19	9	1	7	0.0532117	0.0347926	0.0213538	0.0382357	0.0187272	0.00921563	0.00493698	0.0384643
ENSMUSG00000099174.3	Mir6406	chr11	68111718	68111837	0.119	0	0	0	0	0	0	0	0	0	0	0	0	0	0	0	0
ENSMUSG00000084993.3	Gm12305	chr11	68160288	68161718	1.43	0	0	0	1	0	0	0	0	0	0	0	0.511928	0	0	0	0
ENSMUSG00000132216.1	ENSMUSG00000132216	chr11	68289464	68297257	7.793	0	0	0	0	0	0	0	0	0	0	0	0	0	0	0	0
ENSMUSG00000120756.2	Gm32046	chr11	68321395	68322932	1.537	36	41	1	2	6	16	0	1	6.11853	6.12738	0.886659	0.95258	0.73667	2.04082	0	0.684482
ENSMUSG00000020901.14	Pik3r5	chr11	68322947	68388675	65.728	3615	3886	514	1101	1604	1535	438	427	14.3673	13.5805	10.6572	12.2626	4.60521	4.57843	6.29884	6.8346
ENSMUSG00000125510.1	ENSMUSG00000125510	chr11	68328565	68331136	2.571	0	0	0	4	0	0	8	2	0	0	0	1.13895	0	0	2.9412	0.818396
ENSMUSG00000046207.15	Pik3r6	chr11	68393845	68443524	49.679	168	186	56	135	239	290	86	61	0.883395	0.860012	1.53619	1.98933	0.907863	1.14441	1.6363	1.29179
ENSMUSG00000129032.1	ENSMUSG00000129032	chr11	68437708	68447009	9.301	0	0	4	6	0	0	2	2	0	0	0.586085	0.472244	0	0	0.203253	0.226223
ENSMUSG00000048329.8	Mfsd6l	chr11	68447012	68449071	2.059	1	3	4	2	6	0	2	4	0.126871	0.33468	2.64749	0.711081	0.549908	0	0.918144	2.04381
ENSMUSG00000136378.1	ENSMUSG00000136378	chr11	68453028	68463722	10.694	0	0	0	0	0	6	0	0	0	0	0	0	0	0.109994	0	0
ENSMUSG00000085937.3	Ccdc42os	chr11	68474082	68478573	4.491	0	0	0	0	0	2	0	0	0	0	0	0	0	0.0873062	0	0
ENSMUSG00000045915.16	Ccdc42	chr11	68477847	68488792	10.945	0	0	0	0	0	0	0	0	0	0	0	0	0	0	0	0
ENSMUSG00000128253.1	ENSMUSG00000128253	chr11	68511871	68515577	3.706	1	0	0	1	0	0	0	0	0.0704877	0	0	0.197533	0	0	0	0
ENSMUSG00000128288.1	ENSMUSG00000128288	chr11	68514456	68517110	2.654	0	2	0	0	0	0	1	0	0	0.173099	0	0	0	0	0.356153	0
ENSMUSG00000127856.1	ENSMUSG00000127856	chr11	68548730	68581744	33.014	0	0	0	0	0	0	0	0	0	0	0	0	0	0	0	0
ENSMUSG00000120346.2	Gm57353	chr11	68581099	68582700	1.601	0	0	0	0	0	0	0	0	0	0	0	0	0	0	0	0
ENSMUSG00000020900.16	Myh10	chr11	68582385	68707458	125.073	100	136	40	60	22	11	34	21	0.20886	0.24977	0.43584	0.351183	0.0331936	0.017242	0.256952	0.176641
ENSMUSG00000018736.15	Ndel1	chr11	68712260	68762684	50.424	1267	1574	274	493	1429	1419	339	266	6.56384	7.17021	7.40532	7.15739	5.34799	5.517	6.35476	5.54984
ENSMUSG00000143969.1	ENSMUSG00000143969	chr11	68743984	68762381	18.397	2	10	0	4	4	3	1	0	0.0283989	0.124858	0	0.159169	0.0410307	0.0319692	0.0513795	0
ENSMUSG00000046490.8	Rnf222	chr11	68779379	68786603	7.224	0	0	1	1	0	0	1	3	0	0	0.188648	0.101337	0	0	0.130846	0.436897
ENSMUSG00000144122.1	ENSMUSG00000144122	chr11	68785571	68792371	6.8	0	0	1	3	0	0	1	2	0	0	0.200411	0.322967	0	0	0.139004	0.309426
ENSMUSG00000060938.15	Rpl26	chr11	68792409	68797815	5.406	19671	22495	3173	6059	44519	42884	4887	4119	950.537	955.816	799.879	820.484	1554.05	1555.17	854.483	801.589
ENSMUSG00000119488.2	Gm22608	chr11	68798846	68798948	0.102	0	0	0	0	1	0	0	1	0	0	0	0	1.8501	0	0	10.3142
ENSMUSG00000032921.14	Odf4	chr11	68812661	68817907	5.246	1	0	0	0	0	2	0	4	0.0497955	0	0	0	0	0.0747412	0	0.802172
ENSMUSG00000144090.1	ENSMUSG00000144090	chr11	68818474	68825657	7.183	0	0	0	0	1	0	0	0	0	0	0	0	0.0262718	0	0	0
ENSMUSG00000144160.1	ENSMUSG00000144160	chr11	68819726	68820866	1.14	0	0	0	0	0	0	0	0	0	0	0	0	0	0	0	0
ENSMUSG00000144052.1	ENSMUSG00000144052	chr11	68820943	68828197	7.254	0	0	0	0	0	0	0	0	0	0	0	0	0	0	0	0
ENSMUSG00000052921.14	Arhgef15	chr11	68833981	68848306	14.325	20	7	5	6	0	2	7	4	0.364715	0.112245	0.47567	0.306621	0	0.0273712	0.461892	0.293766
ENSMUSG00000144010.1	Gm32273	chr11	68844628	68853318	8.69	1	3	4	0	0	0	2	2	0.0300607	0.0792987	0.627293	0	0	0	0.217544	0.242129
ENSMUSG00000139108.1	ENSMUSG00000139108	chr11	68854720	68858377	3.657	1	0	0	2	1	0	1	0	0.0714321	0	0	0.40036	0.0516025	0	0.258471	0
ENSMUSG00000018740.15	Slc25a35	chr11	68858957	68865191	6.234	208	229	83	116	83	131	96	89	8.71596	8.43788	18.1444	13.6219	2.5125	4.11967	14.556	15.0196
ENSMUSG00000032892.15	Rangrf	chr11	68863310	68866011	2.701	117	120	59	102	362	356	108	124	11.3157	10.2052	29.7686	27.6453	25.2918	25.8395	37.7952	48.2984
ENSMUSG00000020899.17	Pfas	chr11	68876523	68899286	22.763	1259	1587	512	915	4073	3991	920	794	14.4482	16.0144	30.6528	29.4264	33.7661	34.3724	38.2028	36.6967
ENSMUSG00000092727.3	Mir3062	chr11	68881400	68881504	0.104	0	0	0	0	0	0	0	0	0	0	0	0	0	0	0	0
ENSMUSG00000119033.2	Gm25819	chr11	68886828	68886911	0.083	0	0	0	0	0	0	0	1	0	0	0	0	0	0	0	12.6753
ENSMUSG00000120312.2	Gm57403	chr11	68899940	68903333	3.393	66	85	9	22	42	66	8	11	5.08135	5.75439	3.61484	4.74662	2.33594	3.81345	2.22866	3.41071
ENSMUSG00000020898.19	Ctc1	chr11	68906737	68927299	20.562	935	1194	188	381	1950	2012	357	357	11.8786	13.3384	12.4601	13.5645	17.8964	19.1832	16.4112	18.2658
ENSMUSG00000139037.1	ENSMUSG00000139037	chr11	68909749	68924499	14.75	5	8	56	89	0	0	91	92	0.0885516	0.124584	5.174	4.41716	0	0	5.83158	6.56193
ENSMUSG00000020897.13	Aurkb	chr11	68936473	68942490	6.017	370	417	142	237	2777	2923	363	343	16.0635	15.9192	32.1617	28.8346	87.0946	95.2373	57.0248	59.9722
ENSMUSG00000072809.4	9330160F10Rik	chr11	68948540	68951309	2.769	49	53	37	72	34	51	41	49	4.62266	4.39661	18.21	19.0351	2.31714	3.61082	13.9958	18.617
ENSMUSG00000045176.4	Borcs6	chr11	68950543	68952404	1.861	593	653	98	166	705	649	84	98	83.239	80.5993	71.7646	65.2991	71.4888	68.3686	42.6648	55.4007
ENSMUSG00000121012.1	Gm57412	chr11	68960276	68961885	1.609	15	16	13	15	10	13	17	17	2.43531	2.28417	11.0108	6.82465	1.17284	1.58396	9.98688	11.1155
ENSMUSG00000020895.15	Tmem107	chr11	68961632	68964119	2.487	30	47	13	41	241	259	30	32	3.15111	4.34097	7.12357	12.0685	18.2868	20.4165	11.402	13.5366
ENSMUSG00000064899.3	Snord118	chr11	68964253	68964387	0.134	0	0	0	0	0	2	0	0	0	0	0	0	0	2.92606	0	0
ENSMUSG00000084069.2	Gm12306	chr11	68965316	68965486	0.17	0	0	0	0	0	0	0	0	0	0	0	0	0	0	0	0
ENSMUSG00002076525.1	Gm56054	chr11	68965841	68965941	0.1	0	0	0	0	0	0	0	0	0	0	0	0	0	0	0	0
ENSMUSG00000135965.1	ENSMUSG00000135965	chr11	68975802	68979290	3.488	0	0	0	0	0	0	0	0	0	0	0	0	0	0	0	0
ENSMUSG00000020894.18	Vamp2	chr11	68979316	68983210	3.894	3002	3775	467	941	3270	3309	511	423	201.388	222.682	163.437	176.905	158.47	166.594	124.04	114.283
ENSMUSG00000126717.1	ENSMUSG00000126717	chr11	68985178	68985728	0.55	0	2	0	0	0	0	0	0	0	0.83528	0	0	0	0	0	0
ENSMUSG00000020893.18	Per1	chr11	68986043	69000786	14.743	1410	1751	284	587	2296	2190	376	308	24.9834	27.2813	26.252	29.1472	29.3888	29.1217	24.1068	21.9786
ENSMUSG00000126752.1	ENSMUSG00000126752	chr11	68988584	68988970	0.386	0	1	0	1	0	0	1	0	0	0.595083	0	1.89652	0	0	2.44878	0
ENSMUSG00000126838.1	ENSMUSG00000126838	chr11	68989280	68989613	0.333	3	0	1	0	1	0	0	0	2.3534	0	4.09248	0	0.566697	0	0	0
ENSMUSG00000126794.1	ENSMUSG00000126794	chr11	68990452	68990786	0.334	0	0	0	1	0	0	0	0	0	0	0	2.19179	0	0	0	0
ENSMUSG00000097386.3	9130213A22Rik	chr11	69010587	69013555	2.968	3	2	0	6	0	0	3	0	0.264044	0.154786	0	1.4799	0	0	0.95542	0
ENSMUSG00000023781.3	Hes7	chr11	69011230	69014881	3.651	4	2	3	1	2	3	1	0	0.286198	0.12583	1.1198	0.200509	0.103375	0.16109	0.258896	0
ENSMUSG00000020892.11	Aloxe3	chr11	69016722	69039941	23.219	31	23	3	7	0	4	1	2	0.348768	0.227535	0.176079	0.220699	0	0.0337734	0.0407093	0.0906196
ENSMUSG00000032807.6	Alox12b	chr11	69047815	69060618	12.803	0	0	0	0	0	0	0	0	0	0	0	0	0	0	0	0
ENSMUSG00000125465.1	ENSMUSG00000125465	chr11	69060618	69061412	0.794	0	0	0	0	0	0	0	0	0	0	0	0	0	0	0	0
ENSMUSG00000020891.12	Alox8	chr11	69074758	69088669	13.911	16	15	2	3	3	4	0	5	0.300456	0.247684	0.19593	0.157873	0.0406966	0.0563715	0	0.378136
ENSMUSG00000020890.12	Gucy2e	chr11	69108943	69127862	18.919	0	2	0	1	1	0	0	0	0	0.0242827	0	0.0386943	0.00997464	0	0	0
ENSMUSG00000132346.1	ENSMUSG00000132346	chr11	69114255	69116162	1.907	0	0	0	1	0	0	0	0	0	0	0	0.383879	0	0	0	0
ENSMUSG00000089438.3	Gm23194	chr11	69131425	69131529	0.104	0	0	0	0	0	0	0	0	0	0	0	0	0	0	0	0
ENSMUSG00000125899.1	ENSMUSG00000125899	chr11	69135999	69138884	2.885	0	0	0	0	0	0	0	0	0	0	0	0	0	0	0	0
ENSMUSG00000140282.1	ENSMUSG00000140282	chr11	69140650	69157467	16.817	0	0	0	0	0	0	0	0	0	0	0	0	0	0	0	0
ENSMUSG00000087003.3	Cntrobos	chr11	69156420	69186303	29.883	0	0	0	1	0	0	1	2	0	0	0	0.0244975	0	0	0.031631	0.0704112
ENSMUSG00000032782.20	Cntrob	chr11	69190313	69214601	24.288	781	934	114	213	1095	1039	161	182	8.39997	8.83323	6.39652	6.41997	8.50781	8.38652	6.26572	7.88343
ENSMUSG00000049299.15	Trappc1	chr11	69214806	69216619	1.813	733	973	76	183	1245	1216	134	149	105.615	123.276	57.1276	73.8922	129.589	131.49	69.8625	86.4618
ENSMUSG00000018470.9	Kcnab3	chr11	69217084	69223868	6.784	26	28	6	18	31	22	6	6	1.00117	0.948062	1.2053	1.94237	0.862326	0.635763	0.835992	0.930468
ENSMUSG00000126762.1	ENSMUSG00000126762	chr11	69218256	69218593	0.337	0	0	1	0	0	0	0	0	0	0	4.0439	0	0	0	0	0
ENSMUSG00000086900.3	Kcnab3os	chr11	69219428	69222974	3.546	1	0	4	3	0	1	6	3	0.0736682	0	1.53728	0.619338	0	0.0552865	1.59937	0.890058
ENSMUSG00000126685.1	ENSMUSG00000126685	chr11	69226862	69231197	4.335	3	4	0	3	0	0	0	0	0.18078	0.211951	0	0.506614	0	0	0	0
ENSMUSG00000043419.12	Rnf227	chr11	69231287	69233467	2.18	50	71	29	48	133	144	35	27	5.99145	7.48112	18.1289	16.1187	11.5131	12.9498	15.1757	13.03
ENSMUSG00000018474.19	Chd3	chr11	69234099	69260232	26.133	14083	16075	1005	2014	5308	5013	1138	1026	140.775	141.295	52.4092	56.4177	38.3298	37.6068	41.1614	41.3042
ENSMUSG00000087881.3	Gm22442	chr11	69241344	69241487	0.143	14	23	2	3	4	4	0	1	25.5747	36.9451	19.0601	15.3579	5.27861	5.48381	0	7.35698
ENSMUSG00000130286.1	ENSMUSG00000130286	chr11	69258776	69283221	24.445	63	77	26	84	18	23	41	33	0.673239	0.723544	1.44948	2.51556	0.138956	0.184457	1.58537	1.42023
ENSMUSG00000130674.1	ENSMUSG00000130674	chr11	69260533	69260674	0.141	3	2	0	6	1	2	0	1	5.55803	3.25818	0	31.1514	1.33837	2.7808	0	7.46134
ENSMUSG00000130362.1	ENSMUSG00000130362	chr11	69264931	69268714	3.783	10	4	6	12	4	12	12	8	0.69053	0.242878	2.16145	2.32215	0.199535	0.621875	2.99835	2.22479
ENSMUSG00000044795.13	Cyb5d1	chr11	69282751	69286457	3.706	452	583	85	154	420	421	73	73	31.8604	36.135	31.2568	30.4201	21.3865	22.2707	18.6189	20.723
ENSMUSG00000059278.10	Naa38	chr11	69286313	69287506	1.193	342	464	68	112	938	950	108	119	74.8866	89.3392	77.6781	68.7263	148.374	156.114	85.5697	104.94
ENSMUSG00000045377.6	Tmem88	chr11	69287345	69289060	1.715	7	4	42	69	9	10	71	72	1.06623	0.535748	33.3746	29.453	0.990316	1.14313	39.1319	44.1676
ENSMUSG00000018476.8	Kdm6b	chr11	69289334	69304501	15.167	2703	3026	943	1676	3012	2964	940	756	46.5549	45.8283	84.731	80.8946	37.4758	38.3122	58.5821	52.4394
ENSMUSG00000085178.3	Kdm6bos	chr11	69292293	69293540	1.247	0	2	104	220	0	2	127	71	0	0.368407	113.657	129.152	0	0.314428	96.2663	59.9001
ENSMUSG00000130633.1	ENSMUSG00000130633	chr11	69300580	69300723	0.143	2	0	0	0	2	0	0	0	3.65353	0	0	0	2.6393	0	0	0
ENSMUSG00000130600.1	ENSMUSG00000130600	chr11	69300848	69301579	0.731	7	13	4	3	4	10	1	6	2.50149	4.08499	7.45715	3.00434	1.03261	2.68189	1.29306	8.63515
ENSMUSG00000130558.1	ENSMUSG00000130558	chr11	69302144	69302881	0.737	4	2	4	3	0	0	6	2	1.41779	0.623343	7.39644	2.97988	0	0	7.69521	2.85495
ENSMUSG00000120677.2	Gm51903	chr11	69305463	69311626	6.163	0	1	3	11	1	0	6	1	0	0.0372711	0.663376	1.30661	0.0306199	0	0.920229	0.170704
ENSMUSG00000120114.2	Gm57330	chr11	69306555	69309613	3.058	0	0	0	0	0	0	0	0	0	0	0	0	0	0	0	0
ENSMUSG00000120486.2	Gm57346	chr11	69307611	69309006	1.395	1	3	1	2	0	0	3	0	0.18726	0.493983	0.976914	1.04954	0	0	2.03275	0
ENSMUSG00000120480.2	Gm57345	chr11	69310127	69311215	1.088	0	0	1	5	0	0	0	1	0	0	1.25257	3.36424	0	0	0	0.966957
ENSMUSG00000005237.15	Dnah2	chr11	69311635	69439936	128.301	77	70	131	286	17	32	72	94	0.156776	0.125324	1.39146	1.63185	0.0250043	0.0488965	0.530444	0.770786
ENSMUSG00000086591.3	Dnah2os	chr11	69334256	69344516	10.26	0	1	4	7	0	0	2	1	0	0.0223881	0.531304	0.499455	0	0	0.184255	0.102539
ENSMUSG00002076081.1	Gm56124	chr11	69396184	69396261	0.077	0	0	0	0	0	0	0	0	0	0	0	0	0	0	0	0
ENSMUSG00000123833.1	ENSMUSG00000123833	chr11	69407770	69412058	4.288	10	3	0	0	0	0	0	0	0.609206	0.160706	0	0	0	0	0	0
ENSMUSG00000003934.6	Efnb3	chr11	69444918	69451031	6.113	40	52	6	15	31	24	10	8	1.70932	1.95395	1.3376	1.79631	0.95698	0.769689	1.54626	1.3768
ENSMUSG00000041346.12	Wrap53	chr11	69452584	69471081	18.497	521	604	74	152	883	951	161	119	7.35792	7.50067	5.45206	6.01572	9.00855	10.0795	8.22738	6.76833
ENSMUSG00000059552.14	Trp53	chr11	69471185	69482699	11.514	5051	6052	733	1349	5977	5788	1198	1190	114.596	120.736	86.7577	85.7691	97.9608	98.5509	98.3484	108.732
ENSMUSG00000121121.2	Gm57392	chr11	69471704	69472035	0.331	1	0	27	38	2	6	40	27	0.789207	0	111.165	84.0429	1.14024	3.55371	114.227	85.8167
ENSMUSG00000123952.1	ENSMUSG00000123952	chr11	69490555	69496789	6.234	0	0	2	0	0	0	0	0	0	0	0.437214	0	0	0	0	0
ENSMUSG00000041329.14	Atp1b2	chr11	69490562	69496768	6.206	41	41	3	1	0	5	1	1	1.7258	1.51753	0.658779	0.11796	0	0.157949	0.152309	0.169521
ENSMUSG00000005202.3	Shbg	chr11	69505630	69508731	3.101	0	0	1	1	0	1	0	0	0	0	0.439469	0.236071	0	0.0632203	0	0
ENSMUSG00000069835.11	Sat2	chr11	69512850	69514696	1.846	9	1	2	3	0	1	0	1	1.27359	0.124432	1.47648	1.18969	0	0.1062	0	0.569907
ENSMUSG00000083485.2	Gm12308	chr11	69521750	69522138	0.388	0	0	0	0	0	0	0	0	0	0	0	0	0	0	0	0
ENSMUSG00000083300.2	Gm12309	chr11	69522348	69522529	0.181	0	0	0	0	0	1	0	0	0	0	0	0	0	1.08313	0	0
ENSMUSG00000018765.7	Fxr2	chr11	69523816	69544123	20.307	2444	2996	677	1137	2981	2950	787	656	31.4394	33.8891	45.4332	40.9883	27.702	28.4796	36.6324	33.9855
ENSMUSG00000080573.3	Mir467f	chr11	69526226	69526345	0.119	0	0	2	1	0	0	3	0	0	0	22.9041	6.15174	0	0	23.8293	0
ENSMUSG00000041287.6	Sox15	chr11	69546140	69547553	1.413	0	3	5	3	4	11	5	3	0	0.48769	4.82234	1.55426	0.534212	1.52619	3.34476	2.23365
ENSMUSG00000018761.15	Mpdu1	chr11	69547523	69553468	5.945	1258	1339	179	357	2488	2522	227	197	55.2774	51.736	41.0328	43.9604	78.9758	83.1671	36.092	34.8618
ENSMUSG00000137776.1	ENSMUSG00000137776	chr11	69553169	69559705	6.536	38	57	2450	4295	142	64	4467	4004	1.51876	2.00321	510.839	481.057	4.09989	1.91967	646.012	644.492
ENSMUSG00000088752.3	Mir1934	chr11	69553869	69553951	0.082	0	0	0	0	0	0	0	0	0	0	0	0	0	0	0	0
ENSMUSG00000018774.14	Cd68	chr11	69555039	69556979	1.94	2072	2044	355	524	899	945	288	240	279.002	242.016	249.377	197.731	87.4487	95.4967	140.323	130.15
ENSMUSG00000059796.17	Eif4a1	chr11	69557762	69563249	5.487	11549	13346	3920	7006	31883	30480	6811	6013	549.83	558.703	973.602	934.718	1096.53	1089.03	1173.31	1152.9
ENSMUSG00000065862.3	Gm24029	chr11	69558660	69558802	0.142	0	0	0	0	0	0	0	0	0	0	0	0	0	0	0	0
ENSMUSG00000089542.3	Gm25835	chr11	69559678	69559821	0.143	21	31	5	12	16	30	4	2	38.3621	49.7955	47.6502	61.4314	21.1144	41.1285	26.44	14.714
ENSMUSG00000119662.1	Gm22988	chr11	69560461	69560604	0.143	0	0	0	0	0	0	0	0	0	0	0	0	0	0	0	0
ENSMUSG00000137737.1	ENSMUSG00000137737	chr11	69562721	69569335	6.614	9	16	30	58	5	14	42	39	0.355465	0.555674	6.18141	6.41962	0.14266	0.414975	6.00236	6.20349
ENSMUSG00000005204.13	Senp3	chr11	69563941	69572910	8.969	2409	2867	478	754	3542	3150	665	607	70.1635	73.4257	72.6297	61.5421	74.5247	68.8533	70.0833	71.2001
ENSMUSG00000085890.10	Tnfsf13os	chr11	69572842	69590215	17.373	22	37	3	4	2	8	4	1	0.330801	0.489206	0.23533	0.168551	0.0217245	0.0902762	0.217632	0.0605565
ENSMUSG00000018752.20	Tnfsfm13	chr11	69573403	69586924	13.521	5	3	0	0	2	2	0	0	0.0966006	0.0509656	0	0	0.0279137	0.0289988	0	0
ENSMUSG00000089669.8	Tnfsf13	chr11	69573672	69576610	2.938	11	15	0	0	0	0	2	0	0.978047	1.17275	0	0	0	0	0.64345	0
ENSMUSG00000097328.8	Tnfsf12	chr11	69577076	69586675	9.599	84	80	5	12	14	16	0	1	2.28598	1.91438	0.709863	0.915167	0.275231	0.326778	0	0.1096
ENSMUSG00000125119.1	ENSMUSG00000125119	chr11	69594700	69596394	1.694	0	0	1	0	0	0	0	1	0	0	0.804483	0	0	0	0	0.621044
ENSMUSG00000125225.1	ENSMUSG00000125225	chr11	69616980	69617998	1.018	0	0	0	0	0	0	0	0	0	0	0	0	0	0	0	0
ENSMUSG00000081333.2	Gm12307	chr11	69620821	69621410	0.589	1	0	0	0	0	0	0	0	0.44351	0	0	0	0	0	0	0
ENSMUSG00000005198.16	Polr2a	chr11	69624823	69649463	24.64	16094	19060	1997	3567	16013	15746	2477	2071	170.625	177.683	110.451	105.976	122.639	125.282	95.0216	88.425
ENSMUSG00000127811.1	ENSMUSG00000127811	chr11	69639548	69648043	8.495	25	26	1	7	8	8	5	4	0.768768	0.703031	0.160423	0.603226	0.177714	0.184623	0.556344	0.495373
ENSMUSG00000127892.1	ENSMUSG00000127892	chr11	69649084	69649374	0.29	1	0	56	100	1	1	64	46	0.900784	0	263.16	252.434	0.650725	0.676021	208.602	166.877
ENSMUSG00000133206.1	ENSMUSG00000133206	chr11	69649517	69651211	1.694	2	9	0	1	0	0	0	0	0.308415	1.22038	0	0.432147	0	0	0	0
ENSMUSG00000018776.11	Slc35g3	chr11	69650716	69652794	2.078	1	0	0	0	0	0	1	0	0.125711	0	0	0	0	0	0.454874	0
ENSMUSG00000018750.15	Zbtb4	chr11	69656738	69674849	18.111	3442	4016	293	553	1623	1616	286	279	49.6463	50.9349	22.0473	22.3526	16.9111	17.4927	14.9266	16.2068
ENSMUSG00000041189.10	Chrnb1	chr11	69674862	69686769	11.907	217	243	48	112	244	199	41	44	4.76076	4.68779	5.49375	6.8859	3.86708	3.27649	3.25476	3.88764
ENSMUSG00000042826.14	Fgf11	chr11	69686894	69692683	5.789	8	19	9	17	19	14	4	22	0.360998	0.753901	2.1187	2.14976	0.619363	0.474114	0.653121	3.99811
ENSMUSG00000121226.1	6720407P12Rik	chr11	69692952	69693780	0.828	2	1	0	2	0	0	0	1	0.630984	0.277418	0	1.76826	0	0	0	1.27059
ENSMUSG00000089876.4	Tmem102	chr11	69694429	69696450	2.021	2	6	0	6	2	5	0	0	0.258513	0.681945	0	2.17335	0.186749	0.485022	0	0
ENSMUSG00000109737.2	Spem3	chr11	69701791	69706124	4.333	0	0	0	0	0	0	0	0	0	0	0	0	0	0	0	0
ENSMUSG00000044084.3	Spem2	chr11	69707392	69709291	1.899	0	0	0	2	0	1	3	1	0	0	0	0.770993	0	0.103236	1.49325	0.554001
ENSMUSG00000041165.7	Spem1	chr11	69711702	69713006	1.304	0	0	0	0	0	0	0	0	0	0	0	0	0	0	0	0
ENSMUSG00000051790.16	Nlgn2	chr11	69713948	69728610	14.662	57	64	53	106	101	101	64	46	1.01555	1.00265	4.92621	5.29246	1.29994	1.35047	4.12595	3.30066
ENSMUSG00000133447.1	ENSMUSG00000133447	chr11	69728665	69728875	0.21	0	0	0	0	0	1	0	0	0	0	0	0	0	0.933553	0	0
ENSMUSG00000070394.11	Tmem256	chr11	69729340	69730444	1.104	296	340	71	131	1301	1256	108	114	70.0392	70.7415	87.6435	86.8655	222.384	223.038	92.468	108.635
ENSMUSG00000019461.13	Plscr3	chr11	69737202	69742884	5.682	503	583	102	130	672	657	95	98	23.1252	23.5685	24.4641	16.7489	22.3184	22.6685	15.8037	18.1452
ENSMUSG00000001583.14	Tnk1	chr11	69741831	69749556	7.725	1	0	6	7	0	0	3	4	0.0338158	0	1.05848	0.663353	0	0	0.367079	0.54475
ENSMUSG00000136902.1	ENSMUSG00000136902	chr11	69749719	69756765	7.046	0	0	1	0	0	1	3	0	0	0	0.193414	0	0	0.0278237	0.402453	0
ENSMUSG00000132302.1	ENSMUSG00000132302	chr11	69757222	69759070	1.848	0	0	0	0	0	0	0	0	0	0	0	0	0	0	0	0
ENSMUSG00000094845.3	Tmem95	chr11	69766883	69768879	1.996	8	9	2	3	9	1	1	3	1.047	1.03573	1.36553	1.10029	0.850898	0.0982195	0.473561	1.58124
ENSMUSG00000046731.6	Kctd11	chr11	69769087	69772232	3.145	158	196	44	48	111	143	28	26	13.1237	14.3153	19.0661	11.1729	6.66036	8.91402	8.41539	8.69738
ENSMUSG00000001588.13	Acap1	chr11	69772393	69786365	13.972	12799	14879	1114	2077	7622	8060	1414	1067	239.296	244.613	108.657	108.824	102.945	113.093	95.6594	80.3418
ENSMUSG00000104996.3	Mir6924	chr11	69772858	69772920	0.062	36	41	3	4	19	26	3	2	151.68	151.9	65.9417	47.2295	57.8306	82.2129	45.7369	33.9371
ENSMUSG00000018570.18	2810408A11Rik	chr11	69788178	69791813	3.635	81	66	6	8	88	62	11	8	5.82102	4.17065	2.24945	1.61113	4.5685	3.34384	2.86039	2.31538
ENSMUSG00000047284.15	Neurl4	chr11	69791898	69804646	12.748	2887	3269	439	788	2344	2305	583	487	59.1593	58.903	46.9302	45.2511	34.6985	35.4476	43.2278	40.1904
ENSMUSG00000023170.15	Gps2	chr11	69804714	69807417	2.703	2233	2570	327	689	2481	2434	412	358	215.805	218.399	164.866	186.603	173.211	176.536	144.075	139.339
ENSMUSG00000129409.1	ENSMUSG00000129409	chr11	69807538	69808170	0.632	10	17	1647	3017	70	43	3081	2585	4.13334	6.17869	3551.46	3494.65	20.9014	13.3386	4607.99	4303.08
ENSMUSG00000078812.11	Eif5a	chr11	69807540	69812784	5.244	9584	11187	2980	5731	38074	35716	5619	4992	477.422	490.022	774.433	800.042	1370.13	1335.24	1012.82	1001.49
ENSMUSG00000129337.1	ENSMUSG00000129337	chr11	69812401	69813625	1.224	0	6	0	1	4	3	0	0	0	1.12599	0	0.598086	0.6167	0.480505	0	0
ENSMUSG00000129299.1	ENSMUSG00000129299	chr11	69822016	69823237	1.221	3	3	0	0	0	1	0	0	0.641836	0.564378	0	0	0	0.160562	0	0
ENSMUSG00000018554.14	Ybx2	chr11	69826622	69832431	5.809	1	1	0	1	3	1	1	0	0.0449694	0.0395424	0	0.126021	0.0974575	0.0337487	0.162718	0
ENSMUSG00000129373.1	ENSMUSG00000129373	chr11	69827600	69828577	0.977	0	0	0	1	0	0	0	0	0	0	0	0.749291	0	0	0	0
ENSMUSG00000018566.15	Slc2a4	chr11	69833365	69839014	5.649	1	4	3	1	0	2	0	0	0.0462431	0.16265	0.723736	0.129591	0	0.0694091	0	0
ENSMUSG00000129224.1	ENSMUSG00000129224	chr11	69837435	69845456	8.021	0	0	0	2	0	0	1	3	0	0	0	0.182535	0	0	0.117844	0.393485
ENSMUSG00000084251.2	Gm12310	chr11	69841624	69842115	0.491	0	0	0	0	0	0	0	0	0	0	0	0	0	0	0	0
ENSMUSG00000018569.13	Cldn7	chr11	69855605	69858711	3.106	0	0	2	4	0	3	0	0	0	0	0.877524	0.942766	0	0.189356	0	0
ENSMUSG00000018565.18	Elp5	chr11	69859048	69873343	14.295	828	949	263	518	2177	2111	361	318	15.1309	15.2492	25.0727	26.5272	28.7389	28.9509	23.8704	23.4034
ENSMUSG00002075075.1	Gm56228	chr11	69871518	69871640	0.122	31	20	3	17	24	25	9	12	66.3774	37.656	33.5113	102.008	37.1233	40.1734	69.73	103.48
ENSMUSG00000018559.17	Ctdnep1	chr11	69871982	69881427	9.445	2516	2864	328	693	4389	4115	488	438	69.5869	69.6523	47.3263	53.7126	87.6918	85.4134	48.8377	48.7874
ENSMUSG00000129264.1	ENSMUSG00000129264	chr11	69876266	69879817	3.551	0	0	114	232	1	3	207	139	0	0	43.7507	47.828	0.0531428	0.165626	55.1006	41.1813
ENSMUSG00000018567.15	Gabarap	chr11	69881969	69885777	3.808	5216	6300	860	1496	8107	7915	956	809	357.816	380.021	307.774	287.594	401.753	407.485	237.3	223.505
ENSMUSG00000018572.11	Phf23	chr11	69886603	69890835	4.232	2214	2631	351	709	2637	2368	434	328	136.663	142.804	113.03	122.644	117.587	109.697	96.9351	81.5387
ENSMUSG00000020888.17	Dvl2	chr11	69891421	69903127	11.706	1112	1323	422	753	1010	978	509	448	24.815	25.9607	49.1286	47.0903	16.282	16.379	41.1004	40.2629
ENSMUSG00000018574.15	Acadvl	chr11	69901009	69906237	5.228	1768	2153	391	629	2254	1995	560	535	88.3416	94.596	101.923	88.0766	81.3605	74.811	101.249	107.66
ENSMUSG00000065534.3	Mir324	chr11	69902869	69902957	0.088	0	0	0	0	0	0	0	0	0	0	0	0	0	0	0	0
ENSMUSG00000020886.18	Dlg4	chr11	69907768	69938348	30.58	545	673	95	160	285	275	81	72	4.65562	5.05524	4.23367	3.83026	1.75874	1.763	2.50371	2.47703
ENSMUSG00000020884.16	Asgr1	chr11	69944911	69948720	3.809	0	1	1	1	0	1	0	0	0	0.060305	0.357783	0.192192	0	0.0514692	0	0
ENSMUSG00000143090.1	ENSMUSG00000143090	chr11	69968502	69981844	13.342	1	6	0	0	0	1	0	0	0.0195793	0.103299	0	0	0	0.0146939	0	0
ENSMUSG00000040963.16	Asgr2	chr11	69983470	69997013	13.543	3	9	0	0	0	0	0	0	0.0578662	0.152648	0	0	0	0	0	0
ENSMUSG00000131355.1	ENSMUSG00000131355	chr11	70004067	70005929	1.862	0	0	0	0	0	6	0	0	0	0	0	0	0	0.631727	0	0
ENSMUSG00000127491.1	ENSMUSG00000127491	chr11	70007311	70020080	12.769	0	0	1	3	0	0	2	3	0	0	0.106727	0.171993	0	0	0.148051	0.247173
ENSMUSG00000081515.2	Gm12311	chr11	70019795	70020168	0.373	0	0	0	0	0	0	0	0	0	0	0	0	0	0	0	0
ENSMUSG00000040950.14	Mgl2	chr11	70021155	70028376	7.221	17	12	0	0	0	0	0	0	0.614993	0.381723	0	0	0	0	0	0
ENSMUSG00000000318.17	Clec10a	chr11	70047023	70061660	14.637	138	107	3	7	5	4	0	0	2.46289	1.67918	0.279318	0.350099	0.0644634	0.0535755	0	0
ENSMUSG00000124382.1	ENSMUSG00000124382	chr11	70092217	70094806	2.589	0	0	0	0	0	0	0	0	0	0	0	0	0	0	0	0
ENSMUSG00000137775.1	ENSMUSG00000137775	chr11	70095937	70100059	4.122	0	0	0	0	0	0	2	1	0	0	0	0	0	0	0.458626	0.255228
ENSMUSG00000040938.17	Slc16a11	chr11	70103578	70107243	3.665	0	0	3	6	0	0	1	6	0	0	1.11552	1.19846	0	0	0.257907	1.72232
ENSMUSG00000044367.8	Slc16a13	chr11	70107615	70111890	4.275	117	128	27	42	123	106	35	27	7.14938	6.87762	8.60712	7.19215	5.42956	4.86103	7.73871	6.64452
ENSMUSG00000135495.1	ENSMUSG00000135495	chr11	70112056	70113875	1.819	12	8	3	0	3	2	1	0	1.72333	1.01023	2.2476	0	0.311232	0.215554	0.519642	0
ENSMUSG00000000317.12	Bcl6b	chr11	70114954	70120624	5.67	42	52	27	22	34	39	28	21	1.93502	2.10661	6.4895	2.84044	1.1316	1.34847	4.6678	3.89648
ENSMUSG00000135539.1	ENSMUSG00000135539	chr11	70120278	70121818	1.54	0	0	0	0	0	0	0	0	0	0	0	0	0	0	0	0
ENSMUSG00000070109.4	Mir497b	chr11	70125518	70125642	0.124	0	0	0	0	0	0	0	0	0	0	0	0	0	0	0	0
ENSMUSG00000105220.3	Mir497	chr11	70125543	70125626	0.083	0	0	0	0	0	0	0	0	0	0	0	0	0	0	0	0
ENSMUSG00000065411.4	Mir195a	chr11	70125868	70125961	0.093	0	0	0	0	0	0	0	0	0	0	0	0	0	0	0	0
ENSMUSG00000020831.19	0610010K14Rik	chr11	70126032	70128740	2.708	77	97	15	32	61	69	11	17	7.42781	8.22787	7.54871	8.65061	4.25086	4.99527	3.83956	6.60444
ENSMUSG00000040904.11	Gm21988	chr11	70126032	70130656	4.624	0	3	0	0	6	2	0	0	0	0.149028	0	0	0.244866	0.084795	0	0
ENSMUSG00000134859.1	ENSMUSG00000134859	chr11	70128822	70129558	0.736	12	1	162	291	6	3	171	137	4.25914	0.312095	299.963	289.441	1.5384	0.799101	219.612	195.83
ENSMUSG00000093989.2	Rnasek	chr11	70128950	70130668	1.718	13	22	2	5	7	16	0	2	1.97669	2.94147	1.58649	2.13055	0.768901	1.82581	0	1.22474
ENSMUSG00000134819.1	ENSMUSG00000134819	chr11	70129913	70179812	49.899	3	17	10	6	5	2	5	0	0.0157054	0.0782567	0.273111	0.0880247	0.0189092	0.00785772	0.0947142	0
ENSMUSG00000000320.11	Alox12	chr11	70132283	70146179	13.896	363	400	7	9	8	9	9	5	6.82394	6.61203	0.686497	0.474131	0.108641	0.126973	0.612195	0.378544
ENSMUSG00000135083.1	ENSMUSG00000135083	chr11	70181872	70185265	3.393	0	0	0	0	0	0	0	0	0	0	0	0	0	0	0	0
ENSMUSG00000018907.11	Alox12e	chr11	70206436	70213454	7.018	1	3	1	0	0	0	0	0	0.0372225	0.0981912	0.194186	0	0	0	0	0
ENSMUSG00000018924.7	Alox15	chr11	70234978	70242857	7.879	132	172	6	25	2	9	1	16	4.37645	5.01443	1.03779	2.32281	0.0479021	0.223939	0.119968	2.13641
ENSMUSG00000082145.2	Gm12312	chr11	70248964	70249607	0.643	1	1	1	1	0	2	0	0	0.406263	0.357235	2.11943	1.1385	0	0.609786	0	0
ENSMUSG00000135127.1	ENSMUSG00000135127	chr11	70253763	70266934	13.171	0	14	0	1	0	2	0	1	0	0.24416	0	0.055581	0	0.0297694	0	0.0798761
ENSMUSG00000018921.12	Pelp1	chr11	70283709	70300857	17.148	1138	1342	292	496	2573	2418	503	434	17.3359	17.9764	23.206	21.1745	28.3153	27.644	27.7263	26.6264
ENSMUSG00000082370.2	Gm12313	chr11	70317379	70317799	0.42	0	0	0	0	0	0	0	0	0	0	0	0	0	0	0	0
ENSMUSG00000080814.2	Gm12314	chr11	70319843	70320380	0.537	0	3	0	0	0	0	0	0	0	1.28325	0	0	0	0	0	0
ENSMUSG00000060216.16	Arrb2	chr11	70323461	70331654	8.193	3991	4439	336	605	1622	1587	329	330	127.25	124.453	55.889	54.0577	37.3597	37.9745	37.9568	42.3747
ENSMUSG00000099109.3	Mir7115	chr11	70329081	70329144	0.063	0	0	0	0	0	0	0	0	0	0	0	0	0	0	0	0
ENSMUSG00000129135.1	ENSMUSG00000129135	chr11	70330946	70332819	1.873	3	4	100	202	4	0	122	100	0.41841	0.490554	72.76	78.9512	0.403012	0	61.5686	56.1692
ENSMUSG00000018923.14	Med11	chr11	70342745	70344553	1.808	729	869	94	201	1330	1294	105	113	105.329	110.404	70.8533	81.3847	138.819	140.312	54.8944	65.753
ENSMUSG00000018920.12	Cxcl16	chr11	70344809	70350810	6.001	231	199	347	691	868	762	258	266	10.0556	7.61718	78.8018	84.2946	27.2955	24.8937	40.6381	46.6331
ENSMUSG00000040829.15	Zmynd15	chr11	70350259	70357028	6.769	50	57	142	277	99	121	126	115	1.92959	1.93426	28.5887	29.9572	2.75998	3.50444	17.5947	17.8735
ENSMUSG00000131445.1	ENSMUSG00000131445	chr11	70392235	70401096	8.861	0	0	2	0	0	0	1	0	0	0	0.307594	0	0	0	0.106673	0
ENSMUSG00000018919.11	Tm4sf5	chr11	70396070	70402004	5.934	18	22	2	7	6	8	3	2	0.792398	0.851608	0.459317	0.863566	0.190809	0.264302	0.477871	0.354583
ENSMUSG00000020830.4	Vmo1	chr11	70404342	70405442	1.1	0	0	0	0	0	0	1	0	0	0	0	0	0	0	0.859299	0
ENSMUSG00000081690.2	Gm12317	chr11	70408551	70408869	0.318	0	0	0	0	0	0	0	0	0	0	0	0	0	0	0	0
ENSMUSG00000046811.4	Gltpd2	chr11	70410022	70411562	1.54	0	0	0	0	0	0	0	0	0	0	0	0	0	0	0	0
ENSMUSG00000018286.7	Psmb6	chr11	70416193	70418684	2.491	1960	2227	502	942	5853	5420	854	751	205.542	205.358	274.638	276.836	443.405	426.564	324.057	317.177
ENSMUSG00000109833.2	Gm40193	chr11	70423058	70423765	0.707	0	0	0	0	0	0	0	0	0	0	0	0	0	0	0	0
ENSMUSG00000020828.14	Pld2	chr11	70430890	70448936	18.046	240	240	51	101	113	143	52	31	3.47415	3.05488	3.85141	4.09719	1.18166	1.55351	2.7237	1.80724
ENSMUSG00000131404.1	ENSMUSG00000131404	chr11	70444468	70456159	11.691	4	0	8	18	0	5	16	12	0.0893772	0	0.932543	1.12711	0	0.0838449	1.29362	1.07985
ENSMUSG00000020827.19	Mink1	chr11	70453707	70505309	51.602	3692	4285	488	980	1980	2002	617	494	18.6902	19.0743	12.8879	13.9029	7.24093	7.60599	11.302	10.0715
ENSMUSG00000138516.1	ENSMUSG00000138516	chr11	70463523	70464752	1.229	0	8	0	1	0	0	0	0	0	1.49521	0	0.595653	0	0	0	0
ENSMUSG00000140812.1	ENSMUSG00000140812	chr11	70477574	70477989	0.415	1	2	1	0	0	3	0	0	0.629464	1.107	3.28384	0	0	1.4172	0	0
ENSMUSG00000086976.2	Gm12316	chr11	70502038	70504037	1.999	1	4	78	117	1	0	90	64	0.130679	0.459634	53.1756	42.8468	0.0944023	0	42.5566	33.6824
ENSMUSG00000014609.17	Chrne	chr11	70505709	70510042	4.333	44	35	3	9	8	3	4	0	2.65267	1.85543	0.943546	1.52054	0.348415	0.135735	0.872586	0
ENSMUSG00000087279.11	4930544D05Rik	chr11	70506674	70507716	1.042	0	1	1	0	0	1	2	0	0	0.220443	1.30786	0	0	0.188144	1.81426	0
ENSMUSG00000085952.3	Gm12315	chr11	70513853	70522863	9.01	0	0	0	1	0	1	0	0	0	0	0	0.0812495	0	0.0217587	0	0
ENSMUSG00000050675.8	Gp1ba	chr11	70529948	70532862	2.914	58	68	7	24	0	5	5	16	5.19945	5.36024	3.2737	6.0293	0	0.336387	1.62187	5.77652
ENSMUSG00000014606.15	Slc25a11	chr11	70535022	70538305	3.283	2382	2589	311	588	2846	2742	527	452	189.535	181.145	129.098	131.115	163.591	163.74	151.732	144.845
ENSMUSG00000040746.16	Rnf167	chr11	70538061	70542247	4.186	6469	7670	493	769	5345	5226	541	406	403.698	420.882	160.501	134.485	240.959	244.753	122.162	102.038
ENSMUSG00000018293.5	Pfn1	chr11	70542676	70545470	2.794	32484	38026	3197	6179	41976	42233	4980	4998	3037.12	3126.21	1559.36	1618.96	2835.11	2963.36	1684.77	1881.94
ENSMUSG00000120880.2	1700029K24Rik	chr11	70544933	70546525	1.592	235	320	1110	2051	224	187	1778	1762	38.5606	46.1712	950.19	943.122	26.5522	23.028	1055.66	1164.39
ENSMUSG00000087523.4	Gm12319	chr11	70545567	70547612	2.045	50	46	42	73	34	38	46	31	6.38698	5.16689	27.9889	26.1321	3.13748	3.64291	21.2619	15.9479
ENSMUSG00000143258.1	ENSMUSG00000143258	chr11	70547792	70549481	1.689	0	0	30	64	0	0	19	23	0	0	24.2059	27.7393	0	0	10.6331	14.3263
ENSMUSG00000060600.16	Eno3	chr11	70548028	70553339	5.311	848	1209	97	155	686	661	85	76	41.7098	52.2895	24.8901	21.3649	24.3749	24.3996	15.1279	15.0547
ENSMUSG00000018287.13	Spag7	chr11	70554597	70560242	5.645	1113	1333	192	351	2277	2092	285	297	51.5051	54.2414	46.3519	45.5186	76.1193	72.6534	47.7219	55.3514
ENSMUSG00000040712.17	Camta2	chr11	70560289	70578931	18.642	2770	3150	357	612	1826	1877	368	315	38.8156	38.8135	26.0979	24.0328	18.4843	19.7392	18.6592	17.7768
ENSMUSG00000137846.1	ENSMUSG00000137846	chr11	70560966	70562012	1.046	14	8	48	114	20	8	79	49	3.49635	1.7568	62.5374	79.7845	3.60823	1.4994	71.3892	49.2834
ENSMUSG00000127745.1	ENSMUSG00000127745	chr11	70577865	70587203	9.338	1	2	6	7	2	3	5	4	0.0279747	0.0491972	0.875644	0.548769	0.0404177	0.0629833	0.506119	0.450653
ENSMUSG00000057054.12	Inca1	chr11	70579187	70590981	11.794	11	17	4	12	21	31	11	4	0.243641	0.331095	0.462199	0.744844	0.336011	0.515298	0.881594	0.356808
ENSMUSG00000020821.18	Kif1c	chr11	70591374	70622790	31.416	1987	2363	367	667	2668	2717	550	476	16.5221	17.2774	15.9201	15.5425	16.0262	16.955	16.5481	15.9401
ENSMUSG00000105932.3	Mir6925	chr11	70596816	70596885	0.069	0	0	0	0	0	0	0	0	0	0	0	0	0	0	0	0
ENSMUSG00000133151.1	ENSMUSG00000133151	chr11	70630311	70651732	21.421	0	0	0	0	0	0	0	0	0	0	0	0	0	0	0	0
ENSMUSG00000085502.4	Gm12320	chr11	70630820	70646039	15.219	0	0	0	0	1	0	1	0	0	0	0	0	0.0123996	0	0.0621085	0
ENSMUSG00000082983.2	Gm12318	chr11	70652933	70653205	0.272	0	0	0	0	0	0	0	0	0	0	0	0	0	0	0	0
ENSMUSG00002075516.1	Gm56343	chr11	70652966	70653058	0.092	0	0	0	0	0	0	0	0	0	0	0	0	0	0	0	0
ENSMUSG00000043602.6	Zfp3	chr11	70655035	70663754	8.719	216	242	11	41	160	139	27	12	6.47151	6.37548	1.71932	3.44241	3.46297	3.1254	2.92708	1.44794
ENSMUSG00000142833.1	ENSMUSG00000142833	chr11	70671745	70680295	8.55	200	223	12	24	135	137	3	12	6.11058	5.99105	1.91269	2.0549	2.97964	3.14132	0.331659	1.47656
ENSMUSG00000057135.13	Scimp	chr11	70681758	70703412	21.654	263	294	4	3	286	350	3	4	3.17275	3.1187	0.25174	0.101421	2.49243	3.16875	0.130954	0.194338
ENSMUSG00000020817.17	Rabep1	chr11	70735604	70833931	98.327	2324	2501	397	642	2266	2141	474	450	6.17422	5.84259	5.50235	4.77978	4.34893	4.26876	4.55662	4.81477
ENSMUSG00000093858.2	Gm19967	chr11	70755486	70763580	8.094	5	11	0	2	8	4	0	0	0.161371	0.312172	0	0.180889	0.186519	0.0968846	0	0
ENSMUSG00000081968.2	Rpl23a-ps2	chr11	70770254	70770727	0.473	7	6	0	2	24	27	0	0	3.86594	2.91377	0	3.09538	9.57515	11.1908	0	0
ENSMUSG00000084139.2	Gm12322	chr11	70800083	70800471	0.388	1	0	0	2	0	0	0	1	0.673266	0	0	3.77349	0	0	0	2.71147
ENSMUSG00000040667.12	Nup88	chr11	70833884	70860799	26.915	2460	2707	638	1093	4183	3953	959	818	23.8759	23.1025	32.304	29.7284	29.3284	28.7932	33.6792	31.9738
ENSMUSG00000018449.13	Rpain	chr11	70861039	70868659	7.62	525	596	130	256	848	728	135	137	17.9979	17.9662	23.2498	24.5941	21.0008	18.7299	16.7462	18.9148
ENSMUSG00000018446.9	C1qbp	chr11	70868662	70873852	5.19	1715	2125	830	1559	8524	7817	1632	1438	86.3208	94.0494	217.942	219.899	309.936	295.278	297.228	291.492
ENSMUSG00000040620.16	Dhx33	chr11	70874917	70895263	20.346	1397	1648	396	687	1877	1692	697	569	17.9364	18.6056	26.5245	24.7185	17.4093	16.3034	32.381	29.4218
ENSMUSG00000065246.3	Gm22297	chr11	70887365	70887470	0.105	0	1	0	1	1	0	0	0	0	2.18764	0	6.97198	1.79724	0	0	0
ENSMUSG00000018442.14	Derl2	chr11	70897990	70910667	12.677	1715	1927	425	731	2208	2365	456	437	35.34	34.9164	45.6881	42.213	32.8684	36.574	34.0005	36.2661
ENSMUSG00000040599.14	Mis12	chr11	70910437	70918197	7.76	1109	1136	215	366	1800	1722	284	265	37.3326	33.6265	37.7578	34.5275	43.773	43.504	34.5934	35.9269
ENSMUSG00000018451.8	6330403K07Rik	chr11	70922767	70924339	1.572	23	23	3	1	5	3	1	3	3.82203	3.36078	2.60075	0.465686	0.600223	0.374134	0.601291	2.00773
ENSMUSG00000083171.2	Gm12321	chr11	70947992	70948795	0.803	1	0	0	0	0	0	0	0	0.325314	0	0	0	0	0	0	0
ENSMUSG00000082098.2	Gm15377	chr11	70960249	70960960	0.711	0	0	0	0	0	0	0	1	0	0	0	0	0	0	0	1.47967
ENSMUSG00000069830.11	Nlrp1a	chr11	70983062	71035530	52.468	154	90	5	3	17	13	1	1	0.766734	0.394015	0.129869	0.0418574	0.0611434	0.0485744	0.0180153	0.0200512
ENSMUSG00000070390.13	Nlrp1b	chr11	71043928	71121559	77.631	194	202	8	23	64	76	5	6	0.652808	0.597697	0.140438	0.216889	0.155575	0.191927	0.0608796	0.0813115
ENSMUSG00000119133.1	Gm23266	chr11	71124633	71124766	0.133	0	0	0	0	0	0	0	0	0	0	0	0	0	0	0	0
ENSMUSG00000092528.12	Nlrp1c-ps	chr11	71133256	71172045	38.789	0	0	0	0	0	0	0	0	0	0	0	0	0	0	0	0
ENSMUSG00000121474.2	Nlrp1c-ps	chr11	71133256	71180432	47.176	5	2	0	0	0	0	0	0	0.0276865	0.00973808	0	0	0	0	0	0
ENSMUSG00000141606.1	ENSMUSG00000141606	chr11	71150218	71155027	4.809	0	0	4	2	0	0	1	2	0	0	1.13354	0.304453	0	0	0.196554	0.437533
ENSMUSG00000119355.1	Gm23311	chr11	71179251	71179384	0.133	0	0	0	0	0	0	0	0	0	0	0	0	0	0	0	0
ENSMUSG00000142919.1	ENSMUSG00000142919	chr11	71262990	71283679	20.689	0	0	0	0	0	0	0	0	0	0	0	0	0	0	0	0
ENSMUSG00000144106.1	ENSMUSG00000144106	chr11	71312546	71320949	8.403	0	0	0	0	0	0	0	0	0	0	0	0	0	0	0	0
ENSMUSG00000085230.3	Gm16013	chr11	71315788	71327401	11.613	0	0	0	0	0	0	0	0	0	0	0	0	0	0	0	0
ENSMUSG00000130641.1	ENSMUSG00000130641	chr11	71336790	71337510	0.72	0	0	0	0	0	0	0	0	0	0	0	0	0	0	0	0
ENSMUSG00000132126.1	ENSMUSG00000132126	chr11	71402524	71408010	5.486	0	0	0	0	0	0	0	0	0	0	0	0	0	0	0	0
ENSMUSG00000072753.14	9230020A06Rik	chr11	71403173	71464009	60.836	0	1	0	0	1	1	0	0	0	0.00377576	0	0	0.00310195	0.00322253	0	0
ENSMUSG00000111450.3	Gm33351	chr11	71430139	71484721	54.582	0	0	0	0	0	0	0	0	0	0	0	0	0	0	0	0
ENSMUSG00000132164.1	ENSMUSG00000132164	chr11	71465408	71470507	5.099	0	0	0	0	0	0	0	0	0	0	0	0	0	0	0	0
ENSMUSG00000087116.3	Gm12324	chr11	71537902	71549315	11.413	0	0	0	0	0	1	0	0	0	0	0	0	0	0.0171774	0	0
ENSMUSG00000128743.1	ENSMUSG00000128743	chr11	71540553	71555519	14.966	0	0	0	0	0	0	0	0	0	0	0	0	0	0	0	0
ENSMUSG00000111373.2	Gm48818	chr11	71587097	71588342	1.245	0	0	0	0	0	0	0	0	0	0	0	0	0	0	0	0
ENSMUSG00000085659.3	Gm12325	chr11	71593136	71595170	2.034	0	0	0	0	0	0	0	0	0	0	0	0	0	0	0	0
ENSMUSG00000085251.3	Gm12326	chr11	71630223	71631485	1.262	0	0	0	0	0	0	0	0	0	0	0	0	0	0	0	0
ENSMUSG00000020811.17	Wscd1	chr11	71640746	71680473	39.727	1	1	0	0	0	1	0	0	0.00657556	0.00578201	0	0	0	0.00493483	0	0
ENSMUSG00000085528.3	4930401O10Rik	chr11	71654331	71875925	221.594	0	0	0	1	1	0	0	0	0	0	0	0.0033036	0.000851604	0	0	0
ENSMUSG00000077456.3	Gm22927	chr11	71738902	71739032	0.13	0	0	0	0	0	0	0	0	0	0	0	0	0	0	0	0
ENSMUSG00000122773.1	ENSMUSG00000122773	chr11	71772054	71803170	31.116	0	0	0	0	0	0	0	1	0	0	0	0	0	0	0	0.0338105
ENSMUSG00000080577.3	Gm23226	chr11	71913581	71913683	0.102	0	0	0	0	0	0	0	0	0	0	0	0	0	0	0	0
ENSMUSG00000040554.11	Aipl1	chr11	71918789	71928335	9.546	4	7	0	0	9	5	1	0	0.10946	0.168438	0	0	0.177917	0.102685	0.0990183	0
ENSMUSG00000020808.4	Pimreg	chr11	71932858	71938196	5.338	48	59	6	9	260	257	6	13	2.34899	2.53886	1.5318	1.23427	9.19158	9.43871	1.06245	2.56213
ENSMUSG00000040543.17	Pitpnm3	chr11	71938354	72026604	88.25	4	3	0	0	0	0	0	2	0.0118403	0.00780856	0	0	0	0	0	0.0238425
ENSMUSG00000020807.16	4933427D14Rik	chr11	72044755	72098285	53.53	5	3	1	0	8	4	0	1	0.0244001	0.0128733	0.0254585	0	0.0282025	0.0146494	0	0.0196534
ENSMUSG00000107877.3	4933427D14Rik	chr11	72044923	72097852	52.929	20	20	0	10	7	7	3	6	0.0987086	0.0867962	0	0.138309	0.0249574	0.0259276	0.0535753	0.11926
ENSMUSG00000020803.4	Txndc17	chr11	72098373	72100841	2.468	849	983	176	353	1867	1654	315	242	89.8631	91.4898	97.1847	104.707	142.756	131.386	120.643	103.159
ENSMUSG00000020801.9	Med31	chr11	72102550	72106418	3.868	198	236	66	121	302	370	81	66	13.372	14.0149	23.2535	22.9005	14.7338	18.7531	19.7941	17.9512
ENSMUSG00000053574.6	4930563E22Rik	chr11	72105964	72109270	3.306	13	23	3	7	18	19	4	5	1.02721	1.59805	1.23666	1.55003	1.02746	1.1267	1.14365	1.59112
ENSMUSG00000132367.1	ENSMUSG00000132367	chr11	72115359	72117133	1.774	0	0	0	0	0	0	0	0	0	0	0	0	0	0	0	0
ENSMUSG00000020805.15	Slc13a5	chr11	72132815	72158048	25.233	0	1	0	0	1	1	0	0	0	0.00910323	0	0	0.00747871	0.00776943	0	0
ENSMUSG00000136424.1	ENSMUSG00000136424	chr11	72134646	72139303	4.657	0	0	3	0	0	0	0	2	0	0	0.877901	0	0	0	0	0.451814
ENSMUSG00000136386.1	ENSMUSG00000136386	chr11	72145807	72151800	5.993	0	0	0	0	0	0	0	0	0	0	0	0	0	0	0	0
ENSMUSG00000086951.3	1700051A21Rik	chr11	72156905	72160351	3.446	0	0	0	0	0	0	0	0	0	0	0	0	0	0	0	0
ENSMUSG00000123564.1	ENSMUSG00000123564	chr11	72167388	72172504	5.116	0	0	0	0	0	0	0	0	0	0	0	0	0	0	0	0
ENSMUSG00002074889.1	Gm56365	chr11	72171842	72171957	0.115	0	0	0	0	0	0	0	0	0	0	0	0	0	0	0	0
ENSMUSG00000040483.16	Xaf1	chr11	72192455	72204559	12.104	1186	1569	918	1294	4559	4488	859	608	25.5961	29.7755	103.358	78.2619	71.0782	72.6912	67.0813	52.8458
ENSMUSG00000070388.4	Fbxo39	chr11	72205270	72210242	4.972	14	17	13	13	49	35	5	7	0.735556	0.785385	3.56322	1.91407	1.85978	1.38005	0.950552	1.48116
ENSMUSG00000139286.1	ENSMUSG00000139286	chr11	72205821	72206495	0.674	0	0	0	1	0	0	0	1	0	0	0	1.08614	0	0	0	1.5609
ENSMUSG00002075082.1	Gm56366	chr11	72231196	72231466	0.27	0	0	0	0	0	3	0	0	0	0	0	0	0	2.17829	0	0
ENSMUSG00000020799.17	Tekt1	chr11	72235548	72253268	17.72	0	0	1	0	0	0	0	0	0	0	0.0769071	0	0	0	0	0
ENSMUSG00000139751.1	ENSMUSG00000139751	chr11	72246155	72261722	15.567	0	0	0	0	1	0	0	0	0	0	0	0	0.0121225	0	0	0
ENSMUSG00000098658.3	Mir6338	chr11	72279582	72279690	0.108	0	0	0	0	0	0	0	0	0	0	0	0	0	0	0	0
ENSMUSG00000045667.15	Smtnl2	chr11	72279990	72302539	22.549	8	8	0	0	2	2	1	0	0.092679	0.0814943	0	0	0.0167378	0.0173884	0.0419189	0
ENSMUSG00000125915.1	ENSMUSG00000125915	chr11	72304026	72312861	8.835	0	0	0	2	0	0	0	1	0	0	0	0.165718	0	0	0	0.119077
ENSMUSG00000138341.1	ENSMUSG00000138341	chr11	72319036	72329398	10.362	0	0	0	0	0	0	0	2	0	0	0	0	0	0	0	0.203059
ENSMUSG00000040471.18	Ggt6	chr11	72326352	72329226	2.874	0	0	0	0	0	0	0	0	0	0	0	0	0	0	0	0
ENSMUSG00000138380.1	ENSMUSG00000138380	chr11	72329524	72329808	0.284	0	0	0	0	0	0	0	0	0	0	0	0	0	0	0	0
ENSMUSG00000040463.17	Mybbp1a	chr11	72332181	72342594	10.413	7268	8488	2708	4852	20372	18754	5042	4438	182.33	187.238	354.408	341.107	369.193	353.083	457.682	448.381
ENSMUSG00000040447.16	Spns2	chr11	72342464	72380730	38.266	783	1118	15	35	150	204	12	12	5.34524	6.71109	0.534206	0.669577	0.739731	1.04514	0.296418	0.329916
ENSMUSG00000128666.1	ENSMUSG00000128666	chr11	72349009	72352643	3.634	3	0	0	1	0	1	3	0	0.215653	0	0	0.201447	0	0.0539477	0.780321	0
ENSMUSG00000141906.1	ENSMUSG00000141906	chr11	72380956	72383755	2.799	1	0	0	0	0	0	0	0	0.0933288	0	0	0	0	0	0	0
ENSMUSG00000020798.15	Spns3	chr11	72385745	72441332	55.587	553	682	10	38	242	249	22	12	2.59879	2.81823	0.245164	0.500444	0.821557	0.878181	0.374099	0.227114
ENSMUSG00000081675.2	Gm12712	chr11	72463356	72464156	0.8	0	0	0	0	3	1	0	0	0	0	0	0	0.707663	0.245058	0	0
ENSMUSG00000130910.1	ENSMUSG00000130910	chr11	72463870	72467412	3.542	1	0	0	0	3	0	0	0	0.0737514	0	0	0	0.159834	0	0	0
ENSMUSG00000136347.1	ENSMUSG00000136347	chr11	72467656	72468290	0.634	0	0	0	0	1	3	0	0	0	0	0	0	0.29765	0.927663	0	0
ENSMUSG00000123626.1	ENSMUSG00000123626	chr11	72468658	72498624	29.966	7	12	57	109	28	19	61	94	0.0610222	0.091985	2.59225	2.66283	0.176329	0.124303	1.92415	3.30016
ENSMUSG00000123669.1	ENSMUSG00000123669	chr11	72473042	72492434	19.392	0	2	0	0	0	0	0	0	0	0.0236904	0	0	0	0	0	0
ENSMUSG00000020794.14	Ube2g1	chr11	72498109	72577307	79.198	1538	1878	444	734	2234	2372	619	585	5.07295	5.44686	7.6401	6.78464	5.3231	5.87163	7.38777	7.77101
ENSMUSG00000064567.3	Gm24143	chr11	72506832	72506976	0.144	0	0	0	0	0	0	0	0	0	0	0	0	0	0	0	0
ENSMUSG00002075341.1	Gm56369	chr11	72539751	72539823	0.072	0	0	0	0	0	0	0	0	0	0	0	0	0	0	0	0
ENSMUSG00000020790.15	Ankfy1	chr11	72580832	72662972	82.14	5804	6550	1043	1532	7001	6878	1247	907	18.4583	18.3169	17.3045	13.6537	16.0843	16.4159	14.3499	11.6169
ENSMUSG00000057778.15	Cyb5d2	chr11	72668058	72686968	18.91	171	204	25	29	167	167	25	36	2.36224	2.47801	1.80168	1.12267	1.66656	1.73134	1.24964	2.00284
ENSMUSG00000055670.15	Zzef1	chr11	72687052	72817946	130.894	5069	5823	562	1058	3596	3467	606	535	10.1163	10.2186	5.85123	5.91713	5.18436	5.19269	4.37613	4.30001
ENSMUSG00002075446.1	Gm56372	chr11	72691113	72691304	0.191	0	0	0	0	0	0	1	0	0	0	0	0	0	0	4.94884	0
ENSMUSG00000084329.2	Gm6733	chr11	72724287	72726206	1.919	10	15	1	5	5	2	6	1	1.36127	1.79548	0.710159	1.90739	0.491689	0.204321	2.95538	0.548228
ENSMUSG00000065298.3	Gm26121	chr11	72772618	72772779	0.161	0	0	0	0	0	0	1	0	0	0	0	0	0	0	5.87099	0
ENSMUSG00000136799.1	ENSMUSG00000136799	chr11	72812498	72814041	1.543	0	0	26	52	0	2	28	22	0	0	22.9635	24.6708	0	0.25411	17.1526	15
ENSMUSG00000121254.2	Gm34793	chr11	72836951	72841105	4.154	0	0	0	1	0	0	0	0	0	0	0	0.17623	0	0	0	0
ENSMUSG00002075500.1	Gm56373	chr11	72843933	72844022	0.089	0	0	0	0	0	0	0	2	0	0	0	0	0	0	0	23.6415
ENSMUSG00000020788.16	Atp2a3	chr11	72851995	72883870	31.875	22540	27178	798	1591	12210	12482	1051	1099	184.724	195.854	34.118	36.5397	72.2871	76.7701	31.1666	36.273
ENSMUSG00000020787.15	P2rx1	chr11	72889929	72906026	16.097	108	82	8	27	16	21	1	8	1.75266	1.17013	0.677291	1.2279	0.187573	0.25576	0.0587208	0.522855
ENSMUSG00000086943.4	4732414G09Rik	chr11	72897766	72909747	11.981	0	0	0	3	0	0	1	0	0	0	0	0.183305	0	0	0.078894	0
ENSMUSG00000020785.18	Camkk1	chr11	72909834	72932899	23.065	163	169	17	44	465	553	42	46	1.84609	1.68305	1.00444	1.39651	3.80448	4.70035	1.72121	2.09817
ENSMUSG00000020783.15	Ncbp3	chr11	72938609	72980143	41.534	1779	2205	314	630	2463	2514	469	380	11.189	12.1947	10.3028	11.1041	11.1907	11.8664	10.6735	9.62533
ENSMUSG00000005947.12	Itgae	chr11	72981409	73038272	56.863	855	807	46	107	130	140	54	49	3.92785	3.25993	1.10245	1.37752	0.431429	0.482677	0.897637	0.906572
ENSMUSG00000050107.3	Haspin	chr11	73026311	73029120	2.809	222	287	69	111	592	571	104	95	20.6452	23.469	33.4756	28.9279	39.7709	39.8513	34.996	35.5801
ENSMUSG00000140438.1	ENSMUSG00000140438	chr11	73048876	73051856	2.98	3	11	1	2	12	5	3	4	0.262981	0.847893	0.457314	0.491314	0.759907	0.328936	0.951573	1.41215
ENSMUSG00000005950.15	P2rx5	chr11	73051247	73063511	12.264	13	22	6	15	17	10	5	5	0.276904	0.412055	0.666729	0.895374	0.261585	0.159855	0.385367	0.428917
ENSMUSG00000047260.5	Emc6	chr11	73066345	73067863	1.518	868	1032	208	382	1903	1887	342	326	149.371	156.161	186.733	184.22	236.572	243.702	212.957	225.934
ENSMUSG00000040158.13	Tax1bp3	chr11	73067909	73073988	6.079	183	212	31	47	93	83	34	26	7.86389	8.01066	6.9496	5.65993	2.887	2.67673	5.28669	4.49963
ENSMUSG00000005949.10	Ctns	chr11	73074422	73089868	15.446	640	746	85	211	618	594	117	69	10.8239	11.094	7.49952	10.0003	7.55036	7.53926	7.1599	4.69969
ENSMUSG00000005951.14	Shpk	chr11	73090286	73115337	25.051	212	292	6	27	181	144	17	27	2.2107	2.67746	0.326405	0.789013	1.36348	1.12693	0.641447	1.1339
ENSMUSG00000082405.2	Gm16021	chr11	73116874	73117092	0.218	0	0	0	0	0	0	0	0	0	0	0	0	0	0	0	0
ENSMUSG00000005952.16	Trpv1	chr11	73125118	73152068	26.95	0	0	2	1	0	1	1	0	0	0	0.101135	0.0271635	0	0.00727444	0.0350734	0
ENSMUSG00000043029.3	Trpv3	chr11	73158214	73191189	32.975	0	1	0	0	0	0	0	1	0	0.00696594	0	0	0	0	0	0.0319044
ENSMUSG00000020774.10	Aspa	chr11	73195818	73220422	24.604	16	23	0	2	1	0	0	0	0.169876	0.214727	0	0.0595072	0.0076699	0	0	0
ENSMUSG00000069825.13	Gm49340	chr11	73220567	73246739	26.172	0	0	0	0	0	0	0	0	0	0	0	0	0	0	0	0
ENSMUSG00000112920.2	Spata22	chr11	73220567	73236870	16.303	0	0	0	0	0	0	0	0	0	0	0	0	0	0	0	0
ENSMUSG00000062128.9	Or1e1	chr11	73241609	73246777	5.168	0	0	0	0	0	0	0	0	0	0	0	0	0	0	0	0
ENSMUSG00000063881.12	Or1e1c	chr11	73262072	73268662	6.59	0	0	0	0	0	0	0	0	0	0	0	0	0	0	0	0
ENSMUSG00000069824.6	Or1e18-ps1	chr11	73278907	73283040	4.133	0	0	0	0	0	0	0	0	0	0	0	0	0	0	0	0
ENSMUSG00000108577.2	Gm17811	chr11	73280760	73281146	0.386	0	0	0	0	0	0	0	0	0	0	0	0	0	0	0	0
ENSMUSG00000069823.12	Or1e16	chr11	73283836	73290440	6.604	0	0	0	0	0	0	0	0	0	0	0	0	0	0	0	0
ENSMUSG00000121512.1	ENSMUSG00000121512	chr11	73294902	73300713	5.811	0	0	0	0	0	0	0	0	0	0	0	0	0	0	0	0
ENSMUSG00000086278.7	Or1e36-ps1	chr11	73296268	73297205	0.937	0	0	0	0	0	0	0	0	0	0	0	0	0	0	0	0
ENSMUSG00000108673.2	Gm44922	chr11	73304145	73304234	0.089	0	0	0	0	0	0	0	0	0	0	0	0	0	0	0	0
ENSMUSG00000055971.12	Or1e19	chr11	73315435	73319303	3.868	0	0	0	0	0	0	0	0	0	0	0	0	0	0	0	0
ENSMUSG00000084387.5	Or1e20-ps1	chr11	73324117	73325050	0.933	0	0	0	0	0	0	0	0	0	0	0	0	0	0	0	0
ENSMUSG00000072709.4	Or1e21	chr11	73343712	73348334	4.622	0	0	0	0	0	0	0	0	0	0	0	0	0	0	0	0
ENSMUSG00000108742.2	Gm44923	chr11	73374600	73374684	0.084	0	0	0	0	0	0	0	0	0	0	0	0	0	0	0	0
ENSMUSG00000072708.4	Or1e22	chr11	73375100	73382429	7.329	0	0	0	0	0	0	0	0	0	0	0	0	0	0	0	0
ENSMUSG00000095312.2	Or1e23	chr11	73407085	73408023	0.938	0	0	0	0	0	0	0	0	0	0	0	0	0	0	0	0
ENSMUSG00000081961.2	Or1e24-ps1	chr11	73431245	73432179	0.934	0	0	0	0	0	0	0	0	0	0	0	0	0	0	0	0
ENSMUSG00000095095.3	Or1e26	chr11	73479128	73483834	4.706	0	0	0	0	0	0	0	0	0	0	0	0	0	0	0	0
ENSMUSG00000060335.3	Or1e25	chr11	73489420	73495918	6.498	0	0	0	0	1	0	0	0	0	0	0	0	0.0290413	0	0	0
ENSMUSG00000082338.2	Gm12327	chr11	73532612	73535981	3.369	0	0	0	0	0	0	0	0	0	0	0	0	0	0	0	0
ENSMUSG00000061246.7	Or1e27-ps1	chr11	73550875	73556693	5.818	0	0	0	0	0	0	0	0	0	0	0	0	0	0	0	0
ENSMUSG00000060630.8	Zfp735	chr11	73579604	73604624	25.02	0	0	0	0	0	0	0	0	0	0	0	0	0	0	0	0
ENSMUSG00000108598.2	Gm44665	chr11	73609029	73609587	0.558	0	0	0	0	0	0	0	0	0	0	0	0	0	0	0	0
ENSMUSG00000080781.4	Or1e28-ps1	chr11	73614148	73618337	4.189	0	0	0	0	0	0	0	0	0	0	0	0	0	0	0	0
ENSMUSG00000088811.3	Gm22381	chr11	73646863	73646969	0.106	0	0	0	0	0	0	0	0	0	0	0	0	0	0	0	0
ENSMUSG00000081552.2	Gm12328	chr11	73662750	73662946	0.196	1	2	0	0	0	1	1	0	1.33279	2.3439	0	0	0	1.00024	4.8226	0
ENSMUSG00000070383.6	Or1e29	chr11	73665675	73671539	5.864	0	0	1	1	0	0	0	0	0	0	0.2324	0.124839	0	0	0	0
ENSMUSG00000069818.7	Or1e30	chr11	73673790	73681272	7.482	0	0	1	2	0	0	0	2	0	0	0.182143	0.195685	0	0	0	0.281221
ENSMUSG00000070382.9	Or1e31	chr11	73688687	73693878	5.191	0	0	0	0	0	0	0	0	0	0	0	0	0	0	0	0
ENSMUSG00000061984.7	Or1e32	chr11	73702566	73707875	5.309	0	0	0	0	0	0	0	0	0	0	0	0	0	0	0	0
ENSMUSG00000081698.2	Gm12329	chr11	73728548	73730367	1.819	0	0	0	0	0	0	0	0	0	0	0	0	0	0	0	0
ENSMUSG00000094488.3	Or1e33	chr11	73735239	73742280	7.041	0	0	0	0	0	0	0	0	0	0	0	0	0	0	0	0
ENSMUSG00000108735.2	Gm44638	chr11	73760412	73760486	0.074	0	0	0	0	0	0	0	0	0	0	0	0	0	0	0	0
ENSMUSG00000056921.3	Or1e34	chr11	73774163	73781597	7.434	0	0	0	1	0	1	0	0	0	0	0	0.0984743	0	0.0263715	0	0
ENSMUSG00000108707.2	Gm44575	chr11	73786554	73786594	0.04	0	0	0	0	0	0	0	0	0	0	0	0	0	0	0	0
ENSMUSG00000062186.3	Or1e35	chr11	73794144	73800125	5.981	0	0	0	0	0	0	0	0	0	0	0	0	0	0	0	0
ENSMUSG00000108605.4	Or1e1d-ps1	chr11	73815828	73820394	4.566	0	0	0	0	0	0	0	0	0	0	0	0	0	0	0	0
ENSMUSG00000138607.1	ENSMUSG00000138607	chr11	73819781	73847895	28.114	0	0	0	0	0	1	0	0	0	0	0	0	0	0.00697325	0	0
ENSMUSG00000069816.6	Or1e17	chr11	73827503	73833484	5.981	0	0	0	0	0	0	0	1	0	0	0	0	0	0	0	0.175898
ENSMUSG00000079875.6	Or1e1b-ps1	chr11	73842149	73846454	4.305	0	0	0	1	0	0	0	0	0	0	0	0.170048	0	0	0	0
ENSMUSG00000057050.8	Or1e1f	chr11	73851643	73858638	6.995	0	0	0	0	0	0	0	0	0	0	0	0	0	0	0	0
ENSMUSG00000049041.7	Or1r1	chr11	73870793	73881233	10.44	0	0	0	0	2	0	0	0	0	0	0	0	0.0361514	0	0	0
ENSMUSG00000047444.4	Or3a10	chr11	73934859	73947377	12.518	0	0	0	0	0	0	0	0	0	0	0	0	0	0	0	0
ENSMUSG00000043692.7	Or3a4	chr11	73943953	73947441	3.488	0	0	0	0	0	0	0	0	0	0	0	0	0	0	0	0
ENSMUSG00000069476.14	Zfp616	chr11	73960781	73978118	17.337	0	0	0	0	0	0	0	0	0	0	0	0	0	0	0	0
ENSMUSG00000081932.2	Gm12331	chr11	73968345	73968966	0.621	0	0	0	0	0	0	0	4	0	0	0	0	0	0	0	6.77648
ENSMUSG00000081162.3	Or3a15-ps1	chr11	73995667	74001617	5.95	0	0	0	0	0	0	0	0	0	0	0	0	0	0	0	0
ENSMUSG00000070380.3	Or3a1b	chr11	74004538	74013767	9.229	0	0	0	0	0	1	0	0	0	0	0	0	0	0.0212424	0	0
ENSMUSG00000070379.6	Or3a1c	chr11	74044355	74048987	4.632	0	0	0	0	0	0	0	0	0	0	0	0	0	0	0	0
ENSMUSG00000070378.4	Or1a1	chr11	74077075	74089438	12.363	0	0	0	0	0	0	0	0	0	0	0	0	0	0	0	0
ENSMUSG00000070377.7	Or1a1b	chr11	74096490	74102205	5.715	0	0	0	0	0	0	0	0	0	0	0	0	0	0	0	0
ENSMUSG00000083188.3	Or1p1b	chr11	74130392	74131363	0.971	0	0	0	0	0	0	0	0	0	0	0	0	0	0	0	0
ENSMUSG00000121442.1	ENSMUSG00000121442	chr11	74146047	74157062	11.015	0	0	0	0	0	0	0	0	0	0	0	0	0	0	0	0
ENSMUSG00000081864.4	Or1a5-ps1	chr11	74146522	74147457	0.935	0	0	0	0	0	0	0	0	0	0	0	0	0	0	0	0
ENSMUSG00000070375.8	Or1p1c	chr11	74150634	74162451	11.817	0	0	0	0	0	0	0	0	0	0	0	0	0	0	0	0
ENSMUSG00000081498.3	Or1a7-ps1	chr11	74171541	74172558	1.017	0	0	0	1	0	0	0	2	0	0	0	0.719821	0	0	0	2.06893
ENSMUSG00000070374.8	Or1p1	chr11	74174562	74182434	7.872	0	0	0	0	0	0	0	0	0	0	0	0	0	0	0	0
ENSMUSG00000082378.3	Or1a6-ps1	chr11	74188959	74189899	0.94	0	0	0	0	0	0	0	0	0	0	0	0	0	0	0	0
ENSMUSG00000083886.3	Or1p4-ps1	chr11	74207853	74208823	0.97	0	0	0	0	0	0	0	0	0	0	0	0	0	0	0	0
ENSMUSG00000119837.1	n-R5s71	chr11	74210618	74210736	0.118	0	0	0	0	0	0	0	0	0	0	0	0	0	0	0	0
ENSMUSG00000083299.2	Gm12332	chr11	74213372	74214293	0.921	0	0	0	0	0	0	0	0	0	0	0	0	0	0	0	0
ENSMUSG00000063116.5	Or3a1	chr11	74221107	74228857	7.75	0	0	0	0	1	0	0	0	0	0	0	0	0.0243497	0	0	0
ENSMUSG00000054406.10	Or3a1d	chr11	74235955	74243476	7.521	0	0	0	0	0	0	0	0	0	0	0	0	0	0	0	0
ENSMUSG00000058275.4	Or1d2	chr11	74252895	74257044	4.149	0	0	0	0	0	0	0	0	0	0	0	0	0	0	0	0
ENSMUSG00000038807.20	Rap1gap2	chr11	74274182	74501741	227.559	1210	1676	130	241	351	305	118	124	1.38902	1.69178	0.778538	0.775297	0.291077	0.262763	0.490145	0.573276
ENSMUSG00000123951.1	ENSMUSG00000123951	chr11	74290843	74296445	5.602	0	0	0	0	0	0	0	0	0	0	0	0	0	0	0	0
ENSMUSG00002076252.1	Gm56405	chr11	74509086	74509339	0.253	0	0	0	0	0	0	0	0	0	0	0	0	0	0	0	0
ENSMUSG00000069814.7	Ccdc92b	chr11	74510431	74532342	21.911	3	6	0	0	0	0	2	0	0.0357666	0.0629004	0	0	0	0	0.0862789	0
ENSMUSG00000020741.18	Cluh	chr11	74540321	74561673	21.352	2339	2793	645	1164	4838	4716	1059	918	28.6161	30.0467	41.1672	39.908	42.7585	43.3005	46.8807	45.2314
ENSMUSG00000020745.16	Pafah1b1	chr11	74564775	74615496	50.721	6982	8363	1231	2235	8106	8158	1798	1506	35.9593	37.8738	33.0751	32.2578	30.1588	31.5322	33.5073	31.2373
ENSMUSG00000088889.3	Gm24211	chr11	74619229	74619335	0.106	0	0	0	0	0	0	0	0	0	0	0	0	0	0	0	0
ENSMUSG00000081252.2	Gm16032	chr11	74623029	74623196	0.167	0	1	0	0	0	1	0	0	0	1.37546	0	0	0	1.17393	0	0
ENSMUSG00000124940.1	ENSMUSG00000124940	chr11	74661376	74661588	0.212	0	0	0	0	0	0	0	0	0	0	0	0	0	0	0	0
ENSMUSG00000010554.15	Mettl16	chr11	74661656	74719351	57.695	1279	1577	351	650	2343	2388	644	549	5.79097	6.27853	8.29085	8.24746	7.66354	8.11436	10.5508	10.0108
ENSMUSG00000142782.1	ENSMUSG00000142782	chr11	74720771	74721641	0.87	3	5	0	2	0	0	0	1	0.900784	1.32013	0	1.68289	0	0	0	1.20925
ENSMUSG00000000282.13	Mnt	chr11	74721746	74736551	14.805	2163	2581	349	649	3474	3345	350	221	38.1651	40.0446	32.1253	32.0909	44.2809	44.2941	22.3458	15.7043
ENSMUSG00000137409.1	ENSMUSG00000137409	chr11	74730062	74730251	0.189	16	18	4	6	8	10	4	3	22.1145	21.8764	28.8422	23.2399	7.98773	10.3728	20.0048	16.6992
ENSMUSG00000132067.1	ENSMUSG00000132067	chr11	74740082	74787909	47.827	34	22	18	48	16	25	16	15	0.185705	0.105661	0.512897	0.734706	0.0631309	0.102477	0.316216	0.329954
ENSMUSG00000038351.15	Sgsm2	chr11	74740087	74787886	47.799	362	449	60	123	244	255	70	74	1.97837	2.15771	1.71066	1.88379	0.963311	1.04587	1.38426	1.62873
ENSMUSG00000098317.3	Mir6926	chr11	74758953	74759020	0.067	0	0	0	0	0	0	0	0	0	0	0	0	0	0	0	0
ENSMUSG00000132105.1	ENSMUSG00000132105	chr11	74761665	74767796	6.131	2	0	2	4	1	0	0	3	0.0852153	0	0.444559	0.477611	0.0307797	0	0	0.514785
ENSMUSG00000132145.1	ENSMUSG00000132145	chr11	74767887	74773391	5.504	0	0	1	8	0	0	1	0	0	0	0.247601	1.06404	0	0	0.171735	0
ENSMUSG00000038335.14	Tsr1	chr11	74788897	74800168	11.271	2420	2564	775	1333	5173	4721	1193	1009	56.0882	52.2541	93.7065	86.5791	86.6115	82.1164	100.049	94.1813
ENSMUSG00000077493.3	Snord91a	chr11	74796250	74796342	0.092	10	5	5	10	7	11	5	4	28.3943	12.4838	74.0649	79.5715	14.3584	23.4403	51.3711	45.7412
ENSMUSG00000077637.3	Gm22771	chr11	74796935	74797025	0.09	20	3	6	5	5	17	2	6	58.0505	7.65673	90.853	40.6699	10.4839	37.0309	21.0051	70.1366
ENSMUSG00000001323.18	Srr	chr11	74797185	74816774	19.589	389	439	388	672	263	279	604	565	5.18747	5.14774	26.9929	25.1132	2.53361	2.79222	29.1448	30.3439
ENSMUSG00000038290.16	Smg6	chr11	74816649	75055274	238.625	2384	2776	342	629	2604	2556	420	364	2.60981	2.67219	1.95317	1.92966	2.0593	2.09992	1.66368	1.6048
ENSMUSG00000126311.1	ENSMUSG00000126311	chr11	74816925	74817182	0.257	3	7	0	0	0	2	0	0	3.04935	6.25647	0	0	0	1.52565	0	0
ENSMUSG00000088719.4	Gm22733	chr11	74826887	74826977	0.09	0	0	0	0	0	0	1	4	0	0	0	0	0	0	10.5025	46.7577
ENSMUSG00000101295.2	Gm28180	chr11	74883599	74884320	0.721	0	0	0	1	0	0	0	0	0	0	0	1.01534	0	0	0	0
ENSMUSG00000085765.2	Gm12333	chr11	74927302	74930174	2.872	0	0	16	28	0	0	18	18	0	0	7.59217	7.13705	0	0	5.92414	6.59362
ENSMUSG00000085738.3	Gm12335	chr11	74957262	74957588	0.326	3	2	1	0	3	5	0	0	2.40393	1.40921	4.18035	0	1.7366	3.00684	0	0
ENSMUSG00000082481.2	Rps12-ps19	chr11	74961640	74962039	0.399	0	6	3	0	27	13	0	1	0	3.45416	10.2466	0	12.7699	6.38747	0	2.63671
ENSMUSG00000138524.1	ENSMUSG00000138524	chr11	75031175	75044602	13.427	2	5	1	0	3	1	0	0	0.0389108	0.0855373	0.101497	0	0.0421636	0.0146009	0	0
ENSMUSG00000043099.6	Hic1	chr11	75055391	75060345	4.954	51	77	49	81	107	99	75	56	2.68926	3.57026	13.4794	11.9695	4.0759	3.91776	14.3101	11.8924
ENSMUSG00000085609.4	1700016P03Rik	chr11	75063301	75070543	7.242	4	1	51	59	6	10	49	55	0.144285	0.031718	9.59714	5.96402	0.156347	0.270707	6.3955	7.98988
ENSMUSG00000065590.3	Mir212	chr11	75064214	75064304	0.09	0	0	0	0	0	0	0	0	0	0	0	0	0	0	0	0
ENSMUSG00000065537.4	Mir132	chr11	75064508	75064573	0.065	0	0	0	0	0	0	0	0	0	0	0	0	0	0	0	0
ENSMUSG00000038268.5	Ovca2	chr11	75066768	75069661	2.893	462	465	58	97	485	495	109	60	41.7169	36.9206	27.3218	24.5453	31.6365	33.544	35.6135	21.8192
ENSMUSG00000078789.10	Dph1	chr11	75068469	75082067	13.598	323	476	82	158	527	541	137	113	6.20506	8.04075	8.21806	8.50604	7.3136	7.79974	9.52319	8.74257
ENSMUSG00000045287.7	Rtn4rl1	chr11	75084609	75158595	73.986	290	375	6	25	33	23	6	13	1.02392	1.16425	0.110518	0.247364	0.0841705	0.0609448	0.0766547	0.184854
ENSMUSG00000135780.1	ENSMUSG00000135780	chr11	75085377	75086145	0.768	0	0	0	0	0	0	0	0	0	0	0	0	0	0	0	0
ENSMUSG00000135641.1	ENSMUSG00000135641	chr11	75086235	75133617	47.382	3	8	0	0	4	0	0	0	0.0165397	0.038783	0	0	0.015931	0	0	0
ENSMUSG00000135819.1	ENSMUSG00000135819	chr11	75088152	75088906	0.754	0	0	0	0	0	0	0	0	0	0	0	0	0	0	0	0
ENSMUSG00000135674.1	ENSMUSG00000135674	chr11	75134099	75137590	3.491	0	0	0	0	0	0	0	0	0	0	0	0	0	0	0	0
ENSMUSG00000135738.1	ENSMUSG00000135738	chr11	75138457	75140573	2.116	0	0	0	0	0	0	0	0	0	0	0	0	0	0	0	0
ENSMUSG00000135707.1	ENSMUSG00000135707	chr11	75144882	75147998	3.116	0	0	0	0	0	0	0	0	0	0	0	0	0	0	0	0
ENSMUSG00000131053.1	ENSMUSG00000131053	chr11	75172119	75173664	1.545	1	1	0	0	0	0	0	0	0.169079	0.148674	0	0	0	0	0	0
ENSMUSG00000120096.2	Gm35117	chr11	75185983	75188885	2.902	1	1	1	0	1	2	3	5	0.0900163	0.079153	0.469605	0	0.0650276	0.135111	0.977149	1.81263
ENSMUSG00000000751.14	Rpa1	chr11	75188992	75239150	50.158	4399	5310	503	1075	7427	7201	892	997	22.9104	24.3175	13.6665	15.6897	27.9427	28.1456	16.8098	20.9118
ENSMUSG00002076300.1	Gm54808	chr11	75209314	75209434	0.12	0	0	0	0	0	0	0	0	0	0	0	0	0	0	0	0
ENSMUSG00000123270.1	ENSMUSG00000123270	chr11	75226373	75227631	1.258	28	49	2	6	3	17	4	2	5.81428	8.94705	2.1666	3.49153	0.450024	2.64927	3.0055	1.67257
ENSMUSG00000018809.3	Smyd4	chr11	75239259	75296531	57.272	410	499	65	120	507	477	87	98	1.87008	2.00135	1.54668	1.53385	1.67056	1.6328	1.43587	1.8002
ENSMUSG00000000753.16	Serpinf1	chr11	75300595	75313527	12.932	16	23	18	81	175	195	59	30	0.323201	0.408533	1.89687	4.58527	2.55369	2.95615	4.31244	2.44057
ENSMUSG00000143115.1	ENSMUSG00000143115	chr11	75313508	75324924	11.416	0	1	1	1	0	0	0	0	0	0.020121	0.119376	0.0641256	0	0	0	0
ENSMUSG00000085359.2	Gm12336	chr11	75313557	75314166	0.609	0	0	0	0	0	0	0	0	0	0	0	0	0	0	0	0
ENSMUSG00000084224.2	Gm12337	chr11	75318579	75318978	0.399	0	0	0	0	1	1	0	0	0	0	0	0	0.472958	0.491344	0	0
ENSMUSG00000038224.13	Serpinf2	chr11	75322558	75330417	7.859	16	17	2	13	4	8	4	4	0.531828	0.496874	0.346811	1.21094	0.096048	0.199563	0.481094	0.535462
ENSMUSG00000143159.1	ENSMUSG00000143159	chr11	75328832	75330224	1.392	0	0	3	2	0	0	0	1	0	0	2.93706	1.05181	0	0	0	0.755782
ENSMUSG00000045374.19	Wdr81	chr11	75331770	75345543	13.773	2886	3272	378	664	2623	2632	373	380	54.7377	54.5694	37.4019	35.2927	35.9389	37.4641	25.5987	29.0262
ENSMUSG00000137128.1	ENSMUSG00000137128	chr11	75343548	75346251	2.703	1	4	48	100	1	1	45	59	0.0966435	0.339921	24.2006	27.0832	0.0698151	0.0725291	15.7363	22.9637
ENSMUSG00000120712.2	Gm57357	chr11	75350287	75352162	1.875	2	0	0	0	0	1	0	0	0.278643	0	0	0	0	0.104558	0	0
ENSMUSG00000120190.2	Gm57332	chr11	75350324	75352414	2.09	0	0	0	0	2	7	1	1	0	0	0	0	0.180584	0.656614	0.452263	0.503373
ENSMUSG00000085148.2	Mir22hg	chr11	75352365	75357502	5.137	144	163	223	397	463	444	160	167	7.32271	7.28857	59.1597	56.5752	17.0085	16.9446	29.4406	34.2013
ENSMUSG00000038217.14	Tlcd2	chr11	75352541	75361725	9.184	40	85	13	37	103	102	38	46	1.13775	2.12594	1.92904	2.94927	2.11641	2.17734	3.91101	5.26941
ENSMUSG00000065529.3	Mir22	chr11	75354542	75354636	0.094	0	0	0	0	0	0	0	0	0	0	0	0	0	0	0	0
ENSMUSG00000128209.1	ENSMUSG00000128209	chr11	75360961	75361636	0.675	0	0	15	17	0	0	13	18	0	0	30.2843	18.437	0	0	18.2044	28.0546
ENSMUSG00000020850.15	Prpf8	chr11	75377642	75400275	22.633	16662	19405	3287	5832	20903	19801	5269	4363	192.311	196.941	197.919	188.634	174.286	171.515	220.051	202.805
ENSMUSG00000038195.7	Rilp	chr11	75400920	75403994	3.074	21	23	8	2	7	5	4	5	1.78457	1.71865	3.54664	0.47629	0.429724	0.318878	1.22997	1.7112
ENSMUSG00000038188.18	Scarf1	chr11	75404366	75417408	13.042	42	40	33	35	65	49	34	21	0.841247	0.704499	3.44826	1.96458	0.940513	0.736563	2.46418	1.69399
ENSMUSG00000109715.4	Gm45606	chr11	75421100	75423897	2.797	369	411	66	104	106	103	36	29	34.463	33.7531	32.1575	27.2199	7.15169	7.21943	12.166	10.9079
ENSMUSG00000038178.17	Slc43a2	chr11	75422520	75468401	45.881	3528	4406	438	755	1631	1557	325	270	20.087	22.0585	13.0098	12.0465	6.70836	6.65294	6.69557	6.19108
ENSMUSG00000093100.3	Mir3971	chr11	75442255	75442337	0.082	5	6	0	0	0	0	1	0	15.9285	16.8075	0	0	0	0	11.5272	0
ENSMUSG00000017781.19	Pitpna	chr11	75478923	75519630	40.707	7190	8405	980	1723	11133	10753	1344	1372	46.1401	47.4278	32.8086	30.9857	51.6106	51.7868	31.2081	35.4585
ENSMUSG00000085088.3	4931413K12Rik	chr11	75480491	75485662	5.171	1	0	17	18	0	3	16	13	0.0505178	0	4.48028	2.54826	0	0.113738	2.92471	2.64487
ENSMUSG00000081485.6	Gm12338	chr11	75490589	75490780	0.191	8	6	18	34	24	17	23	16	10.9415	7.21577	128.431	130.314	23.7123	17.4491	113.823	88.1297
ENSMUSG00000123200.1	ENSMUSG00000123200	chr11	75515678	75521859	6.181	18	6	295	459	39	32	388	331	0.760733	0.222975	65.042	54.3625	1.1907	1.01496	59.3349	56.3385
ENSMUSG00000006127.10	Inpp5k	chr11	75521814	75539697	17.883	3196	3853	342	539	3738	3688	327	277	46.6858	49.4907	26.0625	22.0645	39.4452	40.4305	17.284	16.2958
ENSMUSG00000017774.20	Myo1c	chr11	75541330	75564736	23.406	10627	13545	1311	2222	10352	10622	1404	1198	118.605	132.928	76.3319	69.4964	83.4627	88.9687	56.6992	53.8475
ENSMUSG00000123355.1	ENSMUSG00000123355	chr11	75543687	75544629	0.942	4	0	2	4	2	2	1	0	1.10925	0	2.89341	3.10852	0.400659	0.416234	1.00343	0
ENSMUSG00000123273.1	ENSMUSG00000123273	chr11	75559493	75561076	1.583	1	1	198	380	3	0	249	222	0.16502	0.145105	170.457	175.731	0.357632	0	148.681	147.539
ENSMUSG00000123312.1	ENSMUSG00000123312	chr11	75568674	75570088	1.414	0	0	0	0	2	0	0	1	0	0	0	0	0.266917	0	0	0.744023
ENSMUSG00000017776.16	Crk	chr11	75570085	75597734	27.649	3347	3872	583	944	3289	3139	731	569	31.6224	32.1677	28.7355	24.9941	22.4481	22.2572	24.9905	21.6505
ENSMUSG00000020849.14	Ywhae	chr11	75623695	75656671	32.976	6628	7797	1784	3383	19313	18680	3207	2925	52.5053	54.3118	73.7271	75.1016	110.522	111.055	91.9259	93.3176
ENSMUSG00000020848.8	Doc2b	chr11	75659792	75686875	27.083	0	0	0	0	0	0	1	2	0	0	0	0	0	0	0.0349012	0.0776907
ENSMUSG00000087059.8	Gm12339	chr11	75685594	75716067	30.473	0	0	1	0	2	1	0	0	0	0	0.0447214	0	0.0123854	0.00643344	0	0
ENSMUSG00000020847.16	Rph3al	chr11	75721825	75829255	107.43	211	244	31	43	125	160	35	34	0.513069	0.52171	0.393248	0.293014	0.219573	0.29198	0.307949	0.332958
ENSMUSG00000087322.2	Gm16075	chr11	75751795	75752320	0.525	0	0	0	2	0	0	0	0	0	0	0	2.78879	0	0	0	0
ENSMUSG00000128995.1	ENSMUSG00000128995	chr11	75851821	75854241	2.42	11	17	0	0	0	1	2	0	1.1874	1.61361	0	0	0	0.0810108	0.781181	0
ENSMUSG00000128954.1	ENSMUSG00000128954	chr11	75854817	75869080	14.263	84	146	6	7	22	22	4	4	1.53846	2.35129	0.573285	0.359279	0.291077	0.302392	0.265086	0.295043
ENSMUSG00000133525.1	ENSMUSG00000133525	chr11	75885462	75890722	5.26	0	0	0	0	0	0	0	0	0	0	0	0	0	0	0	0
ENSMUSG00000053783.6	Liat1	chr11	75890738	75894395	3.657	11	6	1	0	1	3	2	0	0.785754	0.376869	0.372654	0	0.0516025	0.160825	0.516942	0
ENSMUSG00000020846.7	Rflnb	chr11	75910020	75918608	8.588	2753	3077	177	363	1023	848	140	139	83.74	82.3	28.0874	30.9428	22.4791	19.3581	15.4089	17.0278
ENSMUSG00000017288.16	Vps53	chr11	75937052	76070473	133.421	1242	1514	184	297	1822	1736	265	255	2.43173	2.60655	1.87942	1.62959	2.57703	2.55084	1.87741	2.01072
ENSMUSG00000017286.16	Glod4	chr11	76011813	76134551	122.738	910	1094	160	272	1473	1571	299	226	1.93678	2.0474	1.77652	1.62231	2.26474	2.50932	2.30266	1.93716
ENSMUSG00000132916.1	ENSMUSG00000132916	chr11	76024754	76025981	1.227	0	1	40	52	0	0	42	47	0	0.187206	44.4269	31.0244	0	0	32.355	40.2985
ENSMUSG00000080701.2	Gm12340	chr11	76035084	76035545	0.461	0	0	0	0	0	0	0	0	0	0	0	0	0	0	0	0
ENSMUSG00000069808.14	Tlcd3a	chr11	76070497	76105653	35.156	68	70	148	292	100	99	329	259	0.505275	0.457365	5.7371	6.08035	0.53678	0.55207	8.84572	7.75061
ENSMUSG00000049396.7	Gemin4	chr11	76101397	76108490	7.093	6	16	1	0	5	9	4	3	0.220973	0.518149	0.192132	0	0.133026	0.248754	0.533049	0.444966
ENSMUSG00000038057.5	Dbil5	chr11	76108434	76109492	1.058	3	3	1	0	2	1	1	0	0.74072	0.651329	1.28809	0	0.35673	0.185299	0.893411	0
ENSMUSG00000038046.5	Mrm3	chr11	76134541	76141445	6.904	213	222	59	87	475	561	100	91	8.0593	7.38613	11.6461	9.22494	12.9834	15.9302	13.691	13.8668
ENSMUSG00000020844.7	Nxn	chr11	76148024	76289966	141.942	278	336	44	99	681	606	107	91	0.511626	0.543742	0.422447	0.510587	0.905382	0.836989	0.712541	0.674476
ENSMUSG00000141658.1	ENSMUSG00000141658	chr11	76289936	76295107	5.171	0	0	0	0	0	0	1	1	0	0	0	0	0	0	0.182794	0.203452
ENSMUSG00000020843.16	Timm22	chr11	76297778	76307118	9.34	520	583	81	153	1228	1118	136	118	14.5437	14.3379	11.8187	11.992	24.8112	23.4668	13.7635	13.2914
ENSMUSG00000017631.20	Abr	chr11	76307560	76514384	206.824	3177	3514	855	1410	2958	2748	795	636	4.01268	3.9027	5.63372	4.99072	2.69894	2.6048	3.63332	3.23513
ENSMUSG00000122875.1	ENSMUSG00000122875	chr11	76385550	76387292	1.742	84	123	44	55	63	79	37	26	12.5965	16.2189	34.4219	23.1132	6.82477	8.89072	20.0766	15.7022
ENSMUSG00000080763.3	Gm12341	chr11	76404895	76405397	0.502	0	2	3	2	4	4	2	1	0	0.915147	8.14419	2.91656	1.50367	1.56212	3.76585	2.09571
ENSMUSG00000024205.8	Rpl36-ps2	chr11	76492145	76492455	0.31	16	23	3	3	49	53	3	8	13.4827	17.0424	13.1883	7.08443	29.8284	33.5176	9.14737	27.1496
ENSMUSG00000135595.1	ENSMUSG00000135595	chr11	76555120	76555778	0.658	0	0	0	0	0	0	1	0	0	0	0	0	0	0	1.43652	0
ENSMUSG00000138620.1	ENSMUSG00000138620	chr11	76556062	76557661	1.599	4	0	0	0	1	1	1	0	0.653477	0	0	0	0.118018	0.122605	0.591137	0
ENSMUSG00000044243.4	Bhlha9	chr11	76563296	76564502	1.206	0	0	0	0	0	0	0	0	0	0	0	0	0	0	0	0
ENSMUSG00000046275.3	Trarg1	chr11	76570634	76589490	18.856	4	1	0	2	0	2	1	1	0.0554152	0.0121819	0	0.0776472	0	0.020794	0.0501288	0.0557938
ENSMUSG00000010392.9	Gosr1	chr11	76617428	76654405	36.977	2123	2361	357	630	2537	2529	354	290	14.9981	14.6666	13.1573	12.4725	12.9475	13.4083	9.04917	8.25092
ENSMUSG00000020841.6	Cpd	chr11	76669250	76737844	68.594	545	560	281	535	2382	2972	272	270	2.07553	1.87528	5.58278	5.7097	6.55316	8.49417	3.74817	4.14108
ENSMUSG00000140155.1	ENSMUSG00000140155	chr11	76681572	76687057	5.485	0	0	25	51	7	0	27	19	0	0	6.21146	6.80673	0.240833	0	4.6529	3.64429
ENSMUSG00000143325.1	ENSMUSG00000143325	chr11	76739680	76750244	10.564	1	3	0	1	0	0	0	2	0.0247281	0.0652315	0	0.0692974	0	0	0	0.199176
ENSMUSG00000143281.1	ENSMUSG00000143281	chr11	76748281	76764044	15.763	0	0	0	2	0	0	1	0	0	0	0	0.092883	0	0	0.059965	0
ENSMUSG00000020839.17	Tmigd1	chr11	76792985	76807413	14.428	0	3	1	0	0	1	0	0	0	0.0477617	0.0944548	0	0	0.0135879	0	0
ENSMUSG00000137848.1	ENSMUSG00000137848	chr11	76794374	76820667	26.293	1	0	0	0	2	0	2	2	0.00993524	0	0	0	0.0143544	0	0.0718996	0.080025
ENSMUSG00000020840.11	Blmh	chr11	76815635	76878205	62.57	1785	2019	329	600	4233	4141	528	524	7.45231	7.41199	7.16572	7.01989	12.7667	12.9747	7.97636	8.81051
ENSMUSG00002075624.1	Gm55228	chr11	76864912	76865061	0.149	1	4	0	0	0	3	2	0	1.7532	6.16649	0	0	0	3.94724	12.6876	0
ENSMUSG00000123953.1	ENSMUSG00000123953	chr11	76887896	76888677	0.781	0	0	0	4	0	0	0	1	0	0	0	3.74933	0	0	0	1.34705
ENSMUSG00000020838.13	Slc6a4	chr11	76889429	76923166	33.737	91	65	13	7	13	19	3	3	0.704618	0.442559	0.525131	0.151893	0.0727164	0.110409	0.0840527	0.0935515
ENSMUSG00000087398.2	Gm12343	chr11	76899740	76900699	0.959	0	0	0	0	0	0	0	0	0	0	0	0	0	0	0	0
ENSMUSG00000037958.14	Nsrp1	chr11	76935118	76969261	34.143	1340	1384	185	304	2180	1990	275	177	10.2523	9.31106	7.38415	6.51804	12.049	11.4264	7.61321	5.4539
ENSMUSG00000077639.3	Gm22772	chr11	76943773	76943893	0.12	0	0	2	1	0	0	4	1	0	0	22.7132	6.10048	0	0	31.5076	8.76707
ENSMUSG00000065518.4	Mir423	chr11	76968890	76968998	0.108	0	0	0	0	2	1	0	0	0	0	0	0	3.49463	1.81524	0	0
ENSMUSG00000125559.1	ENSMUSG00000125559	chr11	76969289	76970006	0.717	0	2	1	2	1	2	2	0	0	0.64073	1.90069	2.042	0.263194	0.546851	2.63662	0
ENSMUSG00000050944.15	Efcab5	chr11	76980741	77079794	99.053	34	42	6	14	69	63	9	11	0.0896664	0.0973971	0.0825494	0.103468	0.131455	0.12469	0.0858839	0.116832
ENSMUSG00000142411.1	ENSMUSG00000142411	chr11	76991034	76994428	3.394	0	0	1	3	0	0	2	0	0	0	0.401531	0.647075	0	0	0.557	0
ENSMUSG00000082550.2	Gm12344	chr11	76998678	76999006	0.328	1	1	0	0	3	1	0	0	0.796425	0.700311	0	0	1.72601	0.597701	0	0
ENSMUSG00000102038.2	Gm12345	chr11	77040454	77041351	0.897	3	2	1	5	2	1	0	0	0.87367	0.512156	1.51928	4.08059	0.420759	0.218558	0	0
ENSMUSG00000109010.3	Gm45027	chr11	77090733	77107652	16.919	6	6	7	6	37	12	3	11	0.0926393	0.0814594	0.563837	0.25961	0.412689	0.139048	0.167604	0.683996
ENSMUSG00000037926.16	Ssh2	chr11	77107113	77351046	243.933	9345	10126	1395	2623	8549	8466	1240	1020	10.0075	9.53525	7.79353	7.87178	6.61363	6.80402	4.80494	4.39912
ENSMUSG00000077649.3	Gm24989	chr11	77135754	77135841	0.087	0	0	0	2	0	0	0	0	0	0	0	16.8289	0	0	0	0
ENSMUSG00000127923.1	ENSMUSG00000127923	chr11	77184261	77185121	0.86	0	0	0	0	1	0	0	0	0	0	0	0	0.219431	0	0	0
ENSMUSG00000083899.3	Gm12346	chr11	77184270	77186724	2.454	11	17	13	26	95	76	32	31	1.17095	1.59125	7.21937	7.75611	7.30541	6.07152	12.3257	13.2899
ENSMUSG00000138618.1	ENSMUSG00000138618	chr11	77347604	77353359	5.755	2	1	84	207	2	1	105	87	0.0907827	0.0399134	19.8914	26.3312	0.0655813	0.0340653	17.2457	15.9041
ENSMUSG00000020836.16	Coro6	chr11	77353237	77361310	8.073	11	5	0	1	4	1	0	3	0.35594	0.142265	0	0.0906797	0.0935019	0.0242842	0	0.390951
ENSMUSG00000037907.17	Ankrd13b	chr11	77361311	77380504	19.193	164	226	25	39	118	141	43	31	2.23213	2.70477	1.77512	1.48753	1.1602	1.44024	2.11769	1.69924
ENSMUSG00000126356.1	ENSMUSG00000126356	chr11	77380195	77382250	2.055	1	1	0	3	0	0	1	1	0.127118	0.111777	0	1.0687	0	0	0.459965	0.511946
ENSMUSG00000123899.1	ENSMUSG00000123899	chr11	77382338	77383441	1.103	0	0	0	0	0	0	0	0	0	0	0	0	0	0	0	0
ENSMUSG00000132820.1	ENSMUSG00000132820	chr11	77383611	77384110	0.499	0	0	0	0	0	0	0	0	0	0	0	0	0	0	0	0
ENSMUSG00000011877.14	Git1	chr11	77384388	77398612	14.224	1463	1735	368	687	1922	1816	404	399	26.8684	28.0183	35.2579	35.3574	25.4992	25.0295	26.847	29.5112
ENSMUSG00000044328.14	Trp53i13	chr11	77398925	77406806	7.881	313	371	53	85	245	244	45	32	10.3748	10.8133	9.16484	7.89556	5.86652	6.06969	5.39719	4.27174
ENSMUSG00000131702.1	ENSMUSG00000131702	chr11	77404307	77405036	0.729	4	3	3	1	1	2	1	4	1.43335	0.945275	5.60821	1.00419	0.258862	0.537849	1.29661	5.77256
ENSMUSG00000000686.12	Abhd15	chr11	77405947	77429433	23.486	192	184	45	64	56	23	29	31	2.13556	1.79959	2.61116	1.99488	0.449961	0.191989	1.16715	1.38864
ENSMUSG00000072673.3	Gm10392	chr11	77407486	77410024	2.538	21	29	11	25	18	10	6	9	2.16146	2.62465	5.90652	7.21097	1.33837	0.772443	2.23458	3.73067
ENSMUSG00000017291.14	Taok1	chr11	77419988	77498641	78.653	4785	4991	1085	1854	3593	3311	1061	874	15.8922	14.5759	18.7994	17.256	8.6206	8.25281	12.7508	11.6905
ENSMUSG00000081451.2	Gm12734	chr11	77432959	77433906	0.947	1	1	4	8	3	0	5	3	0.275847	0.242557	5.75626	6.18422	0.597815	0	4.99065	3.33278
ENSMUSG00000130134.1	ENSMUSG00000130134	chr11	77492440	77521391	28.951	1	4	0	3	0	1	0	0	0.00902309	0.0317366	0	0.0758583	0	0.00677165	0	0
ENSMUSG00000082646.2	Gm12732	chr11	77530680	77530859	0.179	5	13	1	0	33	25	0	2	7.29685	16.6823	7.61338	0	34.7902	27.3807	0	11.7547
ENSMUSG00000081543.2	Gm12733	chr11	77534970	77535736	0.766	0	1	0	0	0	0	0	0	0	0.299872	0	0	0	0	0	0
ENSMUSG00000118748.1	Gm23132	chr11	77549402	77549533	0.131	0	0	0	0	0	0	0	0	0	0	0	0	0	0	0	0
ENSMUSG00000125365.1	ENSMUSG00000125365	chr11	77573491	77578186	4.695	14	30	128	173	14	10	108	98	0.778953	1.46774	37.1539	26.9746	0.562714	0.417564	21.7433	21.9597
ENSMUSG00000037857.17	Nufip2	chr11	77576981	77632747	55.766	3382	3774	716	1327	2444	2368	736	737	15.8425	15.5452	17.4974	17.4199	8.27041	8.32473	12.4751	13.9038
ENSMUSG00000000724.11	Cryba1	chr11	77609441	77616109	6.668	0	0	0	3	0	0	0	1	0	0	0	0.32936	0	0	0	0.157776
ENSMUSG00000081924.2	Gm11191	chr11	77637867	77638867	1	0	0	0	3	2	1	1	3	0	0	0	2.19617	0.37742	0.196046	0.945229	3.15615
ENSMUSG00000000631.21	Myo18a	chr11	77654072	77756806	102.734	4314	5660	241	422	2764	2644	382	313	10.9694	12.6551	3.19693	3.00707	5.07714	5.04551	3.51468	3.20528
ENSMUSG00000137064.1	ENSMUSG00000137064	chr11	77667347	77668697	1.35	0	0	4	6	0	0	2	1	0	0	4.03791	3.25359	0	0	1.40034	0.779295
ENSMUSG00000069804.3	Gm10277	chr11	77676279	77678573	2.294	0	0	0	3	2	0	0	0	0	0	0	0.957355	0.164525	0	0	0
ENSMUSG00000138053.1	ENSMUSG00000138053	chr11	77727179	77728160	0.981	1	1	8	13	0	0	13	18	0.266287	0.234151	11.1135	9.70107	0	0	12.526	19.3036
ENSMUSG00000128213.1	ENSMUSG00000128213	chr11	77740817	77750210	9.393	0	1	26	30	0	0	46	27	0	0.0244546	3.77224	2.3381	0	0	4.62903	3.02409
ENSMUSG00000133842.1	ENSMUSG00000133842	chr11	77763984	77766960	2.976	0	0	0	0	0	0	0	1	0	0	0	0	0	0	0	0.353511
ENSMUSG00000133799.1	Gm29932	chr11	77765859	77777644	11.785	0	1	1	0	0	1	0	0	0	0.019491	0.115638	0	0	0.0166352	0	0
ENSMUSG00000017453.5	Pipox	chr11	77771441	77784922	13.481	13	27	1	12	54	73	3	2	0.251907	0.460051	0.10109	0.651635	0.755905	1.0616	0.210347	0.156079
ENSMUSG00000133762.1	ENSMUSG00000133762	chr11	77787787	77802993	15.206	0	0	0	2	1	1	0	0	0	0	0	0.0962854	0.0124102	0.0128927	0	0
ENSMUSG00000055045.7	Gm11190	chr11	77802946	77822864	19.918	0	0	0	0	0	0	0	0	0	0	0	0	0	0	0	0
ENSMUSG00000133881.1	ENSMUSG00000133881	chr11	77814363	77815487	1.124	0	0	0	0	0	0	0	0	0	0	0	0	0	0	0	0
ENSMUSG00000000632.14	Sez6	chr11	77821626	77869874	48.248	0	0	1	0	0	1	0	0	0	0	0.0282456	0	0	0.0040633	0	0
ENSMUSG00000037791.16	Phf12	chr11	77873580	77921365	47.785	4446	5297	771	1192	3595	3598	926	751	24.3051	25.4626	21.9884	18.2612	14.1972	14.7614	18.3171	16.5342
ENSMUSG00000144002.1	ENSMUSG00000144002	chr11	77898411	77899687	1.276	0	0	0	3	0	0	0	0	0	0	0	1.72114	0	0	0	0
ENSMUSG00000087050.2	Dhrs13os	chr11	77920838	77923491	2.653	0	0	56	104	2	6	87	83	0	0	28.7661	28.6973	0.142262	0.443376	30.9969	32.9137
ENSMUSG00000020834.18	Dhrs13	chr11	77923106	77928692	5.586	62	81	23	24	136	137	29	36	2.89941	3.3308	5.61122	3.14525	4.59445	4.80815	4.9072	6.78012
ENSMUSG00000061981.15	Flot2	chr11	77928757	77951260	22.503	936	1059	133	292	806	766	193	158	10.8656	10.8099	8.05456	9.49921	6.75912	6.67339	8.10688	7.38673
ENSMUSG00000129752.1	ENSMUSG00000129752	chr11	77958471	77962459	3.988	0	0	0	0	0	0	0	1	0	0	0	0	0	0	0	0.263804
ENSMUSG00000129710.1	ENSMUSG00000129710	chr11	77962348	77969465	7.117	0	0	28	44	0	0	53	46	0	0	5.36156	4.52586	0	0	7.03908	6.79981
ENSMUSG00000065401.3	Mir144	chr11	77963831	77963896	0.065	0	0	0	0	0	0	0	0	0	0	0	0	0	0	0	0
ENSMUSG00000118889.1	Mir451a	chr11	77963996	77964067	0.071	0	0	0	0	0	0	0	0	0	0	0	0	0	0	0	0
ENSMUSG00000118991.1	Mir451b	chr11	77963996	77964067	0.071	0	0	1	0	0	0	0	0	0	0	19.1943	0	0	0	0	0
ENSMUSG00000020832.15	Eral1	chr11	77964202	77971209	7.007	783	928	102	209	1145	1228	139	156	29.191	30.4215	19.838	21.8353	30.8368	34.3577	18.7508	23.4222
ENSMUSG00000037750.17	Fam222b	chr11	77985486	78047526	62.04	486	620	106	167	467	523	123	94	2.04637	2.29554	2.32844	1.97056	1.4205	1.65268	1.874	1.59401
ENSMUSG00000129791.1	ENSMUSG00000129791	chr11	78039873	78042831	2.958	6	1	1	10	2	4	2	0	0.529873	0.0776545	0.460715	2.47484	0.127593	0.265106	0.6391	0
ENSMUSG00000060727.5	Gm12571	chr11	78040022	78040264	0.242	0	0	0	0	0	0	0	0	0	0	0	0	0	0	0	0
ENSMUSG00000017386.11	Traf4	chr11	78049325	78056415	7.09	951	1076	203	418	1263	1235	437	332	35.0391	34.8603	39.0194	43.1594	33.6165	34.1491	58.2602	49.2638
ENSMUSG00000017405.15	Nek8	chr11	78056932	78067501	10.569	569	634	96	180	875	903	111	92	14.0636	13.7791	12.3785	12.4676	15.6232	16.7499	9.92718	9.15777
ENSMUSG00000019437.18	Tlcd1	chr11	78067537	78072735	5.198	113	105	3883	7251	295	240	6309	5177	5.67886	4.64	1018.03	1021.19	10.7098	9.05176	1147.26	1047.8
ENSMUSG00000135929.1	ENSMUSG00000135929	chr11	78068084	78069398	1.314	1	0	7	33	1	1	6	8	0.198803	0	7.25994	18.385	0.143615	0.149198	4.31611	6.40517
ENSMUSG00000099101.3	Mir7653	chr11	78069653	78069713	0.06	0	0	0	0	0	0	0	0	0	0	0	0	0	0	0	0
ENSMUSG00000058546.9	Rpl23a	chr11	78071758	78074410	2.652	21321	24190	3997	7644	44477	41530	6155	5346	2100.16	2095.21	2053.96	2110.05	3164.88	3070.06	2193.77	2120.76
ENSMUSG00000064540.3	Snord42a	chr11	78072125	78072189	0.064	2	1	0	0	1	2	1	0	8.16335	3.58909	0	0	2.9486	6.12644	14.7692	0
ENSMUSG00000077625.3	Snord4a	chr11	78072512	78072582	0.07	6	13	2	19	10	13	11	6	22.3909	42.6589	38.937	198.701	26.9586	36.4086	148.536	90.1756
ENSMUSG00000065676.3	Snord42b	chr11	78073882	78073950	0.068	3	5	1	5	1	1	2	0	11.5247	16.8898	20.0411	53.8278	2.77515	2.88303	27.8008	0
ENSMUSG00000135902.1	ENSMUSG00000135902	chr11	78078614	78080222	1.608	0	0	5	8	0	0	3	1	0	0	4.23755	3.64208	0	0	1.76349	0.654259
ENSMUSG00000002059.19	Rab34	chr11	78079256	78083019	3.763	29	36	18	19	9	11	11	10	2.01318	2.19752	6.51882	3.69628	0.45134	0.573082	2.76309	2.79577
ENSMUSG00000135860.1	ENSMUSG00000135860	chr11	78081813	78085445	3.632	0	0	2	5	0	0	9	3	0	0	0.750438	1.00779	0	0	2.34225	0.868983
ENSMUSG00000044122.16	Proca1	chr11	78084218	78096589	12.371	5	8	4	10	1	1	9	1	0.105581	0.148542	0.440642	0.591753	0.0152542	0.0158472	0.687661	0.0850415
ENSMUSG00000002052.7	Supt6	chr11	78097572	78136813	39.241	5895	6701	937	1830	7196	6425	1325	1063	39.243	39.2251	32.5409	34.1394	34.6056	32.099	31.9163	28.499
ENSMUSG00000002064.11	Sdf2	chr11	78136572	78146322	9.75	1596	1870	182	346	1758	1639	175	188	42.7609	44.0556	25.4388	25.9787	34.0259	32.9558	16.9656	20.2857
ENSMUSG00000010277.8	Bltp2	chr11	78152578	78181449	28.871	8113	9770	1148	2064	8916	9026	1845	1499	73.4071	77.7315	54.1889	52.3351	58.2779	61.2903	60.4048	54.623
ENSMUSG00000086586.2	Gm11192	chr11	78169564	78169892	0.328	1	0	49	64	1	0	52	62	0.796425	0	203.588	142.841	0.575336	0	149.853	198.863
ENSMUSG00000037593.13	Rskr	chr11	78181667	78187631	5.964	22	23	6	7	40	43	11	7	0.963615	0.885839	1.37102	0.859223	1.26566	1.41348	1.74338	1.2348
ENSMUSG00000087295.3	Gm3948	chr11	78183260	78192577	9.317	0	0	16	14	2	3	23	15	0	0	2.34031	1.10001	0.0405088	0.0631253	2.3334	1.69376
ENSMUSG00000002055.10	Spag5	chr11	78192355	78213283	20.928	261	200	102	154	1550	1688	262	208	3.25785	2.19516	6.64206	5.38689	13.9765	15.8126	11.8334	10.4561
ENSMUSG00000017390.16	Aldoc	chr11	78213794	78218607	4.813	153	171	30	54	673	1094	66	53	8.30413	8.16103	8.49446	8.2134	26.3873	44.5615	12.9618	11.585
ENSMUSG00000041958.11	Pigs	chr11	78219241	78233608	14.367	2203	2581	258	517	2865	2796	419	368	40.056	41.2654	24.4728	26.3433	37.6317	38.153	27.5667	26.9474
ENSMUSG00000002058.14	Unc119	chr11	78234308	78239990	5.682	1041	1307	57	129	588	632	84	66	47.8595	52.8371	13.6711	16.6201	19.5286	21.8059	13.9738	12.2202
ENSMUSG00000002057.5	Foxn1	chr11	78248403	78277384	28.981	0	0	0	0	0	0	0	1	0	0	0	0	0	0	0	0.0363013
ENSMUSG00000085747.3	Slc13a2os	chr11	78285311	78296483	11.172	0	0	0	0	0	0	0	0	0	0	0	0	0	0	0	0
ENSMUSG00000001095.6	Slc13a2	chr11	78287913	78313043	25.13	5	5	0	0	0	0	0	0	0.0519752	0.0457027	0	0	0	0	0	0
ENSMUSG00000140636.1	ENSMUSG00000140636	chr11	78312420	78319102	6.682	0	0	0	0	0	0	0	0	0	0	0	0	0	0	0	0
ENSMUSG00000122464.1	ENSMUSG00000122464	chr11	78323387	78326916	3.529	0	0	0	0	0	0	0	0	0	0	0	0	0	0	0	0
ENSMUSG00000086380.2	Gm11195	chr11	78334933	78335727	0.794	0	0	0	0	0	0	0	0	0	0	0	0	0	0	0	0
ENSMUSG00000130500.1	ENSMUSG00000130500	chr11	78349184	78350014	0.83	0	0	0	0	0	0	0	0	0	0	0	0	0	0	0	0
ENSMUSG00000020829.10	Slc46a1	chr11	78356523	78362885	6.362	26	29	2	12	8	13	2	8	1.06757	1.04705	0.428417	1.38081	0.237297	0.400597	0.297148	1.32292
ENSMUSG00000050132.14	Sarm1	chr11	78363156	78388580	25.424	29	40	6	7	21	14	4	10	0.29797	0.361394	0.321616	0.201558	0.155873	0.107955	0.148714	0.413801
ENSMUSG00000134053.1	ENSMUSG00000134053	chr11	78377619	78382657	5.038	0	0	0	2	0	0	0	2	0	0	0	0.290614	0	0	0	0.417645
ENSMUSG00000017344.5	Vtn	chr11	78389917	78393150	3.233	0	0	0	0	0	2	0	0	0	0	0	0	0	0.121278	0	0
ENSMUSG00000001103.8	Sebox	chr11	78394273	78395907	1.634	0	0	0	1	0	0	0	0	0	0	0	0.448016	0	0	0	0
ENSMUSG00000051232.14	Tmem199	chr11	78397881	78402998	5.117	552	608	140	249	1048	1188	184	165	28.1801	27.2931	37.2858	35.6229	38.6493	45.5155	33.9891	33.9238
ENSMUSG00000001100.11	Poldip2	chr11	78403019	78413562	10.543	945	1055	266	444	1893	2019	442	347	23.4146	22.9854	34.3833	30.8293	33.883	37.5431	39.6273	34.6259
ENSMUSG00000017615.13	Tnfaip1	chr11	78413676	78427158	13.482	950	1166	184	344	1587	1624	285	277	18.4072	19.8659	18.5992	18.6788	22.2136	23.6151	19.9815	21.6153
ENSMUSG00000001105.16	Ift20	chr11	78427187	78432563	5.376	780	912	130	293	1057	1106	192	213	37.9013	38.9673	32.9545	39.8982	37.1032	40.3324	33.7582	41.6827
ENSMUSG00000037278.10	Tmem97	chr11	78432643	78441603	8.96	222	183	69	159	1068	1147	164	168	6.47237	4.69146	10.4947	12.9908	22.4936	25.0965	17.3011	19.7259
ENSMUSG00000083176.2	D11Bhm181e	chr11	78452145	78452426	0.281	1	0	0	0	0	0	0	0	0.929635	0	0	0	0	0	0	0
ENSMUSG00000089184.3	Gm22947	chr11	78452471	78452561	0.09	2	0	1	0	0	0	0	0	5.80505	0	15.1422	0	0	0	0	0
ENSMUSG00000017376.16	Nlk	chr11	78457994	78588199	130.205	1597	1873	254	427	1213	1129	252	257	3.20403	3.30426	2.6585	2.40074	1.75804	1.6999	1.8294	2.07654
ENSMUSG00000080180.4	Gm17235	chr11	78467063	78468181	1.118	0	0	1	0	0	0	0	0	0	0	1.21896	0	0	0	0	0
ENSMUSG00000082110.2	Gm11196	chr11	78475987	78476381	0.394	2	5	1	0	2	6	0	0	1.32603	2.915	3.45887	0	0.95792	2.98547	0	0
ENSMUSG00000142011.1	ENSMUSG00000142011	chr11	78567828	78582016	14.188	33	40	7	9	35	47	6	4	0.607591	0.647595	0.672368	0.464373	0.465524	0.649434	0.39973	0.296602
ENSMUSG00000085115.2	Gm11197	chr11	78599564	78600587	1.023	0	0	0	0	0	0	0	0	0	0	0	0	0	0	0	0
ENSMUSG00000049489.6	Ccnq	chr11	78641332	78642555	1.223	397	522	68	132	627	580	90	79	84.7974	98.0412	75.7727	79.0119	96.7468	92.9736	69.5589	67.9574
ENSMUSG00002075383.1	Gm55863	chr11	78645252	78645348	0.096	0	0	0	0	0	0	0	2	0	0	0	0	0	0	0	21.9177
ENSMUSG00000130086.1	ENSMUSG00000130086	chr11	78662370	78664365	1.995	1	0	0	0	0	0	0	0	0.130941	0	0	0	0	0	0	0
ENSMUSG00000127006.1	ENSMUSG00000127006	chr11	78677081	78684604	7.523	0	0	0	0	0	0	0	0	0	0	0	0	0	0	0	0
ENSMUSG00000126964.1	ENSMUSG00000126964	chr11	78678718	78687328	8.61	0	0	3	0	0	3	0	0	0	0	0.474841	0	0	0.0683087	0	0
ENSMUSG00000088748.3	Gm23219	chr11	78715213	78715299	0.086	0	0	0	0	0	0	0	0	0	0	0	0	0	0	0	0
ENSMUSG00000072640.12	Lyrm9	chr11	78717410	78737696	20.286	707	733	97	213	319	270	120	123	9.1042	8.29989	6.51637	7.6865	2.96749	2.60931	5.59142	6.37888
ENSMUSG00000123185.1	ENSMUSG00000123185	chr11	78739345	78752050	12.705	25	19	3	8	8	3	3	2	0.514025	0.343513	0.321793	0.460957	0.118826	0.0462919	0.223195	0.165612
ENSMUSG00000123220.1	ENSMUSG00000123220	chr11	78742135	78742810	0.675	0	0	0	1	0	0	0	0	0	0	0	1.08453	0	0	0	0
ENSMUSG00000137588.1	ENSMUSG00000137588	chr11	78761100	78761860	0.76	0	0	0	1	0	0	0	0	0	0	0	0.963234	0	0	0	0
ENSMUSG00000122442.1	ENSMUSG00000122442	chr11	78808284	78814086	5.802	0	0	2	3	0	0	11	1	0	0	0.469767	0.37852	0	0	1.79206	0.181325
ENSMUSG00000020826.10	Nos2	chr11	78811613	78851080	39.467	3	16	35	10	1595	2008	95	20	0.0198566	0.0931216	1.20855	0.185486	7.62644	9.97442	2.27524	0.533128
ENSMUSG00000001123.16	Lgals9	chr11	78853800	78875772	21.972	4128	4855	844	1377	11431	10800	1342	1121	49.0782	50.7556	52.3484	45.8785	98.1771	96.3634	57.7324	53.675
ENSMUSG00000018334.19	Ksr1	chr11	78904266	79037233	132.967	742	807	319	708	2269	2289	753	632	1.45774	1.3941	3.26947	3.89794	3.22022	3.37489	5.35289	5.00045
ENSMUSG00000085941.2	Gm11201	chr11	78914423	78921883	7.46	21	23	24	72	10	4	57	45	0.735359	0.708196	4.38433	7.06544	0.252963	0.105119	7.22226	6.34614
ENSMUSG00000135251.1	ENSMUSG00000135251	chr11	78942163	78942958	0.795	0	0	0	0	0	0	2	1	0	0	0	0	0	0	2.37793	1.32333
ENSMUSG00000127869.1	ENSMUSG00000127869	chr11	78953244	78954607	1.363	0	0	0	0	0	1	2	0	0	0	0	0	0	0.143834	1.38698	0
ENSMUSG00000127905.1	ENSMUSG00000127905	chr11	78958232	78959251	1.019	0	0	0	1	0	0	0	1	0	0	0	0.718408	0	0	0	1.03243
ENSMUSG00000126347.1	ENSMUSG00000126347	chr11	78976661	78984648	7.987	0	1	0	0	0	0	1	0	0	0.0287595	0	0	0	0	0.118346	0
ENSMUSG00000137437.1	ENSMUSG00000137437	chr11	78985676	78986704	1.028	0	1	0	0	0	1	0	0	0	0.223445	0	0	0	0.190706	0	0
ENSMUSG00000125057.1	ENSMUSG00000125057	chr11	78999339	79003454	4.115	2	4	0	0	3	4	0	0	0.126963	0.223283	0	0	0.137577	0.190567	0	0
ENSMUSG00000122045.1	ENSMUSG00000122045	chr11	79060991	79088879	27.888	2	3	0	1	10	11	1	2	0.018734	0.0247098	0	0.0262499	0.0676672	0.0773274	0.0338937	0.0754481
ENSMUSG00000081000.2	Gm11200	chr11	79103622	79104069	0.447	0	0	0	1	2	1	0	0	0	0	0	1.63771	0.844341	0.438582	0	0
ENSMUSG00000140796.1	ENSMUSG00000140796	chr11	79105419	79115901	10.482	0	0	0	0	0	0	0	0	0	0	0	0	0	0	0	0
ENSMUSG00000140758.1	ENSMUSG00000140758	chr11	79115453	79139638	24.185	0	0	314	500	0	1	327	229	0	0	17.6935	15.1345	0	0.0081061	12.7802	9.96151
ENSMUSG00000017677.12	Wsb1	chr11	79130198	79145497	15.299	2997	3963	1418	2492	4752	4554	1524	1144	51.1732	59.5012	126.312	119.242	58.615	58.3564	94.1584	78.6681
ENSMUSG00000108822.3	Gm44787	chr11	79149400	79164774	15.374	0	0	0	0	0	0	0	0	0	0	0	0	0	0	0	0
ENSMUSG00000133379.1	ENSMUSG00000133379	chr11	79168485	79169724	1.239	0	0	0	0	0	0	0	1	0	0	0	0	0	0	0	0.849111
ENSMUSG00000055072.3	Gm9964	chr11	79187005	79187732	0.727	0	0	0	0	0	1	0	0	0	0	0	0	0	0.269664	0	0
ENSMUSG00000133131.1	ENSMUSG00000133131	chr11	79196322	79217021	20.699	1	4	0	0	0	0	0	0	0.0126203	0.044389	0	0	0	0	0	0
ENSMUSG00000133168.1	ENSMUSG00000133168	chr11	79210547	79211733	1.186	0	0	0	0	0	0	0	0	0	0	0	0	0	0	0	0
ENSMUSG00000133520.1	ENSMUSG00000133520	chr11	79222256	79231493	9.237	0	2	1	2	0	0	2	1	0	0.0497352	0.147536	0.158505	0	0	0.204661	0.113895
ENSMUSG00000120210.2	Gm57411	chr11	79227826	79230446	2.62	5	3	2	7	6	4	2	4	0.498525	0.263017	1.0403	1.95588	0.432161	0.299307	0.721549	1.60618
ENSMUSG00000133593.1	ENSMUSG00000133593	chr11	79229819	79230485	0.666	0	0	3	0	0	0	0	0	0	0	6.13871	0	0	0	0	0
ENSMUSG00000020716.17	Nf1	chr11	79230519	79472438	241.919	1233	1327	288	455	1279	1199	293	279	1.33141	1.25999	1.62238	1.37685	0.997691	0.971644	1.14481	1.21331
ENSMUSG00000082304.2	Gm11198	chr11	79262083	79263056	0.973	0	0	0	0	0	0	0	0	0	0	0	0	0	0	0	0
ENSMUSG00000082529.2	Gm11199	chr11	79342767	79343273	0.506	0	0	0	0	0	0	0	0	0	0	0	0	0	0	0	0
ENSMUSG00000091523.3	AU040972	chr11	79372448	79374857	2.409	0	0	2	1	1	0	1	0	0	0	1.13142	0.303884	0.0783355	0	0.392374	0
ENSMUSG00000049612.11	Omg	chr11	79391808	79394910	3.102	10	12	4	5	10	13	2	0	0.842126	0.888595	1.75731	1.17998	0.60835	0.821599	0.609432	0
ENSMUSG00000070354.15	Evi2	chr11	79404211	79421385	17.174	241	341	18	42	224	215	25	22	3.66576	4.56087	1.42834	1.79029	2.46134	2.45429	1.37596	1.34768
ENSMUSG00000093938.3	Evi2b	chr11	79405882	79414588	8.706	0	0	0	0	1	0	0	0	0	0	0	0	0.0216759	0	0	0
ENSMUSG00000078771.12	Evi2a	chr11	79417386	79421435	4.049	940	1145	165	359	2724	2251	247	226	60.6455	64.9564	55.535	64.9071	126.956	108.99	57.6615	58.7214
ENSMUSG00000017639.14	Rab11fip4	chr11	79482038	79588849	106.811	1281	1416	99	283	419	357	91	111	3.13294	3.04517	1.26313	1.93962	0.740276	0.655255	0.805309	1.09331
ENSMUSG00000064486.4	Gm23293	chr11	79485991	79486094	0.103	0	0	0	0	0	0	0	0	0	0	0	0	0	0	0	0
ENSMUSG00000087434.3	Rab11fip4os1	chr11	79497905	79514049	16.144	4	1	3	4	16	0	3	4	0.0647243	0.0142283	0.253245	0.181382	0.187027	0	0.17565	0.260666
ENSMUSG00000132890.1	ENSMUSG00000132890	chr11	79503205	79504450	1.245	0	0	0	1	0	2	0	0	0	0	0	0.587998	0	0.314933	0	0
ENSMUSG00000088879.3	Gm25867	chr11	79526137	79526239	0.102	0	0	0	0	0	0	0	0	0	0	0	0	0	0	0	0
ENSMUSG00000077574.3	Gm24887	chr11	79529847	79529954	0.107	0	0	0	0	0	0	0	0	0	0	0	0	0	0	0	0
ENSMUSG00000129271.1	ENSMUSG00000129271	chr11	79542435	79544189	1.754	0	0	0	1	0	0	0	0	0	0	0	0.417365	0	0	0	0
ENSMUSG00000086569.3	Rab11fip4os2	chr11	79561186	79565968	4.782	0	0	0	0	0	0	0	0	0	0	0	0	0	0	0	0
ENSMUSG00000139789.1	ENSMUSG00000139789	chr11	79593778	79595378	1.6	36	49	1	3	16	18	5	1	5.87762	7.03462	0.851747	1.37261	1.8871	2.20552	2.95384	0.65753
ENSMUSG00000084969.3	Gm11205	chr11	79595412	79596413	1.001	1	0	1	0	0	0	0	0	0.260966	0	1.36143	0	0	0	0	0
ENSMUSG00000065395.3	Mir193a	chr11	79602795	79602860	0.065	0	0	0	0	0	0	1	0	0	0	0	0	0	0	14.542	0
ENSMUSG00000142675.1	ENSMUSG00000142675	chr11	79604218	79622572	18.354	0	0	4	3	3	1	2	1	0	0	0.297002	0.119656	0.0308451	0.0106814	0.103	0.0573199
ENSMUSG00000142767.1	ENSMUSG00000142767	chr11	79606385	79619259	12.874	1	0	3	4	1	6	0	3	0.0202911	0	0.317569	0.227453	0.0146582	0.0913684	0	0.245157
ENSMUSG00000142722.1	ENSMUSG00000142722	chr11	79609268	79622351	13.083	0	0	0	3	0	0	1	2	0	0	0	0.167865	0	0	0.0722486	0.160827
ENSMUSG00000065489.3	Mir365-2	chr11	79617226	79617337	0.111	0	0	0	0	0	0	0	0	0	0	0	0	0	0	0	0
ENSMUSG00000137609.1	ENSMUSG00000137609	chr11	79637593	79657553	19.96	0	0	0	0	0	0	0	0	0	0	0	0	0	0	0	0
ENSMUSG00000086474.4	9130204K15Rik	chr11	79637609	79763220	125.611	2	0	0	1	0	3	0	0	0.00415931	0	0	0.00582797	0	0.00468222	0	0
ENSMUSG00000137570.1	ENSMUSG00000137570	chr11	79698040	79718290	20.25	0	0	0	0	0	0	0	0	0	0	0	0	0	0	0	0
ENSMUSG00000065283.3	Gm24454	chr11	79784410	79784541	0.131	0	0	0	0	0	0	0	0	0	0	0	0	0	0	0	0
ENSMUSG00000083395.2	Gm11203	chr11	79788048	79788788	0.74	0	0	0	0	0	0	0	0	0	0	0	0	0	0	0	0
ENSMUSG00000082252.2	Gm11204	chr11	79796807	79796953	0.146	0	0	0	0	0	0	0	3	0	0	0	0	0	0	0	21.6174
ENSMUSG00000035575.12	Utp6	chr11	79823147	79853216	30.069	1649	2048	384	714	3205	3014	700	577	14.3258	15.645	17.4037	17.383	20.1143	19.6509	22.0047	20.188
ENSMUSG00000120103.2	Gm57359	chr11	79863318	79867142	3.824	0	0	0	1	4	5	0	1	0	0	0	0.191438	0.197396	0.256336	0	0.275117
ENSMUSG00000120812.2	Gm30875	chr11	79863752	79866323	2.571	0	0	0	0	0	2	0	1	0	0	0	0	0	0.152506	0	0.409198
ENSMUSG00000017548.16	Suz12	chr11	79883932	79924949	41.017	3681	4186	1258	2217	8300	8107	2072	1572	23.4434	23.4423	41.7972	39.5683	38.1865	38.7485	47.7488	40.3204
ENSMUSG00000017561.17	Crlf3	chr11	79937319	79971817	34.498	7526	8580	830	1494	4456	4365	982	847	56.9887	57.1292	32.788	31.7031	24.3751	24.8055	26.9063	25.8301
ENSMUSG00000017550.15	Atad5	chr11	79980226	80026620	46.394	445	529	198	392	2352	2399	357	337	2.50563	2.61914	5.81613	6.18542	9.56689	10.1374	7.2735	7.64195
ENSMUSG00000125279.1	ENSMUSG00000125279	chr11	80011138	80027235	16.097	0	0	1	0	2	3	0	0	0	0	0.0846614	0	0.0234466	0.0365371	0	0
ENSMUSG00000046909.10	Tefm	chr11	80027504	80033001	5.497	193	225	31	104	382	314	70	32	9.17171	9.40202	7.6854	13.8501	13.1139	11.1986	12.0367	6.12435
ENSMUSG00000132089.1	ENSMUSG00000132089	chr11	80032726	80043746	11.02	1	0	8	7	0	2	12	14	0.0237048	0	0.989325	0.465009	0	0.0355801	1.02929	1.33654
ENSMUSG00000020709.16	Adap2	chr11	80044931	80069784	24.853	299	344	97	146	43	56	73	37	3.14276	3.17939	5.31892	4.3005	0.326501	0.441741	2.77639	1.56624
ENSMUSG00000086507.3	Adap2os	chr11	80049687	80068455	18.768	0	0	52	51	0	0	30	23	0	0	3.77586	1.98929	0	0	1.51092	1.28928
ENSMUSG00000020707.7	Rnf135	chr11	80074677	80090583	15.906	302	413	41	66	342	295	46	53	4.95981	5.96422	3.5128	3.03758	4.05752	3.63596	2.73359	3.50551
ENSMUSG00000017686.18	Rhot1	chr11	80099845	80158733	58.888	1433	1711	313	532	1579	1523	437	379	6.35679	6.67402	7.24349	6.61348	5.06	5.07027	7.01442	6.77093
ENSMUSG00000017692.9	Rhbdl3	chr11	80191738	80246781	55.043	16	29	4	2	12	20	7	4	0.075934	0.121021	0.0990349	0.0265995	0.041141	0.0712338	0.120208	0.0764529
ENSMUSG00000135771.1	ENSMUSG00000135771	chr11	80248594	80252558	3.964	1	2	9	31	0	0	23	5	0.0658999	0.115894	3.09413	5.72497	0	0	5.48443	1.327
ENSMUSG00000057181.17	5730455P16Rik	chr11	80251319	80268860	17.541	642	659	141	207	884	816	186	136	9.56091	8.6297	10.9546	8.63896	9.51028	9.11998	10.0229	8.15681
ENSMUSG00000120230.2	Gm57386	chr11	80271390	80274732	3.342	12	10	171	266	9	12	227	196	0.93798	0.687319	69.7301	58.2667	0.508196	0.703936	64.2031	61.7
ENSMUSG00000017421.19	Zfp207	chr11	80274105	80296559	22.454	7686	9080	1473	2576	9262	9102	1788	1510	89.4181	92.8874	89.4004	83.9842	77.8407	79.4696	75.2681	70.7488
ENSMUSG00000017428.17	Psmd11	chr11	80319441	80364074	44.633	2307	2850	712	1342	5984	5682	1161	1036	13.5024	14.6674	21.7397	22.0111	25.3006	24.9576	24.5874	24.4197
ENSMUSG00000048895.14	Cdk5r1	chr11	80367849	80372010	4.161	237	298	89	195	997	881	137	148	14.8788	16.4507	29.1489	34.307	45.2161	41.5084	31.1214	37.4197
ENSMUSG00000035441.15	Myo1d	chr11	80372952	80670851	297.899	92	105	27	60	75	49	18	18	0.0806747	0.0809627	0.123517	0.147444	0.0475103	0.0322467	0.0571137	0.0635681
ENSMUSG00000135815.1	ENSMUSG00000135815	chr11	80395465	80395911	0.446	1	0	0	0	0	0	0	0	0.585712	0	0	0	0	0	0	0
ENSMUSG00000085078.3	C030013C21Rik	chr11	80398226	80400079	1.853	5	2	1	6	3	0	1	6	0.704877	0.247924	0.735453	2.3704	0.305521	0	0.510107	3.40653
ENSMUSG00000127420.1	ENSMUSG00000127420	chr11	80399537	80402121	2.584	18	30	2	5	12	16	2	1	1.8197	2.66682	1.05479	1.41652	0.876363	1.21391	0.731601	0.40714
ENSMUSG00000122793.1	ENSMUSG00000122793	chr11	80441329	80508288	66.959	0	0	2	9	0	0	0	7	0	0	0.0407053	0.0983963	0	0	0	0.109983
ENSMUSG00000139141.1	ENSMUSG00000139141	chr11	80670400	80672317	1.917	0	0	3	0	0	2	0	0	0	0	2.1327	0	0	0.204534	0	0
ENSMUSG00000035413.9	Tmem98	chr11	80701001	80712859	11.858	4	12	5	3	8	7	1	2	0.0881185	0.232453	0.574631	0.185206	0.127313	0.11573	0.0797123	0.177441
ENSMUSG00000139104.1	ENSMUSG00000139104	chr11	80702112	80712025	9.913	0	0	0	0	1	1	0	0	0	0	0	0	0.0190366	0.0197767	0	0
ENSMUSG00000081663.2	Gm11207	chr11	80713606	80714019	0.413	0	0	0	0	0	0	0	0	0	0	0	0	0	0	0	0
ENSMUSG00000086703.3	4930507D10Rik	chr11	80741207	80749161	7.954	0	0	0	0	0	0	0	0	0	0	0	0	0	0	0	0
ENSMUSG00000053184.16	Spaca3	chr11	80749191	80758640	9.449	0	0	0	0	0	0	0	0	0	0	0	0	0	0	0	0
ENSMUSG00000020704.14	Asic2	chr11	80770995	81859283	1088.29	1	1	1	3	0	4	1	1	0.000240035	0.000211067	0.00125224	0.00201801	0	0.000720567	0.000868547	0.000966701
ENSMUSG00000082027.2	Gm11416	chr11	80937620	80939597	1.977	0	0	0	0	0	0	0	0	0	0	0	0	0	0	0	0
ENSMUSG00000085130.2	Gm11417	chr11	80963229	80974184	10.955	0	0	0	0	0	0	0	0	0	0	0	0	0	0	0	0
ENSMUSG00000133336.1	ENSMUSG00000133336	chr11	81026221	81039681	13.46	0	0	0	0	0	0	0	0	0	0	0	0	0	0	0	0
ENSMUSG00000127660.1	ENSMUSG00000127660	chr11	81131293	81133033	1.74	0	0	0	0	0	0	0	0	0	0	0	0	0	0	0	0
ENSMUSG00000127622.1	ENSMUSG00000127622	chr11	81131939	81143771	11.832	0	0	0	0	0	0	0	0	0	0	0	0	0	0	0	0
ENSMUSG00000125705.1	ENSMUSG00000125705	chr11	81143864	81166786	22.922	0	0	0	0	0	0	0	0	0	0	0	0	0	0	0	0
ENSMUSG00000137378.1	ENSMUSG00000137378	chr11	81205901	81207888	1.987	0	0	0	0	0	0	0	0	0	0	0	0	0	0	0	0
ENSMUSG00000086971.2	4930527B05Rik	chr11	81275839	81293317	17.478	0	0	0	0	0	0	0	0	0	0	0	0	0	0	0	0
ENSMUSG00000134196.1	ENSMUSG00000134196	chr11	81298251	81302429	4.178	0	0	0	0	0	0	0	0	0	0	0	0	0	0	0	0
ENSMUSG00000134230.1	ENSMUSG00000134230	chr11	81298381	81299196	0.815	0	0	0	0	0	0	0	0	0	0	0	0	0	0	0	0
ENSMUSG00000124146.1	ENSMUSG00000124146	chr11	81422556	81423302	0.746	0	0	2	1	0	1	2	3	0	0	3.6536	0.98131	0	0.262796	2.53413	4.23076
ENSMUSG00000126525.1	ENSMUSG00000126525	chr11	81430858	81464369	33.511	0	0	0	0	0	0	0	0	0	0	0	0	0	0	0	0
ENSMUSG00000080980.2	1700071K01Rik	chr11	81463481	81464299	0.818	0	0	0	0	0	0	0	0	0	0	0	0	0	0	0	0
ENSMUSG00000087534.3	Gm11418	chr11	81478131	81484975	6.844	0	0	0	4	0	0	2	1	0	0	0	0.427854	0	0	0.276221	0.153718
ENSMUSG00000135791.1	ENSMUSG00000135791	chr11	81655359	81660814	5.455	0	0	0	0	0	0	0	0	0	0	0	0	0	0	0	0
ENSMUSG00000020703.4	5530401A14Rik	chr11	81751499	81785408	33.909	0	0	0	0	2	0	0	0	0	0	0	0	0.0111304	0	0	0
ENSMUSG00000084996.3	Gm11419	chr11	81858573	81886754	28.181	0	0	0	0	0	1	0	2	0	0	0	0	0	0.00695668	0	0.0746637
ENSMUSG00000109297.3	Gm31522	chr11	81870419	81926112	55.693	0	0	0	0	0	4	0	0	0	0	0	0	0	0.0140805	0	0
ENSMUSG00000035385.6	Ccl2	chr11	81926397	81928279	1.882	0	3	59	77	199	208	76	32	0	0.366156	42.7231	29.9513	19.954	21.6672	38.1708	17.8882
ENSMUSG00000035373.3	Ccl7	chr11	81936538	81938351	1.813	0	0	21	16	54	62	19	9	0	0	15.7853	6.46052	5.62071	6.70428	9.90587	5.22253
ENSMUSG00000020676.3	Ccl11	chr11	81948649	81953781	5.132	0	0	0	0	0	0	1	0	0	0	0	0	0	0	0.184183	0
ENSMUSG00000035352.4	Ccl12	chr11	81992671	81994226	1.555	3	0	3	8	5	10	2	0	0.503976	0	2.62919	3.76621	0.606785	1.26075	1.21573	0
ENSMUSG00000009185.3	Ccl8	chr11	82006011	82007625	1.614	1	0	0	0	3	0	1	0	0.161851	0	0	0	0.350763	0	0.585644	0
ENSMUSG00000133597.1	ENSMUSG00000133597	chr11	82054357	82055373	1.016	0	0	0	0	0	0	0	0	0	0	0	0	0	0	0	0
ENSMUSG00000020702.14	Ccl1	chr11	82067483	82196516	129.033	3	3	0	1	2	1	0	0	0.0060735	0.00534054	0	0.00567341	0.00292499	0.00151935	0	0
ENSMUSG00000140266.1	ENSMUSG00000140266	chr11	82075513	82079698	4.185	0	0	0	0	0	0	0	0	0	0	0	0	0	0	0	0
ENSMUSG00000140304.1	ENSMUSG00000140304	chr11	82080018	82083272	3.254	0	0	0	0	0	0	0	0	0	0	0	0	0	0	0	0
ENSMUSG00000136234.1	ENSMUSG00000136234	chr11	82200780	82201899	1.119	0	0	0	0	0	0	0	0	0	0	0	0	0	0	0	0
ENSMUSG00000113710.3	Gm38577	chr11	82272947	82278166	5.219	1	0	0	0	0	1	0	0	0.0500531	0	0	0	0	0.0375639	0	0
ENSMUSG00000020701.13	Tmem132e	chr11	82279726	82337158	57.432	1	21	2	1	4	2	2	1	0.00454846	0.0839904	0.0474577	0.0127465	0.0131432	0.00682707	0.0329164	0.0183182
ENSMUSG00000142126.1	ENSMUSG00000142126	chr11	82419020	82454233	35.213	0	0	0	0	0	0	0	0	0	0	0	0	0	0	0	0
ENSMUSG00000129995.1	ENSMUSG00000129995	chr11	82457296	82460264	2.968	0	0	0	0	0	0	0	0	0	0	0	0	0	0	0	0
ENSMUSG00000119381.1	Gm24612	chr11	82486899	82487005	0.106	0	0	0	0	0	0	0	0	0	0	0	0	0	0	0	0
ENSMUSG00000133620.1	ENSMUSG00000133620	chr11	82512910	82514767	1.857	0	0	0	0	0	0	0	0	0	0	0	0	0	0	0	0
ENSMUSG00000069796.4	Gm11426	chr11	82524179	82527135	2.956	0	0	0	0	0	0	0	0	0	0	0	0	0	0	0	0
ENSMUSG00000020698.12	Cct6b	chr11	82610076	82655147	45.071	1	13	4	2	8	7	0	4	0.00579591	0.0662538	0.120946	0.0324846	0.0334956	0.030448	0	0.0933681
ENSMUSG00000083203.2	Gm11421	chr11	82615969	82616262	0.293	0	0	0	0	0	0	0	0	0	0	0	0	0	0	0	0
ENSMUSG00000083371.2	Gm11422	chr11	82618826	82619928	1.102	0	0	0	0	0	0	0	0	0	0	0	0	0	0	0	0
ENSMUSG00000081828.2	Gm11420	chr11	82636630	82637031	0.401	0	0	1	0	0	0	1	0	0	0	3.39849	0	0	0	2.35718	0
ENSMUSG00000046010.8	Zfp830	chr11	82655171	82656761	1.59	696	712	114	212	868	794	138	141	114.349	102.86	97.7098	97.6077	103.019	97.8997	82.0387	93.2949
ENSMUSG00000085175.10	Gm11423	chr11	82670423	82672599	2.176	99	112	13	41	133	88	16	9	11.8849	11.8229	8.1417	13.7934	11.5342	7.92833	6.95021	4.3513
ENSMUSG00000020697.18	Lig3	chr11	82671934	82695100	23.166	1534	1794	372	616	1659	1653	533	491	17.2979	17.7884	21.8838	19.4659	13.5142	13.9888	21.7477	22.298
ENSMUSG00000020696.19	Rffl	chr11	82693275	82762036	68.761	953	1104	267	433	774	788	300	280	3.62051	3.688	5.29175	4.60989	2.12419	2.24669	4.12397	4.28402
ENSMUSG00000123662.1	ENSMUSG00000123662	chr11	82719948	82730923	10.975	0	0	0	10	0	0	3	8	0	0	0	0.667023	0	0	0.258377	0.766869
ENSMUSG00000123702.1	ENSMUSG00000123702	chr11	82738445	82739097	0.652	0	0	2	1	5	0	1	0	0	0	4.18035	1.12279	1.44716	0	1.44974	0
ENSMUSG00000018841.18	Rad51d	chr11	82767260	82781440	14.18	871	969	122	245	847	861	160	143	16.0458	15.6968	11.725	12.6484	11.272	11.9038	10.6655	10.6095
ENSMUSG00000018844.7	Fndc8	chr11	82782950	82791627	8.677	0	0	5	8	0	0	5	4	0	0	0.785291	0.674941	0	0	0.544675	0.484983
ENSMUSG00000020692.15	Nle1	chr11	82791594	82799237	7.643	901	1031	194	425	1392	1301	312	298	30.795	30.9856	34.5914	40.7071	34.3693	33.3712	38.5858	41.0193
ENSMUSG00000127916.1	ENSMUSG00000127916	chr11	82800858	82801692	0.834	0	0	0	0	0	0	0	0	0	0	0	0	0	0	0	0
ENSMUSG00000018845.15	Unc45b	chr11	82801376	82834229	32.853	9	0	2	1	1	2	0	0	0.0715626	0	0.0829632	0.0222828	0.00574408	0.0119347	0	0
ENSMUSG00000086058.3	Unc45bos	chr11	82815727	82824208	8.481	0	0	1	0	0	0	0	0	0	0	0.160688	0	0	0	0	0
ENSMUSG00000086327.4	Slfn5os	chr11	82824893	82851536	26.643	3	4	464	517	4	5	326	206	0.0294142	0.0344859	23.7337	14.2054	0.0283317	0.0367913	11.5657	8.1343
ENSMUSG00000054404.14	Slfn5	chr11	82842175	82855666	13.491	4933	5704	1888	2054	8707	8089	1342	674	95.5181	97.118	190.716	111.456	121.792	117.546	94.0254	52.5595
ENSMUSG00000082726.2	Gm11424	chr11	82861918	82862746	0.828	0	0	0	0	0	0	0	0	0	0	0	0	0	0	0	0
ENSMUSG00000111857.2	1190001M18Rik	chr11	82865142	82866411	1.269	1	5	2	1	11	4	1	0	0.205853	0.905051	2.14782	0.576878	1.63579	0.617955	0.744861	0
ENSMUSG00000069793.13	Slfn9	chr11	82869216	82882656	13.44	531	587	142	227	844	806	201	166	10.3208	10.0324	14.3986	12.3644	11.8506	11.7569	14.1362	12.9941
ENSMUSG00000119469.1	Mir7679	chr11	82875829	82875891	0.062	2	0	0	0	1	0	1	0	8.42669	0	0	0	3.04371	0	15.2456	0
ENSMUSG00000141112.1	ENSMUSG00000141112	chr11	82882361	82896223	13.862	5	3	521	625	2	4	380	231	0.0942243	0.0497118	51.2203	33.0065	0.027227	0.0565708	25.9116	17.5316
ENSMUSG00000035208.17	Slfn8	chr11	82892984	82911636	18.652	4832	6071	1640	2178	6762	6521	1356	860	67.6737	74.7652	119.825	85.4826	68.414	68.5405	68.7181	48.5075
ENSMUSG00000141070.1	ENSMUSG00000141070	chr11	82904365	82921461	17.096	5	8	218	213	3	3	148	107	0.0764001	0.107488	17.3777	9.12075	0.0331148	0.0344021	8.18284	6.58453
ENSMUSG00000082419.4	Gm11425	chr11	82918326	82918823	0.497	105	114	16	39	139	117	27	13	55.1889	52.6882	43.8727	57.4452	52.7781	46.1517	51.3505	27.5184
ENSMUSG00000111713.4	Gm20234	chr11	82918956	82962072	43.116	132	185	37	62	121	85	40	28	0.79975	0.985593	1.16948	1.05269	0.529593	0.38649	0.876917	0.683212
ENSMUSG00000072621.15	Slfn10-ps	chr11	82919681	82926992	7.311	0	0	0	0	0	0	0	0	0	0	0	0	0	0	0	0
ENSMUSG00000141148.1	ENSMUSG00000141148	chr11	82923239	82926697	3.458	0	0	19	14	0	0	11	11	0	0	7.48788	2.9638	0	0	3.0068	3.3466
ENSMUSG00002075620.1	Gm56115	chr11	82923458	82923520	0.062	1	6	0	0	0	1	1	0	4.21334	22.2292	0	0	0	3.16203	15.2456	0
ENSMUSG00000110908.2	Gm48434	chr11	82927203	82927734	0.531	0	0	0	0	0	1	0	0	0	0	0	0	0	0.369202	0	0
ENSMUSG00000141178.1	ENSMUSG00000141178	chr11	82955229	82955583	0.354	29	31	9	13	48	44	3	6	21.4	20.1151	34.6473	26.8835	25.5878	24.3673	8.01041	17.8313
ENSMUSG00000072620.4	Slfn2	chr11	82955938	82961504	5.566	8252	9995	2029	3395	18086	16540	2141	1690	387.289	412.481	496.786	446.521	613.19	582.573	363.589	319.433
ENSMUSG00000111016.2	Gm48462	chr11	82985046	82988896	3.85	0	0	0	0	0	2	0	0	0	0	0	0	0	0.101842	0	0
ENSMUSG00000078763.3	Slfn1	chr11	83007675	83013496	5.821	2876	3375	1286	1630	4535	4172	954	481	129.065	133.181	301.074	204.991	147.02	140.509	154.913	86.9327
ENSMUSG00000122042.1	ENSMUSG00000122042	chr11	83014200	83014930	0.73	51	19	19	22	27	18	5	6	18.2501	5.97854	35.47	22.062	6.97969	4.83401	6.47417	8.64698
ENSMUSG00000111344.2	Gm48467	chr11	83015646	83016006	0.36	0	0	1	4	0	5	0	1	0	0	3.78554	8.13397	0	2.72286	0	2.92236
ENSMUSG00000111168.2	Gm48468	chr11	83027550	83027643	0.093	0	0	0	0	0	0	0	0	0	0	0	0	0	0	0	0
ENSMUSG00000111480.2	Gm48469	chr11	83039238	83039331	0.093	0	0	0	0	0	0	0	0	0	0	0	0	0	0	0	0
ENSMUSG00000110941.2	Gm48477	chr11	83050905	83050998	0.093	0	0	0	0	0	0	0	0	0	0	0	0	0	0	0	0
ENSMUSG00000111152.2	Gm48490	chr11	83062575	83062668	0.093	0	0	0	0	0	0	0	0	0	0	0	0	0	0	0	0
ENSMUSG00000000204.17	Slfn4	chr11	83066012	83081042	15.03	959	1658	1695	1977	492	545	1057	452	16.6678	25.339	153.688	96.2926	6.17734	7.10879	66.4742	31.6385
ENSMUSG00000018986.11	Slfn3	chr11	83082156	83105980	23.824	202	181	100	123	525	495	77	64	2.21491	1.74513	5.72026	3.77951	4.15853	4.07332	3.05501	2.82619
ENSMUSG00000087107.10	Slfnlnc	chr11	83114357	83117928	3.571	1253	1396	361	837	4792	4523	628	540	91.66	89.7966	137.768	171.586	253.234	248.31	166.229	159.089
ENSMUSG00000121399.2	ENSMUSG00000121399	chr11	83115276	83151786	36.51	83	78	38	96	208	211	54	54	0.593861	0.490735	1.41841	1.92488	1.0751	1.133	1.39804	1.55603
ENSMUSG00000083161.4	Gm11427	chr11	83134686	83151390	16.704	0	0	0	0	0	0	0	0	0	0	0	0	0	0	0	0
ENSMUSG00000119838.1	Gm23444	chr11	83162324	83162514	0.19	0	2	0	0	0	0	0	0	0	2.41791	0	0	0	0	0	0
ENSMUSG00000082101.4	Slfn14	chr11	83165936	83177552	11.616	4	10	9	2	0	3	2	2	0.0899543	0.197746	1.05588	0.126043	0	0.0506317	0.162746	0.181138
ENSMUSG00000093483.4	AA465934	chr11	83182464	83185897	3.433	97	114	25	37	169	146	15	23	7.38102	7.62773	9.92422	7.88993	9.28984	8.33753	4.13004	7.04839
ENSMUSG00000065715.3	Snord7	chr11	83185130	83185226	0.096	17	21	4	11	42	35	5	5	46.259	50.2473	56.7831	83.8816	82.5607	71.4751	49.2307	54.7942
ENSMUSG00000018733.11	Pex12	chr11	83185468	83193412	7.944	363	442	75	152	586	561	110	85	11.9367	12.7805	12.8663	14.0071	13.9205	13.8446	13.0885	11.2568
ENSMUSG00000035152.15	Ap2b1	chr11	83189850	83295861	106.011	7122	7852	847	1676	8530	8145	1436	1333	17.5497	17.0135	10.8884	11.5736	15.1843	15.0625	12.8038	13.2286
ENSMUSG00000077217.3	Gm23951	chr11	83257696	83257827	0.131	0	0	0	0	0	0	0	0	0	0	0	0	0	0	0	0
ENSMUSG00000135010.1	ENSMUSG00000135010	chr11	83269971	83283962	13.991	0	0	0	2	0	0	0	3	0	0	0	0.104647	0	0	0	0.225584
ENSMUSG00000135090.1	ENSMUSG00000135090	chr11	83288791	83289882	1.091	0	0	0	0	0	1	3	3	0	0	0	0	0	0.179694	2.59916	2.89289
ENSMUSG00000127353.1	ENSMUSG00000127353	chr11	83298686	83301462	2.776	0	0	0	0	0	0	1	0	0	0	0	0	0	0	0.3405	0
ENSMUSG00000020684.15	Rasl10b	chr11	83299963	83311865	11.902	0	2	2	0	2	0	0	0	0	0.0385989	0.229003	0	0.0317107	0	0	0
ENSMUSG00000020686.13	Gas2l2	chr11	83312728	83320281	7.553	0	0	0	0	1	0	0	0	0	0	0	0	0.0249848	0	0	0
ENSMUSG00000035085.6	1700020L24Rik	chr11	83328503	83332059	3.556	16	13	3	2	5	12	1	1	1.17538	0.839743	1.14971	0.411731	0.265341	0.661573	0.265812	0.295852
ENSMUSG00000020682.18	Mmp28	chr11	83331594	83353897	22.303	21	12	1	7	2	2	3	4	0.245966	0.12359	0.0611036	0.229763	0.0169224	0.0175802	0.127144	0.188683
ENSMUSG00000128760.1	ENSMUSG00000128760	chr11	83355346	83363756	8.41	0	0	0	0	0	0	2	0	0	0	0	0	0	0	0.224787	0
ENSMUSG00000020680.16	Taf15	chr11	83363912	83397569	33.657	5678	6350	1625	3062	14403	12887	2385	2046	44.0696	43.3374	65.7973	66.6001	80.7557	75.0645	66.9807	63.9538
ENSMUSG00000018925.4	Heatr9	chr11	83402562	83413001	10.439	180	141	26	64	30	23	20	19	4.50435	3.10259	3.39426	4.48814	0.542323	0.431944	1.81096	1.91483
ENSMUSG00000119339.1	Gm23247	chr11	83411982	83412088	0.106	0	0	1	3	0	0	3	0	0	0	12.8566	20.7186	0	0	26.7518	0
ENSMUSG00000035042.3	Ccl5	chr11	83416604	83421344	4.74	2693	3019	578	1060	2484	2046	429	398	148.415	146.302	166.18	163.709	98.8937	84.6224	85.5492	88.3366
ENSMUSG00000135415.1	ENSMUSG00000135415	chr11	83421466	83424176	2.71	0	0	1	0	2	2	0	1	0	0	0.502876	0	0.13927	0.144683	0	0.38821
ENSMUSG00000135451.1	ENSMUSG00000135451	chr11	83426034	83426723	0.689	0	0	0	2	2	1	0	0	0	0	0	2.12499	0.54778	0.284537	0	0
ENSMUSG00000126357.1	ENSMUSG00000126357	chr11	83429976	83431139	1.163	0	0	0	0	2	0	0	0	0	0	0	0	0.324523	0	0	0
ENSMUSG00000130233.1	ENSMUSG00000130233	chr11	83454495	83458254	3.759	0	0	0	0	0	0	0	0	0	0	0	0	0	0	0	0
ENSMUSG00000121986.1	ENSMUSG00000121986	chr11	83457505	83459848	2.343	0	0	0	0	0	0	0	0	0	0	0	0	0	0	0	0
ENSMUSG00000019122.9	Ccl9	chr11	83463745	83469462	5.717	541	670	21	52	117	142	18	19	24.72	26.9198	5.00589	6.65856	3.86201	4.86943	2.97606	3.4964
ENSMUSG00000051832.9	E230016K23Rik	chr11	83472882	83522277	49.395	22	8	1	2	0	0	0	2	0.116348	0.0372024	0.0275897	0.029641	0	0	0	0.0425974
ENSMUSG00000018927.4	Ccl6	chr11	83478708	83483913	5.205	1176	1694	38	102	235	274	12	29	59.0208	74.7579	9.94932	14.3458	8.52006	10.3202	2.1792	5.86156
ENSMUSG00000130922.1	ENSMUSG00000130922	chr11	83485716	83495610	9.894	5	2	1	0	5	11	0	1	0.132013	0.0464326	0.137739	0	0.095366	0.217961	0	0.106332
ENSMUSG00000130956.1	ENSMUSG00000130956	chr11	83500697	83501353	0.656	0	0	0	0	0	0	0	0	0	0	0	0	0	0	0	0
ENSMUSG00000120024.2	Gm53692	chr11	83501924	83541209	39.285	17	30	252	379	58	63	269	296	0.113042	0.175412	8.74187	7.06249	0.27861	0.314392	6.47236	7.92685
ENSMUSG00000081906.4	Rpl9-ps1	chr11	83535872	83536447	0.575	0	0	0	0	0	0	2	0	0	0	0	0	0	0	3.28775	0
ENSMUSG00000000982.6	Ccl3	chr11	83538670	83540181	1.511	67	88	432	582	2253	2215	477	441	11.5832	13.3777	389.628	281.971	281.379	287.387	298.395	307.051
ENSMUSG00000018930.4	Ccl4	chr11	83553410	83555509	2.099	55	59	183	286	765	860	177	169	6.84493	6.4566	118.814	99.7468	68.7772	80.3238	79.7072	84.7052
ENSMUSG00000133804.1	ENSMUSG00000133804	chr11	83558163	83566756	8.593	0	0	0	0	0	0	0	0	0	0	0	0	0	0	0	0
ENSMUSG00000083664.2	Gm11433	chr11	83568344	83569171	0.827	0	0	0	0	0	0	0	0	0	0	0	0	0	0	0	0
ENSMUSG00000083932.2	Atp5k-ps3	chr11	83572364	83572552	0.188	0	0	0	0	0	0	0	0	0	0	0	0	0	0	0	0
ENSMUSG00000128124.1	ENSMUSG00000128124	chr11	83573189	83575578	2.389	0	0	0	0	0	0	0	0	0	0	0	0	0	0	0	0
ENSMUSG00000081449.2	Gm11432	chr11	83578436	83579282	0.846	0	0	0	0	0	0	0	0	0	0	0	0	0	0	0	0
ENSMUSG00000129346.1	ENSMUSG00000129346	chr11	83586038	83588363	2.325	0	0	0	0	2	0	0	0	0	0	0	0	0.162331	0	0	0
ENSMUSG00000080927.2	Gm11430	chr11	83586101	83587011	0.91	0	0	0	0	0	0	0	0	0	0	0	0	0	0	0	0
ENSMUSG00000083163.2	Gm11429	chr11	83592117	83592260	0.143	0	0	0	0	0	0	0	0	0	0	0	0	0	0	0	0
ENSMUSG00000069792.6	Wfdc17	chr11	83594817	83597094	2.277	200	170	10	17	271	270	15	19	22.9449	17.1495	5.98504	5.46552	22.4596	23.2466	6.2268	8.77862
ENSMUSG00000000983.14	Wfdc18	chr11	83599841	83602174	2.333	5	0	1	1	2	4	0	0	0.559853	0	0.584138	0.313784	0.161775	0.336127	0	0
ENSMUSG00000139280.1	ENSMUSG00000139280	chr11	83635623	83638972	3.349	0	3	0	0	0	0	0	1	0	0.205765	0	0	0	0	0	0.314138
ENSMUSG00000139323.1	ENSMUSG00000139323	chr11	83637194	83637619	0.425	0	3	0	0	0	0	0	0	0	1.62142	0	0	0	0	0	0
ENSMUSG00000051748.3	Wfdc21	chr11	83637766	83643468	5.702	77	132	41	80	87	86	33	40	3.52762	5.31755	9.79912	10.2709	2.8793	2.95685	5.47046	7.38021
ENSMUSG00000120523.2	Gm57372	chr11	83643916	83645293	1.377	23	19	23	40	37	43	28	23	4.36327	3.16945	22.7627	21.2653	5.07065	6.12199	19.2203	17.5723
ENSMUSG00000000976.14	Heatr6	chr11	83644522	83674580	30.058	2324	3041	405	702	1820	1774	512	387	20.1974	23.2392	18.3622	17.0971	11.4263	11.5705	16.1008	13.5452
ENSMUSG00002075093.1	Gm56156	chr11	83655464	83655573	0.109	0	0	0	0	0	0	0	0	0	0	0	0	0	0	0	0
ENSMUSG00000127179.1	ENSMUSG00000127179	chr11	83681042	83685018	3.976	0	0	0	0	0	1	0	0	0	0	0	0	0	0.0493074	0	0
ENSMUSG00000081342.2	Gm11434	chr11	83691290	83691918	0.628	0	0	0	1	1	0	1	0	0	0	0	1.1657	0.300494	0	1.50514	0
ENSMUSG00000085235.3	Gm12576	chr11	83701167	83740323	39.156	0	0	3	2	0	4	1	4	0	0	0.104413	0.0373918	0	0.0200272	0.0241401	0.107473
ENSMUSG00000136174.1	ENSMUSG00000136174	chr11	83724903	83727557	2.654	0	0	2	0	0	0	0	0	0	0	1.02697	0	0	0	0	0
ENSMUSG00002075327.1	Gm56157	chr11	83735491	83735798	0.307	0	0	0	0	0	0	0	0	0	0	0	0	0	0	0	0
ENSMUSG00000141411.1	ENSMUSG00000141411	chr11	83740330	83741612	1.282	2	2	1	7	0	2	1	2	0.407531	0.358349	1.06302	3.99719	0	0.305844	0.737308	1.64126
ENSMUSG00000020679.12	Hnf1b	chr11	83740889	83796645	55.756	7	11	25	42	50	36	12	9	0.0327963	0.0453175	0.611053	0.551446	0.169229	0.126581	0.203435	0.169819
ENSMUSG00000131907.1	ENSMUSG00000131907	chr11	83814671	83819648	4.977	0	0	0	0	0	0	0	0	0	0	0	0	0	0	0	0
ENSMUSG00000020677.8	Ddx52	chr11	83832888	83853914	21.026	1951	2377	416	741	3654	3699	494	426	24.2393	25.9679	26.9629	25.7992	32.795	34.4894	22.2079	21.3152
ENSMUSG00000034940.16	Synrg	chr11	83855254	83935404	80.15	3729	4199	344	589	2102	2048	376	332	12.1537	12.0339	5.84905	5.37969	4.94908	5.00939	4.43426	4.35783
ENSMUSG00000018648.16	Dusp14	chr11	83938867	83960087	21.22	9	8	15	44	161	131	23	22	0.110794	0.0865983	0.963333	1.51793	1.43178	1.21028	1.02452	1.09072
ENSMUSG00000018651.15	Tada2a	chr11	83969746	84020426	50.68	239	214	70	93	541	542	135	118	1.23191	0.969933	1.88231	1.34336	2.01445	2.09663	2.51787	2.44952
ENSMUSG00000020532.19	Acaca	chr11	84020498	84292477	271.979	1370	1639	227	501	2932	2813	549	429	1.31584	1.38423	1.13742	1.34849	2.03434	2.02765	1.90798	1.65943
ENSMUSG00000051452.9	Gm11437	chr11	84039177	84058302	19.125	0	0	0	0	0	0	1	0	0	0	0	0	0	0	0.0494237	0
ENSMUSG00000103122.2	Gm37391	chr11	84080419	84082736	2.317	0	0	0	1	0	1	1	0	0	0	0	0.315951	0	0.084612	0.407954	0
ENSMUSG00000122309.1	ENSMUSG00000122309	chr11	84172132	84181443	9.311	1	0	2	0	0	0	2	2	0.0280558	0	0.292728	0	0	0	0.203035	0.22598
ENSMUSG00000018697.15	Aatf	chr11	84313681	84404348	90.667	970	1130	228	420	1973	1935	400	340	2.79474	2.86282	3.42701	3.39114	4.10651	4.18398	4.17011	3.94517
ENSMUSG00000087211.10	Lhx1os	chr11	84404249	84430095	25.846	1	1	16	50	0	1	22	33	0.0101071	0.00888733	0.84364	1.41619	0	0.00758516	0.804574	1.34325
ENSMUSG00000018698.16	Lhx1	chr11	84409110	84416361	7.251	2	5	0	0	0	0	0	0	0.0720528	0.158393	0	0	0	0	0	0
ENSMUSG00000085044.3	1700109G15Rik	chr11	84607791	84630127	22.336	0	0	0	0	0	0	0	0	0	0	0	0	0	0	0	0
ENSMUSG00000087407.3	Gm11431	chr11	84654658	84668655	13.997	0	0	0	0	0	0	0	0	0	0	0	0	0	0	0	0
ENSMUSG00000140107.1	ENSMUSG00000140107	chr11	84655003	84655852	0.849	0	0	0	0	0	0	0	0	0	0	0	0	0	0	0	0
ENSMUSG00000137575.1	ENSMUSG00000137575	chr11	84686096	84688393	2.297	1	0	0	0	0	0	0	0	0.113725	0	0	0	0	0	0	0
ENSMUSG00000018405.8	Mrm1	chr11	84703887	84710341	6.454	722	992	112	221	784	772	140	137	29.2231	35.3059	23.6494	25.0674	22.9236	23.4502	20.5039	22.332
ENSMUSG00000121192.2	Gm57399	chr11	84709665	84711185	1.52	61	92	35	58	126	122	55	46	10.4835	13.903	31.3801	27.9338	15.6431	15.7353	34.2024	31.8383
ENSMUSG00000034449.8	Dhrs11	chr11	84711682	84719820	8.138	344	466	83	149	471	527	107	105	11.0423	13.1532	13.8992	13.4034	10.9219	12.6955	12.4281	13.574
ENSMUSG00000086799.3	4930502E09Rik	chr11	84719904	84760812	40.908	3	5	169	244	3	3	149	134	0.0191572	0.0280754	5.63001	4.36643	0.0138391	0.0143771	3.44282	3.44614
ENSMUSG00000020530.15	Ggnbp2	chr11	84723187	84761643	38.456	4231	4786	784	1490	5513	5213	984	803	28.7407	28.5873	27.7832	28.364	27.0532	26.5755	24.1862	21.9678
ENSMUSG00000120006.2	Gm57352	chr11	84737833	84764572	26.739	150	227	50	106	142	112	45	43	1.46543	1.95005	2.54833	2.90206	1.00216	0.821166	1.59076	1.69184
ENSMUSG00000045140.9	Pigw	chr11	84767141	84771111	3.97	380	452	90	184	443	400	117	108	25.0041	26.1525	30.8946	33.9291	21.0576	19.7528	27.8569	28.62
ENSMUSG00000020527.15	Myo19	chr11	84770974	84802052	31.078	272	333	135	192	487	555	193	173	2.28631	2.46125	5.91986	4.52265	2.95714	3.50105	5.87004	5.85637
ENSMUSG00002075861.1	Gm56198	chr11	84783913	84783979	0.066	3	3	1	0	2	1	0	0	11.874	10.441	20.6484	0	5.71849	2.9704	0	0
ENSMUSG00000020526.13	Znhit3	chr11	84801776	84807192	5.416	226	261	61	106	650	627	108	118	10.9006	11.0695	15.3491	14.3276	22.648	22.6959	18.8487	22.9213
ENSMUSG00000140853.1	ENSMUSG00000140853	chr11	84830728	84835347	4.619	0	0	0	0	0	0	1	0	0	0	0	0	0	0	0.204639	0
ENSMUSG00000140894.1	ENSMUSG00000140894	chr11	84834109	84835990	1.881	0	0	0	0	0	0	0	0	0	0	0	0	0	0	0	0
ENSMUSG00000140931.1	ENSMUSG00000140931	chr11	84835703	84835824	0.121	0	0	0	0	0	0	0	0	0	0	0	0	0	0	0	0
ENSMUSG00000142267.1	ENSMUSG00000142267	chr11	84836592	84841850	5.258	0	0	0	0	0	0	0	0	0	0	0	0	0	0	0	0
ENSMUSG00000000805.19	Car4	chr11	84848612	84856870	8.258	0	0	0	0	0	2	0	0	0	0	0	0	0	0.0474803	0	0
ENSMUSG00000000804.15	Usp32	chr11	84875268	85030987	155.719	2007	2372	349	644	2191	2036	413	341	3.36686	3.49895	3.05432	3.02754	2.65519	2.56327	2.50695	2.30382
ENSMUSG00000082917.2	Gm11440	chr11	84963295	84963821	0.526	0	7	0	0	0	1	1	0	0	3.05687	0	0	0	0.372711	1.79701	0
ENSMUSG00000083876.2	Gm11439	chr11	84985967	84986375	0.408	0	1	0	0	1	1	0	0	0	0.562995	0	0	0.462525	0.480505	0	0
ENSMUSG00000082806.2	Rpl13-ps1	chr11	85001952	85002619	0.667	0	3	0	0	1	7	1	0	0	1.03314	0	0	0.282924	2.05746	1.41713	0
ENSMUSG00000132980.1	ENSMUSG00000132980	chr11	85030898	85031790	0.892	7	19	8	3	11	7	1	1	2.04999	4.89275	12.2224	2.46208	2.32714	1.53848	1.05967	1.17943
ENSMUSG00000119257.1	Gm23506	chr11	85053903	85054009	0.106	0	0	0	0	0	0	0	0	0	0	0	0	0	0	0	0
ENSMUSG00000132940.1	ENSMUSG00000132940	chr11	85060441	85061844	1.403	0	0	0	0	0	0	0	0	0	0	0	0	0	0	0	0
ENSMUSG00000018479.13	Chct1	chr11	85061230	85071971	10.741	0	0	0	1	1	0	0	1	0	0	0	0.0681554	0.0175691	0	0	0.097947
ENSMUSG00000018481.10	Appbp2	chr11	85078088	85125956	47.868	2245	2682	551	913	3056	3032	678	627	12.2515	12.87	15.6869	13.9627	12.0477	12.4177	13.3882	13.7803
ENSMUSG00000125881.1	ENSMUSG00000125881	chr11	85085133	85101459	16.326	1	0	61	118	0	0	124	98	0.0160007	0	5.09191	5.29112	0	0	7.17925	6.31513
ENSMUSG00000080791.2	Akirin1-ps	chr11	85107423	85107880	0.457	0	0	0	2	0	0	2	1	0	0	0	3.20375	0	0	4.13667	2.30208
ENSMUSG00000085628.7	Appbp2os	chr11	85125987	85154900	28.913	73	111	23	46	82	55	16	20	0.659551	0.881849	1.08409	1.16469	0.5352	0.37293	0.523075	0.727734
ENSMUSG00000142948.1	ENSMUSG00000142948	chr11	85144198	85150343	6.145	0	0	0	0	0	0	0	0	0	0	0	0	0	0	0	0
ENSMUSG00000142981.1	ENSMUSG00000142981	chr11	85154037	85155655	1.618	0	0	1	3	0	1	0	0	0	0	0.842271	1.35734	0	0.121166	0	0
ENSMUSG00002075649.1	Gm56214	chr11	85188278	85188575	0.297	0	0	0	0	0	0	0	0	0	0	0	0	0	0	0	0
ENSMUSG00000120855.2	Gm57365	chr11	85200880	85201996	1.116	1	3	0	2	3	2	0	0	0.234075	0.617478	0	1.31193	0.507286	0.351337	0	0
ENSMUSG00000020525.18	Ppm1d	chr11	85202070	85237892	35.822	978	1149	185	327	1268	1135	198	201	7.13194	7.36775	7.03805	6.68256	6.67982	6.21161	5.22459	5.90313
ENSMUSG00000059439.16	Bcas3	chr11	85243993	85716884	472.891	980	1084	106	213	1025	1016	118	105	0.541357	0.526542	0.305475	0.329734	0.409033	0.421202	0.235862	0.233595
ENSMUSG00002076933.1	Gm56238	chr11	85384585	85384731	0.146	0	0	0	0	0	0	0	0	0	0	0	0	0	0	0	0
ENSMUSG00000086199.9	Bcas3os1	chr11	85588143	85610869	22.726	1	5	0	1	0	0	0	0	0.0114946	0.0505372	0	0.0322123	0	0	0	0
ENSMUSG00000093278.3	Mir5110	chr11	85651442	85651528	0.086	0	0	0	0	0	0	0	0	0	0	0	0	0	0	0	0
ENSMUSG00000085514.3	Bcas3os2	chr11	85657651	85666538	8.887	0	0	0	0	0	0	0	0	0	0	0	0	0	0	0	0
ENSMUSG00002076069.1	Gm56240	chr11	85669638	85669753	0.115	0	0	0	0	3	0	0	0	0	0	0	0	4.92288	0	0	0
ENSMUSG00000087013.10	2610027K06Rik	chr11	85682481	85723351	40.87	0	1	9	23	0	0	22	6	0	0.00562031	0.300102	0.411973	0	0	0.508809	0.154448
ENSMUSG00000124971.1	ENSMUSG00000124971	chr11	85721148	85722384	1.236	3	14	1	4	1	2	0	0	0.634047	2.6018	1.10258	2.36912	0.152678	0.317227	0	0
ENSMUSG00000125007.1	ENSMUSG00000125007	chr11	85722676	85723074	0.398	1	5	0	1	0	6	1	0	0.65635	2.8857	0	1.83934	0	2.95547	2.37495	0
ENSMUSG00000000093.7	Tbx2	chr11	85723377	85732774	9.397	17	23	3	19	16	14	1	2	0.472583	0.562216	0.435073	1.48016	0.321311	0.292077	0.100588	0.223912
ENSMUSG00000124369.1	ENSMUSG00000124369	chr11	85726391	85735623	9.232	0	0	1	1	0	0	1	3	0	0	0.147616	0.0792957	0	0	0.102386	0.34187
ENSMUSG00000069785.6	Gm11444	chr11	85737331	85741202	3.871	0	0	1	1	0	0	1	1	0	0	0.352052	0.189113	0	0	0.244182	0.271777
ENSMUSG00000000094.13	Tbx4	chr11	85777248	85806923	29.675	0	0	0	0	0	0	0	0	0	0	0	0	0	0	0	0
ENSMUSG00000134144.1	ENSMUSG00000134144	chr11	85821052	85846192	25.14	0	0	0	0	0	0	0	1	0	0	0	0	0	0	0	0.0418476
ENSMUSG00000081632.2	Gm11443	chr11	85841321	85841799	0.478	0	0	0	0	0	0	0	0	0	0	0	0	0	0	0	0
ENSMUSG00000131500.1	ENSMUSG00000131500	chr11	85930843	85939000	8.157	0	0	0	0	0	0	0	0	0	0	0	0	0	0	0	0
ENSMUSG00000034329.17	Brip1	chr11	85948964	86092019	143.055	118	149	83	134	1217	1204	160	168	0.215475	0.239248	0.790689	0.68572	1.6054	1.64999	1.05719	1.2355
ENSMUSG00000080823.2	Atp5l-ps2	chr11	86076155	86076468	0.313	0	0	0	0	0	1	0	0	0	0	0	0	0	0.626345	0	0
ENSMUSG00000085208.6	Brip1os	chr11	86092109	86195269	103.16	1463	1628	591	980	2524	2469	803	731	3.70469	3.625	7.8074	6.95441	4.61714	4.69211	7.35768	7.4549
ENSMUSG00000018068.14	Ints2	chr11	86101507	86148401	46.894	1057	1121	314	510	1615	1512	520	444	5.88812	5.49102	9.12521	7.96156	6.49906	6.3211	10.4815	9.96097
ENSMUSG00000034297.15	Med13	chr11	86157859	86248428	90.569	10069	11732	1378	2387	8061	7665	1507	1165	29.0419	29.7548	20.7348	19.2938	16.796	16.5917	15.7279	13.5326
ENSMUSG00002074849.1	Gm56246	chr11	86224032	86224134	0.102	0	0	0	1	0	0	0	0	0	0	0	7.17704	0	0	0	0
ENSMUSG00000140554.1	ENSMUSG00000140554	chr11	86248967	86249118	0.151	101	102	15	39	75	56	20	31	174.728	155.163	135.377	189.074	93.7302	72.7058	125.196	215.984
ENSMUSG00000125477.1	ENSMUSG00000125477	chr11	86269172	86315174	46.002	3	0	0	0	2	0	0	1	0.0170358	0	0	0	0.00820444	0	0	0.0228696
ENSMUSG00000125558.1	ENSMUSG00000125558	chr11	86272511	86279256	6.745	39	48	1	0	8	9	3	1	1.51043	1.63465	0.202045	0	0.223822	0.261589	0.420413	0.155975
ENSMUSG00000125519.1	ENSMUSG00000125519	chr11	86294922	86323770	28.848	9	16	0	2	5	1	0	2	0.0814977	0.1274	0	0.0507527	0.0327077	0.00679583	0	0.0729374
ENSMUSG00002075568.1	Gm56247	chr11	86299652	86299771	0.119	3	3	0	0	0	0	0	0	6.58556	5.7908	0	0	0	0	0	0
ENSMUSG00000064526.3	Gm26439	chr11	86328136	86328241	0.105	0	0	0	0	0	0	0	0	0	0	0	0	0	0	0	0
ENSMUSG00000020521.8	Rnft1	chr11	86375483	86389851	14.368	875	1185	213	347	1033	881	247	223	15.9085	18.9446	20.2029	17.6798	13.5675	12.0209	16.2494	16.3284
ENSMUSG00000020516.16	Rps6kb1	chr11	86389697	86435631	45.934	2429	2833	535	982	2754	2664	674	543	13.8138	14.167	15.8727	15.6503	11.3142	11.3699	13.8696	12.4366
ENSMUSG00000020513.16	Tubd1	chr11	86435817	86458186	22.369	237	301	21	52	256	234	40	36	2.76771	3.0909	1.27939	1.70177	2.15968	2.05082	1.69025	1.69314
ENSMUSG00000120594.2	Gm9975	chr11	86466894	86471300	4.406	28	31	6	11	42	56	5	2	1.66009	1.61615	1.85583	1.82765	1.79887	2.49173	1.07266	0.477553
ENSMUSG00000126616.1	ENSMUSG00000126616	chr11	86471901	86472200	0.299	4	1	1	1	3	6	2	1	3.49468	0.768234	4.55784	2.44835	1.89341	3.93404	6.3226	3.51856
ENSMUSG00000018171.10	Vmp1	chr11	86474691	86574662	99.971	1396	1656	820	1337	3596	3447	959	812	3.64779	3.80497	11.1782	9.79045	6.78799	6.75967	9.06737	8.54511
ENSMUSG00000065455.3	Mir21a	chr11	86474893	86474984	0.091	0	0	0	0	0	0	0	0	0	0	0	0	0	0	0	0
ENSMUSG00000139803.1	ENSMUSG00000139803	chr11	86477274	86502301	25.027	10	12	263	418	12	11	297	262	0.104378	0.110138	14.3211	12.2268	0.0904832	0.0861672	11.2172	11.0136
ENSMUSG00000083992.2	Gm11478	chr11	86521254	86521852	0.598	131	113	42	74	318	238	59	69	57.2254	43.4052	95.7147	90.5891	100.351	78.025	93.2584	121.39
ENSMUSG00000072582.10	Ptrh2	chr11	86574811	86583283	8.472	601	727	97	192	1013	952	177	137	18.5314	19.7112	15.6033	16.5905	22.5641	22.0297	19.7481	17.0126
ENSMUSG00000047126.18	Cltc	chr11	86585177	86648391	63.214	13769	15536	2390	4224	18895	17845	3428	3047	56.8994	56.4534	51.5246	48.9166	56.4065	55.3428	51.2583	50.7102
ENSMUSG00000120202.2	Gm57355	chr11	86647031	86697782	50.751	6	8	192	343	2	4	192	182	0.0308834	0.0362084	5.15569	4.9476	0.00743671	0.0154516	3.57597	3.77279
ENSMUSG00000018425.19	Dhx40	chr11	86659672	86698572	38.9	1905	2176	328	635	2430	2437	358	342	12.7928	12.8491	11.4909	11.95	11.7883	12.2819	8.69902	9.24937
ENSMUSG00000123342.1	ENSMUSG00000123342	chr11	86702652	86761774	59.122	57602	64179	8236	16328	50122	48290	8680	7648	254.511	249.349	189.844	202.176	159.983	160.128	138.774	136.093
ENSMUSG00000123384.1	ENSMUSG00000123384	chr11	86750940	86760596	9.656	0	0	0	5	0	0	0	0	0	0	0	0.379069	0	0	0	0
ENSMUSG00000123428.1	ENSMUSG00000123428	chr11	86761584	86762440	0.856	0	0	0	0	0	0	0	0	0	0	0	0	0	0	0	0
ENSMUSG00000142468.1	ENSMUSG00000142468	chr11	86769229	86785126	15.897	0	1	2	1	1	1	0	0	0	0.0144494	0.171453	0.04605	0.0118708	0.0123323	0	0
ENSMUSG00000136649.1	ENSMUSG00000136649	chr11	86791072	86794327	3.255	0	0	5	4	6	6	1	0	0	0	2.09339	0.89961	0.347853	0.361375	0.290393	0
ENSMUSG00000137850.1	ENSMUSG00000137850	chr11	86815413	86831958	16.545	4	4	6	16	4	13	5	3	0.0631556	0.0555338	0.494214	0.707943	0.0456235	0.15404	0.285654	0.190761
ENSMUSG00000018427.9	Ypel2	chr11	86827251	86884533	57.282	274	410	52	123	468	535	43	44	1.24954	1.64411	1.23713	1.57193	1.54178	1.83102	0.709557	0.80811
ENSMUSG00000137887.1	ENSMUSG00000137887	chr11	86862673	86863784	1.111	0	0	0	6	0	1	6	4	0	0	0	3.95351	0	0.176459	5.10475	3.78775
ENSMUSG00000088816.3	Gm22387	chr11	86887959	86888089	0.13	0	0	0	1	0	0	0	0	0	0	0	5.63121	0	0	0	0
ENSMUSG00000061666.7	Gdpd1	chr11	86924693	86964888	40.195	86	94	26	19	66	49	28	17	0.558914	0.537181	0.881519	0.34604	0.309861	0.238991	0.65845	0.444952
ENSMUSG00000144081.1	ENSMUSG00000144081	chr11	86964125	86974403	10.278	0	1	22	44	0	2	32	19	0	0.0223489	2.91705	3.13393	0	0.0381487	2.94292	1.94483
ENSMUSG00000085991.3	Gm11479	chr11	86965081	86965801	0.72	0	0	0	0	0	0	0	0	0	0	0	0	0	0	0	0
ENSMUSG00000020495.14	Smg8	chr11	86968558	86977600	9.042	800	921	164	258	1071	1035	240	215	23.1124	23.397	24.7178	20.8882	22.3522	22.4406	25.089	25.0155
ENSMUSG00000082507.2	Gm9378	chr11	86969613	86970083	0.47	0	0	1	1	0	0	2	2	0	0	2.89956	1.55757	0	0	4.02225	4.4768
ENSMUSG00000020493.9	Prr11	chr11	86979979	86999534	19.555	140	164	56	77	766	754	125	110	1.8702	1.92642	3.90266	2.88256	7.39208	7.55913	6.04212	5.91794
ENSMUSG00000020492.12	Ska2	chr11	87000060	87015461	15.401	342	338	52	131	683	753	120	117	5.80091	5.04118	4.60135	6.22684	8.36888	9.58527	7.36494	7.99232
ENSMUSG00000134772.1	ENSMUSG00000134772	chr11	87000338	87001086	0.748	7	3	0	3	19	11	0	2	2.44464	0.921264	0	2.93606	4.79344	2.88303	0	2.81296
ENSMUSG00000065589.3	Mir301	chr11	87003830	87003915	0.085	3	6	0	1	0	2	0	0	9.21979	16.2142	0	8.61244	0	4.61285	0	0
ENSMUSG00000085310.9	Gm11491	chr11	87012370	87017854	5.484	2	3	31	72	7	0	71	51	0.0952689	0.125657	7.70362	9.61126	0.240877	0	12.2376	9.78382
ENSMUSG00000018548.16	Trim37	chr11	87017903	87111509	93.606	718	788	204	416	1825	1758	404	371	2.00373	1.93369	2.97	3.25338	3.67921	3.68191	4.07957	4.16971
ENSMUSG00000141361.1	ENSMUSG00000141361	chr11	87097064	87103264	6.2	21	50	19	41	8	4	43	18	0.884802	1.85243	4.17631	4.84103	0.243497	0.126481	6.55562	3.05433
ENSMUSG00000046442.5	Ppm1e	chr11	87117732	87249849	132.117	496	667	50	59	454	448	72	77	0.980712	1.15966	0.515753	0.326918	0.648474	0.664779	0.515123	0.613152
ENSMUSG00000080976.2	Gm11490	chr11	87195499	87195770	0.271	0	0	0	0	0	0	0	0	0	0	0	0	0	0	0	0
ENSMUSG00000088001.3	Gm22883	chr11	87209520	87209625	0.105	1	0	0	0	1	0	0	0	2.48788	0	0	0	1.79724	0	0	0
ENSMUSG00000141399.1	ENSMUSG00000141399	chr11	87222394	87227916	5.522	1	0	0	0	0	0	0	0	0.0473067	0	0	0	0	0	0	0
ENSMUSG00000141440.1	ENSMUSG00000141440	chr11	87248933	87252612	3.679	21	21	9	9	10	5	13	7	1.4911	1.31116	3.33383	1.79084	0.512939	0.266439	3.34003	2.00172
ENSMUSG00000007646.14	Rad51c	chr11	87267471	87295780	28.309	141	200	45	92	622	613	77	82	1.30111	1.62282	2.1663	2.37908	4.14631	4.24516	2.57101	3.04737
ENSMUSG00000010342.17	Tex14	chr11	87295891	87446649	150.758	27	18	80	109	68	53	63	66	0.0467845	0.0274256	0.723169	0.529287	0.0851185	0.0689213	0.395	0.460574
ENSMUSG00000119476.1	Rnu1a1	chr11	87313693	87313856	0.163	1	0	0	0	0	0	0	0	1.60262	0	0	0	0	0	0	0
ENSMUSG00000118815.1	Gm22068	chr11	87317542	87317705	0.163	4	2	0	0	0	0	0	1	6.41049	2.81843	0	0	0	0	0	6.45429
ENSMUSG00000139007.1	ENSMUSG00000139007	chr11	87331183	87333944	2.761	0	0	0	0	2	0	0	0	0	0	0	0	0.136697	0	0	0
ENSMUSG00000139042.1	ENSMUSG00000139042	chr11	87332486	87333601	1.115	0	0	0	1	0	0	1	1	0	0	0	0.656554	0	0	0.847739	0.943541
ENSMUSG00000119262.1	Snord3b1	chr11	87334063	87334277	0.214	0	0	0	0	0	0	0	0	0	0	0	0	0	0	0	0
ENSMUSG00002076650.1	Snord3b1	chr11	87334063	87334278	0.215	0	0	0	0	0	0	0	0	0	0	0	0	0	0	0	0
ENSMUSG00000118968.1	Gm23137	chr11	87335300	87335406	0.106	0	0	0	0	0	0	0	0	0	0	0	0	0	0	0	0
ENSMUSG00000128740.1	ENSMUSG00000128740	chr11	87335898	87339110	3.212	0	0	0	2	0	0	0	2	0	0	0	0.455827	0	0	0	0.655074
ENSMUSG00000119648.1	Snord3b3	chr11	87339453	87339667	0.214	0	0	0	0	0	0	0	0	0	0	0	0	0	0	0	0
ENSMUSG00002075453.1	Snord3b3	chr11	87339453	87339668	0.215	0	0	0	0	0	0	0	0	0	0	0	0	0	0	0	0
ENSMUSG00000143382.1	ENSMUSG00000143382	chr11	87343338	87344495	1.157	1	0	0	0	4	7	0	1	0.22578	0	0	0	0.652412	1.1861	0	0.90929
ENSMUSG00000119851.1	Snord3b4	chr11	87353112	87353326	0.214	0	0	0	0	0	0	0	0	0	0	0	0	0	0	0	0
ENSMUSG00002074955.1	Snord3b4	chr11	87353112	87353327	0.215	0	0	0	0	0	0	0	0	0	0	0	0	0	0	0	0
ENSMUSG00000083894.2	Gm11489	chr11	87358505	87359884	1.379	1	4	0	1	0	1	0	2	0.189432	0.666285	0	0.530861	0	0.142165	0	1.52581
ENSMUSG00000119761.1	Snord3b2	chr11	87362194	87362408	0.214	0	0	0	0	0	0	0	0	0	0	0	0	0	0	0	0
ENSMUSG00002075931.1	Snord3b2	chr11	87362194	87362409	0.215	0	0	0	0	0	0	0	0	0	0	0	0	0	0	0	0
ENSMUSG00000123578.1	ENSMUSG00000123578	chr11	87368783	87373953	5.17	0	0	0	0	0	0	1	0	0	0	0	0	0	0	0.18283	0
ENSMUSG00000123539.1	ENSMUSG00000123539	chr11	87380351	87387525	7.174	1	0	1	0	0	0	0	1	0.0364131	0	0.189963	0	0	0	0	0.146647
ENSMUSG00000123495.1	Gm34000	chr11	87415362	87457475	42.113	0	0	3	19	0	0	6	3	0	0	0.0970813	0.33028	0	0	0.13467	0.0749447
ENSMUSG00000020486.20	Septin4	chr11	87457479	87481365	23.886	42	49	3	6	16	9	6	1	0.45933	0.471213	0.171162	0.183888	0.126407	0.0738682	0.237435	0.0440446
ENSMUSG00000120117.2	Gm57408	chr11	87481106	87484314	3.208	3	4	13	21	9	3	28	16	0.24429	0.286411	5.52255	4.79215	0.529424	0.183335	8.25013	5.24713
ENSMUSG00000018401.18	Mtmr4	chr11	87482988	87507128	24.14	2793	3094	330	633	3164	3230	607	621	30.224	29.4407	18.6298	19.196	24.734	26.2315	23.7678	27.0639
ENSMUSG00000136942.1	ENSMUSG00000136942	chr11	87498892	87503180	4.288	0	0	29	69	0	0	53	73	0	0	9.21666	11.7798	0	0	11.6831	17.9103
ENSMUSG00000070345.4	Hsf5	chr11	87507990	87550368	42.378	2	2	1	1	3	4	0	3	0.0123284	0.0108406	0.0321581	0.0172745	0.0133591	0.0185045	0	0.074476
ENSMUSG00000034177.16	Rnf43	chr11	87553548	87626365	72.817	235	269	23	60	58	52	46	36	0.843051	0.848563	0.430453	0.603203	0.150311	0.14	0.59712	0.520122
ENSMUSG00000087792.3	Gm25968	chr11	87585308	87585407	0.099	0	0	0	0	0	0	0	0	0	0	0	0	0	0	0	0
ENSMUSG00000129591.1	ENSMUSG00000129591	chr11	87591505	87592081	0.576	0	0	0	2	0	0	0	0	0	0	0	2.54187	0	0	0	0
ENSMUSG00000085972.3	1110028F11Rik	chr11	87592222	87596221	3.999	10	10	0	0	0	2	0	3	0.653232	0.574398	0	0	0	0.0980476	0	0.789234
ENSMUSG00000135928.1	ENSMUSG00000135928	chr11	87624709	87625460	0.751	15	5	1	12	0	0	4	4	5.21759	1.52931	1.81464	11.6973	0	0	5.03451	5.60345
ENSMUSG00000020485.15	Supt4a	chr11	87628378	87634449	6.071	2050	2373	288	495	2883	3061	364	327	88.2089	89.7846	64.6491	59.6884	89.6148	98.8465	56.6732	56.6661
ENSMUSG00000120559.2	Gm57381	chr11	87638359	87640534	2.175	2	7	0	0	0	4	0	0	0.240209	0.73927	0	0	0	0.360545	0	0
ENSMUSG00000126475.1	ENSMUSG00000126475	chr11	87639836	87642712	2.876	1	13	0	1	0	0	3	0	0.0908301	1.03829	0	0.25454	0	0	0.985983	0
ENSMUSG00000120867.2	Gm57369	chr11	87641543	87643619	2.076	14	21	0	3	6	9	1	2	1.76165	2.32357	0	1.05789	0.545405	0.849911	0.455312	1.01353
ENSMUSG00000084796.4	Mir142hg	chr11	87645630	87648103	2.473	6031	6732	579	1147	6194	5957	670	591	637.065	625.294	319.069	339.535	472.653	472.239	256.087	251.42
ENSMUSG00000065420.4	Mir142b	chr11	87647667	87647781	0.114	0	3	233	442	5	3	262	254	0	6.04479	2785.36	2838.33	8.27676	5.15911	2172.37	2344.04
ENSMUSG00000105196.3	Mir142	chr11	87647690	87647753	0.063	0	0	0	0	0	0	0	0	0	0	0	0	0	0	0	0
ENSMUSG00000034156.17	Tspoap1	chr11	87651367	87676754	25.387	344	433	172	265	154	212	131	137	3.53969	3.91779	9.2331	7.64152	1.14473	1.63713	4.87749	5.67734
ENSMUSG00000009350.14	Mpo	chr11	87684407	87695239	10.832	86	72	24	1	3	3	2	3	2.074	1.52682	3.01949	0.0675829	0.0522647	0.0542964	0.174525	0.291372
ENSMUSG00000085872.3	Gm11505	chr11	87686390	87691981	5.591	0	0	5	1	0	0	0	0	0	0	1.21874	0.130935	0	0	0	0
ENSMUSG00000009356.13	Lpo	chr11	87697254	87719115	21.861	4	0	0	0	0	0	0	0	0.0477979	0	0	0	0	0	0	0
ENSMUSG00000034121.13	Mks1	chr11	87744041	87754629	10.588	523	663	73	135	662	628	89	70	12.9035	14.3835	9.39592	9.33394	11.7988	11.628	7.94535	6.95537
ENSMUSG00000052234.3	Epx	chr11	87754826	87766362	11.536	2	2	1	0	7	0	1	0	0.0452891	0.0398235	0.118134	0	0.114509	0	0.0819373	0
ENSMUSG00000093839.3	Or4d2b	chr11	87775805	87783094	7.289	0	0	0	0	0	0	0	0	0	0	0	0	0	0	0	0
ENSMUSG00000093920.3	Or4d2	chr11	87783444	87788213	4.769	0	0	0	0	0	0	0	0	0	0	0	0	0	0	0	0
ENSMUSG00000060787.10	Or4d1	chr11	87804094	87811793	7.699	0	0	0	2	0	0	0	0	0	0	0	0.19017	0	0	0	0
ENSMUSG00000083135.2	Gm11504	chr11	87822813	87822985	0.172	0	0	0	0	0	0	0	0	0	0	0	0	0	0	0	0
ENSMUSG00000044639.4	Gm11507	chr11	87835229	87835640	0.411	0	0	0	2	0	0	0	0	0	0	0	3.56232	0	0	0	0
ENSMUSG00000020483.15	Dynll2	chr11	87870351	87878359	8.008	1360	1578	304	507	3004	2838	504	414	44.3643	45.2634	51.7345	46.3478	70.7899	69.4779	59.4899	54.3891
ENSMUSG00000126777.1	ENSMUSG00000126777	chr11	87882940	87897995	15.055	0	1	0	0	0	0	0	0	0	0.0152575	0	0	0	0	0	0
ENSMUSG00000086193.4	Gm11508	chr11	87891796	87939202	47.406	22	53	294	603	85	91	489	443	0.121229	0.256807	8.45171	9.31171	0.338362	0.376328	9.75018	9.83119
ENSMUSG00000126819.1	ENSMUSG00000126819	chr11	87900546	87903491	2.945	0	0	0	0	0	0	1	0	0	0	0	0	0	0	0.320961	0
ENSMUSG00000018379.18	Srsf1	chr11	87938199	87944581	6.382	10760	12166	2708	4582	20257	19872	3943	3390	440.427	437.88	578.259	525.586	598.982	610.44	583.992	558.829
ENSMUSG00000087373.9	Gm15892	chr11	87949892	87958305	8.413	0	3	1	5	5	7	1	3	0	0.0819096	0.161987	0.435075	0.112154	0.163119	0.112353	0.375151
ENSMUSG00000018377.11	Vezf1	chr11	87959105	87975555	16.45	3498	4167	562	1019	2530	2594	634	497	55.5485	58.1865	46.5587	45.3475	29.0235	30.9145	36.4301	31.7853
ENSMUSG00000018378.14	Cuedc1	chr11	87988884	88084966	96.082	354	443	54	67	153	182	54	29	0.962454	1.05907	0.765918	0.510479	0.3005	0.371353	0.531237	0.317535
ENSMUSG00000133747.1	ENSMUSG00000133747	chr11	88030316	88031738	1.422	0	2	0	0	0	0	0	0	0	0.323069	0	0	0	0	0	0
ENSMUSG00000133673.1	ENSMUSG00000133673	chr11	88048411	88052341	3.93	0	0	0	0	0	0	0	0	0	0	0	0	0	0	0	0
ENSMUSG00000133710.1	ENSMUSG00000133710	chr11	88060152	88063938	3.786	0	0	9	14	0	0	9	6	0	0	3.23961	2.70703	0	0	2.24698	1.66727
ENSMUSG00000023723.18	Mrps23	chr11	88095214	88102333	7.119	1327	1426	168	339	2759	2667	316	298	48.6935	46.0114	32.1603	34.8599	73.1355	73.445	41.9571	44.0386
ENSMUSG00000108634.4	Gm38534	chr11	88104796	88168662	63.866	0	2	0	0	0	0	3	0	0	0.00719324	0	0	0	0	0.0444006	0
ENSMUSG00000142733.1	ENSMUSG00000142733	chr11	88105730	88107691	1.961	0	0	2	0	0	0	0	0	0	0	1.3899	0	0	0	0	0
ENSMUSG00000120370.2	Gm57338	chr11	88124711	88126166	1.455	4	10	0	0	3	2	1	2	0.718151	1.57871	0	0	0.389093	0.269479	0.649642	1.44612
ENSMUSG00000130506.1	ENSMUSG00000130506	chr11	88173458	88182301	8.843	0	0	0	0	0	4	0	0	0	0	0	0	0	0.0886785	0	0
ENSMUSG00000034031.6	Ccdc182	chr11	88184884	88186087	1.203	0	0	0	0	0	0	0	0	0	0	0	0	0	0	0	0
ENSMUSG00000141598.1	ENSMUSG00000141598	chr11	88186502	88214468	27.966	0	0	2	1	0	0	0	0	0	0	0.0974608	0.0261767	0	0	0	0
ENSMUSG00000137427.1	ENSMUSG00000137427	chr11	88226045	88228849	2.804	0	0	0	0	0	0	1	0	0	0	0	0	0	0	0.3371	0
ENSMUSG00000081304.2	Gm11509	chr11	88226486	88226810	0.324	0	0	0	0	0	0	0	0	0	0	0	0	0	0	0	0
ENSMUSG00000069769.14	Msi2	chr11	88230208	88609339	379.131	2235	2465	475	806	3009	2642	475	432	1.53995	1.49346	1.7074	1.55629	1.49771	1.36616	1.18424	1.19875
ENSMUSG00000092985.3	Mir378b	chr11	88243599	88243690	0.091	0	0	0	2	0	0	2	3	0	0	0	16.0892	0	0	20.7743	34.6829
ENSMUSG00000085246.3	Gm15893	chr11	88247117	88254773	7.656	0	0	8	16	0	1	10	6	0	0	1.42403	1.5299	0	0.0256069	1.23462	0.82449
ENSMUSG00000132098.1	ENSMUSG00000132098	chr11	88257823	88280401	22.578	0	0	0	3	0	0	0	0	0	0	0	0.0972705	0	0	0	0
ENSMUSG00000132059.1	ENSMUSG00000132059	chr11	88287331	88322182	34.851	1	0	1	2	0	0	0	0	0.00749555	0	0.0391035	0.0420107	0	0	0	0
ENSMUSG00000084411.3	Gm11510	chr11	88323812	88324340	0.528	6	11	0	3	11	13	0	0	2.96849	4.78546	0	4.15942	3.93146	4.82689	0	0
ENSMUSG00000132173.1	ENSMUSG00000132173	chr11	88501220	88508654	7.434	8	18	0	4	12	19	1	1	0.281116	0.556179	0	0.393897	0.304617	0.501059	0.127149	0.141519
ENSMUSG00000132238.1	ENSMUSG00000132238	chr11	88510507	88514259	3.752	64	55	14	24	68	78	3	0	4.4559	3.36717	5.08505	4.68267	3.42012	4.07558	0.75578	0
ENSMUSG00000087574.4	C030037D09Rik	chr11	88608815	88620074	11.259	67	63	33	45	45	50	31	31	1.55451	1.2853	3.99434	2.92589	0.754238	0.870619	2.60255	2.89666
ENSMUSG00000085646.2	Gm11493	chr11	88631837	88634195	2.358	0	0	0	0	0	0	0	0	0	0	0	0	0	0	0	0
ENSMUSG00000128686.1	ENSMUSG00000128686	chr11	88694305	88699732	5.427	0	0	0	0	0	0	0	0	0	0	0	0	0	0	0	0
ENSMUSG00000134069.1	ENSMUSG00000134069	chr11	88705646	88720978	15.332	0	0	0	0	0	0	0	0	0	0	0	0	0	0	0	0
ENSMUSG00000134114.1	ENSMUSG00000134114	chr11	88717466	88718174	0.708	0	0	0	0	0	0	0	0	0	0	0	0	0	0	0	0
ENSMUSG00000018428.16	Akap1	chr11	88721618	88755412	33.794	72	76	54	135	516	459	131	116	0.556559	0.516581	2.17763	2.92442	2.88141	2.66276	3.66411	3.61122
ENSMUSG00000092399.3	4930556N13Rik	chr11	88742430	88772450	30.02	0	0	0	1	0	0	1	0	0	0	0	0.0243857	0	0	0.0314866	0
ENSMUSG00000126996.1	ENSMUSG00000126996	chr11	88755517	88756442	0.925	0	0	0	0	0	0	0	0	0	0	0	0	0	0	0	0
ENSMUSG00000065012.3	Gm23507	chr11	88795947	88796053	0.106	0	0	0	0	0	0	0	0	0	0	0	0	0	0	0	0
ENSMUSG00000087338.4	Scpep1os	chr11	88796754	88826887	30.133	0	1	111	197	3	1	202	130	0	0.00762293	5.02008	4.78596	0.0187877	0.00650603	6.33645	4.53876
ENSMUSG00000137994.1	ENSMUSG00000137994	chr11	88798093	88800706	2.613	0	0	0	0	0	0	0	3	0	0	0	0	0	0	0	1.20786
ENSMUSG00000000278.11	Scpep1	chr11	88814846	88846291	31.445	1924	2453	694	1249	5998	5781	1110	758	15.9835	17.9189	30.0773	29.0774	35.9957	36.0421	33.3663	25.3602
ENSMUSG00000057534.14	Elobl	chr11	88855484	88857757	2.273	0	1	0	0	0	0	0	0	0	0.101057	0	0	0	0	0	0
ENSMUSG00000033983.15	Coil	chr11	88861078	88882439	21.361	488	521	85	160	656	665	126	141	5.96784	5.60248	5.42285	5.48332	5.79532	6.10321	5.57553	6.94438
ENSMUSG00000081766.4	2210409E12Rik	chr11	88863483	88863828	0.345	0	0	0	0	0	0	0	0	0	0	0	0	0	0	0	0
ENSMUSG00000085152.4	Gm11496	chr11	88881350	88890156	8.806	1	1	11	27	3	0	19	17	0.0296647	0.0260847	1.70233	2.24456	0.0642892	0	2.03944	2.03098
ENSMUSG00000000275.17	Trim25	chr11	88890202	88911119	20.917	5988	7299	1699	2698	9402	9662	1798	1221	74.7827	80.1546	110.694	94.4252	84.8235	90.5578	81.2507	61.4118
ENSMUSG00000127218.1	ENSMUSG00000127218	chr11	88915221	88932052	16.831	77	72	63	93	105	99	54	44	1.19509	0.982623	5.10107	4.045	1.17727	1.15314	3.03264	2.75029
ENSMUSG00000000276.12	Dgke	chr11	88926005	88957676	31.671	1015	1207	219	315	947	1015	220	167	8.37188	8.75407	9.42351	7.28105	5.64266	6.28293	6.56595	5.54741
ENSMUSG00000063109.15	Dgkeos	chr11	88950990	88959929	8.939	0	2	9	9	3	0	14	9	0	0.0513932	1.37209	0.737053	0.0633327	0	1.48039	1.05923
ENSMUSG00000072553.11	Gm525	chr11	88964667	88983866	19.199	1	0	0	5	0	1	0	2	0.0136063	0	0	0.19065	0	0.0102113	0	0.109594
ENSMUSG00000088798.3	Gm22534	chr11	88977874	88977977	0.103	0	2	0	0	0	5	0	0	0	4.46023	0	0	0	9.5168	0	0
ENSMUSG00000086919.2	Gm11497	chr11	89015282	89017532	2.25	0	0	0	0	0	0	1	0	0	0	0	0	0	0	0.420102	0
ENSMUSG00000137206.1	ENSMUSG00000137206	chr11	89017634	89020726	3.092	0	0	0	0	0	0	0	1	0	0	0	0	0	0	0	0.340249
ENSMUSG00002074916.1	Gm56323	chr11	89027331	89027592	0.261	0	0	0	0	0	0	0	0	0	0	0	0	0	0	0	0
ENSMUSG00000124422.1	ENSMUSG00000124422	chr11	89043465	89049706	6.241	0	1	0	0	0	0	0	1	0	0.0368053	0	0	0	0	0	0.168571
ENSMUSG00000122988.1	ENSMUSG00000122988	chr11	89066331	89067236	0.905	0	0	0	0	0	0	0	0	0	0	0	0	0	0	0	0
ENSMUSG00000137948.1	ENSMUSG00000137948	chr11	89114865	89117321	2.456	0	0	0	0	0	0	0	0	0	0	0	0	0	0	0	0
ENSMUSG00000048616.5	Nog	chr11	89191464	89193158	1.694	0	0	0	0	0	0	0	0	0	0	0	0	0	0	0	0
ENSMUSG00000085798.2	Gm2018	chr11	89193549	89200254	6.705	0	0	0	0	0	0	0	0	0	0	0	0	0	0	0	0
ENSMUSG00000136561.1	ENSMUSG00000136561	chr11	89272103	89275230	3.127	0	0	0	0	0	0	0	0	0	0	0	0	0	0	0	0
ENSMUSG00000129421.1	ENSMUSG00000129421	chr11	89275300	89275735	0.435	0	0	0	0	0	0	0	0	0	0	0	0	0	0	0	0
ENSMUSG00000047773.16	Ankfn1	chr11	89281049	89732092	451.043	0	0	0	0	0	0	0	0	0	0	0	0	0	0	0	0
ENSMUSG00000138765.1	ENSMUSG00000138765	chr11	89291916	89294345	2.429	0	0	0	0	0	0	0	0	0	0	0	0	0	0	0	0
ENSMUSG00000142644.1	ENSMUSG00000142644	chr11	89606126	89606512	0.386	0	0	0	0	0	0	0	0	0	0	0	0	0	0	0	0
ENSMUSG00000125420.1	ENSMUSG00000125420	chr11	89752547	89775395	22.848	0	0	0	0	0	0	0	0	0	0	0	0	0	0	0	0
ENSMUSG00000020553.9	Pctp	chr11	89873491	89893720	20.229	471	523	41	112	529	509	95	84	6.08226	5.93871	2.7621	4.05311	4.93488	4.93289	4.43901	4.36858
ENSMUSG00000139234.1	ENSMUSG00000139234	chr11	89893826	89918530	24.704	0	0	0	0	0	0	0	0	0	0	0	0	0	0	0	0
ENSMUSG00000069763.4	Tmem100	chr11	89921174	89927334	6.16	9	8	0	3	11	10	2	8	0.381663	0.298314	0	0.356522	0.336983	0.318257	0.306892	1.3663
ENSMUSG00000137991.1	ENSMUSG00000137991	chr11	89945252	89948552	3.3	0	0	0	0	0	0	0	0	0	0	0	0	0	0	0	0
ENSMUSG00000121240.2	Gm34726	chr11	89962396	90021580	59.184	0	0	0	1	0	0	0	3	0	0	0	0.0123692	0	0	0	0.0533277
ENSMUSG00000085074.3	Gm11494	chr11	90025668	90034550	8.882	0	0	0	0	0	0	0	0	0	0	0	0	0	0	0	0
ENSMUSG00002076440.1	Gm56326	chr11	90075835	90075953	0.118	0	0	0	0	0	0	0	0	0	0	0	0	0	0	0	0
ENSMUSG00000110344.2	Smim36	chr11	90078509	90142081	63.572	56	94	28	48	173	195	15	24	0.230113	0.339646	0.600237	0.55274	0.513542	0.601349	0.223029	0.397174
ENSMUSG00000109967.2	Gm45883	chr11	90078934	90158407	79.473	0	0	0	0	0	0	0	0	0	0	0	0	0	0	0	0
ENSMUSG00000139395.1	ENSMUSG00000139395	chr11	90112859	90116404	3.545	0	0	0	0	0	0	0	0	0	0	0	0	0	0	0	0
ENSMUSG00000003948.18	Mmd	chr11	90140282	90169415	29.133	557	617	98	189	442	469	104	100	4.99446	4.86479	4.58428	4.74922	2.86307	3.15606	3.37431	3.61119
ENSMUSG00000003949.17	Hlf	chr11	90227362	90281721	54.359	31	12	7	23	2	4	5	4	0.148973	0.0507077	0.175492	0.309743	0.00694311	0.014426	0.0869432	0.0774149
ENSMUSG00000126263.1	ENSMUSG00000126263	chr11	90309023	90311241	2.218	0	0	0	0	0	0	0	0	0	0	0	0	0	0	0	0
ENSMUSG00000138167.1	ENSMUSG00000138167	chr11	90315353	90319600	4.247	0	0	0	0	0	0	0	0	0	0	0	0	0	0	0	0
ENSMUSG00000135091.1	ENSMUSG00000135091	chr11	90328838	90361438	32.6	0	0	0	0	0	0	0	0	0	0	0	0	0	0	0	0
ENSMUSG00000020546.15	Stxbp4	chr11	90367318	90528910	161.592	114	137	18	38	141	171	39	31	0.184291	0.194745	0.151804	0.172151	0.164663	0.20746	0.22813	0.201826
ENSMUSG00000083268.2	Gm11511	chr11	90407603	90408142	0.539	2	0	0	0	8	1	0	0	0.969304	0	0	0	2.80089	0.363722	0	0
ENSMUSG00000081043.2	Gm11512	chr11	90429310	90429972	0.662	2	1	0	0	3	1	0	0	0.789207	0.346982	0	0	0.855182	0.296142	0	0
ENSMUSG00000020544.15	Cox11	chr11	90528999	90535757	6.758	341	335	79	125	510	487	112	99	13.1812	11.3865	15.9309	13.5406	14.2412	14.1276	15.6652	15.4118
ENSMUSG00000020541.13	Tom1l1	chr11	90534291	90579192	44.901	12	11	69	110	4	1	79	77	0.0698142	0.0562731	2.09423	1.79342	0.0168112	0.00436619	1.66306	1.80414
ENSMUSG00000121246.2	Gm57405	chr11	90566783	90568266	1.483	3	1	3	0	0	0	0	0	0.528444	0.15489	2.75683	0	0	0	0	0
ENSMUSG00000137520.1	ENSMUSG00000137520	chr11	90578947	90626986	48.039	0	0	0	0	0	0	0	0	0	0	0	0	0	0	0	0
ENSMUSG00000088020.3	Gm22762	chr11	90673239	90673375	0.136	0	0	0	0	0	0	0	0	0	0	0	0	0	0	0	0
ENSMUSG00000085940.3	4930405D11Rik	chr11	90695513	90785975	90.462	0	0	0	0	0	0	0	0	0	0	0	0	0	0	0	0
ENSMUSG00000083764.2	Gm11516	chr11	90750593	90752174	1.581	1	0	0	0	0	2	0	0	0.165229	0	0	0	0	0.248003	0	0
ENSMUSG00000140064.1	ENSMUSG00000140064	chr11	91151736	91154122	2.386	0	0	0	0	0	0	0	0	0	0	0	0	0	0	0	0
ENSMUSG00000138466.1	ENSMUSG00000138466	chr11	91399497	91401047	1.55	0	0	0	0	0	0	0	2	0	0	0	0	0	0	0	1.35748
ENSMUSG00000122468.1	ENSMUSG00000122468	chr11	91442448	91462213	19.765	0	0	0	0	0	0	0	0	0	0	0	0	0	0	0	0
ENSMUSG00000122506.1	ENSMUSG00000122506	chr11	91445475	91452660	7.185	0	0	0	0	0	0	0	0	0	0	0	0	0	0	0	0
ENSMUSG00000046755.6	Kif2b	chr11	91466141	91468384	2.243	0	0	0	0	0	0	0	0	0	0	0	0	0	0	0	0
ENSMUSG00000081630.2	Gm11498	chr11	91721268	91722216	0.948	0	0	0	0	0	0	0	0	0	0	0	0	0	0	0	0
ENSMUSG00002075953.1	Gm56335	chr11	91915171	91915239	0.068	0	0	0	0	0	0	0	0	0	0	0	0	0	0	0	0
ENSMUSG00000129084.1	ENSMUSG00000129084	chr11	91938089	91938242	0.153	0	0	0	0	0	0	0	0	0	0	0	0	0	0	0	0
ENSMUSG00000130442.1	ENSMUSG00000130442	chr11	92056680	92088144	31.464	0	0	0	0	0	1	0	0	0	0	0	0	0	0.00623081	0	0
ENSMUSG00000081363.3	Gm11500	chr11	92660857	92661799	0.942	0	0	0	0	0	0	0	0	0	0	0	0	0	0	0	0
ENSMUSG00000081141.2	Gm11501	chr11	92683525	92684105	0.58	0	0	0	0	0	0	1	1	0	0	0	0	0	0	1.6297	1.81388
ENSMUSG00000087810.3	Gm25113	chr11	92801123	92801265	0.142	0	0	0	0	0	0	0	0	0	0	0	0	0	0	0	0
ENSMUSG00000056158.15	Car10	chr11	92988854	93492575	503.721	0	2	0	2	0	0	0	0	0	0.00091202	0	0.0029066	0	0	0	0
ENSMUSG00000119015.1	Gm24856	chr11	93304044	93304150	0.106	0	0	0	0	0	0	0	0	0	0	0	0	0	0	0	0
ENSMUSG00000082453.2	Gm11502	chr11	93541585	93542795	1.21	0	0	0	0	0	0	0	0	0	0	0	0	0	0	0	0
ENSMUSG00000080872.2	Gm11506	chr11	93585908	93586377	0.469	0	0	0	0	0	0	0	0	0	0	0	0	0	0	0	0
ENSMUSG00000133867.1	ENSMUSG00000133867	chr11	93637019	93720039	83.02	0	0	0	0	0	0	0	1	0	0	0	0	0	0	0	0.0126722
ENSMUSG00000133942.1	ENSMUSG00000133942	chr11	93691077	93692208	1.131	0	0	0	0	0	0	0	0	0	0	0	0	0	0	0	0
ENSMUSG00000133984.1	ENSMUSG00000133984	chr11	93702407	93703454	1.047	0	0	0	0	0	0	0	0	0	0	0	0	0	0	0	0
ENSMUSG00000133903.1	ENSMUSG00000133903	chr11	93719487	93740329	20.842	0	0	0	0	0	0	0	0	0	0	0	0	0	0	0	0
ENSMUSG00000054079.13	Utp18	chr11	93750069	93776592	26.523	1258	1579	393	781	2844	2503	610	552	12.3902	13.6749	20.193	21.5563	20.235	18.501	21.7392	21.8954
ENSMUSG00000124857.1	ENSMUSG00000124857	chr11	93774744	93775460	0.716	0	0	1	5	1	0	3	7	0	0	1.90334	5.11213	0.263562	0	3.96046	10.2854
ENSMUSG00000059474.14	Mbtd1	chr11	93776678	93837811	61.133	2049	2569	474	785	2449	2594	518	376	8.75558	9.65279	10.5665	9.40025	7.55977	8.31864	8.00923	6.47065
ENSMUSG00000020857.12	Nme2	chr11	93840640	93847085	6.445	5	4	5	7	25	22	4	8	0.202659	0.142561	1.05725	0.795097	0.732002	0.669203	0.586643	1.30588
ENSMUSG00000091228.2	Nme1nme2	chr11	93840645	93859119	18.474	0	0	0	0	0	0	0	0	0	0	0	0	0	0	0	0
ENSMUSG00000037601.12	Nme1	chr11	93847805	93859347	11.542	434	542	102	175	1769	1754	170	176	9.82262	10.7866	12.0434	11.0995	28.9229	29.7925	13.9221	16.0423
ENSMUSG00000140428.1	ENSMUSG00000140428	chr11	93859269	93872629	13.36	0	0	0	4	0	0	0	4	0	0	0	0.219179	0	0	0	0.314985
ENSMUSG00000020859.18	Spag9	chr11	93886917	94016911	129.994	5409	6433	1249	2121	4280	4145	1184	977	10.8696	11.3672	13.0939	11.9444	6.21321	6.25114	8.60925	7.90692
ENSMUSG00000081604.6	Gm11518	chr11	93928044	93928454	0.41	8	8	1	10	14	20	8	8	5.09712	4.48199	3.32389	17.8551	6.44376	9.56322	18.4435	20.5278
ENSMUSG00000131089.1	ENSMUSG00000131089	chr11	93995837	94054423	58.586	0	0	0	11	5	0	5	2	0	0	0	0.13745	0.0161054	0	0.0806702	0.0359147
ENSMUSG00000086003.10	B230206L02Rik	chr11	94020712	94046612	25.9	1	5	2	3	1	2	1	9	0.010086	0.044344	0.105235	0.0847943	0.00728611	0.0151387	0.0364953	0.365577
ENSMUSG00000143413.1	ENSMUSG00000143413	chr11	94059812	94063196	3.384	0	0	0	0	0	0	0	0	0	0	0	0	0	0	0	0
ENSMUSG00000124685.1	ENSMUSG00000124685	chr11	94100394	94102147	1.753	3	0	0	0	0	0	0	0	0.447052	0	0	0	0	0	0	0
ENSMUSG00000120459.2	Gm57343	chr11	94100650	94101924	1.274	9	9	0	1	2	1	0	0	1.84541	1.6227	0	0.574614	0.296248	0.153882	0	0
ENSMUSG00000037573.6	Tob1	chr11	94102280	94106321	4.041	735	856	130	274	433	358	113	103	47.5135	48.6575	43.8414	49.6372	20.2206	17.3681	26.4318	26.8154
ENSMUSG00000133876.1	ENSMUSG00000133876	chr11	94124568	94134849	10.281	0	0	0	0	0	0	0	2	0	0	0	0	0	0	0	0.204659
ENSMUSG00000044177.5	Wfikkn2	chr11	94126782	94136831	10.049	69	71	3	9	7	2	4	4	1.79368	1.62293	0.406845	0.655639	0.131453	0.039018	0.376248	0.418768
ENSMUSG00000142601.1	ENSMUSG00000142601	chr11	94160780	94167952	7.172	7	3	6	2	8	6	1	0	0.254963	0.0960828	1.1401	0.204143	0.210497	0.16401	0.131794	0
ENSMUSG00000094091.4	Ankrd40cl	chr11	94172699	94177079	4.38	0	0	5	2	0	0	1	3	0	0	1.5557	0.334273	0	0	0.215806	0.720581
ENSMUSG00000020863.16	Luc7l3	chr11	94178716	94212814	34.098	7052	8576	1515	2769	8233	7963	1641	1417	54.0259	57.7724	60.55	59.4483	45.5643	45.7832	45.4901	43.7197
ENSMUSG00000020864.14	Ankrd40	chr11	94218827	94232667	13.84	2299	2603	377	672	2609	2657	575	456	43.3932	43.2019	37.1224	35.545	35.5741	37.6369	39.2707	34.6629
ENSMUSG00000020865.17	Abcc3	chr11	94234121	94283823	49.702	1486	1571	41	48	21	29	22	14	7.81023	7.26051	1.12419	0.706989	0.0797335	0.114388	0.418394	0.29634
ENSMUSG00000126774.1	ENSMUSG00000126774	chr11	94242566	94253751	11.185	2	4	8	22	0	0	7	7	0.0467103	0.0821464	0.97473	1.4399	0	0	0.59156	0.658412
ENSMUSG00000123914.1	ENSMUSG00000123914	chr11	94283858	94299680	15.822	0	0	0	0	1	0	0	0	0	0	0	0	0.0119271	0	0	0
ENSMUSG00000020866.18	Cacna1g	chr11	94299217	94365024	65.807	5	3	3	2	6	0	3	2	0.019848	0.0104716	0.0621269	0.0222486	0.0172058	0	0.043091	0.0319738
ENSMUSG00000020867.14	Spata20	chr11	94369730	94377005	7.275	0	0	0	0	0	0	0	0	0	0	0	0	0	0	0	0
ENSMUSG00000010080.16	Epn3	chr11	94380425	94390800	10.375	0	0	0	0	0	0	0	0	0	0	0	0	0	0	0	0
ENSMUSG00000134255.1	ENSMUSG00000134255	chr11	94384645	94387054	2.409	0	0	0	0	0	0	0	0	0	0	0	0	0	0	0	0
ENSMUSG00000134211.1	ENSMUSG00000134211	chr11	94389658	94393367	3.709	0	0	0	0	0	0	0	0	0	0	0	0	0	0	0	0
ENSMUSG00000039110.16	Mycbpap	chr11	94392173	94412568	20.395	2	13	1	0	8	5	2	1	0.0256168	0.146415	0.06682	0	0.0740222	0.0480623	0.0926922	0.0515837
ENSMUSG00000134177.1	ENSMUSG00000134177	chr11	94398225	94408867	10.642	0	0	0	0	0	0	0	0	0	0	0	0	0	0	0	0
ENSMUSG00000039096.11	Rsad1	chr11	94430624	94440081	9.457	334	332	133	165	470	441	165	123	9.22596	8.06398	19.1659	12.7725	9.37864	9.14205	16.4918	13.6832
ENSMUSG00000076435.4	Acsf2	chr11	94447928	94492697	44.769	2689	3182	233	476	2263	2086	343	300	15.6903	16.3263	7.09266	7.7835	9.53899	9.13472	7.24192	7.04985
ENSMUSG00000039084.9	Chad	chr11	94455873	94459953	4.08	0	7	11	14	1	1	13	4	0	0.394096	3.6742	2.51196	0.0462525	0.0480505	3.01176	1.03142
ENSMUSG00000126128.1	ENSMUSG00000126128	chr11	94481685	94483162	1.477	19	9	3	2	30	19	0	3	3.36041	1.39967	2.76803	0.991276	3.83298	2.52192	0	2.13686
ENSMUSG00000126089.1	ENSMUSG00000126089	chr11	94492291	94494494	2.203	6	9	22	48	4	6	23	23	0.711468	0.93841	13.6094	15.9504	0.342642	0.533943	9.86848	10.9837
ENSMUSG00000082945.2	Gm11540	chr11	94498228	94499862	1.634	0	0	0	0	0	0	0	0	0	0	0	0	0	0	0	0
ENSMUSG00000020869.9	Lrrc59	chr11	94520593	94536042	15.449	2135	2388	609	1149	5372	4757	1049	1011	36.1007	35.5057	53.7214	54.4459	65.6192	60.3658	64.1818	68.8473
ENSMUSG00000039055.5	Eme1	chr11	94535822	94544790	8.968	78	71	125	208	539	538	217	174	2.27205	1.81856	18.9952	16.979	11.342	11.761	22.8718	20.4122
ENSMUSG00000024414.14	Mrpl27	chr11	94544593	94550915	6.322	350	397	91	105	1012	1091	117	111	14.4621	14.4245	19.6163	12.1585	30.208	33.8321	17.4932	18.4716
ENSMUSG00000020868.16	Xylt2	chr11	94554677	94568341	13.664	1132	1324	106	214	587	728	151	150	21.6415	22.2574	10.572	11.4652	8.10692	10.4451	10.4457	11.5491
ENSMUSG00000085051.3	Gm11542	chr11	94568380	94578496	10.116	1	3	0	0	0	0	0	0	0.0258232	0.0681204	0	0	0	0	0	0
ENSMUSG00000056008.3	Gm11541	chr11	94585324	94595325	10.001	1	1	0	0	0	0	0	0	0.0261201	0.0229679	0	0	0	0	0	0
ENSMUSG00000143132.1	ENSMUSG00000143132	chr11	94608121	94614808	6.687	2	2	0	1	0	0	0	1	0.0781299	0.068701	0	0.109475	0	0	0	0.157327
ENSMUSG00000020870.8	Cdc34b	chr11	94632608	94633859	1.251	1	0	0	3	4	3	1	0	0.208815	0	0	1.75553	0.60339	0.470134	0.755579	0
ENSMUSG00000134746.1	ENSMUSG00000134746	chr11	94645958	94652008	6.05	10	12	0	0	2	0	2	3	0.431781	0.455607	0	0	0.0623835	0	0.312472	0.521677
ENSMUSG00000075611.6	Gm11545	chr11	94647802	94648589	0.787	0	0	0	0	0	0	0	0	0	0	0	0	0	0	0	0
ENSMUSG00000075610.10	Tmem92	chr11	94668043	94673529	5.486	0	0	0	0	0	0	0	0	0	0	0	0	0	0	0	0
ENSMUSG00000083227.2	Gm11546	chr11	94687875	94688603	0.728	0	0	0	0	0	0	0	0	0	0	0	0	0	0	0	0
ENSMUSG00000127910.1	ENSMUSG00000127910	chr11	94688053	94692872	4.819	0	0	0	0	0	0	0	0	0	0	0	0	0	0	0	0
ENSMUSG00000129918.1	AA623943	chr11	94702954	94708478	5.524	0	0	0	0	0	0	0	1	0	0	0	0	0	0	0	0.190451
ENSMUSG00000081478.2	AA623943	chr11	94703445	94704174	0.729	0	0	0	0	0	0	0	0	0	0	0	0	0	0	0	0
ENSMUSG00000081007.2	Gm11543	chr11	94719012	94719756	0.744	0	0	0	0	0	0	0	0	0	0	0	0	0	0	0	0
ENSMUSG00000137301.1	ENSMUSG00000137301	chr11	94735652	94737214	1.562	0	0	0	0	0	0	1	0	0	0	0	0	0	0	0.60514	0
ENSMUSG00000081586.4	Gm11544	chr11	94736184	94736918	0.734	0	0	0	0	0	0	0	0	0	0	0	0	0	0	0	0
ENSMUSG00000133485.1	ENSMUSG00000133485	chr11	94751348	94753121	1.773	0	0	0	0	0	0	0	0	0	0	0	0	0	0	0	0
ENSMUSG00000043522.9	A430060F13Rik	chr11	94751844	94752585	0.741	0	0	0	0	0	0	0	0	0	0	0	0	0	0	0	0
ENSMUSG00000064512.4	Gm22456	chr11	94810535	94810659	0.124	0	0	0	0	0	1	0	0	0	0	0	0	0	1.58102	0	0
ENSMUSG00000126480.1	ENSMUSG00000126480	chr11	94818741	94822051	3.31	0	0	0	0	2	0	0	0	0	0	0	0	0.114024	0	0	0
ENSMUSG00000126441.1	ENSMUSG00000126441	chr11	94819261	94824289	5.028	0	0	0	0	0	0	0	0	0	0	0	0	0	0	0	0
ENSMUSG00000001506.11	Col1a1	chr11	94827050	94843868	16.818	112	46	20	22	13	12	18	11	1.73965	0.628272	1.62064	0.957621	0.145869	0.139883	1.01166	0.688104
ENSMUSG00000141167.1	ENSMUSG00000141167	chr11	94845077	94848718	3.641	0	0	0	0	0	0	0	0	0	0	0	0	0	0	0	0
ENSMUSG00000141202.1	ENSMUSG00000141202	chr11	94846237	94848005	1.768	0	0	0	3	0	0	0	0	0	0	0	1.24218	0	0	0	0
ENSMUSG00000140963.1	ENSMUSG00000140963	chr11	94849152	94851198	2.046	0	0	0	0	0	0	0	0	0	0	0	0	0	0	0	0
ENSMUSG00002075548.1	Gm56393	chr11	94849604	94849719	0.115	0	0	0	0	0	0	0	0	0	0	0	0	0	0	0	0
ENSMUSG00000001508.16	Sgca	chr11	94853617	94867153	13.536	0	2	0	1	0	0	1	0	0	0.0339394	0	0.0540823	0	0	0.0698307	0
ENSMUSG00000038994.7	H1f9	chr11	94858419	94859282	0.863	0	0	0	0	0	0	0	0	0	0	0	0	0	0	0	0
ENSMUSG00000134727.1	ENSMUSG00000134727	chr11	94870018	94870911	0.893	0	0	1	0	0	0	0	0	0	0	1.52609	0	0	0	0	0
ENSMUSG00000130466.1	ENSMUSG00000130466	chr11	94880520	94880903	0.383	0	0	0	0	0	0	0	0	0	0	0	0	0	0	0	0
ENSMUSG00000038976.13	Ppp1r9b	chr11	94881861	94897725	15.864	6017	6700	496	1038	3197	2985	724	648	99.08	97.0123	42.6088	47.8994	38.0299	36.8884	43.1383	42.9732
ENSMUSG00000128574.1	ENSMUSG00000128574	chr11	94898172	94902724	4.552	0	0	0	0	1	0	0	1	0	0	0	0	0.0414566	0	0	0.231118
ENSMUSG00000128610.1	ENSMUSG00000128610	chr11	94900205	94901077	0.872	0	0	1	0	0	1	0	0	0	0	1.56284	0	0	0.224823	0	0
ENSMUSG00000047181.13	Samd14	chr11	94900705	94916913	16.208	113	131	6	18	12	15	5	3	1.82124	1.85655	0.50449	0.812996	0.139716	0.181435	0.291593	0.194728
ENSMUSG00000038967.14	Pdk2	chr11	94917084	94932180	15.096	318	417	28	63	245	229	25	25	5.5028	6.3451	2.52771	3.05509	3.06267	2.97394	1.56536	1.74226
ENSMUSG00000087630.3	Gm11513	chr11	94923553	94929114	5.561	0	0	0	0	0	0	1	0	0	0	0	0	0	0	0.169975	0
ENSMUSG00000143965.1	ENSMUSG00000143965	chr11	94931180	94932748	1.568	0	1	0	6	0	0	2	4	0	0.146494	0	2.80124	0	0	1.20565	2.6838
ENSMUSG00000001507.17	Itga3	chr11	94935300	94967627	32.327	53	67	44	59	52	39	31	24	0.428281	0.476073	1.85489	1.33608	0.303552	0.236514	0.906428	0.781055
ENSMUSG00000120792.2	Gm57362	chr11	94967254	94990076	22.822	0	0	2	5	0	0	6	3	0	0	0.119428	0.160384	0	0	0.248505	0.138294
ENSMUSG00000124060.1	ENSMUSG00000124060	chr11	94979077	94979899	0.822	0	0	0	0	0	0	0	0	0	0	0	0	0	0	0	0
ENSMUSG00000124021.1	ENSMUSG00000124021	chr11	94979389	94984398	5.009	0	0	0	0	0	0	0	0	0	0	0	0	0	0	0	0
ENSMUSG00000129751.1	ENSMUSG00000129751	chr11	94990086	94996364	6.278	0	0	0	2	0	0	0	0	0	0	0	0.233214	0	0	0	0
ENSMUSG00000001510.9	Dlx3	chr11	95010945	95016122	5.177	0	1	0	0	1	1	5	2	0	0.0443697	0	0	0.0364517	0.0378687	0.912912	0.406432
ENSMUSG00000119939.2	Discn	chr11	95026897	95028496	1.599	0	0	0	0	0	0	0	0	0	0	0	0	0	0	0	0
ENSMUSG00000020871.9	Dlx4	chr11	95031273	95037089	5.816	0	0	0	0	2	0	0	1	0	0	0	0	0.0648935	0	0	0.180889
ENSMUSG00000086552.5	Dlx4os	chr11	95035878	95049873	13.995	0	0	0	0	0	1	0	0	0	0	0	0	0	0.0140083	0	0
ENSMUSG00000126498.1	ENSMUSG00000126498	chr11	95041226	95045837	4.611	0	0	0	0	0	0	0	0	0	0	0	0	0	0	0	0
ENSMUSG00000142666.1	ENSMUSG00000142666	chr11	95067461	95150464	83.003	1	0	0	1	0	1	0	0	0.0031472	0	0	0.00881965	0	0.00236192	0	0
ENSMUSG00000083548.2	Gm11514	chr11	95067639	95068070	0.431	0	0	0	0	0	0	0	1	0	0	0	0	0	0	0	2.44095
ENSMUSG00000085992.3	Gm11515	chr11	95112623	95116459	3.836	2	1	0	0	1	0	1	0	0.136198	0.0598806	0	0	0.0491945	0	0.24641	0
ENSMUSG00000020872.5	Tac4	chr11	95152355	95160091	7.736	3	8	1	1	0	0	1	0	0.101303	0.237541	0.176163	0.09463	0	0	0.122186	0
ENSMUSG00000140804.1	ENSMUSG00000140804	chr11	95162683	95164643	1.96	34	34	5	12	9	21	9	6	4.53149	3.98462	3.47652	4.48199	0.866527	2.10049	4.34034	3.22056
ENSMUSG00000038909.18	Kat7	chr11	95165085	95201072	35.987	3009	3702	591	1053	4918	4860	859	730	21.8421	23.6295	22.3806	21.4204	25.7892	26.4758	22.5624	21.3409
ENSMUSG00000085143.4	Gm11520	chr11	95200504	95223073	22.569	26	28	52	84	17	15	69	65	0.30094	0.284977	3.13994	2.72466	0.142145	0.130298	2.88984	3.02996
ENSMUSG00000125605.1	ENSMUSG00000125605	chr11	95213544	95223170	9.626	0	0	0	3	0	0	0	0	0	0	0	0.22815	0	0	0	0
ENSMUSG00000085509.2	Gm11521	chr11	95226837	95228234	1.397	3	1	7	30	2	1	19	5	0.560975	0.164425	6.82861	15.7206	0.270165	0.140334	12.8557	3.76539
ENSMUSG00000038893.13	Fam117a	chr11	95227844	95272698	44.854	1969	2306	176	299	1665	1689	174	140	11.4674	11.8093	5.34739	4.87995	7.00501	7.38221	3.66678	3.28369
ENSMUSG00000138770.1	ENSMUSG00000138770	chr11	95243778	95247542	3.764	119	172	8	26	42	54	4	18	8.25878	10.4965	2.89648	5.05672	2.10569	2.81256	1.00449	5.03105
ENSMUSG00000101258.3	Gm29477	chr11	95266351	95276144	9.793	0	3	112	249	0	4	129	140	0	0.0703672	15.5859	18.6135	0	0.080076	12.4512	15.04
ENSMUSG00000020873.16	Slc35b1	chr11	95275518	95282602	7.084	1049	1163	212	375	1739	1721	316	335	38.6826	37.7108	40.7838	38.7523	46.3251	47.6278	42.1644	49.751
ENSMUSG00000057522.16	Spop	chr11	95304906	95384232	79.326	5021	6008	773	1372	6559	6163	1031	852	16.5346	17.3972	13.2799	12.6615	15.6033	15.2312	12.2851	11.2995
ENSMUSG00000083208.2	Gm11522	chr11	95353372	95353547	0.175	0	0	0	0	0	0	0	0	0	0	0	0	0	0	0	0
ENSMUSG00000130742.1	ENSMUSG00000130742	chr11	95384911	95389251	4.34	12	9	1	2	12	14	3	2	0.722288	0.47634	0.314008	0.337354	0.521779	0.632407	0.653384	0.484815
ENSMUSG00000135185.1	ENSMUSG00000135185	chr11	95391022	95392273	1.251	0	0	0	0	0	0	0	0	0	0	0	0	0	0	0	0
ENSMUSG00000137320.1	ENSMUSG00000137320	chr11	95393693	95398366	4.673	0	0	0	0	0	0	0	0	0	0	0	0	0	0	0	0
ENSMUSG00000046719.8	Nxph3	chr11	95400671	95405396	4.725	1	0	0	0	0	0	0	0	0.0552862	0	0	0	0	0	0	0
ENSMUSG00000131619.1	ENSMUSG00000131619	chr11	95404497	95459632	55.135	0	0	0	0	0	0	0	0	0	0	0	0	0	0	0	0
ENSMUSG00000131660.1	ENSMUSG00000131660	chr11	95421365	95422078	0.713	0	0	0	0	0	0	0	0	0	0	0	0	0	0	0	0
ENSMUSG00000000120.7	Ngfr	chr11	95459644	95478561	18.917	134	180	0	0	11	5	0	0	1.85042	2.18567	0	0	0.109733	0.0518174	0	0
ENSMUSG00000135232.1	ENSMUSG00000135232	chr11	95475954	95477082	1.128	0	0	0	0	0	0	0	0	0	0	0	0	0	0	0	0
ENSMUSG00000084856.3	Gm11528	chr11	95512790	95531078	18.288	0	0	0	0	0	0	0	0	0	0	0	0	0	0	0	0
ENSMUSG00000129124.1	ENSMUSG00000129124	chr11	95531672	95543824	12.152	0	0	0	1	0	0	0	0	0	0	0	0.0602417	0	0	0	0
ENSMUSG00000129160.1	ENSMUSG00000129160	chr11	95539146	95540430	1.284	0	0	0	0	0	0	0	0	0	0	0	0	0	0	0	0
ENSMUSG00000038845.12	Phb1	chr11	95557783	95571599	13.816	1626	1796	464	865	4698	4408	918	884	30.7438	29.8599	45.7684	45.8331	64.1691	62.5486	62.8054	67.3141
ENSMUSG00000125864.1	ENSMUSG00000125864	chr11	95571749	95578564	6.815	0	1	1	0	0	0	1	0	0	0.0337053	0.19997	0	0	0	0.138698	0
ENSMUSG00000086191.4	Zfp652os	chr11	95574672	95620190	45.518	3	3	4	5	1	1	3	3	0.017217	0.0151392	0.119759	0.0804141	0.00414584	0.004307	0.0622981	0.0693384
ENSMUSG00000075595.10	Zfp652	chr11	95603499	95725941	122.442	4140	4061	511	863	1731	1616	553	448	8.8326	7.61846	5.68749	5.15971	2.66785	2.58743	4.26905	3.84931
ENSMUSG00000082981.2	Polr2k-ps	chr11	95652317	95652491	0.174	19	10	0	0	0	1	0	0	28.5248	13.2013	0	0	0	1.1267	0	0
ENSMUSG00000128170.1	ENSMUSG00000128170	chr11	95668639	95680326	11.687	13	9	3	8	7	10	4	1	0.290575	0.17689	0.349823	0.501109	0.113029	0.167747	0.323515	0.0900187
ENSMUSG00000134384.1	ENSMUSG00000134384	chr11	95694413	95699031	4.618	0	0	0	0	0	0	0	0	0	0	0	0	0	0	0	0
ENSMUSG00000134424.1	ENSMUSG00000134424	chr11	95697597	95699445	1.848	1	0	0	0	0	0	0	0	0.141357	0	0	0	0	0	0	0
ENSMUSG00000129991.1	ENSMUSG00000129991	chr11	95714690	95715273	0.583	1	5	0	0	2	0	0	0	0.448074	1.97	0	0	0.647376	0	0	0
ENSMUSG00000050860.7	Phospho1	chr11	95715325	95722966	7.641	1	2	0	0	0	0	0	1	0.0341876	0.0601235	0	0	0	0	0	0.137685
ENSMUSG00000018381.16	Abi3	chr11	95720900	95733302	12.402	2607	3410	284	433	2914	3022	345	265	54.9121	63.1578	31.2074	25.5589	44.3398	47.7706	26.2945	22.4797
ENSMUSG00000038811.14	Gngt2	chr11	95728042	95736560	8.518	1654	2182	308	451	1939	2110	380	246	50.7244	58.8412	49.2769	38.76	42.9572	48.5627	42.168	30.3832
ENSMUSG00000085578.3	Gm11527	chr11	95745486	95750555	5.069	2	4	6	7	21	13	10	4	0.103069	0.18126	1.61309	1.01093	0.781794	0.502781	1.86472	0.830182
ENSMUSG00000086015.4	4833417C18Rik	chr11	95749580	95759869	10.289	78	67	15	28	84	90	28	17	1.98034	1.49577	1.98677	1.99219	1.54064	1.71486	2.5723	1.73825
ENSMUSG00000013418.9	B4galnt2	chr11	95756769	95805717	48.948	29	48	15	27	56	41	19	21	0.154768	0.225253	0.417625	0.403807	0.215898	0.164213	0.366907	0.451357
ENSMUSG00000086255.2	Gm11534	chr11	95759980	95767206	7.226	11	12	3	4	22	5	4	12	0.397661	0.381459	0.565788	0.405235	0.57454	0.135653	0.523238	1.74711
ENSMUSG00000137504.1	ENSMUSG00000137504	chr11	95805783	95834072	28.289	0	0	0	0	0	1	0	0	0	0	0	0	0	0.00693012	0	0
ENSMUSG00000088854.4	Gm24725	chr11	95811928	95812052	0.124	0	0	0	0	0	0	0	0	0	0	0	0	0	0	0	0
ENSMUSG00000137540.1	ENSMUSG00000137540	chr11	95814231	95817287	3.056	0	0	0	0	0	0	0	0	0	0	0	0	0	0	0	0
ENSMUSG00000013415.10	Igf2bp1	chr11	95847989	95896766	48.777	0	0	0	3	5	3	6	9	0	0	0	0.0450248	0.0193442	0.0120577	0.116271	0.194117
ENSMUSG00000093358.3	Mir3063	chr11	95854118	95854209	0.091	0	0	0	0	0	0	0	0	0	0	0	0	0	0	0	0
ENSMUSG00000099928.3	Gm29202	chr11	95895647	95899525	3.878	0	0	0	0	0	0	2	5	0	0	0	0	0	0	0.487483	1.35643
ENSMUSG00000133164.1	ENSMUSG00000133164	chr11	95896949	95899032	2.083	0	0	0	0	0	0	0	0	0	0	0	0	0	0	0	0
ENSMUSG00000103376.3	Gm37179	chr11	95897153	95897981	0.828	0	0	0	0	0	0	0	0	0	0	0	0	0	0	0	0
ENSMUSG00000132587.1	ENSMUSG00000132587	chr11	95901758	95903210	1.452	0	0	0	0	0	0	0	0	0	0	0	0	0	0	0	0
ENSMUSG00000014351.13	Gip	chr11	95915371	95921657	6.286	0	0	0	0	0	0	0	0	0	0	0	0	0	0	0	0
ENSMUSG00000133912.1	ENSMUSG00000133912	chr11	95923181	95925685	2.504	0	2	0	0	3	2	0	0	0	0.183468	0	0	0.226091	0.156586	0	0
ENSMUSG00000119079.1	Gm24949	chr11	95923504	95923718	0.214	0	0	0	0	0	0	0	0	0	0	0	0	0	0	0	0
ENSMUSG00000006058.11	Snf8	chr11	95925711	95938256	12.545	1336	1676	194	396	3052	2935	340	277	27.8198	30.688	21.0747	23.1084	45.9102	45.8665	25.618	23.2298
ENSMUSG00000014349.8	Ube2z	chr11	95938258	95956214	17.956	2798	3417	534	1070	5198	5452	819	688	40.7058	43.7119	40.5286	43.6234	54.6289	59.5257	43.1133	40.3102
ENSMUSG00000006057.17	Atp5mc1	chr11	95959678	95966496	6.818	1104	1296	435	887	4804	4781	850	882	42.2991	43.6629	86.9486	95.2384	132.966	137.474	117.842	136.097
ENSMUSG00000140257.1	ENSMUSG00000140257	chr11	95966585	95967663	1.078	2	1	0	1	0	0	1	0	0.484652	0.213082	0	0.679089	0	0	0.876836	0
ENSMUSG00000064795.3	Gm22423	chr11	95974499	95974682	0.183	0	0	0	0	0	0	0	0	0	0	0	0	0	0	0	0
ENSMUSG00000006056.15	Calcoco2	chr11	95990152	96002790	12.638	0	0	0	0	0	0	0	0	0	0	0	0	0	0	0	0
ENSMUSG00000140140.1	ENSMUSG00000140140	chr11	96013938	96015456	1.518	0	0	0	0	0	0	1	3	0	0	0	0	0	0	0.62268	2.07915
ENSMUSG00000140410.1	ENSMUSG00000140410	chr11	96014914	96015030	0.116	0	0	0	0	0	0	0	0	0	0	0	0	0	0	0	0
ENSMUSG00000140375.1	ENSMUSG00000140375	chr11	96015589	96015863	0.274	0	0	0	0	0	0	0	0	0	0	0	0	0	0	0	0
ENSMUSG00000038756.14	Ttll6	chr11	96024612	96056277	31.665	0	0	0	0	1	0	0	0	0	0	0	0	0.00595958	0	0	0
ENSMUSG00000139998.1	ENSMUSG00000139998	chr11	96027177	96031992	4.815	0	0	0	0	0	1	0	0	0	0	0	0	0	0.0407157	0	0
ENSMUSG00000140061.1	ENSMUSG00000140061	chr11	96035406	96038469	3.063	0	0	0	0	0	0	0	0	0	0	0	0	0	0	0	0
ENSMUSG00000086337.3	Gm11535	chr11	96068309	96075873	7.564	0	0	2	0	0	0	0	0	0	0	0.360337	0	0	0	0	0
ENSMUSG00000049604.4	Hoxb13	chr11	96085142	96088273	3.131	0	0	0	0	0	0	0	0	0	0	0	0	0	0	0	0
ENSMUSG00002075973.1	Gm56412	chr11	96090577	96090656	0.079	0	0	0	0	0	0	0	0	0	0	0	0	0	0	0	0
ENSMUSG00002076964.1	Gm56413	chr11	96091002	96091137	0.135	0	0	0	0	0	0	0	0	0	0	0	0	0	0	0	0
ENSMUSG00000120888.2	Gm11538	chr11	96093413	96098976	5.563	1	0	1	2	0	0	0	2	0.046958	0	0.244975	0.263188	0	0	0	0.378231
ENSMUSG00000078706.7	Gm53	chr11	96126719	96160566	33.847	0	5	2	1	1	1	5	2	0	0.0339324	0.0805268	0.0216284	0.00557539	0.00579213	0.139633	0.062165
ENSMUSG00000083337.2	Gm11539	chr11	96139459	96140015	0.556	6	6	2	2	7	5	2	1	2.819	2.4788	4.90214	2.6333	2.37585	1.763	3.4001	1.89217
ENSMUSG00000140338.1	ENSMUSG00000140338	chr11	96145085	96145396	0.311	0	0	0	0	0	0	0	0	0	0	0	0	0	0	0	0
ENSMUSG00000065546.3	Mir196a-1	chr11	96155990	96156091	0.101	0	0	0	0	0	0	0	2	0	0	0	0	0	0	0	20.8326
ENSMUSG00000020875.10	Hoxb9	chr11	96162283	96167421	5.138	0	0	0	7	4	3	2	2	0	0	0	0.997354	0.146913	0.114468	0.367936	0.409517
ENSMUSG00000085645.4	Hoxb5os	chr11	96164373	96205983	41.61	0	3	5	6	8	2	6	2	0	0.0165611	0.163758	0.10556	0.0362817	0.00942303	0.136298	0.0505671
ENSMUSG00000140098.1	ENSMUSG00000140098	chr11	96168029	96171003	2.974	0	0	0	0	0	0	0	0	0	0	0	0	0	0	0	0
ENSMUSG00000140179.1	ENSMUSG00000140179	chr11	96170134	96171350	1.216	0	0	1	0	0	0	0	5	0	0	1.12072	0	0	0	0	4.32586
ENSMUSG00000056648.7	Hoxb8	chr11	96172731	96176141	3.41	0	0	0	0	2	0	0	0	0	0	0	0	0.11068	0	0	0
ENSMUSG00000140299.1	ENSMUSG00000140299	chr11	96176293	96177163	0.87	0	0	0	0	0	0	0	0	0	0	0	0	0	0	0	0
ENSMUSG00000038721.9	Hoxb7	chr11	96177449	96180988	3.539	2	0	2	0	1	0	1	0	0.147628	0	0.770158	0	0.053323	0	0.267089	0
ENSMUSG00000000690.6	Hoxb6	chr11	96183302	96192395	9.093	0	0	0	0	0	0	1	1	0	0	0	0	0	0	0.103951	0.115699
ENSMUSG00000038700.5	Hoxb5	chr11	96194162	96196947	2.785	2	1	2	2	2	1	1	1	0.187596	0.0824782	0.978668	0.525715	0.135519	0.0703936	0.3394	0.377755
ENSMUSG00000139924.1	ENSMUSG00000139924	chr11	96197909	96206745	8.836	0	0	0	1	0	0	1	4	0	0	0	0.0828494	0	0	0.106975	0.476256
ENSMUSG00000065519.3	Mir10a	chr11	96207991	96208100	0.109	1	1	0	0	0	0	0	1	2.39658	2.10736	0	0	0	0	0	9.65182
ENSMUSG00000038692.9	Hoxb4	chr11	96209093	96212464	3.371	101	136	18	38	112	97	26	15	7.82675	9.26712	7.27686	8.25221	6.26981	5.6412	7.2904	4.68132
ENSMUSG00000048763.12	Hoxb3	chr11	96214152	96238756	24.604	14	15	3	6	9	3	8	3	0.148642	0.140039	0.166167	0.178522	0.0690291	0.0239042	0.307341	0.128278
ENSMUSG00000075589.4	Gm11536	chr11	96227125	96232934	5.809	0	0	1	0	0	0	0	1	0	0	0.234601	0	0	0	0	0.181107
ENSMUSG00000084844.6	Hoxb3os	chr11	96233787	96245517	11.73	3	10	8	7	0	4	7	3	0.0668101	0.195824	0.929442	0.436863	0	0.0668529	0.564075	0.269066
ENSMUSG00000075588.7	Hoxb2	chr11	96241351	96244838	3.487	2	0	1	3	1	5	9	3	0.149829	0	0.390821	0.629817	0.0541182	0.28111	2.43965	0.905118
ENSMUSG00000018973.3	Hoxb1	chr11	96256578	96259082	2.504	0	0	1	5	0	1	1	2	0	0	0.544247	1.46178	0	0.0782932	0.377488	0.840294
ENSMUSG00000075587.6	Gm11531	chr11	96282938	96283492	0.554	0	0	0	1	0	0	2	2	0	0	0	1.3214	0	0	3.41238	3.79801
ENSMUSG00000126771.1	ENSMUSG00000126771	chr11	96329894	96351094	21.2	0	0	1	0	0	0	0	1	0	0	0.0642828	0	0	0	0	0.0496249
ENSMUSG00000075586.6	Gm11529	chr11	96338385	96356050	17.665	5	3	1	2	3	1	0	0	0.0739392	0.0390097	0.0771466	0.0828823	0.0320482	0.011098	0	0
ENSMUSG00000057058.17	Skap1	chr11	96355419	96649956	294.537	2683	3042	165	367	653	638	138	118	2.37958	2.37238	0.763439	0.912161	0.418378	0.424658	0.44287	0.421481
ENSMUSG00000085242.2	Gm11537	chr11	96657628	96659095	1.467	7	3	44	112	2	1	45	52	1.24648	0.469738	40.8745	55.8899	0.257274	0.133637	28.9947	37.2914
ENSMUSG00000020876.15	Snx11	chr11	96658381	96668385	10.004	1446	1925	283	423	1401	1363	272	246	37.7584	44.1999	38.5517	30.9537	26.4277	26.7104	25.6999	25.87
ENSMUSG00000138462.1	ENSMUSG00000138462	chr11	96668675	96669164	0.489	2	0	1	0	2	4	0	1	1.06841	0	2.7869	0	0.771821	1.60365	0	2.15143
ENSMUSG00000018666.14	Cbx1	chr11	96679953	96699466	19.513	2277	3057	614	986	3692	3837	884	735	30.483	35.9862	42.882	36.9912	35.7053	38.5501	42.8218	39.6277
ENSMUSG00000130701.1	ENSMUSG00000130701	chr11	96686158	96689444	3.286	2	4	10	12	3	1	17	5	0.158994	0.279613	4.14727	2.67337	0.172286	0.059661	4.89011	1.6008
ENSMUSG00000081249.4	Gm11517	chr11	96686265	96686651	0.386	0	0	0	0	0	0	0	0	0	0	0	0	0	0	0	0
ENSMUSG00000038615.18	Nfe2l1	chr11	96708240	96720794	12.554	3626	3933	1404	2564	10520	9215	2004	1732	75.4509	71.9625	152.411	149.514	158.135	143.904	150.887	145.145
ENSMUSG00000129714.1	ENSMUSG00000129714	chr11	96720838	96722624	1.786	0	0	0	2	0	0	0	0	0	0	0	0.819773	0	0	0	0
ENSMUSG00000120186.2	Gm57378	chr11	96720990	96722595	1.605	1	3	0	0	3	2	1	0	0.162758	0.429349	0	0	0.352729	0.244294	0.588928	0
ENSMUSG00000130248.1	ENSMUSG00000130248	chr11	96727258	96731689	4.431	0	0	0	0	0	0	1	0	0	0	0	0	0	0	0.213322	0
ENSMUSG00000018672.16	Copz2	chr11	96740696	96752029	11.333	17	30	2	2	6	6	0	1	0.391853	0.608052	0.2405	0.12919	0.0999084	0.103792	0	0.0928306
ENSMUSG00000065515.3	Mir152	chr11	96741219	96741291	0.072	0	0	0	0	0	0	0	0	0	0	0	0	0	0	0	0
ENSMUSG00000087117.10	Gm11523	chr11	96753261	96764860	11.599	0	0	0	0	1	0	0	0	0	0	0	0	0.0162695	0	0	0
ENSMUSG00000083651.2	Gm11524	chr11	96761021	96761827	0.806	0	0	0	0	0	0	0	0	0	0	0	0	0	0	0	0
ENSMUSG00000133478.1	ENSMUSG00000133478	chr11	96764204	96768118	3.914	0	0	0	0	0	0	0	0	0	0	0	0	0	0	0	0
ENSMUSG00000120942.2	Gm57375	chr11	96766503	96771279	4.776	12	13	0	0	0	0	0	0	0.65635	0.625235	0	0	0	0	0	0
ENSMUSG00000137125.1	ENSMUSG00000137125	chr11	96780893	96797272	16.379	0	0	0	0	0	0	0	0	0	0	0	0	0	0	0	0
ENSMUSG00000018669.15	Cdk5rap3	chr11	96798252	96807322	9.07	1727	2082	251	420	2712	2587	322	320	49.7398	52.7276	37.7135	33.899	56.4258	55.9174	33.5572	37.1175
ENSMUSG00000078700.13	D030028A08Rik	chr11	96807096	96855886	48.79	247	286	176	308	241	173	257	233	1.32247	1.34648	4.916	4.62131	0.932141	0.695142	4.97897	5.02413
ENSMUSG00000085307.3	Gm11525	chr11	96809767	96820438	10.671	3	4	1	2	3	0	3	2	0.0734404	0.0861032	0.12771	0.137205	0.0530532	0	0.265738	0.197179
ENSMUSG00000124564.1	ENSMUSG00000124564	chr11	96817037	96817799	0.762	0	0	0	1	0	0	0	1	0	0	0	0.960706	0	0	0	1.38064
ENSMUSG00000047040.10	Prr15l	chr11	96818930	96828656	9.726	0	0	5	2	0	0	2	2	0	0	0.700594	0.150536	0	0	0.194372	0.216337
ENSMUSG00000018659.13	Pnpo	chr11	96828651	96834812	6.161	741	805	147	209	1155	980	198	167	31.4185	30.013	32.516	24.8336	35.3774	31.1841	30.3774	28.5168
ENSMUSG00000018678.15	Sp2	chr11	96844167	96873785	29.618	1829	2171	210	409	2058	1912	248	256	16.1316	16.8372	9.6626	10.1091	13.1125	12.6558	7.91467	9.09327
ENSMUSG00000142067.1	ENSMUSG00000142067	chr11	96867671	96868206	0.535	3	11	0	1	7	5	0	1	1.46483	4.72284	0	1.36833	2.46911	1.83221	0	1.96645
ENSMUSG00000137966.1	ENSMUSG00000137966	chr11	96868900	96872441	3.541	8	1	0	1	1	4	0	0	0.590178	0.0648692	0	0.206738	0.0532929	0.221458	0	0
ENSMUSG00000126792.1	ENSMUSG00000126792	chr11	96878138	96879331	1.193	2	3	0	3	3	5	0	0	0.437934	0.577624	0	1.84088	0.474544	0.821652	0	0
ENSMUSG00000126750.1	ENSMUSG00000126750	chr11	96878869	96880217	1.348	17	22	3	0	4	6	1	1	3.29441	3.74884	3.03293	0	0.559971	0.872609	0.701208	0.780452
ENSMUSG00000128730.1	ENSMUSG00000128730	chr11	96883339	96888640	5.301	0	0	0	0	0	0	1	0	0	0	0	0	0	0	0.178311	0
ENSMUSG00000038560.8	Sp6	chr11	96904220	96915560	11.34	84	84	5	15	21	14	3	12	1.93502	1.7015	0.600879	0.96833	0.349463	0.242032	0.250061	1.11328
ENSMUSG00000087067.3	Gm11532	chr11	96911334	96917164	5.83	29	36	5	22	4	8	16	16	1.29942	1.4184	1.16878	2.76248	0.129475	0.269017	2.59411	2.88727
ENSMUSG00000128467.1	ENSMUSG00000128467	chr11	96916570	96920619	4.049	0	0	0	0	0	0	1	0	0	0	0	0	0	0	0.233447	0
ENSMUSG00000020877.12	Scrn2	chr11	96920764	96924784	4.02	279	306	43	56	276	251	90	69	18.13	17.4848	14.5772	10.1978	12.9562	12.2407	21.1618	18.0576
ENSMUSG00000020878.7	Lrrc46	chr11	96925428	96932233	6.805	0	0	0	4	3	9	6	8	0	0	0	0.430306	0.0831933	0.259282	0.833413	1.23679
ENSMUSG00000081860.2	Gm11533	chr11	96927833	96928309	0.476	0	0	0	0	0	0	0	0	0	0	0	0	0	0	0	0
ENSMUSG00000001445.11	Mrpl10	chr11	96932386	96940039	7.653	1372	1649	206	419	2262	2318	330	324	46.8318	49.4941	36.6831	40.08	55.7772	59.38	40.7586	44.5399
ENSMUSG00000085262.3	Gm11574	chr11	96938719	96942258	3.539	14	18	159	293	39	22	231	253	1.03339	1.16831	61.2276	60.6083	2.0796	1.21871	61.6976	75.21
ENSMUSG00000038534.21	Osbpl7	chr11	96941454	96959730	18.276	1445	1715	116	243	1385	1238	180	135	20.6541	21.555	8.64982	9.73353	14.3009	13.28	9.30954	7.77121
ENSMUSG00000135385.1	ENSMUSG00000135385	chr11	96944433	96949751	5.318	0	0	34	46	1	0	31	26	0	0	8.71286	6.3322	0.0354852	0	5.50998	5.14352
ENSMUSG00000098769.3	Mir8103	chr11	96954594	96954700	0.106	11	26	0	4	12	5	0	0	27.1085	56.342	0	27.6248	21.3634	9.24746	0	0
ENSMUSG00000084068.2	Gm11573	chr11	96987759	96988152	0.393	0	0	1	0	0	0	0	0	0	0	3.46767	0	0	0	0	0
ENSMUSG00000001444.3	Tbx21	chr11	96988897	97006157	17.26	635	725	29	36	3803	3772	72	29	9.61062	9.64854	2.28975	1.52689	41.5797	42.8439	3.94302	1.76764
ENSMUSG00000084368.2	Gm11572	chr11	97007622	97007741	0.119	0	0	0	0	0	0	0	0	0	0	0	0	0	0	0	0
ENSMUSG00000038517.16	Tbkbp1	chr11	97026997	97042321	15.324	286	396	47	55	635	738	58	29	4.87543	5.93591	4.17981	2.62746	7.81982	9.44153	3.57761	1.99096
ENSMUSG00000099286.3	Mir7235	chr11	97037190	97037245	0.055	0	0	0	0	0	0	0	0	0	0	0	0	0	0	0	0
ENSMUSG00000084936.3	Gm11583	chr11	97050539	97052690	2.151	54	48	414	730	134	97	650	578	6.55801	5.12584	262.295	248.444	11.756	8.84076	285.634	282.698
ENSMUSG00000001440.6	Kpnb1	chr11	97050540	97078707	28.167	9936	11371	2161	4000	20753	19780	3787	3434	92.1488	92.7305	104.555	103.96	139.039	137.671	127.084	128.261
ENSMUSG00000121247.2	Gm57404	chr11	97078153	97081965	3.812	227	301	98	211	215	221	141	155	15.5558	18.1375	35.0351	40.5205	10.6434	11.3657	34.9626	42.7774
ENSMUSG00000001441.14	Npepps	chr11	97096668	97171464	74.796	2229	2550	526	988	2763	2871	709	642	7.78485	7.83116	9.5838	9.66994	6.97105	7.52511	8.95993	9.0301
ENSMUSG00000086680.4	Gm11592	chr11	97170932	97174469	3.537	0	0	24	37	2	0	33	36	0	0	9.24712	7.65794	0.106706	0	8.81893	10.7079
ENSMUSG00000119952.2	Gm31005	chr11	97192137	97206684	14.547	1	0	2	5	8	5	5	4	0.0179575	0	0.187364	0.251618	0.10378	0.0673837	0.324888	0.289283
ENSMUSG00000120452.2	Gm57342	chr11	97200404	97201227	0.823	0	0	0	2	0	0	0	0	0	0	0	1.779	0	0	0	0
ENSMUSG00000018882.13	Mrpl45	chr11	97206542	97220746	14.204	701	882	208	400	2992	2974	417	395	12.8922	14.2634	19.9564	20.6155	39.7508	41.0477	27.75	29.2565
ENSMUSG00000081958.2	Gm11594	chr11	97213154	97213315	0.161	0	0	0	0	0	1	0	1	0	0	0	0	0	1.21768	0	6.53446
ENSMUSG00000070337.5	Gpr179	chr11	97222935	97242903	19.968	4	2	3	5	4	1	5	3	0.0523292	0.023007	0.204747	0.183308	0.0378025	0.00981801	0.236686	0.15806
ENSMUSG00000038485.7	Socs7	chr11	97253261	97289368	36.107	1444	1644	347	528	1797	1796	399	355	10.4471	10.4586	13.0969	10.705	9.39187	9.75154	10.4452	10.3436
ENSMUSG00000142363.1	ENSMUSG00000142363	chr11	97262780	97263708	0.928	0	0	2	2	0	0	7	1	0	0	2.93706	1.57771	0	0	7.12996	1.13367
ENSMUSG00000121148.2	Gm57393	chr11	97295240	97314401	19.161	0	0	0	0	0	0	0	0	0	0	0	0	0	0	0	0
ENSMUSG00000049807.17	Arhgap23	chr11	97306359	97393228	86.869	209	250	50	55	95	77	40	22	0.628493	0.661058	0.784396	0.463493	0.206374	0.173774	0.435243	0.266436
ENSMUSG00000134071.1	ENSMUSG00000134071	chr11	97330287	97331982	1.695	0	0	0	0	0	0	0	0	0	0	0	0	0	0	0	0
ENSMUSG00000047988.3	4933428G20Rik	chr11	97381609	97391255	9.646	0	0	3	4	0	2	5	4	0	0	0.423842	0.303569	0	0.0406482	0.489959	0.436263
ENSMUSG00000038453.18	Srcin1	chr11	97400166	97467012	66.846	7	8	0	1	6	4	2	3	0.0273553	0.0274903	0	0.0109514	0.0169384	0.0117312	0.0282808	0.0472152
ENSMUSG00000087042.2	Gm11611	chr11	97410438	97412721	2.283	0	0	0	0	0	0	0	0	0	0	0	0	0	0	0	0
ENSMUSG00000141345.1	ENSMUSG00000141345	chr11	97428234	97431950	3.716	0	0	0	0	0	0	0	0	0	0	0	0	0	0	0	0
ENSMUSG00000141380.1	ENSMUSG00000141380	chr11	97430096	97430663	0.567	0	0	0	0	0	0	0	0	0	0	0	0	0	0	0	0
ENSMUSG00000140303.1	ENSMUSG00000140303	chr11	97464516	97467915	3.399	0	0	0	0	0	0	0	0	0	0	0	0	0	0	0	0
ENSMUSG00000085860.4	2410003L11Rik	chr11	97475162	97514733	39.571	14	18	4	4	6	8	1	5	0.0924208	0.104486	0.137757	0.0739994	0.0286134	0.0396343	0.0238869	0.132932
ENSMUSG00000127522.1	ENSMUSG00000127522	chr11	97506181	97509448	3.267	0	0	1	0	1	0	1	0	0	0	0.417139	0	0.0577625	0	0.289326	0
ENSMUSG00000127481.1	ENSMUSG00000127481	chr11	97512943	97517856	4.913	0	0	1	1	0	0	2	0	0	0	0.277385	0.149004	0	0	0.384787	0
ENSMUSG00000043439.6	Epop	chr11	97518215	97520528	2.313	122	144	91	185	466	464	220	152	13.7785	14.3005	53.6162	58.5519	38.0194	39.3279	89.905	69.1359
ENSMUSG00000124964.1	ENSMUSG00000124964	chr11	97522107	97522911	0.804	0	0	0	0	0	0	0	0	0	0	0	0	0	0	0	0
ENSMUSG00000085586.4	Gm11613	chr11	97535010	97551193	16.183	260	287	40	91	85	103	38	39	4.19694	4.07368	3.36846	4.1165	0.991186	1.24778	2.21953	2.53537
ENSMUSG00000143560.1	ENSMUSG00000143560	chr11	97550560	97551010	0.45	0	0	2	11	0	0	2	2	0	0	6.05686	17.8947	0	0	4.20102	4.67577
ENSMUSG00002075001.1	Gm54799	chr11	97551083	97551153	0.07	0	0	0	0	0	0	0	0	0	0	0	0	0	0	0	0
ENSMUSG00000138623.1	ENSMUSG00000138623	chr11	97551314	97553372	2.058	15	10	5	8	19	17	5	4	1.90399	1.11614	3.31097	2.84571	1.74222	1.61943	2.29647	2.0448
ENSMUSG00000138664.1	ENSMUSG00000138664	chr11	97551783	97552758	0.975	0	0	0	1	0	0	1	1	0	0	0	0.750828	0	0	0.969465	1.07902
ENSMUSG00000038437.12	Mllt6	chr11	97554240	97576289	22.049	10480	12483	1580	3209	9139	9119	1894	1624	124.163	130.045	97.6559	106.543	78.2177	81.0805	81.1948	77.4877
ENSMUSG00000098881.3	Mir6927	chr11	97567886	97567956	0.07	0	0	0	0	0	0	0	0	0	0	0	0	0	0	0	0
ENSMUSG00000124562.1	ENSMUSG00000124562	chr11	97576294	97578051	1.757	2	0	34	43	3	2	48	53	0.297356	0	26.3717	17.916	0.322214	0.22316	25.823	31.7351
ENSMUSG00000078695.9	Cisd3	chr11	97576652	97579447	2.795	490	567	34	63	628	680	57	74	45.7966	46.5978	16.5778	16.5008	42.4007	47.6964	19.2766	27.8539
ENSMUSG00000018537.17	Pcgf2	chr11	97579649	97591323	11.674	45	62	15	43	60	46	28	18	1.00696	1.21993	1.75106	2.69646	0.9699	0.772496	2.26712	1.62214
ENSMUSG00000124591.1	ENSMUSG00000124591	chr11	97591257	97592690	1.433	1	0	0	5	0	0	5	4	0.182294	0	0	2.55428	0	0	3.29808	2.93663
ENSMUSG00000069744.8	Psmb3	chr11	97594225	97604326	10.101	2196	2612	538	995	8040	7228	1091	969	56.7919	59.3982	72.5852	72.1114	150.206	140.285	102.093	100.924
ENSMUSG00000018547.9	Pip4k2b	chr11	97605983	97635530	29.547	4043	4576	438	676	3358	3296	588	504	35.7445	35.5744	20.2018	16.7486	21.4468	21.8692	18.8105	17.9454
ENSMUSG00000085145.2	Gm11614	chr11	97614477	97616537	2.06	0	0	0	2	0	0	4	1	0	0	0	0.710736	0	0	1.8354	0.510703
ENSMUSG00000098919.3	Mir8102	chr11	97635723	97635861	0.138	4	3	1	0	4	7	0	0	7.57181	4.99352	9.87532	0	5.46986	9.94437	0	0
ENSMUSG00000018541.11	Cwc25	chr11	97636307	97657382	21.075	971	1140	212	391	1485	1517	241	207	12.0357	12.4252	13.7088	13.5817	13.297	14.1116	10.809	10.3333
ENSMUSG00000139534.1	ENSMUSG00000139534	chr11	97657627	97658045	0.418	3	3	1	6	9	1	2	0	1.87484	1.64858	3.26027	10.508	4.06314	0.46901	4.52263	0
ENSMUSG00000084168.4	Atp5l2-ps	chr11	97658886	97659197	0.311	11	3	0	2	14	21	0	3	9.23955	2.21577	0	4.70777	8.49499	13.2378	0	10.1484
ENSMUSG00000018543.9	Spmap1	chr11	97662307	97666744	4.437	4	1	1	1	3	3	0	0	0.235499	0.0517696	0.307143	0.164989	0.127593	0.132553	0	0
ENSMUSG00000135049.1	ENSMUSG00000135049	chr11	97666150	97667165	1.015	0	0	2	0	0	0	1	2	0	0	2.68531	0	0	0	0.93126	2.073
ENSMUSG00000071415.7	Rpl23	chr11	97668353	97673263	4.91	27344	30988	5567	10518	62491	59883	8182	7264	1454.79	1449.69	1545.15	1568.18	2401.77	2391	1575.12	1556.43
ENSMUSG00002075586.1	Gm54825	chr11	97671008	97671102	0.094	45	32	8	7	57	37	7	16	125.056	78.1964	115.983	54.5149	114.431	77.1671	70.3894	179.072
ENSMUSG00000064901.3	Snora21	chr11	97672465	97672601	0.136	4	9	0	3	9	5	1	0	7.68316	15.2009	0	16.1483	12.4882	7.20758	6.95021	0
ENSMUSG00000038366.16	Lasp1	chr11	97689826	97729590	39.764	5609	6732	574	1119	3145	3083	602	550	36.848	38.8883	19.6722	20.6009	14.9254	15.1999	14.3101	14.5515
ENSMUSG00000123765.1	ENSMUSG00000123765	chr11	97702161	97703623	1.462	0	0	0	1	0	0	0	0	0	0	0	0.500723	0	0	0	0
ENSMUSG00000050538.9	B230217C12Rik	chr11	97731606	97734925	3.319	36	25	2	7	54	31	5	3	2.83344	1.7302	0.821208	1.54396	3.07031	1.8311	1.42397	0.950933
ENSMUSG00000070336.4	Fbxo47	chr11	97744652	97774980	30.328	34	49	3	9	39	36	11	10	0.292856	0.371122	0.134806	0.217242	0.24267	0.232711	0.342836	0.34689
ENSMUSG00000086917.4	Gm11630	chr11	97775323	97784644	9.321	10	9	0	4	8	9	0	2	0.280257	0.221791	0	0.314154	0.161966	0.189295	0	0.225737
ENSMUSG00000130561.1	ENSMUSG00000130561	chr11	97806203	97806847	0.644	0	0	0	0	0	7	0	0	0	0	0	0	0	2.13094	0	0
ENSMUSG00000017417.15	Plxdc1	chr11	97814064	97877270	63.206	165	194	19	50	22	38	18	15	0.681937	0.705031	0.409662	0.579105	0.065684	0.117865	0.269185	0.249671
ENSMUSG00002076152.1	Gm54848	chr11	97832497	97832566	0.069	0	0	0	0	0	0	0	0	0	0	0	0	0	0	0	0
ENSMUSG00000134933.1	ENSMUSG00000134933	chr11	97850367	97860227	9.86	0	0	0	2	0	0	0	1	0	0	0	0.14849	0	0	0	0.106699
ENSMUSG00000082715.2	Gm11633	chr11	97859618	97860061	0.443	0	0	0	0	0	0	0	0	0	0	0	0	0	0	0	0
ENSMUSG00000140402.1	ENSMUSG00000140402	chr11	97874995	97879547	4.552	2	2	0	0	0	2	0	0	0.114775	0.100923	0	0	0	0.0861362	0	0
ENSMUSG00000122379.1	ENSMUSG00000122379	chr11	97879633	97881774	2.141	0	1	108	213	0	1	102	74	0	0.107287	68.7444	72.8296	0	0.0915675	45.0319	36.3623
ENSMUSG00000038352.16	Arl5c	chr11	97880404	97887007	6.603	3108	3661	426	905	2510	2366	332	292	122.958	127.357	87.9222	100.335	71.7345	70.2476	47.5263	46.524
ENSMUSG00000139912.1	ENSMUSG00000139912	chr11	97889158	97890231	1.073	15	14	1	3	3	2	0	0	3.65183	2.99704	1.27008	2.04676	0.527615	0.365417	0	0
ENSMUSG00000020882.19	Cacnb1	chr11	97892334	97913860	21.526	323	367	36	102	55	89	45	34	3.91975	3.91622	2.27913	3.46882	0.482164	0.810559	1.976	1.6617
ENSMUSG00000086716.2	Gm11629	chr11	97913781	97917571	3.79	0	0	0	2	0	1	1	6	0	0	0	0.38631	0	0.0517272	0.249401	1.66551
ENSMUSG00000132252.1	ENSMUSG00000132252	chr11	97916535	97917521	0.986	1	6	0	1	0	0	0	0	0.264936	1.39778	0	0.742452	0	0	0	0
ENSMUSG00000017404.13	Rpl19	chr11	97917536	97921318	3.782	11364	12153	1556	3313	22816	20553	2129	2015	784.925	738.119	560.684	641.276	1138.45	1065.4	532.097	560.518
ENSMUSG00002076889.1	Gm54878	chr11	97920239	97920318	0.079	0	0	0	0	0	0	0	0	0	0	0	0	0	0	0	0
ENSMUSG00000017400.11	Stac2	chr11	97927449	97944288	16.839	675	823	36	97	579	540	63	88	10.4714	11.2266	2.91351	4.21697	6.4887	6.28689	3.5364	5.49797
ENSMUSG00000133555.1	ENSMUSG00000133555	chr11	97947606	97948465	0.859	0	0	0	0	0	3	1	2	0	0	0	0	0	0.684678	1.10038	2.44947
ENSMUSG00000126781.1	ENSMUSG00000126781	chr11	97949667	97954823	5.156	0	0	0	0	0	0	0	0	0	0	0	0	0	0	0	0
ENSMUSG00000084079.2	Gm11631	chr11	97954714	97954869	0.155	0	0	0	0	0	0	0	0	0	0	0	0	0	0	0	0
ENSMUSG00000124224.1	ENSMUSG00000124224	chr11	97955648	97956363	0.715	0	0	0	0	0	0	0	0	0	0	0	0	0	0	0	0
ENSMUSG00000020883.19	Fbxl20	chr11	97973382	98041229	67.847	3332	3967	500	968	2208	2218	431	310	12.829	13.4306	10.0431	10.4446	6.14135	6.40898	6.00459	4.80692
ENSMUSG00000084896.2	Gm11632	chr11	97975283	97976250	0.967	0	0	0	0	0	0	0	0	0	0	0	0	0	0	0	0
ENSMUSG00000018160.16	Med1	chr11	98042980	98084119	41.139	4507	4872	865	1464	4863	4641	998	990	28.6189	27.2031	28.6545	26.0515	22.3072	22.1165	22.9305	25.3173
ENSMUSG00000085897.3	Gm11604	chr11	98076192	98076933	0.741	0	0	0	0	0	0	1	0	0	0	0	0	0	0	1.27561	0
ENSMUSG00000122675.1	ENSMUSG00000122675	chr11	98086927	98094202	7.275	5	5	42	68	5	2	49	53	0.179538	0.157871	7.86768	6.8426	0.129698	0.0538958	6.36649	7.66441
ENSMUSG00000003119.15	Cdk12	chr11	98093885	98169330	75.445	3540	3971	643	1092	3432	3473	736	641	12.2572	12.0902	11.6148	10.5959	8.58445	9.02469	9.22113	8.93847
ENSMUSG00002075227.1	Gm54932	chr11	98129444	98129521	0.077	0	0	0	0	0	2	1	1	0	0	0	0	0	5.09211	12.2757	13.663
ENSMUSG00000122012.1	ENSMUSG00000122012	chr11	98142551	98163737	21.186	0	0	13	32	4	1	30	23	0	0	0.836228	1.10572	0.0356292	0.00925357	1.33847	1.14213
ENSMUSG00000093176.3	Mir5119	chr11	98153432	98153488	0.056	16	12	0	5	7	6	4	2	74.6364	49.2218	0	65.3623	23.5888	21.0049	67.5163	37.5732
ENSMUSG00002074991.1	Gm54933	chr11	98164086	98164192	0.106	0	0	0	3	0	0	0	0	0	0	0	20.7186	0	0	0	0
ENSMUSG00000093673.2	Gm20644	chr11	98176208	98178270	2.062	7	5	3	4	6	7	3	4	0.886805	0.556988	1.98273	1.42009	0.549108	0.66553	1.37521	2.04083
ENSMUSG00000124553.1	ENSMUSG00000124553	chr11	98185038	98185313	0.275	0	0	0	0	0	0	0	0	0	0	0	0	0	0	0	0
ENSMUSG00000140407.1	ENSMUSG00000140407	chr11	98185494	98187446	1.952	0	0	0	0	0	0	0	0	0	0	0	0	0	0	0	0
ENSMUSG00000123462.1	ENSMUSG00000123462	chr11	98189593	98204902	15.309	0	0	0	0	0	0	0	0	0	0	0	0	0	0	0	0
ENSMUSG00000141507.1	ENSMUSG00000141507	chr11	98208807	98212052	3.245	0	0	0	0	0	0	0	0	0	0	0	0	0	0	0	0
ENSMUSG00000122288.1	ENSMUSG00000122288	chr11	98216144	98234473	18.329	0	0	0	0	0	0	0	0	0	0	0	0	0	0	0	0
ENSMUSG00000038255.7	Neurod2	chr11	98216241	98220474	4.233	0	0	0	0	2	0	1	0	0	0	0	0	0.0891615	0	0.2233	0
ENSMUSG00000122360.1	ENSMUSG00000122360	chr11	98219346	98220646	1.3	0	0	0	1	0	0	0	0	0	0	0	0.563121	0	0	0	0
ENSMUSG00000122321.1	ENSMUSG00000122321	chr11	98232349	98240212	7.863	0	0	0	0	0	0	0	1	0	0	0	0	0	0	0	0.133797
ENSMUSG00000061718.13	Ppp1r1b	chr11	98239230	98248622	9.392	0	2	0	0	0	2	0	3	0	0.0489144	0	0	0	0.0417475	0	0.336046
ENSMUSG00000085944.3	1700003D09Rik	chr11	98241544	98249109	7.565	0	0	0	0	0	0	0	0	0	0	0	0	0	0	0	0
ENSMUSG00000018167.11	Stard3	chr11	98249194	98271938	22.744	1273	1503	239	327	971	1109	202	178	14.6211	15.1795	14.3206	10.5251	8.05653	9.55923	8.39501	8.23359
ENSMUSG00000135920.1	ENSMUSG00000135920	chr11	98260458	98261607	1.149	0	0	4	1	0	2	4	3	0	0	4.74428	0.637126	0	0.341246	3.29061	2.74686
ENSMUSG00000007877.3	Tcap	chr11	98274637	98275779	1.142	3	5	0	2	2	10	0	0	0.686236	1.0057	0	1.28206	0.330491	1.71669	0	0
ENSMUSG00000135890.1	ENSMUSG00000135890	chr11	98275777	98277639	1.862	0	0	0	0	2	0	0	0	0	0	0	0	0.202696	0	0	0
ENSMUSG00000038216.8	Pnmt	chr11	98277276	98279007	1.731	0	0	0	0	0	0	0	0	0	0	0	0	0	0	0	0
ENSMUSG00000038208.14	Pgap3	chr11	98279503	98291316	11.813	289	325	54	111	262	316	84	56	6.39082	6.31957	6.22965	6.87873	4.1854	5.24427	6.72134	4.98728
ENSMUSG00000062312.6	Erbb2	chr11	98303296	98328542	25.246	67	69	2	3	5	0	5	1	0.693268	0.6278	0.107961	0.0869909	0.0373743	0	0.187204	0.0416719
ENSMUSG00002076412.1	Gm54986	chr11	98314116	98314206	0.09	0	0	0	0	0	0	0	0	0	0	0	0	0	0	0	0
ENSMUSG00000002580.8	Mien1	chr11	98328534	98329817	1.283	948	1062	154	302	1789	1821	208	169	193.019	190.135	163.578	172.316	263.135	278.254	153.241	138.579
ENSMUSG00000084835.2	Gm12352	chr11	98328863	98329872	1.009	0	2	120	257	8	4	191	165	0	0.455306	162.077	186.461	1.49622	0.77719	178.928	172.04
ENSMUSG00000127162.1	ENSMUSG00000127162	chr11	98330166	98349080	18.914	113	150	15	27	70	116	13	14	1.56068	1.82168	1.08078	1.04502	0.698409	1.20236	0.649676	0.778718
ENSMUSG00000019312.11	Grb7	chr11	98337220	98346199	8.979	46	57	14	36	62	59	16	12	1.33828	1.45818	2.12486	2.93508	1.30304	1.2882	1.68434	1.40601
ENSMUSG00000127207.1	ENSMUSG00000127207	chr11	98348358	98349182	0.824	1	3	1	2	0	1	0	2	0.317023	0.836293	1.65388	1.77684	0	0.23792	0	2.55352
ENSMUSG00000018168.9	Ikzf3	chr11	98355728	98436857	81.129	14656	16457	1125	2099	9402	9133	1389	1208	47.1909	46.595	18.8976	18.9401	21.8695	22.0697	16.1831	15.6649
ENSMUSG00000084621.4	Gm25106	chr11	98364501	98364634	0.133	5	12	0	0	2	10	2	0	9.82058	20.725	0	0	2.83775	14.7403	14.214	0
ENSMUSG00000133698.1	ENSMUSG00000133698	chr11	98436675	98439699	3.024	97	84	31	70	338	317	63	39	8.37932	6.38061	13.9704	16.9458	21.0926	20.5511	19.6923	13.5681
ENSMUSG00000133665.1	ENSMUSG00000133665	chr11	98437225	98441870	4.645	16	23	1	5	8	11	2	5	0.899814	1.13738	0.29339	0.788006	0.325012	0.464264	0.406988	1.13245
ENSMUSG00000017195.16	Zpbp2	chr11	98441923	98449491	7.568	84	109	5	21	88	101	1	4	2.89946	3.30834	0.900366	2.03134	2.19431	2.61637	0.124898	0.556051
ENSMUSG00000137986.1	ENSMUSG00000137986	chr11	98466689	98472175	5.486	0	0	10	14	0	1	6	9	0	0	2.48413	1.86817	0	0.0357357	1.03379	1.72593
ENSMUSG00000138028.1	ENSMUSG00000138028	chr11	98468010	98472059	4.049	0	0	0	1	0	1	0	0	0	0	0	0.1808	0	0.0484184	0	0
ENSMUSG00000038150.8	Ormdl3	chr11	98472082	98478194	6.112	1021	1264	147	257	1035	1089	186	163	43.6376	47.5038	32.7766	30.7819	31.956	34.9303	28.7651	28.0569
ENSMUSG00000138069.1	ENSMUSG00000138069	chr11	98477234	98478283	1.049	0	0	19	22	1	0	12	13	0	0	24.6836	15.353	0.179895	0	10.8129	13.0378
ENSMUSG00000138107.1	ENSMUSG00000138107	chr11	98478554	98479521	0.967	0	0	0	1	0	0	0	1	0	0	0	0.75704	0	0	0	1.08795
ENSMUSG00000086545.5	Lrrc3c	chr11	98489117	98490412	1.295	0	1	0	1	0	0	0	0	0	0.177376	0	0.565295	0	0	0	0
ENSMUSG00000130252.1	ENSMUSG00000130252	chr11	98501248	98501948	0.7	0	0	0	0	0	0	0	0	0	0	0	0	0	0	0	0
ENSMUSG00000078134.2	Srsf3-ps	chr11	98515177	98516487	1.31	11	18	1	8	32	29	1	2	2.19351	3.15621	1.0403	4.47058	4.60972	4.33995	0.721549	1.60618
ENSMUSG00000064224.11	Gsdma3	chr11	98517186	98529052	11.866	2	0	0	0	0	0	0	0	0.0440296	0	0	0	0	0	0	0
ENSMUSG00000017211.15	Gsdma2	chr11	98537585	98548790	11.205	0	0	0	0	0	0	0	2	0	0	0	0	0	0	0	0.187782
ENSMUSG00000017204.5	Gsdma	chr11	98555177	98568534	13.357	0	0	0	2	0	0	0	2	0	0	0	0.109614	0	0	0	0.157528
ENSMUSG00000131477.1	ENSMUSG00000131477	chr11	98572872	98573398	0.526	1	1	1	8	2	10	9	1	0.49663	0.436696	2.59086	11.134	0.717529	3.72711	16.1731	2.00009
ENSMUSG00000017221.15	Psmd3	chr11	98573380	98586805	13.425	2936	3480	765	1533	7865	7072	1418	1274	57.1295	59.5428	77.6564	83.5936	110.555	103.273	99.8387	99.8369
ENSMUSG00000085955.2	Gm12356	chr11	98573747	98574241	0.494	2	0	85	213	6	14	201	144	1.0576	0	234.489	315.644	2.29203	5.55596	384.597	306.67
ENSMUSG00000141766.1	ENSMUSG00000141766	chr11	98586844	98595267	8.423	0	0	4	9	3	1	14	13	0	0	0.647178	0.782206	0.0672125	0.0232751	1.57108	1.62372
ENSMUSG00000038067.3	Csf3	chr11	98592089	98594455	2.366	4	4	6	5	237	285	12	8	0.441635	0.388338	3.45595	1.54704	18.9029	23.615	4.79406	3.55722
ENSMUSG00000017210.15	Med24	chr11	98595417	98620261	24.844	2072	2515	356	632	3423	3391	508	477	21.7865	23.2531	19.528	18.6226	26.0004	26.7587	19.3277	20.1991
ENSMUSG00000088169.3	Gm22059	chr11	98601812	98601915	0.103	1	1	0	0	0	0	0	0	2.53619	2.23012	0	0	0	0	0	0
ENSMUSG00000058756.14	Thra	chr11	98631464	98659832	28.368	466	567	37	89	237	219	60	51	4.29117	4.59112	1.77747	2.29671	1.57658	1.51347	1.99921	1.89137
ENSMUSG00000121096.2	Gm57390	chr11	98657199	98658573	1.374	132	150	19	29	129	94	14	24	25.0961	25.0766	18.845	15.451	17.7173	13.4122	9.63115	18.3764
ENSMUSG00000020889.12	Nr1d1	chr11	98658758	98666159	7.401	103	97	25	55	49	31	22	15	3.63551	3.01055	4.60341	5.44023	1.2494	0.821163	2.80976	2.13224
ENSMUSG00000129623.1	ENSMUSG00000129623	chr11	98664515	98664854	0.339	0	0	0	0	0	0	0	0	0	0	0	0	0	0	0	0
ENSMUSG00000142959.1	ENSMUSG00000142959	chr11	98666172	98675523	9.351	1	2	4	6	0	5	4	3	0.0279358	0.0491288	0.582951	0.469719	0	0.104826	0.404333	0.33752
ENSMUSG00000142988.1	ENSMUSG00000142988	chr11	98673510	98674351	0.841	2	0	1	0	0	0	0	0	0.62123	0	1.62045	0	0	0	0	0
ENSMUSG00000123930.1	ENSMUSG00000123930	chr11	98680484	98685876	5.392	0	3	0	0	0	1	0	2	0	0.127801	0	0	0	0.0363587	0	0.390226
ENSMUSG00000052915.15	Msl1	chr11	98686342	98698685	12.343	5551	6760	859	1611	4481	4354	987	853	117.481	125.803	94.8425	95.5477	68.5093	69.1554	75.5846	72.705
ENSMUSG00000075576.14	Gm12359	chr11	98688399	98700913	12.514	50	51	190	410	64	50	263	191	1.04374	0.936135	20.6913	23.9846	0.965115	0.783307	19.8654	16.0573
ENSMUSG00000078676.10	Casc3	chr11	98695731	98724640	28.909	3522	4232	606	1146	3984	4012	819	662	31.8255	33.6261	28.5673	29.02	26.0065	27.2073	26.7786	24.0913
ENSMUSG00000038020.6	Rapgefl1	chr11	98727611	98744523	16.912	119	224	10	19	80	67	21	7	1.83811	3.04241	0.805815	0.822439	0.892669	0.776673	1.17371	0.435451
ENSMUSG00000038013.15	Wipf2	chr11	98754464	98795866	41.402	1997	2246	338	588	1830	2019	301	283	12.6001	12.461	11.1257	10.3968	8.34114	9.56034	6.87198	7.19119
ENSMUSG00002075277.1	Gm55093	chr11	98761222	98761325	0.103	0	0	0	0	0	0	1	1	0	0	0	0	0	0	9.17698	10.2141
ENSMUSG00000017499.16	Cdc6	chr11	98798627	98814766	16.139	139	191	153	362	2269	2316	311	307	2.24987	2.71845	12.9195	16.4202	26.531	28.1333	18.2146	20.0123
ENSMUSG00000037992.17	Rara	chr11	98818644	98865768	47.124	2317	2649	201	356	983	1090	233	202	12.8441	12.9123	5.81279	5.53036	3.93647	4.53464	4.67359	4.50967
ENSMUSG00000141581.1	ENSMUSG00000141581	chr11	98828193	98833014	4.821	1	5	1	2	3	4	1	0	0.0541853	0.238231	0.282679	0.303695	0.11743	0.16266	0.196065	0
ENSMUSG00000141612.1	ENSMUSG00000141612	chr11	98832183	98832752	0.569	0	1	0	0	0	0	1	0	0	0.403694	0	0	0	0	1.66121	0
ENSMUSG00000118885.1	Gm22061	chr11	98837270	98837376	0.106	7	1	0	0	4	1	1	0	17.2509	2.167	0	0	7.12114	1.84949	8.91725	0
ENSMUSG00000126542.1	ENSMUSG00000126542	chr11	98839759	98840508	0.749	0	0	0	3	0	0	0	1	0	0	0	2.93214	0	0	0	1.4046
ENSMUSG00000122174.1	ENSMUSG00000122174	chr11	98858327	98859650	1.323	0	0	39	54	1	1	45	46	0	0	40.1731	29.8799	0.142638	0.148183	32.1506	36.5792
ENSMUSG00000047197.2	Gjd3	chr11	98873006	98873842	0.836	2	0	0	0	2	0	0	1	0.624946	0	0	0	0.45146	0	0	1.25843
ENSMUSG00000020914.18	Top2a	chr11	98883769	98915015	31.246	2029	2285	1002	1819	20085	19797	2743	2667	16.9631	16.798	43.7022	42.6171	121.303	124.212	82.979	89.7975
ENSMUSG00002076326.1	Gm55134	chr11	98890334	98890448	0.114	0	0	2	2	0	0	5	1	0	0	23.9087	12.8431	0	0	41.4574	9.2285
ENSMUSG00000065262.3	Gm23451	chr11	98907857	98907978	0.121	0	0	0	0	0	0	0	0	0	0	0	0	0	0	0	0
ENSMUSG00000122684.1	ENSMUSG00000122684	chr11	98916910	98918260	1.35	0	0	0	0	0	0	0	0	0	0	0	0	0	0	0	0
ENSMUSG00000126073.1	ENSMUSG00000126073	chr11	98930901	98932048	1.147	10	9	1	3	8	3	2	0	2.27748	1.80237	1.18814	1.91471	1.3162	0.512762	1.64818	0
ENSMUSG00000017493.13	Igfbp4	chr11	98932070	98945218	13.148	3355	3118	250	353	980	883	273	263	66.6579	54.473	25.9126	19.6544	14.0657	13.1662	19.6264	21.0442
ENSMUSG00000017607.10	Tns4	chr11	98956504	98980132	23.628	65	79	1	6	5	9	9	1	0.71863	0.768006	0.0576771	0.185896	0.0399336	0.0746747	0.360041	0.0445255
ENSMUSG00000131221.1	ENSMUSG00000131221	chr11	99018862	99032538	13.676	0	1	1	0	1	4	0	0	0	0.016796	0.0996486	0	0.0137986	0.0573402	0	0
ENSMUSG00000037944.9	Ccr7	chr11	99035022	99045903	10.881	6821	7627	2946	6218	14277	14219	2890	2342	163.756	161.009	368.973	418.338	247.607	256.188	251.053	226.44
ENSMUSG00000121029.2	Gm57398	chr11	99036042	99092219	56.177	1947	2227	904	1728	1010	984	795	595	9.0537	9.10597	21.9301	22.518	3.3928	3.43396	13.3766	11.1428
ENSMUSG00000120781.2	Gm57360	chr11	99058328	99058923	0.595	0	1	0	0	0	0	0	0	0	0.386054	0	0	0	0	0	0
ENSMUSG00000037935.17	Smarce1	chr11	99099873	99121843	21.97	3255	3776	658	1274	5041	4633	824	748	38.7026	39.479	40.8156	42.4507	43.2994	41.3419	35.4515	35.8185
ENSMUSG00000135828.1	ENSMUSG00000135828	chr11	99119824	99188511	68.687	0	0	8	17	2	0	3	12	0	0	0.158725	0.181184	0.00549479	0	0.0412842	0.183799
ENSMUSG00000035849.15	Krt222	chr11	99123587	99134911	11.324	130	150	26	53	137	126	19	37	2.9989	3.04268	3.12899	3.42627	2.28305	2.18137	1.58595	3.43746
ENSMUSG00000020913.4	Krt24	chr11	99170785	99176088	5.303	0	0	2	0	0	0	0	0	0	0	0.513971	0	0	0	0	0
ENSMUSG00000123079.1	ENSMUSG00000123079	chr11	99191465	99195914	4.449	0	0	0	0	0	0	0	0	0	0	0	0	0	0	0	0
ENSMUSG00000083666.2	Gm12358	chr11	99195974	99196966	0.992	0	0	0	0	0	0	0	0	0	0	0	0	0	0	0	0
ENSMUSG00000035831.3	Krt25	chr11	99206342	99213777	7.435	0	0	0	0	0	0	0	0	0	0	0	0	0	0	0	0
ENSMUSG00000075570.3	Krt26	chr11	99219376	99228792	9.416	0	0	1	4	0	0	2	0	0	0	0.144732	0.310985	0	0	0.200771	0
ENSMUSG00000017588.3	Krt27	chr11	99236391	99241930	5.539	0	2	2	3	0	0	0	2	0	0.0829398	0.492072	0.396493	0	0	0	0.37987
ENSMUSG00000055937.2	Krt28	chr11	99255698	99265729	10.031	0	0	0	1	0	0	0	0	0	0	0	0.0729795	0	0	0	0
ENSMUSG00000019761.11	Krt10	chr11	99276080	99280190	4.11	42	39	9	26	69	66	14	11	2.66948	2.17965	2.98422	4.63102	3.16813	3.14819	3.21976	2.8157
ENSMUSG00000087692.2	Gm11940	chr11	99278166	99278723	0.557	1	4	0	3	2	5	0	1	0.46899	1.64956	0	3.94286	0.677595	1.75984	0	1.88878
ENSMUSG00000020912.5	Krt12	chr11	99306492	99313085	6.593	0	2	0	1	0	0	0	0	0	0.0696805	0	0.111036	0	0	0	0
ENSMUSG00000084890.4	A830036E02Rik	chr11	99307782	99316323	8.541	0	0	0	0	0	0	0	0	0	0	0	0	0	0	0	0
ENSMUSG00000035775.3	Krt20	chr11	99319229	99328976	9.747	9	0	0	0	0	0	0	1	0.241207	0	0	0	0	0	0	0.107936
ENSMUSG00000006777.8	Krt23	chr11	99368800	99383963	15.163	0	0	0	0	0	0	0	0	0	0	0	0	0	0	0	0
ENSMUSG00000064165.9	Krt39	chr11	99404940	99412164	7.224	0	0	0	0	0	0	0	0	0	0	0	0	0	0	0	0
ENSMUSG00000059169.10	Krt40	chr11	99428311	99433984	5.673	0	0	0	0	0	0	0	0	0	0	0	0	0	0	0	0
ENSMUSG00000129646.1	ENSMUSG00000129646	chr11	99433973	99435213	1.24	0	0	0	0	0	0	0	0	0	0	0	0	0	0	0	0
ENSMUSG00000069722.5	Krtap3-3	chr11	99440956	99441691	0.735	0	0	0	0	0	0	0	0	0	0	0	0	0	0	0	0
ENSMUSG00000069721.3	Krtap3-2	chr11	99446649	99447679	1.03	0	0	0	2	0	0	0	0	0	0	0	1.42147	0	0	0	0
ENSMUSG00000078132.2	Gm11939	chr11	99449993	99450292	0.299	0	0	0	1	0	0	0	1	0	0	0	2.44835	0	0	0	3.51856
ENSMUSG00000047564.5	Krtap3-1	chr11	99456853	99457456	0.603	0	0	0	0	0	0	0	0	0	0	0	0	0	0	0	0
ENSMUSG00000047253.5	Krtap1-5	chr11	99470802	99471842	1.04	0	0	0	0	0	0	0	0	0	0	0	0	0	0	0	0
ENSMUSG00000134059.1	ENSMUSG00000134059	chr11	99472656	99522193	49.537	0	0	0	0	0	0	0	0	0	0	0	0	0	0	0	0
ENSMUSG00000075567.5	Krtap1-4	chr11	99473888	99474480	0.592	0	0	0	0	0	0	0	0	0	0	0	0	0	0	0	0
ENSMUSG00000078131.2	Krtap1-3	chr11	99481287	99482165	0.878	0	0	0	0	0	0	0	0	0	0	0	0	0	0	0	0
ENSMUSG00000049809.3	Krtap9-3	chr11	99488173	99488931	0.758	0	0	0	0	0	0	0	0	0	0	0	0	0	0	0	0
ENSMUSG00000057674.4	Krtap2-22	chr11	99493472	99494134	0.662	0	0	0	0	0	0	0	0	0	0	0	0	0	0	0	0
ENSMUSG00000058725.2	Krtap2-21	chr11	99500620	99501015	0.395	0	0	0	0	0	0	0	0	0	0	0	0	0	0	0	0
ENSMUSG00000060756.6	Krtap2-4	chr11	99504845	99505672	0.827	0	0	0	0	0	0	0	0	0	0	0	0	0	0	0	0
ENSMUSG00000062278.3	Krtap2-20	chr11	99510445	99511261	0.816	0	0	0	0	0	0	0	0	0	0	0	0	0	0	0	0
ENSMUSG00000063251.7	Krtap4-1	chr11	99518050	99519064	1.014	0	0	0	0	0	0	0	0	0	0	0	0	0	0	0	0
ENSMUSG00000044649.5	Krtap4-2	chr11	99524937	99525910	0.973	0	0	0	0	0	0	0	0	0	0	0	0	0	0	0	0
ENSMUSG00000045109.7	Krtap4-7	chr11	99533932	99534915	0.983	0	0	0	0	0	0	0	0	0	0	0	0	0	0	0	0
ENSMUSG00000078130.6	Krtap4-24	chr11	99540425	99541062	0.637	0	0	0	0	0	0	0	0	0	0	0	0	0	0	0	0
ENSMUSG00000069718.5	Krtap4-25	chr11	99548775	99549786	1.011	0	0	0	0	0	0	0	0	0	0	0	0	0	0	0	0
ENSMUSG00000082020.2	Gm14182	chr11	99553719	99553928	0.209	0	0	0	0	0	0	0	0	0	0	0	0	0	0	0	0
ENSMUSG00000075566.3	Krtap4-6	chr11	99555869	99556786	0.917	0	0	0	0	0	0	0	0	0	0	0	0	0	0	0	0
ENSMUSG00000082900.2	Gm11557	chr11	99568952	99569959	1.007	0	0	0	0	1	0	0	0	0	0	0	0	0.187398	0	0	0
ENSMUSG00000082344.2	4930415H17Rik	chr11	99574444	99574566	0.122	0	0	0	0	0	0	0	0	0	0	0	0	0	0	0	0
ENSMUSG00000078276.2	Gm14190	chr11	99581414	99581566	0.152	0	0	0	0	0	0	0	0	0	0	0	0	0	0	0	0
ENSMUSG00000118602.2	Gm52959	chr11	99587018	99587230	0.212	0	0	0	0	0	0	0	0	0	0	0	0	0	0	0	0
ENSMUSG00000118634.2	Gm52961	chr11	99590411	99590503	0.092	0	0	0	0	0	0	0	0	0	0	0	0	0	0	0	0
ENSMUSG00000118639.2	Gm52962	chr11	99595830	99595976	0.146	0	0	0	0	0	0	0	0	0	0	0	0	0	0	0	0
ENSMUSG00000083581.2	Gm14186	chr11	99609718	99609854	0.136	0	0	0	0	0	0	0	0	0	0	0	0	0	0	0	0
ENSMUSG00000078270.4	Gm14193	chr11	99621001	99621153	0.152	0	0	0	0	0	0	0	0	0	0	0	0	0	0	0	0
ENSMUSG00000078269.2	Gm14180	chr11	99625039	99625116	0.077	0	0	0	0	0	0	0	0	0	0	0	0	0	0	0	0
ENSMUSG00000118609.2	Gm52963	chr11	99638189	99638377	0.188	0	0	0	0	0	0	0	0	0	0	0	0	0	0	0	0
ENSMUSG00000078263.2	Gm14188	chr11	99654759	99654926	0.167	0	0	0	0	0	0	0	0	0	0	0	0	0	0	0	0
ENSMUSG00000078668.4	Krtap4-22	chr11	99662540	99663739	1.199	0	0	0	0	0	0	0	0	0	0	0	0	0	0	0	0
ENSMUSG00000089724.2	Krtap4-8	chr11	99670548	99671530	0.982	0	0	0	0	0	0	0	0	0	0	0	0	0	0	0	0
ENSMUSG00000078262.6	Krtap4-9	chr11	99676026	99677084	1.058	0	0	0	0	0	0	0	0	0	0	0	0	0	0	0	0
ENSMUSG00000078261.2	Krtap4-23	chr11	99683215	99684293	1.078	0	0	0	0	0	0	0	0	0	0	0	0	0	0	0	0
ENSMUSG00000078260.2	Krtap4-21	chr11	99688890	99689758	0.868	0	0	0	0	0	0	0	0	0	0	0	0	0	0	0	0
ENSMUSG00000078259.4	Krtap4-20	chr11	99694383	99695272	0.889	0	0	0	0	0	0	0	0	0	0	0	0	0	0	0	0
ENSMUSG00000048294.5	Krtap4-13	chr11	99699904	99700718	0.814	0	0	0	0	0	0	0	0	0	0	0	0	0	0	0	0
ENSMUSG00000078258.2	Krtap4-26	chr11	99705802	99706492	0.69	0	0	0	0	0	0	0	0	0	0	0	0	0	0	0	0
ENSMUSG00000078257.3	Krtap4-27	chr11	99727628	99728892	1.264	0	0	0	0	0	0	0	0	0	0	0	0	0	0	0	0
ENSMUSG00000082531.2	Gm11556	chr11	99730799	99731086	0.287	0	0	0	0	0	0	0	0	0	0	0	0	0	0	0	0
ENSMUSG00000046474.10	Krtap4-16	chr11	99741481	99742434	0.953	0	0	0	0	0	0	1	1	0	0	0	0	0	0	0.991845	1.10393
ENSMUSG00000119936.1	Gm26324	chr11	99747134	99747240	0.106	0	0	0	0	0	0	0	0	0	0	0	0	0	0	0	0
ENSMUSG00000069717.8	Krtap9-21	chr11	99748743	99749887	1.144	0	0	0	0	0	0	0	0	0	0	0	0	0	0	0	0
ENSMUSG00000090225.2	Krtap9-20	chr11	99755302	99756397	1.095	0	0	0	0	0	0	0	0	0	0	0	0	0	0	0	0
ENSMUSG00000070335.5	Krtap9-1	chr11	99764215	99765258	1.043	1	0	0	0	0	0	0	0	0.250458	0	0	0	0	0	0	0
ENSMUSG00000059845.6	Krtap9-22	chr11	99770013	99771055	1.042	0	0	0	0	0	0	0	0	0	0	0	0	0	0	0	0
ENSMUSG00000082993.2	Gm11566	chr11	99788399	99788601	0.202	0	0	0	0	0	0	0	0	0	0	0	0	0	0	0	0
ENSMUSG00000070334.5	Krtap31-1	chr11	99798746	99799718	0.972	0	0	0	0	0	0	0	0	0	0	0	0	0	0	0	0
ENSMUSG00000124277.1	ENSMUSG00000124277	chr11	99801911	99804510	2.599	0	0	0	0	0	0	0	0	0	0	0	0	0	0	0	0
ENSMUSG00000078256.4	Krtap31-3	chr11	99805577	99806497	0.92	0	0	0	0	0	0	0	0	0	0	0	0	0	0	0	0
ENSMUSG00000086688.5	Gm11560	chr11	99822988	99823935	0.947	21	24	7	9	54	39	12	11	5.79279	5.82138	10.0735	6.95725	10.7607	8.0737	11.9776	12.2202
ENSMUSG00000051481.6	Krtap31-2	chr11	99827117	99828051	0.934	0	0	0	0	0	0	0	0	0	0	0	0	0	0	0	0
ENSMUSG00000078255.2	Krtap9-5	chr11	99839301	99840377	1.076	0	0	0	0	0	0	0	0	0	0	0	0	0	0	0	0
ENSMUSG00000082798.2	Gm11561	chr11	99846433	99846849	0.416	0	0	0	0	0	0	0	0	0	0	0	0	0	0	0	0
ENSMUSG00000081547.2	Gm11553	chr11	99851905	99852144	0.239	0	0	0	0	0	0	0	0	0	0	0	0	0	0	0	0
ENSMUSG00000078254.2	Krtap29-1	chr11	99868851	99869879	1.028	0	0	0	0	0	0	0	0	0	0	0	0	0	0	0	0
ENSMUSG00000078253.4	Krtap16-1	chr11	99875536	99877423	1.887	0	0	0	0	0	0	0	0	0	0	0	0	0	0	0	0
ENSMUSG00000082591.2	Gm11558	chr11	99878960	99879418	0.458	0	0	0	0	0	0	0	0	0	0	0	0	0	0	0	0
ENSMUSG00000078252.2	Krtap17-1	chr11	99884060	99884820	0.76	0	0	0	0	0	0	0	0	0	0	0	0	0	0	0	0
ENSMUSG00000131879.1	ENSMUSG00000131879	chr11	99886549	99887289	0.74	0	0	0	0	0	0	0	0	0	0	0	0	0	0	0	0
ENSMUSG00000035592.3	Krt33a	chr11	99902021	99907038	5.017	0	0	0	0	0	0	0	0	0	0	0	0	0	0	0	0
ENSMUSG00000057723.4	Krt33b	chr11	99914460	99920694	6.234	0	0	0	0	0	0	0	0	0	0	0	0	0	0	0	0
ENSMUSG00000043485.3	Krt34	chr11	99928173	99932380	4.207	0	0	0	0	0	0	0	0	0	0	0	0	0	0	0	0
ENSMUSG00000048981.2	Krt31	chr11	99937472	99941377	3.905	0	0	0	0	0	0	0	0	0	0	0	0	0	0	0	0
ENSMUSG00000087581.2	Gm11571	chr11	99943112	99976809	33.697	0	0	2	2	2	0	0	2	0	0	0.0808852	0.0434494	0.0112004	0	0	0.0624417
ENSMUSG00000118536.2	Gm52966	chr11	99958759	99958947	0.188	0	0	0	0	0	0	0	0	0	0	0	0	0	0	0	0
ENSMUSG00000046095.7	Krt32	chr11	99971674	99979100	7.426	0	0	1	0	0	0	0	0	0	0	0.183517	0	0	0	0	0
ENSMUSG00000048013.10	Krt35	chr11	99983019	99987067	4.048	0	0	0	0	0	0	0	0	0	0	0	0	0	0	0	0
ENSMUSG00000020916.9	Krt36	chr11	99992833	99996452	3.619	0	0	0	0	0	0	0	0	0	0	0	0	0	0	0	0
ENSMUSG00000086702.2	Gm12347	chr11	99996597	100002932	6.335	0	0	0	1	0	1	2	0	0	0	0	0.115558	0	0.0309465	0.298415	0
ENSMUSG00000044041.5	Krt13	chr11	100008153	100012392	4.239	0	0	0	0	0	0	0	0	0	0	0	0	0	0	0	0
ENSMUSG00000054146.9	Krt15	chr11	100022584	100026754	4.17	0	0	0	0	0	0	0	0	0	0	0	0	0	0	0	0
ENSMUSG00000020911.15	Krt19	chr11	100031636	100039491	7.855	0	2	0	0	0	0	0	0	0	0.0584855	0	0	0	0	0	0
ENSMUSG00000131753.1	ENSMUSG00000131753	chr11	100036150	100042344	6.194	0	0	0	2	0	0	0	0	0	0	0	0.236376	0	0	0	0
ENSMUSG00000141781.1	ENSMUSG00000141781	chr11	100059117	100068139	9.022	0	0	0	0	0	0	0	0	0	0	0	0	0	0	0	0
ENSMUSG00000051617.4	Krt9	chr11	100077607	100084072	6.465	0	0	0	1	0	0	0	0	0	0	0	0.113234	0	0	0	0
ENSMUSG00000045545.9	Krt14	chr11	100093988	100098374	4.386	0	0	0	0	0	0	0	0	0	0	0	0	0	0	0	0
ENSMUSG00000084257.2	Gm11597	chr11	100119671	100122904	3.233	0	0	0	0	0	0	0	0	0	0	0	0	0	0	0	0
ENSMUSG00000082456.2	Gm11598	chr11	100134099	100134455	0.356	1	3	0	0	7	2	2	0	0.733785	1.93569	0	0	3.71059	1.10138	5.31027	0
ENSMUSG00000053797.11	Krt16	chr11	100136917	100139728	2.811	0	0	0	0	11	9	0	0	0	0	0	0	0.738461	0.627682	0	0
ENSMUSG00000132378.1	ENSMUSG00000132378	chr11	100141438	100145324	3.886	0	0	0	0	0	0	0	0	0	0	0	0	0	0	0	0
ENSMUSG00000035557.10	Krt17	chr11	100147043	100151855	4.812	0	0	0	0	0	0	0	0	0	0	0	0	0	0	0	0
ENSMUSG00000053654.8	Krt42	chr11	100153708	100160697	6.989	0	0	0	0	0	0	0	0	0	0	0	0	0	0	0	0
ENSMUSG00000128685.1	ENSMUSG00000128685	chr11	100167747	100171056	3.309	0	0	0	0	0	0	0	0	0	0	0	0	0	0	0	0
ENSMUSG00000086163.3	Gm14206	chr11	100169518	100182112	12.594	0	0	0	0	0	0	0	0	0	0	0	0	0	0	0	0
ENSMUSG00000087265.3	Gm12349	chr11	100177754	100185514	7.76	3	4	2	0	0	0	0	1	0.10099	0.118403	0.351236	0	0	0	0	0.135573
ENSMUSG00000140437.1	ENSMUSG00000140437	chr11	100208320	100208876	0.556	1	0	0	0	3	3	0	1	0.469833	0	0	0	1.01822	1.0578	0	1.89217
ENSMUSG00000035530.14	Eif1	chr11	100210711	100212922	2.211	9686	11277	2252	4142	21852	22196	2909	2613	1144.39	1171.57	1388.07	1371.41	1865.08	1968.09	1243.63	1243.33
ENSMUSG00000141373.1	ENSMUSG00000141373	chr11	100210760	100211210	0.45	0	2	699	1183	9	6	776	835	0	1.0209	2116.87	1924.5	3.7742	2.61395	1629.99	1952.13
ENSMUSG00000141338.1	ENSMUSG00000141338	chr11	100212020	100215748	3.728	7	2	1192	2203	9	7	1553	1432	0.490502	0.123231	435.743	432.597	0.455577	0.368112	393.761	404.113
ENSMUSG00000017165.2	Gast	chr11	100225233	100227822	2.589	0	0	0	0	0	0	0	0	0	0	0	0	0	0	0	0
ENSMUSG00000006930.16	Hap1	chr11	100238153	100246954	8.801	465	521	44	45	158	155	26	11	13.8019	13.5978	6.8132	3.74305	3.38782	3.45269	2.7924	1.31491
ENSMUSG00000092509.2	Gm20394	chr11	100240522	100241715	1.193	3	11	2	1	1	3	0	0	0.6569	2.11796	2.28465	0.613628	0.158181	0.492991	0	0
ENSMUSG00000091478.3	Gm10039	chr11	100252542	100252952	0.41	5	2	2	15	24	12	8	10	3.1857	1.1205	6.64778	26.7826	11.0465	5.73793	18.4435	25.6597
ENSMUSG00000001552.15	Jup	chr11	100259784	100288589	28.805	1066	1237	20	40	66	37	14	15	9.66736	9.8643	0.946221	1.01657	0.432386	0.251821	0.459406	0.547847
ENSMUSG00000086031.3	Gm12348	chr11	100288717	100301084	12.367	0	0	0	0	0	0	0	0	0	0	0	0	0	0	0	0
ENSMUSG00000006931.16	P3h4	chr11	100299282	100305662	6.38	14	17	4	0	4	3	3	3	0.573226	0.612058	0.854417	0	0.118314	0.0921847	0.444465	0.494694
ENSMUSG00000001555.11	Fkbp10	chr11	100306523	100315650	9.127	16	19	13	19	4	2	10	4	0.457942	0.478179	1.94109	1.52395	0.0827042	0.0429596	1.03564	0.461071
ENSMUSG00000017176.18	Nt5c3b	chr11	100313147	100332634	19.487	1253	1360	112	231	1167	1213	173	183	16.7967	16.0309	7.83255	8.67785	11.3011	12.2032	8.39147	9.87966
ENSMUSG00000138061.1	ENSMUSG00000138061	chr11	100321869	100323939	2.07	0	0	38	92	0	0	82	94	0	0	25.0175	32.5359	0	0	37.4438	47.7742
ENSMUSG00000001558.6	Klhl10	chr11	100332743	100347848	15.105	14	9	3	4	14	14	2	2	0.242117	0.136863	0.270664	0.193858	0.174905	0.181704	0.125154	0.139298
ENSMUSG00002076313.1	Gm55321	chr11	100333221	100333301	0.08	0	0	0	0	0	0	0	0	0	0	0	0	0	0	0	0
ENSMUSG00000048732.6	Klhl11	chr11	100353440	100363567	10.127	390	430	93	167	343	344	101	76	10.0601	9.75331	12.515	12.072	6.39159	6.65941	9.42709	7.8953
ENSMUSG00000020917.18	Acly	chr11	100367179	100418826	51.647	7753	8767	1225	2050	13829	12949	2059	1794	39.2142	38.9915	32.3237	29.0572	50.529	49.1529	37.6832	36.5438
ENSMUSG00000104854.3	Mir7116	chr11	100369237	100369306	0.069	0	0	0	0	0	0	0	0	0	0	0	0	0	0	0	0
ENSMUSG00000142918.1	ENSMUSG00000142918	chr11	100435706	100436411	0.705	0	0	0	0	0	0	0	0	0	0	0	0	0	0	0	0
ENSMUSG00000006784.15	Odad4	chr11	100436433	100463394	26.961	7	8	8	10	15	11	3	1	0.0678236	0.0681583	0.404375	0.271525	0.104991	0.0799862	0.105177	0.0390211
ENSMUSG00000118532.2	Gm53036	chr11	100450283	100450434	0.151	0	0	0	0	0	0	0	0	0	0	0	0	0	0	0	0
ENSMUSG00000006782.17	Cnp	chr11	100465730	100482555	16.825	8590	10841	867	1537	12605	12152	1143	1076	133.37	148.006	70.2254	66.875	141.378	141.596	64.2138	67.2811
ENSMUSG00000014195.17	Dnajc7	chr11	100473644	100511014	37.37	10653	12871	1978	3694	20146	18714	2141	1891	74.4676	79.1141	72.1329	72.3634	101.733	98.1752	54.154	53.2359
ENSMUSG00000017837.13	Nkiras2	chr11	100510070	100518433	8.363	997	1231	319	564	1595	1688	414	361	31.1424	33.8112	51.9827	49.3699	35.991	39.5702	46.7924	45.4131
ENSMUSG00000014198.16	Zfp385c	chr11	100518369	100583281	64.912	3	2	3	4	1	0	2	5	0.012073	0.00707733	0.0629835	0.0451108	0.00290717	0	0.0291234	0.0810365
ENSMUSG00000109112.2	Gm44544	chr11	100530770	100533943	3.173	0	0	0	0	0	0	0	0	0	0	0	0	0	0	0	0
ENSMUSG00000136069.1	ENSMUSG00000136069	chr11	100531111	100536612	5.501	0	0	0	0	0	0	0	0	0	0	0	0	0	0	0	0
ENSMUSG00000129907.1	ENSMUSG00000129907	chr11	100563195	100570921	7.726	0	0	0	0	0	0	0	0	0	0	0	0	0	0	0	0
ENSMUSG00000085604.3	Dhx58os	chr11	100578243	100588527	10.284	0	2	146	216	3	2	156	127	0	0.0446717	19.3473	15.3758	0.0550497	0.0381264	14.3384	12.992
ENSMUSG00000017830.16	Dhx58	chr11	100585710	100595097	9.387	1195	1613	810	1068	4703	4543	822	645	33.2552	39.4705	117.595	83.2894	94.5461	94.8799	82.7717	72.2884
ENSMUSG00000128825.1	ENSMUSG00000128825	chr11	100594578	100597101	2.523	3	0	159	213	2	1	227	153	0.310615	0	85.8836	61.8027	0.149592	0.0777036	85.0444	63.7984
ENSMUSG00000020918.15	Kat2a	chr11	100595572	100603291	7.719	1915	2363	345	632	2555	2284	632	548	64.8077	70.3181	60.91	59.9379	62.4634	58.0087	77.3914	74.6888
ENSMUSG00000017832.3	Hspb9	chr11	100604676	100605401	0.725	0	1	2	3	0	3	1	2	0	0.31683	3.75943	3.0292	0	0.811225	1.30376	2.9022
ENSMUSG00000019173.12	Rab5c	chr11	100605835	100629041	23.206	4873	5838	829	1379	7342	6790	1052	912	54.8548	57.7868	48.6838	43.502	59.7048	57.3624	42.8502	41.3457
ENSMUSG00000134766.1	ENSMUSG00000134766	chr11	100627056	100658105	31.049	13	7	16	18	14	15	18	15	0.109374	0.0517863	0.702268	0.424395	0.0850895	0.0947113	0.547976	0.508252
ENSMUSG00000035355.16	Kcnh4	chr11	100631202	100650768	19.566	43	40	16	20	49	54	5	3	0.574097	0.469594	1.11442	0.748296	0.472595	0.541066	0.241549	0.161308
ENSMUSG00000045471.5	Hcrt	chr11	100651895	100653757	1.862	1	0	0	0	0	0	0	0	0.140294	0	0	0	0	0	0	0
ENSMUSG00000017747.14	Ghdc	chr11	100656858	100661783	4.925	346	432	30	57	313	322	69	49	18.3522	20.1485	8.30129	8.47255	11.9932	12.8176	13.2428	10.4671
ENSMUSG00002076748.1	Gm55417	chr11	100665339	100665626	0.287	6	0	0	1	0	0	0	0	5.4612	0	0	2.55072	0	0	0	0
ENSMUSG00000020919.12	Stat5b	chr11	100671557	100741550	69.993	4511	5287	1085	2073	4042	3823	1320	1080	16.8359	17.3508	21.1254	21.6815	10.8978	10.708	17.8261	16.2332
ENSMUSG00000128051.1	ENSMUSG00000128051	chr11	100748729	100751362	2.633	0	2	33	62	0	3	51	43	0	0.174479	17.0802	17.238	0	0.223372	18.3086	17.1812
ENSMUSG00000004043.15	Stat5a	chr11	100750177	100775995	25.818	1870	2323	693	1479	3810	3876	1071	923	18.9207	20.6677	36.5798	41.9364	27.8482	29.432	39.2106	37.611
ENSMUSG00000004040.17	Stat3	chr11	100775924	100830366	54.442	6406	7224	2061	3917	20059	19717	2877	2352	30.7377	30.4795	51.591	52.6702	69.5297	71.0011	49.9508	45.4505
ENSMUSG00000140117.1	ENSMUSG00000140117	chr11	100829210	100831378	2.168	10	2	88	170	10	4	113	115	1.20492	0.211902	55.3164	57.403	0.870435	0.361709	49.267	55.8052
ENSMUSG00000004044.10	Cavin1	chr11	100847559	100861713	14.154	39	54	17	14	24	16	9	7	0.719787	0.876353	1.63682	0.724093	0.319983	0.221615	0.601036	0.520301
ENSMUSG00000120984.2	Gm57383	chr11	100860693	100863199	2.506	0	0	2	3	0	0	2	3	0	0	1.08763	0.876366	0	0	0.754373	1.25944
ENSMUSG00000122402.1	ENSMUSG00000122402	chr11	100899846	100900212	0.366	0	3	0	0	0	0	0	0	0	1.8828	0	0	0	0	0	0
ENSMUSG00000019302.18	Atp6v0a1	chr11	100900278	100954545	54.267	2376	2653	434	756	2953	2886	381	408	11.4375	11.2296	10.8989	10.1984	10.2689	10.426	6.6363	7.9097
ENSMUSG00000121184.1	Gm57395	chr11	100912248	100914068	1.82	123	145	26	32	132	140	16	17	17.6544	18.3004	19.4685	12.8713	13.6867	15.0805	8.3097	9.82683
ENSMUSG00000098415.3	Mir6928	chr11	100921166	100921235	0.069	0	0	0	2	0	0	0	0	0	0	0	21.2191	0	0	0	0
ENSMUSG00000001751.10	Naglu	chr11	100960838	100968498	7.66	782	1054	108	174	890	878	192	130	26.6684	31.6065	19.2143	16.629	21.9259	22.4711	23.6924	17.8546
ENSMUSG00000019301.6	Hsd17b1	chr11	100969237	100971353	2.116	20	25	0	3	15	9	2	1	2.46907	2.71387	0	1.03789	1.33774	0.833844	0.893411	0.497187
ENSMUSG00000001755.13	Coasy	chr11	100973391	100977445	4.054	712	861	115	247	1510	1443	225	212	45.8791	48.7847	38.6585	44.6024	70.2892	69.7816	52.4609	55.0159
ENSMUSG00000017801.16	Mlx	chr11	100978103	100983033	4.93	1243	1460	147	296	1107	1029	235	207	65.8632	68.0253	40.635	43.9532	42.3737	40.9192	45.0565	44.1732
ENSMUSG00000019303.15	Psmc3ip	chr11	100982649	100986262	3.613	83	108	73	145	593	622	159	145	6.00107	6.86626	27.535	29.3796	30.9729	33.7505	41.5974	42.2217
ENSMUSG00000017802.15	Retreg3	chr11	100987148	101010719	23.571	4695	5878	538	1091	4207	4039	612	510	52.0327	57.2817	31.1053	33.8838	33.6814	33.5934	24.542	22.7629
ENSMUSG00000035198.10	Tubg1	chr11	101010764	101017245	6.481	644	698	157	289	1686	1652	325	291	25.9575	24.7388	33.0132	32.6438	49.092	49.9719	47.4	47.2375
ENSMUSG00002074941.1	Gm55579	chr11	101031280	101031335	0.055	0	0	0	0	0	0	0	0	0	0	0	0	0	0	0	0
ENSMUSG00000045007.10	Tubg2	chr11	101046733	101052613	5.88	64	107	14	13	39	33	11	17	2.84329	4.17995	3.24475	1.61849	1.25165	1.10026	1.76829	3.04164
ENSMUSG00000035172.16	Plekhh3	chr11	101053505	101062177	8.672	44	40	5	17	85	83	9	13	1.32542	1.05951	0.785744	1.43508	1.84967	1.87636	0.98098	1.5771
ENSMUSG00000017167.7	Cntnap1	chr11	101061349	101081550	20.201	41	60	12	19	47	48	39	26	0.530188	0.682249	0.809541	0.688535	0.439057	0.465829	1.82486	1.35406
ENSMUSG00000044052.4	Ccr10	chr11	101063823	101066269	2.446	25	33	0	1	6	1	0	1	2.66994	3.099	0	0.299288	0.462903	0.0801497	0	0.43011
ENSMUSG00000006920.15	Ezh1	chr11	101081941	101117289	35.348	3240	3718	430	838	1984	1832	468	384	23.9441	24.1607	16.5781	17.355	10.5919	10.1606	12.5146	11.4288
ENSMUSG00000123944.1	ENSMUSG00000123944	chr11	101109474	101111336	1.862	0	3	23	44	2	0	28	25	0	0.370089	16.8337	17.2989	0.202696	0	14.214	14.1253
ENSMUSG00000124308.1	ENSMUSG00000124308	chr11	101121352	101123125	1.773	0	0	0	0	0	0	0	0	0	0	0	0	0	0	0	0
ENSMUSG00000001240.14	Ramp2	chr11	101136854	101150372	13.518	29	16	3	6	7	4	10	3	0.560408	0.271877	0.30244	0.324926	0.0977195	0.0580104	0.699237	0.233477
ENSMUSG00000078656.12	Vps25	chr11	101144533	101150375	5.842	21	20	2	1	12	16	7	5	0.939023	0.786381	0.466551	0.125309	0.387628	0.536929	1.13259	0.900418
ENSMUSG00000035112.18	Wnk4	chr11	101151393	101168235	16.842	23	17	9	23	11	20	8	11	0.356741	0.231857	0.728248	0.999722	0.123252	0.232806	0.448986	0.687124
ENSMUSG00000133274.1	ENSMUSG00000133274	chr11	101153286	101154736	1.45	0	0	1	1	0	0	1	0	0	0	0.939858	0.504867	0	0	0.651882	0
ENSMUSG00000085083.3	Gm11615	chr11	101155588	101157129	1.541	0	0	3	2	0	0	3	0	0	0	2.65307	0.950107	0	0	1.84016	0
ENSMUSG00000017188.4	Coa3	chr11	101168794	101169940	1.146	658	875	112	183	1446	1288	181	184	149.989	175.383	133.188	116.899	238.111	220.338	149.29	168.915
ENSMUSG00000078653.5	Cntd1	chr11	101169838	101187143	17.305	24	29	468	775	35	29	533	504	0.362292	0.384938	36.8557	32.785	0.381673	0.328537	29.1134	30.6404
ENSMUSG00000035086.14	Becn1	chr11	101176778	101193112	16.334	4122	5003	876	1507	6515	6102	1033	938	65.9226	70.3562	73.0873	67.5408	75.2692	73.2382	59.7785	60.4152
ENSMUSG00000084152.2	Gm11617	chr11	101197568	101198206	0.638	0	0	0	0	0	0	0	0	0	0	0	0	0	0	0	0
ENSMUSG00000078652.10	Psme3	chr11	101207039	101214363	7.324	3991	4826	1062	2000	9492	8892	1893	1699	142.348	151.357	197.609	199.907	244.571	238.018	244.309	244.051
ENSMUSG00000078651.9	Aoc2	chr11	101215889	101220528	4.639	419	424	119	250	390	362	107	101	23.5944	20.9945	34.9585	39.4513	15.8648	15.2983	21.802	22.9051
ENSMUSG00000019326.15	Aoc3	chr11	101221431	101232764	11.333	0	0	4	6	11	11	7	7	0	0	0.481	0.387571	0.183165	0.190286	0.583835	0.649814
ENSMUSG00000101925.2	Gm28156	chr11	101230486	101238765	8.279	0	0	0	0	0	1	0	1	0	0	0	0	0	0.0236799	0	0.127074
ENSMUSG00000133385.1	ENSMUSG00000133385	chr11	101238714	101239408	0.694	0	0	0	0	0	0	0	0	0	0	0	0	0	0	0	0
ENSMUSG00000083991.2	Gm11618	chr11	101243062	101243965	0.903	0	0	0	1	0	0	0	0	0	0	0	0.810695	0	0	0	0
ENSMUSG00000133351.1	ENSMUSG00000133351	chr11	101244050	101245115	1.065	0	0	0	0	0	0	1	1	0	0	0	0	0	0	0.887539	0.987839
ENSMUSG00000082478.2	Gm11619	chr11	101244135	101244371	0.236	0	0	0	0	0	0	0	0	0	0	0	0	0	0	0	0
ENSMUSG00002075388.1	Gm55747	chr11	101244168	101244263	0.095	0	0	0	0	0	0	0	0	0	0	0	0	0	0	0	0
ENSMUSG00000133229.1	ENSMUSG00000133229	chr11	101254029	101256372	2.343	0	0	0	0	0	0	0	0	0	0	0	0	0	0	0	0
ENSMUSG00000118571.2	Gm52986	chr11	101257539	101257689	0.15	0	0	0	0	0	0	0	0	0	0	0	0	0	0	0	0
ENSMUSG00000078650.3	G6pc1	chr11	101258387	101268729	10.342	0	0	0	0	0	0	0	0	0	0	0	0	0	0	0	0
ENSMUSG00000133419.1	ENSMUSG00000133419	chr11	101287014	101287197	0.183	0	0	0	0	0	0	0	0	0	0	0	0	0	0	0	0
ENSMUSG00000064759.4	Gm25475	chr11	101288415	101288594	0.179	0	0	0	0	0	0	0	0	0	0	0	0	0	0	0	0
ENSMUSG00000097239.8	Gm27029	chr11	101297490	101315622	18.132	3	7	0	0	3	5	3	0	0.0432209	0.0886782	0	0	0.0312227	0.0540608	0.156391	0
ENSMUSG00000075528.14	Aarsd1	chr11	101297665	101308441	10.776	41	49	4	12	34	27	10	10	0.993905	1.04449	0.505863	0.815209	0.595411	0.491207	0.877161	0.976289
ENSMUSG00000097487.8	Ptges3l	chr11	101309638	101316159	6.521	17	23	16	23	16	23	17	28	0.68101	0.810174	3.34377	2.58202	0.463022	0.691468	2.46418	4.51731
ENSMUSG00000098600.3	Mir6929	chr11	101310013	101310079	0.066	1	0	0	0	0	0	0	0	3.95799	0	0	0	0	0	0	0
ENSMUSG00000035007.6	Rundc1	chr11	101315911	101326499	10.588	962	1193	152	291	1206	1166	230	175	23.7345	25.8816	19.5641	20.1198	21.4946	21.5895	20.5329	17.3884
ENSMUSG00000133189.1	ENSMUSG00000133189	chr11	101327676	101333039	5.363	0	0	1	2	0	0	0	0	0	0	0.25411	0.273003	0	0	0	0
ENSMUSG00000063316.14	Rpl27	chr11	101333124	101336355	3.231	9504	11511	2878	5268	24399	22957	4830	4199	768.401	818.353	1213.9	1193.59	1425.05	1392.95	1413.02	1367.24
ENSMUSG00000010358.14	Ifi35	chr11	101339233	101349524	10.291	1796	2322	627	981	4918	4584	760	578	45.5898	51.8286	83.031	69.7841	90.1834	87.3263	69.806	59.0889
ENSMUSG00000086347.2	Gm11626	chr11	101347402	101348216	0.814	3	0	261	371	5	2	329	269	0.962754	0	436.965	333.653	1.15915	0.481686	382.04	347.667
ENSMUSG00000034993.8	Vat1	chr11	101349571	101357056	7.485	751	815	249	502	786	818	308	253	26.21	25.011	45.3354	49.0973	19.8165	21.4249	38.8952	35.5602
ENSMUSG00000001313.13	Rnd2	chr11	101355825	101362679	6.854	21	13	51	119	22	16	61	57	0.800376	0.435676	10.1404	12.7101	0.605723	0.457651	8.41245	8.74916
ENSMUSG00000080839.2	Gm11625	chr11	101367052	101367347	0.295	0	0	0	0	1	0	0	1	0	0	0	0	0.639696	0	0	3.56627
ENSMUSG00000017146.13	Brca1	chr11	101379590	101442781	63.191	299	369	161	333	2208	2220	320	356	1.23605	1.34133	3.47217	3.85775	6.59385	6.88741	4.78665	5.92694
ENSMUSG00000017119.21	Nbr1	chr11	101442975	101472777	29.802	3942	4458	537	1051	3270	3282	626	512	34.5533	34.3605	24.5561	25.8168	20.7061	21.5899	19.8548	18.0743
ENSMUSG00000034947.14	Tmem106a	chr11	101473068	101482614	9.546	388	503	155	254	522	510	119	107	10.6177	12.1035	22.1279	19.4786	10.3192	10.4739	11.7832	11.7923
ENSMUSG00000085486.3	Ccdc200	chr11	101484569	101490082	5.513	0	0	0	1	0	0	0	0	0	0	0	0.132788	0	0	0	0
ENSMUSG00000118859.1	Gm26316	chr11	101495676	101495866	0.19	0	0	1	0	0	0	0	1	0	0	7.1726	0	0	0	0	5.5371
ENSMUSG00000086617.3	Gm11635	chr11	101499579	101507616	8.037	0	0	0	1	0	2	3	1	0	0	0	0.0910859	0	0.0487859	0.352829	0.130901
ENSMUSG00000010362.10	Rdm1	chr11	101518021	101526926	8.905	606	754	86	137	568	509	86	70	17.777	19.4492	13.1612	11.2624	12.0368	11.2058	9.12854	8.26989
ENSMUSG00000119776.1	Gm23849	chr11	101518192	101518382	0.19	8	6	3	2	1	9	5	1	10.999	7.25374	21.5178	7.70587	0.993212	9.28639	24.8744	5.5371
ENSMUSG00000118718.1	Gm24950	chr11	101532574	101532764	0.19	0	0	0	0	0	0	0	0	0	0	0	0	0	0	0	0
ENSMUSG00000119892.1	Gm23971	chr11	101536566	101536756	0.19	0	0	0	0	0	0	0	0	0	0	0	0	0	0	0	0
ENSMUSG00000118837.1	Rnu2-10	chr11	101549064	101549254	0.19	0	0	0	0	0	0	0	1	0	0	0	0	0	0	0	5.5371
ENSMUSG00000034936.3	Arl4d	chr11	101556367	101558658	2.291	345	372	8	17	76	79	10	7	39.338	37.2977	4.75878	5.43212	6.26014	6.76021	4.12583	3.21447
ENSMUSG00000122395.1	ENSMUSG00000122395	chr11	101573682	101580141	6.459	0	0	0	0	1	0	0	0	0	0	0	0	0.0292166	0	0	0
ENSMUSG00000122325.1	ENSMUSG00000122325	chr11	101586766	101614524	27.758	0	2	0	0	0	0	0	0	0	0.0165503	0	0	0	0	0	0
ENSMUSG00000122293.1	ENSMUSG00000122293	chr11	101590246	101623791	33.545	0	0	0	1	0	0	0	0	0	0	0	0.0218232	0	0	0	0
ENSMUSG00000034931.16	Dhx8	chr11	101623745	101658184	34.439	2789	3262	426	696	3320	3069	543	503	21.1552	21.7569	16.8574	14.7946	18.1921	17.4705	14.9034	15.3657
ENSMUSG00000122552.1	ENSMUSG00000122552	chr11	101638515	101639059	0.544	0	0	2	1	0	0	1	0	0	0	5.01027	1.34569	0	0	1.73755	0
ENSMUSG00000122471.1	ENSMUSG00000122471	chr11	101655085	101657128	2.043	0	0	35	64	0	0	62	67	0	0	23.3469	22.9328	0	0	28.6854	34.5018
ENSMUSG00000017724.15	Etv4	chr11	101660568	101676197	15.629	4	1	2	3	6	5	2	4	0.0668571	0.0146972	0.174393	0.140519	0.0724462	0.0627187	0.120958	0.269256
ENSMUSG00000122429.1	ENSMUSG00000122429	chr11	101674640	101679043	4.403	0	0	0	1	1	0	1	0	0	0	0	0.166263	0.0428595	0	0.214678	0
ENSMUSG00000122512.1	ENSMUSG00000122512	chr11	101676575	101678444	1.869	0	0	0	0	0	0	0	0	0	0	0	0	0	0	0	0
ENSMUSG00000138172.1	ENSMUSG00000138172	chr11	101710119	101711994	1.875	0	0	0	0	0	0	0	0	0	0	0	0	0	0	0	0
ENSMUSG00000140732.1	ENSMUSG00000140732	chr11	101733313	101742753	9.44	0	0	0	0	0	0	0	0	0	0	0	0	0	0	0	0
ENSMUSG00000140773.1	ENSMUSG00000140773	chr11	101741413	101743232	1.819	0	0	0	0	0	1	0	0	0	0	0	0	0	0.107777	0	0
ENSMUSG00000001493.10	Meox1	chr11	101768336	101785200	16.864	2	2	0	0	0	0	0	0	0.0309805	0.0272417	0	0	0	0	0	0
ENSMUSG00000085594.2	Gm11551	chr11	101777063	101782032	4.969	0	0	0	0	0	0	1	0	0	0	0	0	0	0	0.190225	0
ENSMUSG00000141195.1	ENSMUSG00000141195	chr11	101796237	101812225	15.988	0	0	0	0	0	0	0	0	0	0	0	0	0	0	0	0
ENSMUSG00000127003.1	ENSMUSG00000127003	chr11	101820128	101828811	8.683	0	0	0	0	0	2	0	0	0	0	0	0	0	0.0451563	0	0
ENSMUSG00000127049.1	ENSMUSG00000127049	chr11	101827458	101830776	3.318	1	0	0	1	0	0	0	0	0.0787304	0	0	0.220632	0	0	0	0
ENSMUSG00000082171.2	Rpl27-ps2	chr11	101830327	101830725	0.398	0	0	0	0	0	0	0	0	0	0	0	0	0	0	0	0
ENSMUSG00000071818.11	4930417O22Rik	chr11	101842030	101851407	9.377	0	0	0	0	0	0	0	0	0	0	0	0	0	0	0	0
ENSMUSG00000001494.7	Sost	chr11	101853284	101857841	4.557	0	0	0	0	0	2	0	0	0	0	0	0	0	0.0860417	0	0
ENSMUSG00000093467.3	Gm20659	chr11	101855433	101862685	7.252	0	0	15	29	0	2	23	22	0	0	2.8188	2.92742	0	0.0540668	2.99783	3.19154
ENSMUSG00000003518.14	Dusp3	chr11	101861969	101877839	15.87	631	645	76	159	566	504	99	89	10.3865	9.33571	6.5263	7.33441	6.73031	6.22604	5.89651	5.89996
ENSMUSG00000010841.14	Cfap97d1	chr11	101875105	101883090	7.985	0	0	0	0	0	0	0	0	0	0	0	0	0	0	0	0
ENSMUSG00000052373.15	Mpp3	chr11	101890478	101919287	28.809	0	1	0	0	1	2	1	1	0	0.00797327	0	0	0.00655039	0.0136101	0.0328102	0.0365181
ENSMUSG00000087216.3	E130111B04Rik	chr11	101921092	101925910	4.818	0	0	0	0	0	0	0	0	0	0	0	0	0	0	0	0
ENSMUSG00000017309.12	Cd300lg	chr11	101932335	101946446	14.111	65	110	2	1	1	7	0	0	1.2033	1.7906	0.193154	0.0518785	0.0133733	0.097252	0	0
ENSMUSG00000138367.1	ENSMUSG00000138367	chr11	101940172	101942551	2.379	0	0	2	0	0	0	1	3	0	0	1.14569	0	0	0	0.397322	1.32667
ENSMUSG00000017314.13	Mpp2	chr11	101947841	101979341	31.5	6	24	33	81	43	26	54	57	0.0497576	0.175011	1.42769	1.88243	0.257604	0.161816	1.62039	1.90371
ENSMUSG00000120019.2	Gm57373	chr11	101987133	101988888	1.755	0	0	0	0	0	0	0	0	0	0	0	0	0	0	0	0
ENSMUSG00000017316.14	Ppy	chr11	101990756	101992145	1.389	0	0	0	0	0	0	0	0	0	0	0	0	0	0	0	0
ENSMUSG00000017311.16	Pyy	chr11	101997502	101998658	1.156	0	0	0	0	0	0	0	0	0	0	0	0	0	0	0	0
ENSMUSG00000084200.2	Gm11584	chr11	102004075	102004399	0.324	0	0	0	0	0	0	0	0	0	0	0	0	0	0	0	0
ENSMUSG00000082045.5	Gm11585	chr11	102014898	102015466	0.568	56	73	15	28	176	178	40	42	25.7548	29.5215	35.9893	36.0873	58.4736	61.437	66.5654	77.7923
ENSMUSG00000087339.3	Gm11586	chr11	102027796	102037829	10.033	0	0	0	0	0	0	0	0	0	0	0	0	0	0	0	0
ENSMUSG00000048217.12	Nags	chr11	102036339	102040303	3.964	1	0	0	0	0	1	0	0	0.0658999	0	0	0	0	0.0494566	0	0
ENSMUSG00000020921.7	Tmem101	chr11	102043372	102047230	3.858	236	304	40	78	513	521	72	73	15.9797	18.0999	14.1295	14.8005	25.0929	26.4749	17.6403	19.9066
ENSMUSG00000020922.12	Lsm12	chr11	102053323	102076122	22.799	1249	1409	330	544	2938	2893	601	452	14.3108	14.1958	19.7255	17.4674	24.3182	24.8766	24.917	20.8573
ENSMUSG00000034793.16	G6pc3	chr11	102080446	102084907	4.461	804	963	172	264	1230	1202	272	204	47.0807	49.5859	52.5444	43.3228	52.0317	52.8239	57.6333	48.1098
ENSMUSG00000008855.18	Hdac5	chr11	102085258	102120992	35.734	2347	2970	301	506	2057	1955	294	301	17.1573	19.0915	11.4793	10.3661	10.863	10.7256	7.77683	8.86177
ENSMUSG00000135889.1	ENSMUSG00000135889	chr11	102107591	102114108	6.517	0	0	8	18	0	0	13	2	0	0	1.67291	2.02195	0	0	1.88553	0.322863
ENSMUSG00000098863.3	Mir8101	chr11	102120866	102120976	0.11	0	0	0	0	0	0	0	0	0	0	0	0	0	0	0	0
ENSMUSG00000131358.1	ENSMUSG00000131358	chr11	102127727	102134543	6.816	0	0	1	0	0	0	0	1	0	0	0.199941	0	0	0	0	0.15435
ENSMUSG00000034773.17	Hrob	chr11	102139708	102156013	16.305	34	51	22	52	555	579	84	73	0.544724	0.718479	1.83879	2.33468	6.42344	6.96171	4.86962	4.71018
ENSMUSG00000143667.1	ENSMUSG00000143667	chr11	102145533	102146249	0.716	0	0	13	17	0	0	19	33	0	0	24.7435	17.3813	0	0	25.0829	48.4883
ENSMUSG00000034768.5	Asb16	chr11	102159569	102170288	10.719	0	0	2	0	0	0	0	0	0	0	0.254276	0	0	0	0	0
ENSMUSG00000134908.1	ENSMUSG00000134908	chr11	102170293	102175510	5.217	0	2	0	0	0	1	0	0	0	0.088059	0	0	0	0.0375783	0	0
ENSMUSG00000034757.16	Tmub2	chr11	102175757	102180063	4.306	1451	1568	189	378	1727	1649	192	181	88.0262	83.6443	59.8161	64.2633	75.6857	75.0766	42.1468	44.2222
ENSMUSG00000059995.13	Atxn7l3	chr11	102180126	102187457	7.331	3633	4365	646	1137	4557	4457	891	723	129.456	136.768	120.088	113.538	117.304	119.189	114.882	103.755
ENSMUSG00000134271.1	ENSMUSG00000134271	chr11	102186297	102188748	2.451	4	8	10	28	1	12	5	12	0.42632	0.749741	5.56016	8.36296	0.0769932	0.959834	1.92825	5.15079
ENSMUSG00000020923.18	Ubtf	chr11	102195386	102210568	15.182	6873	8313	998	2047	10614	9839	1597	1369	118.259	125.775	89.5843	98.7039	131.931	127.052	99.4289	94.8659
ENSMUSG00000120603.2	C030013E06Rik	chr11	102210585	102214107	3.522	20	10	6	14	8	14	9	6	1.4834	0.652192	2.32163	2.90994	0.428643	0.779286	2.41541	1.79225
ENSMUSG00000006574.16	Slc4a1	chr11	102239650	102257029	17.379	217	248	127	60	2	0	17	13	3.26177	3.27787	9.95885	2.52739	0.021717	0	0.924615	0.786963
ENSMUSG00000087330.3	Bloodlinc	chr11	102261123	102272665	11.542	1	0	0	0	0	0	0	0	0.0226328	0	0	0	0	0	0	0
ENSMUSG00000129562.1	Gm34253	chr11	102263961	102272714	8.753	1	0	0	2	0	1	1	0	0.0298443	0	0	0.16727	0	0.0223976	0.107989	0
ENSMUSG00000006575.15	Rundc3a	chr11	102284229	102293381	9.152	84	76	4	17	82	50	10	2	2.39763	1.90749	0.595627	1.35981	1.6908	1.07106	1.03281	0.229906
ENSMUSG00000135276.1	ENSMUSG00000135276	chr11	102289713	102290595	0.882	0	0	1	0	0	0	2	2	0	0	1.54512	0	0	0	2.14338	2.3856
ENSMUSG00000018677.10	Slc25a39	chr11	102293811	102298772	4.961	1024	1307	312	568	3025	3007	571	496	53.9199	60.5161	85.7069	83.8155	115.067	118.829	108.794	105.184
ENSMUSG00000125753.1	ENSMUSG00000125753	chr11	102295280	102299850	4.57	5	5	158	269	7	5	319	220	0.285807	0.251315	47.1163	43.0905	0.289053	0.214492	65.9799	50.6457
ENSMUSG00000098774.3	Mir6930	chr11	102295746	102295813	0.067	0	0	0	0	0	0	0	0	0	0	0	0	0	0	0	0
ENSMUSG00000120765.1	Gm57400	chr11	102298834	102299297	0.463	3	0	0	0	11	7	4	1	1.69262	0	0	0	4.4834	2.96398	8.16612	2.27224
ENSMUSG00000123981.1	ENSMUSG00000123981	chr11	102304969	102321864	16.895	14	13	7	14	38	37	4	3	0.216465	0.176746	0.564638	0.606618	0.424444	0.42934	0.223789	0.186809
ENSMUSG00000120705.2	Gm57356	chr11	102319723	102321107	1.384	23	13	5	3	30	24	2	1	4.34121	2.1576	4.92339	1.58683	4.09054	3.39964	1.36594	0.760151
ENSMUSG00000034708.13	Grn	chr11	102321141	102327874	6.733	4801	5562	852	1476	13574	13800	1470	1158	186.269	189.752	172.449	160.481	380.447	401.817	206.37	180.94
ENSMUSG00000034685.5	Fam171a2	chr11	102327807	102338508	10.701	0	3	2	2	1	1	1	0	0	0.0643964	0.254704	0.13682	0.0176348	0.0183204	0.0883309	0
ENSMUSG00000034664.14	Itga2b	chr11	102344123	102360948	16.825	767	772	43	83	77	117	35	17	11.9086	10.5397	3.48292	3.61134	0.863637	1.36329	1.9663	1.06299
ENSMUSG00000142278.1	ENSMUSG00000142278	chr11	102346660	102349467	2.807	1	0	9	29	0	0	5	8	0.0930628	0	4.36949	7.56312	0	0	1.6837	2.99836
ENSMUSG00002076051.1	Gm56028	chr11	102349550	102349800	0.25	0	0	0	0	0	0	0	0	0	0	0	0	0	0	0	0
ENSMUSG00000034621.15	Gpatch8	chr11	102366741	102447218	80.477	3165	3447	515	853	3070	3041	627	516	10.2736	9.83862	8.72099	7.7593	7.19883	7.40803	7.36432	6.74549
ENSMUSG00000082487.2	Gm11628	chr11	102383265	102383435	0.17	9	19	0	0	3	2	0	0	13.8297	25.6726	0	0	3.33018	2.30642	0	0
ENSMUSG00000081677.2	Mdk-ps1	chr11	102436528	102436848	0.32	0	0	0	1	0	0	0	0	0	0	0	2.28768	0	0	0	0
ENSMUSG00000065657.3	Gm25337	chr11	102440022	102440125	0.103	0	0	0	0	0	0	0	0	0	0	0	0	0	0	0	0
ENSMUSG00000128269.1	ENSMUSG00000128269	chr11	102446489	102452342	5.853	0	0	8	22	0	0	10	11	0	0	1.8627	2.75163	0	0	1.61495	1.9772
ENSMUSG00000128309.1	ENSMUSG00000128309	chr11	102447272	102447688	0.416	0	0	0	1	0	0	0	0	0	0	0	1.75975	0	0	0	0
ENSMUSG00000078640.11	Gm11627	chr11	102467216	102473285	6.069	0	0	0	0	1	0	0	0	0	0	0	0	0.0310941	0	0	0
ENSMUSG00000140342.1	ENSMUSG00000140342	chr11	102473110	102484800	11.69	0	0	0	0	0	1	0	0	0	0	0	0	0	0.0167704	0	0
ENSMUSG00000050288.7	Fzd2	chr11	102495222	102498884	3.662	0	0	0	1	0	0	0	1	0	0	0	0.199907	0	0	0	0.287288
ENSMUSG00000131017.1	ENSMUSG00000131017	chr11	102498665	102499562	0.897	0	0	0	0	0	0	0	0	0	0	0	0	0	0	0	0
ENSMUSG00000122431.1	ENSMUSG00000122431	chr11	102499628	102500350	0.722	0	0	0	0	0	0	0	0	0	0	0	0	0	0	0	0
ENSMUSG00000086105.2	Gm11636	chr11	102505718	102507372	1.654	0	0	0	0	0	0	0	0	0	0	0	0	0	0	0	0
ENSMUSG00000086283.9	2810433D01Rik	chr11	102507430	102515267	7.837	0	0	0	0	0	0	0	0	0	0	0	0	0	0	0	0
ENSMUSG00000143396.1	ENSMUSG00000143396	chr11	102521085	102522110	1.025	0	0	0	0	0	0	0	0	0	0	0	0	0	0	0	0
ENSMUSG00000080992.2	Psmb5-ps	chr11	102549954	102550751	0.797	0	0	0	2	0	0	0	2	0	0	0	1.83703	0	0	0	2.64002
ENSMUSG00002076487.1	Gm56048	chr11	102550398	102550506	0.108	0	0	0	0	0	0	0	0	0	0	0	0	0	0	0	0
ENSMUSG00000051455.14	Meioc	chr11	102554542	102573063	18.521	0	0	3	3	0	0	1	0	0	0	0.220743	0.118577	0	0	0.0510355	0
ENSMUSG00000136486.1	ENSMUSG00000136486	chr11	102555779	102556801	1.022	0	0	0	0	0	0	0	0	0	0	0	0	0	0	0	0
ENSMUSG00000020925.18	Ccdc43	chr11	102575512	102588608	13.096	646	716	116	250	1098	1118	213	231	12.8858	12.5585	12.0712	13.9748	15.8219	16.7364	15.3737	18.5571
ENSMUSG00000122982.1	ENSMUSG00000122982	chr11	102587535	102589054	1.519	0	2	18	18	0	2	14	24	0	0.302438	16.149	8.67481	0	0.258125	8.71179	16.6222
ENSMUSG00000129712.1	ENSMUSG00000129712	chr11	102618538	102638757	20.219	1	0	3	4	0	1	5	1	0.0129199	0	0.202205	0.144826	0	0.00969613	0.233748	0.0520327
ENSMUSG00000129672.1	ENSMUSG00000129672	chr11	102621786	102653062	31.276	0	0	2	5	0	0	1	6	0	0	0.0871463	0.117032	0	0	0.0302222	0.201825
ENSMUSG00000084375.2	Gm11637	chr11	102622127	102622889	0.762	0	0	0	0	0	0	0	0	0	0	0	0	0	0	0	0
ENSMUSG00000086162.2	Gm16342	chr11	102623231	102643687	20.456	0	0	0	0	0	0	1	1	0	0	0	0	0	0	0.0462079	0.0514298
ENSMUSG00000129755.1	ENSMUSG00000129755	chr11	102644476	102647938	3.462	0	0	0	0	0	1	0	1	0	0	0	0	0	0.056628	0	0.303885
ENSMUSG00000020926.17	Adam11	chr11	102652265	102671088	18.823	288	294	47	98	57	58	20	24	3.99689	3.58776	3.40282	3.81138	0.571454	0.604084	1.00433	1.3414
ENSMUSG00000034520.15	Gjc1	chr11	102690405	102710526	20.121	0	0	1	5	3	3	2	3	0	0	0.06773	0.181914	0.0281363	0.0292301	0.0939544	0.156858
ENSMUSG00000064788.3	Gm22683	chr11	102720704	102720840	0.136	0	0	0	0	0	0	0	0	0	0	0	0	0	0	0	0
ENSMUSG00000020928.15	Higd1b	chr11	102726675	102728866	2.191	0	0	0	2	0	0	1	0	0	0	0	0.668241	0	0	0.431414	0
ENSMUSG00000140548.1	ENSMUSG00000140548	chr11	102729259	102735661	6.402	3	1	373	596	13	4	570	517	0.122412	0.0358797	79.4006	68.1516	0.383198	0.122491	84.1581	84.9593
ENSMUSG00000020929.15	Eftud2	chr11	102729299	102771811	42.512	3673	4291	801	1479	9186	9025	1421	1258	22.5698	23.1852	25.6774	25.4684	40.7765	41.6192	31.5951	31.1319
ENSMUSG00000140521.1	ENSMUSG00000140521	chr11	102756349	102767231	10.882	1	0	62	95	1	0	109	105	0.0240055	0	7.7645	6.39087	0.0173415	0	9.46792	10.1512
ENSMUSG00000020930.10	Ccdc103	chr11	102772030	102776042	4.012	0	0	0	0	2	3	1	0	0	0	0	0	0.0940729	0.146595	0.2356	0
ENSMUSG00000075510.4	Fam187a	chr11	102775995	102777557	1.562	0	0	0	0	0	0	0	0	0	0	0	0	0	0	0	0
ENSMUSG00000020932.15	Gfap	chr11	102778162	102791738	13.576	1	2	1	0	0	0	0	3	0.0192418	0.0338394	0.100383	0	0	0	0	0.23248
ENSMUSG00000051378.11	Kif18b	chr11	102796355	102815950	19.595	121	148	42	85	795	839	130	128	1.61309	1.73493	2.92102	3.17555	7.65627	8.39411	6.27097	6.87228
ENSMUSG00000045532.6	C1ql1	chr11	102830090	102837514	7.424	0	0	0	0	8	6	1	2	0	0	0	0	0.203352	0.158442	0.127321	0.283418
ENSMUSG00000124598.1	ENSMUSG00000124598	chr11	102842706	102846955	4.249	0	0	0	0	0	0	0	0	0	0	0	0	0	0	0	0
ENSMUSG00000085338.3	2410004I01Rik	chr11	102849121	102856045	6.924	0	0	0	0	0	0	0	0	0	0	0	0	0	0	0	0
ENSMUSG00000138616.1	ENSMUSG00000138616	chr11	102880873	102886536	5.663	0	0	1	9	0	0	6	9	0	0	0.240649	1.16343	0	0	1.00148	1.67198
ENSMUSG00000020935.9	Dcakd	chr11	102884873	102919159	34.286	469	542	67	143	786	732	125	123	3.57334	3.63117	2.66311	3.05326	4.32615	4.18555	3.44612	3.77419
ENSMUSG00000098613.3	Mir6931	chr11	102890674	102890747	0.073	0	0	0	0	0	0	0	0	0	0	0	0	0	0	0	0
ENSMUSG00000020936.9	Nmt1	chr11	102919016	102959738	40.722	3114	3596	658	1182	7548	7093	1037	988	19.976	20.2841	22.0205	21.2488	34.9783	34.1475	24.0706	25.5249
ENSMUSG00000020937.15	Plcd3	chr11	102961130	102992484	31.354	30	33	14	38	31	52	22	17	0.249946	0.241761	0.608507	0.887229	0.18658	0.325139	0.663234	0.570416
ENSMUSG00000056938.18	Acbd4	chr11	102992508	103005229	12.721	473	650	67	127	495	541	83	95	9.71312	11.737	7.17768	7.30849	7.3431	8.33747	6.16728	7.85666
ENSMUSG00000120351.2	Gm57337	chr11	103001848	103006848	5	91	125	34	50	106	96	34	29	4.75434	5.74255	9.267	7.32058	4.00066	3.76408	6.42756	6.10188
ENSMUSG00000048878.7	Hexim1	chr11	103007057	103010551	3.494	1695	2059	266	575	2117	2287	394	292	126.726	135.362	103.75	120.473	114.339	128.322	106.588	87.9216
ENSMUSG00000120826.2	Gm57409	chr11	103007561	103023727	16.166	166	224	201	380	119	119	300	207	2.6824	3.1828	16.9443	17.2078	1.38912	1.44312	17.5411	13.4711
ENSMUSG00000043372.13	Hexim2	chr11	103023255	103030702	7.447	62	51	14	37	164	175	31	31	2.17485	1.57309	2.56199	3.63719	4.15583	4.60696	3.93475	4.37942
ENSMUSG00000134385.1	ENSMUSG00000134385	chr11	103031724	103033898	2.174	1	0	0	0	0	0	0	0	0.12016	0	0	0	0	0	0	0
ENSMUSG00000128643.1	ENSMUSG00000128643	chr11	103053225	103062757	9.532	0	2	2	0	1	1	1	0	0	0.0481959	0.285941	0	0.0197975	0.0205672	0.0991637	0
ENSMUSG00000055805.16	Fmnl1	chr11	103061933	103089727	27.794	17848	21550	1300	2324	8316	8131	1321	1183	167.748	178.099	63.7416	61.2111	56.4623	57.3523	44.9251	44.7785
ENSMUSG00000092371.3	Gm20511	chr11	103078870	103083902	5.032	0	5	151	288	1	5	160	157	0	0.228241	40.8947	41.8984	0.037502	0.194799	30.055	32.8243
ENSMUSG00000020940.15	Efcab15	chr11	103089770	103099374	9.604	0	3	0	0	0	0	0	0	0	0.0717519	0	0	0	0	0	0
ENSMUSG00000044787.8	Spata32	chr11	103098953	103109258	10.305	0	2	0	1	5	0	1	1	0	0.0445807	0	0.0710391	0.0915625	0	0.0917253	0.102091
ENSMUSG00000140614.1	ENSMUSG00000140614	chr11	103099467	103107158	7.691	0	0	0	3	0	0	1	0	0	0	0	0.285551	0	0	0.122901	0
ENSMUSG00000140574.1	ENSMUSG00000140574	chr11	103109330	103131700	22.37	0	0	27	48	0	1	29	25	0	0	1.64486	1.5708	0	0.00876379	1.22537	1.17574
ENSMUSG00000020941.8	Map3k14	chr11	103110588	103158298	47.71	2472	3106	349	698	2150	1978	302	282	13.535	14.954	9.96888	10.71	8.50402	8.12784	5.98321	6.21836
ENSMUSG00000078635.5	1700028N14Rik	chr11	103155681	103158571	2.89	12	2	1	1	9	11	3	4	1.08468	0.158963	0.471555	0.253307	0.587679	0.746196	0.981206	1.45612
ENSMUSG00000126101.1	ENSMUSG00000126101	chr11	103159665	103160479	0.814	0	0	0	0	0	0	0	0	0	0	0	0	0	0	0	0
ENSMUSG00000140184.1	ENSMUSG00000140184	chr11	103166812	103171492	4.68	0	0	0	0	0	0	0	0	0	0	0	0	0	0	0	0
ENSMUSG00000034255.19	Arhgap27	chr11	103222323	103254518	32.195	3992	5060	451	795	2944	2973	537	468	32.3907	36.1016	19.0906	18.0769	17.2562	18.1036	15.766	15.293
ENSMUSG00000085887.4	Arhgap27os3	chr11	103235578	103240950	5.372	1670	2037	138	279	1336	1220	144	118	81.2081	87.1003	35.0085	38.0201	46.9317	44.5228	25.3375	23.109
ENSMUSG00000085360.3	Arhgap27os2	chr11	103246502	103251918	5.416	35	37	17	29	25	38	28	23	1.68814	1.56923	4.2776	3.91981	0.871078	1.37551	4.88671	4.46771
ENSMUSG00000085733.3	Arhgap27os1	chr11	103253481	103255477	1.996	9	14	8	9	5	2	10	7	1.17788	1.61114	5.4621	3.30086	0.472721	0.196439	4.73561	3.68955
ENSMUSG00000034247.10	Plekhm1	chr11	103255101	103303513	48.412	3948	4666	460	807	5307	5411	584	529	21.3031	22.1389	12.949	12.203	20.6867	21.912	11.4024	11.4958
ENSMUSG00000132327.1	ENSMUSG00000132327	chr11	103303591	103303917	0.326	1	0	0	1	5	2	0	0	0.801311	0	0	2.24558	2.89433	1.20274	0	0
ENSMUSG00000110636.4	Gm39397	chr11	103303592	103345549	41.957	4	10	1	6	4	1	0	0	0.0249043	0.054747	0.0324807	0.104687	0.0179908	0.00467255	0	0
ENSMUSG00000132242.1	ENSMUSG00000132242	chr11	103309326	103314944	5.618	0	0	0	2	0	0	1	0	0	0	0	0.260611	0	0	0.16825	0
ENSMUSG00000132281.1	ENSMUSG00000132281	chr11	103316089	103317240	1.151	0	0	0	0	0	1	0	0	0	0	0	0	0	0.170327	0	0
ENSMUSG00000078632.5	Lrrc37a	chr11	103341535	103395423	53.888	0	0	0	0	0	0	0	1	0	0	0	0	0	0	0	0.0195229
ENSMUSG00000123940.1	ENSMUSG00000123940	chr11	103393022	103410532	17.51	0	0	0	0	0	0	0	0	0	0	0	0	0	0	0	0
ENSMUSG00000034239.15	Lrrc37	chr11	103425403	103511966	86.563	0	0	0	0	0	0	0	0	0	0	0	0	0	0	0	0
ENSMUSG00000081676.2	Gm11643	chr11	103491068	103491931	0.863	0	0	0	0	0	0	0	0	0	0	0	0	0	0	0	0
ENSMUSG00000134372.1	1700072I22Rik	chr11	103517910	103539845	21.935	0	0	0	0	0	0	0	0	0	0	0	0	0	0	0	0
ENSMUSG00000020945.14	Lyzl6	chr11	103521896	103529716	7.82	0	0	0	0	0	0	0	0	0	0	0	0	0	0	0	0
ENSMUSG00000046215.4	Rprml	chr11	103540396	103541405	1.009	0	0	0	0	1	1	0	0	0	0	0	0	0.187027	0.194297	0	0
ENSMUSG00000020946.14	Gosr2	chr11	103567675	103588724	21.049	3309	3643	554	1023	3882	3682	569	519	41.0661	39.755	35.8681	35.5786	34.8032	34.2934	25.5516	25.9401
ENSMUSG00000085154.10	C130046K22Rik	chr11	103588250	103614782	26.532	196	248	59	135	138	152	68	54	1.92977	2.14707	3.03049	3.72485	0.981532	1.12313	2.42257	2.14121
ENSMUSG00000086794.2	Gm11642	chr11	103614776	103615358	0.582	3	2	3	7	3	1	3	1	1.34653	0.789354	7.02471	8.80482	0.972733	0.336849	4.87231	1.80764
ENSMUSG00000018486.3	Wnt9b	chr11	103618190	103640647	22.457	0	0	0	0	0	1	0	0	0	0	0	0	0	0.00872984	0	0
ENSMUSG00000000125.6	Wnt3	chr11	103664976	103708783	43.807	4	3	1	6	7	1	6	4	0.0238526	0.0157305	0.0311091	0.100266	0.0301544	0.00447522	0.129463	0.0960622
ENSMUSG00000131157.1	ENSMUSG00000131157	chr11	103701052	103701524	0.472	0	0	0	0	0	0	0	0	0	0	0	0	0	0	0	0
ENSMUSG00000034187.19	Nsf	chr11	103712608	103844882	132.274	2951	3287	573	1023	3744	3835	744	615	5.82792	5.70808	5.90351	5.66169	5.34142	5.68393	5.31662	4.89144
ENSMUSG00000092540.2	Gm8738	chr11	103770741	103771069	0.328	40	48	1	1	39	47	3	2	31.857	33.6149	4.15486	2.23188	22.4381	28.092	8.64538	6.41493
ENSMUSG00000062421.14	Arf2	chr11	103857565	103876163	18.598	703	898	99	173	797	747	138	96	9.87433	11.0911	7.25436	6.80966	8.087	7.87431	7.01374	5.43051
ENSMUSG00000129076.1	ENSMUSG00000129076	chr11	103936189	103942941	6.752	0	0	0	0	0	0	1	0	0	0	0	0	0	0	0.139992	0
ENSMUSG00000018634.11	Crhr1	chr11	104023681	104066349	42.668	4	1	0	0	0	0	1	1	0.0244893	0.00538347	0	0	0	0	0.0221531	0.0246566
ENSMUSG00000140391.1	ENSMUSG00000140391	chr11	104037169	104049485	12.316	0	0	0	0	0	0	0	0	0	0	0	0	0	0	0	0
ENSMUSG00000049506.8	Sppl2c	chr11	104077153	104081989	4.836	0	0	0	0	0	1	0	0	0	0	0	0	0	0.0405389	0	0
ENSMUSG00000127744.1	ENSMUSG00000127744	chr11	104108455	104122640	14.185	0	0	0	0	0	0	0	0	0	0	0	0	0	0	0	0
ENSMUSG00000018411.18	Mapt	chr11	104122216	104222916	100.7	1	1	6	1	1	0	1	6	0.00259411	0.00228105	0.0811993	0.00726969	0.00187398	0	0.00938658	0.0626841
ENSMUSG00000085134.3	Gm11659	chr11	104141678	104150187	8.509	0	0	0	0	0	0	0	1	0	0	0	0	0	0	0	0.12364
ENSMUSG00000065379.3	Gm22743	chr11	104141838	104141970	0.132	0	0	0	0	0	0	0	0	0	0	0	0	0	0	0	0
ENSMUSG00002075610.1	Gm56150	chr11	104141904	104141974	0.07	0	0	0	0	0	0	0	0	0	0	0	0	0	0	0	0
ENSMUSG00000127791.1	ENSMUSG00000127791	chr11	104201606	104210159	8.553	0	0	0	0	0	0	0	0	0	0	0	0	0	0	0	0
ENSMUSG00000018412.17	Kansl1	chr11	104224055	104359687	135.632	5057	5724	625	1245	3367	3537	790	653	9.73979	9.69398	6.27983	6.71974	4.68464	5.11247	5.50556	5.06509
ENSMUSG00000131863.1	ENSMUSG00000131863	chr11	104230524	104247838	17.314	4	0	62	114	3	1	66	71	0.0603505	0	4.88005	4.82006	0.0326979	0.011323	3.60316	4.31417
ENSMUSG00002076008.1	Gm56155	chr11	104315982	104316126	0.144	0	0	0	0	0	0	0	0	0	0	0	0	0	0	0	0
ENSMUSG00000121072.2	Gm57388	chr11	104333277	104383015	49.738	49	40	3	8	43	32	5	2	0.257351	0.184729	0.0821984	0.117746	0.163146	0.12613	0.0950208	0.0423036
ENSMUSG00000143621.1	ENSMUSG00000143621	chr11	104382071	104383089	1.018	0	2	0	0	0	0	0	0	0	0.451281	0	0	0	0	0	0
ENSMUSG00000083782.2	Gm11660	chr11	104382439	104382850	0.411	0	0	0	0	0	0	0	0	0	0	0	0	0	0	0	0
ENSMUSG00000020687.14	Cdc27	chr11	104393571	104441446	47.875	2036	2246	365	770	2716	2669	627	566	11.1093	10.7762	10.39	11.7741	10.7057	10.9294	12.3793	12.4378
ENSMUSG00000061086.13	Myl4	chr11	104441489	104486579	45.09	369	401	15	35	435	477	18	27	2.13779	2.04281	0.453358	0.568242	1.82056	2.07394	0.377337	0.629969
ENSMUSG00000086222.3	Gm11665	chr11	104447598	104449554	1.956	0	0	0	0	0	0	0	0	0	0	0	0	0	0	0	0
ENSMUSG00000086932.3	Gm22000	chr11	104448748	104456487	7.739	0	0	0	0	0	0	0	2	0	0	0	0	0	0	0	0.271882
ENSMUSG00000081588.2	Gm11661	chr11	104456226	104457552	1.326	0	0	0	0	0	0	0	0	0	0	0	0	0	0	0	0
ENSMUSG00000082706.2	Gm11663	chr11	104462094	104462383	0.289	0	1	0	1	1	1	2	0	0	0.794816	0	2.53307	0.652977	0.67836	6.54138	0
ENSMUSG00000143762.1	ENSMUSG00000143762	chr11	104487744	104495061	7.317	0	3	0	0	0	0	0	0	0	0.0941787	0	0	0	0	0	0
ENSMUSG00000143799.1	ENSMUSG00000143799	chr11	104487995	104489308	1.313	0	0	0	0	0	0	0	0	0	0	0	0	0	0	0	0
ENSMUSG00000020689.5	Itgb3	chr11	104498826	104561302	62.476	2672	2986	328	572	1769	2134	222	156	11.1723	10.9785	7.15469	6.70237	5.34331	6.69637	3.35874	2.62692
ENSMUSG00000143564.1	ENSMUSG00000143564	chr11	104569059	104571564	2.505	4	7	0	3	0	3	0	0	0.41713	0.641881	0	0.876716	0	0.234786	0	0
ENSMUSG00000083748.2	Gm11662	chr11	104569931	104571481	1.55	0	0	1	1	0	0	0	1	0	0	0.879222	0.472295	0	0	0	0.678741
ENSMUSG00000020690.14	Efcab3	chr11	104576533	105008363	431.83	7	3	7	2	1	2	6	4	0.00423452	0.00159578	0.022091	0.00339049	0.000437001	0.000907978	0.0131333	0.00974503
ENSMUSG00000081513.2	Gm11623	chr11	104705242	104706466	1.224	0	0	0	0	0	0	0	0	0	0	0	0	0	0	0	0
ENSMUSG00000138797.1	ENSMUSG00000138797	chr11	104712646	104726191	13.545	0	0	0	0	0	0	0	0	0	0	0	0	0	0	0	0
ENSMUSG00000080694.2	Gm11621	chr11	104819042	104819630	0.588	0	0	0	0	0	0	0	0	0	0	0	0	0	0	0	0
ENSMUSG00000082767.2	Gm11622	chr11	104921983	104922673	0.69	0	0	0	0	0	0	0	0	0	0	0	0	0	0	0	0
ENSMUSG00000084120.2	Gm11624	chr11	104923860	104924900	1.04	0	0	0	0	0	0	0	0	0	0	0	0	0	0	0	0
ENSMUSG00000137294.1	ENSMUSG00000137294	chr11	104927906	104982961	55.055	0	0	0	0	0	0	0	0	0	0	0	0	0	0	0	0
ENSMUSG00000089479.3	Gm25362	chr11	104972454	104972558	0.104	0	0	0	0	0	0	0	0	0	0	0	0	0	0	0	0
ENSMUSG00000121245.2	Gm57401	chr11	105016856	105017195	0.339	0	1	0	0	0	0	0	0	0	0.677587	0	0	0	0	0	0
ENSMUSG00000020691.14	Mettl2	chr11	105017251	105031220	13.969	884	954	139	288	1026	1108	204	213	16.5312	15.6873	13.5606	15.0929	13.8605	15.5501	13.8039	16.0417
ENSMUSG00000131356.1	ENSMUSG00000131356	chr11	105017750	105018477	0.727	0	1	16	20	0	3	12	12	0	0.315959	29.9927	20.1391	0	0.808993	15.6021	17.3653
ENSMUSG00002076775.1	Gm56172	chr11	105032040	105032135	0.095	0	1	0	0	0	3	0	0	0	2.41791	0	0	0	6.19093	0	0
ENSMUSG00000081965.2	Gm11620	chr11	105055602	105057446	1.844	2	10	1	1	1	1	1	1	0.283327	1.24567	0.739043	0.396994	0.102337	0.106316	0.512597	0.570525
ENSMUSG00000099681.3	1700052K11Rik	chr11	105068552	105072259	3.707	175	204	26	56	241	209	38	31	12.332	12.6407	9.55831	11.0589	12.2685	11.053	9.68942	8.79782
ENSMUSG00000020694.18	Tlk2	chr11	105069633	105174785	105.152	2239	2644	561	1033	3264	3108	657	527	5.56231	5.77575	7.27069	7.19164	5.85771	5.79458	5.90588	5.27265
ENSMUSG00000123421.1	ENSMUSG00000123421	chr11	105182210	105184286	2.076	0	0	1	3	0	0	3	1	0	0	0.656452	1.05789	0	0	1.36594	0.506767
ENSMUSG00000020695.15	Mrc2	chr11	105183469	105241965	58.496	15	20	2	6	3	5	3	2	0.066986	0.0785359	0.0465945	0.075088	0.00967811	0.0167572	0.0484766	0.0359699
ENSMUSG00000078627.10	Marchf10	chr11	105251624	105347561	95.937	0	0	0	0	0	2	0	0	0	0	0	0	0	0.00408698	0	0
ENSMUSG00000086487.3	Gm11638	chr11	105253952	105281468	27.516	0	2	0	1	0	0	0	2	0	0.0166959	0	0.0266048	0	0	0	0.0764681
ENSMUSG00000086089.2	Gm11640	chr11	105325271	105326238	0.967	0	0	0	0	0	0	0	0	0	0	0	0	0	0	0	0
ENSMUSG00000136960.1	ENSMUSG00000136960	chr11	105327075	105377102	50.027	0	0	1	0	1	0	0	8	0	0	0.0272412	0	0.00377217	0	0	0.168237
ENSMUSG00000124807.1	ENSMUSG00000124807	chr11	105399144	105407836	8.692	0	1	0	0	0	0	0	0	0	0.0264268	0	0	0	0	0	0
ENSMUSG00000137542.1	ENSMUSG00000137542	chr11	105480247	105480404	0.157	0	0	0	0	0	0	0	0	0	0	0	0	0	0	0	0
ENSMUSG00000053580.17	Tanc2	chr11	105480812	105820130	339.318	125	161	38	69	113	118	43	47	0.0962325	0.108989	0.152618	0.148863	0.0628445	0.0681763	0.119784	0.145723
ENSMUSG00002075898.1	Gm56193	chr11	105488451	105488567	0.116	0	0	0	0	0	0	0	0	0	0	0	0	0	0	0	0
ENSMUSG00000083465.2	Gm11652	chr11	105664344	105665610	1.266	1	4	3	2	4	2	1	1	0.206341	0.725756	3.22937	1.15649	0.596241	0.309709	0.746626	0.831002
ENSMUSG00000081270.2	Gm11653	chr11	105766731	105767739	1.008	0	0	0	0	4	0	0	0	0	0	0	0	0.74885	0	0	0
ENSMUSG00000019590.17	Cyb561	chr11	105824528	105844162	19.634	10	14	1	9	24	23	4	0	0.133048	0.163789	0.0694099	0.335567	0.230674	0.229656	0.19257	0
ENSMUSG00000103469.2	Gm9910	chr11	105834530	105836079	1.549	0	0	0	0	1	0	0	0	0	0	0	0	0.121827	0	0	0
ENSMUSG00000139518.1	ENSMUSG00000139518	chr11	105846789	105847190	0.401	0	0	0	0	0	0	0	0	0	0	0	0	0	0	0	0
ENSMUSG00000085297.3	Gm11651	chr11	105856432	105876558	20.126	3	0	15	9	2	0	0	0	0.0389388	0	1.0157	0.327364	0.0187529	0	0	0
ENSMUSG00000020681.15	Ace	chr11	105858771	105880790	22.019	1971	3078	31	20	3	4	2	1	23.3834	32.1096	1.91864	0.664933	0.025711	0.035614	0.0858557	0.0477791
ENSMUSG00000132195.1	ENSMUSG00000132195	chr11	105884615	105911451	26.836	0	0	0	1	0	0	0	0	0	0	0	0.0272789	0	0	0	0
ENSMUSG00000101605.2	Ace3	chr11	105885501	105896269	10.768	0	0	0	0	0	0	0	0	0	0	0	0	0	0	0	0
ENSMUSG00000001901.16	Kcnh6	chr11	105898950	105925375	26.425	0	1	4	8	0	1	0	0	0	0.0086926	0.206289	0.221626	0	0.00741896	0	0
ENSMUSG00000143907.1	ENSMUSG00000143907	chr11	105919121	105924288	5.167	676	1606	183	221	533	956	143	94	34.1764	71.3956	48.2662	31.3112	19.4663	36.2725	26.1598	19.1393
ENSMUSG00000126181.1	ENSMUSG00000126181	chr11	105926437	105927518	1.081	2	3	0	0	1	2	0	0	0.483307	0.637471	0	0	0.17457	0.362712	0	0
ENSMUSG00000049354.9	Dcaf7	chr11	105927698	105950150	22.452	6181	7455	957	1647	7232	7647	1425	1105	71.9155	76.2706	58.0881	53.7012	60.7853	66.772	59.9925	51.7777
ENSMUSG00000085033.2	Gm11646	chr11	105941977	105942678	0.701	0	7	72	135	1	2	104	71	0	2.29374	139.973	140.981	0.269201	0.559333	140.234	106.556
ENSMUSG00000085255.3	Taco1os	chr11	105955892	105957670	1.778	1	5	31	48	21	16	45	34	0.146922	0.645956	23.7608	19.7631	2.22886	1.76419	23.9231	20.1179
ENSMUSG00000001983.8	Taco1	chr11	105956887	105964438	7.551	346	437	88	127	496	549	127	85	11.9699	13.2936	15.8821	12.3125	12.3957	14.2536	15.8978	11.8427
ENSMUSG00000120843.2	Gm57364	chr11	105974347	105975593	1.246	2	0	42	71	4	4	34	43	0.419306	0	45.9369	41.7144	0.605811	0.629361	25.7928	36.3067
ENSMUSG00000020700.12	Map3k3	chr11	105975439	106046272	70.833	3668	4259	521	1045	2459	2444	598	487	13.5273	13.8114	10.0238	10.8001	6.55116	6.76431	7.97999	7.23318
ENSMUSG00000085229.2	Gm11672	chr11	106017162	106018177	1.015	0	0	1	6	2	3	0	2	0	0	1.34265	4.32743	0.371843	0.579447	0	2.073
ENSMUSG00000121066.1	Gm57402	chr11	106047025	106047482	0.457	247	326	40	76	280	304	37	34	141.189	163.857	119.282	121.743	115.621	130.411	76.5284	78.2706
ENSMUSG00000040699.14	Limd2	chr11	106047082	106051686	4.604	19568	22787	1073	2080	13385	13341	1112	948	1110.27	1136.88	317.61	330.73	548.629	568.082	228.3	216.625
ENSMUSG00000138376.1	ENSMUSG00000138376	chr11	106051018	106052504	1.486	4	2	1	0	0	1	2	0	0.703169	0.309155	0.917089	0	0	0.131929	1.27218	0
ENSMUSG00000075480.3	Gm10840	chr11	106051019	106051984	0.965	0	0	0	0	0	0	0	0	0	0	0	0	0	0	0	0
ENSMUSG00000138413.1	ENSMUSG00000138413	chr11	106051775	106052395	0.62	2	3	0	0	2	1	0	2	0.842669	1.11146	0	0	0.608743	0.316203	0	3.39371
ENSMUSG00000069631.15	Strada	chr11	106054156	106092994	38.838	1708	1838	245	516	2218	2035	372	285	11.4881	10.8706	8.59686	9.72609	10.7771	10.2723	9.05364	7.72012
ENSMUSG00000142123.1	ENSMUSG00000142123	chr11	106054665	106098419	43.754	1	0	77	118	3	1	95	74	0.00597037	0	2.3983	1.97428	0.0129389	0.00448064	2.05231	1.7793
ENSMUSG00002076211.1	Gm56222	chr11	106077270	106077413	0.143	0	0	0	0	0	0	0	0	0	0	0	0	0	0	0	0
ENSMUSG00000078622.9	Ccdc47	chr11	106088234	106107170	18.936	2653	2813	537	979	2754	2503	734	657	36.5989	34.1229	38.6471	37.8477	27.4455	25.9138	36.6391	36.5017
ENSMUSG00000142165.1	ENSMUSG00000142165	chr11	106107279	106107425	0.146	1	3	0	0	0	0	0	0	1.78923	4.7199	0	0	0	0	0	0
ENSMUSG00000020705.7	Ddx42	chr11	106107752	106139965	32.213	4430	5022	876	1643	5642	5376	1168	1028	35.9245	35.8105	37.0598	37.3381	33.052	32.718	34.2727	33.5736
ENSMUSG00000020706.14	Ftsj3	chr11	106139968	106146905	6.937	2898	3438	900	1532	6849	6519	1584	1292	109.13	113.841	176.808	161.671	186.316	184.233	215.834	195.942
ENSMUSG00000020708.13	Psmc5	chr11	106146980	106153946	6.966	1896	2366	591	1023	7243	6537	995	929	71.1006	78.0182	115.62	107.507	196.214	183.973	135.013	140.303
ENSMUSG00000065162.3	Gm23645	chr11	106151032	106151139	0.107	4	9	3	1	11	16	3	1	9.76551	19.3207	38.2092	6.84166	19.4001	29.3153	26.5017	9.83223
ENSMUSG00000078619.11	Smarcd2	chr11	106154005	106163798	9.793	5501	6872	696	1342	6532	6151	1121	856	146.739	161.188	96.8554	100.319	125.871	123.137	108.2	91.9589
ENSMUSG00000143916.1	ENSMUSG00000143916	chr11	106164050	106165227	1.177	0	1	0	0	2	8	0	0	0	0.195159	0	0	0.320663	1.33251	0	0
ENSMUSG00000020712.12	Tcam1	chr11	106167498	106179571	12.073	9	19	16	24	131	152	21	18	0.194736	0.361496	1.80607	1.45526	2.04763	2.46824	1.64415	1.56853
ENSMUSG00000020713.7	Gh	chr11	106191097	106192691	1.594	73	108	5	8	125	121	2	8	11.9634	15.5632	4.27476	3.67407	14.7985	14.8818	1.18598	5.28004
ENSMUSG00000040592.12	Cd79b	chr11	106202167	106205588	3.421	29881	38559	1539	2746	34015	31230	1818	1810	2281.71	2589.03	613.078	587.615	1876.35	1789.69	502.317	556.623
ENSMUSG00000001027.8	Scn4a	chr11	106209418	106244114	34.696	1193	1483	114	200	689	695	58	50	8.98214	9.81807	4.47771	4.21984	3.74744	3.92702	1.5801	1.5161
ENSMUSG00000009210.11	Prr29	chr11	106256298	106268384	12.086	4	1	5	9	4	5	4	3	0.0864562	0.0190056	0.563791	0.545136	0.0624558	0.0811046	0.312834	0.261141
ENSMUSG00000001029.16	Icam2	chr11	106268482	106278901	10.419	2107	2524	145	251	1217	1220	117	115	52.8271	55.6452	18.9659	17.6357	22.0425	22.9558	10.6144	11.612
ENSMUSG00000020715.10	Ern1	chr11	106285476	106378678	93.202	1027	1225	305	577	996	816	282	254	2.87848	3.01909	4.45969	4.53206	2.01665	1.71642	2.85997	2.86711
ENSMUSG00000120012.2	Gm36220	chr11	106391429	106393417	1.988	27	19	34	72	147	145	61	37	3.54786	2.19534	23.3074	26.5132	13.9539	14.2991	29.0035	19.5804
ENSMUSG00000065126.3	Snord104	chr11	106391819	106391888	0.069	0	0	0	0	0	0	0	0	0	0	0	0	0	0	0	0
ENSMUSG00002076990.1	Gm22711	chr11	106392069	106392203	0.134	0	0	0	0	0	0	0	0	0	0	0	0	0	0	0	0
ENSMUSG00000080540.4	Gm22711	chr11	106392071	106392203	0.132	0	0	0	0	0	0	0	0	0	0	0	0	0	0	0	0
ENSMUSG00000040548.17	Tex2	chr11	106392973	106504249	111.276	839	828	178	324	606	493	186	165	1.9696	1.7092	2.17996	2.13152	1.0277	0.868567	1.57997	1.55998
ENSMUSG00000133524.1	ENSMUSG00000133524	chr11	106407252	106407433	0.181	0	0	1	1	0	0	0	1	0	0	7.52925	4.04452	0	0	0	5.81242
ENSMUSG00000133454.1	ENSMUSG00000133454	chr11	106471537	106480454	8.917	1	1	3	2	0	0	2	0	0.0292954	0.02576	0.458493	0.164194	0	0	0.212006	0
ENSMUSG00000020717.20	Pecam1	chr11	106545043	106641454	96.411	7698	8915	630	1043	9525	9611	801	590	20.8579	21.2402	8.90521	7.9196	18.6438	19.5434	7.85313	6.43815
ENSMUSG00000040528.16	Milr1	chr11	106642052	106659620	17.568	726	823	121	218	560	602	157	133	10.7953	10.7607	9.38628	9.08405	6.01535	6.71788	8.44723	7.96462
ENSMUSG00002076787.1	Gm56259	chr11	106655461	106655567	0.106	1	0	0	2	0	0	0	1	2.46441	0	0	13.8124	0	0	0	9.92499
ENSMUSG00000020718.13	Polg2	chr11	106659079	106670363	11.284	557	628	99	206	395	406	122	83	12.8947	12.7838	11.9565	13.3644	6.60586	7.05377	10.2196	7.73839
ENSMUSG00000020719.15	Ddx5	chr11	106671181	106680011	8.83	59744	71290	7461	13703	60525	58837	10152	8588	1767.47	1854.52	1151.51	1136.06	1293.51	1306.32	1086.75	1023.22
ENSMUSG00000093273.4	Mir3064	chr11	106673519	106673585	0.066	0	0	0	0	0	0	0	0	0	0	0	0	0	0	0	0
ENSMUSG00002076984.1	Gm56260	chr11	106673997	106674097	0.1	0	0	0	0	0	0	0	0	0	0	0	0	0	0	0	0
ENSMUSG00000130475.1	ENSMUSG00000130475	chr11	106678521	106678917	0.396	8	3	20	20	2	5	32	24	5.27732	1.74017	68.828	36.9726	0.953082	2.47533	76.3821	63.7605
ENSMUSG00000018372.14	Cep95	chr11	106680078	106710756	30.678	1027	1241	224	400	996	870	229	223	8.74505	9.292	9.95065	9.54505	6.12672	5.55969	7.05579	7.6474
ENSMUSG00000084930.2	Gm11706	chr11	106705496	106706834	1.338	0	3	27	40	1	2	24	22	0	0.515027	27.5003	21.8851	0.141039	0.293043	16.9548	17.2983
ENSMUSG00000018363.18	Smurf2	chr11	106710892	106811541	100.649	2226	2549	366	651	1244	1216	386	332	5.77743	5.81735	4.95567	4.73497	2.33242	2.36855	3.62506	3.47028
ENSMUSG00002076856.1	Gm56268	chr11	106811484	106811587	0.103	0	0	0	0	0	0	0	0	0	0	0	0	0	0	0	0
ENSMUSG00000086481.4	Gm11707	chr11	106848076	106864047	15.971	199	191	7	8	18	12	5	5	3.25491	2.74705	0.597305	0.366693	0.212685	0.147302	0.29592	0.329362
ENSMUSG00000018362.15	Kpna2	chr11	106879455	106890367	10.912	1385	1739	504	857	6243	6387	1173	1046	33.1561	36.6066	62.9443	57.4939	107.965	114.749	101.609	100.847
ENSMUSG00000121165.2	Gm57415	chr11	106890515	106891473	0.958	0	1	1	2	1	1	1	1	0	0.239772	1.42254	1.5283	0.196984	0.204641	0.986669	1.09817
ENSMUSG00000083356.2	Gm11708	chr11	106894735	106895566	0.831	0	1	0	0	0	0	0	0	0	0.276416	0	0	0	0	0	0
ENSMUSG00000139409.1	ENSMUSG00000139409	chr11	106903141	106903544	0.403	0	0	1	0	0	0	0	0	0	0	3.38162	0	0	0	0	0
ENSMUSG00000078607.7	1810010H24Rik	chr11	106916507	106921269	4.762	28	41	4	2	23	23	4	1	1.53599	1.97769	1.14472	0.307458	0.911452	0.946884	0.793976	0.220926
ENSMUSG00000040481.18	Bptf	chr11	106923907	107022953	99.046	10402	12448	1471	2601	8924	8445	1599	1270	27.4346	28.8687	20.2398	19.2242	17.0027	16.7156	15.2598	13.4897
ENSMUSG00000132411.1	ENSMUSG00000132411	chr11	106934607	106937888	3.281	3	2	88	134	3	5	102	74	0.238855	0.140019	36.5516	29.8981	0.172548	0.29876	29.3853	23.728
ENSMUSG00000087596.2	Gm11715	chr11	107048234	107057976	9.742	0	1	41	57	2	0	73	69	0	0.0235785	5.73543	4.28324	0.0387416	0	7.08291	7.45138
ENSMUSG00000018433.15	Nol11	chr11	107057489	107080207	22.718	1406	1550	381	673	2775	2798	639	598	16.1672	15.6721	22.8552	21.6865	23.0509	24.1455	26.5869	27.6928
ENSMUSG00000081103.2	Rps12-ps26	chr11	107062726	107063058	0.332	6	13	5	3	6	9	4	2	4.72098	8.99435	20.524	6.61498	3.41043	5.3145	11.3883	6.33764
ENSMUSG00000126194.1	ENSMUSG00000126194	chr11	107080157	107096675	16.518	0	0	2	0	0	0	2	0	0	0	0.165007	0	0	0	0.114448	0
ENSMUSG00000081360.2	Gm11718	chr11	107081920	107082456	0.536	0	0	0	0	0	0	0	0	0	0	0	0	0	0	0	0
ENSMUSG00000040430.19	Pitpnc1	chr11	107098718	107361525	262.807	2973	3282	240	498	1466	1284	239	213	2.95513	2.86857	1.24453	1.3872	1.05267	0.957825	0.859603	0.852665
ENSMUSG00000081995.2	Gm11719	chr11	107221534	107221884	0.35	0	0	0	0	0	0	0	0	0	0	0	0	0	0	0	0
ENSMUSG00000086298.4	Gm11716	chr11	107226711	107235664	8.953	3	2	22	23	3	0	13	25	0.0875329	0.0513128	3.34876	1.88064	0.0632336	0	1.3725	2.9377
ENSMUSG00000137640.1	ENSMUSG00000137640	chr11	107247300	107256663	9.363	0	0	0	0	0	0	0	0	0	0	0	0	0	0	0	0
ENSMUSG00000087683.3	Gm11712	chr11	107277427	107279797	2.37	0	0	0	0	0	0	0	0	0	0	0	0	0	0	0	0
ENSMUSG00000085245.2	Gm11713	chr11	107301216	107304375	3.159	0	0	0	2	0	0	2	2	0	0	0	0.463474	0	0	0.598435	0.666064
ENSMUSG00000087113.3	Gm11714	chr11	107319055	107326515	7.46	0	3	3	4	17	33	1	4	0	0.0923734	0.548041	0.392524	0.430037	0.867228	0.126706	0.564101
ENSMUSG00000020720.14	Psmd12	chr11	107370310	107395188	24.878	1654	1992	492	880	4343	4243	815	778	17.3676	18.3924	26.9513	25.8948	32.9435	33.4361	30.9656	32.9003
ENSMUSG00000086442.2	Gm11722	chr11	107372742	107373933	1.191	9	18	1	1	15	9	1	2	1.97401	3.47156	1.14424	0.614658	2.3767	1.48146	0.793643	1.76666
ENSMUSG00000137020.1	ENSMUSG00000137020	chr11	107401576	107402382	0.806	0	1	0	0	0	0	0	0	0	0.28499	0	0	0	0	0	0
ENSMUSG00000059706.6	A830035A12Rik	chr11	107402226	107439199	36.973	0	2	2	9	0	0	6	16	0	0.0124254	0.0737184	0.178198	0	0	0.153392	0.455272
ENSMUSG00000083996.2	Gm11649	chr11	107422757	107423131	0.374	0	0	0	0	0	0	0	0	0	0	0	0	0	0	0	0
ENSMUSG00000137057.1	ENSMUSG00000137057	chr11	107437685	107438002	0.317	0	0	0	0	0	0	0	0	0	0	0	0	0	0	0	0
ENSMUSG00000020721.17	Helz	chr11	107438756	107584652	145.896	3117	3623	287	641	2266	2346	420	367	5.581	5.70413	2.68083	3.21632	2.93097	3.15241	2.72109	2.64642
ENSMUSG00000136979.1	ENSMUSG00000136979	chr11	107478126	107478945	0.819	0	0	0	0	0	0	0	0	0	0	0	0	0	0	0	0
ENSMUSG00000098497.3	Mir6932	chr11	107528548	107528605	0.057	1	0	0	0	0	0	0	0	4.58294	0	0	0	0	0	0	0
ENSMUSG00000020722.6	Cacng1	chr11	107594044	107607348	13.304	2	0	0	0	0	0	0	0	0.0392705	0	0	0	0	0	0	0
ENSMUSG00000133357.1	ENSMUSG00000133357	chr11	107608041	107626043	18.002	0	0	0	0	1	0	0	0	0	0	0	0	0.0104827	0	0	0
ENSMUSG00000020723.4	Cacng4	chr11	107623183	107685383	62.2	4	3	0	3	1	1	0	0	0.0167992	0.0110789	0	0.0353082	0.00303393	0.00315187	0	0
ENSMUSG00000133392.1	ENSMUSG00000133392	chr11	107635489	107639246	3.757	0	0	0	0	0	0	0	0	0	0	0	0	0	0	0	0
ENSMUSG00000133423.1	ENSMUSG00000133423	chr11	107651117	107653997	2.88	0	0	0	0	0	0	0	3	0	0	0	0	0	0	0	1.09588
ENSMUSG00000133522.1	ENSMUSG00000133522	chr11	107683936	107684629	0.693	0	0	0	0	0	0	0	0	0	0	0	0	0	0	0	0
ENSMUSG00000087184.4	Gm11650	chr11	107684286	107687204	2.918	0	0	0	0	0	0	0	0	0	0	0	0	0	0	0	0
ENSMUSG00002076694.1	Gm56293	chr11	107718200	107718486	0.286	0	0	0	0	0	0	0	0	0	0	0	0	0	0	0	0
ENSMUSG00000126575.1	ENSMUSG00000126575	chr11	107728513	107732136	3.623	0	0	0	0	1	0	0	0	0	0	0	0	0.0520867	0	0	0
ENSMUSG00002076898.1	Gm56294	chr11	107742571	107742682	0.111	0	0	0	0	0	0	0	0	0	0	0	0	0	0	0	0
ENSMUSG00000040373.13	Cacng5	chr11	107765431	107805881	40.45	0	0	0	0	5	0	0	0	0	0	0	0	0.0233264	0	0	0
ENSMUSG00000050965.15	Prkca	chr11	107824213	108234754	410.541	1542	1807	277	721	2212	1905	336	369	0.981175	1.01103	0.919504	1.28565	1.01677	0.909697	0.773606	0.945596
ENSMUSG00000118606.2	Gm52957	chr11	107836377	107836442	0.065	1	1	0	0	4	1	0	0	4.01888	3.53387	0	0	11.6129	3.01609	0	0
ENSMUSG00000124716.1	ENSMUSG00000124716	chr11	107842457	107871697	29.24	0	0	20	56	0	0	25	25	0	0	0.932144	1.40203	0	0	0.808164	0.899494
ENSMUSG00000124751.1	ENSMUSG00000124751	chr11	107876993	107880185	3.192	0	0	7	45	0	1	16	17	0	0	2.98858	10.3204	0	0.0614179	4.73799	5.60302
ENSMUSG00000086078.3	Gm11657	chr11	107884770	107885804	1.034	0	0	0	1	0	1	0	0	0	0	0	0.707986	0	0.1896	0	0
ENSMUSG00000098989.3	Mir7223	chr11	107887674	107887742	0.068	0	0	0	0	0	0	0	0	0	0	0	0	0	0	0	0
ENSMUSG00000084978.3	Gm11655	chr11	108072660	108084956	12.296	0	0	0	3	1	0	0	0	0	0	0	0.178609	0.0153473	0	0	0
ENSMUSG00000000049.12	Apoh	chr11	108234180	108305222	71.042	0	0	9	25	0	0	25	11	0	0	0.172646	0.257614	0	0	0.33263	0.162897
ENSMUSG00000143374.1	ENSMUSG00000143374	chr11	108239917	108240458	0.541	0	0	0	0	0	0	0	0	0	0	0	0	0	0	0	0
ENSMUSG00000138271.1	ENSMUSG00000138271	chr11	108257621	108271969	14.348	1	0	0	0	0	0	0	3	0.0182065	0	0	0	0	0	0	0.219971
ENSMUSG00000084916.2	Gm11656	chr11	108268703	108271919	3.216	0	0	4	0	0	0	3	2	0	0	1.69502	0	0	0	0.881743	0.654259
ENSMUSG00000122130.1	ENSMUSG00000122130	chr11	108286086	108288986	2.9	0	0	0	0	0	0	0	0	0	0	0	0	0	0	0	0
ENSMUSG00000082544.2	Gm11667	chr11	108314099	108314584	0.485	0	0	0	0	0	0	0	0	0	0	0	0	0	0	0	0
ENSMUSG00000137624.1	ENSMUSG00000137624	chr11	108314657	108315813	1.156	0	0	0	0	0	0	0	1	0	0	0	0	0	0	0	0.910077
ENSMUSG00000020728.18	Cep112	chr11	108316018	108751441	435.423	5	10	0	2	3	0	0	2	0.0029997	0.00527537	0	0.00336251	0.00130019	0	0	0.00483231
ENSMUSG00000127519.1	ENSMUSG00000127519	chr11	108374658	108383770	9.112	0	0	0	0	0	0	0	0	0	0	0	0	0	0	0	0
ENSMUSG00000086761.3	Cep112os1	chr11	108419923	108424522	4.599	0	0	0	2	0	0	0	3	0	0	0	0.318355	0	0	0	0.686268
ENSMUSG00000127474.1	ENSMUSG00000127474	chr11	108528280	108541076	12.796	0	0	0	0	0	0	0	0	0	0	0	0	0	0	0	0
ENSMUSG00000081016.2	Or51q1b-ps1	chr11	108577900	108578861	0.961	0	0	0	0	0	0	0	0	0	0	0	0	0	0	0	0
ENSMUSG00000083723.2	Rpl23a-ps14	chr11	108607309	108607732	0.423	0	1	0	0	0	0	0	0	0	0.54303	0	0	0	0	0	0
ENSMUSG00000085811.2	Cep112it	chr11	108711159	108717768	6.609	1	0	1	4	0	0	0	0	0.039526	0	0.206203	0.443067	0	0	0	0
ENSMUSG00000125349.1	ENSMUSG00000125349	chr11	108777817	108810177	32.36	0	2	2	0	0	3	1	2	0	0.0141967	0.0842271	0	0	0.0181749	0.0292098	0.0650215
ENSMUSG00000125388.1	ENSMUSG00000125388	chr11	108808531	108809180	0.649	0	0	0	0	0	0	0	0	0	0	0	0	0	0	0	0
ENSMUSG00000000142.16	Axin2	chr11	108811175	108841609	30.434	522	530	56	72	133	79	29	26	4.48054	4.0002	2.50761	1.73188	0.824685	0.508893	0.900691	0.898773
ENSMUSG00000086268.2	Gm11670	chr11	108830136	108832841	2.705	0	0	5	9	0	0	3	2	0	0	2.51903	2.43568	0	0	1.04831	0.777855
ENSMUSG00000136034.1	ENSMUSG00000136034	chr11	108862813	108925550	62.737	1	3	0	0	0	0	0	0	0.00416385	0.010984	0	0	0	0	0	0
ENSMUSG00000081392.2	Gm11668	chr11	108898477	108899607	1.13	0	0	0	0	0	0	0	0	0	0	0	0	0	0	0	0
ENSMUSG00000137552.1	ENSMUSG00000137552	chr11	108931327	108968206	36.879	0	0	0	0	0	0	0	0	0	0	0	0	0	0	0	0
ENSMUSG00000137591.1	ENSMUSG00000137591	chr11	108931738	108964673	32.935	0	0	0	0	0	0	1	0	0	0	0	0	0	0	0.0286998	0
ENSMUSG00000119031.1	Gm24149	chr11	108957810	108957916	0.106	0	0	0	0	0	0	0	0	0	0	0	0	0	0	0	0
ENSMUSG00000130321.1	ENSMUSG00000130321	chr11	108980434	108983074	2.64	0	0	0	0	0	0	0	0	0	0	0	0	0	0	0	0
ENSMUSG00000130823.1	ENSMUSG00000130823	chr11	108992943	108993623	0.68	0	0	0	0	0	0	0	1	0	0	0	0	0	0	0	1.54713
ENSMUSG00000078605.3	E030025P04Rik	chr11	109030117	109035195	5.078	0	0	0	0	0	0	1	0	0	0	0	0	0	0	0.186142	0
ENSMUSG00000081524.4	Gm11658	chr11	109050013	109051020	1.007	0	1	0	0	0	0	0	0	0	0.228105	0	0	0	0	0	0
ENSMUSG00000137429.1	ENSMUSG00000137429	chr11	109084110	109086326	2.216	0	0	0	0	0	0	0	0	0	0	0	0	0	0	0	0
ENSMUSG00000122584.1	ENSMUSG00000122584	chr11	109090593	109109555	18.962	0	0	0	0	1	0	0	1	0	0	0	0	0.00995202	0	0	0.0554819
ENSMUSG00000122625.1	ENSMUSG00000122625	chr11	109109196	109115469	6.273	0	0	0	0	0	0	0	0	0	0	0	0	0	0	0	0
ENSMUSG00000020599.14	Rgs9	chr11	109116181	109188955	72.774	33	61	5	12	35	20	6	3	0.118456	0.192539	0.093632	0.120712	0.0907585	0.0538781	0.0779313	0.0433691
ENSMUSG00000123807.1	ENSMUSG00000123807	chr11	109188903	109199942	11.039	0	0	0	0	0	0	0	1	0	0	0	0	0	0	0	0.0953029
ENSMUSG00000133417.1	ENSMUSG00000133417	chr11	109211542	109212936	1.394	0	0	0	0	0	0	0	0	0	0	0	0	0	0	0	0
ENSMUSG00000126425.1	ENSMUSG00000126425	chr11	109217651	109235612	17.961	1	0	0	2	0	0	0	0	0.0145441	0	0	0.0815164	0	0	0	0
ENSMUSG00000126544.1	ENSMUSG00000126544	chr11	109219563	109222278	2.715	0	0	0	0	2	3	0	0	0	0	0	0	0.139013	0.216626	0	0
ENSMUSG00000056687.12	Gm11696	chr11	109230019	109254582	24.563	404	482	140	239	445	448	155	129	4.29654	4.50744	7.76742	7.12298	3.4188	3.57565	5.96468	5.52515
ENSMUSG00000099630.3	1700096J18Rik	chr11	109236615	109244776	8.161	0	0	1	8	0	0	0	1	0	0	0.166989	0.717616	0	0	0	0.128912
ENSMUSG00000020611.15	Gna13	chr11	109253657	109292195	38.538	5574	6254	1200	2145	7738	7781	1389	1152	37.783	37.2763	42.4348	40.7459	37.8909	39.5826	34.0683	31.4484
ENSMUSG00000045065.8	9930022D16Rik	chr11	109304743	109311231	6.488	2	0	3	7	10	22	1	2	0.0805263	0	0.630145	0.789828	0.29086	0.664768	0.145689	0.324306
ENSMUSG00000132273.1	ENSMUSG00000132273	chr11	109311237	109311793	0.556	1	4	0	2	5	5	0	0	0.469833	1.65253	0	2.6333	1.69703	1.763	0	0
ENSMUSG00000020610.18	Amz2	chr11	109316772	109343639	26.867	993	1206	176	403	765	591	278	245	9.65492	10.3108	8.92738	10.9807	5.37326	4.31247	9.78053	9.59363
ENSMUSG00000085326.2	Gm15642	chr11	109327998	109328971	0.973	3	0	11	15	0	1	6	1	0.805429	0	15.4067	11.2856	0	0.201486	5.82875	1.08124
ENSMUSG00000041920.15	Slc16a6	chr11	109341681	109364424	22.743	2276	2769	331	621	3072	2806	461	438	26.1423	27.9666	19.834	19.9889	25.4899	24.1879	19.1598	20.2611
ENSMUSG00002076680.1	Gm56311	chr11	109357137	109357257	0.12	7	22	2	5	5	2	1	6	15.2383	42.112	22.7132	30.5024	7.86293	3.26743	7.87691	52.6024
ENSMUSG00000020604.14	Arsg	chr11	109364200	109464156	99.956	193	238	31	90	86	89	40	30	0.504391	0.546931	0.422652	0.659142	0.162362	0.174558	0.378258	0.315754
ENSMUSG00000128754.1	ENSMUSG00000128754	chr11	109364372	109369445	5.073	4	11	6	9	6	4	0	5	0.205975	0.498072	1.61182	1.29874	0.223194	0.15458	0	1.03691
ENSMUSG00000088106.3	Gm22378	chr11	109390540	109390650	0.11	0	0	0	0	0	0	1	2	0	0	0	0	0	0	8.59299	19.1282
ENSMUSG00000135035.1	ENSMUSG00000135035	chr11	109443407	109443943	0.536	0	0	0	0	0	0	0	0	0	0	0	0	0	0	0	0
ENSMUSG00000041895.16	Wipi1	chr11	109464157	109502793	38.636	68	68	11	27	30	32	14	12	0.459764	0.404279	0.387999	0.511584	0.146529	0.162374	0.34251	0.326757
ENSMUSG00000134996.1	ENSMUSG00000134996	chr11	109478056	109487049	8.993	2	1	0	1	0	0	0	0	0.0580957	0.0255423	0	0.081403	0	0	0	0
ENSMUSG00000086733.4	Gm11685	chr11	109503852	109532615	28.763	3	0	0	1	0	0	2	0	0.0272462	0	0	0.0254514	0	0	0.0657253	0
ENSMUSG00000136959.1	ENSMUSG00000136959	chr11	109519973	109523624	3.651	0	0	0	0	0	0	0	0	0	0	0	0	0	0	0	0
ENSMUSG00000020612.17	Prkar1a	chr11	109540231	109560482	20.251	9341	10508	2076	3744	14972	14630	2647	2359	120.494	119.19	139.705	135.343	139.518	141.63	123.55	122.551
ENSMUSG00000020614.14	Fam20a	chr11	109560575	109613105	52.53	4	20	4	3	3	7	0	3	0.0198917	0.0874555	0.103773	0.041808	0.0107773	0.0261245	0	0.0600827
ENSMUSG00000122557.1	ENSMUSG00000122557	chr11	109581424	109583556	2.132	0	0	0	2	0	0	0	0	0	0	0	0.686733	0	0	0	0
ENSMUSG00000127611.1	ENSMUSG00000127611	chr11	109627471	109638541	11.07	0	0	0	0	0	0	1	1	0	0	0	0	0	0	0.0853865	0.095036
ENSMUSG00000085734.2	Gm11684	chr11	109659312	109661425	2.113	0	0	0	0	0	0	0	0	0	0	0	0	0	0	0	0
ENSMUSG00000140575.1	ENSMUSG00000140575	chr11	109659946	109661563	1.617	0	0	0	0	0	0	0	0	0	0	0	0	0	0	0	0
ENSMUSG00000020617.14	1700012B07Rik	chr11	109678477	109718872	40.395	0	0	0	0	0	0	0	0	0	0	0	0	0	0	0	0
ENSMUSG00000087139.2	Gm11683	chr11	109688009	109693622	5.613	1	0	2	0	0	0	0	1	0.0465397	0	0.485585	0	0	0	0	0.187431
ENSMUSG00000123243.1	ENSMUSG00000123243	chr11	109718078	109726110	8.032	0	0	0	0	0	0	0	0	0	0	0	0	0	0	0	0
ENSMUSG00000087393.3	1700023C21Rik	chr11	109736622	109741016	4.394	0	0	0	0	0	1	0	0	0	0	0	0	0	0.0446168	0	0
ENSMUSG00000125146.1	ENSMUSG00000125146	chr11	109751085	109754487	3.402	0	0	0	0	0	0	0	0	0	0	0	0	0	0	0	0
ENSMUSG00000020620.15	Abca8b	chr11	109823016	109886671	63.655	8	15	1	0	0	4	0	0	0.0328304	0.0541282	0.0214091	0	0	0.0123193	0	0
ENSMUSG00000085629.3	Gm11697	chr11	109827139	109829080	1.941	0	3	0	0	1	0	0	2	0	0.355026	0	0	0.0972232	0	0	1.08403
ENSMUSG00000138656.1	ENSMUSG00000138656	chr11	109830717	109831074	0.357	0	0	0	0	0	0	0	0	0	0	0	0	0	0	0	0
ENSMUSG00000041828.17	Abca8a	chr11	109916460	109986804	70.344	2	1	1	0	0	0	0	0	0.00742714	0.00326541	0.0193733	0	0	0	0	0
ENSMUSG00000041797.8	Abca9	chr11	109991575	110059022	67.447	518	403	0	0	0	0	1	1	2.00625	1.37248	0	0	0	0	0.0140144	0.0155982
ENSMUSG00000124031.1	ENSMUSG00000124031	chr11	110036425	110038796	2.371	0	0	0	0	1	0	1	0	0	0	0	0	0.079591	0	0.398662	0
ENSMUSG00000127796.1	ENSMUSG00000127796	chr11	110039676	110043453	3.777	0	0	0	0	0	0	0	0	0	0	0	0	0	0	0	0
ENSMUSG00000142481.1	ENSMUSG00000142481	chr11	110045903	110051572	5.669	0	0	0	0	0	0	0	0	0	0	0	0	0	0	0	0
ENSMUSG00000044749.14	Abca6	chr11	110067646	110142602	74.956	56	79	1	0	1	0	0	1	0.195164	0.242095	0.0181813	0	0.00251761	0	0	0.0140355
ENSMUSG00000128198.1	ENSMUSG00000128198	chr11	110070983	110071655	0.672	0	0	0	0	0	0	0	0	0	0	0	0	0	0	0	0
ENSMUSG00000018800.15	Abca5	chr11	110160195	110228542	68.347	53	73	14	36	27	29	17	26	0.20257	0.24534	0.279151	0.385592	0.0745486	0.0831834	0.235107	0.400212
ENSMUSG00000125928.1	ENSMUSG00000125928	chr11	110228301	110229947	1.646	0	0	0	1	0	0	0	1	0	0	0	0.444749	0	0	0	0.639155
ENSMUSG00000130916.1	ENSMUSG00000130916	chr11	110282875	110330573	47.698	7	9	0	0	1	1	0	0	0.0383369	0.0433418	0	0	0.00395636	0.00411015	0	0
ENSMUSG00000020623.12	Map2k6	chr11	110289948	110416348	126.4	321	419	7	5	104	119	13	12	0.663402	0.761433	0.0754712	0.028958	0.155268	0.184569	0.097215	0.099878
ENSMUSG00000130948.1	ENSMUSG00000130948	chr11	110335728	110340142	4.414	0	0	0	0	0	0	0	0	0	0	0	0	0	0	0	0
ENSMUSG00000130983.1	ENSMUSG00000130983	chr11	110363945	110367623	3.678	0	0	0	0	0	2	0	0	0	0	0	0	0	0.106605	0	0
ENSMUSG00000122434.1	ENSMUSG00000122434	chr11	110410005	110424139	14.134	0	0	0	0	0	0	0	0	0	0	0	0	0	0	0	0
ENSMUSG00000143726.1	ENSMUSG00000143726	chr11	110424190	110489922	65.732	2	0	0	0	0	3	0	1	0.00794826	0	0	0	0	0.00894752	0	0.0160051
ENSMUSG00000085985.3	Gm11682	chr11	110426756	110437227	10.471	0	0	0	0	0	1	1	2	0	0	0	0	0	0.0187228	0.0902711	0.200945
ENSMUSG00000143805.1	ENSMUSG00000143805	chr11	110438620	110442678	4.058	1	0	0	0	0	1	0	1	0.0643734	0	0	0	0	0.048311	0	0.259253
ENSMUSG00000143845.1	ENSMUSG00000143845	chr11	110470384	110471415	1.031	0	0	0	0	0	0	0	0	0	0	0	0	0	0	0	0
ENSMUSG00000142634.1	ENSMUSG00000142634	chr11	110518810	110522266	3.456	0	0	0	0	0	0	0	0	0	0	0	0	0	0	0	0
ENSMUSG00000134162.1	ENSMUSG00000134162	chr11	110720244	110735536	15.292	0	0	0	0	0	0	0	0	0	0	0	0	0	0	0	0
ENSMUSG00000132033.1	ENSMUSG00000132033	chr11	110752947	110785732	32.785	0	0	0	0	0	0	0	0	0	0	0	0	0	0	0	0
ENSMUSG00000051497.16	Kcnj16	chr11	110858859	110918794	59.935	382	424	1	6	9	9	1	1	1.66495	1.62499	0.0227379	0.0732852	0.0283372	0.0294388	0.0157709	0.0175532
ENSMUSG00000120247.2	Gm57334	chr11	110955728	110956984	1.256	0	1	1	0	0	0	1	5	0	0.182884	1.08503	0	0	0	0.752571	4.18809
ENSMUSG00000041695.3	Kcnj2	chr11	110956990	110967647	10.657	164	216	41	77	44	46	33	16	4.02001	4.65568	5.24299	5.28933	0.779136	0.846216	2.92695	1.5795
ENSMUSG00000130365.1	ENSMUSG00000130365	chr11	110997879	111012834	14.955	0	0	0	0	0	0	0	0	0	0	0	0	0	0	0	0
ENSMUSG00000082272.2	Gm11675	chr11	111166926	111167757	0.831	5	7	0	1	16	13	2	3	1.57177	1.93491	0	0.880936	3.63341	3.06691	2.27492	3.79801
ENSMUSG00000134588.1	ENSMUSG00000134588	chr11	111172736	111185841	13.105	0	0	0	0	0	2	0	0	0	0	0	0	0	0.0299193	0	0
ENSMUSG00000121079.2	Gm57389	chr11	111401068	111403346	2.278	0	0	0	0	0	0	0	1	0	0	0	0	0	0	0	0.46183
ENSMUSG00000132230.1	ENSMUSG00000132230	chr11	111459475	111549866	90.391	0	0	0	0	0	0	0	0	0	0	0	0	0	0	0	0
ENSMUSG00000082448.2	Gm11676	chr11	111503643	111504132	0.489	0	0	0	0	0	0	0	0	0	0	0	0	0	0	0	0
ENSMUSG00000081666.2	Gm11677	chr11	111615474	111616450	0.976	0	0	0	0	0	0	0	0	0	0	0	0	0	0	0	0
ENSMUSG00000128787.1	ENSMUSG00000128787	chr11	111657618	111730803	73.185	0	0	0	0	0	0	0	0	0	0	0	0	0	0	0	0
ENSMUSG00000086752.2	Gm11674	chr11	111687173	111691702	4.529	4	3	0	2	0	0	0	2	0.230715	0.152154	0	0.323276	0	0	0	0.464583
ENSMUSG00000138428.1	ENSMUSG00000138428	chr11	111911444	111947390	35.946	0	0	0	0	0	1	0	0	0	0	0	0	0	0.00545391	0	0
ENSMUSG00000081088.2	Gm11679	chr11	111933626	111934404	0.778	0	0	0	0	0	0	0	0	0	0	0	0	0	0	0	0
ENSMUSG00000085324.2	Gm11680	chr11	111998264	112023022	24.758	0	0	0	0	0	0	0	0	0	0	0	0	0	0	0	0
ENSMUSG00000142906.1	ENSMUSG00000142906	chr11	112047381	112048232	0.851	0	0	0	0	0	0	0	0	0	0	0	0	0	0	0	0
ENSMUSG00000142863.1	ENSMUSG00000142863	chr11	112048174	112102492	54.318	0	0	0	0	0	1	0	0	0	0	0	0	0	0.00360923	0	0
ENSMUSG00000133893.1	ENSMUSG00000133893	chr11	112182657	112303276	120.619	0	0	0	0	0	0	0	0	0	0	0	0	0	0	0	0
ENSMUSG00000139530.1	ENSMUSG00000139530	chr11	112401156	112410136	8.98	0	0	0	0	0	0	0	0	0	0	0	0	0	0	0	0
ENSMUSG00000136354.1	ENSMUSG00000136354	chr11	112433665	112437799	4.134	0	0	0	0	0	0	0	0	0	0	0	0	0	0	0	0
ENSMUSG00000135840.1	ENSMUSG00000135840	chr11	112446723	112520026	73.303	0	0	0	0	1	1	0	0	0	0	0	0	0.00257439	0.00267446	0	0
ENSMUSG00000041674.18	BC006965	chr11	112554747	112693854	139.107	0	0	0	0	0	1	2	1	0	0	0	0	0	0.00140932	0.01359	0.00756287
ENSMUSG00000139914.1	ENSMUSG00000139914	chr11	112664033	112665647	1.614	0	0	0	0	0	0	0	0	0	0	0	0	0	0	0	0
ENSMUSG00000000567.6	Sox9	chr11	112673050	112678586	5.536	0	0	1	5	0	2	7	1	0	0	0.24617	0.661179	0	0.0708259	1.1952	0.190038
ENSMUSG00000075437.6	Gm11681	chr11	112683461	112701877	18.416	0	0	3	2	0	0	1	6	0	0	0.222002	0.0795023	0	0	0.0513265	0.342761
ENSMUSG00000139871.1	ENSMUSG00000139871	chr11	112698891	112700525	1.634	0	0	0	0	0	0	0	0	0	0	0	0	0	0	0	0
ENSMUSG00000123418.1	1700012H19Rik	chr11	112713773	112719966	6.193	0	0	0	0	0	0	0	0	0	0	0	0	0	0	0	0
ENSMUSG00000020624.5	4933434M16Rik	chr11	112715974	112723300	7.326	0	0	0	0	0	0	2	1	0	0	0	0	0	0	0.258048	0.143605
ENSMUSG00000139554.1	ENSMUSG00000139554	chr11	112741285	112744979	3.694	0	0	0	0	0	0	0	1	0	0	0	0	0	0	0	0.284799
ENSMUSG00000123050.1	ENSMUSG00000123050	chr11	112745111	112763620	18.509	0	0	0	1	0	0	0	0	0	0	0	0.0395514	0	0	0	0
ENSMUSG00000134194.1	ENSMUSG00000134194	chr11	112830857	112851323	20.466	0	0	0	0	3	7	0	0	0	0	0	0	0.027662	0.0670538	0	0
ENSMUSG00000142366.1	ENSMUSG00000142366	chr11	112882932	112884551	1.619	0	0	0	0	0	0	0	0	0	0	0	0	0	0	0	0
ENSMUSG00000087259.10	2610035D17Rik	chr11	112934701	113092731	158.03	1010	1406	56	101	418	525	43	45	1.66955	2.04367	0.482924	0.467872	0.499151	0.651295	0.257197	0.299577
ENSMUSG00000122356.1	ENSMUSG00000122356	chr11	112943635	112947630	3.995	0	0	0	0	0	0	0	0	0	0	0	0	0	0	0	0
ENSMUSG00000122315.1	ENSMUSG00000122315	chr11	113035122	113040152	5.03	0	0	0	0	0	0	0	1	0	0	0	0	0	0	0	0.209155
ENSMUSG00000122387.1	ENSMUSG00000122387	chr11	113078058	113079825	1.767	0	0	0	0	0	0	0	0	0	0	0	0	0	0	0	0
ENSMUSG00000085421.4	4732490B19Rik	chr11	113094141	113100729	6.588	5	5	0	1	3	2	0	0	0.19826	0.174334	0	0.11112	0.0859336	0.0595161	0	0
ENSMUSG00000041654.16	Slc39a11	chr11	113135679	113540905	405.226	360	408	60	131	417	437	128	102	0.232073	0.231274	0.201783	0.236657	0.194193	0.211418	0.298572	0.264813
ENSMUSG00000129386.1	ENSMUSG00000129386	chr11	113289447	113291196	1.749	0	0	0	0	0	0	0	0	0	0	0	0	0	0	0	0
ENSMUSG00000129280.1	ENSMUSG00000129280	chr11	113302831	113314734	11.903	0	0	0	1	0	0	0	0	0	0	0	0.0615019	0	0	0	0
ENSMUSG00000129353.1	ENSMUSG00000129353	chr11	113459154	113461487	2.333	0	0	0	0	0	0	0	0	0	0	0	0	0	0	0	0
ENSMUSG00000047904.7	Sstr2	chr11	113510168	113516854	6.686	0	0	0	0	0	0	0	0	0	0	0	0	0	0	0	0
ENSMUSG00000129319.1	ENSMUSG00000129319	chr11	113529732	113532226	2.494	0	0	0	0	0	0	0	0	0	0	0	0	0	0	0	0
ENSMUSG00000018661.18	Cog1	chr11	113539995	113557880	17.885	1670	1998	285	524	1564	1624	393	258	24.3919	25.6609	21.7163	21.448	16.5023	17.8014	20.7702	15.1763
ENSMUSG00000041629.8	Vcf1	chr11	113552145	113574981	22.836	1189	1382	244	426	1647	1353	364	330	13.6013	13.9012	14.5613	13.6564	13.6103	11.6154	15.0667	15.203
ENSMUSG00000083339.2	Gm11693	chr11	113569356	113570157	0.801	4	1	4	1	1	0	2	2	1.30451	0.286769	6.80547	0.91393	0.235593	0	2.36012	2.62684
ENSMUSG00000137688.1	ENSMUSG00000137688	chr11	113573883	113574127	0.244	0	2	1	2	0	0	1	0	0	1.8828	5.58522	6.00047	0	0	3.87389	0
ENSMUSG00000137649.1	ENSMUSG00000137649	chr11	113574762	113575146	0.384	0	4	70	116	5	5	89	90	0	2.39273	248.426	221.142	2.45716	2.55268	219.076	246.574
ENSMUSG00000041623.18	Mtnap1	chr11	113575238	113585473	10.235	485	562	67	154	458	474	125	106	12.3786	12.6128	8.92108	11.0148	8.44448	9.07922	11.5441	10.8957
ENSMUSG00000018727.20	Cpsf4l	chr11	113588998	113600843	11.845	0	0	6	9	0	0	10	11	0	0	0.690314	0.556228	0	0	0.797998	0.976998
ENSMUSG00000127772.1	ENSMUSG00000127772	chr11	113600037	113601130	1.093	4	11	0	0	6	11	2	1	0.956001	2.31173	0	0	1.03592	1.97302	1.7296	0.962533
ENSMUSG00000128247.1	ENSMUSG00000128247	chr11	113601308	113602388	1.08	5	5	1	0	2	7	0	0	1.20939	1.06343	1.26185	0	0.349463	1.27067	0	0
ENSMUSG00000041598.8	Cdc42ep4	chr11	113617676	113642707	25.031	225	311	43	68	155	184	51	34	2.34813	2.85395	2.3411	1.98873	1.16855	1.44111	1.92588	1.42901
ENSMUSG00000133375.1	ENSMUSG00000133375	chr11	113640983	113644564	3.581	12	8	2	9	7	9	3	2	0.875378	0.513157	0.761125	1.83985	0.368883	0.492716	0.79187	0.587573
ENSMUSG00000133412.1	ENSMUSG00000133412	chr11	113642792	113643147	0.355	0	0	0	1	0	0	0	0	0	0	0	2.06213	0	0	0	0
ENSMUSG00000126712.1	ENSMUSG00000126712	chr11	113647479	113658464	10.985	0	0	0	0	0	0	0	1	0	0	0	0	0	0	0	0.0957714
ENSMUSG00000083090.2	Gm11736	chr11	113647528	113648032	0.504	0	0	0	0	0	2	0	0	0	0	0	0	0	0.777961	0	0
ENSMUSG00000041592.17	Sdk2	chr11	113667200	113957872	290.672	2	7	1	1	2	1	2	1	0.0017974	0.00553171	0.00468843	0.0025185	0.00129844	0.000674458	0.00650375	0.00361937
ENSMUSG00000121049.2	Gm39468	chr11	113676316	113678521	2.205	0	0	0	0	0	0	0	0	0	0	0	0	0	0	0	0
ENSMUSG00000143187.1	ENSMUSG00000143187	chr11	113717155	113730525	13.37	0	0	0	0	0	0	0	0	0	0	0	0	0	0	0	0
ENSMUSG00000130496.1	ENSMUSG00000130496	chr11	113877889	113878973	1.084	0	0	0	0	0	0	0	0	0	0	0	0	0	0	0	0
ENSMUSG00000124507.1	ENSMUSG00000124507	chr11	113920190	113922515	2.325	0	0	0	0	0	0	0	0	0	0	0	0	0	0	0	0
ENSMUSG00000135236.1	ENSMUSG00000135236	chr11	113957115	113958630	1.515	0	0	0	0	0	0	0	0	0	0	0	0	0	0	0	0
ENSMUSG00000128446.1	ENSMUSG00000128446	chr11	113958684	113982587	23.903	0	0	0	0	0	0	0	0	0	0	0	0	0	0	0	0
ENSMUSG00000086760.3	1700025D23Rik	chr11	113982199	113986163	3.964	0	0	0	0	0	0	0	0	0	0	0	0	0	0	0	0
ENSMUSG00000132069.1	ENSMUSG00000132069	chr11	114011734	114014478	2.744	0	0	0	0	0	0	0	0	0	0	0	0	0	0	0	0
ENSMUSG00000129106.1	ENSMUSG00000129106	chr11	114073445	114075868	2.423	3	0	0	0	0	0	0	0	0.323435	0	0	0	0	0	0	0
ENSMUSG00000086135.3	1700001J04Rik	chr11	114076250	114079559	3.309	0	0	0	0	0	0	0	0	0	0	0	0	0	0	0	0
ENSMUSG00000078600.3	1700092K14Rik	chr11	114089021	114090040	1.019	0	0	0	0	0	0	0	0	0	0	0	0	0	0	0	0
ENSMUSG00000129662.1	ENSMUSG00000129662	chr11	114103525	114108855	5.33	1881	2435	4	6	228	232	0	1	92.1892	104.939	1.02274	0.82408	8.07241	8.53334	0	0.197382
ENSMUSG00000129624.1	ENSMUSG00000129624	chr11	114107540	114120986	13.446	0	4	1	1	0	0	0	1	0	0.0683331	0.101353	0.0544443	0	0	0	0.0782425
ENSMUSG00000085844.4	Gm11690	chr11	114110049	114129328	19.279	274	359	1	2	29	52	1	0	3.71266	4.27735	0.070688	0.0759435	0.283863	0.528782	0.0490289	0
ENSMUSG00000075431.8	Gm11691	chr11	114142657	114153762	11.105	0	0	0	0	0	0	0	4	0	0	0	0	0	0	0	0.378946
ENSMUSG00000132075.1	ENSMUSG00000132075	chr11	114158819	114161790	2.971	0	0	0	0	0	0	0	0	0	0	0	0	0	0	0	0
ENSMUSG00000130423.1	ENSMUSG00000130423	chr11	114166366	114168606	2.24	0	0	0	0	0	0	0	0	0	0	0	0	0	0	0	0
ENSMUSG00000122243.1	ENSMUSG00000122243	chr11	114171307	114172894	1.587	0	0	0	0	0	0	0	0	0	0	0	0	0	0	0	0
ENSMUSG00000122824.1	ENSMUSG00000122824	chr11	114194620	114200863	6.243	0	0	0	0	0	0	0	0	0	0	0	0	0	0	0	0
ENSMUSG00000137791.1	ENSMUSG00000137791	chr11	114241778	114249312	7.534	0	0	0	0	0	0	0	0	0	0	0	0	0	0	0	0
ENSMUSG00000081548.2	Gm11692	chr11	114247955	114249087	1.132	0	0	0	0	0	0	0	0	0	0	0	0	0	0	0	0
ENSMUSG00000062391.5	4932435O22Rik	chr11	114286721	114353906	67.185	0	0	0	1	0	0	0	0	0	0	0	0.0108961	0	0	0	0
ENSMUSG00000126410.1	ENSMUSG00000126410	chr11	114313236	114326706	13.47	0	0	0	0	0	0	0	0	0	0	0	0	0	0	0	0
ENSMUSG00000126449.1	ENSMUSG00000126449	chr11	114337569	114338162	0.593	0	2	0	0	0	0	0	0	0	0.774711	0	0	0	0	0	0
ENSMUSG00000132800.1	ENSMUSG00000132800	chr11	114379166	114502477	123.311	1	1	0	0	0	0	0	0	0.00211844	0.00186278	0	0	0	0	0	0
ENSMUSG00000132840.1	ENSMUSG00000132840	chr11	114379973	114392644	12.671	0	0	0	0	0	0	0	0	0	0	0	0	0	0	0	0
ENSMUSG00000132874.1	ENSMUSG00000132874	chr11	114444799	114445576	0.777	0	3	0	1	0	0	1	0	0	0.88688	0	0.942159	0	0	1.21651	0
ENSMUSG00000132526.1	ENSMUSG00000132526	chr11	114522040	114527979	5.939	0	0	0	0	0	0	0	0	0	0	0	0	0	0	0	0
ENSMUSG00000132487.1	ENSMUSG00000132487	chr11	114526552	114534194	7.642	0	0	0	0	0	0	0	0	0	0	0	0	0	0	0	0
ENSMUSG00000083769.2	Gm11689	chr11	114555434	114555735	0.301	1	0	0	0	0	0	0	0	0.867865	0	0	0	0	0	0	0
ENSMUSG00000057322.13	Rpl38	chr11	114559350	114563157	3.807	6243	7276	1369	2773	15956	15087	2035	1769	428.38	439.01	490.062	533.227	790.927	776.923	505.264	488.856
ENSMUSG00000034714.10	Ttyh2	chr11	114566257	114611803	45.546	191	260	14	33	42	30	13	16	1.09547	1.31126	0.418898	0.530407	0.174018	0.129131	0.269793	0.369578
ENSMUSG00000134520.1	ENSMUSG00000134520	chr11	114566757	114567424	0.667	0	0	0	0	0	0	0	0	0	0	0	0	0	0	0	0
ENSMUSG00000034706.17	Dnai2	chr11	114618234	114648715	30.481	10	16	1	1	4	0	1	1	0.0857017	0.120574	0.0447096	0.0240169	0.0247643	0	0.0310104	0.0345149
ENSMUSG00000010021.14	Kif19a	chr11	114656214	114681565	25.351	133	175	11	27	83	81	17	9	1.37049	1.58565	0.591327	0.779676	0.617843	0.626395	0.633856	0.373494
ENSMUSG00000000202.10	Btbd17	chr11	114682043	114686771	4.728	2	0	0	1	0	0	0	0	0.110502	0	0	0.154835	0	0	0	0
ENSMUSG00000034677.10	Gpr142	chr11	114689750	114697571	7.821	0	0	0	0	0	0	0	0	0	0	0	0	0	0	0	0
ENSMUSG00000143551.1	ENSMUSG00000143551	chr11	114711749	114717656	5.907	0	0	0	0	0	0	0	0	0	0	0	0	0	0	0	0
ENSMUSG00000051043.17	Gprc5c	chr11	114741978	114763443	21.465	79	92	4	5	0	1	1	1	0.961424	0.984513	0.253957	0.170524	0	0.00913329	0.0440358	0.0490123
ENSMUSG00000135277.1	ENSMUSG00000135277	chr11	114772347	114772563	0.216	1	2	0	0	1	0	0	0	1.20939	2.12687	0	0	0.873658	0	0	0
ENSMUSG00000034652.13	Cd300a	chr11	114780867	114795480	14.613	2105	2459	191	295	119	117	153	90	37.6298	38.653	17.8125	14.7784	1.53675	1.56966	9.89667	6.47946
ENSMUSG00000127105.1	ENSMUSG00000127105	chr11	114799111	114808925	9.814	39	40	6	7	2	2	8	2	1.0381	0.936221	0.833174	0.522152	0.0384574	0.0399523	0.770515	0.214398
ENSMUSG00000083237.2	Btf3-ps13	chr11	114799557	114800011	0.454	3	3	1	0	0	0	0	0	1.72617	1.51785	3.00175	0	0	0	0	0
ENSMUSG00000063193.10	Cd300lb	chr11	114813607	114825212	11.605	617	880	67	98	0	5	10	17	13.8886	17.4182	7.86792	6.18196	0	0.0844662	0.814501	1.54113
ENSMUSG00000083677.2	Gm11699	chr11	114823697	114824097	0.4	0	0	1	5	0	0	0	0	0	0	3.40699	9.15072	0	0	0	0
ENSMUSG00000058728.17	Cd300c	chr11	114846942	114859983	13.041	49	62	0	4	3	5	0	0	0.981531	1.09206	0	0.22454	0.0434116	0.0751653	0	0
ENSMUSG00000034641.3	Cd300ld	chr11	114873100	114880748	7.648	664	845	86	140	45	67	75	66	22.6798	25.3789	15.3243	13.4006	1.11035	1.71745	9.26937	9.07887
ENSMUSG00000044811.15	Cd300c2	chr11	114887547	114895058	7.511	666	879	64	89	66	74	46	35	23.163	26.8816	11.6121	8.67436	1.65822	1.93149	5.78891	4.90237
ENSMUSG00000089753.11	Cd300ld2	chr11	114901161	114907019	5.858	1	0	0	5	0	0	0	0	0.0445933	0	0	0.624836	0	0	0	0
ENSMUSG00000069609.8	Cd300ld4	chr11	114911554	114917838	6.284	1	0	0	0	0	0	0	0	0.0415702	0	0	0	0	0	0	0
ENSMUSG00000089722.3	Cd300ld5	chr11	114922312	114928595	6.283	4	7	1	2	0	0	0	0	0.166307	0.255915	0.216902	0.233028	0	0	0	0
ENSMUSG00000069607.5	Cd300ld3	chr11	114932957	114939235	6.278	20	45	0	0	4	2	5	5	0.832199	1.64648	0	0	0.120236	0.0624549	0.75281	0.837885
ENSMUSG00000048498.9	Cd300e	chr11	114942743	114957500	14.757	575	733	58	55	101	91	68	69	10.1786	11.4096	5.35624	2.72841	1.29157	1.20893	4.3556	4.91911
ENSMUSG00000020732.14	Rab37	chr11	114982257	115053062	70.805	1176	1168	61	169	274	240	75	62	4.33872	3.78916	1.17408	1.7473	0.730268	0.664516	1.00123	0.921221
ENSMUSG00000128846.1	ENSMUSG00000128846	chr11	114985087	114994197	9.11	0	0	0	2	1	0	0	1	0	0	0	0.160715	0.0207146	0	0	0.115483
ENSMUSG00000047798.16	Cd300lf	chr11	115007040	115024818	17.778	912	979	213	454	640	642	210	213	13.4008	12.6492	16.3278	18.6947	6.79348	7.07963	11.1654	12.6047
ENSMUSG00000124154.1	ENSMUSG00000124154	chr11	115053071	115055148	2.077	2	3	137	278	3	6	213	169	0.251543	0.331779	89.8906	97.9836	0.272571	0.566334	96.9349	85.6024
ENSMUSG00000020733.4	Nherf1	chr11	115054167	115072007	17.84	3971	4758	345	704	3125	3116	434	467	58.1465	61.2624	26.3545	28.8884	33.056	34.2421	22.9949	27.5396
ENSMUSG00000015542.18	Nat9	chr11	115073658	115078685	5.027	316	385	61	93	633	555	88	73	16.4209	17.592	16.5368	13.5431	23.7624	21.6442	16.5467	15.2774
ENSMUSG00000045980.14	Tmem104	chr11	115078313	115137849	59.536	631	634	84	159	422	445	126	128	2.76865	2.4461	1.92278	1.95507	1.33761	1.46534	2.00045	2.26186
ENSMUSG00000133895.1	ENSMUSG00000133895	chr11	115109894	115110830	0.936	0	0	2	2	2	0	1	1	0	0	2.91195	1.56423	0.403227	0	1.00986	1.12398
ENSMUSG00000133856.1	ENSMUSG00000133856	chr11	115116421	115120432	4.011	0	2	10	19	2	0	11	12	0	0.114536	3.39764	3.46774	0.0940964	0	2.59225	3.14749
ENSMUSG00000020734.14	Grin2c	chr11	115139995	115158069	18.074	14	16	8	11	2	3	7	4	0.202345	0.203343	0.603207	0.445537	0.020882	0.0325406	0.366084	0.232831
ENSMUSG00002076450.1	Gm56352	chr11	115144104	115144211	0.107	0	0	1	3	0	2	0	0	0	0	12.7364	20.525	0	3.66441	0	0
ENSMUSG00000018861.9	Fdxr	chr11	115158850	115167876	9.026	674	746	119	243	1206	1130	209	157	19.5067	18.9849	17.9673	19.7086	25.2143	24.5438	21.8871	18.2995
ENSMUSG00000143899.1	ENSMUSG00000143899	chr11	115168175	115173832	5.657	0	3	0	0	3	0	1	1	0	0.121815	0	0	0.100076	0	0.16709	0.185973
ENSMUSG00000044788.11	Fads6	chr11	115170448	115188489	18.041	59	85	5	14	10	10	6	7	0.854299	1.08224	0.377694	0.568084	0.104601	0.108667	0.31436	0.4082
ENSMUSG00000141209.1	ENSMUSG00000141209	chr11	115192230	115200629	8.399	0	0	0	0	0	0	0	0	0	0	0	0	0	0	0	0
ENSMUSG00000050201.10	Otop2	chr11	115197989	115223129	25.14	0	0	0	0	0	0	0	0	0	0	0	0	0	0	0	0
ENSMUSG00000136593.1	ENSMUSG00000136593	chr11	115203312	115205190	1.878	0	0	0	0	0	0	0	0	0	0	0	0	0	0	0	0
ENSMUSG00000045288.11	Ush1g	chr11	115206018	115212867	6.849	4	3	0	0	0	0	0	1	0.152564	0.100614	0	0	0	0	0	0.153606
ENSMUSG00000018862.12	Otop3	chr11	115225557	115237753	12.196	0	0	0	0	0	0	0	0	0	0	0	0	0	0	0	0
ENSMUSG00000141029.1	ENSMUSG00000141029	chr11	115227552	115232830	5.278	0	0	0	0	0	0	0	0	0	0	0	0	0	0	0	0
ENSMUSG00000034586.15	Hid1	chr11	115238533	115258582	20.049	737	715	63	133	242	230	81	53	9.6027	8.19177	4.28231	4.85629	2.27781	2.24902	3.81882	2.78112
ENSMUSG00000136496.1	ENSMUSG00000136496	chr11	115264883	115267690	2.807	0	0	0	0	0	0	0	0	0	0	0	0	0	0	0	0
ENSMUSG00000136538.1	ENSMUSG00000136538	chr11	115264907	115267045	2.138	0	0	0	0	0	0	0	0	0	0	0	0	0	0	0	0
ENSMUSG00000050910.6	Cdr2l	chr11	115272742	115286958	14.216	23	25	8	9	9	15	12	6	0.422639	0.40395	0.766907	0.463458	0.11947	0.206858	0.797886	0.444027
ENSMUSG00000143972.1	ENSMUSG00000143972	chr11	115288953	115292121	3.168	0	0	0	0	0	0	0	0	0	0	0	0	0	0	0	0
ENSMUSG00000018858.16	Mrpl58	chr11	115294578	115303500	8.922	803	902	142	258	1786	1579	205	169	23.511	23.2225	21.6898	21.1691	37.7759	34.6959	21.7184	19.9278
ENSMUSG00000085072.2	Ict1os	chr11	115297412	115299140	1.728	1	1	49	68	4	0	73	50	0.151173	0.132929	38.6441	28.8078	0.436829	0	39.9315	30.4412
ENSMUSG00000034566.11	Atp5pd	chr11	115306515	115310788	4.273	2992	3543	544	1087	6409	6386	882	750	182.914	190.46	173.499	186.227	283.043	292.991	195.107	184.656
ENSMUSG00000016940.19	Kctd2	chr11	115310954	115322100	11.146	1400	1697	212	395	1299	1291	217	174	32.8116	34.9726	25.9207	25.9432	21.9931	22.7073	18.4025	16.4235
ENSMUSG00000070332.5	Trim80	chr11	115331371	115339096	7.725	0	0	0	0	0	0	0	0	0	0	0	0	0	0	0	0
ENSMUSG00000093096.3	Mir3968	chr11	115338787	115338886	0.099	0	0	0	0	0	0	0	0	0	0	0	0	0	0	0	0
ENSMUSG00000085651.3	Gm11695	chr11	115351331	115354379	3.048	277	262	0	2	9	2	1	0	23.7402	19.7447	0	0.480353	0.557215	0.128639	0.310114	0
ENSMUSG00000045775.16	Slc16a5	chr11	115353300	115365224	11.924	464	497	3	8	14	13	3	4	10.1652	9.57412	0.34287	0.491149	0.221565	0.213737	0.237813	0.352918
ENSMUSG00000057219.12	Armc7	chr11	115366493	115381293	14.8	1201	1307	113	209	690	652	145	117	21.1982	20.2852	10.4051	10.3378	8.79798	8.63662	9.26069	8.31687
ENSMUSG00000020736.13	Nt5c	chr11	115381246	115382688	1.442	2032	2412	278	435	2604	2385	385	366	368.11	384.217	262.73	220.836	340.778	324.251	252.367	267.025
ENSMUSG00000081376.2	Gm11694	chr11	115383850	115384008	0.158	0	1	0	0	5	2	0	1	0	1.45381	0	0	5.97184	2.4816	0	6.65854
ENSMUSG00000143902.1	ENSMUSG00000143902	chr11	115388175	115405215	17.04	3	3	299	584	2	0	547	461	0.0459907	0.0404405	23.9129	25.0893	0.0221491	0	30.3427	28.4621
ENSMUSG00000020737.13	Jpt1	chr11	115388179	115405213	17.034	4969	5882	521	904	7602	8030	877	742	76.2028	79.3182	41.6823	38.8505	84.2183	92.4181	48.6654	45.8272
ENSMUSG00000020738.17	Sumo2	chr11	115413928	115427102	13.174	2318	2553	530	1007	5003	4836	893	866	45.9636	44.5141	54.8263	55.9573	71.6652	71.9659	64.0724	69.157
ENSMUSG00000144094.1	ENSMUSG00000144094	chr11	115454293	115454999	0.706	0	0	0	0	0	0	0	0	0	0	0	0	0	0	0	0
ENSMUSG00000020739.12	Nup85	chr11	115455260	115474811	19.551	1417	1683	371	698	4780	4850	804	690	18.933	19.7733	25.8604	26.1356	46.1375	48.633	38.8708	37.1292
ENSMUSG00000020740.14	Gga3	chr11	115475081	115494877	19.796	3253	3743	505	810	2562	2693	623	454	42.9265	43.4317	34.7652	29.9539	24.4229	26.6696	29.7473	24.1276
ENSMUSG00000089476.4	Gm25364	chr11	115492482	115492588	0.106	0	0	0	7	0	0	0	1	0	0	0	48.3434	0	0	0	9.92499
ENSMUSG00000046756.11	Mrps7	chr11	115494751	115498862	4.111	1024	1207	380	680	3359	3379	611	573	65.0686	67.4411	125.97	121.09	154.191	161.138	140.485	146.637
ENSMUSG00000020743.16	Mif4gd	chr11	115498744	115503795	5.051	4391	5167	1278	2222	8987	8642	1560	1241	227.094	234.977	344.813	322.042	335.763	335.425	291.934	258.482
ENSMUSG00000144054.1	ENSMUSG00000144054	chr11	115503434	115504925	1.491	7	13	182	329	19	5	258	240	1.22642	2.00277	166.351	161.534	2.40476	0.657432	163.561	169.344
ENSMUSG00000020744.14	Slc25a19	chr11	115505004	115519121	14.117	1951	2145	980	1936	12812	13480	1790	1504	36.1022	34.9019	94.605	100.394	171.266	187.2	119.853	112.083
ENSMUSG00000144125.1	ENSMUSG00000144125	chr11	115519241	115519821	0.58	1	0	0	0	0	0	0	0	0.450392	0	0	0	0	0	0	0
ENSMUSG00000143929.1	ENSMUSG00000143929	chr11	115526198	115532549	6.351	0	2	1	0	0	1	3	1	0	0.0723357	0.21458	0	0	0.0308685	0.446494	0.165651
ENSMUSG00000059923.14	Grb2	chr11	115534871	115599423	64.552	8123	9622	1172	2195	18469	18302	2158	1899	32.8719	34.2389	24.7428	24.8926	53.992	55.5836	31.5994	30.9493
ENSMUSG00000084277.2	Gm11702	chr11	115548317	115548385	0.068	3	2	0	0	17	10	0	3	11.5247	6.75594	0	0	47.1776	28.8303	0	46.4139
ENSMUSG00000129072.1	ENSMUSG00000129072	chr11	115613478	115617844	4.366	0	0	0	0	0	1	0	0	0	0	0	0	0	0.0449029	0	0
ENSMUSG00000083394.3	Gm11703	chr11	115615152	115615634	0.482	12	9	0	12	17	9	1	4	6.50359	4.28904	0	18.2255	6.65576	3.66061	1.96106	8.73069
ENSMUSG00000089460.3	Gm23699	chr11	115617969	115618103	0.134	0	0	0	0	0	0	0	0	0	0	0	0	0	0	0	0
ENSMUSG00000084130.2	Gm11704	chr11	115620292	115620505	0.213	0	0	0	0	0	0	0	0	0	0	0	0	0	0	0	0
ENSMUSG00000122679.1	ENSMUSG00000122679	chr11	115626148	115657617	31.469	0	0	0	2	1	0	1	0	0	0	0	0.0465256	0.0059967	0	0.0300368	0
ENSMUSG00000020747.19	Tmem94	chr11	115656259	115690192	33.933	2086	2385	248	498	1585	1675	354	316	16.0587	16.1447	9.96001	10.7437	8.8146	9.67722	9.86093	9.79717
ENSMUSG00000122717.1	ENSMUSG00000122717	chr11	115664000	115667603	3.603	0	0	3	0	0	0	0	1	0	0	1.13472	0	0	0	0	0.291992
ENSMUSG00000093539.3	Mir5621	chr11	115686650	115686712	0.062	0	0	1	0	0	0	0	0	0	0	21.9806	0	0	0	0	0
ENSMUSG00000034471.13	Caskin2	chr11	115690009	115704465	14.456	196	226	55	74	318	263	90	94	3.54182	3.59108	5.18495	3.74739	4.15121	3.56669	5.88479	6.84094
ENSMUSG00000020781.15	Tsen54	chr11	115705550	115713920	8.37	678	710	138	230	949	879	218	189	21.1604	19.4849	22.469	20.1163	21.3962	20.5884	24.6189	23.7559
ENSMUSG00000020782.19	Llgl2	chr11	115714875	115746606	31.731	720	879	57	129	379	418	107	87	5.92744	6.36311	2.44806	2.97613	2.25398	2.58256	3.1874	2.88451
ENSMUSG00000136572.1	ENSMUSG00000136572	chr11	115748728	115750284	1.556	0	0	0	0	2	0	1	0	0	0	0	0	0.242558	0	0.607473	0
ENSMUSG00000034427.18	Myo15b	chr11	115749232	115783429	34.197	3	7	3	9	8	7	4	4	0.0229167	0.0470191	0.119554	0.192664	0.0441466	0.0401299	0.110563	0.123057
ENSMUSG00000020752.12	Recql5	chr11	115783421	115824303	40.882	2219	2779	233	456	2813	2485	340	248	14.1789	15.6142	7.76702	8.16541	12.9847	11.9166	7.86111	6.38198
ENSMUSG00000048442.16	Smim5	chr11	115790792	115797095	6.303	51	85	3	8	7	4	13	6	2.11369	3.09768	0.648641	0.929155	0.209578	0.124414	1.94954	1.00147
ENSMUSG00000075420.7	Smim6	chr11	115802843	115804746	1.903	0	1	4	6	0	0	5	9	0	0.120705	2.86452	2.30812	0	0	2.48352	4.97553
ENSMUSG00000087072.2	Recql5os1	chr11	115815853	115816969	1.116	0	0	1	0	0	0	0	0	0	0	1.22114	0	0	0	0	0
ENSMUSG00000020755.10	Sap30bp	chr11	115824108	115857551	33.443	1668	2013	307	544	3047	3052	383	357	13.029	13.8262	12.5102	11.908	17.1934	17.8911	10.8251	11.2305
ENSMUSG00000087064.2	Sap30bpos	chr11	115837276	115842931	5.655	0	0	5	7	0	0	3	2	0	0	1.20495	0.906172	0	0	0.501448	0.372077
ENSMUSG00000136342.1	ENSMUSG00000136342	chr11	115858299	115865664	7.365	0	0	0	2	0	0	1	0	0	0	0	0.198794	0	0	0.128341	0
ENSMUSG00000020758.16	Itgb4	chr11	115865535	115899238	33.703	5	16	5	3	1	0	1	6	0.0387543	0.109048	0.202177	0.0651625	0.00559921	0	0.0280458	0.187292
ENSMUSG00000020766.5	Galk1	chr11	115899283	115903545	4.262	509	683	161	364	1682	1980	443	345	31.1977	36.8105	51.4805	62.522	74.4746	91.0772	98.2488	85.1611
ENSMUSG00000131449.1	ENSMUSG00000131449	chr11	115902614	115904394	1.78	0	1	38	103	0	0	116	79	0	0.129046	29.0934	42.3606	0	0	61.5992	46.692
ENSMUSG00000128886.1	ENSMUSG00000128886	chr11	115909962	115921332	11.37	2	2	27	53	2	1	23	23	0.0459503	0.0404049	3.23619	3.41241	0.0331944	0.0172424	1.91207	2.12815
ENSMUSG00000016559.15	H3f3b	chr11	115912738	115918788	6.05	14752	17382	3161	5380	37489	36433	5256	4641	636.963	659.947	712.032	650.987	1169.35	1180.59	821.177	807.034
ENSMUSG00000020770.14	Unk	chr11	115921148	115952040	30.892	1633	2039	289	491	2359	2416	354	305	13.8089	15.1613	12.7492	11.6354	14.4104	15.3324	10.8316	10.387
ENSMUSG00000057948.13	Unc13d	chr11	115952921	115968787	15.866	4039	4812	367	665	3079	2884	535	461	66.5005	69.6663	31.5231	30.6831	36.6216	35.6358	31.873	30.5682
ENSMUSG00000128967.1	ENSMUSG00000128967	chr11	115967307	115973016	5.709	11	10	109	277	2	9	175	153	0.503328	0.40235	26.0194	35.5193	0.0661097	0.309058	28.9744	28.1947
ENSMUSG00000129007.1	ENSMUSG00000129007	chr11	115968838	115969281	0.443	15	12	1	1	4	6	4	1	8.84517	6.22217	3.07629	1.6525	1.70393	2.65525	8.5348	2.37483
ENSMUSG00000034341.18	Wbp2	chr11	115969399	115977821	8.422	2972	3435	539	935	3747	3581	587	511	92.1833	93.6863	87.2176	81.2721	83.9584	83.358	65.8809	63.8324
ENSMUSG00000128930.1	ENSMUSG00000128930	chr11	115978230	115984539	6.309	1	0	0	1	1	0	2	1	0.0414055	0	0	0.116034	0.0299113	0	0.299645	0.166754
ENSMUSG00000020773.12	Trim47	chr11	115996578	116018036	21.458	96	108	15	10	19	14	21	9	1.16869	1.15611	0.952648	0.341158	0.167094	0.127908	0.925054	0.441254
ENSMUSG00000054517.10	Trim65	chr11	116012672	116021954	9.282	1368	1595	107	183	613	606	161	133	38.5002	39.4715	15.7099	14.4329	12.4628	12.7994	16.3954	15.0746
ENSMUSG00000020775.14	Mrpl38	chr11	116022643	116029694	7.051	819	910	218	361	1814	1984	327	334	30.3425	29.6453	42.1343	37.4802	48.5492	55.1632	43.8363	49.8347
ENSMUSG00000020776.19	Fbf1	chr11	116033111	116058992	25.881	845	951	184	284	877	855	235	156	8.52893	8.44042	9.68874	8.03309	6.39461	6.47654	8.5827	6.34132
ENSMUSG00000105120.3	Gm26413	chr11	116054736	116054862	0.126	0	0	0	0	0	0	0	0	0	0	0	0	0	0	0	0
ENSMUSG00002074894.1	Gm26413	chr11	116054736	116054861	0.125	0	0	0	0	0	0	0	0	0	0	0	0	0	0	0	0
ENSMUSG00000020777.17	Acox1	chr11	116062714	116089871	27.157	1221	1522	157	378	1370	1109	238	236	11.745	12.8735	7.87859	10.1896	9.51994	8.00586	8.28385	9.14252
ENSMUSG00000020778.13	Ten1	chr11	116089681	116106144	16.463	657	699	91	182	1309	1279	134	102	10.425	9.75288	7.53291	8.09297	15.0047	15.2307	7.69366	6.51819
ENSMUSG00000142783.1	ENSMUSG00000142783	chr11	116090098	116097318	7.22	0	0	29	49	1	1	34	39	0	0	5.47383	4.96826	0.0261372	0.0271532	4.45122	5.68281
ENSMUSG00000092300.8	Cdk3	chr11	116106829	116111113	4.284	28	29	17	16	55	34	7	5	1.70737	1.55494	5.40791	2.73411	2.42275	1.55592	1.54449	1.22788
ENSMUSG00000142822.1	ENSMUSG00000142822	chr11	116107890	116109674	1.784	0	0	3	2	0	0	1	2	0	0	2.29169	0.820692	0	0	0.529837	1.17943
ENSMUSG00000034282.4	Evpl	chr11	116111385	116128903	17.518	7	13	7	7	17	6	5	1	0.104384	0.17046	0.544558	0.292522	0.18313	0.0671467	0.269788	0.0600553
ENSMUSG00000020780.16	Srp68	chr11	116135992	116165043	29.051	2679	3011	395	822	3777	3512	622	566	24.0896	23.8075	18.5296	20.7136	24.5347	23.7002	20.2379	20.497
ENSMUSG00000020793.6	Galr2	chr11	116171765	116174764	2.999	0	0	2	5	0	0	1	2	0	0	0.908833	1.2205	0	0	0.315181	0.7016
ENSMUSG00000118502.3	Zacn-ps	chr11	116176013	116179069	3.056	0	0	4	14	0	0	4	9	0	0	1.78376	3.35367	0	0	1.23721	3.09831
ENSMUSG00000020792.16	Exoc7	chr11	116178827	116198059	19.232	1367	1498	189	354	1655	1472	280	222	18.5679	17.8917	13.3927	13.4749	16.2394	15.0052	13.7616	12.1441
ENSMUSG00000126540.1	ENSMUSG00000126540	chr11	116197640	116199430	1.79	0	0	0	0	0	0	1	0	0	0	0	0	0	0	0.528061	0
ENSMUSG00000137267.1	ENSMUSG00000137267	chr11	116216922	116218162	1.24	0	0	0	0	0	0	0	0	0	0	0	0	0	0	0	0
ENSMUSG00002075039.1	Gm55312	chr11	116217428	116217543	0.115	0	0	0	0	0	0	0	0	0	0	0	0	0	0	0	0
ENSMUSG00000034227.8	Foxj1	chr11	116221530	116226225	4.695	8	8	12	32	45	71	13	7	0.445116	0.391398	3.48318	4.98953	1.80872	2.9647	2.61725	1.56855
ENSMUSG00000124059.1	ENSMUSG00000124059	chr11	116226326	116253261	26.935	0	0	101	170	0	0	122	89	0	0	5.11016	4.62037	0	0	4.28134	3.47623
ENSMUSG00000052949.15	Rnf157	chr11	116227179	116303858	76.679	911	981	468	912	2680	2637	674	461	3.10356	2.93871	8.31763	8.7069	6.59559	6.74205	8.30846	6.325
ENSMUSG00000081929.2	Rps11-ps2	chr11	116273576	116274031	0.455	18	19	9	7	19	27	9	7	10.3343	9.59195	26.9564	11.2624	7.88021	11.6335	18.6968	16.1854
ENSMUSG00000130119.1	ENSMUSG00000130119	chr11	116280355	116285483	5.128	759	932	243	775	1283	1350	188	335	38.6645	41.7477	64.5786	110.637	47.2144	51.6112	34.6535	68.7278
ENSMUSG00000136689.1	ENSMUSG00000136689	chr11	116319707	116320401	0.694	0	0	0	0	0	0	0	0	0	0	0	0	0	0	0	0
ENSMUSG00000120505.2	Gm57347	chr11	116324408	116324940	0.532	1	0	5	23	1	4	20	11	0.491029	0	12.8082	31.6491	0.354718	1.47403	35.5349	21.7529
ENSMUSG00000050628.7	Ubald2	chr11	116324920	116329903	4.983	1037	1128	296	543	3303	3228	466	375	54.3634	51.9975	80.9527	79.7727	125.087	126.999	88.3959	79.1728
ENSMUSG00000070331.15	Qrich2	chr11	116332151	116357067	24.916	4	0	30	23	1	1	15	10	0.0419373	0	1.64087	0.675764	0.00757386	0.00786828	0.569049	0.422238
ENSMUSG00000086826.3	Gm11739	chr11	116357116	116377217	20.101	1	9	62	122	0	3	106	86	0.0129957	0.102846	4.20344	4.44311	0	0.0292592	4.98454	4.50108
ENSMUSG00000015869.18	Prpsap1	chr11	116361671	116385461	23.79	1671	1776	256	477	1942	2017	424	338	18.3485	17.148	14.6648	14.6781	15.4046	16.6215	16.8464	14.9471
ENSMUSG00000131528.1	ENSMUSG00000131528	chr11	116381210	116382149	0.939	0	0	1	0	2	0	0	0	0	0	1.45133	0	0.401939	0	0	0
ENSMUSG00000081318.2	Rpl36-ps1	chr11	116395362	116395664	0.302	0	0	0	0	0	0	0	1	0	0	0	0	0	0	0	3.4836
ENSMUSG00000100779.2	Sphkos	chr11	116420041	116423903	3.862	0	0	0	1	1	2	0	1	0	0	0	0.189554	0.0488633	0.101526	0	0.27241
ENSMUSG00000061878.17	Sphk1	chr11	116421751	116427501	5.75	27	17	9	14	65	68	6	5	1.22663	0.679119	2.13307	1.7824	2.13325	2.31846	0.986326	0.914825
ENSMUSG00000020802.9	Ube2o	chr11	116428566	116472273	43.707	1251	1412	298	543	1524	1443	516	443	7.47696	7.42076	9.29171	9.09482	6.58005	6.47252	11.1593	10.6632
ENSMUSG00000083314.2	Gm11742	chr11	116441244	116441476	0.232	0	0	0	0	0	0	0	0	0	0	0	0	0	0	0	0
ENSMUSG00000020804.13	Aanat	chr11	116477258	116488506	11.248	0	1	0	1	0	2	1	3	0	0.0204216	0	0.0650834	0	0.0348588	0.0840353	0.280596
ENSMUSG00000020806.16	Rhbdf2	chr11	116488991	116517845	28.854	2531	3130	291	429	2013	1970	373	324	22.9142	24.9174	13.7441	10.8842	13.1654	13.385	12.2191	11.8134
ENSMUSG00000126565.1	ENSMUSG00000126565	chr11	116507828	116510255	2.427	0	0	2	0	2	2	1	3	0	0	1.12303	0	0.155509	0.161554	0.389464	1.30043
ENSMUSG00000126524.1	ENSMUSG00000126524	chr11	116514185	116518129	3.944	0	1	1	1	0	15	0	0	0	0.0582408	0.345536	0.185613	0	0.745611	0	0
ENSMUSG00000020810.6	Cygb	chr11	116536421	116545139	8.718	32	26	0	0	2	2	0	0	0.958852	0.685048	0	0	0.0432921	0.044975	0	0
ENSMUSG00000075410.15	Prcd	chr11	116544360	116559215	14.855	2	0	0	0	0	0	0	0	0.0351703	0	0	0	0	0	0	0
ENSMUSG00000138327.1	ENSMUSG00000138327	chr11	116549501	116562408	12.907	0	0	0	0	1	0	0	1	0	0	0	0	0.0146208	0	0	0.0815099
ENSMUSG00000020812.21	Snhg16	chr11	116561743	116581173	19.43	389	429	123	235	792	819	189	170	5.22992	5.07165	8.62706	8.85402	7.69215	8.2636	9.19445	9.20475
ENSMUSG00000065640.3	Snord1c	chr11	116563332	116563407	0.075	0	0	0	0	0	0	0	0	0	0	0	0	0	0	0	0
ENSMUSG00000077604.3	Snord1b	chr11	116564974	116565048	0.074	0	0	0	0	0	0	0	0	0	0	0	0	0	0	0	0
ENSMUSG00000065094.3	Snord1a	chr11	116565424	116565497	0.073	0	0	0	0	0	0	0	0	0	0	0	0	0	0	0	0
ENSMUSG00000057286.7	St6galnac2	chr11	116566129	116585694	19.565	94	107	43	101	1	3	74	57	1.25507	1.25623	2.99515	3.77909	0.0096453	0.0300607	3.5751	3.065
ENSMUSG00000110170.2	St6galnac2	chr11	116568309	116572116	3.807	2	7	0	0	0	0	0	0	0.137235	0.422357	0	0	0	0	0	0
ENSMUSG00000139404.1	ENSMUSG00000139404	chr11	116585937	116586063	0.126	0	0	0	0	0	0	0	0	0	0	0	0	0	0	0	0
ENSMUSG00000123048.1	ENSMUSG00000123048	chr11	116595456	116596143	0.687	0	0	0	0	0	0	1	0	0	0	0	0	0	0	1.37588	0
ENSMUSG00000078586.4	Gm11735	chr11	116629888	116640659	10.771	0	0	0	0	0	0	0	0	0	0	0	0	0	0	0	0
ENSMUSG00000056032.13	BC018473	chr11	116642993	116650199	7.206	0	0	1	2	1	1	4	1	0	0	0.189119	0.20318	0.0261879	0.027206	0.52469	0.145996
ENSMUSG00000009588.10	St6galnac1	chr11	116655851	116666333	10.482	9	5	0	0	0	0	0	0	0.224294	0.10957	0	0	0	0	0	0
ENSMUSG00000020814.14	Mxra7	chr11	116693888	116718872	24.984	20	4	8	2	8	7	7	5	0.209116	0.0367758	0.436374	0.0586021	0.0604259	0.0549281	0.264834	0.210544
ENSMUSG00000134258.1	ENSMUSG00000134258	chr11	116697399	116698215	0.816	0	3	0	1	2	3	0	0	0	0.844492	0	0.897129	0.462525	0.720758	0	0
ENSMUSG00000056962.12	Jmjd6	chr11	116728258	116734275	6.017	1347	1624	252	486	1937	1749	335	372	58.4798	61.997	57.0757	59.1291	60.7498	56.986	52.6262	65.0427
ENSMUSG00002076427.1	Gm55409	chr11	116730620	116730792	0.172	0	0	0	0	0	0	0	0	0	0	0	0	0	0	0	0
ENSMUSG00000090266.11	Mettl23	chr11	116734104	116745089	10.985	1521	1808	841	1620	1730	1575	1266	1100	36.1699	37.8062	104.334	107.959	29.7195	28.1086	108.936	105.349
ENSMUSG00000034120.19	Srsf2	chr11	116740727	116743920	3.193	8699	10324	2528	4729	16768	16796	3640	3289	711.687	742.7	1078.97	1084.22	991.009	1031.25	1077.55	1083.68
ENSMUSG00000020818.17	Mfsd11	chr11	116743266	116766461	23.195	605	628	663	1138	642	625	1082	939	6.81365	6.21913	38.9538	35.9164	5.22319	5.28255	44.093	42.5899
ENSMUSG00000126773.1	ENSMUSG00000126773	chr11	116776709	116778915	2.206	0	0	0	0	0	0	0	0	0	0	0	0	0	0	0	0
ENSMUSG00000142457.1	ENSMUSG00000142457	chr11	116796604	116810978	14.374	0	0	0	0	0	0	0	0	0	0	0	0	0	0	0	0
ENSMUSG00000043857.17	Mgat5b	chr11	116809689	116877774	68.085	0	0	0	0	0	0	1	3	0	0	0	0	0	0	0.0138831	0.046356
ENSMUSG00000141613.1	ENSMUSG00000141613	chr11	116881622	116886019	4.397	0	0	0	0	0	0	0	1	0	0	0	0	0	0	0	0.239265
ENSMUSG00000136263.1	ENSMUSG00000136263	chr11	116887251	116890583	3.332	0	0	0	0	0	0	0	0	0	0	0	0	0	0	0	0
ENSMUSG00000086902.10	Gm11728	chr11	116925860	116931178	5.318	0	0	0	0	0	0	0	0	0	0	0	0	0	0	0	0
ENSMUSG00000085104.3	Gm11731	chr11	116948480	116951101	2.621	0	0	5	0	0	0	2	3	0	0	2.59976	0	0	0	0.721273	1.20418
ENSMUSG00000086859.7	Snhg20	chr11	116966617	116969792	3.175	539	673	130	227	799	790	159	132	44.3469	48.6896	55.7995	52.3392	47.4896	48.78	47.3359	43.7387
ENSMUSG00000120993.2	Gm57384	chr11	116967900	116969473	1.573	1	1	118	182	0	3	111	132	0.16607	0.146028	102.231	84.7009	0	0.373896	66.7008	88.2838
ENSMUSG00002076896.1	Gm55431	chr11	116968069	116968261	0.192	0	0	0	0	0	0	0	0	0	0	0	0	0	0	0	0
ENSMUSG00000104740.3	Mir6516	chr11	116968174	116968283	0.109	0	0	0	0	0	0	0	0	0	0	0	0	0	0	0	0
ENSMUSG00002076742.1	Gm55432	chr11	116976662	116976738	0.076	0	2	0	0	0	0	0	0	0	6.04479	0	0	0	0	0	0
ENSMUSG00000087057.9	Gm11730	chr11	116985767	116994499	8.732	0	4	7	9	0	0	1	2	0	0.105223	1.09248	0.754526	0	0	0.108249	0.240964
ENSMUSG00000134983.1	ENSMUSG00000134983	chr11	116994399	116998631	4.232	0	0	0	0	3	3	0	3	0	0	0	0	0.133774	0.138974	0	0.745781
ENSMUSG00000020823.17	Sec14l1	chr11	117005994	117050094	44.1	1640	2049	237	445	1305	1180	294	247	9.71458	10.6725	7.32386	7.38698	5.58428	5.24568	6.30152	5.89243
ENSMUSG00002076234.1	Gm55444	chr11	117023316	117023643	0.327	0	0	0	0	0	1	0	0	0	0	0	0	0	0.599529	0	0
ENSMUSG00000084052.2	Gm11745	chr11	117025424	117025871	0.447	0	7	0	2	7	1	1	0	0	3.59712	0	3.27543	2.95519	0.438582	2.11461	0
ENSMUSG00000132885.1	ENSMUSG00000132885	chr11	117074493	117082457	7.964	14	11	0	0	0	0	0	0	0.459214	0.317268	0	0	0	0	0	0
ENSMUSG00000059248.14	Septin9	chr11	117090487	117253151	162.664	7489	8665	625	1355	3930	4092	1010	899	12.0268	12.2361	5.23623	6.09808	4.55928	4.93176	5.86904	5.81439
ENSMUSG00000134231.1	ENSMUSG00000134231	chr11	117126543	117139752	13.209	1	1	0	0	1	5	0	0	0.0197765	0.0173898	0	0	0.0142865	0.0742093	0	0
ENSMUSG00000134273.1	Gm39478	chr11	117148068	117156882	8.814	1	6	0	0	1	1	0	0	0.0296378	0.156366	0	0	0.0214103	0.0222426	0	0
ENSMUSG00000086050.2	Gm16045	chr11	117148475	117154263	5.788	0	1	0	0	2	2	2	1	0	0.0396859	0	0	0.0652074	0.0677423	0.326617	0.181764
ENSMUSG00000125115.1	ENSMUSG00000125115	chr11	117285665	117303931	18.266	0	0	0	0	0	0	0	0	0	0	0	0	0	0	0	0
ENSMUSG00000121813.2	ENSMUSG00000121813	chr11	117294612	117321324	26.712	0	0	0	2	2	4	2	6	0	0	0	0.0548111	0.0141292	0.029357	0.0707718	0.236309
ENSMUSG00000086588.3	Gm11729	chr11	117298529	117306198	7.669	0	0	0	0	0	0	0	0	0	0	0	0	0	0	0	0
ENSMUSG00000125373.1	ENSMUSG00000125373	chr11	117299126	117299530	0.404	0	0	0	0	0	0	3	1	0	0	0	0	0	0	7.01903	2.60408
ENSMUSG00000125288.1	ENSMUSG00000125288	chr11	117306177	117306934	0.757	0	0	0	0	0	0	0	0	0	0	0	0	0	0	0	0
ENSMUSG00000083705.4	Gm8624	chr11	117311522	117311953	0.431	0	0	0	0	0	0	0	0	0	0	0	0	0	0	0	0
ENSMUSG00000085336.4	Gm11732	chr11	117316874	117348609	31.735	0	0	0	0	1	0	0	0	0	0	0	0	0.00594644	0	0	0
ENSMUSG00000125249.1	ENSMUSG00000125249	chr11	117336786	117338840	2.054	0	0	0	0	0	0	0	0	0	0	0	0	0	0	0	0
ENSMUSG00000110653.3	Gm34418	chr11	117348157	117373853	25.696	0	1	0	0	0	0	0	0	0	0.00893921	0	0	0	0	0	0
ENSMUSG00000125332.1	ENSMUSG00000125332	chr11	117370467	117370958	0.491	0	0	0	0	0	0	0	0	0	0	0	0	0	0	0	0
ENSMUSG00000069588.5	Gm11733	chr11	117373290	117379840	6.55	2	1	0	0	3	10	0	0	0.0797641	0.035069	0	0	0.0864322	0.299307	0	0
ENSMUSG00000142138.1	ENSMUSG00000142138	chr11	117381500	117389479	7.979	0	0	0	0	0	0	0	0	0	0	0	0	0	0	0	0
ENSMUSG00000085419.4	Gm11734	chr11	117413906	117424933	11.027	0	0	0	0	0	0	0	0	0	0	0	0	0	0	0	0
ENSMUSG00000122338.1	ENSMUSG00000122338	chr11	117430229	117432543	2.314	0	0	0	1	1	0	0	0	0	0	0	0.31636	0.0815515	0	0	0
ENSMUSG00000131104.1	ENSMUSG00000131104	chr11	117448554	117451317	2.763	0	0	0	0	0	0	0	0	0	0	0	0	0	0	0	0
ENSMUSG00000123382.1	ENSMUSG00000123382	chr11	117475622	117489035	13.413	0	0	0	1	0	1	0	1	0	0	0	0.0545782	0	0.0146161	0	0.078435
ENSMUSG00000054418.8	2900041M22Rik	chr11	117501898	117504683	2.785	17	20	0	0	6	12	0	0	1.59457	1.64956	0	0	0.406557	0.844723	0	0
ENSMUSG00000130901.1	ENSMUSG00000130901	chr11	117502534	117519854	17.32	0	2	1	2	0	0	0	0	0	0.0265245	0.0786833	0.0845332	0	0	0	0
ENSMUSG00000130973.1	ENSMUSG00000130973	chr11	117518571	117520609	2.038	0	0	0	0	0	0	0	1	0	0	0	0	0	0	0	0.516216
ENSMUSG00000142976.1	ENSMUSG00000142976	chr11	117529663	117530596	0.933	4	5	1	3	4	3	2	0	1.11995	1.23099	1.46066	2.35388	0.809047	0.630373	2.02621	0
ENSMUSG00000025571.14	Tnrc6c	chr11	117545115	117654265	109.15	5264	6360	688	1200	3799	3746	695	538	12.5983	13.3844	8.59004	8.04827	6.56812	6.72825	6.01863	5.18554
ENSMUSG00000025572.19	Tmc6	chr11	117656814	117673024	16.21	5405	6865	381	691	3181	3367	336	297	87.1026	97.2797	32.0311	31.2062	37.0319	40.721	19.5927	19.2757
ENSMUSG00000050106.19	Tmc8	chr11	117672902	117683936	11.034	3112	3931	308	520	2128	2391	265	243	73.6759	81.8342	38.0407	34.4997	36.3944	42.482	22.7013	23.1691
ENSMUSG00000087486.2	Gm11723	chr11	117674152	117675881	1.729	3	3	37	111	2	0	72	61	0.453257	0.398557	29.1633	46.9973	0.218288	0	39.3618	37.1168
ENSMUSG00000087669.3	Gm11724	chr11	117680723	117682147	1.424	5	4	85	130	4	0	68	62	0.917231	0.64523	81.3466	66.8311	0.530085	0	45.1373	45.8055
ENSMUSG00000025573.5	6030468B19Rik	chr11	117688486	117698127	9.641	53	73	6	19	69	79	5	6	1.43606	1.73926	0.848124	1.4427	1.35059	1.60644	0.490213	0.654734
ENSMUSG00000048277.16	Syngr2	chr11	117700494	117705109	4.615	2527	2767	895	1770	13258	13528	1415	1209	143.038	137.722	264.291	280.767	542.128	574.672	289.816	275.607
ENSMUSG00000093485.2	Gm20708	chr11	117700494	117730730	30.236	0	0	0	0	0	0	0	0	0	0	0	0	0	0	0	0
ENSMUSG00000025574.14	Tk1	chr11	117706352	117716918	10.566	668	721	262	520	2569	2602	454	449	16.5152	15.6743	33.7926	36.0278	45.8827	48.2786	40.6146	44.7066
ENSMUSG00000017718.16	Afmid	chr11	117716750	117730734	13.984	272	329	60	101	130	120	51	50	5.08108	5.40417	5.84723	5.28732	1.75431	1.68232	3.44727	3.76162
ENSMUSG00000138309.1	ENSMUSG00000138309	chr11	117719368	117720256	0.888	0	0	8	21	0	0	3	5	0	0	12.2774	17.3122	0	0	3.19334	5.9237
ENSMUSG00000138342.1	ENSMUSG00000138342	chr11	117721512	117722293	0.781	30	31	23	26	35	28	14	9	10.0343	9.11749	40.1335	24.3707	8.45692	7.02854	16.9439	12.1235
ENSMUSG00000138382.1	ENSMUSG00000138382	chr11	117739828	117739962	0.134	0	0	4	2	0	0	3	0	0	0	40.6804	10.9262	0	0	21.1618	0
ENSMUSG00000017716.16	Birc5	chr11	117740077	117746569	6.492	247	220	70	137	2077	2242	257	224	9.93887	7.78411	14.6943	15.4485	60.3745	67.7041	37.4189	36.2999
ENSMUSG00000070330.3	Tmem235	chr11	117751578	117756369	4.791	0	0	0	0	0	0	0	0	0	0	0	0	0	0	0	0
ENSMUSG00000085434.3	Gm11725	chr11	117757634	117781002	23.368	44	47	24	43	45	42	24	8	0.491869	0.461999	1.39965	1.34708	0.363401	0.352359	0.970793	0.360167
ENSMUSG00000017713.10	Tha1	chr11	117758778	117764307	5.529	266	340	16	50	393	405	42	15	12.5676	14.1253	3.9437	6.62016	13.4135	14.3604	7.18025	2.85417
ENSMUSG00000134628.1	ENSMUSG00000134628	chr11	117770099	117773552	3.453	2	0	1	0	1	1	0	0	0.151305	0	0.39467	0	0.0546511	0.0567756	0	0
ENSMUSG00000082562.2	Gm11726	chr11	117812731	117813154	0.423	0	0	0	0	0	0	0	0	0	0	0	0	0	0	0	0
ENSMUSG00000142587.1	ENSMUSG00000142587	chr11	117824982	117830629	5.647	0	0	0	0	1	6	0	0	0	0	0	0	0.0334178	0.208301	0	0
ENSMUSG00000133133.1	ENSMUSG00000133133	chr11	117843198	117858005	14.807	79	51	77	184	32	23	207	151	1.39373	0.791166	7.08686	9.09695	0.407829	0.304522	13.2142	10.7287
ENSMUSG00000133212.1	ENSMUSG00000133212	chr11	117853892	117856469	2.577	0	0	0	0	0	0	0	1	0	0	0	0	0	0	0	0.408246
ENSMUSG00000120147.2	Gm57331	chr11	117854391	117856094	1.703	7	2	0	0	3	0	3	0	1.07375	0.269761	0	0	0.332431	0	1.66511	0
ENSMUSG00000053113.4	Socs3	chr11	117856905	117860873	3.968	1256	1207	480	974	5373	5218	792	683	82.6869	69.8715	164.854	179.694	255.529	257.805	188.665	181.086
ENSMUSG00000120851.2	Gm57366	chr11	117859840	117871686	11.846	65	48	77	131	56	58	77	104	1.43338	0.930752	8.85828	8.09552	0.892096	0.959874	6.14407	9.23629
ENSMUSG00000017715.12	Pgs1	chr11	117877118	117914837	37.719	1387	1737	319	537	2098	2009	482	402	9.60583	10.578	11.5255	10.4222	10.4964	10.4419	12.0788	11.2125
ENSMUSG00000098958.3	Mir6933	chr11	117893096	117893176	0.08	0	0	0	0	0	2	0	0	0	0	0	0	0	4.90115	0	0
ENSMUSG00000033987.18	Dnah17	chr11	117912549	118021460	108.911	106	140	234	433	101	101	213	169	0.254245	0.295271	2.92802	2.91046	0.175003	0.181806	1.84861	1.63249
ENSMUSG00000085511.2	Gm11738	chr11	118005681	118009105	3.424	16	16	6	22	24	25	14	6	1.22069	1.07337	2.38807	4.70364	1.32274	1.43141	3.86484	1.84354
ENSMUSG00000017132.19	Cyth1	chr11	118022845	118139386	116.541	7433	8993	1129	2072	11070	11029	1286	1035	16.6611	17.7252	13.2022	13.0154	17.9252	18.5531	10.4304	9.34324
ENSMUSG00002075283.1	Gm55574	chr11	118071767	118071861	0.094	46	55	4	13	60	40	10	4	127.835	134.4	57.9913	101.242	120.453	83.4239	100.556	44.768
ENSMUSG00000080810.2	Gm11737	chr11	118095538	118096005	0.467	12	16	4	1	2	9	4	0	6.71248	7.86987	11.6728	1.56758	0.808181	3.77819	8.09618	0
ENSMUSG00000131499.1	ENSMUSG00000131499	chr11	118116767	118118132	1.365	2	0	0	3	0	1	1	0	0.382751	0	0	1.60892	0	0.143624	0.692475	0
ENSMUSG00000033909.18	Usp36	chr11	118150477	118181070	30.593	2608	3155	418	816	3441	3498	653	575	22.2692	23.6887	18.6202	19.526	21.2255	22.4159	20.1757	19.7734
ENSMUSG00000017466.11	Timp2	chr11	118191887	118246566	54.679	1400	1432	51	111	168	169	33	23	6.68846	6.01571	1.2711	1.4861	0.579808	0.605933	0.570467	0.44253
ENSMUSG00000076433.6	Cep295nl	chr11	118223186	118233382	10.196	0	9	1	0	0	1	0	1	0	0.202758	0.13366	0	0	0.0192277	0	0.103182
ENSMUSG00000136657.1	ENSMUSG00000136657	chr11	118233427	118234393	0.966	0	0	0	2	0	0	0	0	0	0	0	1.51565	0	0	0	0
ENSMUSG00000127103.1	ENSMUSG00000127103	chr11	118253941	118255653	1.712	0	0	2	3	0	0	1	0	0	0	1.59205	1.28281	0	0	0.55212	0
ENSMUSG00000033880.12	Lgals3bp	chr11	118283577	118292918	9.341	3369	3873	1056	1562	6659	6317	1106	815	94.2164	95.2398	154.064	122.415	134.528	132.579	111.918	91.791
ENSMUSG00000025575.15	Cant1	chr11	118297115	118309912	12.797	2795	3192	335	657	2363	2248	450	403	57.0548	57.2953	35.6752	37.584	34.8458	34.4387	33.2385	33.1309
ENSMUSG00000127116.1	ENSMUSG00000127116	chr11	118309913	118310700	0.787	0	0	0	4	0	0	1	0	0	0	0	3.72075	0	0	1.20105	0
ENSMUSG00000135419.1	ENSMUSG00000135419	chr11	118312956	118314707	1.751	0	0	0	0	1	0	0	0	0	0	0	0	0.107773	0	0	0
ENSMUSG00000122040.1	ENSMUSG00000122040	chr11	118316180	118319125	2.945	0	0	0	0	0	0	0	0	0	0	0	0	0	0	0	0
ENSMUSG00000017446.15	C1qtnf1	chr11	118319029	118340789	21.76	1	2	0	0	4	4	0	0	0.0120049	0.0211123	0	0	0.0346894	0.0360379	0	0
ENSMUSG00000086514.2	Gm11747	chr11	118335026	118345821	10.795	0	0	0	0	0	0	0	0	0	0	0	0	0	0	0	0
ENSMUSG00000124693.1	ENSMUSG00000124693	chr11	118360943	118364985	4.042	0	0	0	0	0	0	0	0	0	0	0	0	0	0	0	0
ENSMUSG00000087036.2	Gm11748	chr11	118367296	118370284	2.988	0	3	5	15	2	0	12	9	0	0.230624	2.28045	3.67499	0.126312	0	3.7961	3.16882
ENSMUSG00000033857.13	Engase	chr11	118367655	118380035	12.38	439	584	43	80	421	442	82	80	9.26323	10.8357	4.73345	4.73058	6.41737	6.99938	6.2608	6.79838
ENSMUSG00000025576.18	Rbfox3	chr11	118380588	118802423	421.835	6	0	0	1	0	0	3	1	0.00371559	0	0	0.00173541	0	0	0.00672226	0.00249398
ENSMUSG00000085059.3	Gm11750	chr11	118682198	118684664	2.466	0	0	0	0	0	0	0	0	0	0	0	0	0	0	0	0
ENSMUSG00002075579.1	Gm55649	chr11	118743549	118743614	0.065	0	0	0	0	0	0	0	0	0	0	0	0	0	0	0	0
ENSMUSG00000084887.3	Gm11749	chr11	118756822	118759419	2.597	0	0	0	0	0	0	0	0	0	0	0	0	0	0	0	0
ENSMUSG00000130610.1	ENSMUSG00000130610	chr11	118836010	118874068	38.058	0	0	0	0	0	0	0	0	0	0	0	0	0	0	0	0
ENSMUSG00000130642.1	ENSMUSG00000130642	chr11	118842945	118855888	12.943	0	0	0	0	0	0	0	0	0	0	0	0	0	0	0	0
ENSMUSG00000046697.18	Enpp7	chr11	118879014	118884047	5.033	0	0	0	0	0	0	0	0	0	0	0	0	0	0	0	0
ENSMUSG00000138990.1	ENSMUSG00000138990	chr11	118898453	118906765	8.312	0	0	0	0	0	0	0	0	0	0	0	0	0	0	0	0
ENSMUSG00000138945.1	ENSMUSG00000138945	chr11	118902484	118914358	11.874	1	1	3	12	3	2	10	6	0.0219999	0.0193449	0.344314	0.739826	0.0476782	0.0330211	0.796049	0.531606
ENSMUSG00000025577.8	Cbx2	chr11	118913788	118922096	8.308	216	268	55	114	254	335	100	97	6.79166	7.40974	9.02187	10.0451	5.76943	7.90508	11.3773	12.2832
ENSMUSG00000143244.1	ENSMUSG00000143244	chr11	118924408	118925855	1.447	0	0	4	5	0	0	1	0	0	0	3.76723	2.52957	0	0	0.653233	0
ENSMUSG00000025578.10	Cbx8	chr11	118927131	118931795	4.664	475	530	22	53	301	279	33	35	26.6044	26.1025	6.42828	8.31884	12.1788	11.7275	6.68794	7.89488
ENSMUSG00000136588.1	ENSMUSG00000136588	chr11	118931983	118933787	1.804	0	0	0	0	0	0	0	0	0	0	0	0	0	0	0	0
ENSMUSG00000136509.1	ENSMUSG00000136509	chr11	118933211	118946495	13.284	0	0	0	0	0	0	0	0	0	0	0	0	0	0	0	0
ENSMUSG00000120966.2	Gm57380	chr11	118943371	118944688	1.317	0	0	0	0	0	0	0	0	0	0	0	0	0	0	0	0
ENSMUSG00000136546.1	ENSMUSG00000136546	chr11	118943648	118946286	2.638	0	3	1	1	0	2	0	0	0	0.261223	0.516601	0.277505	0	0.148632	0	0
ENSMUSG00000039989.8	Cbx4	chr11	118968399	118977047	8.648	2210	2469	598	1171	5775	5377	987	996	66.7568	65.5798	94.2358	99.1257	126.018	121.894	107.879	121.166
ENSMUSG00000136636.1	ENSMUSG00000136636	chr11	118977169	118979065	1.896	2	1	0	1	3	1	0	0	0.275556	0.121151	0	0.386106	0.298592	0.1034	0	0
ENSMUSG00000136598.1	ENSMUSG00000136598	chr11	118978552	118982647	4.095	0	0	0	1	0	0	1	1	0	0	0	0.178769	0	0	0.230825	0.256911
ENSMUSG00000120794.2	Gm57363	chr11	118979360	118981100	1.74	1	0	0	1	0	1	1	2	0.150131	0	0	0.420723	0	0.11267	0.543235	1.20925
ENSMUSG00000136554.1	ENSMUSG00000136554	chr11	118980020	118990222	10.202	2	1	0	3	9	16	7	1	0.051211	0.0225154	0	0.215269	0.166476	0.307463	0.648559	0.103122
ENSMUSG00000136566.1	ENSMUSG00000136566	chr11	118996493	119000014	3.521	0	4	0	13	2	1	3	3	0	0.260951	0	2.70285	0.107191	0.0556791	0.805364	0.896378
ENSMUSG00000086306.3	Gm11754	chr11	118997154	119002265	5.111	5	4	4	2	25	21	3	2	0.255554	0.179771	1.06656	0.286464	0.923059	0.805511	0.55482	0.41168
ENSMUSG00000086547.2	Gm11755	chr11	119013837	119029247	15.41	3	1	3	2	0	3	0	0	0.0508554	0.014906	0.265307	0.0950107	0	0.038166	0	0
ENSMUSG00000135113.1	ENSMUSG00000135113	chr11	119017749	119019583	1.834	0	2	1	3	2	0	2	1	0	0.250493	0.743072	1.19748	0.205791	0	1.03078	0.573636
ENSMUSG00000039976.5	Tbc1d16	chr11	119033871	119119325	85.454	359	314	40	90	133	119	56	57	1.09744	0.844038	0.637908	0.771002	0.293707	0.273006	0.61943	0.701743
ENSMUSG00000098704.3	Mir6934	chr11	119044902	119044963	0.061	0	0	0	0	0	0	0	0	0	0	0	0	0	0	0	0
ENSMUSG00000085548.3	Gm11753	chr11	119074778	119075363	0.585	3	0	1	0	0	0	0	0	1.33963	0	2.32956	0	0	0	0	0
ENSMUSG00000127131.1	ENSMUSG00000127131	chr11	119082810	119083431	0.621	0	0	0	1	0	2	0	0	0	0	0	1.17884	0	0.631388	0	0
ENSMUSG00000087404.3	Gm11752	chr11	119110931	119113620	2.689	0	0	0	0	0	0	1	0	0	0	0	0	0	0	0.351517	0
ENSMUSG00000039963.21	Ccdc40	chr11	119119398	119156064	36.666	26	15	4	13	26	28	9	8	0.185237	0.0939707	0.148671	0.259552	0.133815	0.149711	0.232015	0.229542
ENSMUSG00000126156.1	ENSMUSG00000126156	chr11	119141488	119144267	2.779	0	0	0	0	0	3	0	0	0	0	0	0	0	0.211637	0	0
ENSMUSG00000025579.15	Gaa	chr11	119158713	119176280	17.567	1306	1481	344	708	1384	1358	553	390	19.4207	19.3652	26.6865	29.504	14.8674	15.1552	29.7553	23.3562
ENSMUSG00000025580.16	Eif4a3	chr11	119179189	119190915	11.726	3186	3624	660	1262	6952	6742	1174	960	70.9765	70.9909	76.7051	78.787	111.881	112.719	94.6357	86.1305
ENSMUSG00000120184.2	Gm57376	chr11	119190682	119192217	1.535	0	1	122	232	3	4	193	221	0	0.149643	108.313	110.643	0.368815	0.510869	118.846	151.468
ENSMUSG00000013483.15	Card14	chr11	119198594	119236201	37.607	1	0	28	49	0	0	21	22	0.00694624	0	1.01466	0.953834	0	0	0.527822	0.615446
ENSMUSG00000138431.1	ENSMUSG00000138431	chr11	119205486	119208434	2.948	0	0	0	0	0	0	0	0	0	0	0	0	0	0	0	0
ENSMUSG00000005043.14	Sgsh	chr11	119234251	119246362	12.111	1622	1850	55	98	532	475	60	44	34.9856	35.0878	6.18889	5.92368	8.28948	7.68903	4.68283	3.82216
ENSMUSG00000039908.15	Slc26a11	chr11	119246383	119271905	25.522	749	808	86	209	219	202	83	67	7.6663	7.27212	4.59213	5.99483	1.61929	1.55165	3.07397	2.76182
ENSMUSG00000131777.1	ENSMUSG00000131777	chr11	119280877	119282241	1.364	1	1	5	7	0	4	1	2	0.191516	0.168403	4.99558	3.75689	0	0.574915	0.692983	1.54259
ENSMUSG00000088015.3	Mir1932	chr11	119281298	119281387	0.089	0	0	0	0	0	0	0	0	0	0	0	0	0	0	0	0
ENSMUSG00000131818.1	ENSMUSG00000131818	chr11	119283072	119283361	0.289	2	0	0	0	0	2	1	0	1.8078	0	0	0	0	1.35672	3.27069	0
ENSMUSG00000070327.16	Rnf213	chr11	119283926	119378244	94.318	18879	22698	7976	9567	54130	48918	9236	5915	52.2881	55.2787	115.245	74.2551	108.303	101.679	92.5606	65.9775
ENSMUSG00000109408.3	A930037H05Rik	chr11	119339614	119382439	42.825	41	47	1391	1603	58	57	1670	1064	0.250095	0.252095	44.265	27.4019	0.25558	0.260937	36.8601	26.1385
ENSMUSG00000039850.17	Endov	chr11	119382173	119402263	20.09	1001	1019	125	227	716	719	154	122	13.0159	11.6509	8.47931	8.27163	6.72556	7.01628	7.24566	6.38875
ENSMUSG00000142844.1	ENSMUSG00000142844	chr11	119406968	119418529	11.561	0	0	0	0	0	0	0	0	0	0	0	0	0	0	0	0
ENSMUSG00000025582.5	Nptx1	chr11	119429545	119438579	9.034	1	0	38	45	0	1	36	9	0.028916	0	5.73237	3.64651	0	0.0217009	3.76669	1.04809
ENSMUSG00000087675.3	Gm11762	chr11	119439456	119459872	20.416	0	0	0	0	0	0	0	0	0	0	0	0	0	0	0	0
ENSMUSG00000136077.1	ENSMUSG00000136077	chr11	119481780	119535933	54.153	0	1	0	0	0	0	0	0	0	0.00424172	0	0	0	0	0	0
ENSMUSG00000025583.17	Rptor	chr11	119493731	119790402	296.671	1499	1881	272	487	1575	1517	355	316	1.31991	1.45639	1.24947	1.20171	1.00185	1.00246	1.13107	1.12059
ENSMUSG00000121577.1	ENSMUSG00000121577	chr11	119493975	119494797	0.822	0	0	0	0	0	0	0	0	0	0	0	0	0	0	0	0
ENSMUSG00000143953.1	ENSMUSG00000143953	chr11	119536289	119546678	10.389	0	0	0	0	0	0	1	0	0	0	0	0	0	0	0.0909836	0
ENSMUSG00000083870.2	Gm11761	chr11	119537012	119537456	0.444	0	0	0	0	0	0	0	0	0	0	0	0	0	0	0	0
ENSMUSG00002076802.1	Gm55776	chr11	119637227	119637306	0.079	0	0	0	0	0	6	0	0	0	0	0	0	0	14.8896	0	0
ENSMUSG00000085081.4	Rptoros	chr11	119711634	119725414	13.78	4	4	13	27	0	3	23	15	0.075828	0.0666769	1.28566	1.43437	0	0.0426806	1.57767	1.14519
ENSMUSG00000025371.13	Chmp6	chr11	119804267	119810374	6.107	743	900	122	165	1326	1288	164	114	31.7819	33.8516	27.2246	19.7789	40.9743	41.3472	25.3836	19.6387
ENSMUSG00000120604.2	Gm57350	chr11	119807304	119808079	0.775	4	8	33	30	3	3	48	46	1.34827	2.37112	58.0287	28.3377	0.730491	0.758888	58.5432	62.4442
ENSMUSG00000085207.4	Gm11767	chr11	119822911	119834232	11.321	147	185	25	49	58	65	36	15	3.39196	3.75363	3.00944	3.16852	0.966804	1.12561	3.00576	1.39393
ENSMUSG00000086924.3	Gm11766	chr11	119828170	119832900	4.73	0	0	8	19	4	1	7	7	0	0	2.30494	2.94061	0.159586	0.0414474	1.39886	1.55694
ENSMUSG00000025372.17	Baiap2	chr11	119833589	119897608	64.019	500	609	100	203	508	447	95	80	2.04023	2.18511	2.12873	2.32131	1.49744	1.36885	1.40266	1.31467
ENSMUSG00000025375.16	Aatk	chr11	119898139	119937993	39.854	160	156	3	14	1	6	4	7	1.04874	0.899119	0.102584	0.257159	0.00473504	0.0295146	0.0948691	0.184783
ENSMUSG00000065600.3	Mir338	chr11	119905591	119905688	0.097	0	0	0	0	0	0	0	0	0	0	0	0	0	0	0	0
ENSMUSG00000105524.3	Mir3065	chr11	119905593	119905679	0.086	0	0	0	0	0	0	0	0	0	0	0	0	0	0	0	0
ENSMUSG00000113114.2	Gm47846	chr11	119949927	119950193	0.266	0	0	0	0	0	0	0	0	0	0	0	0	0	0	0	0
ENSMUSG00000039781.16	Cep131	chr11	119955256	119977653	22.397	205	303	24	42	318	326	57	53	2.39102	3.10754	1.46033	1.37279	2.67937	2.85355	2.40559	2.48956
ENSMUSG00000138002.1	ENSMUSG00000138002	chr11	119958541	119961999	3.458	0	0	2	7	0	0	6	5	0	0	0.788198	1.4819	0	0	1.64007	1.52118
ENSMUSG00002076968.1	Gm55853	chr11	119958953	119959064	0.111	4	0	1	2	0	0	1	0	9.4136	0	12.2774	13.1902	0	0	8.51557	0
ENSMUSG00000025377.15	Tepsin	chr11	119981357	119989557	8.2	877	1112	124	197	665	709	135	111	27.9386	31.1498	20.6081	17.5872	15.3039	16.9508	15.5617	14.2411
ENSMUSG00000078572.4	Ndufaf8	chr11	119989754	119991531	1.777	258	288	49	128	578	605	95	90	37.9272	37.228	37.5785	52.7312	61.3813	66.7461	50.5328	53.2833
ENSMUSG00000061306.17	Slc38a10	chr11	119994786	120042172	47.386	3624	4103	456	794	3476	3150	535	509	19.9782	19.8891	13.1143	12.2664	13.8428	13.0322	10.6719	11.3007
ENSMUSG00000085636.3	Gm11769	chr11	120041388	120043547	2.159	18	13	26	49	18	6	38	29	2.1779	1.38311	16.4116	16.6146	1.57331	0.544825	16.6367	14.1313
ENSMUSG00000142728.1	ENSMUSG00000142728	chr11	120046666	120060297	13.631	0	0	0	0	0	2	0	0	0	0	0	0	0	0.0287647	0	0
ENSMUSG00000120866.2	Gm57368	chr11	120055579	120057293	1.714	0	0	0	0	0	0	0	0	0	0	0	0	0	0	0	0
ENSMUSG00000075389.6	Reno1	chr11	120076225	120080857	4.632	28	39	1	15	38	25	2	2	1.57909	1.93402	0.294213	2.37065	1.54814	1.05811	0.40813	0.454252
ENSMUSG00000130593.1	ENSMUSG00000130593	chr11	120078784	120080721	1.937	0	0	6	7	0	0	3	6	0	0	4.22136	2.64554	0	0	1.46396	3.2588
ENSMUSG00000043993.9	2900052L18Rik	chr11	120105901	120122467	16.566	9	4	1	5	1	2	1	0	0.14192	0.0554634	0.0822645	0.220952	0.0113914	0.0236685	0.0570584	0
ENSMUSG00000128630.1	ENSMUSG00000128630	chr11	120115472	120116708	1.236	0	0	0	0	0	0	0	0	0	0	0	0	0	0	0	0
ENSMUSG00000128592.1	ENSMUSG00000128592	chr11	120117495	120122792	5.297	0	0	0	0	1	1	3	0	0	0	0	0	0.0356259	0.0370108	0.535338	0
ENSMUSG00000039741.17	Bahcc1	chr11	120123773	120183108	59.335	54	58	15	24	26	20	16	9	0.23774	0.224534	0.344517	0.296105	0.0826909	0.0660811	0.254886	0.159576
ENSMUSG00000085501.3	Gm11772	chr11	120126010	120126967	0.957	18	18	6	3	8	13	9	1	4.91337	4.32041	8.54417	2.29485	1.57752	2.66311	8.8893	1.09932
ENSMUSG00002076666.1	Gm55885	chr11	120165313	120165450	0.137	0	0	0	0	0	0	0	0	0	0	0	0	0	0	0	0
ENSMUSG00000126334.1	ENSMUSG00000126334	chr11	120193364	120196467	3.103	0	0	0	0	0	0	0	0	0	0	0	0	0	0	0	0
ENSMUSG00000138227.1	ENSMUSG00000138227	chr11	120201612	120206515	4.903	0	0	0	0	0	0	0	0	0	0	0	0	0	0	0	0
ENSMUSG00000062825.16	Actg1	chr11	120236516	120239368	2.852	20235	24414	3168	6253	29104	32500	4594	4254	1853.41	1966.32	1513.79	1605.03	1925.74	2234.05	1522.57	1569.22
ENSMUSG00002076664.1	Gm55891	chr11	120237562	120237645	0.083	0	0	0	0	0	0	0	0	0	0	0	0	0	0	0	0
ENSMUSG00000098955.3	Mir6935	chr11	120238176	120238239	0.063	0	0	0	0	0	0	0	0	0	0	0	0	0	0	0	0
ENSMUSG00000043644.7	0610009L18Rik	chr11	120239083	120242043	2.96	120	189	505	903	88	61	621	647	10.5903	14.6668	232.504	223.327	5.6103	4.04014	198.306	229.958
ENSMUSG00000126442.1	ENSMUSG00000126442	chr11	120239627	120241051	1.424	13	2	5	12	6	4	6	8	2.3848	0.322615	4.78509	6.16902	0.795127	0.550691	3.98271	5.91039
ENSMUSG00000025380.3	Fscn2	chr11	120252360	120258994	6.634	0	4	0	4	3	0	0	0	0	0.1385	0	0.441397	0.0853378	0	0	0
ENSMUSG00000025384.16	Faap100	chr11	120259881	120269590	9.709	603	670	101	186	542	539	143	142	16.2241	15.8513	14.1768	14.0244	10.5347	10.8836	13.9219	15.3868
ENSMUSG00000039703.17	Nploc4	chr11	120271196	120328534	57.338	2112	2390	529	970	4757	4336	834	822	9.6221	9.57458	12.5731	12.3844	15.6562	14.8253	13.7487	15.0822
ENSMUSG00000138437.1	ENSMUSG00000138437	chr11	120292252	120294678	2.426	0	0	0	3	0	0	1	0	0	0	0	0.905265	0	0	0.389624	0
ENSMUSG00000039691.11	Tspan10	chr11	120333470	120337776	4.306	24	9	1	0	1	1	4	1	1.45598	0.480101	0.316487	0	0.0438249	0.0455286	0.878057	0.244322
ENSMUSG00000025386.3	Pde6g	chr11	120338431	120344326	5.895	8	7	0	3	6	5	1	2	0.354507	0.272759	0	0.372548	0.192071	0.166282	0.160344	0.356929
ENSMUSG00000039670.3	Oxld1	chr11	120347432	120348894	1.462	99	117	10	30	143	105	19	11	17.6891	18.3824	9.32144	15.0217	18.458	14.0799	12.2841	7.91555
ENSMUSG00000049957.15	Ccdc137	chr11	120348941	120355184	6.243	974	1035	200	278	1081	1057	286	212	40.7553	38.0813	43.6583	32.5984	32.6759	33.1925	43.3022	35.7255
ENSMUSG00000057594.13	Arl16	chr11	120355692	120358433	2.741	290	299	45	57	371	360	49	47	27.6381	25.0569	22.3735	15.2234	25.5423	25.7485	16.8976	18.0395
ENSMUSG00000025793.18	Hgs	chr11	120358461	120374805	16.344	1825	1999	334	624	2006	1937	404	372	29.1691	28.0943	27.8496	27.9493	23.1616	23.2343	23.3647	23.9453
ENSMUSG00000039640.8	Mrpl12	chr11	120375439	120379891	4.452	924	1182	278	526	4152	4155	593	496	54.217	60.9855	85.0981	86.492	175.994	182.968	125.903	117.209
ENSMUSG00000086929.3	Gm11788	chr11	120380232	120384325	4.093	0	1	8	26	0	0	17	15	0	0.0561207	2.66366	4.65026	0	0	3.92594	3.85554
ENSMUSG00000025792.10	Slc25a10	chr11	120382666	120390013	7.347	385	417	61	101	644	692	97	87	13.6889	13.0374	11.3149	10.0637	16.5414	18.4652	12.4795	12.4579
ENSMUSG00000127298.1	ENSMUSG00000127298	chr11	120396925	120400013	3.088	1	3	1	1	0	2	1	3	0.0845944	0.223156	0.441319	0.237065	0	0.126973	0.306097	1.02207
ENSMUSG00000084983.10	Gm11789	chr11	120416803	120422756	5.953	0	0	1	0	0	1	0	0	0	0	0.228926	0	0	0.0329323	0	0
ENSMUSG00000130825.1	ENSMUSG00000130825	chr11	120419993	120420309	0.316	0	0	0	0	0	0	0	0	0	0	0	0	0	0	0	0
ENSMUSG00000025127.16	Gcgr	chr11	120421525	120429812	8.287	2	2	2	0	0	0	0	0	0.0630451	0.0554367	0.328899	0	0	0	0	0
ENSMUSG00000061111.9	Mcrip1	chr11	120433714	120440553	6.839	1222	1444	220	381	2280	2386	278	270	46.6764	48.4997	43.839	40.7829	62.9126	68.3968	38.4228	41.5343
ENSMUSG00000025129.3	Ppp1r27	chr11	120440805	120441958	1.153	0	0	0	1	0	0	0	0	0	0	0	0.634916	0	0	0	0
ENSMUSG00000025130.12	P4hb	chr11	120451124	120464079	12.955	5263	5996	1071	1884	10966	10792	1965	1807	106.124	106.314	112.663	106.461	159.737	163.314	143.371	146.743
ENSMUSG00000120443.2	Gm57341	chr11	120463751	120465730	1.979	15	9	8	12	26	27	12	12	1.98	1.04463	5.50902	4.43895	2.47927	2.67471	5.73155	6.37927
ENSMUSG00000128647.1	ENSMUSG00000128647	chr11	120467706	120469236	1.53	3	6	352	764	9	2	617	596	0.512211	0.900792	313.532	365.55	1.11006	0.256269	381.18	409.818
ENSMUSG00000025132.14	Arhgdia	chr11	120468930	120472450	3.52	14981	16946	2156	4291	25096	25283	3421	3224	1111.77	1105.83	834.712	892.403	1345.42	1408.13	918.644	963.581
ENSMUSG00000102881.2	Gm3807	chr11	120472496	120473663	1.167	0	0	0	0	1	2	1	0	0	0	0	0	0.161705	0.335983	0.809965	0
ENSMUSG00000142433.1	ENSMUSG00000142433	chr11	120472497	120473355	0.858	0	0	0	0	0	0	0	0	0	0	0	0	0	0	0	0
ENSMUSG00000025134.3	Alyref	chr11	120482947	120489191	6.244	1520	1656	331	630	5221	4909	583	559	63.5915	60.9203	72.243	73.8623	157.792	154.13	88.2557	94.1857
ENSMUSG00000025135.13	Anapc11	chr11	120489247	120499024	9.777	1110	1267	132	249	1924	1745	203	221	29.6576	29.767	18.3992	18.644	37.136	34.9903	19.6258	23.7806
ENSMUSG00000044034.12	Npb	chr11	120499303	120499919	0.616	12	16	4	12	9	12	2	1	5.08884	5.96628	8.84932	14.2609	2.75713	3.81908	3.06892	1.70787
ENSMUSG00000025137.16	Pcyt2	chr11	120500913	120508762	7.849	1747	2081	273	447	3319	3190	387	309	58.143	60.9007	47.4	41.6906	79.7973	79.6773	46.6051	41.4171
ENSMUSG00000025138.15	Sirt7	chr11	120509198	120516066	6.868	4034	4711	380	736	3243	3203	522	427	153.435	157.561	75.4021	78.45	89.1071	91.4292	71.8418	65.4084
ENSMUSG00000098282.3	Mir6936	chr11	120515649	120515702	0.053	0	0	0	0	0	0	0	0	0	0	0	0	0	0	0	0
ENSMUSG00000051510.14	Mafg	chr11	120515943	120524426	8.483	1147	1308	867	1479	2729	2534	964	828	35.321	35.4179	139.284	127.633	60.7085	58.5619	107.415	102.687
ENSMUSG00000128289.1	ENSMUSG00000128289	chr11	120520424	120520925	0.501	0	0	78	158	0	0	97	60	0	0	212.172	230.868	0	0	183.008	125.994
ENSMUSG00000120999.2	Gm17586	chr11	120524284	120525958	1.674	22	31	18	27	76	59	40	23	3.4331	4.25374	14.6537	11.8074	8.56749	6.90963	22.5861	14.4547
ENSMUSG00000025140.16	Pycr1	chr11	120526538	120534595	8.057	39	24	222	403	1870	1635	368	343	1.26447	0.68423	37.55	36.6165	43.7989	39.7835	43.1729	44.7875
ENSMUSG00000025141.4	Myadml2	chr11	120536857	120538984	2.127	31	29	0	3	8	9	2	3	3.80726	3.13181	0	1.03252	0.709771	0.829532	0.888791	1.48385
ENSMUSG00000084822.3	Myadml2os	chr11	120538496	120547904	9.408	0	6	0	0	3	2	0	1	0	0.146494	0	0	0.0601755	0.0416765	0	0.111825
ENSMUSG00000042988.11	Notum	chr11	120544614	120552001	7.387	0	2	0	3	24	9	2	1	0	0.0621908	0	0.297302	0.61311	0.238854	0.255917	0.142419
ENSMUSG00000053613.8	Notumos	chr11	120549983	120552645	2.662	0	1	0	0	1	1	0	0	0	0.0862892	0	0	0.0708904	0.0736462	0	0
ENSMUSG00000025142.19	Aspscr1	chr11	120563799	120600273	36.474	1768	2276	371	718	2534	2584	417	398	12.6624	14.3335	13.8618	14.4107	13.1105	13.8889	10.8066	11.4798
ENSMUSG00000090758.2	Gm17178	chr11	120579972	120600273	20.301	0	0	113	245	0	1	166	152	0	0	7.58563	8.83474	0	0.00965697	7.72908	7.87702
ENSMUSG00000025144.18	Cenpx	chr11	120601768	120604564	2.796	554	677	80	131	1038	1135	145	126	51.7596	55.6181	38.9927	34.2988	70.0577	79.5824	49.0194	47.4099
ENSMUSG00000025145.14	Lrrc45	chr11	120604751	120611954	7.203	1458	1616	147	254	1209	1113	213	149	52.8765	51.5338	27.8121	25.8146	31.6744	30.2928	27.9514	21.7625
ENSMUSG00000018012.12	Rac3	chr11	120612296	120614795	2.499	35	58	10	5	34	37	12	6	3.65865	5.33122	5.45336	1.4647	2.56749	2.90264	4.53891	2.52593
ENSMUSG00000039450.12	Dcxr	chr11	120616225	120618107	1.882	253	300	33	61	381	325	38	54	35.1172	36.6156	23.896	23.7277	38.2033	33.8549	19.0854	30.1863
ENSMUSG00000025150.11	Cbr2	chr11	120620315	120622940	2.625	104	85	0	1	3	0	0	0	10.3496	7.43797	0	0.278879	0.215669	0	0	0
ENSMUSG00000131638.1	ENSMUSG00000131638	chr11	120632243	120642467	10.224	0	0	0	0	0	0	0	0	0	0	0	0	0	0	0	0
ENSMUSG00000125887.1	ENSMUSG00000125887	chr11	120642933	120644343	1.41	0	0	0	0	0	0	0	1	0	0	0	0	0	0	0	0.746134
ENSMUSG00000132464.1	ENSMUSG00000132464	chr11	120652066	120658402	6.336	1	0	0	0	0	0	0	0	0.0412291	0	0	0	0	0	0	0
ENSMUSG00000078249.6	Hmga1b	chr11	120653620	120655245	1.625	16	14	4	8	41	39	14	12	2.57208	1.97897	3.35457	3.60398	4.7613	4.70511	8.14351	7.76897
ENSMUSG00000083618.2	Gm11771	chr11	120656136	120658191	2.055	0	0	0	0	0	0	0	0	0	0	0	0	0	0	0	0
ENSMUSG00000025158.8	Rfng	chr11	120671572	120675033	3.461	725	793	67	138	629	655	121	82	54.7211	52.6303	26.3817	29.1892	34.2961	37.102	33.0461	24.9257
ENSMUSG00000025156.18	Gps1	chr11	120675098	120679928	4.83	1800	2174	328	605	2722	2592	554	493	97.3518	103.39	92.5459	91.6967	106.35	105.207	108.418	107.383
ENSMUSG00000025155.16	Dus1l	chr11	120680027	120687229	7.202	1499	1731	281	489	2313	2085	416	358	54.371	55.2088	53.1721	49.7051	60.6063	56.7559	54.5981	52.2957
ENSMUSG00000025153.10	Fasn	chr11	120696672	120715373	18.701	4810	5580	748	1307	8172	7670	1324	1277	67.1891	68.5384	54.5089	51.163	82.463	80.406	66.9206	71.8393
ENSMUSG00000048445.7	Ccdc57	chr11	120717355	120823698	106.343	22	28	17	34	123	102	23	27	0.0540421	0.0604803	0.217856	0.234054	0.218269	0.18804	0.204435	0.26711
ENSMUSG00000087638.3	Gm11773	chr11	120721832	120725074	3.242	0	0	0	0	0	0	3	1	0	0	0	0	0	0	0.874672	0.324506
ENSMUSG00000136644.1	ENSMUSG00000136644	chr11	120823290	120824644	1.354	0	0	4	2	0	0	1	4	0	0	4.02598	1.08133	0	0	0.698101	3.10797
ENSMUSG00000124708.1	ENSMUSG00000124708	chr11	120832970	120833631	0.661	0	3	0	0	0	0	0	0	0	1.04252	0	0	0	0	0	0
ENSMUSG00000025161.17	Slc16a3	chr11	120839306	120851694	12.388	316	424	250	362	463	967	284	241	6.66353	7.86193	27.5023	21.3921	7.05302	15.3032	21.6698	20.4669
ENSMUSG00000025162.19	Csnk1d	chr11	120849816	120882156	32.34	5176	6002	918	1643	5865	5468	1099	964	41.8093	42.6305	38.6841	37.1914	34.2234	33.1472	32.1214	31.3598
ENSMUSG00000100629.2	Gm28192	chr11	120854670	120855590	0.92	1	0	133	222	1	1	142	151	0.283943	0	197.013	176.649	0.20512	0.213094	145.894	172.673
ENSMUSG00000120010.2	Gm57327	chr11	120882001	120906249	24.248	21	14	34	59	8	18	44	40	0.226236	0.132622	1.91088	1.78124	0.0622601	0.145531	1.7152	1.73548
ENSMUSG00000081686.2	Gm11774	chr11	120894318	120894610	0.292	0	0	0	0	0	0	0	0	0	0	0	0	0	0	0	0
ENSMUSG00000086835.4	Gm11775	chr11	120920156	120943188	23.032	1	0	34	68	2	0	28	25	0.0113419	0	2.01177	2.16134	0.0163868	0	1.14911	1.14194
ENSMUSG00000080616.3	Gm22152	chr11	120921684	120921808	0.124	0	0	0	0	0	0	0	0	0	0	0	0	0	0	0	0
ENSMUSG00000025163.7	Cd7	chr11	120927573	120930244	2.671	1301	1453	44	106	118	117	37	35	127.24	124.956	22.4496	29.0521	8.33688	8.58757	13.0938	13.7857
ENSMUSG00000039364.15	Sectm1b	chr11	120944284	120954395	10.111	0	0	0	0	0	0	0	0	0	0	0	0	0	0	0	0
ENSMUSG00000025165.13	Sectm1a	chr11	120958233	120972046	13.813	6	1	0	0	0	0	0	0	0.11347	0.0166294	0	0	0	0	0	0
ENSMUSG00000143160.1	ENSMUSG00000143160	chr11	120959745	120961084	1.339	0	0	0	0	0	1	0	0	0	0	0	0	0	0.146412	0	0
ENSMUSG00000127472.1	ENSMUSG00000127472	chr11	120977143	120977338	0.195	0	0	0	0	0	0	0	0	0	0	0	0	0	0	0	0
ENSMUSG00000083137.2	Gm11792	chr11	120983218	120983385	0.167	0	0	0	0	0	0	0	2	0	0	0	0	0	0	0	12.5994
ENSMUSG00000084853.2	Gm11791	chr11	120987467	120988033	0.566	0	0	1	0	0	0	0	0	0	0	2.40776	0	0	0	0	0
ENSMUSG00000082510.2	Gm11793	chr11	120996973	120997953	0.98	6	8	2	3	17	11	1	2	1.59935	1.87512	2.78121	2.24099	3.27354	2.20052	0.964519	2.14704
ENSMUSG00000039337.4	Tex19.2	chr11	121007041	121009503	2.462	0	0	1	1	0	2	0	0	0	0	0.553531	0.297343	0	0.159258	0	0
ENSMUSG00000127969.1	ENSMUSG00000127969	chr11	121011096	121030129	19.033	0	0	0	0	0	0	0	0	0	0	0	0	0	0	0	0
ENSMUSG00000128005.1	ENSMUSG00000128005	chr11	121029216	121034285	5.069	0	0	0	0	1	0	0	2	0	0	0	0	0.0372283	0	0	0.415091
ENSMUSG00000039329.9	Tex19.1	chr11	121036969	121039145	2.176	0	0	0	0	0	0	0	0	0	0	0	0	0	0	0	0
ENSMUSG00000039321.2	Uts2r	chr11	121051097	121052799	1.702	0	0	0	0	0	1	0	0	0	0	0	0	0	0.115186	0	0
ENSMUSG00000081835.2	Gm11790	chr11	121056297	121056751	0.454	0	1	2	1	0	0	0	0	0	0.505951	6.0035	1.61246	0	0	0	0
ENSMUSG00000025169.7	Ogfod3	chr11	121068417	121095537	27.12	194	233	35	62	433	450	69	52	1.86866	1.97347	1.75877	1.67358	3.01296	3.25298	2.4049	2.0172
ENSMUSG00000039307.17	Hexd	chr11	121095259	121113481	18.222	376	409	99	161	554	506	102	85	5.39027	5.15575	7.40405	6.46808	5.73732	5.44393	5.29104	4.90748
ENSMUSG00000039294.15	Cybc1	chr11	121113414	121120148	6.734	4924	5812	397	821	4377	4532	605	480	191.013	198.252	80.343	89.2515	122.659	131.94	84.9218	74.9901
ENSMUSG00000000056.8	Narf	chr11	121128079	121146682	18.603	1687	1825	187	378	904	918	226	231	23.6892	22.5343	13.699	14.8749	9.17024	9.67426	11.4832	13.0637
ENSMUSG00000039275.10	Foxk2	chr11	121150816	121200722	49.906	1680	1938	368	747	2840	2743	616	556	8.79377	8.92001	10.0491	10.9575	10.7389	10.7753	11.6672	11.7208
ENSMUSG00000125176.1	ENSMUSG00000125176	chr11	121210629	121211144	0.515	6	6	1	4	28	16	2	0	3.04343	2.67614	2.6462	5.68588	10.26	6.09075	3.67079	0
ENSMUSG00000025173.14	Wdr45b	chr11	121218050	121245271	27.221	1153	1260	213	353	1733	1582	253	235	11.0648	10.6324	10.6637	9.49327	12.0141	11.3936	8.78523	9.08238
ENSMUSG00000130777.1	ENSMUSG00000130777	chr11	121245249	121246398	1.149	10	14	1	1	9	8	3	3	2.27352	2.7988	1.18607	0.637126	1.47815	1.36499	2.46796	2.74686
ENSMUSG00000025170.14	Rab40b	chr11	121246951	121279077	32.126	1	0	1	2	2	0	0	0	0.00813134	0	0.0424203	0.0455742	0.0117481	0	0	0
ENSMUSG00000098981.3	Mir7236	chr11	121277971	121278030	0.059	0	0	0	0	0	0	0	0	0	0	0	0	0	0	0	0
ENSMUSG00000083155.2	Gm11866	chr11	121305918	121306252	0.334	0	0	0	0	0	0	0	0	0	0	0	0	0	0	0	0
ENSMUSG00000039253.8	Fn3krp	chr11	121312227	121322114	9.887	231	287	28	75	277	249	42	44	6.10332	6.66779	3.85944	5.55318	5.28702	4.93734	4.01533	4.68192
ENSMUSG00000025175.13	Fn3k	chr11	121325739	121341317	15.578	24	16	7	3	0	3	1	0	0.402456	0.235924	0.612374	0.140979	0	0.0377544	0.0606772	0
ENSMUSG00000039230.15	Tbcd	chr11	121342775	121507990	165.215	1521	1955	270	522	3239	3323	544	462	2.40491	2.71808	2.22713	2.31295	3.69962	3.94311	3.11234	2.9419
ENSMUSG00000127431.1	ENSMUSG00000127431	chr11	121378676	121379138	0.462	0	0	0	0	0	0	0	1	0	0	0	0	0	0	0	2.27716
ENSMUSG00000039238.7	Zfp750	chr11	121401804	121410159	8.355	0	0	1	1	0	0	0	3	0	0	0.163111	0.0876191	0	0	0	0.377755
ENSMUSG00000046605.15	B3gntl1	chr11	121507023	121563979	56.956	494	538	75	177	393	406	107	100	2.26572	2.16974	1.79454	2.27499	1.30211	1.39748	1.77575	1.84713
ENSMUSG00000127394.1	ENSMUSG00000127394	chr11	121544623	121545125	0.502	0	0	3	0	0	0	0	0	0	0	8.14419	0	0	0	0	0
ENSMUSG00000125069.1	ENSMUSG00000125069	chr11	121576171	121593143	16.972	2	0	0	0	0	0	0	0	0.0307833	0	0	0	0	0	0	0
ENSMUSG00000039208.16	Metrnl	chr11	121592370	121607132	14.762	301	433	37	73	133	127	29	30	5.32648	6.73763	3.41576	3.62012	1.70021	1.68662	1.85691	2.13802
ENSMUSG00000130782.1	ENSMUSG00000130782	chr11	121631991	121632424	0.433	0	2	1	0	0	0	1	0	0	1.06098	3.14733	0	0	0	2.18298	0
ENSMUSG00000085126.3	Gm12589	chr11	121668461	121701150	32.689	5	4	3	3	3	2	3	3	0.0399565	0.0281075	0.125069	0.0671838	0.0173187	0.0119946	0.0867474	0.0965507
ENSMUSG00000085970.3	Gm15643	chr11	121695031	121721738	26.707	0	0	2	0	0	0	0	0	0	0	0.102055	0	0	0	0	0
ENSMUSG00000099690.2	Gm29513	chr11	121708234	121708435	0.201	0	0	0	0	0	0	0	0	0	0	0	0	0	0	0	0
ENSMUSG00000039198.9	Ptchd3	chr11	121721073	121734249	13.176	0	0	0	0	0	0	0	0	0	0	0	0	0	0	0	0
ENSMUSG00000138448.1	ENSMUSG00000138448	chr11	121726617	121730437	3.82	0	0	0	0	0	0	0	0	0	0	0	0	0	0	0	0
ENSMUSG00000084401.2	Gm12586	chr11	121747599	121752053	4.454	0	0	0	0	0	0	0	0	0	0	0	0	0	0	0	0
ENSMUSG00000086684.2	Gm12590	chr11	121773159	121774689	1.53	0	0	0	0	0	0	0	0	0	0	0	0	0	0	0	0
ENSMUSG00000082947.2	Gm12587	chr11	121777368	121777794	0.426	0	0	0	0	0	0	0	0	0	0	0	0	0	0	0	0
ENSMUSG00000120449.2	Gm53660	chr11	121795182	121847677	52.495	1	0	0	2	16	5	0	3	0.00497623	0	0	0.0278906	0.0575172	0.0186728	0	0.0601228
ENSMUSG00000133574.1	ENSMUSG00000133574	chr11	121815688	121826070	10.382	0	0	0	0	0	0	0	0	0	0	0	0	0	0	0	0
ENSMUSG00000082831.2	Gm12591	chr11	121859037	121861511	2.474	0	0	0	0	0	0	0	0	0	0	0	0	0	0	0	0
ENSMUSG00000090699.2	Gm9071	chr12	3073883	3075753	1.87	0	0	0	1	0	0	0	2	0	0	0	0.391475	0	0	0	1.12519
ENSMUSG00000112147.2	Gm18244	chr12	3089869	3091434	1.565	0	0	0	0	0	0	0	0	0	0	0	0	0	0	0	0
ENSMUSG00000112541.2	Gm9072	chr12	3094729	3096242	1.513	0	0	0	0	0	0	0	0	0	0	0	0	0	0	0	0
ENSMUSG00000112240.2	Gm48310	chr12	3104927	3105401	0.474	0	0	0	0	0	0	0	0	0	0	0	0	0	0	0	0
ENSMUSG00000092168.2	Gm9075	chr12	3132667	3137041	4.374	0	0	0	0	0	0	0	0	0	0	0	0	0	0	0	0
ENSMUSG00000126617.1	ENSMUSG00000126617	chr12	3199205	3203868	4.663	0	0	0	0	0	0	0	0	0	0	0	0	0	0	0	0
ENSMUSG00000129063.1	ENSMUSG00000129063	chr12	3205214	3209693	4.479	0	0	0	0	0	0	0	0	0	0	0	0	0	0	0	0
ENSMUSG00000110250.2	Gm9077	chr12	3221874	3251049	29.175	0	0	0	0	1	0	0	0	0	0	0	0	0.00646822	0	0	0
ENSMUSG00000137750.1	ENSMUSG00000137750	chr12	3250780	3287697	36.917	43	48	59	108	40	39	55	56	0.304271	0.298662	2.17799	2.14162	0.20447	0.207108	1.40823	1.59587
ENSMUSG00000112279.2	Gm18774	chr12	3266912	3278147	11.235	0	0	0	2	0	0	1	0	0	0	0	0.130317	0	0	0.0841325	0
ENSMUSG00000121726.1	ENSMUSG00000121726	chr12	3278579	3279322	0.743	0	0	0	0	1	0	0	0	0	0	0	0	0.253984	0	0	0
ENSMUSG00000112719.3	Gm45925	chr12	3278756	3279891	1.135	4	0	0	0	2	0	0	0	0.920625	0	0	0	0.332529	0	0	0
ENSMUSG00000079179.12	Rab10os	chr12	3285055	3301677	16.622	1039	1308	666	1160	1453	1641	863	771	16.3287	18.0754	54.6036	51.0881	16.496	19.3546	49.0755	48.7986
ENSMUSG00000020671.10	Rab10	chr12	3297428	3359969	62.541	4428	5235	1247	2265	6398	6062	1704	1553	18.4953	19.2272	27.1727	26.5124	19.3052	19.0024	25.7538	26.1242
ENSMUSG00000137892.1	ENSMUSG00000137892	chr12	3360010	3373643	13.633	1	1	1	1	2	2	0	0	0.0191614	0.016849	0.0999629	0.0536975	0.0276843	0.0287605	0	0
ENSMUSG00000097429.3	Gm26520	chr12	3393793	3407153	13.36	32	42	13	8	19	44	2	6	0.625694	0.722117	1.32607	0.438358	0.268375	0.645661	0.141501	0.472477
ENSMUSG00000020668.11	Kif3c	chr12	3415132	3456494	41.362	531	618	137	289	478	477	213	218	3.3536	3.43203	4.51387	5.11495	2.18083	2.26087	4.8676	5.54486
ENSMUSG00000112308.2	Gm48512	chr12	3417248	3454066	36.818	3	0	11	24	1	3	22	13	0.0212853	0	0.407158	0.477195	0.00512549	0.0159742	0.564806	0.371466
ENSMUSG00000112655.2	Gm48511	chr12	3418429	3419959	1.53	7	1	0	1	0	0	0	0	1.19516	0.150132	0	0.478469	0	0	0	0
ENSMUSG00000071456.9	1110002L01Rik	chr12	3453878	3477717	23.839	769	978	197	310	689	634	216	196	8.42669	9.42357	11.2618	9.5196	5.45414	5.21386	8.56451	8.64976
ENSMUSG00000037486.19	Asxl2	chr12	3476857	3556852	79.995	3491	4003	750	1376	2932	2946	898	819	11.4	11.4944	12.777	12.5922	6.91666	7.21985	10.6109	10.771
ENSMUSG00000118499.2	Gm31332	chr12	3488515	3488889	0.374	5	9	0	4	10	2	1	1	3.49234	5.52759	0	7.82949	5.04573	1.04837	2.52735	2.81296
ENSMUSG00000112105.2	Rps7-ps2	chr12	3571922	3573268	1.346	0	0	4	8	2	1	1	1	0	0	4.04991	4.35101	0.280402	0.145651	0.70225	0.781611
ENSMUSG00000071454.14	Dtnb	chr12	3622381	3831796	209.415	715	873	96	194	829	835	128	143	0.891902	0.957571	0.624732	0.678171	0.747037	0.781694	0.577749	0.718396
ENSMUSG00002076574.1	Gm55147	chr12	3749178	3749240	0.062	0	0	0	0	0	1	0	0	0	0	0	0	0	3.16203	0	0
ENSMUSG00000129578.1	ENSMUSG00000129578	chr12	3770972	3823778	52.806	1	6	14	23	1	1	28	16	0.00494693	0.0260995	0.361306	0.318853	0.00357365	0.00371257	0.501201	0.318766
ENSMUSG00000092286.2	Dtnbos	chr12	3802543	3812146	9.603	1	2	0	1	0	0	0	0	0.0272027	0.0478396	0	0.0762322	0	0	0	0
ENSMUSG00000136143.1	ENSMUSG00000136143	chr12	3842598	3858353	15.755	0	0	0	2	0	1	0	3	0	0	0	0.0929302	0	0.0124434	0	0.200327
ENSMUSG00000020661.17	Dnmt3a	chr12	3856007	3964443	108.436	3046	3520	453	710	2815	2780	611	415	7.33796	7.45648	5.69318	4.79325	4.89892	5.02608	5.32604	4.02634
ENSMUSG00000073242.5	Dnmt3aos	chr12	3909293	3912244	2.951	0	1	2	1	0	0	0	3	0	0.0778387	0.923615	0.248071	0	0	0	1.06952
ENSMUSG00000112271.2	Gm9088	chr12	3981533	3982040	0.507	0	0	0	0	0	0	0	0	0	0	0	0	0	0	0	0
ENSMUSG00000020660.7	Pomc	chr12	4004951	4010642	5.691	15	12	1	3	31	24	7	0	0.688528	0.484348	0.239465	0.385903	1.02794	0.826763	1.16264	0
ENSMUSG00000020658.11	Efr3b	chr12	4012554	4088915	76.361	66	38	2	0	21	16	3	3	0.225783	0.114308	0.0356935	0	0.0518971	0.0410777	0.0371353	0.0413319
ENSMUSG00000144072.1	ENSMUSG00000144072	chr12	4018897	4019774	0.877	0	0	0	0	0	0	0	0	0	0	0	0	0	0	0	0
ENSMUSG00000130219.1	ENSMUSG00000130219	chr12	4031655	4032689	1.034	0	0	0	0	0	0	1	0	0	0	0	0	0	0	0.914148	0
ENSMUSG00000112517.2	Gm48001	chr12	4034665	4035422	0.757	0	0	0	0	0	0	0	0	0	0	0	0	0	0	0	0
ENSMUSG00000137821.1	ENSMUSG00000137821	chr12	4060910	4073106	12.196	0	0	0	0	0	0	0	0	0	0	0	0	0	0	0	0
ENSMUSG00000137855.1	ENSMUSG00000137855	chr12	4068798	4070286	1.488	0	0	0	0	0	0	0	0	0	0	0	0	0	0	0	0
ENSMUSG00000134530.1	ENSMUSG00000134530	chr12	4098952	4113488	14.536	0	0	0	0	0	0	0	0	0	0	0	0	0	0	0	0
ENSMUSG00000112817.2	Gm48122	chr12	4127403	4127624	0.221	0	0	0	0	0	0	0	0	0	0	0	0	0	0	0	0
ENSMUSG00000020657.17	Dnajc27	chr12	4132583	4160606	28.023	537	704	144	312	994	958	227	158	5.00586	5.77062	7.00291	8.15052	6.69371	6.70207	7.65681	5.93169
ENSMUSG00000020654.16	Adcy3	chr12	4183103	4263525	80.422	927	1065	83	152	455	471	91	103	3.01109	3.04186	1.40648	1.38361	1.06766	1.14816	1.06956	1.34741
ENSMUSG00000020652.18	Cenpo	chr12	4246004	4284294	38.29	631	752	131	272	787	762	198	172	4.3049	4.51125	4.66247	5.2003	3.87869	3.90147	4.88784	4.72584
ENSMUSG00000112770.2	Gm48210	chr12	4272102	4273361	1.259	0	0	8	14	0	0	1	4	0	0	8.65954	8.14043	0	0	0.750777	3.34249
ENSMUSG00000112297.2	Gm17816	chr12	4275785	4278401	2.616	1	3	8	13	0	2	9	3	0.0998576	0.26342	4.16757	3.6379	0	0.149882	3.25193	1.20648
ENSMUSG00000096199.3	Ptrhd1	chr12	4284027	4289950	5.923	180	187	39	76	427	429	33	39	7.9387	7.25211	8.97332	9.39328	13.6045	14.1995	5.26634	6.92722
ENSMUSG00000120893.1	Gm56543	chr12	4284389	4284787	0.398	23	18	9	2	21	29	3	4	15.0961	10.3885	30.817	3.67868	9.95707	14.2848	7.12484	10.5734
ENSMUSG00000112829.2	Gm29696	chr12	4287712	4288583	0.871	0	0	0	0	0	0	0	0	0	0	0	0	0	0	0	0
ENSMUSG00000111916.3	4921501I09Rik	chr12	4291030	4297822	6.792	1	0	20	58	5	2	24	23	0.038461	0	4.01294	6.25138	0.138921	0.0577285	3.34003	3.56259
ENSMUSG00000020647.11	Ncoa1	chr12	4297362	4527182	229.82	2139	2744	278	509	1994	1967	377	336	2.43132	2.74259	1.64849	1.62134	1.63732	1.67793	1.55057	1.53811
ENSMUSG00002076270.1	Gm55203	chr12	4397647	4397760	0.113	0	0	0	0	0	0	0	0	0	0	0	0	0	0	0	0
ENSMUSG00002075858.1	Gm55204	chr12	4444482	4444767	0.285	0	0	1	1	0	0	0	0	0	0	4.78174	2.56862	0	0	0	0
ENSMUSG00000111938.3	2900045O20Rik	chr12	4558199	4572376	14.177	1	1	2	1	3	2	0	1	0.0184261	0.0162024	0.192254	0.051637	0.039933	0.0276569	0	0.0742081
ENSMUSG00000112422.3	Gm31938	chr12	4574102	4592886	18.784	0	0	0	0	0	0	0	0	0	0	0	0	0	0	0	0
ENSMUSG00000118449.3	Gm3625	chr12	4598322	4643040	44.718	59	56	8	31	61	56	11	10	0.344658	0.287654	0.243802	0.507487	0.25742	0.245507	0.232513	0.235263
ENSMUSG00000020640.11	Itsn2	chr12	4642638	4763962	121.324	12101	14372	1313	2352	7324	6949	1515	1362	26.0551	27.2104	14.7485	14.1917	11.3919	11.2288	11.8033	11.8104
ENSMUSG00000111971.3	Gm48678	chr12	4645340	4705892	60.552	3	3	74	144	0	1	102	75	0.0129423	0.0113804	1.66546	1.74092	0	0.00323765	1.59224	1.30307
ENSMUSG00000129170.1	ENSMUSG00000129170	chr12	4739292	4762262	22.97	0	4	102	149	0	2	101	96	0	0.0400003	6.05159	4.74865	0	0.0170698	4.15621	4.39689
ENSMUSG00000091732.2	Gm17541	chr12	4739402	4739926	0.524	0	0	2	0	0	0	0	0	0	0	5.20151	0	0	0	0	0
ENSMUSG00000079177.5	Fam228a	chr12	4763670	4788430	24.76	4	6	43	49	9	3	51	35	0.0422015	0.0556628	2.36673	1.44874	0.0685942	0.0237536	1.94696	1.48714
ENSMUSG00000050545.11	Fam228b	chr12	4789888	4819267	29.379	29	30	13	20	21	26	12	11	0.257857	0.234557	0.603027	0.498354	0.134889	0.173498	0.386083	0.393905
ENSMUSG00000087939.3	Gm23676	chr12	4799752	4799856	0.104	0	0	0	0	0	0	0	0	0	0	0	0	0	0	0	0
ENSMUSG00000119679.1	Gm22003	chr12	4808547	4808653	0.106	0	0	0	0	0	0	0	0	0	0	0	0	0	0	0	0
ENSMUSG00000020639.15	Pfn4	chr12	4819022	4828813	9.791	2	16	1	2	11	12	2	3	0.0533607	0.375368	0.139188	0.149537	0.212012	0.240277	0.193081	0.322352
ENSMUSG00000144089.1	ENSMUSG00000144089	chr12	4830471	4837066	6.595	0	0	0	0	1	0	0	0	0	0	0	0	0.0286141	0	0	0
ENSMUSG00000091269.3	Gm6682	chr12	4832170	4833515	1.345	0	0	0	0	0	0	0	0	0	0	0	0	0	0	0	0
ENSMUSG00000118546.2	Gm20348	chr12	4860494	4867142	6.648	0	0	0	0	0	1	0	0	0	0	0	0	0	0.0294895	0	0
ENSMUSG00000037361.9	Sf3b6	chr12	4867544	4877659	10.115	1539	1879	318	513	3377	3168	477	431	39.7458	42.6703	42.8442	37.1276	63.0029	61.4013	44.5748	44.8278
ENSMUSG00000020635.9	Fkbp1b	chr12	4883174	4891591	8.417	14	30	7	3	10	13	2	0	0.4345	0.818707	1.13337	0.260921	0.224201	0.302792	0.2246	0
ENSMUSG00000051721.7	Wdcp	chr12	4893303	4910043	16.74	345	346	59	107	289	243	100	73	5.38372	4.74772	4.80316	4.67922	3.2579	2.84583	5.64653	4.58779
ENSMUSG00000037336.15	Mfsd2b	chr12	4912440	4924359	11.919	207	286	25	39	59	83	16	20	4.5368	5.51177	2.85845	2.39536	0.934131	1.3652	1.26887	1.76533
ENSMUSG00000020634.13	Ubxn2a	chr12	4929032	4957705	28.673	884	983	250	606	1353	1195	361	358	8.05374	7.8749	11.8822	15.4719	8.90472	8.17058	11.9007	13.1355
ENSMUSG00000135061.1	ENSMUSG00000135061	chr12	4960174	4960496	0.322	0	0	0	0	0	0	0	0	0	0	0	0	0	0	0	0
ENSMUSG00000052812.6	Atad2b	chr12	4967353	5097394	130.041	2974	3536	545	894	3127	3025	640	494	5.97419	6.24592	5.71145	5.03272	4.53778	4.5604	4.65197	3.99652
ENSMUSG00000087780.4	Gm23167	chr12	5049266	5049368	0.102	0	0	0	0	0	0	0	0	0	0	0	0	0	0	0	0
ENSMUSG00000112723.2	Gm9110	chr12	5116832	5117448	0.616	0	0	0	0	0	0	1	0	0	0	0	0	0	0	1.53446	0
ENSMUSG00000020627.11	Klhl29	chr12	5127472	5425682	298.21	2	2	4	2	0	0	0	0	0.00175197	0.00154054	0.0182797	0.00490968	0	0	0	0
ENSMUSG00000144158.1	ENSMUSG00000144158	chr12	5151617	5167931	16.314	0	0	5	1	0	3	0	0	0	0	0.417676	0.044873	0	0.0360511	0	0
ENSMUSG00000136341.1	ENSMUSG00000136341	chr12	5190073	5221827	31.754	0	0	0	0	0	0	0	0	0	0	0	0	0	0	0	0
ENSMUSG00000125112.1	ENSMUSG00000125112	chr12	5260987	5261698	0.711	0	0	0	0	0	0	0	0	0	0	0	0	0	0	0	0
ENSMUSG00000112020.2	Gm48532	chr12	5285156	5285964	0.808	0	0	0	2	0	0	0	2	0	0	0	1.81202	0	0	0	2.60408
ENSMUSG00000123292.1	ENSMUSG00000123292	chr12	5332300	5336471	4.171	0	0	0	0	0	0	0	0	0	0	0	0	0	0	0	0
ENSMUSG00000037735.9	2810032G03Rik	chr12	5425139	5466640	41.501	1	0	0	0	0	0	0	1	0.00629448	0	0	0	0	0	0	0.02535
ENSMUSG00000130028.1	ENSMUSG00000130028	chr12	5609572	5631023	21.451	0	0	0	0	0	0	0	0	0	0	0	0	0	0	0	0
ENSMUSG00000097977.2	Gm5652	chr12	5639617	5640624	1.007	0	0	0	0	0	0	0	0	0	0	0	0	0	0	0	0
ENSMUSG00000112559.2	Gm48599	chr12	5641204	5641532	0.328	0	0	0	0	0	0	0	0	0	0	0	0	0	0	0	0
ENSMUSG00000141783.1	ENSMUSG00000141783	chr12	5693062	5693390	0.328	0	0	0	0	0	0	0	0	0	0	0	0	0	0	0	0
ENSMUSG00000139929.1	ENSMUSG00000139929	chr12	5827503	5845053	17.55	0	0	0	0	0	0	0	0	0	0	0	0	0	0	0	0
ENSMUSG00000112404.3	Gm32442	chr12	5858195	6035557	177.362	0	0	1	0	0	0	0	2	0	0	0.00768369	0	0	0	0	0.0118633
ENSMUSG00002075154.1	Gm55237	chr12	5893712	5893826	0.114	0	0	0	0	0	0	0	0	0	0	0	0	0	0	0	0
ENSMUSG00000138142.1	ENSMUSG00000138142	chr12	5955699	5993668	37.969	0	0	0	2	0	0	0	0	0	0	0	0.0385608	0	0	0	0
ENSMUSG00000111898.2	Gm48608	chr12	6055667	6056240	0.573	0	0	0	0	0	0	0	0	0	0	0	0	0	0	0	0
ENSMUSG00000122290.1	ENSMUSG00000122290	chr12	6096034	6097461	1.427	0	0	0	0	0	0	0	0	0	0	0	0	0	0	0	0
ENSMUSG00000139167.1	ENSMUSG00000139167	chr12	6184018	6187193	3.175	0	0	0	0	0	0	0	0	0	0	0	0	0	0	0	0
ENSMUSG00000112591.2	Gm4927	chr12	6331019	6332336	1.317	0	0	0	0	0	0	0	0	0	0	0	0	0	0	0	0
ENSMUSG00000129960.1	ENSMUSG00000129960	chr12	6475571	6510238	34.667	0	0	0	0	0	0	0	0	0	0	0	0	0	0	0	0
ENSMUSG00000111967.2	Gm3678	chr12	6548124	6548615	0.491	0	0	0	0	0	0	0	0	0	0	0	0	0	0	0	0
ENSMUSG00000112454.2	Gm48619	chr12	6749753	6853300	103.547	0	0	0	0	0	0	0	0	0	0	0	0	0	0	0	0
ENSMUSG00000138602.1	ENSMUSG00000138602	chr12	6979273	7007062	27.789	0	0	0	0	0	0	0	0	0	0	0	0	0	0	0	0
ENSMUSG00000111975.2	Gm46311	chr12	7016758	7016960	0.202	0	0	0	0	0	0	0	0	0	0	0	0	0	0	0	0
ENSMUSG00000138929.1	ENSMUSG00000138929	chr12	7030643	7248036	217.393	0	0	0	0	0	0	0	0	0	0	0	0	0	0	0	0
ENSMUSG00000138974.1	ENSMUSG00000138974	chr12	7157290	7179744	22.454	0	0	0	0	0	0	0	0	0	0	0	0	0	0	0	0
ENSMUSG00000102096.3	1700101O22Rik	chr12	7319519	7458818	139.299	0	0	2	0	0	0	0	0	0	0	0.0195665	0	0	0	0	0
ENSMUSG00000137618.1	ENSMUSG00000137618	chr12	7429857	7434046	4.189	0	0	0	0	0	0	0	0	0	0	0	0	0	0	0	0
ENSMUSG00000112754.2	Gm9139	chr12	7467425	7468124	0.699	0	0	0	0	0	0	0	0	0	0	0	0	0	0	0	0
ENSMUSG00000112323.3	Gm32828	chr12	7574002	7909770	335.768	0	0	0	0	0	0	0	0	0	0	0	0	0	0	0	0
ENSMUSG00000136453.1	ENSMUSG00000136453	chr12	7797004	7803937	6.933	0	0	0	0	0	0	0	0	0	0	0	0	0	0	0	0
ENSMUSG00000073233.5	Nfyc-ps	chr12	7909900	7910907	1.007	3	8	1	3	3	5	3	1	0.778234	1.82484	1.35332	2.18091	0.562195	0.973416	2.81597	1.04474
ENSMUSG00000112006.4	Gm48633	chr12	7920534	8000725	80.191	0	0	0	0	0	0	0	0	0	0	0	0	0	0	0	0
ENSMUSG00000112615.2	Gm18337	chr12	7928109	7933870	5.761	0	0	0	0	0	0	0	0	0	0	0	0	0	0	0	0
ENSMUSG00000112465.2	Gm18387	chr12	7947573	7948274	0.701	0	0	0	0	0	0	0	0	0	0	0	0	0	0	0	0
ENSMUSG00000112694.3	Gm33037	chr12	8001180	8259165	257.985	0	0	14	17	0	0	20	14	0	0	0.0739544	0.0482392	0	0	0.0732778	0.0570912
ENSMUSG00000020609.15	Apob	chr12	8027648	8066835	39.187	0	0	0	0	0	0	0	0	0	0	0	0	0	0	0	0
ENSMUSG00000134395.1	ENSMUSG00000134395	chr12	8148115	8151912	3.797	0	0	0	0	0	3	0	0	0	0	0	0	0	0.154896	0	0
ENSMUSG00000037669.16	Ldah	chr12	8258107	8335759	77.652	1446	1574	207	339	1415	1431	258	255	4.86446	4.65604	3.63286	3.19589	3.43874	3.61281	3.14054	3.4548
ENSMUSG00000112441.2	Gm48898	chr12	8341024	8343694	2.67	1	0	0	1	0	0	0	1	0.097838	0	0	0.274179	0	0	0	0.394026
ENSMUSG00000037660.6	Gdf7	chr12	8347918	8351954	4.036	0	0	0	0	0	0	1	0	0	0	0	0	0	0	0.234199	0
ENSMUSG00000020605.10	Hs1bp3	chr12	8363432	8393824	30.392	359	388	55	105	265	291	71	52	3.0857	2.93249	2.46623	2.52915	1.64544	1.87712	2.20819	1.80003
ENSMUSG00000111889.3	Gm48071	chr12	8385458	8450316	64.858	0	0	8	8	0	0	10	5	0	0	0.168096	0.0902967	0	0	0.145738	0.081104
ENSMUSG00000136899.1	ENSMUSG00000136899	chr12	8395134	8429105	33.971	2	1	1	3	0	3	2	1	0.0153794	0.0067617	0.0401164	0.0646485	0	0.017313	0.0556492	0.030969
ENSMUSG00000112452.2	Gm48075	chr12	8444209	8450356	6.147	0	0	0	0	0	0	0	0	0	0	0	0	0	0	0	0
ENSMUSG00000135632.1	ENSMUSG00000135632	chr12	8453392	8458405	5.013	0	0	0	0	1	1	0	0	0	0	0	0	0.0376442	0.0391075	0	0
ENSMUSG00000135886.1	ENSMUSG00000135886	chr12	8481817	8482346	0.529	0	0	0	0	0	0	0	0	0	0	0	0	0	0	0	0
ENSMUSG00000139195.1	ENSMUSG00000139195	chr12	8483138	8483243	0.105	0	0	0	0	0	0	0	0	0	0	0	0	0	0	0	0
ENSMUSG00000139705.1	ENSMUSG00000139705	chr12	8493782	8495393	1.611	0	0	0	0	0	0	0	0	0	0	0	0	0	0	0	0
ENSMUSG00000125961.1	ENSMUSG00000125961	chr12	8503502	8544088	40.586	0	0	0	0	0	0	0	0	0	0	0	0	0	0	0	0
ENSMUSG00000112664.2	Gm48076	chr12	8503504	8504918	1.414	0	0	0	0	0	0	0	0	0	0	0	0	0	0	0	0
ENSMUSG00000121738.2	BC106175	chr12	8528874	8532207	3.333	0	0	0	0	0	0	0	0	0	0	0	0	0	0	0	0
ENSMUSG00000112657.3	BC106175	chr12	8529091	8530303	1.212	0	0	0	0	0	0	0	0	0	0	0	0	0	0	0	0
ENSMUSG00000054364.6	Rhob	chr12	8547661	8550009	2.348	842	984	104	223	516	460	195	163	93.6769	96.2635	60.3623	69.5268	41.4712	38.4077	78.5007	73.034
ENSMUSG00000120673.2	Gm56532	chr12	8549779	8556818	7.039	0	2	18	21	0	1	22	29	0	0.0652655	3.48491	2.184	0	0.0278514	2.95426	4.33434
ENSMUSG00000112276.3	5033421B08Rik	chr12	8561111	8612701	51.59	4	2	2	1	0	1	2	3	0.0202541	0.0089049	0.0528317	0.0141899	0	0.00380008	0.0366439	0.0611775
ENSMUSG00000020600.14	Slc7a15	chr12	8578483	8649066	70.583	0	0	0	0	0	0	0	0	0	0	0	0	0	0	0	0
ENSMUSG00000121137.2	Gm56555	chr12	8622123	8638094	15.971	46	16	12	16	32	17	7	1	0.752392	0.230119	1.02395	0.733387	0.378106	0.208677	0.414288	0.0658724
ENSMUSG00000120669.2	Gm56531	chr12	8649708	8691060	41.352	0	1	0	0	0	4	0	0	0	0.00555479	0	0	0	0.0189636	0	0
ENSMUSG00000120222.2	Gm56512	chr12	8723003	8724120	1.117	2	3	0	0	13	6	1	1	0.46773	0.616925	0	0	2.19627	1.05307	0.846221	0.941852
ENSMUSG00000020594.15	Pum2	chr12	8724134	8802581	78.447	10125	11787	1977	3370	10457	10151	2383	2024	33.7161	34.5137	34.3448	31.4484	25.1551	25.3683	28.7134	27.1438
ENSMUSG00000096940.3	Gm4755	chr12	8814901	8821221	6.32	0	0	0	0	0	0	0	0	0	0	0	0	0	0	0	0
ENSMUSG00000020592.16	Sdc1	chr12	8821323	8843715	22.392	305	383	53	68	399	444	73	80	3.55816	3.9289	3.22562	2.22311	3.3626	3.8873	3.08153	3.75866
ENSMUSG00000139465.1	ENSMUSG00000139465	chr12	8854428	8882068	27.64	8	4	0	2	0	0	0	0	0.0756085	0.033242	0	0.0529709	0	0	0	0
ENSMUSG00000042976.8	9930038B18Rik	chr12	8923187	8943473	20.286	1	0	0	1	2	0	0	0	0.0128772	0	0	0.0360868	0.018605	0	0	0
ENSMUSG00000112891.3	Gm47391	chr12	8929121	8967479	38.358	0	4	3	2	0	0	4	2	0	0.0239535	0.106585	0.0381697	0	0	0.0985691	0.0548542
ENSMUSG00000139238.1	ENSMUSG00000139238	chr12	8962428	8971859	9.431	6	8	1	8	9	13	1	2	0.166193	0.194848	0.144502	0.62098	0.180086	0.270236	0.100226	0.223104
ENSMUSG00000020585.6	Laptm4a	chr12	8971598	8988742	17.144	3803	4374	776	1231	4038	3806	894	740	57.9472	58.6045	61.6851	52.5643	44.4477	43.5226	49.2904	45.4104
ENSMUSG00000020583.5	Matn3	chr12	8997929	9022028	24.099	0	0	0	0	0	1	0	0	0	0	0	0	0	0.00813503	0	0
ENSMUSG00000140900.1	ENSMUSG00000140900	chr12	9007998	9009601	1.603	0	0	0	0	0	0	0	0	0	0	0	0	0	0	0	0
ENSMUSG00000142309.1	ENSMUSG00000142309	chr12	9023622	9024813	1.191	0	0	3	2	1	0	3	4	0	0	3.43273	1.22932	0.158447	0	2.38093	3.53333
ENSMUSG00000066643.13	Wdr35	chr12	9023892	9078847	54.955	56	80	27	57	250	318	64	64	0.266195	0.334385	0.669556	0.759299	0.858476	1.13443	1.1008	1.2252
ENSMUSG00000142269.1	ENSMUSG00000142269	chr12	9058416	9083764	25.348	0	0	26	36	0	0	42	36	0	0	1.39785	1.03969	0	0	1.56618	1.49415
ENSMUSG00000066637.3	Ttc32	chr12	9079997	9091988	11.991	232	310	45	76	375	318	62	54	5.05419	5.93842	5.11432	4.63984	5.90162	5.19912	4.88735	4.73777
ENSMUSG00000142353.1	ENSMUSG00000142353	chr12	9081224	9082058	0.834	0	0	4	6	0	0	4	2	0	0	6.53618	5.2666	0	0	4.53347	2.5229
ENSMUSG00000142091.1	ENSMUSG00000142091	chr12	9105461	9106977	1.516	0	0	0	0	0	0	0	0	0	0	0	0	0	0	0	0
ENSMUSG00000136910.1	ENSMUSG00000136910	chr12	9133546	9169994	36.448	0	0	0	0	0	0	0	1	0	0	0	0	0	0	0	0.0288644
ENSMUSG00000136944.1	ENSMUSG00000136944	chr12	9165722	9183719	17.997	0	0	0	0	0	0	0	0	0	0	0	0	0	0	0	0
ENSMUSG00000126604.1	ENSMUSG00000126604	chr12	9293627	9312466	18.839	0	0	0	0	0	0	0	0	0	0	0	0	0	0	0	0
ENSMUSG00000125086.1	ENSMUSG00000125086	chr12	9393684	9405399	11.715	0	0	0	0	0	0	0	0	0	0	0	0	0	0	0	0
ENSMUSG00000113913.3	Gm46323	chr12	9421393	9523930	102.537	0	0	0	0	0	0	2	0	0	0	0	0	0	0	0.0184368	0
ENSMUSG00000124766.1	ENSMUSG00000124766	chr12	9444811	9510358	65.547	0	0	3	0	0	0	0	0	0	0	0.0623733	0	0	0	0	0
ENSMUSG00000060647.3	Gm7099	chr12	9479547	9480100	0.553	2	1	1	0	0	2	1	3	0.944764	0.415374	2.46437	0	0	0.709027	1.70927	5.70732
ENSMUSG00000111989.2	Gm18696	chr12	9523101	9523374	0.273	0	0	0	0	0	0	0	0	0	0	0	0	0	0	0	0
ENSMUSG00000114000.2	Gm48762	chr12	9544005	9546908	2.903	0	0	0	0	0	0	0	0	0	0	0	0	0	0	0	0
ENSMUSG00000112496.3	Gm48764	chr12	9553584	9559637	6.053	0	1	0	0	1	1	0	0	0	0.0379484	0	0	0.0311763	0.0323883	0	0
ENSMUSG00000099360.3	1700022H16Rik	chr12	9615226	9620585	5.359	0	0	0	0	0	0	0	0	0	0	0	0	0	0	0	0
ENSMUSG00000048387.9	Osr1	chr12	9620116	9631500	11.384	0	0	0	1	0	0	0	0	0	0	0	0.0643058	0	0	0	0
ENSMUSG00000141346.1	ENSMUSG00000141346	chr12	9635019	9650575	15.556	0	0	0	0	1	0	0	2	0	0	0	0	0.012131	0	0	0.13526
ENSMUSG00000077259.3	Gm23979	chr12	9693690	9693817	0.127	0	0	0	0	0	0	0	0	0	0	0	0	0	0	0	0
ENSMUSG00000112043.2	Gm48774	chr12	9740691	9741670	0.979	0	0	0	0	0	0	0	0	0	0	0	0	0	0	0	0
ENSMUSG00000112787.3	Gm48790	chr12	9779511	9784209	4.698	0	0	0	0	0	2	0	0	0	0	0	0	0	0.0834594	0	0
ENSMUSG00000122005.1	ENSMUSG00000122005	chr12	9852269	9856274	4.005	0	0	0	0	0	0	0	0	0	0	0	0	0	0	0	0
ENSMUSG00000088337.3	Gm22845	chr12	9915347	9915450	0.103	0	0	0	0	0	0	0	0	0	0	0	0	0	0	0	0
ENSMUSG00000132495.1	ENSMUSG00000132495	chr12	9969597	10140195	170.598	0	0	0	0	1	2	0	0	0	0	0	0	0.00110617	0.00229834	0	0
ENSMUSG00000111942.2	Gm5182	chr12	10202142	10208233	6.091	2	5	0	8	11	15	5	3	0.0857749	0.188558	0	0.961494	0.3408	0.482793	0.775922	0.518165
ENSMUSG00000111925.2	Gm48791	chr12	10227143	10274794	47.651	0	0	0	0	0	0	0	1	0	0	0	0	0	0	0	0.0220782
ENSMUSG00000112783.2	Gm48792	chr12	10269860	10272329	2.469	0	0	0	0	0	0	0	0	0	0	0	0	0	0	0	0
ENSMUSG00000111917.2	Gm48793	chr12	10372866	10376643	3.777	0	0	0	0	0	0	0	0	0	0	0	0	0	0	0	0
ENSMUSG00000112377.2	Gm48794	chr12	10418466	10418670	0.204	0	0	0	0	0	0	0	0	0	0	0	0	0	0	0	0
ENSMUSG00000020622.18	Nt5c1b	chr12	10419973	10440175	20.202	0	0	0	0	0	0	0	1	0	0	0	0	0	0	0	0.0520765
ENSMUSG00000122783.1	ENSMUSG00000122783	chr12	10434769	10441314	6.545	0	0	6	29	2	1	21	8	0	0	1.24932	3.24365	0.0576655	0.0299536	3.03282	1.28593
ENSMUSG00000020621.7	Rdh14	chr12	10440772	10445562	4.79	400	454	63	140	482	430	98	80	21.8144	21.7713	17.924	21.3963	18.9892	17.5991	19.3387	17.5708
ENSMUSG00000112792.3	Gm38407	chr12	10496380	10618014	121.634	0	1	0	1	0	0	0	0	0	0.00188847	0	0.00601853	0	0	0	0
ENSMUSG00000112127.2	Gm48886	chr12	10543500	10544199	0.699	0	0	0	0	0	0	0	0	0	0	0	0	0	0	0	0
ENSMUSG00000112515.2	Gm4928	chr12	10773657	10774506	0.849	3	5	1	0	10	7	2	0	0.923065	1.35278	1.60518	0	2.22274	1.6164	2.22669	0
ENSMUSG00000066632.4	Pgk1-rs7	chr12	10948986	10950240	1.254	2	1	1	1	19	15	3	1	0.416631	0.183175	1.08676	0.583778	2.85925	2.34505	2.26131	0.838954
ENSMUSG00000111928.2	Gm48082	chr12	11040354	11044195	3.841	0	0	0	0	0	0	0	0	0	0	0	0	0	0	0	0
ENSMUSG00000113620.2	7420701I03Rik	chr12	11097814	11128743	30.929	0	0	1	0	0	0	0	0	0	0	0.044062	0	0	0	0	0
ENSMUSG00000043673.12	Kcns3	chr12	11140203	11201057	60.854	0	0	0	0	0	0	0	0	0	0	0	0	0	0	0	0
ENSMUSG00000112298.2	Gm48088	chr12	11149597	11150078	0.481	4	7	0	1	10	13	1	3	2.17237	3.34285	0	1.52195	3.92329	5.29854	1.96513	6.56163
ENSMUSG00000134633.1	ENSMUSG00000134633	chr12	11202031	11202627	0.596	0	0	0	0	0	0	0	0	0	0	0	0	0	0	0	0
ENSMUSG00000112041.3	9530020I12Rik	chr12	11235994	11272418	36.424	12	21	4	9	0	2	4	3	0.0860622	0.132433	0.149659	0.180884	0	0.0107647	0.103803	0.0866502
ENSMUSG00000047002.3	Msgn1	chr12	11258361	11258973	0.612	11	10	3	2	0	0	0	1	4.69526	3.7533	6.68037	2.39235	0	0	0	1.71903
ENSMUSG00000103287.2	1700034J04Rik	chr12	11271462	11272211	0.749	0	0	0	0	0	0	0	0	0	0	0	0	0	0	0	0
ENSMUSG00000051235.11	Gen1	chr12	11288921	11315802	26.881	218	333	78	136	899	914	152	155	2.11851	2.84553	3.95439	3.70373	6.31117	6.6659	5.34484	6.06628
ENSMUSG00000020608.8	Smc6	chr12	11315887	11369786	53.899	5141	5918	741	1474	4889	4938	1050	942	24.9164	25.2208	18.7356	20.0199	17.1173	17.9609	18.4139	18.3868
ENSMUSG00000098879.3	Mir7675	chr12	11349888	11349945	0.057	6	6	0	1	10	17	0	0	27.4976	24.1791	0	12.8431	33.1071	58.4699	0	0
ENSMUSG00000054459.9	Vsnl1	chr12	11375243	11486614	111.371	3	1	0	0	0	0	0	0	0.00703668	0.00206249	0	0	0	0	0	0
ENSMUSG00000139894.1	ENSMUSG00000139894	chr12	11414476	11444743	30.267	0	0	0	0	0	0	0	0	0	0	0	0	0	0	0	0
ENSMUSG00000097841.4	4930511A02Rik	chr12	11488189	11494813	6.624	1	0	0	0	0	0	0	0	0.0394365	0	0	0	0	0	0	0
ENSMUSG00000130865.1	ENSMUSG00000130865	chr12	11505767	11568410	62.643	0	0	0	0	0	0	1	0	0	0	0	0	0	0	0.0150891	0
ENSMUSG00000086022.2	Rad51ap2	chr12	11506080	11512929	6.849	0	0	0	0	0	0	0	0	0	0	0	0	0	0	0	0
ENSMUSG00000113787.2	Gm47807	chr12	11549296	11549893	0.597	0	0	0	0	0	0	0	0	0	0	0	0	0	0	0	0
ENSMUSG00000113226.2	Gm47808	chr12	11557227	11562391	5.164	0	0	0	0	0	0	0	1	0	0	0	0	0	0	0	0.203727
ENSMUSG00000111974.2	Gm4803	chr12	11715772	11717050	1.278	0	0	0	0	1	1	0	0	0	0	0	0	0.147661	0.153401	0	0
ENSMUSG00002075859.1	Gm55291	chr12	11738698	11739005	0.307	0	0	0	0	0	0	0	0	0	0	0	0	0	0	0	0
ENSMUSG00000112788.2	Gm47821	chr12	11748869	11750547	1.678	0	0	0	0	0	0	0	0	0	0	0	0	0	0	0	0
ENSMUSG00000112158.2	Gm47822	chr12	11751307	11751679	0.372	0	0	0	0	0	0	0	0	0	0	0	0	0	0	0	0
ENSMUSG00000139226.1	ENSMUSG00000139226	chr12	11752745	11755321	2.576	0	0	0	0	0	0	0	0	0	0	0	0	0	0	0	0
ENSMUSG00000112413.2	Gm6867	chr12	11810448	11810872	0.424	4	3	0	1	7	5	1	0	2.46441	1.62525	0	1.72655	3.1155	2.31186	2.22931	0
ENSMUSG00000113013.2	Gm47833	chr12	11831536	11842952	11.416	0	0	0	0	0	0	0	0	0	0	0	0	0	0	0	0
ENSMUSG00000113330.3	Gm34237	chr12	11876608	11947820	71.212	0	0	0	0	0	0	0	0	0	0	0	0	0	0	0	0
ENSMUSG00000113275.2	Tubb2a-ps2	chr12	11931326	11932664	1.338	0	0	0	1	1	0	0	0	0	0	0	0.547128	0.141039	0	0	0
ENSMUSG00000077204.3	Gm25610	chr12	12063624	12063752	0.128	0	0	0	0	0	1	0	0	0	0	0	0	0	1.53161	0	0
ENSMUSG00000078377.6	Gm4294	chr12	12073046	12073659	0.613	1	1	0	5	12	8	0	3	0.426146	0.374718	0	5.97111	3.69416	2.55851	0	5.14869
ENSMUSG00002075793.1	Gm55292	chr12	12156738	12156868	0.13	0	0	0	0	0	0	0	0	0	0	0	0	0	0	0	0
ENSMUSG00000135917.1	ENSMUSG00000135917	chr12	12287064	12310177	23.113	0	0	0	0	0	0	0	0	0	0	0	0	0	0	0	0
ENSMUSG00000020589.18	Cyria	chr12	12312140	12430966	118.826	3196	3433	318	612	1535	1529	303	346	7.02609	6.63631	3.64709	3.77038	2.43777	2.52263	2.41028	3.06338
ENSMUSG00000135296.1	ENSMUSG00000135296	chr12	12315514	12337510	21.996	2	1	3	2	3	0	0	1	0.0237523	0.0104429	0.185869	0.0665628	0.0257379	0	0	0.0478291
ENSMUSG00000114136.3	4921511I17Rik	chr12	12399331	12442616	43.285	3	3	12	32	0	0	15	25	0.0181052	0.0159202	0.377811	0.5412	0	0	0.32756	0.607629
ENSMUSG00000137425.1	ENSMUSG00000137425	chr12	12471049	12573439	102.39	0	0	0	0	0	0	0	0	0	0	0	0	0	0	0	0
ENSMUSG00000137463.1	ENSMUSG00000137463	chr12	12529127	12530638	1.511	0	5	0	0	0	0	0	0	0	0.760099	0	0	0	0	0	0
ENSMUSG00000140621.1	ENSMUSG00000140621	chr12	12630999	12631612	0.613	0	1	0	0	0	0	0	0	0	0.374718	0	0	0	0	0	0
ENSMUSG00000142308.1	ENSMUSG00000142308	chr12	12641215	12644756	3.541	0	0	0	0	0	0	0	0	0	0	0	0	0	0	0	0
ENSMUSG00000118614.2	Gm34637	chr12	12717733	12719918	2.185	0	0	0	0	0	0	0	0	0	0	0	0	0	0	0	0
ENSMUSG00000135330.1	ENSMUSG00000135330	chr12	12730838	12744772	13.934	0	0	0	0	0	0	0	0	0	0	0	0	0	0	0	0
ENSMUSG00002075824.1	Gm55293	chr12	12732515	12732619	0.104	0	0	0	0	0	0	0	0	0	0	0	0	0	0	0	0
ENSMUSG00000135374.1	ENSMUSG00000135374	chr12	12740002	12741899	1.897	0	0	0	0	0	0	0	0	0	0	0	0	0	0	0	0
ENSMUSG00000119089.1	Gm25538	chr12	12750040	12750146	0.106	0	0	0	0	0	0	0	0	0	0	0	0	0	0	0	0
ENSMUSG00000140071.1	ENSMUSG00000140071	chr12	12758425	12770055	11.63	0	0	0	0	0	0	0	0	0	0	0	0	0	0	0	0
ENSMUSG00000134926.1	ENSMUSG00000134926	chr12	12771972	12775134	3.162	0	0	0	0	0	0	0	1	0	0	0	0	0	0	0	0.332716
ENSMUSG00000113009.2	3732407C23Rik	chr12	12772862	12776401	3.539	0	0	0	0	0	0	0	0	0	0	0	0	0	0	0	0
ENSMUSG00000127998.1	ENSMUSG00000127998	chr12	12791397	12815972	24.575	0	0	0	0	0	0	0	0	0	0	0	0	0	0	0	0
ENSMUSG00000127962.1	ENSMUSG00000127962	chr12	12796051	12838737	42.686	0	0	0	0	0	0	0	0	0	0	0	0	0	0	0	0
ENSMUSG00000128032.1	ENSMUSG00000128032	chr12	12815976	12828688	12.712	0	0	0	0	0	0	0	1	0	0	0	0	0	0	0	0.0827603
ENSMUSG00000091430.3	Platr19	chr12	12837922	12844301	6.379	0	0	0	1	0	0	1	0	0	0	0	0.114761	0	0	0.148178	0
ENSMUSG00000139412.1	ENSMUSG00000139412	chr12	12851290	12864896	13.606	0	0	0	0	0	0	0	0	0	0	0	0	0	0	0	0
ENSMUSG00000139374.1	ENSMUSG00000139374	chr12	12860598	12879267	18.669	0	0	0	0	0	0	0	0	0	0	0	0	0	0	0	0
ENSMUSG00000113363.2	Gm48187	chr12	12915571	12924690	9.119	0	0	0	0	0	0	0	0	0	0	0	0	0	0	0	0
ENSMUSG00000097627.4	4930519A11Rik	chr12	12952721	12957385	4.664	0	0	0	0	0	0	0	1	0	0	0	0	0	0	0	0.225568
ENSMUSG00000113465.3	Gm40271	chr12	12959364	12963035	3.671	0	0	0	0	0	0	0	0	0	0	0	0	0	0	0	0
ENSMUSG00000066629.3	Rpl36-ps3	chr12	12962023	12962337	0.314	0	0	0	0	0	0	0	0	0	0	0	0	0	0	0	0
ENSMUSG00000037169.16	Mycn	chr12	12986094	12991915	5.821	14	16	2	4	10	4	1	4	0.628274	0.631374	0.468234	0.503046	0.324189	0.134716	0.162383	0.722933
ENSMUSG00000124527.1	ENSMUSG00000124527	chr12	12989937	12992949	3.012	0	0	0	1	2	2	0	0	0	0	0	0.243047	0.125306	0.130177	0	0
ENSMUSG00000113953.2	Gm48201	chr12	12999290	12999536	0.246	0	0	0	0	0	0	0	0	0	0	0	0	0	0	0	0
ENSMUSG00000113220.3	Gm35208	chr12	13036932	13044200	7.268	0	0	0	0	0	0	0	0	0	0	0	0	0	0	0	0
ENSMUSG00000113928.3	Gm48209	chr12	13096729	13104838	8.109	0	0	0	0	0	0	0	0	0	0	0	0	0	0	0	0
ENSMUSG00000138927.1	ENSMUSG00000138927	chr12	13106509	13117729	11.22	0	0	0	0	0	0	0	0	0	0	0	0	0	0	0	0
ENSMUSG00000139898.1	ENSMUSG00000139898	chr12	13120288	13175996	55.708	0	0	0	0	0	0	1	0	0	0	0	0	0	0	0.0169676	0
ENSMUSG00000112988.3	Gm35298	chr12	13152624	13186279	33.655	0	0	1	0	0	0	1	1	0	0	0.0404931	0	0	0	0.0280858	0.0312598
ENSMUSG00000113937.2	Rpl21-ps2	chr12	13199681	13200161	0.48	0	0	0	0	0	0	0	0	0	0	0	0	0	0	0	0
ENSMUSG00000139094.1	ENSMUSG00000139094	chr12	13211849	13231233	19.384	0	0	0	0	0	0	0	0	0	0	0	0	0	0	0	0
ENSMUSG00000064717.3	Gm24208	chr12	13213630	13213764	0.134	0	0	0	0	0	0	0	0	0	0	0	0	0	0	0	0
ENSMUSG00000037149.11	Ddx1	chr12	13266974	13299214	32.24	1961	2162	714	1235	6391	6271	1374	1142	15.8892	15.4037	30.181	28.0425	37.4084	38.1329	40.2836	37.2655
ENSMUSG00000020576.11	Nbas	chr12	13319134	13633812	314.678	1111	1263	237	389	2310	2079	428	387	0.922288	0.921938	1.02639	0.904958	1.38529	1.29523	1.28562	1.29384
ENSMUSG00000113476.2	Gm48309	chr12	13473261	13475718	2.457	0	0	0	0	0	0	0	0	0	0	0	0	0	0	0	0
ENSMUSG00000113188.2	Gm35638	chr12	13486448	13487099	0.651	2	2	0	3	4	5	3	0	0.802542	0.705689	0	3.37354	1.15951	1.50573	4.35589	0
ENSMUSG00000071414.6	Gm6736	chr12	13505024	13505971	0.947	2	3	2	1	1	5	2	1	0.551695	0.727672	2.87813	0.773028	0.199272	1.03509	1.99626	1.11093
ENSMUSG00000113058.3	Gm48311	chr12	13532315	13537052	4.737	0	0	43	47	0	0	56	45	0	0	12.3707	7.2634	0	0	11.1743	9.99413
ENSMUSG00000119538.1	Gm24142	chr12	13540510	13540616	0.106	0	0	0	0	0	0	1	0	0	0	0	0	0	0	8.91725	0
ENSMUSG00000119368.1	Gm22170	chr12	13557863	13557969	0.106	0	0	0	0	0	0	0	0	0	0	0	0	0	0	0	0
ENSMUSG00000113666.3	Gm35725	chr12	13657786	13677648	19.862	0	0	0	0	0	0	0	0	0	0	0	0	0	0	0	0
ENSMUSG00000113283.2	Gm35890	chr12	13718854	13726085	7.231	0	0	0	0	0	0	0	0	0	0	0	0	0	0	0	0
ENSMUSG00000097973.2	Gm4929	chr12	13802675	13803666	0.991	0	0	0	0	0	0	0	0	0	0	0	0	0	0	0	0
ENSMUSG00000113855.2	Gm49374	chr12	13837904	13842338	4.434	0	0	0	0	0	0	0	0	0	0	0	0	0	0	0	0
ENSMUSG00000113863.2	Gm7126	chr12	13838558	13840253	1.695	0	0	0	0	0	0	0	0	0	0	0	0	0	0	0	0
ENSMUSG00000113397.2	Gm9194	chr12	13840265	13841711	1.446	0	0	0	0	0	0	2	1	0	0	0	0	0	0	1.30737	0.727558
ENSMUSG00000124776.1	ENSMUSG00000124776	chr12	13851275	13858495	7.22	0	0	0	0	1	0	0	0	0	0	0	0	0.0261372	0	0	0
ENSMUSG00000131406.1	ENSMUSG00000131406	chr12	13860683	13868322	7.639	0	0	0	0	0	0	0	0	0	0	0	0	0	0	0	0
ENSMUSG00000113522.3	Gm48479	chr12	14063085	14108373	45.288	0	0	0	1	0	0	0	0	0	0	0	0.0161645	0	0	0	0
ENSMUSG00000113167.2	Gm48482	chr12	14178117	14180649	2.532	0	0	1	5	0	1	0	2	0	0	0.538228	1.44561	0	0.0774274	0	0.831002
ENSMUSG00000020607.8	Lratd1	chr12	14196831	14202055	5.224	6	5	4	7	8	4	4	1	0.300031	0.219852	1.04349	0.980935	0.28899	0.150112	0.723759	0.201388
ENSMUSG00000113336.3	Gm16497	chr12	14201606	14484278	282.672	0	0	0	0	0	1	2	3	0	0	0	0	0	0.000693546	0.00668781	0.0111654
ENSMUSG00000134901.1	ENSMUSG00000134901	chr12	14329313	14334146	4.833	0	0	0	0	0	0	0	0	0	0	0	0	0	0	0	0
ENSMUSG00000113961.2	Gm48498	chr12	14539405	14543245	3.84	0	0	0	0	0	0	0	0	0	0	0	0	0	0	0	0
ENSMUSG00000050974.5	Gm9847	chr12	14544562	14545160	0.598	0	0	0	3	1	0	0	1	0	0	0	3.67253	0.315569	0	0	1.75928
ENSMUSG00000119624.1	Gm25414	chr12	14556588	14556694	0.106	0	0	0	0	0	0	0	0	0	0	0	0	0	0	0	0
ENSMUSG00000113663.2	Gm48504	chr12	14703663	14708856	5.193	0	0	0	0	0	0	0	0	0	0	0	0	0	0	0	0
ENSMUSG00000122050.1	ENSMUSG00000122050	chr12	14850528	14879768	29.24	0	0	0	0	0	0	0	0	0	0	0	0	0	0	0	0
ENSMUSG00000064386.4	Gm26449	chr12	14928496	14928599	0.103	0	0	0	0	0	0	0	0	0	0	0	0	0	0	0	0
ENSMUSG00000114066.2	Gm9202	chr12	14980108	14980544	0.436	2	0	0	0	0	0	0	0	1.19829	0	0	0	0	0	0	0
ENSMUSG00000113644.3	4930448C13Rik	chr12	14996817	15101675	104.858	0	0	0	0	0	0	0	0	0	0	0	0	0	0	0	0
ENSMUSG00002075010.1	Gm54367	chr12	15070536	15070645	0.109	0	0	0	0	0	0	0	0	0	0	0	0	0	0	0	0
ENSMUSG00000113285.3	Gm3838	chr12	15100630	15101314	0.684	0	0	0	0	0	0	0	0	0	0	0	0	0	0	0	0
ENSMUSG00000121615.2	Gm36128	chr12	15101073	15188729	87.656	0	0	0	0	0	6	0	0	0	0	0	0	0	0.0134192	0	0
ENSMUSG00000114124.2	Gm19084	chr12	15152443	15154204	1.761	0	0	0	0	0	0	0	0	0	0	0	0	0	0	0	0
ENSMUSG00000125101.1	ENSMUSG00000125101	chr12	15255307	15268940	13.633	0	0	0	0	0	0	0	0	0	0	0	0	0	0	0	0
ENSMUSG00000113734.3	Gm48539	chr12	15302249	15351271	49.022	0	0	0	0	0	0	0	0	0	0	0	0	0	0	0	0
ENSMUSG00000135190.1	ENSMUSG00000135190	chr12	15378005	15417382	39.377	0	0	0	0	0	0	0	0	0	0	0	0	0	0	0	0
ENSMUSG00000122948.1	ENSMUSG00000122948	chr12	15481729	15506521	24.792	0	0	0	0	0	0	0	0	0	0	0	0	0	0	0	0
ENSMUSG00000113069.2	Gm48541	chr12	15533044	15536671	3.627	0	0	0	0	0	0	0	0	0	0	0	0	0	0	0	0
ENSMUSG00000121786.2	Gm40287	chr12	15618180	15779692	161.512	0	0	0	0	0	0	0	0	0	0	0	0	0	0	0	0
ENSMUSG00000113339.2	Gm17915	chr12	15631255	15631802	0.547	0	0	0	0	0	0	0	0	0	0	0	0	0	0	0	0
ENSMUSG00000098158.5	Gm4804	chr12	15778098	15779096	0.998	0	0	0	0	0	0	0	0	0	0	0	0	0	0	0	0
ENSMUSG00000020601.9	Trib2	chr12	15841728	15866923	25.195	3334	3860	347	701	3112	2975	264	268	34.5677	35.1915	18.7692	20.368	23.3088	23.1489	9.90436	11.1907
ENSMUSG00000098480.3	Mir6387	chr12	15850995	15851102	0.107	8	2	0	2	0	0	0	0	19.531	4.29349	0	13.6833	0	0	0	0
ENSMUSG00000097580.3	Gm5432	chr12	15865069	15938156	73.087	16	26	96	195	13	11	83	82	0.0571872	0.0817142	1.79003	1.95317	0.0335659	0.029506	1.07343	1.18035
ENSMUSG00000113629.3	Gm48558	chr12	15892384	15900627	8.243	0	0	0	4	0	0	0	0	0	0	0	0.355238	0	0	0	0
ENSMUSG00000113222.2	Gm48557	chr12	15915145	15915698	0.553	1	3	0	1	5	10	0	0	0.472382	1.24612	0	1.32379	1.70624	3.54514	0	0
ENSMUSG00000125614.1	ENSMUSG00000125614	chr12	15928161	15994235	66.074	0	0	0	5	0	0	0	0	0	0	0	0.0553968	0	0	0	0
ENSMUSG00000125576.1	ENSMUSG00000125576	chr12	15979803	16105945	126.142	0	2	2	3	1	5	0	0	0	0.00364196	0.0216073	0.0174103	0.00149601	0.00777085	0	0
ENSMUSG00000113930.3	Gm36235	chr12	16026158	16065546	39.388	4	0	0	1	2	1	1	0	0.0265286	0	0	0.0185858	0.00958212	0.0049773	0.0239979	0
ENSMUSG00000113975.4	Gm36372	chr12	16196747	16565736	368.989	6	9	0	4	3	0	0	0	0.00424773	0.00560265	0	0.00793582	0.00153428	0	0	0
ENSMUSG00000113142.2	Gm18114	chr12	16205102	16205624	0.522	0	0	0	0	0	0	0	0	0	0	0	0	0	0	0	0
ENSMUSG00000113735.3	Gm48607	chr12	16235560	16256747	21.187	0	0	1	0	0	1	0	0	0	0	0.0643222	0	0	0.00925313	0	0
ENSMUSG00000113586.4	Gm48606	chr12	16257734	16336120	78.386	0	0	1	0	0	0	1	0	0	0	0.0173857	0	0	0	0.0120586	0
ENSMUSG00000129074.1	ENSMUSG00000129074	chr12	16343023	16377030	34.007	0	0	0	0	0	0	0	0	0	0	0	0	0	0	0	0
ENSMUSG00000129276.1	ENSMUSG00000129276	chr12	16506676	16507303	0.627	0	0	0	0	0	0	0	0	0	0	0	0	0	0	0	0
ENSMUSG00000129240.1	ENSMUSG00000129240	chr12	16565309	16571294	5.985	0	0	0	0	0	0	0	0	0	0	0	0	0	0	0	0
ENSMUSG00000120341.1	Gm56513	chr12	16582656	16584304	1.648	2	0	1	1	0	0	0	1	0.317023	0	0.826938	0.44421	0	0	0	0.638379
ENSMUSG00000020593.17	Lpin1	chr12	16585670	16696967	111.297	1252	1355	83	187	536	626	66	90	2.93859	2.79654	1.01631	1.23	0.908818	1.10268	0.560528	0.850736
ENSMUSG00000127793.1	ENSMUSG00000127793	chr12	16661219	16665763	4.544	0	0	0	0	0	0	0	0	0	0	0	0	0	0	0	0
ENSMUSG00000127832.1	ENSMUSG00000127832	chr12	16679805	16680903	1.098	0	0	0	0	0	0	0	0	0	0	0	0	0	0	0	0
ENSMUSG00000127873.1	ENSMUSG00000127873	chr12	16688775	16689228	0.453	0	0	0	0	0	0	0	0	0	0	0	0	0	0	0	0
ENSMUSG00000020591.12	Ntsr2	chr12	16703383	16710228	6.845	0	0	0	0	0	0	0	0	0	0	0	0	0	0	0	0
ENSMUSG00000036523.17	Greb1	chr12	16720616	16850887	130.271	3	2	0	2	3	0	0	3	0.00601578	0.00352652	0	0.011239	0.00434579	0	0	0.0242275
ENSMUSG00000114049.3	Gm48140	chr12	16722241	16735014	12.773	0	0	0	0	0	0	0	0	0	0	0	0	0	0	0	0
ENSMUSG00002074932.1	Gm54388	chr12	16817128	16817224	0.096	0	0	0	0	0	0	0	0	0	0	0	0	0	0	0	0
ENSMUSG00000113897.2	Gm48227	chr12	16851769	16852635	0.866	0	0	0	0	0	0	0	0	0	0	0	0	0	0	0	0
ENSMUSG00000057469.9	E2f6	chr12	16860964	16889743	28.779	494	533	169	357	813	890	263	233	4.48404	4.25418	8.00279	9.08109	5.33102	6.06279	8.63807	8.51758
ENSMUSG00000114018.4	Gm36495	chr12	16894882	16907444	12.562	0	0	0	0	0	0	0	1	0	0	0	0	0	0	0	0.0837485
ENSMUSG00000135104.1	ENSMUSG00000135104	chr12	16900962	16910244	9.282	0	0	0	0	0	0	0	0	0	0	0	0	0	0	0	0
ENSMUSG00000131018.1	ENSMUSG00000131018	chr12	16919424	16923487	4.063	0	0	0	0	2	1	0	0	0	0	0	0	0.0928921	0.0482516	0	0
ENSMUSG00000123846.1	ENSMUSG00000123846	chr12	16943942	16944751	0.809	2	1	0	0	1	1	0	0	0.645803	0.283933	0	0	0.233264	0.242331	0	0
ENSMUSG00000020580.11	Rock2	chr12	16944896	17037824	92.928	3598	4394	985	1811	4550	4494	1311	1127	10.1142	10.8612	14.4451	14.2665	9.23975	9.48079	13.335	12.7589
ENSMUSG00000113202.2	Gm48291	chr12	16971988	16972306	0.318	0	0	0	2	0	0	0	0	0	0	0	4.60414	0	0	0	0
ENSMUSG00000064620.3	Gm22303	chr12	16989995	16990116	0.121	0	2	0	0	0	0	0	1	0	3.79673	0	0	0	0	0	8.69462
ENSMUSG00000045679.15	Slc66a3	chr12	17038649	17050409	11.76	857	1035	146	283	700	707	157	147	19.0367	20.2161	16.919	17.6167	11.2328	11.7861	12.6191	13.1506
ENSMUSG00000071398.9	2410004P03Rik	chr12	17053320	17061728	8.408	11	11	1	0	5	3	1	0	0.341758	0.300514	0.162083	0	0.112221	0.0699498	0.11242	0
ENSMUSG00000123164.1	ENSMUSG00000123164	chr12	17086511	17087947	1.436	0	0	0	0	0	0	0	0	0	0	0	0	0	0	0	0
ENSMUSG00000125760.1	ENSMUSG00000125760	chr12	17110845	17112600	1.755	0	0	0	0	0	0	0	0	0	0	0	0	0	0	0	0
ENSMUSG00000113447.3	Gm48538	chr12	17115414	17124965	9.551	0	1	0	0	0	0	1	1	0	0.02405	0	0	0	0	0.0989665	0.110151
ENSMUSG00000137989.1	ENSMUSG00000137989	chr12	17170976	17278095	107.119	0	0	0	0	0	0	0	0	0	0	0	0	0	0	0	0
ENSMUSG00000138072.1	ENSMUSG00000138072	chr12	17205614	17207089	1.475	0	0	0	0	0	0	0	0	0	0	0	0	0	0	0	0
ENSMUSG00000051726.7	Kcnf1	chr12	17222101	17226889	4.788	1	0	0	0	0	1	0	1	0.0545588	0	0	0	0	0.0409453	0	0.219726
ENSMUSG00000138032.1	ENSMUSG00000138032	chr12	17233963	17238758	4.795	0	0	0	0	0	0	0	0	0	0	0	0	0	0	0	0
ENSMUSG00000128283.1	ENSMUSG00000128283	chr12	17282028	17284094	2.066	0	0	0	0	0	0	0	0	0	0	0	0	0	0	0	0
ENSMUSG00000128250.1	ENSMUSG00000128250	chr12	17283325	17303641	20.316	0	0	3	7	0	0	0	1	0	0	0.20124	0.252235	0	0	0	0.0517842
ENSMUSG00000113368.2	Gm10054	chr12	17283613	17284043	0.43	2	3	0	0	2	0	0	0	1.21501	1.60257	0	0	0.877722	0	0	0
ENSMUSG00000020571.14	Pdia6	chr12	17316546	17334771	18.225	3993	4450	920	1765	10267	9178	1866	1879	57.2335	56.0863	68.794	70.8961	106.309	98.7276	96.779	108.466
ENSMUSG00000020566.20	Atp6v1c2	chr12	17334722	17379360	44.638	0	0	0	0	0	0	3	1	0	0	0	0	0	0	0.0635263	0.0235685
ENSMUSG00000114024.4	Gm46336	chr12	17393814	17398427	4.613	3	1	1	1	4	2	0	0	0.169886	0.0497945	0.295425	0.158694	0.163633	0.0849972	0	0
ENSMUSG00000061458.10	Nol10	chr12	17398459	17480096	81.637	830	1027	239	443	1952	1966	434	396	2.65589	2.88967	3.98971	3.97248	4.5122	4.72122	5.02504	5.10322
ENSMUSG00000093037.3	Mir3066	chr12	17405393	17405475	0.082	0	0	0	1	0	0	0	0	0	0	0	8.92753	0	0	0	0
ENSMUSG00000123755.1	ENSMUSG00000123755	chr12	17458428	17486559	28.131	0	0	0	2	0	0	0	0	0	0	0	0.0520463	0	0	0	0
ENSMUSG00000113246.2	Gm36752	chr12	17486619	17496444	9.825	3	3	0	0	0	1	0	1	0.0797641	0.070138	0	0	0	0.0199538	0	0.107079
ENSMUSG00000127626.1	ENSMUSG00000127626	chr12	17508325	17524750	16.425	0	0	0	0	0	0	0	0	0	0	0	0	0	0	0	0
ENSMUSG00000127665.1	ENSMUSG00000127665	chr12	17520065	17522197	2.132	0	0	1	0	0	0	0	0	0	0	0.639209	0	0	0	0	0
ENSMUSG00000139869.1	ENSMUSG00000139869	chr12	17563612	17575752	12.14	1	0	0	2	0	3	1	2	0.0215179	0	0	0.120603	0	0.0484463	0.0778607	0.173319
ENSMUSG00000128261.1	ENSMUSG00000128261	chr12	17589926	17594687	4.761	0	0	0	0	0	0	0	0	0	0	0	0	0	0	0	0
ENSMUSG00000011179.9	Odc1	chr12	17594795	17601506	6.711	2218	2539	2483	4820	18932	20374	3935	3025	86.3362	86.904	504.22	525.781	532.359	595.178	554.236	474.214
ENSMUSG00000064427.3	Gm22748	chr12	17596147	17596282	0.135	0	3	14	9	15	7	11	16	0	5.10449	141.327	48.8038	20.9678	10.1654	77.0186	124.687
ENSMUSG00000113093.3	Gm36862	chr12	17603769	17656811	53.042	2	0	0	0	0	1	0	0	0.00984983	0	0	0	0	0.00369605	0	0
ENSMUSG00000124032.1	ENSMUSG00000124032	chr12	17606568	17607599	1.031	0	0	0	0	0	0	0	1	0	0	0	0	0	0	0	1.02042
ENSMUSG00000113131.2	Gm48290	chr12	17618479	17618850	0.371	0	0	0	0	0	0	0	0	0	0	0	0	0	0	0	0
ENSMUSG00000114062.3	Gm48313	chr12	17653242	17657232	3.99	0	0	0	0	0	0	0	0	0	0	0	0	0	0	0	0
ENSMUSG00002075280.1	Gm54419	chr12	17694901	17695206	0.305	0	0	0	0	0	0	0	0	0	0	0	0	0	0	0	0
ENSMUSG00000140048.1	ENSMUSG00000140048	chr12	17712915	17724637	11.722	0	0	0	2	0	0	0	0	0	0	0	0.124903	0	0	0	0
ENSMUSG00000071379.3	Hpcal1	chr12	17740857	17841934	101.077	1299	1465	106	178	607	512	124	95	3.35719	3.32928	1.42917	1.28918	1.13327	0.993061	1.15959	0.988797
ENSMUSG00000123862.1	ENSMUSG00000123862	chr12	17743369	17768889	25.52	3	5	0	0	0	1	1	0	0.0307085	0.0450043	0	0	0	0.00768206	0.0370387	0
ENSMUSG00000132155.1	ENSMUSG00000132155	chr12	17930758	17932052	1.294	0	0	2	8	0	0	2	1	0	0	2.10633	4.52586	0	0	1.46094	0.813021
ENSMUSG00000121309.2	Gm49327	chr12	17932052	17989661	57.609	58	69	5	25	61	89	8	11	0.263	0.275121	0.11828	0.317684	0.199818	0.302871	0.131261	0.200881
ENSMUSG00000113294.2	Gm49326	chr12	17932198	17932323	0.125	0	0	0	0	0	0	0	0	0	0	0	0	0	0	0	0
ENSMUSG00000113612.2	Gm48315	chr12	17945313	17945473	0.16	0	0	0	0	0	0	0	1	0	0	0	0	0	0	0	6.5753
ENSMUSG00000121307.2	ENSMUSG00000121307	chr12	17950735	18115615	164.88	0	0	0	0	0	0	0	0	0	0	0	0	0	0	0	0
ENSMUSG00000114025.2	Gm49331	chr12	17952390	17954676	2.286	0	1	0	0	0	0	0	0	0	0.100482	0	0	0	0	0	0
ENSMUSG00000067356.6	B430203G13Rik	chr12	17974295	17975669	1.374	4	3	0	2	3	5	0	4	0.760487	0.501532	0	1.06559	0.412031	0.713414	0	3.06273
ENSMUSG00000113536.3	Gm49327	chr12	17983419	17988884	5.465	0	0	0	0	0	0	0	0	0	0	0	0	0	0	0	0
ENSMUSG00000113556.2	Gm48317	chr12	18035001	18035098	0.097	0	0	0	0	0	0	0	0	0	0	0	0	0	0	0	0
ENSMUSG00000113234.2	Gm49330	chr12	18043134	18043259	0.125	0	0	0	0	0	0	0	0	0	0	0	0	0	0	0	0
ENSMUSG00000114040.2	Gm48319	chr12	18063613	18063715	0.102	0	0	0	0	0	0	0	0	0	0	0	0	0	0	0	0
ENSMUSG00000113197.2	Gm48318	chr12	18068494	18068641	0.147	0	0	0	0	0	0	0	0	0	0	0	0	0	0	0	0
ENSMUSG00000113416.2	Gm49328	chr12	18074068	18077468	3.4	0	0	0	0	0	1	1	0	0	0	0	0	0	0.0576606	0.278008	0
ENSMUSG00000113642.3	Gm49329	chr12	18111968	18114868	2.9	0	0	0	0	0	0	0	0	0	0	0	0	0	0	0	0
ENSMUSG00000113048.2	Gm48347	chr12	18173717	18173841	0.124	0	0	0	0	0	0	0	0	0	0	0	0	0	0	0	0
ENSMUSG00000113199.2	Gm9229	chr12	18186187	18186312	0.125	0	0	0	0	0	0	0	0	0	0	0	0	0	0	0	0
ENSMUSG00000113155.2	Gm48354	chr12	18193936	18194083	0.147	0	0	0	0	0	0	0	0	0	0	0	0	0	0	0	0
ENSMUSG00000113360.2	Gm48355	chr12	18236152	18241624	5.472	0	0	0	0	0	0	0	0	0	0	0	0	0	0	0	0
ENSMUSG00000121633.1	ENSMUSG00000121633	chr12	18266543	18267674	1.131	1	5	1	3	2	8	0	2	0.23097	1.01548	1.20495	1.9418	0.333705	1.38671	0	1.86039
ENSMUSG00000073198.7	Bnip3l-ps	chr12	18266599	18267255	0.656	0	0	0	0	0	0	0	0	0	0	0	0	0	0	0	0
ENSMUSG00000113736.2	Gm40879	chr12	18269930	18273713	3.783	0	0	0	0	0	0	0	0	0	0	0	0	0	0	0	0
ENSMUSG00000113956.2	Gm19368	chr12	18277161	18289075	11.914	0	0	0	0	0	0	0	0	0	0	0	0	0	0	0	0
ENSMUSG00000112994.2	Gm46312	chr12	18335573	18336535	0.962	0	0	0	0	0	1	0	0	0	0	0	0	0	0.20379	0	0
ENSMUSG00000113592.2	Gm7093	chr12	18382874	18389044	6.17	0	0	0	0	0	0	0	0	0	0	0	0	0	0	0	0
ENSMUSG00000113132.2	Gm9231	chr12	18414463	18415471	1.008	4	0	0	0	2	2	0	0	1.03662	0	0	0	0.374425	0.38898	0	0
ENSMUSG00000125757.1	ENSMUSG00000125757	chr12	18437450	18469185	31.735	0	0	0	0	0	0	0	1	0	0	0	0	0	0	0	0.0331511
ENSMUSG00000113402.2	Zfp996	chr12	18437756	18438079	0.323	0	0	0	0	0	0	0	0	0	0	0	0	0	0	0	0
ENSMUSG00000113436.2	Gm48392	chr12	18555723	18555870	0.147	0	0	0	0	0	0	0	0	0	0	0	0	0	0	0	0
ENSMUSG00000073197.10	5730507C01Rik	chr12	18564511	18585255	20.744	3	0	0	1	0	2	1	1	0.0377787	0	0	0.0352901	0	0.0189015	0.0455664	0.0507158
ENSMUSG00000113604.2	Gm19786	chr12	18609616	18615109	5.493	0	0	2	0	0	0	1	0	0	0	0.496193	0	0	0	0.172079	0
ENSMUSG00000113724.2	Gm48398	chr12	18660385	18660601	0.216	13	9	2	6	3	4	4	0	15.722	9.57091	12.6185	20.3349	2.62098	3.63048	17.5042	0
ENSMUSG00000113541.2	Gm48409	chr12	18690933	18691026	0.093	0	0	0	0	0	0	1	0	0	0	0	0	0	0	10.1637	0
ENSMUSG00000116815.2	Gm49760	chr12	18698215	18699999	1.784	89	123	16	28	108	140	27	13	13.0321	15.8371	12.2224	11.4897	11.4242	15.3848	14.3056	7.66627
ENSMUSG00000113768.2	Gm9237	chr12	18731375	18734266	2.891	1	1	0	0	1	0	0	0	0.0903588	0.0794541	0	0	0.0652751	0	0	0
ENSMUSG00000113705.2	Gm48411	chr12	18775261	18775414	0.153	0	0	0	0	0	0	0	0	0	0	0	0	0	0	0	0
ENSMUSG00000113377.2	Gm48446	chr12	18780270	18780309	0.039	0	0	0	0	0	0	0	0	0	0	0	0	0	0	0	0
ENSMUSG00000113646.2	Gm46313	chr12	18823495	18826376	2.881	0	0	0	0	0	0	0	0	0	0	0	0	0	0	0	0
ENSMUSG00000130549.1	ENSMUSG00000130549	chr12	18834231	18838674	4.443	0	0	0	0	0	0	0	0	0	0	0	0	0	0	0	0
ENSMUSG00000113778.3	Gm40847	chr12	18903572	18962102	58.53	0	0	0	0	3	0	0	0	0	0	0	0	0.00967249	0	0	0
ENSMUSG00000112970.2	Gm49370	chr12	18903872	18904006	0.134	0	0	0	0	0	0	0	0	0	0	0	0	0	0	0	0
ENSMUSG00000113857.2	Gm46338	chr12	18955927	18961359	5.432	0	0	0	0	0	0	0	0	0	0	0	0	0	0	0	0
ENSMUSG00000116744.2	Gm49764	chr12	19004200	19006599	2.399	0	0	0	0	0	0	0	0	0	0	0	0	0	0	0	0
ENSMUSG00000113809.2	Gm48472	chr12	19023136	19023289	0.153	0	0	0	0	0	0	0	0	0	0	0	0	0	0	0	0
ENSMUSG00000113040.2	Gm9249	chr12	19041484	19047103	5.619	0	0	0	0	0	0	0	0	0	0	0	0	0	0	0	0
ENSMUSG00000113307.2	Gm48516	chr12	19086259	19086409	0.15	0	0	0	0	0	0	0	0	0	0	0	0	0	0	0	0
ENSMUSG00000114188.2	Gm40849	chr12	19094707	19105180	10.473	0	1	0	0	0	0	0	0	0	0.0219328	0	0	0	0	0	0
ENSMUSG00000113992.2	Gm9158	chr12	19146321	19149221	2.9	0	0	0	0	0	0	0	0	0	0	0	0	0	0	0	0
ENSMUSG00000114156.2	Gm48523	chr12	19216960	19217113	0.153	0	0	0	0	0	0	0	0	0	0	0	0	0	0	0	0
ENSMUSG00000140872.1	ENSMUSG00000140872	chr12	19225181	19225757	0.576	0	0	0	0	0	0	0	0	0	0	0	0	0	0	0	0
ENSMUSG00000113205.2	Gm48525	chr12	19226104	19226230	0.126	0	0	0	0	0	0	0	0	0	0	0	0	0	0	0	0
ENSMUSG00000139022.1	ENSMUSG00000139022	chr12	19236578	19268656	32.078	0	0	0	0	0	0	0	1	0	0	0	0	0	0	0	0.0327966
ENSMUSG00000113110.2	Gm48528	chr12	19268083	19268576	0.493	0	0	0	0	0	0	0	0	0	0	0	0	0	0	0	0
ENSMUSG00000113570.2	Gm5953	chr12	19338563	19341178	2.615	2	0	0	0	0	1	2	1	0.199791	0	0	0	0	0.0749698	0.722928	0.402313
ENSMUSG00000073184.6	Gm49957	chr12	19338692	19427890	89.198	0	1	1	0	0	1	0	0	0	0.00257519	0.0152783	0	0	0.00219788	0	0
ENSMUSG00000113408.2	Gm48540	chr12	19345770	19345878	0.108	0	0	0	0	0	0	0	0	0	0	0	0	0	0	0	0
ENSMUSG00000113959.2	Gm46339	chr12	19351654	19355192	3.538	4	4	0	0	3	5	4	3	0.295339	0.259697	0	0	0.160014	0.277058	1.06866	0.892071
ENSMUSG00000113814.2	Gm9255	chr12	19379059	19384617	5.558	0	0	0	0	0	0	0	0	0	0	0	0	0	0	0	0
ENSMUSG00000112961.2	Gm48576	chr12	19429231	19429378	0.147	0	0	0	0	0	0	0	0	0	0	0	0	0	0	0	0
ENSMUSG00000093908.3	Gm5784	chr12	19437810	19483082	45.272	0	8	0	0	0	0	0	1	0	0.0405905	0	0	0	0	0	0.0232384
ENSMUSG00000116705.2	Gm29737	chr12	19458349	19458741	0.392	3	0	1	0	0	0	0	0	1.99919	0	3.47652	0	0	0	0	0
ENSMUSG00000116775.2	Gm49769	chr12	19484530	19485162	0.632	0	0	0	0	0	3	0	0	0	0	0	0	0	0.930598	0	0
ENSMUSG00000121635.1	ENSMUSG00000121635	chr12	19540309	19542291	1.982	0	0	0	0	0	0	0	0	0	0	0	0	0	0	0	0
ENSMUSG00000059229.9	Gm6802	chr12	19540533	19540658	0.125	0	0	0	0	0	0	0	0	0	0	0	0	0	0	0	0
ENSMUSG00000114140.2	Gm6943	chr12	19575994	19613095	37.101	0	0	0	0	0	0	0	0	0	0	0	0	0	0	0	0
ENSMUSG00000114158.2	Gm49372	chr12	19604080	19606137	2.057	0	0	0	0	0	0	0	0	0	0	0	0	0	0	0	0
ENSMUSG00000113300.3	Gm49371	chr12	19609731	19614158	4.427	0	0	0	1	0	0	0	0	0	0	0	0.165362	0	0	0	0
ENSMUSG00000114043.2	Gm48625	chr12	19648711	19648858	0.147	0	0	0	0	0	0	0	0	0	0	0	0	0	0	0	0
ENSMUSG00000113957.2	Gm9257	chr12	19656930	19673086	16.156	0	0	0	0	0	0	0	0	0	0	0	0	0	0	0	0
ENSMUSG00000113714.2	Gm48635	chr12	19708047	19708435	0.388	0	0	0	0	0	0	0	0	0	0	0	0	0	0	0	0
ENSMUSG00000114164.2	Gm48636	chr12	19754295	19754568	0.273	0	0	0	0	0	0	0	0	0	0	0	0	0	0	0	0
ENSMUSG00000114002.2	Gm48637	chr12	19779036	19779144	0.108	0	0	0	0	0	0	0	0	0	0	0	0	0	0	0	0
ENSMUSG00000114173.2	Gm48638	chr12	19799734	19799883	0.149	0	0	0	0	0	0	0	0	0	0	0	0	0	0	0	0
ENSMUSG00000114096.2	Gm48641	chr12	19866969	19867368	0.399	0	0	0	0	0	0	0	0	0	0	0	0	0	0	0	0
ENSMUSG00000113332.2	Gm9259	chr12	19874892	19880373	5.481	0	0	0	0	0	0	0	0	0	0	0	0	0	0	0	0
ENSMUSG00000124497.1	ENSMUSG00000124497	chr12	19905934	19932504	26.57	0	0	0	0	0	0	0	0	0	0	0	0	0	0	0	0
ENSMUSG00000113411.2	Gm48643	chr12	19915127	19915496	0.369	0	0	0	0	0	0	0	0	0	0	0	0	0	0	0	0
ENSMUSG00000113077.2	Gm49379	chr12	19932155	19932321	0.166	0	0	0	0	0	0	0	0	0	0	0	0	0	0	0	0
ENSMUSG00002075573.1	Gm54423	chr12	19941977	19942062	0.085	0	0	0	0	0	0	0	0	0	0	0	0	0	0	0	0
ENSMUSG00000113122.2	Gm48644	chr12	19999815	20000923	1.108	0	0	0	0	0	0	0	0	0	0	0	0	0	0	0	0
ENSMUSG00000095470.2	Gm21863	chr12	20004506	20004841	0.335	0	0	0	0	0	0	0	0	0	0	0	0	0	0	0	0
ENSMUSG00000112956.2	Gm48645	chr12	20018527	20018635	0.108	0	0	0	0	0	0	0	0	0	0	0	0	0	0	0	0
ENSMUSG00000113287.2	Gm40853	chr12	20052778	20058397	5.619	0	0	0	0	0	0	0	0	0	0	0	0	0	0	0	0
ENSMUSG00000114100.2	Gm48647	chr12	20106154	20106307	0.153	0	0	0	0	0	0	0	0	0	0	0	0	0	0	0	0
ENSMUSG00000113901.2	Gm49381	chr12	20121883	20122012	0.129	0	0	0	0	0	0	0	0	0	0	0	0	0	0	0	0
ENSMUSG00000113039.2	Gm9265	chr12	20161165	20194846	33.681	0	0	0	0	0	0	0	0	0	0	0	0	0	0	0	0
ENSMUSG00000113439.2	Gm49382	chr12	20189164	20189530	0.366	0	0	0	0	0	0	0	0	0	0	0	0	0	0	0	0
ENSMUSG00000116736.2	Gm49692	chr12	20241901	20359079	117.178	0	0	0	0	0	0	0	0	0	0	0	0	0	0	0	0
ENSMUSG00000130420.1	ENSMUSG00000130420	chr12	20246892	20328773	81.881	2	0	0	0	0	0	2	0	0.00638066	0	0	0	0	0	0.0230879	0
ENSMUSG00000113964.2	Gm48667	chr12	20246917	20247055	0.138	0	0	0	0	0	0	0	0	0	0	0	0	0	0	0	0
ENSMUSG00000130457.1	ENSMUSG00000130457	chr12	20263154	20269994	6.84	0	0	0	0	0	0	0	0	0	0	0	0	0	0	0	0
ENSMUSG00000113443.2	Gm48668	chr12	20286017	20286119	0.102	0	0	0	0	0	0	0	0	0	0	0	0	0	0	0	0
ENSMUSG00000114041.3	Gm9269	chr12	20325040	20328029	2.989	0	0	0	0	0	0	0	0	0	0	0	0	0	0	0	0
ENSMUSG00000116774.2	Gm49690	chr12	20354293	20354448	0.155	0	0	0	0	0	0	0	0	0	0	0	0	0	0	0	0
ENSMUSG00000123560.1	ENSMUSG00000123560	chr12	20362218	20373349	11.131	0	0	0	0	0	0	0	0	0	0	0	0	0	0	0	0
ENSMUSG00000116558.2	Gm49697	chr12	20362516	20362641	0.125	0	0	0	0	0	0	0	0	0	0	0	0	0	0	0	0
ENSMUSG00000116715.2	Gm40881	chr12	20369606	20372796	3.19	0	0	0	0	0	0	0	0	0	0	0	0	0	0	0	0
ENSMUSG00000112951.3	Gm49929	chr12	20465938	20466076	0.138	0	0	0	0	0	0	0	0	0	0	0	0	0	0	0	0
ENSMUSG00000113749.2	Mrto4-ps1	chr12	20467723	20468443	0.72	2	0	0	0	3	6	0	1	0.725632	0	0	0	0.786293	1.63372	0	1.46118
ENSMUSG00000116606.3	Gm10479	chr12	20476895	20485418	8.523	0	0	0	0	0	0	0	0	0	0	0	0	0	0	0	0
ENSMUSG00000116537.2	Gm49698	chr12	20501676	20509212	7.536	0	0	0	0	0	0	0	0	0	0	0	0	0	0	0	0
ENSMUSG00000113026.2	Gm48669	chr12	20562786	20562955	0.169	0	0	0	0	0	0	0	0	0	0	0	0	0	0	0	0
ENSMUSG00000113820.3	Gm4012	chr12	20595202	20600721	5.519	0	0	0	0	0	0	0	0	0	0	0	0	0	0	0	0
ENSMUSG00000113293.2	Gm48688	chr12	20656447	20656594	0.147	0	0	0	0	0	0	0	0	0	0	0	0	0	0	0	0
ENSMUSG00000116883.4	Gm49700	chr12	20665015	20720679	55.664	12	11	0	3	7	9	2	1	0.0563152	0.0453924	0	0.0394541	0.0237312	0.0316976	0.0339619	0.0189
ENSMUSG00000114129.2	Gm16476	chr12	20665303	20665441	0.138	0	0	0	0	0	0	0	0	0	0	0	0	0	0	0	0
ENSMUSG00000116635.3	Gm49699	chr12	20714518	20719934	5.416	0	0	0	0	0	0	0	0	0	0	0	0	0	0	0	0
ENSMUSG00000123398.1	ENSMUSG00000123398	chr12	20779546	20787814	8.268	0	0	0	0	0	0	0	0	0	0	0	0	0	0	0	0
ENSMUSG00000099759.3	1700030C10Rik	chr12	20854368	20865839	11.471	9	18	4	12	8	3	4	7	0.204956	0.360442	0.475214	0.765817	0.131609	0.0512717	0.329606	0.641996
ENSMUSG00000101813.2	Gm28503	chr12	20854563	20854709	0.146	0	0	0	0	0	0	0	0	0	0	0	0	0	0	0	0
ENSMUSG00000091071.4	1700030C10Rik	chr12	20865347	20865472	0.125	0	0	0	0	0	0	0	0	0	0	0	0	0	0	0	0
ENSMUSG00000121318.2	3110053B16Rik	chr12	20923362	20971263	47.901	96	99	11	37	86	69	25	16	0.523535	0.474739	0.312953	0.565461	0.338805	0.282399	0.493324	0.351408
ENSMUSG00000085642.10	3110053B16Rik	chr12	20924126	20927072	2.946	1	0	0	0	0	1	0	0	0.0886719	0	0	0	0	0.0665465	0	0
ENSMUSG00000069755.7	Zfp125	chr12	20948575	20952660	4.085	63	96	7	10	30	50	3	14	4.02872	5.39813	2.33527	1.79206	1.38588	2.39958	0.69417	3.60555
ENSMUSG00000052632.17	Asap2	chr12	21040460	21320172	279.712	202	309	67	156	165	153	62	43	0.188651	0.253753	0.326433	0.408281	0.111319	0.107235	0.209516	0.161731
ENSMUSG00000116627.3	Gm30124	chr12	21040537	21090429	49.892	9	11	1	2	12	10	0	3	0.0471227	0.0506438	0.0273149	0.0293457	0.0453885	0.0392941	0	0.0632596
ENSMUSG00000090370.5	Gm21989	chr12	21040539	21063057	22.518	0	0	0	0	0	0	0	0	0	0	0	0	0	0	0	0
ENSMUSG00000092229.4	Gm5977	chr12	21092960	21098328	5.368	0	0	0	0	1	2	0	0	0	0	0	0	0.0351547	0.0730425	0	0
ENSMUSG00000141743.1	ENSMUSG00000141743	chr12	21137739	21141638	3.899	0	1	0	0	0	0	0	0	0	0.058913	0	0	0	0	0	0
ENSMUSG00000062352.16	Itgb1bp1	chr12	21290826	21336285	45.459	851	935	137	228	1022	1110	176	134	4.89022	4.7245	4.10706	3.67164	4.24255	4.78698	3.65957	3.10114
ENSMUSG00000092373.2	Gm20535	chr12	21302119	21305953	3.834	19	19	4	14	6	2	3	11	1.29455	1.13832	1.4218	2.67314	0.295321	0.102267	0.739616	3.0184
ENSMUSG00000054309.10	Cpsf3	chr12	21335392	21365057	29.665	3587	4298	550	947	4406	4297	899	718	31.5868	33.2803	25.2667	23.3696	28.0282	28.3974	28.6452	25.4634
ENSMUSG00000070166.3	Gm25821	chr12	21337928	21338060	0.132	7	14	1	5	10	6	3	3	13.853	24.3623	10.3242	27.7295	14.2962	8.91119	21.4825	23.9102
ENSMUSG00000062054.8	Iah1	chr12	21366390	21373820	7.43	805	938	100	237	2017	1843	158	155	28.3026	28.9987	18.3418	23.351	51.2286	48.6289	20.1004	21.9472
ENSMUSG00000052593.17	Adam17	chr12	21373510	21423633	50.123	3619	4327	624	1102	3127	3200	696	634	18.8612	19.8296	16.9659	16.095	11.773	12.5162	13.1253	13.3072
ENSMUSG00000088997.4	Gm22766	chr12	21404355	21404453	0.098	0	0	0	0	0	0	1	0	0	0	0	0	0	0	9.64519	0
ENSMUSG00000116819.3	Gm49586	chr12	21423674	21424347	0.673	6	11	0	1	1	7	1	2	2.32892	3.75441	0	1.08775	0.280402	2.03911	1.4045	3.12644
ENSMUSG00000076432.14	Ywhaq	chr12	21440072	21467638	27.566	3223	3635	641	1157	4919	4626	1023	864	30.5425	30.2897	31.6894	30.7259	33.6743	32.8996	35.0783	32.9743
ENSMUSG00000097055.4	Gm4419	chr12	21467268	21483111	15.843	51	55	90	159	54	31	148	149	0.840914	0.797425	7.74168	7.34691	0.643209	0.383603	8.83001	9.89429
ENSMUSG00000138786.1	ENSMUSG00000138786	chr12	21489212	21489869	0.657	0	0	0	0	0	0	0	0	0	0	0	0	0	0	0	0
ENSMUSG00000132889.1	ENSMUSG00000132889	chr12	21529225	21531763	2.538	0	0	0	0	0	0	0	0	0	0	0	0	0	0	0	0
ENSMUSG00000138550.1	ENSMUSG00000138550	chr12	21592682	21593435	0.753	1	1	1	5	1	1	2	1	0.346915	0.305049	1.80982	4.86094	0.250611	0.260353	2.51057	1.39714
ENSMUSG00000121487.2	Gm57587	chr12	21592899	21673216	80.317	18	1	0	0	5	6	2	2	0.0585442	0.00285994	0	0	0.0117478	0.0146454	0.0235375	0.0261974
ENSMUSG00000109975.4	Gm19196	chr12	21595310	21604475	9.165	0	0	0	0	0	0	0	0	0	0	0	0	0	0	0	0
ENSMUSG00000113498.2	Gm4036	chr12	21674761	21680451	5.69	0	0	0	0	0	0	0	0	0	0	0	0	0	0	0	0
ENSMUSG00000133266.1	ENSMUSG00000133266	chr12	21809383	21834359	24.976	0	0	0	0	0	4	0	0	0	0	0	0	0	0.0313975	0	0
ENSMUSG00000091105.2	Mrto4-ps2	chr12	21826160	21826708	0.548	0	1	0	1	4	4	1	0	0	0.419164	0	1.33587	1.37745	1.43099	1.72487	0
ENSMUSG00000136608.1	ENSMUSG00000136608	chr12	21931684	21933670	1.986	0	0	0	0	0	0	0	0	0	0	0	0	0	0	0	0
ENSMUSG00000133323.1	ENSMUSG00000133323	chr12	22055416	22080662	25.246	0	0	0	0	0	0	0	0	0	0	0	0	0	0	0	0
ENSMUSG00002076610.1	Gm54485	chr12	22090914	22091023	0.109	0	0	0	0	0	0	0	0	0	0	0	0	0	0	0	0
ENSMUSG00000093846.3	Gm4425	chr12	22165757	22227653	61.896	0	0	0	0	0	0	0	0	0	0	0	0	0	0	0	0
ENSMUSG00000113638.2	Gm9289	chr12	22253106	22258644	5.538	0	0	0	0	0	0	0	0	0	0	0	0	0	0	0	0
ENSMUSG00000092597.3	Gm20486	chr12	22324386	22324513	0.127	0	0	0	0	0	0	0	0	0	0	0	0	0	0	0	0
ENSMUSG00000095344.3	Gm6838	chr12	22370383	22376043	5.66	0	0	0	0	0	0	0	0	0	0	0	0	0	0	0	0
ENSMUSG00000113659.2	Gm49248	chr12	22459488	22464925	5.437	0	0	0	0	0	0	0	0	0	0	0	0	0	0	0	0
ENSMUSG00000113344.2	Gm49251	chr12	22516587	22516719	0.132	0	0	0	0	0	0	0	0	0	0	0	0	0	0	0	0
ENSMUSG00000114006.2	Gm47997	chr12	22566454	22567318	0.864	0	0	0	0	0	0	0	0	0	0	0	0	0	0	0	0
ENSMUSG00000113356.2	Gm48012	chr12	22602170	22605801	3.631	0	0	0	0	0	0	0	0	0	0	0	0	0	0	0	0
ENSMUSG00000113242.2	Gm48016	chr12	22609022	22609202	0.18	0	0	0	0	0	0	0	0	0	0	0	0	0	0	0	0
ENSMUSG00000113506.2	Gm49377	chr12	22634130	22637636	3.506	0	0	0	0	0	0	0	0	0	0	0	0	0	0	0	0
ENSMUSG00000113123.4	Gm40864	chr12	22635890	22673346	37.456	0	0	0	0	0	0	0	0	0	0	0	0	0	0	0	0
ENSMUSG00000113915.2	Gm48019	chr12	22643134	22643241	0.107	0	0	0	0	0	0	0	0	0	0	0	0	0	0	0	0
ENSMUSG00000113958.2	Gm48020	chr12	22647022	22647126	0.104	0	0	0	0	0	0	0	0	0	0	0	0	0	0	0	0
ENSMUSG00000143337.1	ENSMUSG00000143337	chr12	22649780	22656649	6.869	0	0	0	0	0	0	0	0	0	0	0	0	0	0	0	0
ENSMUSG00000095261.3	Gm17391	chr12	22672963	22673088	0.125	0	0	0	0	0	0	0	0	0	0	0	0	0	0	0	0
ENSMUSG00000112993.2	Gm48030	chr12	22681359	22681463	0.104	0	0	0	0	0	0	0	0	0	0	0	0	0	0	0	0
ENSMUSG00000114107.2	Gm48031	chr12	22716702	22716845	0.143	0	0	0	0	0	0	0	0	0	0	0	0	0	0	0	0
ENSMUSG00000113296.2	Gm48032	chr12	22717529	22717633	0.104	0	0	0	0	0	0	0	0	0	0	0	0	0	0	0	0
ENSMUSG00000114008.2	Gm48033	chr12	22720763	22721137	0.374	0	0	0	0	0	0	0	1	0	0	0	0	0	0	0	2.81296
ENSMUSG00000113413.2	Gm21941	chr12	22746935	22748888	1.953	0	0	0	0	0	0	0	0	0	0	0	0	0	0	0	0
ENSMUSG00000136602.1	ENSMUSG00000136602	chr12	22747618	22795478	47.86	0	0	0	0	0	0	0	0	0	0	0	0	0	0	0	0
ENSMUSG00000113569.2	Gm48035	chr12	22775143	22776591	1.448	0	0	0	4	0	0	0	2	0	0	0	2.02226	0	0	0	1.45311
ENSMUSG00000113574.2	Gm48037	chr12	22795289	22795412	0.123	0	0	0	0	0	0	0	0	0	0	0	0	0	0	0	0
ENSMUSG00000125979.1	ENSMUSG00000125979	chr12	22859010	22861362	2.352	0	0	0	0	0	0	0	0	0	0	0	0	0	0	0	0
ENSMUSG00000122091.1	ENSMUSG00000122091	chr12	22861522	22872470	10.948	0	0	0	0	0	0	0	0	0	0	0	0	0	0	0	0
ENSMUSG00000126371.1	ENSMUSG00000126371	chr12	22879727	22956296	76.569	1	1	3	8	2	5	6	4	0.00341166	0.00299993	0.0533948	0.0764861	0.00492915	0.0128019	0.0740688	0.0549595
ENSMUSG00000114139.2	Gm20336	chr12	22879734	22883362	3.628	0	0	0	0	0	0	0	0	0	0	0	0	0	0	0	0
ENSMUSG00000114119.2	Gm48039	chr12	22927248	22927355	0.107	0	0	0	0	0	0	0	0	0	0	0	0	0	0	0	0
ENSMUSG00000113060.2	Gm48041	chr12	22932224	22932343	0.119	0	0	0	0	0	0	0	0	0	0	0	0	0	0	0	0
ENSMUSG00000113876.2	Gm48042	chr12	22956039	22956164	0.125	0	0	0	0	0	0	0	0	0	0	0	0	0	0	0	0
ENSMUSG00000113797.2	Gm48043	chr12	22964571	22964675	0.104	0	0	0	0	0	0	0	0	0	0	0	0	0	0	0	0
ENSMUSG00000073164.13	2410018L13Rik	chr12	23003996	23060285	56.289	1	4	1	0	0	2	2	1	0.00464082	0.016323	0.0242107	0	0	0.0069657	0.0335848	0.0186901
ENSMUSG00000113670.2	Gm49686	chr12	23003996	23010307	6.311	0	0	0	0	0	0	0	0	0	0	0	0	0	0	0	0
ENSMUSG00000113289.2	Gm48044	chr12	23048356	23048469	0.113	0	0	0	0	0	0	0	0	0	0	0	0	0	0	0	0
ENSMUSG00000113552.2	Gm48046	chr12	23059846	23059968	0.122	0	0	0	0	0	0	0	0	0	0	0	0	0	0	0	0
ENSMUSG00000112996.2	Gm48064	chr12	23068709	23068813	0.104	0	0	0	0	0	0	0	0	0	0	0	0	0	0	0	0
ENSMUSG00000141327.1	ENSMUSG00000141327	chr12	23091152	23098404	7.252	0	0	0	0	0	0	0	0	0	0	0	0	0	0	0	0
ENSMUSG00000113751.2	Gm9293	chr12	23140770	23143394	2.624	0	0	0	0	0	0	0	0	0	0	0	0	0	0	0	0
ENSMUSG00000126350.1	ENSMUSG00000126350	chr12	23161958	23239508	77.55	0	0	0	0	0	0	0	1	0	0	0	0	0	0	0	0.0135661
ENSMUSG00000113174.2	Gm9292	chr12	23162536	23165585	3.049	0	0	0	0	0	0	0	0	0	0	0	0	0	0	0	0
ENSMUSG00000113085.2	Gm47383	chr12	23205958	23206065	0.107	0	0	0	0	0	0	0	0	0	0	0	0	0	0	0	0
ENSMUSG00000113579.2	Gm47384	chr12	23216336	23216455	0.119	0	0	0	0	0	0	0	0	0	0	0	0	0	0	0	0
ENSMUSG00000113798.2	Gm47385	chr12	23239274	23239399	0.125	0	0	0	0	0	0	0	0	0	0	0	0	0	0	0	0
ENSMUSG00000113762.2	Gm47386	chr12	23247377	23247496	0.119	0	0	0	0	0	0	1	0	0	0	0	0	0	0	7.9431	0
ENSMUSG00002076987.1	Gm54490	chr12	23249781	23249890	0.109	0	0	0	0	0	0	0	0	0	0	0	0	0	0	0	0
ENSMUSG00000092465.3	Gm20472	chr12	23271228	23365359	94.131	0	0	0	0	0	0	0	0	0	0	0	0	0	0	0	0
ENSMUSG00000143064.1	ENSMUSG00000143064	chr12	23293990	23298714	4.724	0	0	0	0	0	0	0	0	0	0	0	0	0	0	0	0
ENSMUSG00000122060.1	ENSMUSG00000122060	chr12	23326089	23386359	60.27	0	0	0	0	0	0	0	0	0	0	0	0	0	0	0	0
ENSMUSG00000092472.2	Gm20473	chr12	23388310	23388421	0.111	0	0	0	0	0	0	0	0	0	0	0	0	0	0	0	0
ENSMUSG00000096701.3	Gm9285	chr12	23411758	23417425	5.667	0	0	0	0	0	0	0	0	0	0	0	0	0	0	0	0
ENSMUSG00000113532.2	Gm47393	chr12	23476758	23476884	0.126	0	0	0	0	0	0	0	0	0	0	0	0	0	0	0	0
ENSMUSG00000113824.2	Gm47420	chr12	23485218	23485329	0.111	0	0	0	0	0	0	0	0	0	0	0	0	0	0	0	0
ENSMUSG00000113451.2	Gm47421	chr12	23515696	23515965	0.269	0	0	0	0	0	0	0	0	0	0	0	0	0	0	0	0
ENSMUSG00000096618.3	Gm9286	chr12	23529395	23534993	5.598	0	0	0	0	0	0	0	0	0	0	0	0	0	0	0	0
ENSMUSG00000113487.2	Gm47422	chr12	23553176	23553295	0.119	0	0	0	0	0	0	0	0	0	0	0	0	0	0	0	0
ENSMUSG00000121338.1	ENSMUSG00000121338	chr12	23576492	23622188	45.696	0	0	0	0	0	0	0	0	0	0	0	0	0	0	0	0
ENSMUSG00000095564.4	Gm20474	chr12	23618529	23623982	5.453	0	0	0	0	0	0	0	0	0	0	0	0	0	0	0	0
ENSMUSG00000112997.2	Gm49386	chr12	23684351	23684476	0.125	0	0	0	0	0	0	0	0	0	0	0	0	0	0	0	0
ENSMUSG00000113719.2	Gm9305	chr12	23761591	23764510	2.919	0	0	0	0	0	0	0	0	0	0	0	0	0	0	0	0
ENSMUSG00000114144.2	Gm9309	chr12	23783517	23786409	2.892	0	0	0	0	0	0	0	0	0	0	0	0	0	0	0	0
ENSMUSG00000071362.4	Gm10330	chr12	23829279	23830179	0.9	0	0	0	0	0	0	0	0	0	0	0	0	0	0	0	0
ENSMUSG00000113691.2	Gm38699	chr12	23830858	23834132	3.274	0	0	0	0	0	0	0	0	0	0	0	0	0	0	0	0
ENSMUSG00000133812.1	ENSMUSG00000133812	chr12	23832032	23840803	8.771	0	0	0	0	0	0	0	0	0	0	0	0	0	0	0	0
ENSMUSG00000113407.2	Gm47437	chr12	23850522	23850647	0.125	0	0	0	0	0	0	0	0	0	0	0	0	0	0	0	0
ENSMUSG00000113160.2	Gm47440	chr12	23862884	23862988	0.104	0	0	0	0	0	0	0	0	0	0	0	0	0	0	0	0
ENSMUSG00000113873.2	Gm46342	chr12	23946368	23949301	2.933	0	0	0	0	0	0	0	0	0	0	0	0	0	0	0	0
ENSMUSG00000113606.2	Gm47441	chr12	23953254	23953370	0.116	1	2	1	0	5	1	0	0	2.25196	3.96038	11.7482	0	8.13406	1.69005	0	0
ENSMUSG00000114151.2	Gm47442	chr12	23987397	23987504	0.107	0	0	0	0	0	0	0	0	0	0	0	0	0	0	0	0
ENSMUSG00000112958.2	Gm47443	chr12	23991285	23991385	0.1	0	0	0	0	0	0	0	0	0	0	0	0	0	0	0	0
ENSMUSG00000130581.1	ENSMUSG00000130581	chr12	23991787	24018867	27.08	0	0	0	0	0	0	0	0	0	0	0	0	0	0	0	0
ENSMUSG00000130620.1	ENSMUSG00000130620	chr12	23995523	24002385	6.862	0	0	0	0	0	0	0	0	0	0	0	0	0	0	0	0
ENSMUSG00000114022.2	Gm17330	chr12	24018682	24018846	0.164	0	0	0	0	0	0	0	0	0	0	0	0	0	0	0	0
ENSMUSG00000113607.2	Gm47444	chr12	24027125	24027229	0.104	0	0	0	0	0	0	0	0	0	0	0	0	0	0	0	0
ENSMUSG00000112987.2	Gm5954	chr12	24063355	24066998	3.643	0	0	0	0	0	0	0	0	0	0	0	0	0	0	0	0
ENSMUSG00000073158.5	9030624G23Rik	chr12	24093203	24147247	54.044	3	0	0	1	0	0	0	1	0.0145008	0	0	0.0135456	0	0	0	0.0194665
ENSMUSG00000135245.1	ENSMUSG00000135245	chr12	24207428	24218381	10.953	0	0	0	0	0	0	0	0	0	0	0	0	0	0	0	0
ENSMUSG00000141419.1	ENSMUSG00000141419	chr12	24220211	24229323	9.112	0	0	0	0	0	0	0	0	0	0	0	0	0	0	0	0
ENSMUSG00000141379.1	ENSMUSG00000141379	chr12	24225635	24302246	76.611	0	1	0	0	0	3	1	1	0	0.00299829	0	0	0	0.00767694	0.012338	0.0137323
ENSMUSG00000113632.2	Gm47446	chr12	24226381	24229270	2.889	0	0	0	0	0	0	0	0	0	0	0	0	0	0	0	0
ENSMUSG00000112975.2	Gm21297	chr12	24302057	24302182	0.125	0	0	0	0	0	0	0	0	0	0	0	0	0	0	0	0
ENSMUSG00000114120.2	Gm4120	chr12	24352808	24358252	5.444	0	0	0	0	0	0	0	0	0	0	0	0	0	0	0	0
ENSMUSG00000113417.2	Gm47478	chr12	24417362	24417481	0.119	0	0	0	0	0	0	1	0	0	0	0	0	0	0	7.9431	0
ENSMUSG00000113403.2	Gm9315	chr12	24432255	24433162	0.907	3	5	0	0	4	2	0	0	0.864038	1.26627	0	0	0.832239	0.432296	0	0
ENSMUSG00000122613.1	ENSMUSG00000122613	chr12	24474783	24478131	3.348	0	0	0	0	0	0	0	0	0	0	0	0	0	0	0	0
ENSMUSG00000057160.3	Gm16372	chr12	24543206	24543655	0.449	9	23	0	1	7	6	0	0	5.23618	11.7665	0	1.63042	2.94203	2.61977	0	0
ENSMUSG00000059669.9	Taf1b	chr12	24548358	24608538	60.18	984	1175	171	301	1444	1450	199	182	4.27131	4.48487	3.87235	3.6615	4.52804	4.72361	3.12563	3.18167
ENSMUSG00000113692.2	Gm47482	chr12	24562673	24562838	0.165	0	0	0	0	0	0	0	0	0	0	0	0	0	0	0	0
ENSMUSG00000122323.1	ENSMUSG00000122323	chr12	24571140	24585593	14.453	0	0	2	7	0	0	3	1	0	0	0.188583	0.354556	0	0	0.196201	0.072791
ENSMUSG00000020656.17	Grhl1	chr12	24622282	24667390	45.108	48	52	31	70	377	380	42	40	0.277975	0.264798	0.936566	1.13603	1.57719	1.65154	0.880101	0.932915
ENSMUSG00000141691.1	ENSMUSG00000141691	chr12	24672525	24674067	1.542	0	0	0	0	0	0	0	0	0	0	0	0	0	0	0	0
ENSMUSG00000143530.1	ENSMUSG00000143530	chr12	24687946	24701194	13.248	16	21	2	3	7	6	0	0	0.315492	0.364111	0.205736	0.165774	0.099711	0.088789	0	0
ENSMUSG00000066553.6	Gm6969	chr12	24688668	24689009	0.341	0	0	0	0	0	0	0	0	0	0	0	0	0	0	0	0
ENSMUSG00000020653.13	Klf11	chr12	24701273	24712788	11.515	571	711	60	131	280	312	66	48	12.9536	14.1831	7.10097	8.32823	4.5887	5.31189	5.41772	4.38544
ENSMUSG00000062563.16	Cys1	chr12	24715832	24731812	15.98	2	0	0	0	0	0	0	2	0.0326943	0	0	0	0	0	0	0.131671
ENSMUSG00000120079.2	Gm36129	chr12	24731843	24750990	19.147	0	0	0	0	0	0	0	0	0	0	0	0	0	0	0	0
ENSMUSG00000125975.1	ENSMUSG00000125975	chr12	24757253	24760285	3.032	1	2	102	270	36	41	263	276	0.0861568	0.151518	45.846	65.1898	2.24062	2.65102	81.9905	95.767
ENSMUSG00000020649.12	Rrm2	chr12	24758240	24764145	5.905	572	713	378	814	6212	6516	776	877	25.3043	27.7354	87.2373	100.914	198.521	216.331	124.216	156.248
ENSMUSG00000113062.2	Gm48895	chr12	24810224	24810617	0.393	0	0	0	0	0	0	0	1	0	0	0	0	0	0	0	2.67697
ENSMUSG00000114076.2	Gm48896	chr12	24812340	24814935	2.595	0	0	0	0	0	0	0	0	0	0	0	0	0	0	0	0
ENSMUSG00000113018.2	Gm9318	chr12	24826245	24826682	0.437	0	0	0	1	1	0	2	3	0	0	0	1.67519	0.431831	0	4.32599	7.2223
ENSMUSG00000089203.3	Gm26211	chr12	24829017	24829145	0.128	0	0	0	0	0	0	0	0	0	0	0	0	0	0	0	0
ENSMUSG00000114084.2	Gm48897	chr12	24829172	24829466	0.294	0	0	0	0	0	0	1	0	0	0	0	0	0	0	3.21506	0
ENSMUSG00000113621.4	2900060N12Rik	chr12	24845854	24881323	35.469	0	1	0	0	0	1	0	0	0	0.00647613	0	0	0	0.00552725	0	0
ENSMUSG00000020646.18	Mboat2	chr12	24880878	25014396	133.518	10	2	8	3	1	3	7	4	0.019565	0.00344076	0.0816546	0.0164485	0.00141337	0.00440494	0.0495559	0.0315178
ENSMUSG00000126999.1	ENSMUSG00000126999	chr12	25000205	25002328	2.123	0	0	0	0	0	0	0	0	0	0	0	0	0	0	0	0
ENSMUSG00000113774.3	Gm36236	chr12	25024482	25025593	1.111	3	1	21	43	0	1	24	23	0.705384	0.206752	25.7594	28.3335	0	0.176459	20.419	21.7796
ENSMUSG00000036333.12	Kidins220	chr12	25024924	25113151	88.227	4838	5586	778	1550	3093	2931	745	668	14.3246	14.5433	12.0173	12.861	6.61567	6.51287	7.98163	7.96546
ENSMUSG00000114148.2	Gm47701	chr12	25114691	25117477	2.786	8	10	3	1	0	1	0	0	0.750114	0.824486	1.46747	0.262763	0	0.0703683	0	0
ENSMUSG00000131142.1	ENSMUSG00000131142	chr12	25134184	25135123	0.939	0	0	0	0	0	0	0	1	0	0	0	0	0	0	0	1.12039
ENSMUSG00000020644.10	Id2	chr12	25143798	25147139	3.341	2030	2219	511	1003	2363	2613	478	445	158.722	152.562	208.437	219.771	133.47	153.328	135.235	140.126
ENSMUSG00000113587.3	Gm36287	chr12	25145745	25280205	134.46	61	59	226	359	5	15	210	176	0.11851	0.100791	2.29058	1.95455	0.00701734	0.0218704	1.47626	1.37707
ENSMUSG00000122281.1	ENSMUSG00000122281	chr12	25146459	25147254	0.795	1	0	1	0	0	0	0	0	0.328588	0	1.71421	0	0	0	0	0
ENSMUSG00000122316.1	ENSMUSG00000122316	chr12	25149216	25149948	0.732	0	0	0	0	0	0	0	0	0	0	0	0	0	0	0	0
ENSMUSG00000122357.1	ENSMUSG00000122357	chr12	25150837	25151255	0.418	0	1	0	0	0	0	0	0	0	0.549526	0	0	0	0	0	0
ENSMUSG00000112937.3	Gm17746	chr12	25175340	25184930	9.59	0	0	0	0	0	1	0	0	0	0	0	0	0	0.0204428	0	0
ENSMUSG00000122236.1	ENSMUSG00000122236	chr12	25189343	25190296	0.953	0	0	0	0	0	0	0	0	0	0	0	0	0	0	0	0
ENSMUSG00000114033.2	Gm47705	chr12	25231767	25239629	7.862	0	0	0	0	0	0	0	0	0	0	0	0	0	0	0	0
ENSMUSG00000120697.2	Gm36496	chr12	25237255	25240368	3.113	132	183	3	5	48	65	4	6	11.0768	13.5032	1.31333	1.17581	2.90976	4.09348	1.21456	2.02772
ENSMUSG00000122113.1	ENSMUSG00000122113	chr12	25243231	25259590	16.359	0	0	1	1	0	4	0	0	0	0	0.0833055	0.0447495	0	0.047936	0	0
ENSMUSG00000127650.1	ENSMUSG00000127650	chr12	25290387	25332220	41.833	2	0	0	0	1	0	0	0	0.0124891	0	0	0	0.00451104	0	0	0
ENSMUSG00000127698.1	ENSMUSG00000127698	chr12	25299128	25305429	6.301	3	0	0	0	2	0	0	0	0.124374	0	0	0	0.0598985	0	0	0
ENSMUSG00000113745.2	Gm19340	chr12	25332594	25332938	0.344	0	0	0	0	0	0	0	0	0	0	0	0	0	0	0	0
ENSMUSG00000114105.3	Gm47713	chr12	25349985	25354975	4.99	5	2	0	0	0	3	0	0	0.261751	0.0920649	0	0	0	0.117863	0	0
ENSMUSG00000113669.4	Gm36723	chr12	25353754	25522003	168.249	106	151	18	17	53	52	12	7	0.164578	0.206153	0.145798	0.0739676	0.0594455	0.0605911	0.0674164	0.0437705
ENSMUSG00000127584.1	ENSMUSG00000127584	chr12	25525373	25530603	5.23	0	2	0	0	3	0	0	0	0	0.0878401	0	0	0.108247	0	0	0
ENSMUSG00000133781.1	ENSMUSG00000133781	chr12	25576923	25650341	73.418	0	0	0	0	1	0	0	0	0	0	0	0	0.00257035	0	0	0
ENSMUSG00000125750.1	ENSMUSG00000125750	chr12	25673707	25843641	169.934	0	0	0	1	0	1	0	0	0	0	0	0.00430789	0	0.00115366	0	0
ENSMUSG00002074929.1	Gm54540	chr12	25737800	25737905	0.105	0	0	0	0	0	0	0	0	0	0	0	0	0	0	0	0
ENSMUSG00000125791.1	ENSMUSG00000125791	chr12	25835726	25843299	7.573	0	0	0	0	0	0	0	0	0	0	0	0	0	0	0	0
ENSMUSG00000128112.1	ENSMUSG00000128112	chr12	25844813	25851559	6.746	0	0	0	0	0	0	0	0	0	0	0	0	0	0	0	0
ENSMUSG00000114111.2	Gm9321	chr12	25869763	25870540	0.777	0	0	0	0	0	0	0	0	0	0	0	0	0	0	0	0
ENSMUSG00000113827.3	Gm47733	chr12	25921055	25922641	1.586	0	0	0	0	0	0	0	0	0	0	0	0	0	0	0	0
ENSMUSG00000139349.1	ENSMUSG00000139349	chr12	25927888	25936709	8.821	0	0	0	0	0	0	0	0	0	0	0	0	0	0	0	0
ENSMUSG00000113550.3	Gm29687	chr12	26141961	26260504	118.543	0	0	0	0	0	0	0	0	0	0	0	0	0	0	0	0
ENSMUSG00000113611.2	Gm47750	chr12	26200315	26200512	0.197	1	0	0	0	3	6	1	0	1.32603	0	0	0	2.87376	5.97095	4.79812	0
ENSMUSG00000113115.3	4930480M12Rik	chr12	26261266	26355883	94.617	0	0	2	3	1	0	1	1	0	0	0.0288065	0.0232112	0.00199446	0	0.00999005	0.011119
ENSMUSG00000113813.2	Gm29968	chr12	26285529	26302544	17.015	0	0	0	1	0	0	0	0	0	0	0	0.0430243	0	0	0	0
ENSMUSG00000020642.14	Rnf144a	chr12	26350963	26465253	114.29	2601	3000	201	282	1280	1198	164	116	5.94499	6.02945	2.39672	1.80628	2.11348	2.05498	1.35635	1.06779
ENSMUSG00000129186.1	ENSMUSG00000129186	chr12	26389040	26390976	1.936	0	0	0	0	0	0	0	0	0	0	0	0	0	0	0	0
ENSMUSG00000114048.3	4930549C15Rik	chr12	26396675	26421750	25.075	0	0	0	0	2	0	0	0	0	0	0	0	0.0150517	0	0	0
ENSMUSG00000098771.3	Mir6538	chr12	26464900	26465009	0.109	2	0	0	0	0	0	0	0	4.79316	0	0	0	0	0	0	0
ENSMUSG00000113033.2	Gm47799	chr12	26481152	26486818	5.666	0	0	0	0	0	0	0	0	0	0	0	0	0	0	0	0
ENSMUSG00000020641.17	Rsad2	chr12	26492745	26506451	13.706	412	831	1361	1341	2562	2522	1015	535	7.85245	13.9269	135.325	71.6248	35.2747	36.0739	69.9991	41.0657
ENSMUSG00000134690.1	ENSMUSG00000134690	chr12	26509796	26516471	6.675	2	0	2	1	10	3	1	0	0.0782704	0	0.408328	0.109672	0.282712	0.0881106	0.141607	0
ENSMUSG00000134767.1	ENSMUSG00000134767	chr12	26518917	26519269	0.352	0	0	0	0	0	0	0	0	0	0	0	0	0	0	0	0
ENSMUSG00000020638.9	Cmpk2	chr12	26519203	26529836	10.633	1101	1459	480	536	2108	2146	377	197	27.0489	31.5184	61.5199	36.9024	37.4119	39.5669	33.5137	19.4915
ENSMUSG00000113059.2	Gm46344	chr12	26535904	26536790	0.886	2	1	1	2	2	0	0	0	0.589678	0.259257	1.53814	1.6525	0.425982	0	0	0
ENSMUSG00000139890.1	ENSMUSG00000139890	chr12	26536236	26556699	20.463	1	2	0	0	1	0	0	0	0.0127658	0.0224505	0	0	0.00922202	0	0	0
ENSMUSG00000113524.3	Gm47847	chr12	26596616	26757570	160.954	0	0	0	0	0	0	1	2	0	0	0	0	0	0	0.00587266	0.0130727
ENSMUSG00000113628.3	1700020D12Rik	chr12	26621546	26662919	41.373	0	0	0	0	0	0	0	0	0	0	0	0	0	0	0	0
ENSMUSG00000126496.1	ENSMUSG00000126496	chr12	26661392	26699939	38.547	0	0	0	1	0	0	0	0	0	0	0	0.0189913	0	0	0	0
ENSMUSG00000113218.3	4933409F18Rik	chr12	26864368	26884896	20.528	2	0	0	0	0	1	1	0	0.0254508	0	0	0	0	0.00955018	0.0460458	0
ENSMUSG00000130918.1	ENSMUSG00000130918	chr12	26915923	26934787	18.864	0	0	0	0	0	0	0	0	0	0	0	0	0	0	0	0
ENSMUSG00000141872.1	ENSMUSG00000141872	chr12	27016933	27017884	0.951	0	0	0	0	0	0	0	0	0	0	0	0	0	0	0	0
ENSMUSG00000123113.1	ENSMUSG00000123113	chr12	27039992	27068384	28.392	0	0	0	0	0	0	0	0	0	0	0	0	0	0	0	0
ENSMUSG00000094002.7	Silc1	chr12	27086808	27211001	124.193	0	0	0	0	1	1	1	1	0	0	0	0	0.00151949	0.00157856	0.00761097	0.00847108
ENSMUSG00000140087.1	ENSMUSG00000140087	chr12	27126540	27176096	49.556	0	0	0	0	0	0	0	0	0	0	0	0	0	0	0	0
ENSMUSG00000120259.2	Gm56559	chr12	27233205	27257651	24.446	1	0	0	0	0	0	0	0	0.0106859	0	0	0	0	0	0	0
ENSMUSG00000121656.1	ENSMUSG00000121656	chr12	27312539	27316566	4.027	0	0	0	0	0	0	0	0	0	0	0	0	0	0	0	0
ENSMUSG00000114083.3	Gm47860	chr12	27313154	27313505	0.351	0	0	0	0	0	0	0	0	0	0	0	0	0	0	0	0
ENSMUSG00000063632.7	Sox11	chr12	27384263	27392573	8.31	0	0	2	1	0	8	5	3	0	0	0.327989	0.0880936	0	0.188733	0.56873	0.379801
ENSMUSG00000120751.2	Gm56537	chr12	27392833	27409088	16.255	0	0	0	0	0	0	0	1	0	0	0	0	0	0	0	0.0647215
ENSMUSG00000127558.1	ENSMUSG00000127558	chr12	27435601	27437816	2.215	0	0	0	0	0	0	0	0	0	0	0	0	0	0	0	0
ENSMUSG00000133965.1	ENSMUSG00000133965	chr12	27615155	27616911	1.756	0	0	0	1	0	0	0	0	0	0	0	0.416889	0	0	0	0
ENSMUSG00000122361.1	ENSMUSG00000122361	chr12	27617631	27625779	8.148	0	0	0	0	0	0	0	0	0	0	0	0	0	0	0	0
ENSMUSG00000113421.3	Gm4166	chr12	27648198	27665361	17.163	0	0	0	0	0	0	0	0	0	0	0	0	0	0	0	0
ENSMUSG00000077344.3	Gm24326	chr12	27681802	27681926	0.124	0	0	0	0	0	0	0	0	0	0	0	0	0	0	0	0
ENSMUSG00000128463.1	ENSMUSG00000128463	chr12	27696351	27698766	2.415	0	0	0	0	0	0	0	0	0	0	0	0	0	0	0	0
ENSMUSG00000141460.1	ENSMUSG00000141460	chr12	27723570	27790865	67.295	0	0	0	0	0	1	0	0	0	0	0	0	0	0.00291323	0	0
ENSMUSG00000113616.3	Gm45941	chr12	27989288	28045336	56.048	0	0	0	0	0	0	0	0	0	0	0	0	0	0	0	0
ENSMUSG00000125437.1	ENSMUSG00000125437	chr12	28036014	28037216	1.202	0	0	0	0	0	0	0	0	0	0	0	0	0	0	0	0
ENSMUSG00000113967.2	Gm31025	chr12	28045007	28060045	15.038	0	0	0	0	0	0	0	0	0	0	0	0	0	0	0	0
ENSMUSG00000131985.1	ENSMUSG00000131985	chr12	28091985	28106043	14.058	0	0	0	0	0	0	0	1	0	0	0	0	0	0	0	0.0748363
ENSMUSG00002075242.1	Gm54554	chr12	28110390	28110527	0.137	0	0	0	0	0	0	0	0	0	0	0	0	0	0	0	0
ENSMUSG00000125735.1	ENSMUSG00000125735	chr12	28121997	28134178	12.181	0	0	0	0	0	0	0	0	0	0	0	0	0	0	0	0
ENSMUSG00000113235.3	Gm47872	chr12	28299753	28389408	89.655	0	0	0	0	0	0	0	0	0	0	0	0	0	0	0	0
ENSMUSG00000113939.2	Gm47871	chr12	28370634	28371057	0.423	0	0	0	0	0	0	0	0	0	0	0	0	0	0	0	0
ENSMUSG00000118901.1	Gm25564	chr12	28400262	28400393	0.131	0	0	0	0	0	0	0	0	0	0	0	0	0	0	0	0
ENSMUSG00000136116.1	ENSMUSG00000136116	chr12	28427146	28435932	8.786	0	0	0	0	0	0	0	0	0	0	0	0	0	0	0	0
ENSMUSG00000020633.17	Dcdc2c	chr12	28487794	28602448	114.654	0	0	0	1	0	0	1	2	0	0	0	0.00638493	0	0	0.00824418	0.0183517
ENSMUSG00000113116.2	Gm47878	chr12	28573049	28573355	0.306	0	0	0	0	0	0	0	0	0	0	0	0	0	0	0	0
ENSMUSG00000020636.15	Allc	chr12	28603754	28632522	28.768	2	0	0	0	0	1	0	0	0.018161	0	0	0	0	0.00681473	0	0
ENSMUSG00000036655.9	Colec11	chr12	28644172	28673376	29.204	5	7	1	1	2	9	0	0	0.0447246	0.055058	0.0466647	0.025067	0.0129236	0.0604169	0	0
ENSMUSG00000061477.5	Rps7	chr12	28680853	28685952	5.099	29915	33594	5532	10294	50551	46990	8160	7268	1532.58	1513.36	1478.52	1477.9	1870.86	1806.67	1512.66	1499.57
ENSMUSG00000122148.1	ENSMUSG00000122148	chr12	28686068	28686734	0.666	9	4	0	5	3	3	3	2	3.5301	1.37959	0	5.49593	0.850046	0.88309	4.25779	3.15931
ENSMUSG00000020630.10	Rnaseh1	chr12	28699601	28709588	9.987	682	831	149	269	1206	1135	199	182	17.8389	19.1131	20.3321	19.718	22.7881	22.2802	18.8345	19.1722
ENSMUSG00000020629.13	Adi1	chr12	28725230	28732174	6.944	1055	1075	209	411	1607	1550	324	290	39.6882	35.5601	41.0173	43.3289	43.6719	43.7603	44.1034	43.9364
ENSMUSG00000098579.3	Mir6937	chr12	28729324	28729388	0.064	0	4	1	0	0	1	0	0	0	14.3564	21.2937	0	0	3.06322	0	0
ENSMUSG00000020628.17	Trappc12	chr12	28740627	28800471	59.844	1971	2259	296	530	2082	1945	400	318	8.60369	8.67082	6.74065	6.48337	6.56531	6.37173	6.31795	5.59039
ENSMUSG00000141637.1	ENSMUSG00000141637	chr12	28756147	28761299	5.152	0	1	1	9	2	3	7	2	0	0.044585	0.264518	1.27883	0.0732571	0.114157	1.28428	0.408404
ENSMUSG00000036613.9	Eipr1	chr12	28801802	28919864	118.062	695	829	101	157	1292	1243	105	118	1.53778	1.61291	1.16585	0.973497	2.06513	2.06404	0.840652	1.0515
ENSMUSG00000114081.2	Gm48904	chr12	28839668	28842611	2.943	5	9	0	1	1	3	1	0	0.443811	0.702452	0	0.248745	0.0641217	0.199843	0.321179	0
ENSMUSG00000113886.3	Gm48905	chr12	28860027	28861249	1.222	7	3	0	1	3	3	1	0	1.49639	0.563916	0	0.599065	0.463282	0.481292	0.77351	0
ENSMUSG00000113325.2	Gm48080	chr12	28936229	28936381	0.152	0	0	0	0	0	0	0	0	0	0	0	0	0	0	0	0
ENSMUSG00000120379.2	Gm56534	chr12	28948525	29069905	121.38	0	0	0	0	3	1	0	0	0	0	0	0	0.00466412	0.00161514	0	0
ENSMUSG00000113387.2	Gm31508	chr12	28960228	29091873	131.645	2	0	0	1	3	2	1	0	0.00396866	0	0	0.00556085	0.00430043	0.00297841	0.00718013	0
ENSMUSG00000142766.1	ENSMUSG00000142766	chr12	28979239	28986287	7.048	0	0	0	0	0	0	0	0	0	0	0	0	0	0	0	0
ENSMUSG00000142721.1	ENSMUSG00000142721	chr12	29069843	29081661	11.818	0	0	0	0	0	0	0	0	0	0	0	0	0	0	0	0
ENSMUSG00002076657.1	Gm54574	chr12	29085179	29085293	0.114	0	0	0	0	0	0	0	0	0	0	0	0	0	0	0	0
ENSMUSG00000142847.1	ENSMUSG00000142847	chr12	29124722	29125469	0.747	0	0	0	0	0	0	0	0	0	0	0	0	0	0	0	0
ENSMUSG00000113544.2	4833405L11Rik	chr12	29154486	29156849	2.363	0	0	0	0	0	0	0	0	0	0	0	0	0	0	0	0
ENSMUSG00000113986.3	Gm31333	chr12	29164663	29275125	110.462	0	0	1	0	0	0	0	1	0	0	0.0123372	0	0	0	0	0.00952408
ENSMUSG00000137511.1	ENSMUSG00000137511	chr12	29314235	29339551	25.316	0	0	0	0	0	0	0	0	0	0	0	0	0	0	0	0
ENSMUSG00000137545.1	ENSMUSG00000137545	chr12	29324912	29327619	2.707	0	0	0	0	0	0	0	0	0	0	0	0	0	0	0	0
ENSMUSG00000137582.1	ENSMUSG00000137582	chr12	29331043	29332198	1.155	0	0	0	0	1	0	0	0	0	0	0	0	0.163385	0	0	0
ENSMUSG00000139274.1	ENSMUSG00000139274	chr12	29340288	29341124	0.836	0	0	0	0	0	0	0	0	0	0	0	0	0	0	0	0
ENSMUSG00000112776.2	Gm6989	chr12	29366914	29367567	0.653	0	0	0	0	0	0	0	0	0	0	0	0	0	0	0	0
ENSMUSG00000135279.1	ENSMUSG00000135279	chr12	29404449	29460176	55.727	0	0	0	0	0	0	0	0	0	0	0	0	0	0	0	0
ENSMUSG00000135360.1	ENSMUSG00000135360	chr12	29408004	29408483	0.479	0	0	0	0	0	0	0	0	0	0	0	0	0	0	0	0
ENSMUSG00000135322.1	ENSMUSG00000135322	chr12	29417612	29418785	1.173	0	0	0	0	0	0	0	0	0	0	0	0	0	0	0	0
ENSMUSG00000112390.4	Gm20208	chr12	29557763	29585603	27.84	0	0	0	0	0	0	0	0	0	0	0	0	0	0	0	0
ENSMUSG00000061911.16	Myt1l	chr12	29578383	29973212	394.829	0	0	0	0	1	2	2	1	0	0	0	0	0.000477954	0.000993068	0.00478804	0.00266457
ENSMUSG00000112663.2	C630031E19Rik	chr12	29725627	29736444	10.817	0	0	0	0	0	0	0	0	0	0	0	0	0	0	0	0
ENSMUSG00000127902.1	ENSMUSG00000127902	chr12	29961376	29965208	3.832	0	0	0	0	0	0	0	0	0	0	0	0	0	0	0	0
ENSMUSG00000020674.18	Pxdn	chr12	29987607	30067657	80.05	17	17	10	8	1	0	20	2	0.0554761	0.0487812	0.170243	0.07316	0.0023574	0	0.23616	0.0262848
ENSMUSG00000137585.1	ENSMUSG00000137585	chr12	30072323	30085644	13.321	0	0	0	0	0	0	0	0	0	0	0	0	0	0	0	0
ENSMUSG00000020673.15	Tpo	chr12	30104658	30182623	77.965	0	0	0	0	0	0	0	0	0	0	0	0	0	0	0	0
ENSMUSG00000085472.2	Gm15691	chr12	30109656	30112112	2.456	0	0	0	0	0	0	0	0	0	0	0	0	0	0	0	0
ENSMUSG00000129473.1	ENSMUSG00000129473	chr12	30185580	30190271	4.691	0	0	0	0	0	0	0	0	0	0	0	0	0	0	0	0
ENSMUSG00000020672.15	Sntg2	chr12	30224481	30423374	198.893	2	0	0	0	1	0	0	0	0.00262681	0	0	0	0.000948803	0	0	0
ENSMUSG00000102098.4	2310016D03Rik	chr12	30445806	30517445	71.639	0	0	0	0	0	0	0	0	0	0	0	0	0	0	0	0
ENSMUSG00000140005.1	ENSMUSG00000140005	chr12	30452893	30476701	23.808	0	0	0	0	0	0	0	0	0	0	0	0	0	0	0	0
ENSMUSG00002075546.1	Gm54619	chr12	30507967	30508070	0.103	0	0	0	0	0	0	0	0	0	0	0	0	0	0	0	0
ENSMUSG00000126025.1	ENSMUSG00000126025	chr12	30523295	30525440	2.145	0	0	0	0	0	0	0	0	0	0	0	0	0	0	0	0
ENSMUSG00000100674.3	Gm28806	chr12	30529201	30603114	73.913	0	0	0	0	0	0	0	0	0	0	0	0	0	0	0	0
ENSMUSG00000112665.2	Ryk-ps1	chr12	30536754	30536988	0.234	0	0	0	0	0	0	0	0	0	0	0	0	0	0	0	0
ENSMUSG00002076651.1	Gm54620	chr12	30607913	30608119	0.206	0	0	0	0	0	0	0	0	0	0	0	0	0	0	0	0
ENSMUSG00000125156.1	ENSMUSG00000125156	chr12	30612431	30627144	14.713	0	0	0	0	0	0	0	0	0	0	0	0	0	0	0	0
ENSMUSG00000043061.11	Tmem18	chr12	30634425	30641214	6.789	683	873	124	213	688	686	155	112	26.2805	29.5374	24.8912	22.9678	19.124	19.8096	21.5806	17.3559
ENSMUSG00000124171.1	ENSMUSG00000124171	chr12	30650792	30655599	4.807	0	0	0	0	0	0	0	0	0	0	0	0	0	0	0	0
ENSMUSG00000130449.1	ENSMUSG00000130449	chr12	30889220	30920921	31.701	0	0	0	0	0	0	0	0	0	0	0	0	0	0	0	0
ENSMUSG00000054204.7	Alkal2	chr12	30934321	30943853	9.532	0	0	2	1	0	0	3	2	0	0	0.285941	0.0768	0	0	0.297491	0.22074
ENSMUSG00000044573.17	Acp1	chr12	30943325	30961588	18.263	718	909	287	441	2225	2185	442	386	10.27	11.4329	21.4161	17.6771	22.9908	23.4551	22.8764	22.2357
ENSMUSG00000130833.1	ENSMUSG00000130833	chr12	30960454	30961083	0.629	0	0	0	0	0	0	0	0	0	0	0	0	0	0	0	0
ENSMUSG00000020669.16	Sh3yl1	chr12	30961667	31010161	48.494	43	40	6	9	27	33	4	6	0.231632	0.189468	0.168614	0.135863	0.105068	0.133409	0.0779667	0.130166
ENSMUSG00000112546.2	Gm6992	chr12	31068217	31069823	1.606	2	3	2	6	22	20	3	3	0.325314	0.429082	1.69713	2.73496	2.58507	2.44142	1.76568	1.96522
ENSMUSG00000143818.1	ENSMUSG00000143818	chr12	31073905	31082497	8.592	0	0	0	0	0	0	0	0	0	0	0	0	0	0	0	0
ENSMUSG00000112890.2	Gm18502	chr12	31080856	31081054	0.198	0	0	0	0	0	0	0	0	0	0	0	0	0	0	0	0
ENSMUSG00000077292.3	Gm25408	chr12	31107074	31107206	0.132	0	0	0	0	0	0	0	0	0	0	0	0	0	0	0	0
ENSMUSG00000036136.10	Fam110c	chr12	31123860	31130250	6.39	1	0	0	1	2	4	0	0	0.0408807	0	0	0.114563	0.0590642	0.122721	0	0
ENSMUSG00000112876.3	Gm32443	chr12	31126621	31140603	13.982	0	0	0	0	0	0	1	0	0	0	0	0	0	0	0.0676033	0
ENSMUSG00000123886.1	ENSMUSG00000123886	chr12	31141607	31142825	1.218	0	0	0	0	0	0	0	0	0	0	0	0	0	0	0	0
ENSMUSG00000112799.2	Gm48100	chr12	31149620	31150645	1.025	2	0	0	0	0	0	0	1	0.509712	0	0	0	0	0	0	1.02639
ENSMUSG00000122355.1	ENSMUSG00000122355	chr12	31187211	31197269	10.058	0	1	0	0	0	0	0	0	0	0.0228377	0	0	0	0	0	0
ENSMUSG00000095953.5	6030469F06Rik	chr12	31192759	31251084	58.325	0	0	0	2	0	0	1	3	0	0	0	0.0251027	0	0	0.0162062	0.0541131
ENSMUSG00000121864.2	6030469F06Rik	chr12	31218463	31235929	17.466	0	0	0	0	0	0	0	0	0	0	0	0	0	0	0	0
ENSMUSG00000111944.2	Gm18024	chr12	31248373	31249489	1.116	0	0	0	1	0	0	2	2	0	0	0	0.655966	0	0	1.69396	1.88539
ENSMUSG00000112518.2	Gm48117	chr12	31284571	31284875	0.304	0	0	0	0	0	0	1	0	0	0	0	0	0	0	3.10931	0
ENSMUSG00000112187.2	Gm6993	chr12	31290769	31290978	0.209	0	0	0	0	0	0	0	0	0	0	0	0	0	0	0	0
ENSMUSG00000132666.1	ENSMUSG00000132666	chr12	31298878	31301065	2.187	0	0	0	1	0	0	0	0	0	0	0	0.334731	0	0	0	0
ENSMUSG00000126408.1	ENSMUSG00000126408	chr12	31306755	31316352	9.597	0	0	0	0	0	0	0	1	0	0	0	0	0	0	0	0.109623
ENSMUSG00000112567.2	Gm32899	chr12	31308650	31308856	0.206	0	0	0	0	0	0	0	0	0	0	0	0	0	0	0	0
ENSMUSG00000065200.3	Gm24613	chr12	31308932	31309061	0.129	0	0	0	0	0	1	0	0	0	0	0	0	0	1.51974	0	0
ENSMUSG00000002900.18	Lamb1	chr12	31315233	31379643	64.41	12	6	3	4	1	4	1	6	0.0486683	0.0213975	0.0634744	0.0454624	0.00292983	0.0121749	0.0146752	0.0980017
ENSMUSG00000020664.11	Dld	chr12	31381276	31401452	20.176	1986	2242	554	963	3858	3663	799	738	25.7136	25.525	37.4201	34.9411	36.0847	35.5926	37.4325	38.482
ENSMUSG00000125637.1	ENSMUSG00000125637	chr12	31426806	31433812	7.006	0	0	0	0	0	0	0	0	0	0	0	0	0	0	0	0
ENSMUSG00000125596.1	ENSMUSG00000125596	chr12	31432089	31442410	10.321	0	3	0	0	0	0	0	0	0	0.0667673	0	0	0	0	0	0
ENSMUSG00000001225.13	Slc26a3	chr12	31440870	31523916	83.046	1	2	3	6	0	0	7	3	0.00314557	0.00553192	0.0492303	0.0528905	0	0	0.0796739	0.0380048
ENSMUSG00000091040.2	Gm9359	chr12	31468847	31470067	1.22	0	0	0	0	0	0	0	0	0	0	0	0	0	0	0	0
ENSMUSG00000020659.18	Cbll1	chr12	31534828	31549615	14.787	1083	1136	170	381	1149	1236	264	183	19.1323	17.6467	15.6675	18.8621	14.6634	16.3869	16.8757	13.0199
ENSMUSG00000099851.2	Gm29542	chr12	31536957	31537888	0.931	1	2	66	136	0	1	97	69	0.280588	0.493452	96.6106	106.939	0	0.210576	98.4825	77.9714
ENSMUSG00000134495.1	ENSMUSG00000134495	chr12	31549570	31563613	14.043	1	5	2	6	0	5	1	2	0.018602	0.0817852	0.194089	0.312778	0	0.0698021	0.0673096	0.149832
ENSMUSG00000101007.2	Gm29541	chr12	31550067	31550744	0.677	2	0	0	1	0	0	0	0	0.77172	0	0	1.08133	0	0	0	0
ENSMUSG00000020651.9	Slc26a4	chr12	31569826	31609968	40.142	0	0	0	0	2	1	0	3	0	0	0	0	0.00940213	0.00488381	0	0.0786245
ENSMUSG00000130239.1	ENSMUSG00000130239	chr12	31588101	31588966	0.865	0	0	0	0	0	0	0	0	0	0	0	0	0	0	0	0
ENSMUSG00000112718.2	Gm48524	chr12	31612865	31613224	0.359	0	0	0	0	0	0	0	0	0	0	0	0	0	0	0	0
ENSMUSG00000136161.1	ENSMUSG00000136161	chr12	31616708	31640596	23.888	0	0	0	0	0	0	1	0	0	0	0	0	0	0	0.0395692	0
ENSMUSG00000020650.16	Bcap29	chr12	31640966	31684657	43.691	929	1135	276	506	2041	2038	466	384	5.55447	5.96717	8.6089	8.4782	8.81549	9.14472	10.0816	9.24645
ENSMUSG00000020648.4	Dus4l	chr12	31690049	31704825	14.776	258	320	82	164	634	614	153	104	4.56122	4.97459	7.56288	8.12517	8.09707	8.14647	9.78749	7.40478
ENSMUSG00000035933.6	Cog5	chr12	31704868	31987629	282.761	2700	3084	716	1245	2795	2523	847	668	2.49438	2.5053	3.45083	3.22326	1.86534	1.74927	2.8314	2.48538
ENSMUSG00000044067.8	Gpr22	chr12	31756866	31763946	7.08	0	0	0	0	0	0	0	0	0	0	0	0	0	0	0	0
ENSMUSG00000112033.2	Gm48808	chr12	31797324	31797671	0.347	3	10	1	0	24	12	2	2	2.25845	6.61965	3.92736	0	13.052	6.77969	5.448	6.06368
ENSMUSG00000112779.2	Gm18029	chr12	31798058	31799194	1.136	1	3	0	0	3	1	0	0	0.229954	0.606607	0	0	0.498354	0.172576	0	0
ENSMUSG00000111987.2	Gm48809	chr12	31896522	31899625	3.103	0	0	0	2	0	0	0	0	0	0	0	0.471839	0	0	0	0
ENSMUSG00000088242.3	Gm25913	chr12	31908457	31908591	0.134	1	0	0	0	0	0	0	0	1.94946	0	0	0	0	0	0	0
ENSMUSG00000002996.18	Hbp1	chr12	31976253	32000534	24.281	3147	3596	686	1288	2925	2687	644	557	33.857	34.0187	38.5024	38.8324	22.7329	21.695	25.0701	24.1337
ENSMUSG00000002997.16	Prkar2b	chr12	32008475	32111295	102.82	411	503	50	92	121	115	53	54	1.0442	1.12371	0.662709	0.655021	0.222077	0.21927	0.487231	0.552525
ENSMUSG00000136186.1	ENSMUSG00000136186	chr12	32034908	32043624	8.716	4	8	2	8	6	1	1	2	0.119884	0.210832	0.312711	0.671921	0.129906	0.0224927	0.108448	0.241406
ENSMUSG00000136346.1	ENSMUSG00000136346	chr12	32051612	32052154	0.542	0	0	0	0	0	1	0	0	0	0	0	0	0	0.361709	0	0
ENSMUSG00000136148.1	ENSMUSG00000136148	chr12	32112720	32137977	25.257	0	0	0	0	0	0	0	2	0	0	0	0	0	0	0	0.0833075
ENSMUSG00000112569.4	Gm33111	chr12	32123285	32174158	50.873	20	13	3	5	4	0	2	6	0.102698	0.0586976	0.0803645	0.0719495	0.0148378	0	0.0371603	0.124079
ENSMUSG00000136304.1	ENSMUSG00000136304	chr12	32145407	32148231	2.824	0	0	1	0	0	0	0	1	0	0	0.482576	0	0	0	0	0.372538
ENSMUSG00000136223.1	ENSMUSG00000136223	chr12	32160626	32167658	7.032	0	0	1	0	0	0	0	0	0	0	0.193799	0	0	0	0	0
ENSMUSG00000136266.1	ENSMUSG00000136266	chr12	32172247	32175043	2.796	0	0	0	0	0	1	0	0	0	0	0	0	0	0.0701166	0	0
ENSMUSG00000020573.18	Pik3cg	chr12	32223472	32258658	35.186	3815	4283	174	373	1205	1086	176	171	28.3233	27.9604	6.73922	7.7604	6.46268	6.05087	4.72802	5.11284
ENSMUSG00000122481.1	ENSMUSG00000122481	chr12	32232890	32233468	0.578	0	0	1	11	0	0	0	1	0	0	2.35778	13.9319	0	0	0	1.82015
ENSMUSG00000111893.2	Gm47928	chr12	32269960	32270668	0.708	0	0	0	0	0	0	0	0	0	0	0	0	0	0	0	0
ENSMUSG00000112578.3	Gm33308	chr12	32296258	32298631	2.373	0	0	0	0	0	1	0	1	0	0	0	0	0	0.0826153	0	0.443341
ENSMUSG00000140647.1	ENSMUSG00000140647	chr12	32347659	32349207	1.548	0	0	0	1	0	0	0	0	0	0	0	0.472905	0	0	0	0
ENSMUSG00002076203.1	Gm54696	chr12	32404884	32405201	0.317	0	0	0	0	0	0	0	0	0	0	0	0	0	0	0	0
ENSMUSG00000090946.4	Ccdc71l	chr12	32428703	32432942	4.239	1320	1582	324	442	1480	1561	312	261	81.3447	85.725	104.163	76.3316	65.8861	72.1934	69.571	64.7758
ENSMUSG00000112865.3	Gm40375	chr12	32433580	32481934	48.354	0	0	2	0	0	0	1	0	0	0	0.0563674	0	0	0	0.0195481	0
ENSMUSG00000126877.1	ENSMUSG00000126877	chr12	32494387	32499378	4.991	0	0	1	0	0	0	0	0	0	0	0.27305	0	0	0	0	0
ENSMUSG00000112171.2	Gm17820	chr12	32536350	32537417	1.067	0	0	0	0	0	0	0	0	0	0	0	0	0	0	0	0
ENSMUSG00000125976.1	ENSMUSG00000125976	chr12	32583485	32631582	48.097	0	0	0	0	0	0	0	1	0	0	0	0	0	0	0	0.0218735
ENSMUSG00000126011.1	ENSMUSG00000126011	chr12	32618862	32619062	0.2	0	0	0	0	0	0	0	0	0	0	0	0	0	0	0	0
ENSMUSG00000135001.1	ENSMUSG00000135001	chr12	32631668	32635072	3.404	0	0	0	0	0	0	0	0	0	0	0	0	0	0	0	0
ENSMUSG00000137184.1	ENSMUSG00000137184	chr12	32719690	32744383	24.693	0	0	0	1	0	0	0	0	0	0	0	0.0296464	0	0	0	0
ENSMUSG00000112617.2	Gm47937	chr12	32723179	32723293	0.114	0	0	0	0	0	0	0	0	0	0	0	0	0	0	0	0
ENSMUSG00000125410.1	ENSMUSG00000125410	chr12	32750248	32775487	25.239	0	0	1	0	1	0	1	0	0	0	0.0539956	0	0.00747693	0	0.0374511	0
ENSMUSG00000125371.1	ENSMUSG00000125371	chr12	32754257	32820255	65.998	0	0	0	0	0	0	0	0	0	0	0	0	0	0	0	0
ENSMUSG00000112218.2	Gm18726	chr12	32760160	32762531	2.371	1	0	1	0	0	0	1	0	0.110176	0	0.574776	0	0	0	0.398662	0
ENSMUSG00000125455.1	ENSMUSG00000125455	chr12	32819245	32820917	1.672	0	0	0	0	2	3	0	0	0	0	0	0	0.22573	0.351757	0	0
ENSMUSG00000020572.9	Nampt	chr12	32869544	32903348	33.804	1922	2376	2003	2847	11337	10635	2374	1845	14.8526	16.1452	80.7501	61.6545	63.2886	61.6776	66.3819	57.4201
ENSMUSG00000112166.3	Gm47948	chr12	32928304	32930433	2.129	0	0	0	0	0	2	1	0	0	0	0	0	0	0.184167	0.443978	0
ENSMUSG00000125490.1	ENSMUSG00000125490	chr12	32938701	32951183	12.482	0	0	0	0	0	0	0	0	0	0	0	0	0	0	0	0
ENSMUSG00000125526.1	ENSMUSG00000125526	chr12	32946728	32953198	6.47	0	0	2	0	1	0	0	0	0	0	0.421266	0	0.029167	0	0	0
ENSMUSG00000097494.10	4933406C10Rik	chr12	32969382	33004412	35.03	32	42	36	61	10	16	45	34	0.238632	0.275406	1.40053	1.27478	0.053871	0.0895443	1.21425	1.02111
ENSMUSG00000144005.1	ENSMUSG00000144005	chr12	32973217	32991758	18.541	0	0	1	0	0	0	0	0	0	0	0.0735017	0	0	0	0	0
ENSMUSG00000112124.2	Gm19056	chr12	32979150	32979946	0.796	3	4	0	0	0	0	0	0	0.984525	1.15428	0	0	0	0	0	0
ENSMUSG00000112916.2	Gm18622	chr12	32980123	32980717	0.594	0	0	0	0	0	0	1	1	0	0	0	0	0	0	1.59129	1.77113
ENSMUSG00000112887.2	Gm47961	chr12	32981479	32981731	0.252	1	2	0	0	0	0	0	0	1.03662	1.82303	0	0	0	0	0	0
ENSMUSG00000020570.16	Sypl1	chr12	33003890	33029859	25.969	2581	2916	396	744	3276	3156	606	523	25.9628	25.7927	20.7812	20.9731	23.8059	23.8254	22.0574	21.1876
ENSMUSG00000139221.1	ENSMUSG00000139221	chr12	33045740	33069637	23.897	0	0	0	0	1	0	0	0	0	0	0	0	0.00789682	0	0	0
ENSMUSG00000089136.4	Gm24922	chr12	33049908	33050009	0.101	0	0	0	0	0	0	0	0	0	0	0	0	0	0	0	0
ENSMUSG00000035860.10	Cdhr3	chr12	33083795	33142874	59.079	33	28	2	0	1	1	3	1	0.145915	0.108865	0.0461347	0	0.0031942	0.00331837	0.0479982	0.0178075
ENSMUSG00002076286.1	Gm54712	chr12	33112440	33112599	0.159	0	0	1	0	0	0	0	0	0	0	8.57103	0	0	0	0	0
ENSMUSG00000130231.1	ENSMUSG00000130231	chr12	33130228	33130599	0.371	0	0	0	0	0	0	0	0	0	0	0	0	0	0	0	0
ENSMUSG00000123285.1	ENSMUSG00000123285	chr12	33152712	33155340	2.628	0	0	0	0	0	0	0	0	0	0	0	0	0	0	0	0
ENSMUSG00000052125.19	F730043M19Rik	chr12	33161708	33197623	35.915	339	385	81	208	261	280	103	86	2.46571	2.46235	3.07354	4.23968	1.37139	1.52841	2.7108	2.51918
ENSMUSG00000084979.3	Gm16267	chr12	33161955	33189638	27.683	0	0	13	24	0	0	13	17	0	0	0.639971	0.634663	0	0	0.443882	0.646058
ENSMUSG00000141295.1	ENSMUSG00000141295	chr12	33196966	33197475	0.509	1	2	10	15	3	3	20	8	0.513217	0.902561	26.774	21.5734	1.11224	1.15548	37.1406	16.5351
ENSMUSG00000020564.18	Atxn7l1	chr12	33197692	33423184	225.492	1658	1929	200	420	1323	1172	289	189	1.92076	1.96501	1.20873	1.36353	1.1072	1.01895	1.21144	0.881793
ENSMUSG00000137343.1	ENSMUSG00000137343	chr12	33221111	33223258	2.147	0	0	0	0	1	0	0	0	0	0	0	0	0.0878948	0	0	0
ENSMUSG00000079143.4	Atxn7l1os1	chr12	33243993	33278853	34.86	0	0	1	0	0	2	2	0	0	0	0.0390934	0	0	0.0112476	0.05423	0
ENSMUSG00000137306.1	ENSMUSG00000137306	chr12	33302440	33308297	5.857	1	0	1	0	0	0	1	0	0.0446009	0	0.232678	0	0	0	0.161384	0
ENSMUSG00000137426.1	ENSMUSG00000137426	chr12	33313505	33314691	1.186	0	0	0	0	0	0	0	0	0	0	0	0	0	0	0	0
ENSMUSG00000137381.1	ENSMUSG00000137381	chr12	33363836	33365421	1.585	2	3	12	17	0	1	11	6	0.329624	0.434767	10.3177	7.85172	0	0.123688	6.55995	3.98252
ENSMUSG00000085664.3	Atxn7l1os2	chr12	33408242	33444759	36.517	0	0	24	52	2	0	20	27	0	0	0.895667	1.04245	0.0103355	0	0.517692	0.777865
ENSMUSG00000020562.8	Efcab10	chr12	33444853	33451266	6.413	0	2	0	0	0	0	0	0	0	0.0716363	0	0	0	0	0	0
ENSMUSG00000134830.1	ENSMUSG00000134830	chr12	33451267	33463848	12.581	0	0	0	0	0	0	0	0	0	0	0	0	0	0	0	0
ENSMUSG00000112094.2	Gm47506	chr12	33451364	33454774	3.41	0	0	0	0	0	0	0	0	0	0	0	0	0	0	0	0
ENSMUSG00000020561.9	Polr1f	chr12	33479634	33491391	11.757	1469	1660	300	518	2448	2378	501	419	32.6395	32.4322	34.774	32.2536	39.2926	39.6528	40.2789	37.4933
ENSMUSG00000119573.1	Gm23529	chr12	33502711	33502842	0.131	0	0	0	0	0	0	0	0	0	0	0	0	0	0	0	0
ENSMUSG00000112076.2	Gm9368	chr12	33546066	33546896	0.83	0	0	0	0	0	0	0	0	0	0	0	0	0	0	0	0
ENSMUSG00000132754.1	ENSMUSG00000132754	chr12	33711874	33712375	0.501	0	0	0	0	0	0	0	0	0	0	0	0	0	0	0	0
ENSMUSG00000129873.1	ENSMUSG00000129873	chr12	33814082	33830951	16.869	0	0	0	0	1	0	0	1	0	0	0	0	0.0111868	0	0	0.0623658
ENSMUSG00000114064.2	Gm9370	chr12	33896453	33897061	0.608	0	0	0	0	0	0	0	0	0	0	0	0	0	0	0	0
ENSMUSG00000114082.3	Gm40383	chr12	33950242	33986348	36.106	0	0	0	0	0	0	0	0	0	0	0	0	0	0	0	0
ENSMUSG00000046518.4	Ferd3l	chr12	33978424	33979309	0.885	0	0	0	0	0	0	0	0	0	0	0	0	0	0	0	0
ENSMUSG00000140194.1	ENSMUSG00000140194	chr12	34004762	34007333	2.571	0	0	0	0	0	0	0	0	0	0	0	0	0	0	0	0
ENSMUSG00000035799.7	Twist1	chr12	34007670	34009828	2.158	3	1	1	3	1	1	1	2	0.363152	0.106442	0.631508	1.01769	0.0874468	0.0908462	0.438011	0.975022
ENSMUSG00000004698.12	Hdac9	chr12	34097579	34967094	869.515	1487	1859	172	415	814	712	191	240	0.446738	0.491097	0.269576	0.349395	0.176662	0.160532	0.207631	0.290382
ENSMUSG00000113756.2	Gm18025	chr12	34340273	34341134	0.861	2	2	0	0	1	0	2	3	0.6068	0.53357	0	0	0.219176	0	2.19565	3.66567
ENSMUSG00000143870.1	ENSMUSG00000143870	chr12	34546096	34571005	24.909	0	4	2	8	11	6	3	1	0	0.0368866	0.109422	0.235114	0.0833358	0.047223	0.113842	0.0422357
ENSMUSG00000113386.2	Gm47357	chr12	34673906	34678637	4.731	1	4	0	0	0	0	0	0	0.0552161	0.19421	0	0	0	0	0	0
ENSMUSG00000123460.1	ENSMUSG00000123460	chr12	34828818	34829460	0.642	8	6	0	2	0	0	0	0	3.25517	2.14675	0	2.28055	0	0	0	0
ENSMUSG00000123420.1	ENSMUSG00000123420	chr12	34923728	34924826	1.098	0	0	0	0	0	0	0	0	0	0	0	0	0	0	0	0
ENSMUSG00000052376.3	4921508M14Rik	chr12	34923729	34924827	1.098	0	0	0	0	0	0	0	0	0	0	0	0	0	0	0	0
ENSMUSG00000123379.1	ENSMUSG00000123379	chr12	34924250	34938296	14.046	0	0	0	2	0	0	1	1	0	0	0	0.104237	0	0	0.0672952	0.0749002
ENSMUSG00000077264.3	Gm24429	chr12	34945023	34945154	0.131	0	0	0	0	0	0	0	0	0	0	0	0	0	0	0	0
ENSMUSG00000139546.1	ENSMUSG00000139546	chr12	34983430	35071404	87.974	5	5	0	2	0	1	1	2	0.0148468	0.0130551	0	0.0166426	0	0.00222845	0.0107444	0.0239173
ENSMUSG00000092305.2	Prps1l1	chr12	35034760	35036435	1.675	2	2	1	0	0	0	1	0	0.311913	0.274271	0.813609	0	0	0	0.564316	0
ENSMUSG00002074944.1	Gm54764	chr12	35050336	35050556	0.22	1	1	0	0	0	0	0	0	1.1874	1.0441	0	0	0	0	0	0
ENSMUSG00000141788.1	ENSMUSG00000141788	chr12	35088602	35107665	19.063	43	51	4	17	28	21	11	3	0.589245	0.614531	0.285956	0.652834	0.27718	0.215966	0.545429	0.165564
ENSMUSG00000141858.1	ENSMUSG00000141858	chr12	35088807	35090749	1.942	4	0	0	0	0	0	2	0	0.538058	0	0	0	0	0	0.973459	0
ENSMUSG00000020590.17	Snx13	chr12	35097185	35197478	100.293	1668	1982	353	624	1464	1350	370	298	4.34454	4.53939	4.79661	4.55469	2.75465	2.63889	3.48713	3.12595
ENSMUSG00000113792.2	Gm10933	chr12	35105100	35106960	1.86	2	0	1	4	2	4	4	2	0.28089	0	0.732685	1.57432	0.202914	0.421604	2.03275	1.13124
ENSMUSG00000113571.2	Gm48137	chr12	35190891	35193129	2.238	28	27	2	3	8	16	2	4	3.26826	2.7712	1.21787	0.98131	0.674567	1.40158	0.844708	1.88034
ENSMUSG00000076253.3	Mir680-3	chr12	35244810	35244896	0.086	0	0	0	0	0	0	0	0	0	0	0	0	0	0	0	0
ENSMUSG00002075129.1	Gm54770	chr12	35358890	35359003	0.113	0	0	0	0	0	0	0	0	0	0	0	0	0	0	0	0
ENSMUSG00000133769.1	ENSMUSG00000133769	chr12	35388442	35463053	74.611	2	0	0	2	1	0	0	0	0.00700238	0	0	0.0196233	0.00252925	0	0	0
ENSMUSG00000119582.1	Gm26071	chr12	35491189	35491295	0.106	0	0	0	0	0	0	0	0	0	0	0	0	0	0	0	0
ENSMUSG00000129221.1	ENSMUSG00000129221	chr12	35511667	35512669	1.002	0	0	0	0	0	0	1	0	0	0	0	0	0	0	0.943342	0
ENSMUSG00000019256.18	Ahr	chr12	35547973	35585037	37.064	610	521	490	1036	1347	1304	588	446	4.29928	3.22887	18.0167	20.4622	6.85821	6.89737	14.9955	12.6596
ENSMUSG00000113741.3	Gm48236	chr12	35584295	35640889	56.594	12	11	35	84	19	13	43	37	0.0553898	0.0446464	0.842807	1.08656	0.0633547	0.045033	0.718183	0.687808
ENSMUSG00000113580.2	Gm48237	chr12	35596030	35598131	2.101	0	0	0	0	0	0	0	0	0	0	0	0	0	0	0	0
ENSMUSG00000124416.1	ENSMUSG00000124416	chr12	35603429	35629633	26.204	0	1	2	1	0	0	0	0	0	0.00876591	0.104014	0.0279369	0	0	0	0
ENSMUSG00000113548.3	Gm34047	chr12	35652540	35744693	92.153	0	2	0	0	0	0	1	0	0	0.00498523	0	0	0	0	0.0102572	0
ENSMUSG00000113985.3	9130015A21Rik	chr12	35722112	35745117	23.005	2	3	0	4	2	1	1	0	0.0227105	0.0299546	0	0.127287	0.016406	0.00852189	0.041088	0
ENSMUSG00000126488.1	ENSMUSG00000126488	chr12	35751155	35787040	35.885	1	0	3	1	1	0	0	1	0.00727957	0	0.11393	0.0204001	0.00525875	0	0	0.0293172
ENSMUSG00000113833.2	Gm48264	chr12	35796228	35798246	2.018	0	0	0	0	0	0	0	1	0	0	0	0	0	0	0	0.521332
ENSMUSG00000114058.2	Gm46317	chr12	35811384	35811776	0.392	0	0	0	0	0	0	0	0	0	0	0	0	0	0	0	0
ENSMUSG00000114167.2	Gm7002	chr12	35822950	35825114	2.164	0	0	1	0	2	2	0	0	0	0	0.629757	0	0.174409	0.181189	0	0
ENSMUSG00000143443.1	ENSMUSG00000143443	chr12	35852390	35881748	29.358	0	0	0	0	0	1	0	0	0	0	0	0	0	0.00667777	0	0
ENSMUSG00000114090.2	Gm9472	chr12	35868738	35869263	0.525	0	0	0	0	0	0	0	0	0	0	0	0	0	0	0	0
ENSMUSG00000134434.1	ENSMUSG00000134434	chr12	35934069	35948304	14.235	1	0	0	0	1	4	0	1	0.0183511	0	0	0	0.0132568	0.0550885	0	0.0739058
ENSMUSG00000036231.6	Agr3	chr12	35975619	35999735	24.116	0	1	0	0	0	0	0	2	0	0.00952487	0	0	0	0	0	0.087249
ENSMUSG00000020581.12	Agr2	chr12	36042906	36054086	11.18	0	0	0	0	0	0	0	0	0	0	0	0	0	0	0	0
ENSMUSG00000020577.18	Tspan13	chr12	36064556	36092499	27.943	3554	4440	335	636	2578	2576	415	347	33.2249	36.4985	16.3381	16.6621	17.4103	18.073	14.0382	13.0645
ENSMUSG00000138361.1	ENSMUSG00000138361	chr12	36092417	36093099	0.682	0	0	35	58	0	1	36	26	0	0	69.9381	62.2571	0	0.287458	49.8948	40.1074
ENSMUSG00000140793.1	ENSMUSG00000140793	chr12	36131690	36132456	0.766	0	0	0	0	0	0	0	0	0	0	0	0	0	0	0	0
ENSMUSG00000059301.8	Ube2frt	chr12	36140378	36141828	1.45	0	0	1	0	2	0	0	2	0	0	0.939858	0	0.26029	0	0	1.4511
ENSMUSG00000020547.6	Bzw2	chr12	36141834	36208079	66.245	2142	2246	395	836	3687	3874	697	623	8.44666	7.78791	8.12595	9.23844	10.5031	11.4648	9.94527	9.89397
ENSMUSG00000113732.2	Gm18115	chr12	36165081	36165701	0.62	0	0	0	0	0	0	0	0	0	0	0	0	0	0	0	0
ENSMUSG00000113349.2	Gm48369	chr12	36196182	36197921	1.739	7	2	1	1	9	7	0	1	1.05152	0.264177	0.783666	0.420965	0.976649	0.789145	0	0.604973
ENSMUSG00000036188.5	Ankmy2	chr12	36207113	36247290	40.177	1027	1194	72	189	974	890	125	122	6.67746	6.82639	2.44222	3.44373	4.57485	4.34281	2.94083	3.19461
ENSMUSG00000113511.2	Gm19046	chr12	36222367	36223664	1.297	19	14	1	2	8	11	0	2	3.82677	2.47943	1.05073	1.12885	1.16398	1.66269	0	1.62228
ENSMUSG00000020545.15	Lrrc72	chr12	36258344	36303397	45.053	0	0	0	0	0	0	0	0	0	0	0	0	0	0	0	0
ENSMUSG00000137307.1	ENSMUSG00000137307	chr12	36268300	36276759	8.459	0	0	0	0	0	0	0	0	0	0	0	0	0	0	0	0
ENSMUSG00000137345.1	ENSMUSG00000137345	chr12	36302268	36303775	1.507	0	0	0	0	0	0	0	0	0	0	0	0	0	0	0	0
ENSMUSG00000127789.1	ENSMUSG00000127789	chr12	36305800	36316032	10.232	0	0	0	0	0	0	0	0	0	0	0	0	0	0	0	0
ENSMUSG00000113832.3	Gm40392	chr12	36314924	36381893	66.969	0	0	0	1	0	0	0	0	0	0	0	0.0109313	0	0	0	0
ENSMUSG00000036169.7	Sostdc1	chr12	36364138	36368451	4.313	15	2	0	11	4	0	2	5	0.908512	0.106516	0	1.86706	0.175015	0	0.438316	1.21963
ENSMUSG00000114141.4	Gm34215	chr12	36376294	36420122	43.828	153	144	1	0	32	29	0	1	0.911924	0.754702	0.0310942	0	0.137782	0.129719	0	0.024004
ENSMUSG00000088906.3	Gm25438	chr12	36423773	36423882	0.109	0	0	0	0	0	0	0	0	0	0	0	0	0	0	0	0
ENSMUSG00000091007.2	D630036H23Rik	chr12	36431241	36432180	0.939	6	0	0	1	6	3	2	0	1.66918	0	0	0.779614	1.20582	0.626345	2.01327	0
ENSMUSG00000043153.7	Crppa	chr12	36431449	36739502	308.053	77	97	5	9	43	36	6	5	0.0652956	0.0723287	0.0221195	0.0213876	0.0263414	0.0229105	0.0184104	0.0170758
ENSMUSG00000114135.2	Gm7252	chr12	36589356	36589811	0.455	1	1	0	2	3	1	3	2	0.574126	0.504839	0	3.21784	1.24424	0.430871	6.23228	4.62439
ENSMUSG00000143020.1	ENSMUSG00000143020	chr12	36671054	36677431	6.377	0	0	0	0	0	1	0	0	0	0	0	0	0	0.0307427	0	0
ENSMUSG00000128957.1	ENSMUSG00000128957	chr12	36767431	36768548	1.117	0	0	0	0	0	0	0	0	0	0	0	0	0	0	0	0
ENSMUSG00000092998.3	Mir5099	chr12	36866204	36866277	0.073	0	0	0	0	0	0	0	0	0	0	0	0	0	0	0	0
ENSMUSG00000113064.3	Gm40394	chr12	36927924	36973407	45.483	0	0	0	0	0	0	0	0	0	0	0	0	0	0	0	0
ENSMUSG00000113507.2	Gm48613	chr12	36995250	37002554	7.304	0	0	0	0	0	0	0	0	0	0	0	0	0	0	0	0
ENSMUSG00000112974.2	Gm18026	chr12	37018423	37019149	0.726	0	0	0	0	0	0	0	0	0	0	0	0	0	0	0	0
ENSMUSG00002074952.1	Gm54800	chr12	37051838	37051938	0.1	0	0	0	0	0	0	0	0	0	0	0	0	0	0	0	0
ENSMUSG00000114052.3	Gm48616	chr12	37060998	37152849	91.851	0	0	0	2	0	0	0	1	0	0	0	0.0159401	0	0	0	0.0114539
ENSMUSG00000101067.4	Gm29007	chr12	37064968	37156788	91.82	0	0	0	0	0	0	1	2	0	0	0	0	0	0	0.0102944	0.0229155
ENSMUSG00000113764.2	Gm48617	chr12	37099216	37197148	97.932	0	0	0	0	0	0	0	1	0	0	0	0	0	0	0	0.0107426
ENSMUSG00000036144.7	Meox2	chr12	37158539	37229533	70.994	1	0	0	0	0	0	0	0	0.00367957	0	0	0	0	0	0	0
ENSMUSG00000050103.19	Agmo	chr12	37291640	37632201	340.561	44	24	0	0	4	4	0	0	0.0337502	0.0161875	0	0	0.00221646	0.00230263	0	0
ENSMUSG00000113005.3	Gm34408	chr12	37496733	37525048	28.315	0	0	0	0	0	0	0	0	0	0	0	0	0	0	0	0
ENSMUSG00000139699.1	ENSMUSG00000139699	chr12	37525121	37525741	0.62	0	0	0	0	0	0	0	0	0	0	0	0	0	0	0	0
ENSMUSG00000139668.1	ENSMUSG00000139668	chr12	37581004	37581971	0.967	0	0	0	0	0	0	0	0	0	0	0	0	0	0	0	0
ENSMUSG00000114007.2	Gm48660	chr12	37619278	37619559	0.281	0	0	0	0	0	3	1	3	0	0	0	0	0	2.09302	3.3638	11.2318
ENSMUSG00000133973.1	ENSMUSG00000133973	chr12	37639385	37645443	6.058	0	0	0	0	0	0	0	0	0	0	0	0	0	0	0	0
ENSMUSG00000036095.12	Dgkb	chr12	37867725	38684238	816.513	0	0	0	1	0	0	0	0	0	0	0	0.000896566	0	0	0	0
ENSMUSG00000113154.2	Gm48713	chr12	37988462	37991307	2.845	0	0	0	0	0	0	0	0	0	0	0	0	0	0	0	0
ENSMUSG00000113608.3	Gm48715	chr12	38096181	38125734	29.553	0	0	0	0	0	0	1	0	0	0	0	0	0	0	0.0319842	0
ENSMUSG00000113941.2	Gm35755	chr12	38139901	38142462	2.561	0	0	0	0	0	0	0	2	0	0	0	0	0	0	0	0.821592
ENSMUSG00000113248.2	Gm18338	chr12	38418670	38419229	0.559	0	0	0	0	0	0	0	0	0	0	0	0	0	0	0	0
ENSMUSG00000112967.3	4930428E07Rik	chr12	38602807	38664524	61.717	0	0	0	0	0	0	0	1	0	0	0	0	0	0	0	0.0170463
ENSMUSG00000113968.2	Gm48813	chr12	38757868	38758569	0.701	0	0	0	0	0	0	0	0	0	0	0	0	0	0	0	0
ENSMUSG00000113520.2	Gm4257	chr12	38791697	38792209	0.512	0	0	0	0	0	0	0	0	0	0	0	0	0	0	0	0
ENSMUSG00000004151.18	Etv1	chr12	38829379	38920483	91.104	73	61	0	3	10	8	1	0	0.209317	0.1538	0	0.0241062	0.0207137	0.0172151	0.0103753	0
ENSMUSG00000113229.2	Gm18442	chr12	38925403	38926041	0.638	0	0	0	0	0	0	0	0	0	0	0	0	0	0	0	0
ENSMUSG00000113933.3	Gm34611	chr12	38952331	38957003	4.672	0	0	0	0	0	0	0	0	0	0	0	0	0	0	0	0
ENSMUSG00000113108.2	Gm47832	chr12	38986412	38987048	0.636	0	0	0	0	0	0	0	0	0	0	0	0	0	0	0	0
ENSMUSG00000113092.3	Gm34662	chr12	39023721	39034200	10.479	0	0	0	0	0	0	0	0	0	0	0	0	0	0	0	0
ENSMUSG00000128550.1	ENSMUSG00000128550	chr12	39034664	39037395	2.731	0	0	0	0	0	0	0	0	0	0	0	0	0	0	0	0
ENSMUSG00000113266.2	Gm19563	chr12	39048653	39048922	0.269	0	0	0	0	0	0	0	0	0	0	0	0	0	0	0	0
ENSMUSG00000113272.3	Gm34809	chr12	39111877	39204783	92.906	0	0	0	0	0	0	0	0	0	0	0	0	0	0	0	0
ENSMUSG00000113896.2	Gm18591	chr12	39258891	39259653	0.762	0	0	0	0	0	0	0	0	0	0	0	0	0	0	0	0
ENSMUSG00000114079.3	Gm47855	chr12	39445887	39513997	68.11	0	0	0	0	0	0	0	0	0	0	0	0	0	0	0	0
ENSMUSG00000077700.4	Gm24069	chr12	39511529	39511655	0.126	0	0	0	0	0	0	0	0	0	0	0	0	0	0	0	0
ENSMUSG00000113343.4	Gm34923	chr12	39535843	39577337	41.494	0	0	1	0	0	2	2	0	0	0	0.0328432	0	0	0.00944937	0.0455598	0
ENSMUSG00000113384.2	Gm47859	chr12	39565933	39571394	5.461	0	0	0	0	0	0	0	0	0	0	0	0	0	0	0	0
ENSMUSG00000077269.3	Gm24434	chr12	39671414	39671545	0.131	0	0	0	0	0	0	0	0	0	0	0	0	0	0	0	0
ENSMUSG00000113277.2	Gm18116	chr12	39815185	39815721	0.536	0	0	0	0	0	0	0	0	0	0	0	0	0	0	0	0
ENSMUSG00000113761.3	Gm4263	chr12	39924842	39925942	1.1	0	0	0	0	0	0	0	0	0	0	0	0	0	0	0	0
ENSMUSG00000121692.1	ENSMUSG00000121692	chr12	39925449	39926115	0.666	0	0	0	0	0	0	0	1	0	0	0	0	0	0	0	1.57965
ENSMUSG00000113874.2	Gm47868	chr12	39949009	39972858	23.849	0	0	0	0	0	0	0	0	0	0	0	0	0	0	0	0
ENSMUSG00000114147.3	Gm18939	chr12	39998443	39999114	0.671	0	0	0	0	0	0	0	1	0	0	0	0	0	0	0	1.56788
ENSMUSG00000121693.1	ENSMUSG00000121693	chr12	39998628	40000631	2.003	0	6	0	0	0	0	0	0	0	0.688074	0	0	0	0	0	0
ENSMUSG00000132071.1	ENSMUSG00000132071	chr12	40001581	40025034	23.453	0	0	0	0	1	0	0	0	0	0	0	0	0.00804632	0	0	0
ENSMUSG00000047446.19	Arl4a	chr12	40055446	40088024	32.578	379	488	76	143	565	633	87	105	3.03902	3.4408	3.17921	3.21334	3.2728	3.80923	2.52425	3.39079
ENSMUSG00000086315.3	Arl4aos	chr12	40088044	40096632	8.588	4	0	0	1	1	1	1	1	0.121671	0	0	0.0852419	0.0219737	0.0228279	0.110064	0.122502
ENSMUSG00000002565.17	Scin	chr12	40109768	40184227	74.459	53	35	51	121	138	123	27	40	0.185942	0.107973	0.933433	1.18963	0.34975	0.323852	0.342755	0.565169
ENSMUSG00000137116.1	ENSMUSG00000137116	chr12	40217938	40218935	0.997	0	0	0	0	0	0	0	0	0	0	0	0	0	0	0	0
ENSMUSG00000071342.6	Lsmem1	chr12	40225492	40249489	23.997	15	26	3	1	9	4	4	3	0.163288	0.248875	0.170371	0.0305062	0.0707752	0.0326784	0.157558	0.131523
ENSMUSG00000090387.2	Gm17056	chr12	40248655	40251104	2.449	0	1	4	3	0	0	4	5	0	0.0937942	2.22588	0.896763	0	0	1.54386	2.14791
ENSMUSG00000001627.13	Ifrd1	chr12	40251566	40298503	46.937	833	961	572	1042	3516	3417	679	580	4.63605	4.70297	16.6078	16.2517	14.1361	14.2721	13.6739	13.0002
ENSMUSG00000090582.2	Gm17024	chr12	40259486	40261072	1.586	31	46	37	41	33	30	42	38	5.10596	6.66222	31.7928	18.9246	3.92651	3.70831	25.0313	25.2067
ENSMUSG00000089371.3	Mir1938	chr12	40272711	40272810	0.099	0	0	0	2	4	0	0	2	0	0	0	14.789	7.62466	0	0	21.2535
ENSMUSG00000035983.6	Gm7008	chr12	40272757	40279200	6.443	7	8	87	156	18	24	98	114	0.283811	0.285211	18.4019	17.7248	0.527205	0.730266	14.3772	18.6146
ENSMUSG00000113181.2	Gm47954	chr12	40275262	40275781	0.519	0	0	1	2	0	0	0	0	0	0	2.62581	2.82103	0	0	0	0
ENSMUSG00000055917.16	Zfp277	chr12	40365045	40495901	130.856	887	1024	96	231	1279	1159	171	164	1.77071	1.79751	0.999788	1.2923	1.84447	1.73639	1.23521	1.31852
ENSMUSG00000140941.1	ENSMUSG00000140941	chr12	40465195	40473548	8.353	0	0	0	0	0	0	0	0	0	0	0	0	0	0	0	0
ENSMUSG00000035954.11	Dock4	chr12	40495951	40896873	400.922	385	475	51	71	112	101	56	40	0.250853	0.272144	0.173357	0.129641	0.0527174	0.0493878	0.132028	0.104963
ENSMUSG00000113435.2	Gm19441	chr12	40925536	40925865	0.329	0	0	0	0	0	0	0	0	0	0	0	0	0	0	0	0
ENSMUSG00000113510.2	Gm7239	chr12	40933754	40934613	0.859	1	0	0	1	4	8	1	0	0.304106	0	0	0.852221	0.878744	1.82581	1.10038	0
ENSMUSG00000113337.2	Gm19220	chr12	40943484	40944286	0.802	0	0	0	0	0	0	0	0	0	0	0	0	0	0	0	0
ENSMUSG00000114166.2	Gm18246	chr12	40967287	40968014	0.727	0	0	0	0	0	0	0	0	0	0	0	0	0	0	0	0
ENSMUSG00000114130.2	Gm18954	chr12	41066854	41070251	3.397	0	0	0	0	0	0	0	0	0	0	0	0	0	0	0	0
ENSMUSG00000056899.11	Immp2l	chr12	41074089	42002371	928.282	125	89	41	111	201	249	77	66	0.0351762	0.0220229	0.0601914	0.0875363	0.0408612	0.0525869	0.0784057	0.0747997
ENSMUSG00000113994.2	Gm47375	chr12	41091823	41094938	3.115	0	0	0	0	0	0	0	0	0	0	0	0	0	0	0	0
ENSMUSG00000113086.3	Gm47376	chr12	41344140	41398108	53.968	0	0	0	1	0	0	0	1	0	0	0	0.0135647	0	0	0	0.0194939
ENSMUSG00000119635.1	Gm25497	chr12	41398440	41398571	0.131	0	0	0	0	0	0	0	0	0	0	0	0	0	0	0	0
ENSMUSG00000113454.2	Gm47373	chr12	41436378	41441215	4.837	0	0	0	0	0	0	0	0	0	0	0	0	0	0	0	0
ENSMUSG00000113516.3	Gm47368	chr12	41454944	41462700	7.756	0	0	0	0	0	0	0	0	0	0	0	0	0	0	0	0
ENSMUSG00000036295.6	Lrrn3	chr12	41501667	41536430	34.763	85	98	4	2	8	12	1	7	0.638734	0.64755	0.15681	0.0421171	0.0434278	0.067674	0.0271907	0.211844
ENSMUSG00000132615.1	ENSMUSG00000132615	chr12	41551633	41552200	0.567	0	0	0	0	0	0	0	0	0	0	0	0	0	0	0	0
ENSMUSG00000113766.2	Gm47374	chr12	41595390	41597883	2.493	0	1	0	3	2	2	1	0	0	0.0921387	0	0.880936	0.151392	0.157277	0.379153	0
ENSMUSG00000123180.1	ENSMUSG00000123180	chr12	41694135	41700169	6.034	0	0	0	0	0	0	1	0	0	0	0	0	0	0	0.15665	0
ENSMUSG00000113438.2	Gm47369	chr12	41731177	41731501	0.324	0	0	0	0	0	0	0	0	0	0	0	0	0	0	0	0
ENSMUSG00000123147.1	ENSMUSG00000123147	chr12	41772081	41790104	18.023	2	0	0	0	1	1	0	0	0.0289882	0	0	0	0.0104705	0.0108775	0	0
ENSMUSG00000113105.2	Gm47371	chr12	41844965	41875306	30.341	0	0	0	0	0	0	0	0	0	0	0	0	0	0	0	0
ENSMUSG00000113370.3	Gm46348	chr12	41965491	42097684	132.193	0	0	0	0	0	0	2	0	0	0	0	0	0	0	0.0143007	0
ENSMUSG00000113989.3	Gm47013	chr12	42063610	42200916	137.306	0	0	0	0	0	0	0	0	0	0	0	0	0	0	0	0
ENSMUSG00000113979.2	Gm47012	chr12	42064663	42072203	7.54	0	0	0	0	0	0	0	0	0	0	0	0	0	0	0	0
ENSMUSG00000113420.2	Gm7242	chr12	42074995	42075699	0.704	0	0	0	0	0	0	0	0	0	0	0	0	0	0	0	0
ENSMUSG00000112898.3	Gm47020	chr12	42164607	42198645	34.038	0	0	0	0	0	0	0	0	0	0	0	0	0	0	0	0
ENSMUSG00002076586.1	Gm54879	chr12	42328499	42328596	0.097	0	0	0	0	0	0	0	0	0	0	0	0	0	0	0	0
ENSMUSG00000139111.1	ENSMUSG00000139111	chr12	42705028	42706537	1.509	0	0	0	0	0	0	0	0	0	0	0	0	0	0	0	0
ENSMUSG00000128534.1	ENSMUSG00000128534	chr12	42931636	42985836	54.2	0	0	0	0	0	0	0	0	0	0	0	0	0	0	0	0
ENSMUSG00000112407.3	Gm33340	chr12	43013648	43081074	67.426	0	0	0	0	0	0	0	0	0	0	0	0	0	0	0	0
ENSMUSG00000122256.1	ENSMUSG00000122256	chr12	43212629	43217431	4.802	0	0	0	0	0	0	0	0	0	0	0	0	0	0	0	0
ENSMUSG00000123881.1	ENSMUSG00000123881	chr12	43249509	43263171	13.662	0	0	0	0	0	0	0	0	0	0	0	0	0	0	0	0
ENSMUSG00000112904.2	Gm47030	chr12	43352926	43411271	58.345	0	0	0	0	0	0	0	0	0	0	0	0	0	0	0	0
ENSMUSG00000124963.1	ENSMUSG00000124963	chr12	43672548	43683316	10.768	0	0	0	0	0	0	0	0	0	0	0	0	0	0	0	0
ENSMUSG00000065004.3	Gm26326	chr12	43789820	43789948	0.128	0	0	0	0	0	0	0	0	0	0	0	0	0	0	0	0
ENSMUSG00000112844.2	Gm47036	chr12	43797557	43801397	3.84	0	0	0	0	0	0	0	0	0	0	0	0	0	0	0	0
ENSMUSG00000130402.1	ENSMUSG00000130402	chr12	43826675	43907176	80.501	0	0	0	0	0	0	0	0	0	0	0	0	0	0	0	0
ENSMUSG00000130443.1	ENSMUSG00000130443	chr12	43837831	43898288	60.457	0	0	0	0	0	0	0	0	0	0	0	0	0	0	0	0
ENSMUSG00000112258.3	Gm10165	chr12	43857326	43891092	33.766	0	0	0	0	0	0	0	0	0	0	0	0	0	0	0	0
ENSMUSG00000139471.1	ENSMUSG00000139471	chr12	43984931	44091755	106.824	0	0	0	0	0	0	0	0	0	0	0	0	0	0	0	0
ENSMUSG00000111960.2	Gm46349	chr12	44002462	44007880	5.418	0	0	0	1	0	2	0	2	0	0	0	0.135116	0	0.0723684	0	0.388353
ENSMUSG00000112038.2	Gm47056	chr12	44168539	44172383	3.844	0	0	0	0	0	1	0	0	0	0	0	0	0	0.0510005	0	0
ENSMUSG00000130886.1	ENSMUSG00000130886	chr12	44217560	44219137	1.577	0	0	0	0	0	0	0	0	0	0	0	0	0	0	0	0
ENSMUSG00000111920.2	Gm7370	chr12	44249188	44249954	0.766	0	0	0	0	2	2	0	0	0	0	0	0	0.492716	0.51187	0	0
ENSMUSG00000014905.5	Dnajb9	chr12	44252342	44257109	4.767	728	830	199	385	1448	1392	232	226	39.8938	39.9942	56.8903	59.1236	57.3217	57.2469	46.0023	49.8769
ENSMUSG00000093618.3	Mir5627	chr12	44257096	44257156	0.06	0	0	0	0	0	0	0	0	0	0	0	0	0	0	0	0
ENSMUSG00000112547.3	Gm47096	chr12	44267170	44315901	48.731	8	8	2	3	19	18	7	7	0.0428848	0.0377094	0.0559313	0.0450673	0.0735773	0.0724145	0.135778	0.151122
ENSMUSG00000036257.16	Pnpla8	chr12	44268153	44369315	101.162	1485	1877	434	817	2960	2764	553	562	3.83467	4.26198	5.84659	5.91221	5.52166	5.35647	5.16707	5.8446
ENSMUSG00000112795.2	Gm2027	chr12	44268528	44270156	1.628	0	1	0	7	7	3	1	0	0	0.141095	0	3.14767	0.811408	0.361264	0.580607	0
ENSMUSG00000122504.1	ENSMUSG00000122504	chr12	44366093	44375669	9.576	0	0	1	4	0	0	2	3	0	0	0.142314	0.305788	0	0	0.197416	0.329589
ENSMUSG00000020598.17	Nrcam	chr12	44375668	44648747	273.079	0	0	5	1	0	2	1	4	0	0	0.0249524	0.00268075	0	0.00143582	0.00346137	0.0154102
ENSMUSG00000112056.2	Gm48181	chr12	44419980	44421045	1.065	0	0	3	5	0	0	0	5	0	0	3.83886	3.43689	0	0	0	4.9392
ENSMUSG00000112448.2	Gm48182	chr12	44456573	44458252	1.679	0	0	4	0	0	0	0	0	0	0	3.24668	0	0	0	0	0
ENSMUSG00000112823.2	Gm6125	chr12	44665974	44669445	3.471	2	1	0	0	1	5	0	0	0.15052	0.0661774	0	0	0.0543677	0.282406	0	0
ENSMUSG00000046314.17	Stxbp6	chr12	44899267	45121492	222.225	87	99	26	43	97	94	19	14	0.102269	0.102331	0.159445	0.141651	0.082371	0.0829265	0.080816	0.0662782
ENSMUSG00000081636.3	Gm15901	chr12	44969963	44971156	1.193	0	0	0	0	0	0	0	0	0	0	0	0	0	0	0	0
ENSMUSG00000124653.1	ENSMUSG00000124653	chr12	44977277	45024608	47.331	0	0	0	0	0	0	0	0	0	0	0	0	0	0	0	0
ENSMUSG00000086012.3	Gm15902	chr12	45006430	45017661	11.231	2	2	0	0	0	0	0	0	0.046519	0.040905	0	0	0	0	0	0
ENSMUSG00000124698.1	ENSMUSG00000124698	chr12	45053635	45072294	18.659	0	0	0	0	0	0	0	0	0	0	0	0	0	0	0	0
ENSMUSG00000112112.4	Gm48508	chr12	45140765	45334353	193.588	0	0	0	0	0	1	0	0	0	0	0	0	0	0.0010127	0	0
ENSMUSG00000088852.3	Gm24731	chr12	45155790	45155920	0.13	0	0	0	0	0	0	0	0	0	0	0	0	0	0	0	0
ENSMUSG00002076117.1	Gm54914	chr12	45406482	45406565	0.083	0	0	0	0	0	0	0	0	0	0	0	0	0	0	0	0
ENSMUSG00000092404.3	Gm9921	chr12	45476160	45488481	12.321	0	0	0	0	0	0	0	0	0	0	0	0	0	0	0	0
ENSMUSG00000112054.3	Gm33680	chr12	45492829	45701656	208.827	0	0	1	3	0	0	0	6	0	0	0.00652595	0.0105167	0	0	0	0.0302274
ENSMUSG00000112768.2	Gm48517	chr12	45619214	45620070	0.856	0	0	0	0	0	1	0	0	0	0	0	0	0	0.229026	0	0
ENSMUSG00000112604.2	Gm48518	chr12	45716282	45718576	2.294	0	0	0	1	0	0	0	0	0	0	0	0.319118	0	0	0	0
ENSMUSG00000112859.3	Gm48522	chr12	45746889	45783684	36.795	0	0	0	0	0	0	0	0	0	0	0	0	0	0	0	0
ENSMUSG00000122462.1	ENSMUSG00000122462	chr12	46017491	46071911	54.42	0	0	0	0	0	0	0	0	0	0	0	0	0	0	0	0
ENSMUSG00000064800.3	Gm24948	chr12	46031126	46031332	0.206	0	0	0	0	0	0	0	0	0	0	0	0	0	0	0	0
ENSMUSG00000112915.2	Gm18112	chr12	46316533	46320667	4.134	0	0	0	0	0	0	0	0	0	0	0	0	0	0	0	0
ENSMUSG00000112088.2	Gm48531	chr12	46328689	46329012	0.323	0	0	0	0	0	0	0	0	0	0	0	0	0	0	0	0
ENSMUSG00000139456.1	ENSMUSG00000139456	chr12	46349858	46353938	4.08	0	0	0	0	0	0	0	0	0	0	0	0	0	0	0	0
ENSMUSG00000112811.2	Gm7422	chr12	46525471	46526110	0.639	0	0	0	0	0	0	0	0	0	0	0	0	0	0	0	0
ENSMUSG00000112174.2	Gm48535	chr12	46705386	46712492	7.106	0	0	0	0	0	3	0	1	0	0	0	0	0	0.0827664	0	0.148051
ENSMUSG00000112410.3	B230217J21Rik	chr12	46714048	46739775	25.727	0	0	0	0	0	0	0	0	0	0	0	0	0	0	0	0
ENSMUSG00000112169.2	Gm48536	chr12	46729928	46733257	3.329	0	0	2	0	0	0	0	4	0	0	0.818741	0	0	0	0	1.2641
ENSMUSG00000021047.8	Nova1	chr12	46741300	46865712	124.412	1	0	0	2	0	2	2	3	0.0020997	0	0	0.0117683	0	0.00315156	0.0151951	0.0253685
ENSMUSG00000112358.2	Gm33869	chr12	46747858	46750999	3.141	3	0	0	0	0	0	0	0	0.249501	0	0	0	0	0	0	0
ENSMUSG00000112420.2	Gm48543	chr12	46772556	46774784	2.228	0	0	0	0	0	0	0	0	0	0	0	0	0	0	0	0
ENSMUSG00000112483.2	Gm48542	chr12	46853735	46858291	4.556	0	0	0	0	0	0	0	0	0	0	0	0	0	0	0	0
ENSMUSG00000137888.1	ENSMUSG00000137888	chr12	46867410	46887866	20.456	0	0	0	0	0	0	0	0	0	0	0	0	0	0	0	0
ENSMUSG00002076225.1	Gm54916	chr12	46879342	46879590	0.248	0	0	0	0	0	0	0	0	0	0	0	0	0	0	0	0
ENSMUSG00000104308.2	Gm36971	chr12	47211825	47212290	0.465	0	0	0	0	0	0	0	0	0	0	0	0	0	0	0	0
ENSMUSG00000112215.2	Gm2089	chr12	47246774	47247252	0.478	0	0	0	0	0	0	0	0	0	0	0	0	0	0	0	0
ENSMUSG00000125938.1	ENSMUSG00000125938	chr12	47515353	47579422	64.069	0	0	0	0	0	0	0	0	0	0	0	0	0	0	0	0
ENSMUSG00000112232.3	Gm48578	chr12	47579040	47591396	12.356	0	0	0	0	0	0	0	0	0	0	0	0	0	0	0	0
ENSMUSG00000126643.1	ENSMUSG00000126643	chr12	47631736	47667277	35.541	0	0	0	0	0	0	0	0	0	0	0	0	0	0	0	0
ENSMUSG00000112908.2	Gm7392	chr12	47859688	47860032	0.344	24	29	3	10	74	71	3	2	18.2252	19.3644	11.8848	21.2807	40.5946	40.463	8.24327	6.11656
ENSMUSG00000111984.2	Gm46327	chr12	48093783	48094317	0.534	0	0	0	0	0	0	0	0	0	0	0	0	0	0	0	0
ENSMUSG00000112085.2	Gm48587	chr12	48542002	48542269	0.267	0	0	0	0	0	0	0	0	0	0	0	0	0	0	0	0
ENSMUSG00000130797.1	ENSMUSG00000130797	chr12	48601534	48606763	5.229	0	0	5	5	0	0	12	2	0	0	1.30311	0.699998	0	0	2.1692	0.40239
ENSMUSG00000130836.1	ENSMUSG00000130836	chr12	48601842	48603060	1.218	1	0	0	0	0	3	0	0	0.214472	0	0	0	0	0.482872	0	0
ENSMUSG00000091277.3	Gm1818	chr12	48602091	48606668	4.577	2	2	1	2	1	2	0	1	0.114148	0.100372	0.297748	0.319885	0.0412301	0.0856658	0	0.229856
ENSMUSG00000112005.2	Gm29818	chr12	48679076	48679240	0.164	0	0	0	0	0	0	0	0	0	0	0	0	0	0	0	0
ENSMUSG00000108639.2	ENSMUSG00000108639	chr12	48950604	48952827	2.223	0	0	0	0	0	0	0	0	0	0	0	0	0	0	0	0
ENSMUSG00001118661.1	Gm26454	chr12	49056666	49056772	0.106	0	0	0	0	0	0	0	0	0	0	0	0	0	0	0	0
ENSMUSG00000098099.2	Gm7456	chr12	49187039	49188049	1.01	0	0	0	0	0	0	0	0	0	0	0	0	0	0	0	0
ENSMUSG00000112651.2	Gm18623	chr12	49370726	49372400	1.674	0	0	0	0	0	0	0	0	0	0	0	0	0	0	0	0
ENSMUSG00000112763.4	Gm34304	chr12	49410862	49430547	19.685	0	0	0	0	0	0	1	1	0	0	0	0	0	0	0.0480177	0.0534442
ENSMUSG00000120451.2	Gm56518	chr12	49423957	49428122	4.165	0	0	0	0	0	4	0	0	0	0	0	0	0	0.18828	0	0
ENSMUSG00000020950.11	Foxg1	chr12	49429443	49433644	4.201	0	0	0	0	0	0	0	0	0	0	0	0	0	0	0	0
ENSMUSG00000089922.3	Gm43517	chr12	49431957	49440910	8.953	0	0	0	0	0	0	0	0	0	0	0	0	0	0	0	0
ENSMUSG00000104861.3	3110039M20Rik	chr12	49436435	49523055	86.62	0	0	1	0	0	0	0	0	0	0	0.015733	0	0	0	0	0
ENSMUSG00000112486.2	Gm48659	chr12	49458597	49459031	0.434	0	0	0	0	0	0	0	0	0	0	0	0	0	0	0	0
ENSMUSG00000100844.3	1810007C17Rik	chr12	49523750	49528119	4.369	0	0	0	0	0	0	0	0	0	0	0	0	0	0	0	0
ENSMUSG00000112079.2	Gm19599	chr12	49545791	49546148	0.357	0	0	0	0	0	0	0	0	0	0	0	0	0	0	0	0
ENSMUSG00000089025.3	Gm25015	chr12	49625239	49625366	0.127	0	0	0	0	0	0	0	0	0	0	0	0	0	0	0	0
ENSMUSG00000112605.2	Gm7476	chr12	49822898	49823558	0.66	10	10	1	2	8	21	0	3	3.95799	3.48033	2.06484	2.21836	2.2874	6.23783	0	4.78204
ENSMUSG00000098219.2	Gm7481	chr12	49887540	49888534	0.994	0	0	0	0	0	0	0	0	0	0	0	0	0	0	0	0
ENSMUSG00000120526.2	Gm56521	chr12	49995803	50081861	86.058	0	0	0	0	0	0	0	0	0	0	0	0	0	0	0	0
ENSMUSG00000112353.3	Gm40418	chr12	50167087	50211453	44.366	0	0	0	0	0	1	0	0	0	0	0	0	0	0.00441884	0	0
ENSMUSG00000127088.1	ENSMUSG00000127088	chr12	50170006	50240250	70.244	0	0	0	0	0	0	0	0	0	0	0	0	0	0	0	0
ENSMUSG00000122595.1	ENSMUSG00000122595	chr12	50240428	50250219	9.791	0	0	0	0	0	0	0	0	0	0	0	0	0	0	0	0
ENSMUSG00000002688.9	Prkd1	chr12	50388014	50695881	307.867	0	1	0	1	0	0	0	0	0	0.000746107	0	0.00237784	0	0	0	0
ENSMUSG00000124815.1	ENSMUSG00000124815	chr12	50399438	50436923	37.485	0	0	0	0	0	0	0	0	0	0	0	0	0	0	0	0
ENSMUSG00000140351.1	ENSMUSG00000140351	chr12	50696115	50696714	0.599	0	0	0	0	0	0	0	0	0	0	0	0	0	0	0	0
ENSMUSG00000126995.1	ENSMUSG00000126995	chr12	50797346	50799765	2.419	0	0	0	0	0	0	0	0	0	0	0	0	0	0	0	0
ENSMUSG00000112372.3	Gm48779	chr12	50799880	50947768	147.888	0	0	0	0	0	1	0	1	0	0	0	0	0	0.00132564	0	0.00711382
ENSMUSG00000123957.1	ENSMUSG00000123957	chr12	50857964	50889343	31.379	0	0	0	0	0	0	0	0	0	0	0	0	0	0	0	0
ENSMUSG00000112154.2	Gm48777	chr12	50941882	50942254	0.372	0	0	0	0	0	0	0	0	0	0	0	0	0	0	0	0
ENSMUSG00000132901.1	ENSMUSG00000132901	chr12	50989264	50990944	1.68	0	0	0	0	0	0	0	0	0	0	0	0	0	0	0	0
ENSMUSG00000138005.1	ENSMUSG00000138005	chr12	51016961	51027450	10.489	0	0	0	0	0	0	0	0	0	0	0	0	0	0	0	0
ENSMUSG00000112685.3	Gm40421	chr12	51032058	51075529	43.471	0	0	0	0	0	4	0	0	0	0	0	0	0	0.0180393	0	0
ENSMUSG00000137465.1	ENSMUSG00000137465	chr12	51047565	51048990	1.425	0	0	0	0	0	0	0	0	0	0	0	0	0	0	0	0
ENSMUSG00000111986.3	1700008C04Rik	chr12	51051712	51110148	58.436	0	0	0	0	0	0	0	0	0	0	0	0	0	0	0	0
ENSMUSG00000137505.1	ENSMUSG00000137505	chr12	51075471	51076357	0.886	0	0	1	0	0	0	0	0	0	0	1.53814	0	0	0	0	0
ENSMUSG00002076018.1	Gm54926	chr12	51132470	51132586	0.116	0	0	0	0	0	0	0	0	0	0	0	0	0	0	0	0
ENSMUSG00000112926.2	Gm7172	chr12	51180334	51181485	1.151	1	5	0	1	1	1	1	2	0.226957	0.997836	0	0.636019	0.163953	0.170327	0.821224	1.82806
ENSMUSG00000123134.1	ENSMUSG00000123134	chr12	51187491	51203381	15.89	0	0	0	0	0	0	0	1	0	0	0	0	0	0	0	0.0662082
ENSMUSG00000136191.1	ENSMUSG00000136191	chr12	51203483	51226343	22.86	0	0	0	0	0	0	0	0	0	0	0	0	0	0	0	0
ENSMUSG00000136012.1	ENSMUSG00000136012	chr12	51321255	51324263	3.008	0	0	0	0	0	0	0	1	0	0	0	0	0	0	0	0.34975
ENSMUSG00000129498.1	ENSMUSG00000129498	chr12	51335812	51394062	58.25	0	0	0	0	0	0	0	0	0	0	0	0	0	0	0	0
ENSMUSG00000046620.5	Rps11-ps4	chr12	51344270	51344743	0.473	0	1	0	1	3	2	0	0	0	0.485628	0	1.54769	1.19689	0.828947	0	0
ENSMUSG00000035293.14	G2e3	chr12	51394844	51423769	28.925	962	1041	172	333	689	803	252	198	8.68801	8.26689	8.10374	8.42784	4.49512	5.44252	8.23501	7.20158
ENSMUSG00000020952.11	Scfd1	chr12	51424293	51496884	72.591	1382	1536	320	527	2947	2776	420	351	4.97329	4.86041	6.00755	5.31463	7.66113	7.49713	5.46894	5.08698
ENSMUSG00000131556.1	ENSMUSG00000131556	chr12	51430854	51458171	27.317	1	2	96	200	4	4	152	170	0.00956281	0.0168175	4.78926	5.35972	0.0276326	0.0287068	5.25954	6.54714
ENSMUSG00000131521.1	ENSMUSG00000131521	chr12	51486311	51551824	65.513	0	0	31	70	0	0	56	43	0	0	0.644859	0.782196	0	0	0.807974	0.690521
ENSMUSG00000131596.1	ENSMUSG00000131596	chr12	51534623	51538372	3.749	3	6	1	3	0	2	1	3	0.209038	0.367621	0.363509	0.585802	0	0.104586	0.252128	0.841863
ENSMUSG00000111959.2	Gm18503	chr12	51564109	51565222	1.113	0	0	0	0	0	0	0	0	0	0	0	0	0	0	0	0
ENSMUSG00000139078.1	ENSMUSG00000139078	chr12	51614354	51640555	26.201	0	0	1	0	0	2	0	1	0	0	0.0520131	0	0	0.0149648	0	0.040153
ENSMUSG00000139116.1	ENSMUSG00000139116	chr12	51628128	51631846	3.718	0	0	0	0	0	0	0	0	0	0	0	0	0	0	0	0
ENSMUSG00000020953.18	Coch	chr12	51640124	51652554	12.43	516	442	28	27	75	28	20	14	10.8442	8.168	3.06985	1.59015	1.13864	0.441616	1.52088	1.18493
ENSMUSG00000020954.17	Strn3	chr12	51656415	51738680	82.265	1438	1612	301	543	1210	1228	428	319	4.56628	4.50106	4.98634	4.83203	2.77566	2.92645	4.91774	4.07954
ENSMUSG00000020955.10	Ap4s1	chr12	51737816	51791569	53.753	542	594	141	230	782	681	165	174	2.634	2.53833	3.57476	3.13235	2.74536	2.48372	2.90147	3.40551
ENSMUSG00000143491.1	ENSMUSG00000143491	chr12	51738559	51739372	0.813	6	5	20	25	6	2	22	22	1.92788	1.41268	33.5251	22.511	1.3927	0.482278	25.5781	28.4687
ENSMUSG00000143416.1	ENSMUSG00000143416	chr12	51746920	51752306	5.386	4	2	0	0	2	2	1	0	0.194005	0.0852959	0	0	0.0700744	0.0727984	0.175497	0
ENSMUSG00000143453.1	ENSMUSG00000143453	chr12	51785279	51788608	3.329	2	2	45	63	1	3	49	55	0.15694	0.138001	18.4217	13.8539	0.0566868	0.176671	13.9129	17.3814
ENSMUSG00000089346.4	Gm22663	chr12	51787024	51787125	0.101	0	0	0	1	1	0	1	0	0	0	0	7.2481	1.86842	0	9.3587	0
ENSMUSG00000035247.18	Hectd1	chr12	51790505	51876319	85.814	8272	9421	1411	2470	8241	7876	1676	1429	25.1809	25.2176	22.4078	21.0709	18.1225	17.9931	18.4609	17.519
ENSMUSG00000124311.1	ENSMUSG00000124311	chr12	51876562	51878387	1.825	121	142	27	44	134	151	24	20	17.3197	17.8727	20.1619	17.6496	13.856	16.2208	12.4304	11.5293
ENSMUSG00000112746.2	Gm19309	chr12	51887200	51887404	0.204	0	0	0	0	0	0	1	1	0	0	0	0	0	0	4.63347	5.1571
ENSMUSG00000120257.2	Gm34894	chr12	51891179	51905071	13.892	3	0	0	0	2	4	0	0	0.0564125	0	0	0	0.0271682	0.0564486	0	0
ENSMUSG00000124232.1	ENSMUSG00000124232	chr12	51918659	51935928	17.269	86	116	9	44	63	64	26	22	1.30092	1.54296	0.710241	1.86522	0.688444	0.726559	1.42313	1.34027
ENSMUSG00000035181.7	Heatr5a	chr12	51922654	52018104	95.45	1291	1439	177	321	777	905	209	167	3.53321	3.46298	2.52713	2.46192	1.53617	1.85879	2.0697	1.84067
ENSMUSG00000135443.1	ENSMUSG00000135443	chr12	52023193	52028217	5.024	0	0	0	0	0	0	1	0	0	0	0	0	0	0	0.188143	0
ENSMUSG00000020956.15	Dtd2	chr12	52035095	52053284	18.189	202	231	46	69	418	429	65	61	2.90109	2.91721	3.44651	2.77706	4.33674	4.62388	3.37786	3.52823
ENSMUSG00000112064.2	Gm47399	chr12	52041819	52042292	0.473	0	0	0	4	0	0	0	2	0	0	0	6.19076	0	0	0	4.44841
ENSMUSG00000142612.1	ENSMUSG00000142612	chr12	52053325	52054332	1.007	0	0	0	0	0	0	1	0	0	0	0	0	0	0	0.938658	0
ENSMUSG00000125675.1	ENSMUSG00000125675	chr12	52055486	52056847	1.361	0	0	0	0	0	0	0	0	0	0	0	0	0	0	0	0
ENSMUSG00000035148.5	Gpr33	chr12	52069786	52074846	5.06	3	10	0	0	8	5	0	0	0.154878	0.453956	0	0	0.298356	0.193721	0	0
ENSMUSG00000112063.2	Gm32220	chr12	52125797	52126094	0.297	41	52	8	9	39	29	5	6	36.0617	40.2172	36.7083	22.1836	24.7801	19.1425	15.9129	21.2535
ENSMUSG00000035142.19	Nubpl	chr12	52144520	52359527	215.007	157	143	36	71	494	486	76	57	0.190751	0.152773	0.228181	0.241741	0.433581	0.443141	0.334116	0.278906
ENSMUSG00000141847.1	ENSMUSG00000141847	chr12	52165308	52179725	14.417	0	0	0	0	0	0	0	0	0	0	0	0	0	0	0	0
ENSMUSG00000141812.1	ENSMUSG00000141812	chr12	52443357	52461728	18.371	0	1	0	1	1	0	0	0	0	0.0125035	0	0.0398485	0.0102722	0	0	0
ENSMUSG00000112139.3	Gm47431	chr12	52448142	52495126	46.984	0	0	0	0	0	0	0	0	0	0	0	0	0	0	0	0
ENSMUSG00000120607.2	Gm35071	chr12	52487797	52500674	12.877	0	0	0	0	0	0	0	2	0	0	0	0	0	0	0	0.1634
ENSMUSG00000111982.3	Gm35135	chr12	52522494	52527706	5.212	0	0	0	1	1	0	1	3	0	0	0	0.140456	0.0362069	0	0.181356	0.605554
ENSMUSG00000112437.3	Gm35188	chr12	52543108	52628265	85.157	1	2	17	24	0	1	27	15	0.0030676	0.00539479	0.272056	0.206318	0	0.00230217	0.299696	0.185313
ENSMUSG00000035133.10	Arhgap5	chr12	52550755	52618758	68.003	589	666	124	206	367	344	120	133	2.26259	2.24963	2.48499	2.21761	1.01844	0.991719	1.66798	2.05759
ENSMUSG00000100315.8	1700031P21Rik	chr12	52643699	52649475	5.776	0	0	0	0	2	1	1	0	0	0	0	0	0.0653429	0.0339415	0.163648	0
ENSMUSG00000119273.1	Gm24859	chr12	52650571	52650677	0.106	4	1	0	0	0	0	0	1	9.85764	2.167	0	0	0	0	0	9.92499
ENSMUSG00000127868.1	ENSMUSG00000127868	chr12	52651208	52652592	1.384	0	0	0	0	0	0	0	0	0	0	0	0	0	0	0	0
ENSMUSG00000119013.1	Gm23296	chr12	52651268	52651374	0.106	0	0	0	0	0	0	0	0	0	0	0	0	0	0	0	0
ENSMUSG00000112412.3	Gm35239	chr12	52651620	52687760	36.14	0	0	2	2	2	1	3	2	0	0	0.0754175	0.0405123	0.0104433	0.00542463	0.0784639	0.0582207
ENSMUSG00000127829.1	ENSMUSG00000127829	chr12	52675110	52677433	2.323	0	0	0	0	0	0	0	0	0	0	0	0	0	0	0	0
ENSMUSG00000061603.9	Akap6	chr12	52746166	53202382	456.216	5	5	0	1	4	0	0	2	0.00286298	0.00251747	0	0.00160463	0.00165457	0	0	0.00461206
ENSMUSG00000131666.1	ENSMUSG00000131666	chr12	52783867	52802619	18.752	0	0	0	1	0	0	0	0	0	0	0	0.0390389	0	0	0	0
ENSMUSG00000112251.2	Gm47488	chr12	52799483	52799891	0.408	0	0	0	0	0	0	0	0	0	0	0	0	0	0	0	0
ENSMUSG00000131698.1	ENSMUSG00000131698	chr12	52846273	52849337	3.064	0	0	0	0	0	0	0	0	0	0	0	0	0	0	0	0
ENSMUSG00000119139.1	n-R5s58	chr12	53093491	53093609	0.118	0	0	0	0	0	0	0	0	0	0	0	0	0	0	0	0
ENSMUSG00000138211.1	ENSMUSG00000138211	chr12	53269707	53277559	7.852	0	0	0	0	0	0	0	0	0	0	0	0	0	0	0	0
ENSMUSG00000021010.10	Npas3	chr12	53294940	54118958	824.018	0	0	4	0	0	1	2	1	0	0	0.00661536	0	0	0.000237915	0.00229419	0.00127673
ENSMUSG00000125257.1	ENSMUSG00000125257	chr12	53296838	53298472	1.634	0	0	0	0	0	2	2	0	0	0	0	0	0	0.239958	1.15695	0
ENSMUSG00000113179.3	1700030L22Rik	chr12	53350123	53356674	6.551	0	0	0	0	0	0	0	0	0	0	0	0	0	0	0	0
ENSMUSG00000137631.1	ENSMUSG00000137631	chr12	53885635	53893206	7.571	0	0	0	0	0	0	0	0	0	0	0	0	0	0	0	0
ENSMUSG00000099407.3	1700060O08Rik	chr12	54071957	54126194	54.237	0	0	0	0	0	0	1	0	0	0	0	0	0	0	0.0174277	0
ENSMUSG00000112549.3	Gm35818	chr12	54108894	54190631	81.737	0	0	0	0	0	1	2	2	0	0	0	0	0	0.0023985	0.0231285	0.0257423
ENSMUSG00000137586.1	ENSMUSG00000137586	chr12	54188022	54196665	8.643	0	0	0	0	0	0	0	0	0	0	0	0	0	0	0	0
ENSMUSG00000140519.1	ENSMUSG00000140519	chr12	54224034	54225575	1.541	0	0	0	0	0	0	0	0	0	0	0	0	0	0	0	0
ENSMUSG00000035105.6	Egln3	chr12	54225767	54250646	24.879	51	64	30	57	106	196	44	45	0.535496	0.590897	1.64331	1.67721	0.804023	1.54448	1.67169	1.9029
ENSMUSG00000112821.3	1700104L18Rik	chr12	54280392	54289183	8.791	0	0	0	0	0	0	0	0	0	0	0	0	0	0	0	0
ENSMUSG00000064605.5	Gm22220	chr12	54286024	54286172	0.148	0	0	0	0	0	0	0	0	0	0	0	0	0	0	0	0
ENSMUSG00002076688.1	Gm54374	chr12	54287541	54287686	0.145	0	0	0	0	0	0	0	0	0	0	0	0	0	0	0	0
ENSMUSG00000122884.1	ENSMUSG00000122884	chr12	54315344	54324100	8.756	0	0	0	0	0	1	0	0	0	0	0	0	0	0.0223899	0	0
ENSMUSG00000122924.1	ENSMUSG00000122924	chr12	54320395	54321641	1.246	0	0	0	0	0	0	0	0	0	0	0	0	0	0	0	0
ENSMUSG00000131808.1	ENSMUSG00000131808	chr12	54339088	54350340	11.252	0	0	0	0	0	0	0	0	0	0	0	0	0	0	0	0
ENSMUSG00000126695.1	ENSMUSG00000126695	chr12	54359742	54365501	5.759	0	0	0	1	0	0	0	0	0	0	0	0.127115	0	0	0	0
ENSMUSG00000112705.3	Gm47552	chr12	54362385	54363891	1.506	0	0	0	0	0	0	1	0	0	0	0	0	0	0	0.627642	0
ENSMUSG00000131793.1	ENSMUSG00000131793	chr12	54397585	54401765	4.18	0	3	0	1	1	1	1	1	0	0.164858	0	0.175133	0.045146	0.046901	0.226131	0.251686
ENSMUSG00000113970.3	Gm7550	chr12	54434503	54438135	3.632	0	0	0	0	0	0	0	0	0	0	0	0	0	0	0	0
ENSMUSG00000112053.3	Gm46328	chr12	54446907	54458736	11.829	1	0	1	0	0	0	0	3	0.0220836	0	0.115208	0	0	0	0	0.266814
ENSMUSG00000112204.2	Gm47553	chr12	54474863	54475342	0.479	0	0	0	0	0	0	0	0	0	0	0	0	0	0	0	0
ENSMUSG00000114047.2	Gm7557	chr12	54476320	54477184	0.864	3	4	0	0	0	0	0	0	0.907039	1.06343	0	0	0	0	0	0
ENSMUSG00000124081.1	ENSMUSG00000124081	chr12	54487920	54489208	1.288	0	0	0	0	0	0	0	0	0	0	0	0	0	0	0	0
ENSMUSG00000123931.1	ENSMUSG00000123931	chr12	54490878	54510999	20.121	2	1	0	2	0	0	0	0	0.0259656	0.011416	0	0.0727655	0	0	0	0
ENSMUSG00000123896.1	ENSMUSG00000123896	chr12	54509749	54557604	47.855	0	0	0	0	0	0	0	0	0	0	0	0	0	0	0	0
ENSMUSG00000113947.2	Gm10465	chr12	54559207	54563865	4.658	0	0	0	0	0	0	0	0	0	0	0	0	0	0	0	0
ENSMUSG00000124004.1	ENSMUSG00000124004	chr12	54596607	54600695	4.088	0	0	0	1	0	0	0	0	0	0	0	0.179075	0	0	0	0
ENSMUSG00000123968.1	ENSMUSG00000123968	chr12	54599294	54603966	4.672	0	0	0	0	0	0	0	0	0	0	0	0	0	0	0	0
ENSMUSG00000112145.2	Gm6218	chr12	54669376	54670003	0.627	10	15	5	13	28	33	2	8	4.16631	5.49526	10.8676	15.1782	8.42725	10.3182	3.01508	13.4233
ENSMUSG00000044408.8	Sptssa	chr12	54692177	54703358	11.181	1042	1167	166	316	1579	1478	250	221	24.3448	23.9748	20.2329	20.6896	26.65	25.915	21.1347	20.7945
ENSMUSG00000106344.3	Mir1892	chr12	54692718	54692797	0.079	0	0	0	0	0	0	0	0	0	0	0	0	0	0	0	0
ENSMUSG00000113096.3	Gm40884	chr12	54703450	54707193	3.743	1	0	2	3	4	0	1	3	0.0697909	0	0.728183	0.586741	0.201667	0	0.252532	0.843213
ENSMUSG00002076888.1	Gm54375	chr12	54713462	54713571	0.109	4	2	0	1	0	2	0	0	9.58632	4.21471	0	6.71612	0	3.59718	0	0
ENSMUSG00000054302.17	Eapp	chr12	54717125	54742682	25.557	1326	1484	196	407	1878	1789	298	250	13.5535	13.3379	10.4515	11.6582	13.867	13.7233	11.0216	10.2912
ENSMUSG00000113392.2	Gm36262	chr12	54726096	54726594	0.498	14	3	2	0	2	3	0	2	7.34374	1.38375	5.47307	0	0.757872	1.181	0	4.2251
ENSMUSG00000119895.1	Gm22513	chr12	54743567	54743730	0.163	8	16	1	0	13	5	0	6	12.821	22.5474	8.3607	0	15.0505	6.01368	0	38.7257
ENSMUSG00000072255.4	Rpl31-ps17	chr12	54748114	54748491	0.377	0	0	0	0	0	2	0	0	0	0	0	0	0	1.04003	0	0
ENSMUSG00000111904.2	Gm2395	chr12	54763576	54763999	0.423	0	0	0	3	2	1	0	0	0	0	0	5.1919	0.892247	0.463466	0	0
ENSMUSG00000118864.1	Gm25679	chr12	54765941	54766104	0.163	0	0	0	0	0	0	0	0	0	0	0	0	0	0	0	0
ENSMUSG00000137615.1	ENSMUSG00000137615	chr12	54776264	54778254	1.99	0	0	0	0	0	0	0	0	0	0	0	0	0	0	0	0
ENSMUSG00000118751.1	Gm26444	chr12	54776380	54776543	0.163	0	0	0	0	0	0	0	0	0	0	0	0	0	0	0	0
ENSMUSG00000112186.2	Gm2412	chr12	54778494	54778919	0.425	0	0	0	0	4	1	0	0	0	0	0	0	1.7761	0.461285	0	0
ENSMUSG00000119670.1	Gm24305	chr12	54781333	54781496	0.163	0	0	0	1	0	0	0	0	0	0	0	4.49115	0	0	0	0
ENSMUSG00000119206.1	Gm22317	chr12	54785241	54785404	0.163	0	0	0	0	0	0	0	0	0	0	0	0	0	0	0	0
ENSMUSG00000005656.10	Snx6	chr12	54793134	54842488	49.354	1862	2242	337	630	2738	2877	499	399	9.85544	10.4346	9.30546	9.34466	10.469	11.4281	9.55686	8.50524
ENSMUSG00000062929.9	Cfl2	chr12	54905594	54909662	4.068	718	827	191	262	786	772	210	174	46.1065	46.697	63.9857	47.1483	36.4617	37.2044	48.795	44.9991
ENSMUSG00000113209.4	1700081N11Rik	chr12	54909432	54945689	36.257	2	8	335	492	14	13	500	445	0.0144098	0.050683	12.5917	9.93387	0.0728671	0.0702926	13.0351	12.9123
ENSMUSG00000140687.1	ENSMUSG00000140687	chr12	54913828	54914014	0.186	0	0	0	0	0	0	0	0	0	0	0	0	0	0	0	0
ENSMUSG00000035021.15	Baz1a	chr12	54940336	55061133	120.797	6054	7236	1292	2400	9156	8820	2134	1820	13.092	13.7596	14.5759	14.5446	14.3036	14.3143	16.6984	15.8508
ENSMUSG00000098026.3	Gm27014	chr12	55009849	55010985	1.136	0	0	0	1	0	0	1	1	0	0	0	0.644417	0	0	0.832068	0.926099
ENSMUSG00000128645.1	ENSMUSG00000128645	chr12	55019339	55030499	11.16	0	0	3	4	0	0	8	2	0	0	0.366343	0.262386	0	0	0.677583	0.188539
ENSMUSG00000092233.2	Gm20403	chr12	55032943	55033314	0.371	0	0	0	0	0	0	0	0	0	0	0	0	0	0	0	0
ENSMUSG00000088922.3	Gm24296	chr12	55043857	55043962	0.105	1	0	0	1	1	0	0	0	2.48788	0	0	6.97198	1.79724	0	0	0
ENSMUSG00000062198.6	2700097O09Rik	chr12	55092446	55126895	34.449	253	275	99	160	393	383	114	83	1.9185	1.83367	3.91642	3.40008	2.15284	2.17962	3.12799	2.53476
ENSMUSG00000113467.2	Gm46350	chr12	55113288	55113702	0.414	1	16	0	6	11	7	1	1	0.630984	8.87737	0	10.6095	5.01404	3.31479	2.28316	2.54118
ENSMUSG00000113137.2	Gm7511	chr12	55114537	55114986	0.449	5	6	0	1	9	11	1	0	2.90899	3.06951	0	1.63042	3.78261	4.80291	2.10519	0
ENSMUSG00000073079.7	Srp54a	chr12	55127047	55162152	35.105	122	112	39	78	196	152	67	66	0.90784	0.732847	1.514	1.62656	1.05362	0.848854	1.80403	1.97793
ENSMUSG00000095595.3	Fam177a	chr12	55171254	55188889	17.635	0	0	0	0	0	0	0	0	0	0	0	0	0	0	0	0
ENSMUSG00000142128.1	ENSMUSG00000142128	chr12	55188548	55202098	13.55	0	0	0	0	0	0	0	0	0	0	0	0	0	0	0	0
ENSMUSG00000112022.3	Gm2436	chr12	55188894	55201681	12.787	0	0	0	0	0	0	0	0	0	0	0	0	0	0	0	0
ENSMUSG00000113693.2	Gm48340	chr12	55199235	55199639	0.404	0	0	0	0	0	0	0	0	0	0	0	0	0	0	0	0
ENSMUSG00000112449.2	Srp54b	chr12	55201889	55236358	34.469	0	0	0	0	5	0	0	1	0	0	0	0	0.0273739	0	0	0.0305216
ENSMUSG00000094103.3	Fam177a2	chr12	55246377	55263953	17.576	0	0	0	0	0	0	0	0	0	0	0	0	0	0	0	0
ENSMUSG00000142170.1	ENSMUSG00000142170	chr12	55263610	55277160	13.55	0	0	0	0	0	0	0	0	0	0	0	0	0	0	0	0
ENSMUSG00000112690.3	Gm2446	chr12	55263961	55276745	12.784	0	0	0	0	0	0	0	0	0	0	0	0	0	0	0	0
ENSMUSG00000114160.2	Gm48352	chr12	55274299	55274703	0.404	0	0	0	0	0	0	0	0	0	0	0	0	0	0	0	0
ENSMUSG00000079108.7	Srp54c	chr12	55276953	55310621	33.668	528	552	114	188	898	871	168	140	4.09671	3.76605	4.61443	4.08776	5.03332	5.07176	4.7166	4.37468
ENSMUSG00000112368.2	Gm49376	chr12	55322166	55325499	3.333	56	70	19	13	65	49	8	13	4.38906	4.82422	7.76871	2.85531	3.68022	2.88217	2.26878	4.1034
ENSMUSG00000021022.10	Ppp2r3c	chr12	55325776	55349783	24.007	701	874	193	331	1018	1038	248	202	7.62779	8.36254	10.9559	10.0934	8.00213	8.47652	9.76452	8.85216
ENSMUSG00000021023.15	Prorp	chr12	55346362	55429318	82.956	278	374	84	149	585	596	165	125	0.875418	1.03559	1.37995	1.31487	1.33077	1.4085	1.88007	1.58525
ENSMUSG00000141521.1	ENSMUSG00000141521	chr12	55362362	55368593	6.231	0	0	1	0	0	0	0	0	0	0	0.218712	0	0	0	0	0
ENSMUSG00000021024.15	Psma6	chr12	55431007	55465239	34.232	2447	2950	790	1470	7784	7460	1574	1412	18.6733	19.7949	31.4503	31.4362	42.9107	42.7233	43.462	43.3949
ENSMUSG00000121126.2	Gm56554	chr12	55437054	55445582	8.528	4	7	0	1	19	10	3	4	0.122527	0.188545	0	0.0858417	0.420438	0.229885	0.332515	0.493456
ENSMUSG00000059033.8	Rpl18a-ps1	chr12	55442492	55443014	0.522	9	9	4	3	19	17	0	2	4.50392	3.96038	10.4429	4.20723	6.86876	6.38464	0	4.03084
ENSMUSG00000141040.1	ENSMUSG00000141040	chr12	55457869	55467531	9.662	0	0	0	1	0	0	3	5	0	0	0	0.0757667	0	0	0.293489	0.544426
ENSMUSG00000141002.1	ENSMUSG00000141002	chr12	55467164	55516115	48.951	1	1	2	2	0	5	2	2	0.00533651	0.00469249	0.0556799	0.0299098	0	0.0200247	0.0386194	0.0429837
ENSMUSG00000141122.1	ENSMUSG00000141122	chr12	55470379	55473783	3.404	0	0	0	0	0	0	1	1	0	0	0	0	0	0	0.277682	0.309062
ENSMUSG00000141193.1	ENSMUSG00000141193	chr12	55493617	55494460	0.843	1	0	0	1	10	4	0	0	0.309878	0	0	0.868396	2.23856	0.930231	0	0
ENSMUSG00000141161.1	ENSMUSG00000141161	chr12	55510641	55512553	1.912	4	8	1	0	2	6	0	2	0.546501	0.961096	0.712759	0	0.197396	0.615207	0	1.10047
ENSMUSG00000141231.1	ENSMUSG00000141231	chr12	55512792	55513214	0.422	0	0	0	0	3	1	0	0	0	0	0	0	1.34154	0.464564	0	0
ENSMUSG00000021025.9	Nfkbia	chr12	55536195	55539432	3.237	4952	5903	1387	2691	14528	13714	2047	1974	399.629	418.885	583.935	608.578	846.952	830.576	597.74	641.564
ENSMUSG00000112348.3	Gm36634	chr12	55538297	55604698	66.401	8	6	339	624	12	10	662	540	0.0314727	0.0207559	6.95754	6.87947	0.0341037	0.0295246	9.42367	8.55569
ENSMUSG00000132880.1	ENSMUSG00000132880	chr12	55545455	55548966	3.511	1	0	0	0	0	0	0	2	0.0744026	0	0	0	0	0	0	0.599287
ENSMUSG00000132845.1	ENSMUSG00000132845	chr12	55565289	55570318	5.029	0	0	0	0	0	0	0	0	0	0	0	0	0	0	0	0
ENSMUSG00000063129.2	Aldoart2	chr12	55612024	55613681	1.657	0	3	0	0	1	2	0	1	0	0.415875	0	0	0.113887	0.236628	0	0.634912
ENSMUSG00000045440.5	Insm2	chr12	55646212	55648871	2.659	0	0	3	0	0	1	1	1	0	0	1.53756	0	0	0.0737293	0.355483	0.395656
ENSMUSG00000021027.19	Ralgapa1	chr12	55649681	55867952	218.271	2995	3384	639	1095	2929	2872	811	684	3.58442	3.56122	3.98965	3.67251	2.53232	2.57957	3.51206	3.29683
ENSMUSG00000112393.2	Gm48655	chr12	55861969	55863312	1.343	15	19	0	4	10	19	1	0	2.91765	3.24969	0	2.18037	1.40514	2.77355	0.703819	0
ENSMUSG00000132202.1	ENSMUSG00000132202	chr12	55866826	55867335	0.509	5	5	0	2	7	8	1	1	2.56608	2.2564	0	2.87645	2.59523	3.08127	1.85703	2.06689
ENSMUSG00002076190.1	Gm54433	chr12	55867848	55867938	0.09	0	0	0	0	0	0	0	0	0	0	0	0	0	0	0	0
ENSMUSG00000012076.9	Brms1l	chr12	55883109	55916521	33.412	612	771	138	225	707	678	153	122	4.78484	5.3005	5.62869	4.92975	3.99312	3.97819	4.32838	3.84143
ENSMUSG00002076188.1	Gm22296	chr12	55957606	55957708	0.102	0	0	0	0	0	0	0	0	0	0	0	0	0	0	0	0
ENSMUSG00000135763.1	ENSMUSG00000135763	chr12	56006888	56027778	20.89	0	0	0	0	0	0	0	0	0	0	0	0	0	0	0	0
ENSMUSG00000112315.2	Gm5183	chr12	56097318	56097946	0.628	0	0	0	0	0	0	0	0	0	0	0	0	0	0	0	0
ENSMUSG00002075487.1	Gm54434	chr12	56103421	56103540	0.119	2	0	0	0	0	0	0	0	4.39038	0	0	0	0	0	0	0
ENSMUSG00000112650.2	Gm5184	chr12	56236199	56237900	1.701	0	0	0	0	0	1	0	2	0	0	0	0	0	0.115253	0	1.23698
ENSMUSG00000112211.4	Gm47682	chr12	56288268	56354094	65.826	0	0	0	0	0	0	0	0	0	0	0	0	0	0	0	0
ENSMUSG00000077455.3	Gm25917	chr12	56299100	56299229	0.129	0	0	0	0	3	0	2	1	0	0	0	0	4.38861	0	14.6547	8.15542
ENSMUSG00000112164.3	Gm19990	chr12	56299848	56313180	13.332	0	0	0	0	0	0	0	0	0	0	0	0	0	0	0	0
ENSMUSG00002076840.1	Gm54435	chr12	56313705	56313989	0.284	0	0	0	0	0	0	0	0	0	0	0	0	0	0	0	0
ENSMUSG00000021028.9	Mbip	chr12	56375088	56392679	17.591	478	492	110	209	694	755	136	126	7.09833	6.4245	8.52182	8.69763	7.44499	8.41423	7.30778	7.53557
ENSMUSG00000066491.5	Cox6c2	chr12	56420378	56420608	0.23	2	0	0	0	3	3	1	0	2.27154	0	0	0	2.46144	2.55712	4.10969	0
ENSMUSG00000112626.2	Gm18027	chr12	56456724	56457342	0.618	0	0	0	0	0	0	0	0	0	0	0	0	0	0	0	0
ENSMUSG00000136748.1	ENSMUSG00000136748	chr12	56473833	56474161	0.328	0	0	0	0	0	0	0	0	0	0	0	0	0	0	0	0
ENSMUSG00000112343.4	Sfta3-ps	chr12	56535106	56576515	41.409	0	0	0	0	0	0	0	0	0	0	0	0	0	0	0	0
ENSMUSG00000112468.2	Gm47720	chr12	56545473	56547613	2.14	0	0	1	0	0	0	0	0	0	0	0.63682	0	0	0	0	0
ENSMUSG00000001496.16	Nkx2-1	chr12	56578743	56583693	4.95	0	0	0	0	0	0	0	0	0	0	0	0	0	0	0	0
ENSMUSG00000098172.9	Gm26973	chr12	56581945	56674635	92.69	0	0	0	0	0	0	2	0	0	0	0	0	0	0	0.0203955	0
ENSMUSG00000127753.1	ENSMUSG00000127753	chr12	56583794	56584318	0.524	0	0	0	0	0	0	0	1	0	0	0	0	0	0	0	2.00773
ENSMUSG00000077177.3	Gm25760	chr12	56598244	56598375	0.131	0	0	0	0	0	0	0	0	0	0	0	0	0	0	0	0
ENSMUSG00000104155.2	Gm38103	chr12	56656398	56657261	0.863	0	0	0	0	0	0	0	0	0	0	0	0	0	0	0	0
ENSMUSG00000058669.8	Nkx2-9	chr12	56658174	56660069	1.895	0	0	0	0	0	0	0	0	0	0	0	0	0	0	0	0
ENSMUSG00000112618.2	Gm48835	chr12	56675769	56677047	1.278	0	0	0	0	0	3	0	0	0	0	0	0	0	0.460202	0	0
ENSMUSG00000112886.2	Gm18339	chr12	56713756	56714643	0.887	0	0	0	0	0	0	0	0	0	0	0	0	0	0	0	0
ENSMUSG00000089894.4	Gm15524	chr12	56736635	56739749	3.114	0	0	0	0	0	0	0	0	0	0	0	0	0	0	0	0
ENSMUSG00000001497.19	Pax9	chr12	56738552	56759607	21.055	0	0	0	1	0	0	0	0	0	0	0	0.0347688	0	0	0	0
ENSMUSG00000131027.1	ENSMUSG00000131027	chr12	56744668	56747466	2.798	0	0	0	0	0	0	0	0	0	0	0	0	0	0	0	0
ENSMUSG00000035472.15	Slc25a21	chr12	56759419	57244257	484.838	14	17	3	0	0	0	0	1	0.0075431	0.0080541	0.00843247	0	0	0	0	0.0021699
ENSMUSG00000142729.1	ENSMUSG00000142729	chr12	56916175	56917954	1.779	0	0	0	0	0	0	0	0	0	0	0	0	0	0	0	0
ENSMUSG00000127054.1	ENSMUSG00000127054	chr12	57273456	57276132	2.676	0	0	0	1	0	0	0	0	0	0	0	0.273564	0	0	0	0
ENSMUSG00000079104.5	Prps1l3	chr12	57277198	57286668	9.47	1290	1418	183	344	1615	1687	364	300	35.5843	34.3946	26.3349	26.5922	32.1824	34.9239	36.3319	33.3278
ENSMUSG00000047022.19	Mipol1	chr12	57277213	57543985	266.772	96	121	33	67	93	100	34	30	0.0940047	0.104186	0.168579	0.183857	0.0657867	0.0734883	0.120469	0.118309
ENSMUSG00000127098.1	ENSMUSG00000127098	chr12	57284954	57286749	1.795	0	3	99	166	1	2	193	141	0	0.383903	75.1625	67.7	0.105131	0.218436	101.632	82.64
ENSMUSG00000078982.4	Gm11025	chr12	57319633	57320098	0.465	0	0	0	0	0	0	0	0	0	0	0	0	0	0	0	0
ENSMUSG00000086372.2	Gm16246	chr12	57487976	57496906	8.93	0	0	0	1	1	2	0	2	0	0	0	0.0819773	0.0211322	0.0439073	0	0.235621
ENSMUSG00000140377.1	ENSMUSG00000140377	chr12	57559966	57560693	0.727	0	0	0	0	0	0	0	0	0	0	0	0	0	0	0	0
ENSMUSG00000084793.2	Gm2568	chr12	57565829	57567410	1.581	0	0	0	0	0	0	0	0	0	0	0	0	0	0	0	0
ENSMUSG00000103704.2	Gm37291	chr12	57572512	57577040	4.528	0	0	0	1	0	0	0	0	0	0	0	0.161674	0	0	0	0
ENSMUSG00000141303.1	ENSMUSG00000141303	chr12	57585422	57586201	0.779	0	0	0	0	0	0	0	1	0	0	0	0	0	0	0	1.35051
ENSMUSG00000035451.8	Foxa1	chr12	57587414	57593702	6.288	0	0	0	0	0	0	0	0	0	0	0	0	0	0	0	0
ENSMUSG00000046782.15	Ttc6	chr12	57610899	57784714	173.815	0	1	0	3	0	0	1	1	0	0.00132153	0	0.0126351	0	0	0.00543813	0.00605269
ENSMUSG00000085851.3	4921518K17Rik	chr12	57632761	57665388	32.627	0	0	0	0	0	0	0	0	0	0	0	0	0	0	0	0
ENSMUSG00000066489.3	Rpl26-ps2	chr12	57679367	57679801	0.434	0	0	0	1	0	0	0	0	0	0	0	1.68677	0	0	0	0
ENSMUSG00000112911.2	BC042761	chr12	57707946	57709697	1.751	0	0	0	0	0	0	0	0	0	0	0	0	0	0	0	0
ENSMUSG00000111886.2	Gm47617	chr12	57745387	57745848	0.461	0	0	0	1	0	1	0	1	0	0	0	1.58798	0	0.425263	0	2.2821
ENSMUSG00000112704.3	Gm46329	chr12	57917059	58124415	207.356	0	0	0	0	0	0	0	0	0	0	0	0	0	0	0	0
ENSMUSG00000035431.6	Sstr1	chr12	58258558	58260673	2.115	0	0	0	0	0	0	0	0	0	0	0	0	0	0	0	0
ENSMUSG00000045930.4	Clec14a	chr12	58311506	58316076	4.57	20	5	1	1	0	2	0	0	1.14323	0.251315	0.298204	0.160188	0	0.085797	0	0
ENSMUSG00000123774.1	ENSMUSG00000123774	chr12	58442669	58492392	49.723	0	0	0	0	0	0	0	0	0	0	0	0	0	0	0	0
ENSMUSG00000120215.2	Gm56511	chr12	58483688	58599042	115.354	0	0	0	0	0	0	0	0	0	0	0	0	0	0	0	0
ENSMUSG00000123816.1	ENSMUSG00000123816	chr12	58555396	58592038	36.642	0	0	0	0	0	0	0	0	0	0	0	0	0	0	0	0
ENSMUSG00000143359.1	ENSMUSG00000143359	chr12	58695009	58695890	0.881	0	0	0	0	0	0	0	0	0	0	0	0	0	0	0	0
ENSMUSG00000127458.1	ENSMUSG00000127458	chr12	58798148	58828485	30.337	0	0	0	0	0	0	0	0	0	0	0	0	0	0	0	0
ENSMUSG00000112487.2	Gm18873	chr12	58810692	58811736	1.044	0	0	0	0	0	0	0	0	0	0	0	0	0	0	0	0
ENSMUSG00000112785.3	Gm47645	chr12	58860613	58862166	1.553	0	0	0	0	0	0	0	0	0	0	0	0	0	0	0	0
ENSMUSG00000112531.2	Gm2649	chr12	58967453	58968062	0.609	0	0	0	0	0	0	0	0	0	0	0	0	0	0	0	0
ENSMUSG00000121641.1	ENSMUSG00000121641	chr12	58969980	58971245	1.265	0	0	0	0	0	0	0	0	0	0	0	0	0	0	0	0
ENSMUSG00000112649.3	Gm47647	chr12	58970420	58971080	0.66	0	0	0	0	0	0	0	0	0	0	0	0	0	0	0	0
ENSMUSG00000134854.1	ENSMUSG00000134854	chr12	58976840	58979268	2.428	0	0	0	0	0	0	0	0	0	0	0	0	0	0	0	0
ENSMUSG00000097443.3	Gm17529	chr12	58999875	59014797	14.922	0	0	20	32	1	0	24	20	0	0	1.82656	1.56989	0.0126464	0	1.52027	1.41006
ENSMUSG00000020986.14	Sec23a	chr12	59005169	59058803	53.634	838	1002	155	327	877	756	248	218	4.08153	4.29133	3.93842	4.46327	3.08571	2.76337	4.37067	4.27614
ENSMUSG00000133603.1	ENSMUSG00000133603	chr12	59058534	59059593	1.059	5	6	14	15	14	15	23	17	1.23337	1.30143	18.0162	10.3691	2.49475	2.77686	20.529	16.8884
ENSMUSG00000060121.16	Gemin2	chr12	59060179	59075256	15.077	360	391	108	190	780	750	178	120	6.23744	5.95698	9.76201	9.22537	9.76282	9.75224	11.1594	8.37341
ENSMUSG00000065232.3	Gm22973	chr12	59087121	59087311	0.19	0	0	0	0	0	0	0	0	0	0	0	0	0	0	0	0
ENSMUSG00000020993.10	Trappc6b	chr12	59089878	59108258	18.38	1369	1654	277	528	1718	1657	392	331	19.457	20.6707	20.5383	21.0297	17.639	17.674	20.1594	18.946
ENSMUSG00000020994.6	Pnn	chr12	59113670	59120784	7.114	6280	7001	1302	2238	6504	6175	1583	1276	230.603	226.053	249.418	230.299	172.529	170.169	210.331	188.7
ENSMUSG00000066487.4	Gm5786	chr12	59127805	59128686	0.881	13	14	9	9	37	42	7	10	3.85466	3.6502	13.9219	7.47845	7.9254	9.34612	7.51033	11.9415
ENSMUSG00000060566.5	Rpl21-ps3	chr12	59140841	59141323	0.482	0	0	0	2	0	1	0	0	0	0	0	3.03758	0	0.406735	0	0
ENSMUSG00000021000.18	Mia2	chr12	59142585	59238369	95.784	3897	4597	1064	1913	6169	5676	1469	1236	10.6281	11.0242	15.1384	14.6207	12.1539	11.6174	14.4966	13.5757
ENSMUSG00000077505.3	Gm24233	chr12	59180858	59180979	0.121	0	3	1	0	0	6	1	0	0	5.69509	11.2628	0	0	9.72129	7.81181	0
ENSMUSG00000035329.8	Fbxo33	chr12	59247441	59266511	19.07	1171	1496	184	328	1341	1333	197	152	16.0408	18.0196	13.1491	12.5912	13.2701	13.7037	9.76455	8.3855
ENSMUSG00000136492.1	ENSMUSG00000136492	chr12	59275422	59277408	1.986	0	1	0	0	1	0	0	0	0	0.115661	0	0	0.0950203	0	0	0
ENSMUSG00002075460.1	Gm54529	chr12	59283893	59283962	0.069	0	0	0	0	0	0	0	0	0	0	0	0	0	0	0	0
ENSMUSG00000112385.2	Gm48258	chr12	59309459	59309770	0.311	0	0	0	0	0	0	0	0	0	0	0	0	0	0	0	0
ENSMUSG00000098229.2	Gm7719	chr12	59338750	59339724	0.974	0	0	0	0	0	0	0	0	0	0	0	0	0	0	0	0
ENSMUSG00000112583.2	Gm4930	chr12	59363869	59364955	1.086	0	0	0	0	0	0	0	0	0	0	0	0	0	0	0	0
ENSMUSG00000112867.2	Gm48263	chr12	59383614	59383797	0.183	0	0	0	0	0	0	0	0	0	0	0	0	0	0	0	0
ENSMUSG00000112671.2	Gm18242	chr12	59397762	59398303	0.541	0	0	0	0	0	0	0	0	0	0	0	0	0	0	0	0
ENSMUSG00000111978.2	Gm48268	chr12	59401605	59402395	0.79	0	0	0	0	0	0	0	0	0	0	0	0	0	0	0	0
ENSMUSG00000141535.1	ENSMUSG00000141535	chr12	59437167	59438685	1.518	0	0	0	0	0	0	0	0	0	0	0	0	0	0	0	0
ENSMUSG00000132878.1	ENSMUSG00000132878	chr12	59464126	59465748	1.622	0	0	0	0	0	0	0	0	0	0	0	0	0	0	0	0
ENSMUSG00000135068.1	ENSMUSG00000135068	chr12	59536362	59557445	21.083	0	1	0	0	1	7	0	0	0	0.0108951	0	0	0.00895082	0.0650914	0	0
ENSMUSG00000139779.1	ENSMUSG00000139779	chr12	59679203	59689767	10.564	0	0	0	0	0	0	0	0	0	0	0	0	0	0	0	0
ENSMUSG00000112851.2	Gm7727	chr12	59692282	59692952	0.67	0	0	0	0	0	0	0	0	0	0	0	0	0	0	0	0
ENSMUSG00000077586.3	Gm24377	chr12	59712440	59712570	0.13	0	0	0	0	0	0	0	0	0	0	0	0	0	0	0	0
ENSMUSG00000077603.3	Gm22673	chr12	59719776	59719906	0.13	0	0	0	0	0	0	0	0	0	0	0	0	0	0	0	0
ENSMUSG00000112355.2	Gm48285	chr12	59765096	59767115	2.019	0	0	0	2	0	0	1	4	0	0	0	0.725169	0	0	0.468167	2.0843
ENSMUSG00000112050.2	Gm29809	chr12	60023519	60024011	0.492	0	0	0	0	0	0	0	0	0	0	0	0	0	0	0	0
ENSMUSG00000112455.2	Gm48289	chr12	60202761	60203072	0.311	0	0	0	0	0	0	0	0	0	0	0	0	0	0	0	0
ENSMUSG00000125642.1	ENSMUSG00000125642	chr12	60234314	60271935	37.621	0	0	0	0	0	0	0	0	0	0	0	0	0	0	0	0
ENSMUSG00000112092.2	Gm32936	chr12	60364674	60364850	0.176	0	0	0	0	0	0	0	0	0	0	0	0	0	0	0	0
ENSMUSG00000112687.2	Gm18871	chr12	60370962	60371706	0.744	0	0	0	0	0	0	0	0	0	0	0	0	0	0	0	0
ENSMUSG00000112840.2	Gm20049	chr12	60470193	60470922	0.729	0	0	0	0	0	0	0	0	0	0	0	0	0	0	0	0
ENSMUSG00000113549.2	Gm7739	chr12	60573304	60574863	1.559	0	0	0	0	0	0	0	0	0	0	0	0	0	0	0	0
ENSMUSG00000113678.2	Gm6068	chr12	60594529	60595024	0.495	0	0	0	0	0	0	0	0	0	0	0	0	0	0	0	0
ENSMUSG00000119332.1	Gm23059	chr12	60782284	60782390	0.106	0	0	0	0	0	0	0	0	0	0	0	0	0	0	0	0
ENSMUSG00000102199.2	Gm38172	chr12	60913378	60924081	10.703	0	0	0	0	0	0	0	0	0	0	0	0	0	0	0	0
ENSMUSG00000114112.2	Gm48301	chr12	61241912	61281429	39.517	0	0	0	0	0	0	0	0	0	0	0	0	0	0	0	0
ENSMUSG00000113518.2	Gm48304	chr12	61303424	61303751	0.327	0	0	0	0	0	0	0	0	0	0	0	0	0	0	0	0
ENSMUSG00000114039.2	Gm48305	chr12	61310617	61311199	0.582	0	0	0	0	0	0	0	0	0	0	0	0	0	0	0	0
ENSMUSG00000121652.2	4930546B01Rik	chr12	61349330	61400678	51.348	0	0	0	0	0	0	0	2	0	0	0	0	0	0	0	0.0409772
ENSMUSG00000098029.4	Gm7745	chr12	61400488	61401460	0.972	0	0	0	0	0	0	0	0	0	0	0	0	0	0	0	0
ENSMUSG00000100476.2	Nanog-ps2	chr12	61505296	61505824	0.528	0	0	0	0	0	0	0	0	0	0	0	0	0	0	0	0
ENSMUSG00000113429.4	Gm20063	chr12	61535887	61568838	32.951	0	0	0	0	0	0	1	1	0	0	0	0	0	0	0.0286859	0.0319277
ENSMUSG00000035653.17	Lrfn5	chr12	61569936	61905128	335.192	0	0	0	0	0	0	0	5	0	0	0	0	0	0	0	0.0156932
ENSMUSG00000113456.2	Gm30738	chr12	61626460	61626961	0.501	0	0	0	1	1	0	0	0	0	0	0	1.46119	0.376667	0	0	0
ENSMUSG00000113588.2	Gm48328	chr12	61799332	61801212	1.88	0	0	0	0	0	0	0	0	0	0	0	0	0	0	0	0
ENSMUSG00002076648.1	Gm54530	chr12	61913842	61914154	0.312	0	0	0	1	0	0	2	1	0	0	0	2.34634	0	0	6.05916	3.37195
ENSMUSG00000113043.2	Gm7753	chr12	61935709	61937390	1.681	0	0	0	0	0	0	0	0	0	0	0	0	0	0	0	0
ENSMUSG00000088468.4	Gm24750	chr12	61967360	61967463	0.103	0	0	0	0	0	0	0	0	0	0	0	0	0	0	0	0
ENSMUSG00000113725.2	Gm48358	chr12	62037088	62038555	1.467	5	10	2	0	7	9	6	0	0.890345	1.56579	1.85793	0	0.900458	1.20274	3.86597	0
ENSMUSG00000113144.2	Gm2754	chr12	62111825	62112413	0.588	0	0	2	0	0	0	0	0	0	0	4.63536	0	0	0	0	0
ENSMUSG00000113171.2	Gm48359	chr12	62112350	62112483	0.133	0	0	0	0	0	0	0	2	0	0	0	0	0	0	0	15.8203
ENSMUSG00000113111.2	Gm7754	chr12	62208743	62217033	8.29	0	0	0	0	0	0	0	1	0	0	0	0	0	0	0	0.126906
ENSMUSG00000113395.2	Gm48365	chr12	62304635	62307369	2.734	0	0	1	1	0	0	0	2	0	0	0.498462	0.267761	0	0	0	0.769604
ENSMUSG00000113071.2	Gm6353	chr12	62412041	62413091	1.05	0	0	0	0	1	0	0	0	0	0	0	0	0.179724	0	0	0
ENSMUSG00000113523.2	Gm48366	chr12	62418983	62422157	3.174	0	0	0	0	0	0	0	0	0	0	0	0	0	0	0	0
ENSMUSG00000144011.1	ENSMUSG00000144011	chr12	62492479	62613255	120.776	0	0	0	0	0	0	0	0	0	0	0	0	0	0	0	0
ENSMUSG00000113153.2	Gm48367	chr12	62510735	62511065	0.33	0	0	0	0	0	0	0	0	0	0	0	0	0	0	0	0
ENSMUSG00000113890.2	Gm48368	chr12	62582132	62583935	1.803	0	0	0	0	0	0	0	0	0	0	0	0	0	0	0	0
ENSMUSG00002075894.1	Gm54531	chr12	62645678	62645796	0.118	0	0	0	0	0	0	0	0	0	0	0	0	0	0	0	0
ENSMUSG00000127903.1	ENSMUSG00000127903	chr12	62703952	62734476	30.524	0	0	0	0	0	0	0	0	0	0	0	0	0	0	0	0
ENSMUSG00000091396.3	Spanxn4	chr12	62734608	62735031	0.423	0	0	0	0	0	0	0	1	0	0	0	0	0	0	0	2.48711
ENSMUSG00000114044.2	Gm19134	chr12	62736839	62737325	0.486	0	0	0	0	0	0	0	0	0	0	0	0	0	0	0	0
ENSMUSG00000114078.2	Tspyl-ps	chr12	62749946	62751062	1.116	0	0	0	0	0	0	0	0	0	0	0	0	0	0	0	0
ENSMUSG00000113590.2	Gm48378	chr12	62900585	62900849	0.264	0	0	0	0	0	0	0	0	0	0	0	0	0	0	0	0
ENSMUSG00000098200.2	Gm7763	chr12	62929063	62930068	1.005	0	0	0	0	0	0	0	0	0	0	0	0	0	0	0	0
ENSMUSG00000058933.6	Gm5185	chr12	63119312	63119930	0.618	0	0	0	0	0	0	0	0	0	0	0	0	0	0	0	0
ENSMUSG00000113393.2	Gm48415	chr12	63216967	63218689	1.722	0	0	0	0	0	0	0	0	0	0	0	0	0	0	0	0
ENSMUSG00000114123.2	Gm48416	chr12	63402570	63404690	2.12	0	0	0	0	0	0	1	0	0	0	0	0	0	0	0.445863	0
ENSMUSG00000143198.1	ENSMUSG00000143198	chr12	63599124	63631450	32.326	0	0	0	0	0	0	0	0	0	0	0	0	0	0	0	0
ENSMUSG00000112972.2	Gm48417	chr12	63618637	63622481	3.844	2	0	0	0	0	1	0	0	0.135914	0	0	0	0	0.0510005	0	0
ENSMUSG00000118736.2	Gm24921	chr12	63656642	63656748	0.106	0	0	0	0	0	0	0	0	0	0	0	0	0	0	0	0
ENSMUSG00000113684.2	Gm48418	chr12	63974728	63978535	3.807	0	0	1	2	0	0	0	1	0	0	0.357971	0.384585	0	0	0	0.276346
ENSMUSG00000128841.1	ENSMUSG00000128841	chr12	63995701	63997669	1.968	0	0	0	0	0	0	0	0	0	0	0	0	0	0	0	0
ENSMUSG00000113602.2	Gm5653	chr12	64014502	64017523	3.021	0	0	0	0	0	0	0	0	0	0	0	0	0	0	0	0
ENSMUSG00000113208.2	Gm48421	chr12	64190522	64244035	53.513	0	0	2	4	0	0	0	1	0	0	0.0509332	0.05472	0	0	0	0.0196597
ENSMUSG00000113152.2	Gm48422	chr12	64194630	64199722	5.092	2	0	0	0	0	0	0	0	0.102603	0	0	0	0	0	0	0
ENSMUSG00000043060.9	Fscb	chr12	64518104	64521464	3.36	0	0	0	0	0	0	0	0	0	0	0	0	0	0	0	0
ENSMUSG00000123707.1	ENSMUSG00000123707	chr12	64533482	64547464	13.982	0	0	0	0	0	0	0	0	0	0	0	0	0	0	0	0
ENSMUSG00000123668.1	ENSMUSG00000123668	chr12	64544570	64581370	36.8	0	0	0	0	0	0	0	0	0	0	0	0	0	0	0	0
ENSMUSG00000123748.1	ENSMUSG00000123748	chr12	64547587	64549356	1.769	0	0	0	0	0	0	0	0	0	0	0	0	0	0	0	0
ENSMUSG00000077703.3	Gm24066	chr12	64783176	64783306	0.13	0	0	0	0	0	0	0	0	0	0	0	0	0	0	0	0
ENSMUSG00000124018.1	ENSMUSG00000124018	chr12	64832939	64862050	29.111	0	0	0	0	0	0	1	2	0	0	0	0	0	0	0.0324698	0.0722784
ENSMUSG00000091905.4	Dnajb6-ps	chr12	64833085	64833775	0.69	7	3	0	0	4	7	1	4	2.65013	0.998704	0	0	1.09397	1.98887	1.3699	6.09883
ENSMUSG00000114029.2	Gm4806	chr12	64863589	64865278	1.689	0	0	0	1	1	0	0	0	0	0	0	0.433427	0.111729	0	0	0
ENSMUSG00000113075.2	Rpl7a-ps1	chr12	64923610	64924402	0.792	0	0	0	0	0	0	0	0	0	0	0	0	0	0	0	0
ENSMUSG00000133296.1	ENSMUSG00000133296	chr12	64961427	64964670	3.243	0	0	0	0	0	2	0	0	0	0	0	0	0	0.120904	0	0
ENSMUSG00000047227.6	Gm527	chr12	64964680	64971366	6.686	45	60	10	23	41	37	11	5	1.75819	2.06134	2.03828	2.5183	1.15721	1.08491	1.55512	0.786755
ENSMUSG00000020948.10	Klhl28	chr12	64985607	65012308	26.701	1496	1601	273	506	1122	1092	304	237	14.636	13.773	13.9337	13.8729	7.92977	8.01776	10.7618	9.33806
ENSMUSG00000128820.1	ENSMUSG00000128820	chr12	65010183	65010878	0.695	0	0	0	0	0	0	0	0	0	0	0	0	0	0	0	0
ENSMUSG00000035614.12	Togaram1	chr12	65012578	65069347	56.769	1632	2106	360	592	1881	1753	452	324	7.50979	8.52141	8.64215	7.63406	6.25278	6.05381	7.526	6.0044
ENSMUSG00000113298.3	Gm48559	chr12	65027064	65031009	3.945	0	1	73	100	1	0	79	63	0	0.0582261	25.2177	18.5566	0.0478353	0	18.9285	16.8008
ENSMUSG00000035597.20	Prpf39	chr12	65083107	65110160	27.053	4124	4796	1221	1972	3139	2950	1360	1119	39.8219	40.7219	61.5079	53.3626	21.8963	21.3779	47.5182	43.5162
ENSMUSG00000087790.3	Gm25970	chr12	65103347	65103432	0.085	1	16	0	3	1	5	1	0	3.07326	43.238	0	25.8373	2.22012	11.5321	11.1203	0
ENSMUSG00000020949.10	Fkbp3	chr12	65109198	65120781	11.583	2215	2421	433	916	3352	3509	766	653	49.9541	48.0107	50.9445	57.8922	54.6108	59.391	62.5093	59.31
ENSMUSG00000114157.2	Gm47870	chr12	65121764	65123089	1.325	0	0	8	18	0	1	9	15	0	0	8.22819	9.94493	0	0.147959	6.42042	11.91
ENSMUSG00000055884.9	Fancm	chr12	65122377	65178832	56.455	914	980	136	259	1050	1078	182	167	4.22924	3.98739	3.28297	3.35848	3.5098	3.74347	3.04723	3.11207
ENSMUSG00000112992.2	Gm47869	chr12	65146618	65146780	0.162	0	0	3	1	0	0	0	2	0	0	25.2369	4.51887	0	0	0	12.9883
ENSMUSG00000047534.18	Mis18bp1	chr12	65179508	65219378	39.87	191	176	84	136	714	735	187	152	1.25143	1.01398	2.8712	2.49711	3.37946	3.61409	4.43335	4.01082
ENSMUSG00000113228.3	4930471E15Rik	chr12	65229154	65234509	5.355	0	0	0	0	2	0	0	0	0	0	0	0	0.07048	0	0	0
ENSMUSG00000113233.3	Gm31063	chr12	65234159	65303172	69.013	0	0	0	0	0	0	0	0	0	0	0	0	0	0	0	0
ENSMUSG00000035560.6	Wdr20rt	chr12	65272291	65280133	7.842	0	0	0	0	0	1	0	0	0	0	0	0	0	0.0249995	0	0
ENSMUSG00000113442.2	Gm47973	chr12	65298484	65298682	0.198	0	0	0	0	0	0	0	1	0	0	0	0	0	0	0	5.31338
ENSMUSG00000077590.3	Gm26015	chr12	65452620	65452744	0.124	0	0	0	0	0	0	0	0	0	0	0	0	0	0	0	0
ENSMUSG00000135359.1	ENSMUSG00000135359	chr12	65482344	65493324	10.98	0	0	0	0	0	0	0	0	0	0	0	0	0	0	0	0
ENSMUSG00000088441.3	Gm25599	chr12	65577026	65577128	0.102	0	0	0	0	0	0	0	0	0	0	0	0	0	0	0	0
ENSMUSG00000119612.1	Gm23948	chr12	65608937	65609068	0.131	0	0	0	0	0	0	0	0	0	0	0	0	0	0	0	0
ENSMUSG00000119901.1	Gm22782	chr12	65612864	65612995	0.131	0	0	0	0	0	0	0	0	0	0	0	0	0	0	0	0
ENSMUSG00000141027.1	ENSMUSG00000141027	chr12	65936489	65954489	18	0	0	0	0	0	0	0	0	0	0	0	0	0	0	0	0
ENSMUSG00000113785.2	Gm47975	chr12	66015150	66015375	0.225	0	0	0	0	0	0	0	0	0	0	0	0	0	0	0	0
ENSMUSG00000128293.1	ENSMUSG00000128293	chr12	66166211	66168761	2.55	0	0	0	0	0	0	0	0	0	0	0	0	0	0	0	0
ENSMUSG00000113531.2	Gm2915	chr12	66316039	66316825	0.786	0	0	0	0	0	0	0	0	0	0	0	0	0	0	0	0
ENSMUSG00000060499.8	Rpl10l	chr12	66330153	66331175	1.022	0	0	0	0	0	0	0	0	0	0	0	0	0	0	0	0
ENSMUSG00000114093.2	Gm47979	chr12	66380276	66415159	34.883	0	0	0	0	0	0	0	0	0	0	0	0	0	0	0	0
ENSMUSG00000113288.2	Gm47982	chr12	66502877	66505216	2.339	0	0	0	0	0	0	0	0	0	0	0	0	0	0	0	0
ENSMUSG00000034912.19	Mdga2	chr12	66512834	67269323	756.489	1	0	0	0	1	5	0	0	0.000345315	0	0	0	0.000249455	0.00129576	0	0
ENSMUSG00000113291.2	Gm19001	chr12	66529280	66530930	1.65	0	0	0	0	0	0	0	0	0	0	0	0	0	0	0	0
ENSMUSG00000113808.2	Gm47988	chr12	66548536	66549320	0.784	0	0	0	0	0	0	0	0	0	0	0	0	0	0	0	0
ENSMUSG00000138442.1	ENSMUSG00000138442	chr12	66606297	66616408	10.111	0	0	0	0	0	0	0	0	0	0	0	0	0	0	0	0
ENSMUSG00000088019.3	Gm23826	chr12	66608028	66608146	0.118	0	0	0	0	0	0	0	0	0	0	0	0	0	0	0	0
ENSMUSG00000133806.1	ENSMUSG00000133806	chr12	66755279	66826992	71.713	0	0	0	0	0	0	0	0	0	0	0	0	0	0	0	0
ENSMUSG00000113501.2	Gm18940	chr12	66892364	66893234	0.87	0	0	0	0	0	0	0	0	0	0	0	0	0	0	0	0
ENSMUSG00000114180.2	Gm47989	chr12	66989185	66989295	0.11	0	0	0	0	0	0	0	0	0	0	0	0	0	0	0	0
ENSMUSG00000113698.2	Gm47987	chr12	67166900	67169694	2.794	0	0	1	0	0	0	1	1	0	0	0.487758	0	0	0	0.338307	0.376539
ENSMUSG00000138642.1	ENSMUSG00000138642	chr12	67268875	67274166	5.291	0	0	0	0	0	0	0	0	0	0	0	0	0	0	0	0
ENSMUSG00000113364.2	Gm48059	chr12	67392362	67392524	0.162	0	0	0	0	0	0	0	0	0	0	0	0	0	0	0	0
ENSMUSG00000140101.1	ENSMUSG00000140101	chr12	67405109	67453834	48.725	0	0	0	0	0	0	0	0	0	0	0	0	0	0	0	0
ENSMUSG00000113777.2	Gm48060	chr12	67474721	67475018	0.297	0	0	0	0	0	0	0	0	0	0	0	0	0	0	0	0
ENSMUSG00000118897.1	n-R5s60	chr12	67535887	67536005	0.118	0	0	0	0	0	0	0	0	0	0	0	0	0	0	0	0
ENSMUSG00000113948.2	Rpl17-ps3	chr12	67557530	67558085	0.555	17	14	13	20	33	41	18	12	8.00156	5.79428	31.9213	26.3805	11.2206	14.4827	30.6561	22.747
ENSMUSG00000084448.3	Gm26256	chr12	67659070	67659255	0.185	0	0	0	0	0	0	0	0	0	0	0	0	0	0	0	0
ENSMUSG00000114010.3	Gm47432	chr12	67698147	67705286	7.139	0	0	0	0	0	0	0	0	0	0	0	0	0	0	0	0
ENSMUSG00000113657.2	Gm17821	chr12	67705301	67716050	10.749	0	0	0	0	0	0	0	0	0	0	0	0	0	0	0	0
ENSMUSG00000114128.2	Gm47452	chr12	67868792	67869170	0.378	0	0	0	0	0	0	0	0	0	0	0	0	0	0	0	0
ENSMUSG00000113182.2	Gm20102	chr12	67972814	67973033	0.219	0	0	0	0	0	0	0	0	0	0	0	0	0	0	0	0
ENSMUSG00000113526.2	Gm47453	chr12	68094478	68113811	19.333	0	0	0	0	0	0	0	0	0	0	0	0	0	0	0	0
ENSMUSG00000113674.2	Hspe1-ps1	chr12	68137181	68137848	0.667	0	0	0	3	3	1	1	0	0	0	0	3.29261	0.848772	0.293922	1.41713	0
ENSMUSG00000136051.1	ENSMUSG00000136051	chr12	68379380	68379916	0.536	0	0	0	0	0	0	0	0	0	0	0	0	0	0	0	0
ENSMUSG00000113655.2	Gm47454	chr12	68379396	68380604	1.208	0	0	0	0	0	0	0	0	0	0	0	0	0	0	0	0
ENSMUSG00000113867.2	Gm47456	chr12	68387239	68492607	105.368	0	0	0	0	0	0	0	0	0	0	0	0	0	0	0	0
ENSMUSG00000113161.2	Gm47457	chr12	68482582	68487056	4.474	2	0	0	0	0	0	0	0	0.116776	0	0	0	0	0	0	0
ENSMUSG00000113561.2	Gm19176	chr12	68546150	68547980	1.83	0	0	0	0	0	0	0	0	0	0	0	0	0	0	0	0
ENSMUSG00000113433.3	Gm47489	chr12	68557938	68588711	30.773	0	0	0	0	0	0	0	0	0	0	0	0	0	0	0	0
ENSMUSG00000113166.2	Gm19047	chr12	68583518	68584616	1.098	0	0	0	0	0	0	0	0	0	0	0	0	0	0	0	0
ENSMUSG00000113503.2	Gm47490	chr12	68593421	68594103	0.682	0	0	0	0	0	0	0	0	0	0	0	0	0	0	0	0
ENSMUSG00000143660.1	ENSMUSG00000143660	chr12	68607515	68610271	2.756	0	0	0	0	1	0	0	0	0	0	0	0	0.0684725	0	0	0
ENSMUSG00002076363.1	Gm54585	chr12	68647744	68647861	0.117	0	0	0	0	0	0	0	0	0	0	0	0	0	0	0	0
ENSMUSG00000127779.1	ENSMUSG00000127779	chr12	68688362	68723980	35.618	0	0	0	0	0	0	0	0	0	0	0	0	0	0	0	0
ENSMUSG00000127815.1	ENSMUSG00000127815	chr12	68697452	68709950	12.498	0	0	0	0	0	0	0	0	0	0	0	0	0	0	0	0
ENSMUSG00000112933.2	Gm47491	chr12	68857958	68859071	1.113	0	0	0	0	0	0	0	0	0	0	0	0	0	0	0	0
ENSMUSG00000113320.3	Gm47515	chr12	68943303	69113617	170.314	0	0	0	0	0	1	2	3	0	0	0	0	0	0.00115109	0.0110998	0.0185313
ENSMUSG00000113098.2	Gm2912	chr12	69017344	69036151	18.807	0	0	0	1	0	0	0	1	0	0	0	0.0389247	0	0	0	0.0559392
ENSMUSG00000137370.1	ENSMUSG00000137370	chr12	69118293	69145879	27.586	0	0	0	0	0	3	0	2	0	0	0	0	0	0.0213202	0	0.0762741
ENSMUSG00000113716.2	Gm47518	chr12	69161788	69167121	5.333	0	0	0	0	0	0	2	1	0	0	0	0	0	0	0.354483	0.197271
ENSMUSG00000113158.3	Gm31447	chr12	69166963	69191880	24.917	0	0	0	0	0	0	0	3	0	0	0	0	0	0	0	0.126666
ENSMUSG00000113600.2	Gm7868	chr12	69169875	69170554	0.679	2	2	1	3	4	2	2	2	0.769447	0.676589	2.00706	3.23442	1.1117	0.577455	2.78418	3.09882
ENSMUSG00000131760.1	ENSMUSG00000131760	chr12	69187876	69192109	4.233	0	0	0	0	0	0	0	0	0	0	0	0	0	0	0	0
ENSMUSG00000083191.2	Gm15571	chr12	69188204	69188840	0.636	0	0	0	0	0	0	0	0	0	0	0	0	0	0	0	0
ENSMUSG00000089071.3	Gm24499	chr12	69199048	69199151	0.103	0	0	0	0	0	0	0	0	0	0	0	0	0	0	0	0
ENSMUSG00000034892.9	Rps29	chr12	69204496	69205960	1.464	15654	17480	2229	4563	28976	27560	2620	3033	2793.21	2742.62	2074.91	2281.68	3735.02	3690.59	1691.6	2179.55
ENSMUSG00000129312.1	ENSMUSG00000129312	chr12	69206068	69206369	0.301	0	0	0	0	0	0	0	0	0	0	0	0	0	0	0	0
ENSMUSG00000118866.1	Rn7s1	chr12	69206069	69206368	0.299	0	0	0	0	0	0	0	0	0	0	0	0	0	0	0	0
ENSMUSG00002076451.1	Gm54587	chr12	69206211	69206280	0.069	0	0	0	0	0	0	0	0	0	0	0	0	0	0	0	0
ENSMUSG00002075000.1	Gm54588	chr12	69206292	69206370	0.078	0	0	0	0	0	0	0	0	0	0	0	0	0	0	0	0
ENSMUSG00000034883.10	Lrr1	chr12	69215588	69225783	10.195	14	7	19	32	283	276	40	54	0.358723	0.157716	2.53978	2.29778	5.23835	5.30738	3.7086	5.5724
ENSMUSG00000049751.7	Rpl36al	chr12	69229505	69230857	1.352	29	44	5	5	50	39	8	6	5.60325	7.4755	5.03992	2.70731	6.97893	5.65518	5.59307	4.66886
ENSMUSG00000113149.2	Gm49383	chr12	69229608	69243878	14.27	0	2	56	81	0	0	74	57	0	0.0321937	5.34804	4.15534	0	0	4.90168	4.2023
ENSMUSG00000043998.11	Mgat2	chr12	69230931	69233544	2.613	1977	1998	269	560	2034	1973	511	449	197.645	175.639	140.295	156.89	146.895	148.029	184.85	180.777
ENSMUSG00000020973.8	Dnaaf2	chr12	69235861	69245203	9.342	45	62	46	85	135	146	68	53	1.25832	1.52446	6.7104	6.66077	2.72703	3.06388	6.88028	5.96859
ENSMUSG00000113786.2	Gm49384	chr12	69236613	69251041	14.428	0	0	0	0	0	0	0	0	0	0	0	0	0	0	0	0
ENSMUSG00000097061.4	9330151L19Rik	chr12	69243949	69248449	4.5	340	402	77	125	194	253	89	68	19.7372	20.52	23.3189	20.3349	8.13551	11.0221	18.6945	15.8976
ENSMUSG00000020974.7	Pole2	chr12	69248547	69274969	26.422	206	297	57	117	596	664	121	125	2.03667	2.58199	2.93995	3.24164	4.25673	4.92675	4.32869	4.97714
ENSMUSG00000140298.1	ENSMUSG00000140298	chr12	69250400	69251210	0.81	3	8	23	65	2	4	41	35	0.967509	2.26866	38.6966	58.7454	0.465951	0.968129	47.8449	45.4589
ENSMUSG00000113190.3	Gm47545	chr12	69274693	69285058	10.365	4	3	2	3	8	16	1	0	0.100811	0.0664839	0.262961	0.211884	0.145652	0.302628	0.0911943	0
ENSMUSG00000051890.14	Klhdc1	chr12	69287950	69331406	43.456	524	509	73	157	207	204	77	61	3.14992	2.6905	2.2893	2.64481	0.89891	0.920319	1.67486	1.47678
ENSMUSG00000085539.2	Gm15561	chr12	69314545	69320206	5.661	1	0	4	16	0	0	7	8	0.0461451	0	0.962936	2.06906	0	0	1.1688	1.48673
ENSMUSG00000020978.11	Klhdc2	chr12	69343455	69357461	14.006	1049	1341	232	512	1470	1329	338	300	19.565	21.9927	22.5738	26.7609	19.8061	18.6024	22.8107	22.5342
ENSMUSG00000020982.10	Nemf	chr12	69357296	69403939	46.643	3116	3758	655	1250	3864	3771	970	792	17.4514	18.5069	19.1375	19.6186	15.6331	15.85	19.6572	17.8638
ENSMUSG00002075676.1	Gm54610	chr12	69407953	69408032	0.079	0	0	0	0	0	0	0	0	0	0	0	0	0	0	0	0
ENSMUSG00000118841.1	Rn7s2	chr12	69407956	69408255	0.299	0	0	0	0	0	0	0	0	0	0	0	0	0	0	0	0
ENSMUSG00002075983.1	Gm54611	chr12	69408044	69408113	0.069	0	0	0	0	0	0	0	0	0	0	0	0	0	0	0	0
ENSMUSG00000130813.1	ENSMUSG00000130813	chr12	69408352	69452884	44.532	4	2	0	0	3	2	0	0	0.0234642	0.0103163	0	0	0.0127129	0.00880473	0	0
ENSMUSG00000113318.2	Gm18113	chr12	69416288	69416797	0.509	39	31	2	7	48	36	0	1	20.0155	13.9897	5.35479	10.0676	17.7959	13.8657	0	2.06689
ENSMUSG00000052673.3	Gm9887	chr12	69417258	69419242	1.984	149	166	170	309	112	125	243	246	19.6184	19.219	116.772	114.015	10.653	12.3517	115.771	130.446
ENSMUSG00000044147.9	Arf6	chr12	69418924	69420557	1.633	5377	5998	675	1385	7278	7029	1107	953	860.147	843.694	563.311	620.882	841.049	843.851	640.764	613.963
ENSMUSG00000120144.1	Gm56517	chr12	69421378	69422754	1.376	2316	2916	269	506	2613	2532	349	367	439.682	486.781	266.418	269.201	358.357	360.748	239.742	280.597
ENSMUSG00000129745.1	ENSMUSG00000129745	chr12	69465600	69553867	88.267	1	3	1	0	0	0	0	5	0.00295951	0.00780706	0.0154395	0	0	0	0	0.0595947
ENSMUSG00000129816.1	ENSMUSG00000129816	chr12	69508665	69509702	1.037	6	7	0	2	7	4	0	0	1.51144	1.55054	0	1.41188	1.27384	0.756205	0	0
ENSMUSG00000113035.4	5830428M24Rik	chr12	69510946	69549389	38.443	1412	1819	121	211	615	618	80	66	9.5948	10.8688	4.28942	4.018	3.01893	3.15159	1.96702	1.80619
ENSMUSG00000135223.1	ENSMUSG00000135223	chr12	69563396	69577075	13.679	0	0	0	0	0	0	0	0	0	0	0	0	0	0	0	0
ENSMUSG00000120598.2	Gm56528	chr12	69584317	69585805	1.488	0	0	0	3	0	0	0	0	0	0	0	1.47592	0	0	0	0
ENSMUSG00000138725.1	ENSMUSG00000138725	chr12	69606114	69607841	1.727	0	0	0	1	0	0	0	0	0	0	0	0.42389	0	0	0	0
ENSMUSG00002075915.1	Gm54613	chr12	69608003	69608111	0.108	0	0	0	0	0	0	0	0	0	0	0	0	0	0	0	0
ENSMUSG00000049882.11	Vcpkmt	chr12	69624402	69629884	5.482	386	435	69	188	718	672	147	144	18.3936	18.227	17.153	25.1052	24.7162	24.0319	25.3463	27.635
ENSMUSG00000034801.14	Sos2	chr12	69630536	69728626	98.09	1336	1564	318	571	1362	1294	414	346	3.55795	3.66249	4.41807	4.26144	2.62028	2.58623	3.98945	3.71097
ENSMUSG00000065919.3	Gm24449	chr12	69632927	69633032	0.105	4	1	0	1	0	2	2	0	9.95152	2.18764	0	6.97198	0	3.73421	18.0044	0
ENSMUSG00000143632.1	ENSMUSG00000143632	chr12	69669751	69679709	9.958	0	0	11	24	0	0	22	15	0	0	1.5054	1.76435	0	0	2.08827	1.58473
ENSMUSG00000020988.10	L2hgdh	chr12	69737207	69771647	34.44	240	330	106	207	375	376	199	157	1.8204	2.20098	4.19443	4.4	2.05477	2.14034	5.46169	4.79592
ENSMUSG00000054894.7	Dmac2l	chr12	69771724	69791434	19.71	167	218	38	60	178	153	56	38	2.21334	2.54059	2.62741	2.22849	1.70423	1.52182	2.68558	2.0283
ENSMUSG00000020990.6	Cdkl1	chr12	69793622	69838041	44.419	169	256	3	6	73	98	3	3	0.993886	1.32384	0.0920413	0.0988844	0.310134	0.432529	0.0638395	0.071054
ENSMUSG00000134569.1	ENSMUSG00000134569	chr12	69805018	69805612	0.594	10	6	0	0	3	1	0	1	4.39777	2.32022	0	0	0.953082	0.330044	0	1.77113
ENSMUSG00000076065.3	Mir681	chr12	69810609	69810718	0.109	1	2	0	0	0	0	0	0	2.39658	4.21471	0	0	0	0	0	0
ENSMUSG00000134489.1	ENSMUSG00000134489	chr12	69824834	69830500	5.666	0	0	0	0	2	1	0	0	0	0	0	0	0.0666114	0.0346004	0	0
ENSMUSG00000020992.7	4930512B01Rik	chr12	69837045	69889773	52.728	3	1	33	34	0	1	43	36	0.0148627	0.00435635	0.85291	0.472044	0	0.00371806	0.77084	0.718285
ENSMUSG00000034761.17	Map4k5	chr12	69850524	69939974	89.45	931	1083	164	232	1024	926	180	161	2.71887	2.78107	2.49858	1.89868	2.1603	2.0295	1.90208	1.89357
ENSMUSG00000113497.2	Gm18030	chr12	69866421	69867151	0.73	0	0	5	2	0	0	2	6	0	0	9.33421	2.00564	0	0	2.58967	8.64698
ENSMUSG00000130781.1	4931403G20Rik	chr12	69890444	69900452	10.008	0	0	10	19	0	0	20	10	0	0	1.36171	1.3898	0	0	1.88895	1.05121
ENSMUSG00000021066.10	Atl1	chr12	69939388	70013191	73.803	48	65	148	296	95	79	237	195	0.169897	0.202304	2.73286	2.93605	0.24291	0.209851	3.03537	2.77969
ENSMUSG00000078370.2	Gm6316	chr12	69967246	69968265	1.019	1	0	0	1	3	0	1	8	0.256357	0	0	0.718408	0.555575	0	0.927604	8.25946
ENSMUSG00002075260.1	Gm54658	chr12	69977678	69977987	0.309	0	0	0	0	0	0	0	0	0	0	0	0	0	0	0	0
ENSMUSG00000126842.1	ENSMUSG00000126842	chr12	69986689	69992845	6.156	0	1	0	0	0	1	0	0	0	0.0373135	0	0	0	0.0318463	0	0
ENSMUSG00000121663.1	Gm3086	chr12	70010183	70016510	6.327	0	0	1	1	0	0	1	4	0	0	0.215393	0.115704	0	0	0.149396	0.665117
ENSMUSG00000021067.9	Sav1	chr12	70011786	70033776	21.99	2308	2820	343	669	2994	2903	480	465	27.4176	29.457	21.2569	22.2713	25.6934	25.8809	20.6326	22.2466
ENSMUSG00000079076.4	Gm3086	chr12	70016068	70016377	0.309	0	0	0	0	0	0	0	0	0	0	0	0	0	0	0	0
ENSMUSG00000113898.2	Gm19144	chr12	70017160	70019569	2.409	1	2	5	6	0	0	8	10	0.108438	0.190703	2.82855	1.82331	0	0	3.13899	4.36716
ENSMUSG00000126802.1	ENSMUSG00000126802	chr12	70022814	70031461	8.647	1	2	117	187	3	3	177	147	0.0302102	0.0531287	18.4396	15.8315	0.0654713	0.0680164	19.3484	17.8849
ENSMUSG00000113491.2	Gm19221	chr12	70027660	70029242	1.582	5	3	47	52	3	8	43	35	0.825624	0.435591	40.4876	24.0626	0.357858	0.991383	25.6921	23.2754
ENSMUSG00000131826.1	ENSMUSG00000131826	chr12	70033961	70034374	0.413	4	3	1	0	8	7	1	0	2.53005	1.66854	3.29974	0	3.6554	3.32281	2.28869	0
ENSMUSG00002075853.1	Gm23579	chr12	70041564	70041666	0.102	0	0	0	0	0	0	1	0	0	0	0	0	0	0	9.26695	0
ENSMUSG00000021068.18	Nin	chr12	70058209	70160491	102.282	4232	4836	676	1304	5021	4784	857	755	10.8085	10.8605	9.00695	9.33305	9.26374	9.16959	7.91988	7.76575
ENSMUSG00000143104.1	ENSMUSG00000143104	chr12	70076836	70083142	6.306	0	3	39	58	0	0	28	36	0	0.109278	8.42832	6.73317	0	0	4.19702	6.00599
ENSMUSG00000130042.1	ENSMUSG00000130042	chr12	70101972	70103277	1.305	0	2	34	77	0	0	44	40	0	0.352034	35.5058	43.1942	0	0	31.8698	32.2467
ENSMUSG00000114099.2	Gm48695	chr12	70160348	70162728	2.38	0	0	0	0	1	5	0	0	0	0	0	0	0.07929	0.411862	0	0
ENSMUSG00000120581.2	Gm56526	chr12	70181862	70183073	1.211	17	9	1	1	3	3	0	1	3.66711	1.70712	1.12535	0.604507	0.46749	0.485663	0	0.868744
ENSMUSG00000128797.1	ENSMUSG00000128797	chr12	70188343	70191985	3.642	0	0	0	0	0	0	0	0	0	0	0	0	0	0	0	0
ENSMUSG00000090121.11	Abhd12b	chr12	70200916	70230661	29.745	3	0	1	0	0	3	0	1	0.0263467	0	0.0458159	0	0	0.0197727	0	0.0353689
ENSMUSG00000135528.1	ENSMUSG00000135528	chr12	70229024	70231122	2.098	0	0	0	2	0	0	0	0	0	0	0	0.697862	0	0	0	0
ENSMUSG00000021069.18	Pygl	chr12	70237585	70278262	40.677	1055	1530	176	290	94	130	94	68	6.7752	8.63987	5.8965	5.21908	0.436088	0.626545	2.18432	1.75872
ENSMUSG00000085298.3	F730035M05Rik	chr12	70274615	70280939	6.324	1	1	0	0	1	0	0	1	0.0413073	0.0363222	0	0	0.0298403	0	0	0.166358
ENSMUSG00000021071.18	Trim9	chr12	70291307	70394388	103.081	0	9	17	64	11	11	11	3	0	0.0200553	0.224751	0.454513	0.0201377	0.0209205	0.100867	0.0306181
ENSMUSG00000113694.2	Gm48747	chr12	70297939	70322371	24.432	0	1	0	6	0	0	2	2	0	0.00940168	0	0.179778	0	0	0.0773763	0.0861206
ENSMUSG00000112945.3	Gm32151	chr12	70393553	70438727	45.174	0	0	0	1	0	0	1	0	0	0	0	0.0162053	0	0	0.0209242	0
ENSMUSG00000131292.1	ENSMUSG00000131292	chr12	70413455	70456125	42.67	0	0	0	0	0	0	0	1	0	0	0	0	0	0	0	0.0246555
ENSMUSG00000021072.13	Tmx1	chr12	70499869	70514814	14.945	1886	2319	402	739	2262	2188	653	616	32.9659	35.6426	36.6573	36.1988	28.5622	28.7018	41.3004	43.3631
ENSMUSG00000113944.2	Gm48847	chr12	70525389	70540021	14.632	0	0	0	0	0	2	0	0	0	0	0	0	0	0.0267969	0	0
ENSMUSG00000127150.1	ENSMUSG00000127150	chr12	70549412	70550000	0.588	0	0	0	0	0	0	0	0	0	0	0	0	0	0	0	0
ENSMUSG00000125696.1	ENSMUSG00000125696	chr12	70557377	70579579	22.202	0	0	0	0	0	0	0	0	0	0	0	0	0	0	0	0
ENSMUSG00000113302.3	Gm32219	chr12	70565422	70591669	26.247	0	0	2	1	0	0	1	0	0	0	0.103844	0.0278911	0	0	0.0360128	0
ENSMUSG00000139342.1	ENSMUSG00000139342	chr12	70637360	70669582	32.222	0	0	0	0	0	0	0	0	0	0	0	0	0	0	0	0
ENSMUSG00000114005.4	Gm24474	chr12	70671454	70864251	192.797	0	1	0	0	3	2	0	0	0	0.00119142	0	0	0.00293641	0.0020337	0	0
ENSMUSG00000088068.3	Gm47290	chr12	70720420	70720520	0.1	0	0	0	0	0	0	0	0	0	0	0	0	0	0	0	0
ENSMUSG00000112950.3	Gm32369	chr12	70722621	70737437	14.816	0	0	0	0	0	0	0	0	0	0	0	0	0	0	0	0
ENSMUSG00000133469.1	ENSMUSG00000133469	chr12	70739696	70745095	5.399	0	0	0	0	0	0	0	0	0	0	0	0	0	0	0	0
ENSMUSG00000113900.2	Gm40437	chr12	70775948	70872119	96.171	0	0	0	0	2	0	0	0	0	0	0	0	0.00392447	0	0	0
ENSMUSG00000133506.1	ENSMUSG00000133506	chr12	70795300	70799523	4.223	0	0	0	0	0	0	0	0	0	0	0	0	0	0	0	0
ENSMUSG00000133536.1	ENSMUSG00000133536	chr12	70855629	70857630	2.001	0	0	0	0	0	0	0	0	0	0	0	0	0	0	0	0
ENSMUSG00000048285.10	Frmd6	chr12	70872288	70949008	76.72	483	633	71	110	300	312	66	65	1.64459	1.89522	1.26119	1.04961	0.737918	0.797268	0.813153	0.891334
ENSMUSG00000140541.1	ENSMUSG00000140541	chr12	70904717	70918143	13.426	0	0	3	12	0	0	4	3	0	0	0.304512	0.654304	0	0	0.281611	0.235077
ENSMUSG00000122967.1	ENSMUSG00000122967	chr12	70950237	70955336	5.099	0	0	0	3	0	1	0	4	0	0	0	0.430707	0	0.0384479	0	0.825298
ENSMUSG00000134672.1	ENSMUSG00000134672	chr12	70955389	70956683	1.294	0	0	0	0	0	0	0	0	0	0	0	0	0	0	0	0
ENSMUSG00000113584.3	Gm46355	chr12	70956227	70958929	2.702	0	0	0	0	1	0	1	1	0	0	0	0	0.0698409	0	0.349826	0.389359
ENSMUSG00000113707.2	Gm10457	chr12	70959033	70961259	2.226	0	0	0	0	0	1	0	0	0	0	0	0	0	0.088071	0	0
ENSMUSG00002076733.1	Gm54766	chr12	70982102	70982411	0.309	0	0	0	0	0	0	0	0	0	0	0	0	0	0	0	0
ENSMUSG00000127115.1	ENSMUSG00000127115	chr12	70983723	70984544	0.821	0	0	0	0	0	2	0	0	0	0	0	0	0	0.477579	0	0
ENSMUSG00000021076.7	Actr10	chr12	70984631	71011492	26.861	1659	1888	266	520	2336	2414	443	396	16.134	16.1452	13.4955	14.1718	16.4114	17.6187	15.589	15.5099
ENSMUSG00000125320.1	ENSMUSG00000125320	chr12	70999693	71021335	21.642	2	3	63	155	1	1	145	108	0.0241408	0.0318411	3.9671	5.243	0.00871963	0.00905859	6.33297	5.25003
ENSMUSG00000120568.2	Gm56524	chr12	71014928	71020225	5.297	16	14	1	3	20	10	1	2	0.789058	0.607103	0.257277	0.414607	0.712517	0.370108	0.178446	0.397224
ENSMUSG00000060073.10	Psma3	chr12	71021395	71043121	21.726	2766	3097	944	1637	7289	7049	1513	1359	33.2576	32.7436	59.2138	55.1587	63.3116	63.6071	65.8258	65.8075
ENSMUSG00000085622.11	3110056K07Rik	chr12	71030344	71062611	32.267	999	1155	491	930	549	629	829	649	8.08771	8.2222	20.7374	21.0994	3.21077	3.82164	24.2847	21.1603
ENSMUSG00000125446.1	ENSMUSG00000125446	chr12	71053202	71056713	3.511	0	0	31	53	0	0	24	14	0	0	12.0326	11.0507	0	0	6.46126	4.19501
ENSMUSG00000048118.18	Arid4a	chr12	71062764	71145366	82.602	4158	5099	482	879	2871	2621	484	482	13.1496	14.1794	7.95219	7.79011	6.55901	6.22063	5.53849	6.13892
ENSMUSG00000125403.1	ENSMUSG00000125403	chr12	71105555	71109272	3.717	0	0	0	2	0	0	0	0	0	0	0	0.393897	0	0	0	0
ENSMUSG00000135024.1	ENSMUSG00000135024	chr12	71157795	71160880	3.085	1	0	0	0	0	0	0	0	0.0846766	0	0	0	0	0	0	0
ENSMUSG00000021078.6	Tomm20l	chr12	71158202	71169995	11.793	0	0	7	3	0	0	0	3	0	0	0.808917	0.186227	0	0	0	0.267629
ENSMUSG00000021079.17	Timm9	chr12	71169947	71183458	13.511	651	756	189	336	981	1021	300	250	12.5867	12.8528	19.0636	18.2053	13.7018	14.8148	20.988	19.4665
ENSMUSG00000034601.18	2700049A03Rik	chr12	71183622	71290077	106.455	573	643	102	190	609	663	162	144	1.40607	1.38742	1.30576	1.30657	1.07956	1.22097	1.43842	1.42309
ENSMUSG00000113878.2	Gm19045	chr12	71250368	71252218	1.85	0	0	0	0	0	2	0	0	0	0	0	0	0	0.211942	0	0
ENSMUSG00000113572.2	Gm7959	chr12	71315518	71317131	1.613	0	0	0	0	1	1	0	0	0	0	0	0	0.116993	0.121541	0	0
ENSMUSG00000131527.1	ENSMUSG00000131527	chr12	71328335	71331632	3.297	0	0	0	0	0	0	0	0	0	0	0	0	0	0	0	0
ENSMUSG00000044548.12	Dact1	chr12	71356658	71366881	10.223	16	15	4	9	20	14	2	0	0.408846	0.337037	0.533227	0.64448	0.369188	0.268477	0.184922	0
ENSMUSG00000087109.3	4930474H06Rik	chr12	71364395	71368460	4.065	0	0	1	4	0	0	0	2	0	0	0.335251	0.720352	0	0	0	0.517613
ENSMUSG00000113278.3	Gm33016	chr12	71368608	71389608	21	0	0	0	0	0	0	0	0	0	0	0	0	0	0	0	0
ENSMUSG00000113441.4	Gm40438	chr12	71389160	71603278	214.118	0	0	0	0	0	1	1	1	0	0	0	0	0	0.000915598	0.00441452	0.00491341
ENSMUSG00000122734.1	ENSMUSG00000122734	chr12	71411246	71415555	4.309	0	0	0	0	0	0	0	0	0	0	0	0	0	0	0	0
ENSMUSG00000100668.3	1700083H02Rik	chr12	71429884	71431466	1.582	0	0	0	0	0	0	0	0	0	0	0	0	0	0	0	0
ENSMUSG00000122695.1	ENSMUSG00000122695	chr12	71554849	71565964	11.115	0	0	0	0	0	0	0	0	0	0	0	0	0	0	0	0
ENSMUSG00000122767.1	ENSMUSG00000122767	chr12	71588362	71592020	3.658	0	0	0	0	0	0	0	0	0	0	0	0	0	0	0	0
ENSMUSG00000138302.1	ENSMUSG00000138302	chr12	71621116	71676559	55.443	0	0	0	0	0	0	0	0	0	0	0	0	0	0	0	0
ENSMUSG00000114028.3	9630002D21Rik	chr12	71624315	71765523	141.208	0	0	0	0	0	0	0	5	0	0	0	0	0	0	0	0.0372517
ENSMUSG00002076454.1	Gm54795	chr12	71771426	71771728	0.302	0	0	0	0	0	0	0	0	0	0	0	0	0	0	0	0
ENSMUSG00000143390.1	ENSMUSG00000143390	chr12	71774633	71784436	9.803	0	0	0	0	0	0	0	1	0	0	0	0	0	0	0	0.107319
ENSMUSG00000114063.2	Gm47555	chr12	71800824	71801159	0.335	0	0	0	0	0	0	0	0	0	0	0	0	0	0	0	0
ENSMUSG00000113422.2	Gm47556	chr12	71813560	71814774	1.214	0	0	0	0	0	0	0	0	0	0	0	0	0	0	0	0
ENSMUSG00000127473.1	ENSMUSG00000127473	chr12	71876724	71877980	1.256	0	0	1	5	0	0	1	2	0	0	1.08503	2.91424	0	0	0.752571	1.67524
ENSMUSG00000034574.11	Daam1	chr12	71877852	72039107	161.255	329	359	82	141	262	208	65	85	0.532968	0.511382	0.692997	0.640105	0.306608	0.252876	0.381011	0.554551
ENSMUSG00000098224.2	Gm7985	chr12	71893085	71894065	0.98	0	0	0	0	1	1	0	1	0	0	0	0	0.192561	0.200047	0	1.07352
ENSMUSG00000127434.1	ENSMUSG00000127434	chr12	71930136	71942067	11.931	0	0	0	0	0	0	0	0	0	0	0	0	0	0	0	0
ENSMUSG00000127518.1	ENSMUSG00000127518	chr12	72028564	72029582	1.018	1	0	1	11	0	0	4	3	0.256608	0	1.3387	7.91025	0	0	3.71406	3.10034
ENSMUSG00000130539.1	ENSMUSG00000130539	chr12	72039626	72081597	41.971	0	0	0	0	0	0	0	0	0	0	0	0	0	0	0	0
ENSMUSG00000130579.1	ENSMUSG00000130579	chr12	72073662	72094244	20.582	0	0	0	0	0	0	0	1	0	0	0	0	0	0	0	0.051115
ENSMUSG00000114155.2	Gm7986	chr12	72095483	72096033	0.55	2	0	0	1	1	2	0	0	0.949918	0	0	1.33101	0.34311	0.712895	0	0
ENSMUSG00000043398.6	Gpr135	chr12	72114750	72117899	3.149	2	1	0	0	0	0	0	0	0.165911	0.0729444	0	0	0	0	0	0
ENSMUSG00000142256.1	ENSMUSG00000142256	chr12	72117272	72130697	13.425	0	0	0	0	0	0	4	2	0	0	0	0	0	0	0.281632	0.15673
ENSMUSG00000019718.9	L3hypdh	chr12	72120202	72132213	12.011	5	3	0	0	0	2	0	0	0.108745	0.0573729	0	0	0	0.0326444	0	0
ENSMUSG00000005078.17	Jkamp	chr12	72132363	72148235	15.872	611	665	66	153	574	601	110	99	10.0561	9.62398	5.66686	7.05676	6.82458	7.42337	6.55085	6.56205
ENSMUSG00000021086.6	Ccdc175	chr12	72148074	72231803	83.729	0	5	6	20	0	0	9	8	0	0.013717	0.0976575	0.174864	0	0	0.101602	0.100519
ENSMUSG00000141215.1	ENSMUSG00000141215	chr12	72162618	72192683	30.065	5	9	0	0	0	5	0	1	0.0434438	0.0687616	0	0	0	0.0326037	0	0.0349925
ENSMUSG00000113976.2	Gm18243	chr12	72167683	72168569	0.886	0	0	0	0	0	0	0	0	0	0	0	0	0	0	0	0
ENSMUSG00002076562.1	Gm54814	chr12	72176984	72177092	0.108	0	0	0	0	0	0	0	0	0	0	0	0	0	0	0	0
ENSMUSG00000021087.19	Rtn1	chr12	72258526	72455828	197.302	175	242	5	13	26	23	3	7	0.2317	0.28174	0.0345358	0.0482344	0.0248678	0.0228536	0.0143723	0.0373252
ENSMUSG00000143227.1	ENSMUSG00000143227	chr12	72394694	72421908	27.214	0	1	0	0	0	0	0	0	0	0.00844058	0	0	0	0	0	0
ENSMUSG00000138558.1	ENSMUSG00000138558	chr12	72471422	72474731	3.309	0	0	0	0	0	0	0	0	0	0	0	0	0	0	0	0
ENSMUSG00000138161.1	ENSMUSG00000138161	chr12	72476590	72481330	4.74	0	0	0	0	0	0	0	0	0	0	0	0	0	0	0	0
ENSMUSG00000021090.17	Lrrc9	chr12	72488640	72577524	88.884	2	3	1	0	2	2	1	1	0.00587794	0.00775286	0.0153323	0	0.00424621	0.00441128	0.0106344	0.0118362
ENSMUSG00002076912.1	Gm54828	chr12	72522627	72522741	0.114	0	0	0	0	0	0	0	0	0	0	0	0	0	0	0	0
ENSMUSG00000141125.1	ENSMUSG00000141125	chr12	72558257	72583134	24.877	0	0	0	0	0	0	1	0	0	0	0	0	0	0	0.0379961	0
ENSMUSG00000034501.8	Pcnx4	chr12	72583157	72626893	43.736	200	276	42	86	212	252	69	59	1.19456	1.44955	1.3087	1.43948	0.914729	1.12959	1.49124	1.41922
ENSMUSG00000109482.3	Dhrs7l	chr12	72622776	72696435	73.659	0	0	0	0	0	1	0	3	0	0	0	0	0	0.00266154	0	0.0428481
ENSMUSG00000113143.2	Ly6e-ps1	chr12	72667549	72667915	0.366	0	0	0	0	0	0	1	0	0	0	0	0	0	0	2.58259	0
ENSMUSG00000138345.1	ENSMUSG00000138345	chr12	72685510	72689263	3.753	0	0	0	0	0	0	0	0	0	0	0	0	0	0	0	0
ENSMUSG00000021094.11	Dhrs7	chr12	72697127	72711683	14.556	621	746	63	108	675	605	103	95	11.1447	11.7723	5.89833	5.43159	8.75099	8.14838	6.68855	6.86621
ENSMUSG00000130897.1	ENSMUSG00000130897	chr12	72710786	72713515	2.729	0	1	0	0	4	1	1	3	0	0.0841707	0	0	0.2766	0.0718381	0.346365	1.15652
ENSMUSG00000138108.1	ENSMUSG00000138108	chr12	72740709	72742033	1.324	0	0	0	0	0	0	0	0	0	0	0	0	0	0	0	0
ENSMUSG00000135470.1	ENSMUSG00000135470	chr12	72780052	72782813	2.761	0	0	0	1	0	0	0	0	0	0	0	0.265142	0	0	0	0
ENSMUSG00000112989.2	Gm48143	chr12	72787329	72788356	1.027	0	0	0	0	0	0	0	0	0	0	0	0	0	0	0	0
ENSMUSG00000143919.1	ENSMUSG00000143919	chr12	72802426	72803256	0.83	1	0	0	0	0	0	0	0	0.314732	0	0	0	0	0	0	0
ENSMUSG00000021096.12	Ppm1a	chr12	72804229	72846593	42.364	2436	2902	523	976	3199	2943	680	561	15.021	15.7349	16.8242	16.8655	14.2499	13.6192	15.1722	13.9316
ENSMUSG00000120877.2	5033425G24Rik	chr12	72806550	72807829	1.279	3	12	2	2	3	5	0	2	0.61273	2.15514	2.13103	1.14473	0.442635	0.766404	0	1.64511
ENSMUSG00000136207.1	ENSMUSG00000136207	chr12	72855537	72893059	37.522	2	0	1	0	5	0	0	0	0.013924	0	0.0363199	0	0.0251466	0	0	0
ENSMUSG00000113779.2	Gm33785	chr12	72864486	72868597	4.111	0	1	1	0	0	0	0	0	0	0.0558749	0.3315	0	0	0	0	0
ENSMUSG00000136244.1	ENSMUSG00000136244	chr12	72876157	72891324	15.167	0	0	1	0	0	0	0	0	0	0	0.0898526	0	0	0	0	0
ENSMUSG00000125779.1	ENSMUSG00000125779	chr12	72893500	72902350	8.85	0	0	0	0	0	0	0	0	0	0	0	0	0	0	0	0
ENSMUSG00000021098.16	4930447C04Rik	chr12	72927883	72987548	59.665	1	4	3	4	1	0	1	1	0.00437823	0.0153994	0.0685223	0.0490779	0.00316283	0	0.0158423	0.0176326
ENSMUSG00000021099.7	Six6	chr12	72986666	72991673	5.007	0	0	0	0	0	0	0	1	0	0	0	0	0	0	0	0.210116
ENSMUSG00000097010.3	Gm26709	chr12	72992581	73012705	20.124	0	0	0	2	0	0	0	1	0	0	0	0.0727547	0	0	0	0.0522783
ENSMUSG00000102197.2	Gm38170	chr12	72997669	72998484	0.815	0	0	0	0	1	0	0	0	0	0	0	0	0.231546	0	0	0
ENSMUSG00000143063.1	ENSMUSG00000143063	chr12	73014590	73023343	8.753	0	2	0	0	0	3	0	0	0	0.0524853	0	0	0	0.0671928	0	0
ENSMUSG00000120512.2	5730409N16Rik	chr12	73085830	73088107	2.277	0	0	1	0	0	0	0	0	0	0	0.598504	0	0	0	0	0
ENSMUSG00000051367.9	Six1	chr12	73086789	73100661	13.872	0	0	0	0	10	20	3	0	0	0	0	0	0.136037	0.28265	0.204418	0
ENSMUSG00000129433.1	ENSMUSG00000129433	chr12	73132989	73136139	3.15	0	0	0	0	0	0	0	0	0	0	0	0	0	0	0	0
ENSMUSG00000034460.10	Six4	chr12	73146383	73160230	13.847	0	0	0	3	0	0	1	1	0	0	0	0.158603	0	0	0.0682623	0.0759767
ENSMUSG00000021103.13	Mnat1	chr12	73170491	73320762	150.271	368	424	97	229	909	894	203	149	0.639722	0.64812	0.879684	1.11559	1.14152	1.16633	1.2769	1.04315
ENSMUSG00000119928.1	Gm23910	chr12	73192548	73192679	0.131	0	0	0	0	0	0	0	0	0	0	0	0	0	0	0	0
ENSMUSG00000034442.12	Trmt5	chr12	73326785	73333484	6.699	376	516	74	133	657	759	134	106	14.6621	17.6931	15.054	14.5341	18.5076	22.2121	18.9074	16.6468
ENSMUSG00000044712.16	Slc38a6	chr12	73333553	73400823	67.27	381	446	31	101	271	221	64	56	1.47952	1.52292	0.628016	1.09912	0.760227	0.644064	0.899281	0.875795
ENSMUSG00000113425.2	Gm48653	chr12	73401855	73408771	6.916	34	43	7	8	32	53	10	5	1.28423	1.42816	1.37935	0.846799	0.873153	1.50238	1.36673	0.76059
ENSMUSG00000056359.9	D830013O20Rik	chr12	73410170	73456619	46.449	0	1	0	2	0	0	0	3	0	0.00494525	0	0.0315209	0	0	0	0.0679486
ENSMUSG00000129881.1	ENSMUSG00000129881	chr12	73436557	73437019	0.462	0	0	0	0	0	0	0	0	0	0	0	0	0	0	0	0
ENSMUSG00000129800.1	ENSMUSG00000129800	chr12	73436817	73453246	16.429	0	0	0	0	0	0	0	0	0	0	0	0	0	0	0	0
ENSMUSG00000129836.1	ENSMUSG00000129836	chr12	73455620	73462254	6.634	0	0	0	0	0	0	0	1	0	0	0	0	0	0	0	0.158584
ENSMUSG00000113582.3	Gm33929	chr12	73492131	73496258	4.127	0	1	1	0	3	1	2	0	0	0.0556583	0.330214	0	0.137177	0.0475033	0.458071	0
ENSMUSG00000114178.3	Gm48656	chr12	73498500	73508987	10.487	0	0	2	1	0	0	2	0	0	0	0.259902	0.0698062	0	0	0.180267	0
ENSMUSG00000122358.1	ENSMUSG00000122358	chr12	73526881	73527502	0.621	0	0	0	0	0	0	0	0	0	0	0	0	0	0	0	0
ENSMUSG00000126990.1	ENSMUSG00000126990	chr12	73528785	73529832	1.047	0	0	0	0	0	0	0	0	0	0	0	0	0	0	0	0
ENSMUSG00000113099.3	Gm34016	chr12	73536689	73555455	18.766	0	0	0	0	0	0	0	0	0	0	0	0	0	0	0	0
ENSMUSG00000127623.1	ENSMUSG00000127623	chr12	73545367	73546910	1.543	0	0	0	0	0	0	0	0	0	0	0	0	0	0	0	0
ENSMUSG00000127583.1	ENSMUSG00000127583	chr12	73555208	73561511	6.303	0	0	0	0	0	0	0	0	0	0	0	0	0	0	0	0
ENSMUSG00000034435.7	Tmem30b	chr12	73590176	73593166	2.99	0	0	0	0	0	0	0	0	0	0	0	0	0	0	0	0
ENSMUSG00000113800.3	2210039B01Rik	chr12	73593335	73598762	5.427	0	0	0	0	0	0	0	0	0	0	0	0	0	0	0	0
ENSMUSG00000126487.1	ENSMUSG00000126487	chr12	73626430	73632420	5.99	0	1	28	52	1	0	20	23	0	0.0383476	6.37032	6.35509	0.0315042	0	3.15602	4.03959
ENSMUSG00000021108.19	Prkch	chr12	73631570	73824959	193.389	2839	3220	353	655	990	946	256	216	3.83488	3.82462	2.48756	2.47945	0.966048	0.958998	1.25125	1.17505
ENSMUSG00000120322.2	Gm34189	chr12	73820206	73837784	17.578	0	0	4	9	1	2	3	2	0	0	0.310114	0.374816	0.0107356	0.0223058	0.16132	0.119701
ENSMUSG00000126523.1	ENSMUSG00000126523	chr12	73826924	73827297	0.373	2	0	0	1	0	0	2	0	1.40068	0	0	1.96262	0	0	5.06825	0
ENSMUSG00000113321.3	Gm8075	chr12	73837387	73855864	18.477	0	0	0	1	0	5	1	0	0	0	0	0.0396199	0	0.0530514	0.051157	0
ENSMUSG00000113699.3	Gm48823	chr12	73869328	73884179	14.851	0	0	0	0	0	0	0	0	0	0	0	0	0	0	0	0
ENSMUSG00000087700.5	Gm15283	chr12	73889811	73996735	106.924	2	9	329	614	83	31	461	367	0.00488622	0.0193345	4.19325	4.20377	0.146487	0.0568388	4.07533	3.61099
ENSMUSG00000120821.1	Gm56539	chr12	73914453	73914865	0.412	0	0	0	0	0	0	0	0	0	0	0	0	0	0	0	0
ENSMUSG00000021109.14	Hif1a	chr12	73948149	73994304	46.155	3586	4015	1618	2839	13013	13429	2347	1693	20.296	19.9816	47.7738	45.029	53.2052	57.0405	48.0653	38.5899
ENSMUSG00000066457.7	S100a11-ps	chr12	74007916	74008221	0.305	0	0	0	0	0	0	0	0	0	0	0	0	0	0	0	0
ENSMUSG00000021113.6	Snapc1	chr12	74011255	74035740	24.485	914	1036	246	341	975	996	283	197	9.75135	9.71906	13.692	10.1953	7.5145	7.97476	10.925	8.46451
ENSMUSG00000136968.1	ENSMUSG00000136968	chr12	74041694	74044881	3.187	0	0	0	0	0	0	0	0	0	0	0	0	0	0	0	0
ENSMUSG00000044912.12	Syt16	chr12	74044435	74320041	275.606	0	0	0	0	0	0	0	0	0	0	0	0	0	0	0	0
ENSMUSG00000100192.2	Gm29587	chr12	74269272	74281914	12.642	0	0	0	0	0	0	0	0	0	0	0	0	0	0	0	0
ENSMUSG00000133838.1	ENSMUSG00000133838	chr12	74330196	74332511	2.315	0	0	0	0	0	0	0	0	0	0	0	0	0	0	0	0
ENSMUSG00000121877.2	1700086L19Rik	chr12	74330756	74343168	12.412	0	0	0	0	1	0	1	0	0	0	0	0	0.0152039	0	0.0761544	0
ENSMUSG00000071265.13	1700086L19Rik	chr12	74331016	74342701	11.685	0	0	0	0	0	0	0	0	0	0	0	0	0	0	0	0
ENSMUSG00000029878.7	Dbpht2	chr12	74343442	74348782	5.34	0	0	0	1	0	0	1	3	0	0	0	0.137089	0	0	0.177009	0.591039
ENSMUSG00000113031.4	Gm34552	chr12	74360531	74363958	3.427	0	0	0	0	0	1	0	0	0	0	0	0	0	0.0572063	0	0
ENSMUSG00000127362.1	ENSMUSG00000127362	chr12	74363575	74370377	6.802	0	0	0	0	0	0	0	0	0	0	0	0	0	0	0	0
ENSMUSG00000128176.1	ENSMUSG00000128176	chr12	74387054	74426754	39.7	0	0	0	0	0	0	0	0	0	0	0	0	0	0	0	0
ENSMUSG00000113022.2	Gm9544	chr12	74393115	74395596	2.481	0	0	1	0	1	0	0	0	0	0	0.549292	0	0.0760622	0	0	0
ENSMUSG00000124050.1	ENSMUSG00000124050	chr12	74535970	74543577	7.607	0	0	0	0	0	0	0	0	0	0	0	0	0	0	0	0
ENSMUSG00000113962.2	Gm47618	chr12	74640426	74640874	0.448	0	0	0	0	0	0	0	0	0	0	0	0	0	0	0	0
ENSMUSG00000113562.2	Gm47619	chr12	74752020	74752502	0.482	0	0	0	0	0	0	0	0	0	0	0	0	0	0	0	0
ENSMUSG00000113974.3	4930442G10Rik	chr12	74865484	74896462	30.978	0	0	0	0	0	0	0	0	0	0	0	0	0	0	0	0
ENSMUSG00000034402.4	Kcnh5	chr12	74943994	75224106	280.112	2	0	0	0	0	0	0	0	0.00186516	0	0	0	0	0	0	0
ENSMUSG00000128109.1	ENSMUSG00000128109	chr12	75134472	75135218	0.746	0	0	0	0	0	0	0	0	0	0	0	0	0	0	0	0
ENSMUSG00000124425.1	ENSMUSG00000124425	chr12	75315127	75318569	3.442	0	0	0	0	0	0	0	0	0	0	0	0	0	0	0	0
ENSMUSG00000046768.14	Rhoj	chr12	75355096	75448230	93.134	35	11	1	1	0	2	6	1	0.0981699	0.0271299	0.0146326	0.00786026	0	0.00420998	0.0608948	0.0112961
ENSMUSG00000048982.4	Gphb5	chr12	75458496	75463555	5.059	0	0	0	0	0	0	0	0	0	0	0	0	0	0	0	0
ENSMUSG00000021051.11	Ppp2r5e	chr12	75497655	75643019	145.364	1887	2219	349	609	1985	2043	496	430	3.39105	3.50643	3.27189	3.06694	2.57691	2.7553	3.22524	3.11206
ENSMUSG00000112254.2	Gm47690	chr12	75552574	75555519	2.945	25	26	3	4	14	10	4	7	2.21755	2.02793	1.38825	0.994306	0.897094	0.665691	1.28384	2.50063
ENSMUSG00000126492.1	ENSMUSG00000126492	chr12	75595871	75603397	7.526	0	0	0	0	0	0	1	0	0	0	0	0	0	0	0.125595	0
ENSMUSG00000112459.2	Gm47689	chr12	75626639	75628473	1.834	0	0	0	0	0	0	0	0	0	0	0	0	0	0	0	0
ENSMUSG00000132946.1	ENSMUSG00000132946	chr12	75643214	75644469	1.255	7	5	3	0	6	5	1	1	1.45705	0.915147	3.25768	0	0.9022	0.78106	0.75317	0.838286
ENSMUSG00000045690.9	Wdr89	chr12	75677370	75716311	38.941	222	242	48	65	319	276	65	63	1.48924	1.42749	1.67983	1.22194	1.54589	1.38951	1.57777	1.70204
ENSMUSG00000118552.2	Rplp2-ps1	chr12	75677745	75678092	0.347	0	0	0	0	0	0	0	0	0	0	0	0	0	0	0	0
ENSMUSG00000120709.2	Gm56535	chr12	75716427	75757449	41.022	31	43	7	6	18	9	3	5	0.197407	0.240778	0.232547	0.107073	0.082804	0.0430114	0.069126	0.12823
ENSMUSG00000021054.7	Sgpp1	chr12	75761023	75782503	21.48	1856	2385	248	385	1687	1552	382	328	22.5716	25.5046	15.7343	13.1211	14.821	14.165	16.8099	16.0648
ENSMUSG00000135546.1	ENSMUSG00000135546	chr12	75792497	75865015	72.518	1	0	0	1	0	1	0	0	0.00360224	0	0	0.0100948	0	0.00270341	0	0
ENSMUSG00000135587.1	ENSMUSG00000135587	chr12	75796847	75806441	9.594	0	0	0	0	1	0	0	2	0	0	0	0	0.0196696	0	0	0.219314
ENSMUSG00000135621.1	ENSMUSG00000135621	chr12	75843958	75845844	1.886	0	0	0	0	0	0	0	0	0	0	0	0	0	0	0	0
ENSMUSG00000135657.1	ENSMUSG00000135657	chr12	75862905	75864301	1.396	0	0	0	1	0	0	0	0	0	0	0	0.524397	0	0	0	0
ENSMUSG00000063450.15	Syne2	chr12	75864908	76157700	292.792	1318	1629	90	155	869	756	70	73	1.17591	1.27799	0.418903	0.387541	0.560088	0.506198	0.225983	0.262301
ENSMUSG00000092922.3	Mir5101	chr12	75955877	75955959	0.082	0	0	0	0	0	0	0	0	0	0	0	0	0	0	0	0
ENSMUSG00000021055.15	Esr2	chr12	76167193	76224033	56.84	0	0	0	0	2	0	0	0	0	0	0	0	0.00664005	0	0	0
ENSMUSG00000046580.11	Gm7862	chr12	76199110	76199401	0.291	12	41	3	9	71	45	4	6	10.7723	32.3635	14.0494	22.641	46.0427	30.3164	12.9928	21.6917
ENSMUSG00000021056.9	Tex21	chr12	76245460	76293520	48.06	0	0	2	2	0	0	1	4	0	0	0.0567122	0.0304643	0	0	0.0196677	0.0875613
ENSMUSG00000129653.1	ENSMUSG00000129653	chr12	76269452	76276099	6.647	0	0	0	0	0	0	0	0	0	0	0	0	0	0	0	0
ENSMUSG00000133324.1	ENSMUSG00000133324	chr12	76293551	76296535	2.984	0	0	0	0	0	0	0	0	0	0	0	0	0	0	0	0
ENSMUSG00000112274.4	Gm47525	chr12	76300949	76302511	1.562	1	15	49	74	2	3	110	102	0.167239	2.20584	42.7509	34.6813	0.241626	0.376529	66.5654	68.6997
ENSMUSG00000021048.8	Mthfd1	chr12	76302072	76366577	64.505	1598	1676	619	1122	5060	4892	1144	1039	6.47146	5.96822	13.0776	12.7334	14.8031	14.868	16.7637	16.9456
ENSMUSG00000125328.1	ENSMUSG00000125328	chr12	76320014	76321051	1.037	1	0	2	0	0	4	2	0	0.251907	0	2.62834	0	0	0.756205	1.82301	0
ENSMUSG00000112138.2	Gm47526	chr12	76324160	76324490	0.33	0	0	0	0	4	0	0	0	0	0	0	0	2.2874	0	0	0
ENSMUSG00000112784.3	Gm34868	chr12	76334662	76353802	19.14	3	10	67	140	3	3	153	118	0.0409447	0.120011	4.77049	5.35465	0.0295784	0.0307282	7.5559	6.48598
ENSMUSG00000125245.1	ENSMUSG00000125245	chr12	76359305	76365632	6.327	28	17	7	9	4	4	10	8	1.15606	0.617185	1.50775	1.04133	0.119305	0.123943	1.49396	1.33023
ENSMUSG00000021057.16	Akap5	chr12	76371665	76380927	9.262	116	148	24	40	53	31	24	12	3.27169	3.67047	3.53132	3.16155	1.07986	0.656168	2.44931	1.36305
ENSMUSG00000112096.2	A430103D13Rik	chr12	76391299	76392155	0.856	71	117	23	37	99	68	20	14	21.6672	31.3962	36.6171	31.6427	21.8251	15.5738	22.0848	17.2064
ENSMUSG00000056459.15	Zbtb25	chr12	76394556	76416376	21.82	638	690	125	252	681	678	188	162	7.63809	7.26372	7.80703	8.45456	5.88963	6.09162	8.14404	7.81081
ENSMUSG00000033454.7	Zbtb1	chr12	76417040	76443724	26.684	2535	2975	454	907	2794	2449	550	490	24.8168	25.6095	23.1865	24.8829	19.7593	17.9927	19.4827	19.3188
ENSMUSG00000120833.2	Gm56540	chr12	76417742	76418232	0.49	2	2	1	4	2	0	6	0	1.06623	0.937559	2.78121	5.97598	0.770246	0	11.5742	0
ENSMUSG00000097323.4	4930426I24Rik	chr12	76428636	76451776	23.14	12	28	125	251	12	16	198	174	0.135468	0.277945	7.36168	7.94064	0.0978618	0.135555	8.08796	7.91082
ENSMUSG00000059970.8	Hspa2	chr12	76450950	76453712	2.762	147	201	39	48	209	279	48	55	13.9031	16.7162	19.2429	12.7222	14.2797	19.8034	16.4269	20.9496
ENSMUSG00000052221.9	Ppp1r36	chr12	76464312	76486266	21.954	0	4	1	0	1	2	0	2	0	0.0418515	0.062075	0	0.00859571	0.0178597	0	0.0958412
ENSMUSG00000077791.4	Gm25563	chr12	76467191	76467264	0.073	0	0	0	0	0	0	0	0	0	0	0	0	0	0	0	0
ENSMUSG00000073000.5	Ppp1r36dn	chr12	76490941	76573553	82.612	66	134	22	40	125	155	49	24	0.208699	0.372586	0.362919	0.354456	0.285537	0.36783	0.560647	0.305636
ENSMUSG00000134865.1	ENSMUSG00000134865	chr12	76492594	76495055	2.461	0	0	6	9	1	0	5	3	0	0	3.32254	2.67717	0.0766803	0	1.92042	1.28246
ENSMUSG00000112167.2	Gm47053	chr12	76539129	76539285	0.156	0	0	0	0	0	0	0	0	0	0	0	0	0	0	0	0
ENSMUSG00000134826.1	ENSMUSG00000134826	chr12	76572070	76581206	9.136	1	4	0	0	0	0	0	0	0.0285932	0.10057	0	0	0	0	0	0
ENSMUSG00000052609.10	Plekhg3	chr12	76577665	76627262	49.597	1136	1426	118	159	433	468	141	95	5.98331	6.60433	3.24233	2.34686	1.64751	1.8499	2.6872	2.01513
ENSMUSG00000092738.3	Mir5135	chr12	76579908	76579986	0.078	0	3	1	0	0	0	0	0	0	8.83469	17.4717	0	0	0	0	0
ENSMUSG00000112388.4	AI463170	chr12	76593745	76594735	0.99	0	1	0	1	1	0	0	0	0	0.232022	0	0.739452	0.190616	0	0	0
ENSMUSG00000021061.16	Sptb	chr12	76627262	76757321	130.059	167	124	20	11	17	15	3	6	0.335424	0.219001	0.209566	0.0619152	0.0246663	0.0226104	0.0218031	0.0485341
ENSMUSG00000137257.1	ENSMUSG00000137257	chr12	76723048	76723404	0.356	0	0	0	0	0	0	0	0	0	0	0	0	0	0	0	0
ENSMUSG00002076277.1	Gm55346	chr12	76738754	76739035	0.281	0	0	0	0	0	0	0	0	0	0	0	0	0	0	0	0
ENSMUSG00000090258.8	Churc1	chr12	76812312	76829954	17.642	258	295	20	46	360	370	22	26	3.82024	3.84095	1.54494	1.90878	3.85079	4.11161	1.17872	1.55046
ENSMUSG00000033373.17	Fntb	chr12	76812363	76968186	155.823	514	589	77	144	687	656	118	108	0.861688	0.868257	0.673425	0.676513	0.831995	0.825335	0.715793	0.729169
ENSMUSG00000042808.11	Gpx2	chr12	76839107	76842273	3.166	0	0	0	1	0	0	0	0	0	0	0	0.231225	0	0	0	0
ENSMUSG00000021062.16	Rab15	chr12	76844734	76869682	24.948	4	0	2	0	20	23	0	0	0.0418835	0	0.109251	0	0.151283	0.180738	0	0
ENSMUSG00000132379.1	ENSMUSG00000132379	chr12	76864577	76865665	1.088	0	0	0	0	0	0	0	0	0	0	0	0	0	0	0	0
ENSMUSG00000132294.1	ENSMUSG00000132294	chr12	76905637	76914556	8.919	1	1	0	0	0	0	1	0	0.0292889	0.0257542	0	0	0	0	0.105979	0
ENSMUSG00000132336.1	ENSMUSG00000132336	chr12	76966818	76973671	6.853	16	24	10	36	5	13	30	14	0.609899	0.804443	1.98861	3.84563	0.137684	0.371895	4.13788	2.14923
ENSMUSG00000059436.14	Max	chr12	76984043	77008975	24.932	3454	4212	564	888	7758	7171	780	610	36.1896	38.8057	30.8285	26.0736	58.7203	56.3872	29.5716	25.74
ENSMUSG00000112008.2	Gm47218	chr12	76987249	76988567	1.318	106	94	10	19	86	107	23	13	21.0092	16.3824	10.3399	10.5532	12.3134	15.9157	16.4949	10.3768
ENSMUSG00000112857.3	Gm35041	chr12	77019017	77076302	57.285	0	1	3	0	2	0	0	0	0	0.00400981	0.0713692	0	0.00658847	0	0	0
ENSMUSG00000130588.1	ENSMUSG00000130588	chr12	77057878	77068519	10.641	0	0	0	0	0	0	0	0	0	0	0	0	0	0	0	0
ENSMUSG00000112030.2	Gm35189	chr12	77086371	77088975	2.604	0	0	0	2	0	1	0	0	0	0	0	0.562256	0	0.0752865	0	0
ENSMUSG00000142465.1	ENSMUSG00000142465	chr12	77090912	77099809	8.897	0	0	0	2	0	0	0	0	0	0	0	0.164563	0	0	0	0
ENSMUSG00000142425.1	ENSMUSG00000142425	chr12	77093169	77151838	58.669	5	0	0	0	2	2	0	1	0.0222628	0	0	0	0.00643305	0.00668312	0	0.0179319
ENSMUSG00000142504.1	ENSMUSG00000142504	chr12	77106924	77107737	0.813	0	0	0	0	0	0	0	0	0	0	0	0	0	0	0	0
ENSMUSG00002076217.1	Gm55350	chr12	77163139	77163206	0.067	0	0	0	0	0	0	0	0	0	0	0	0	0	0	0	0
ENSMUSG00000129219.1	ENSMUSG00000129219	chr12	77170684	77171242	0.558	0	0	0	0	0	0	1	0	0	0	0	0	0	0	1.69396	0
ENSMUSG00000122838.1	ENSMUSG00000122838	chr12	77175836	77178687	2.851	0	0	0	0	0	0	0	1	0	0	0	0	0	0	0	0.36901
ENSMUSG00000129389.1	ENSMUSG00000129389	chr12	77196148	77221392	25.244	0	0	0	0	0	0	0	0	0	0	0	0	0	0	0	0
ENSMUSG00000131429.1	ENSMUSG00000131429	chr12	77282062	77286040	3.978	1	1	11	19	1	3	14	15	0.065668	0.0577431	3.76841	3.4965	0.0474385	0.147848	3.3266	3.967
ENSMUSG00000112150.2	9530018F02Rik	chr12	77282839	77285437	2.598	26	32	7	7	36	43	7	7	2.61428	2.82928	3.67189	1.97244	2.61492	3.2448	2.54681	2.83462
ENSMUSG00000021065.17	Fut8	chr12	77284899	77523112	238.213	749	812	146	276	1271	1092	220	226	0.821363	0.782988	0.835252	0.848182	1.00687	0.898701	0.87296	0.998111
ENSMUSG00000088002.3	Gm24775	chr12	77439878	77439976	0.098	0	0	0	0	0	0	0	0	0	0	0	0	0	0	0	0
ENSMUSG00000064833.3	Gm25926	chr12	77465191	77465350	0.159	2	1	0	0	2	0	0	0	3.28588	1.44467	0	0	2.37371	0	0	0
ENSMUSG00000125661.1	ENSMUSG00000125661	chr12	77533265	77544938	11.673	0	0	0	0	0	0	0	1	0	0	0	0	0	0	0	0.0901267
ENSMUSG00000144086.1	ENSMUSG00000144086	chr12	77544969	77548287	3.318	0	0	0	0	0	0	0	0	0	0	0	0	0	0	0	0
ENSMUSG00000111939.2	Gm48177	chr12	77572056	77573172	1.116	1	0	0	0	0	0	0	0	0.234075	0	0	0	0	0	0	0
ENSMUSG00000112392.3	Gm35240	chr12	77573788	77703212	129.424	0	3	0	0	0	0	0	0	0	0.0053244	0	0	0	0	0	0
ENSMUSG00000130344.1	ENSMUSG00000130344	chr12	77616054	77644240	28.186	0	0	0	0	0	0	0	0	0	0	0	0	0	0	0	0
ENSMUSG00000111896.2	Gm48196	chr12	77623868	77624157	0.289	0	0	0	0	0	0	0	0	0	0	0	0	0	0	0	0
ENSMUSG00000112003.2	Gm4864	chr12	77670323	77671783	1.46	3	0	0	0	3	2	0	1	0.536769	0	0	0	0.387761	0.268556	0	0.720581
ENSMUSG00000132220.1	ENSMUSG00000132220	chr12	77711361	77715086	3.725	0	0	0	0	0	0	0	0	0	0	0	0	0	0	0	0
ENSMUSG00000111903.3	4930458K08Rik	chr12	77727362	77736275	8.913	0	0	0	0	0	0	0	0	0	0	0	0	0	0	0	0
ENSMUSG00000138474.1	ENSMUSG00000138474	chr12	77789150	77833843	44.693	0	0	0	0	0	0	0	0	0	0	0	0	0	0	0	0
ENSMUSG00000134634.1	ENSMUSG00000134634	chr12	77836611	77901629	65.018	0	0	0	2	0	0	0	0	0	0	0	0.0225186	0	0	0	0
ENSMUSG00000077707.3	Gm24070	chr12	77861454	77861583	0.129	0	0	0	0	0	0	0	0	0	0	0	0	0	0	0	0
ENSMUSG00000112551.2	Gm8219	chr12	77866356	77866597	0.241	0	0	0	1	1	4	0	0	0	0	0	3.03758	0.78303	3.25388	0	0
ENSMUSG00000137940.1	ENSMUSG00000137940	chr12	77905665	77938030	32.365	0	0	0	0	0	0	0	0	0	0	0	0	0	0	0	0
ENSMUSG00000130012.1	ENSMUSG00000130012	chr12	78146751	78185585	38.834	0	0	0	1	0	0	0	1	0	0	0	0.0188509	0	0	0	0.0270909
ENSMUSG00000130047.1	ENSMUSG00000130047	chr12	78185528	78186804	1.276	0	0	0	1	0	1	0	0	0	0	0	0.573713	0	0.153641	0	0
ENSMUSG00000088039.3	Gm24994	chr12	78212320	78212440	0.12	0	0	0	0	0	0	0	0	0	0	0	0	0	0	0	0
ENSMUSG00000136797.1	ENSMUSG00000136797	chr12	78228522	78230784	2.262	0	0	0	2	0	0	0	0	0	0	0	0.647266	0	0	0	0
ENSMUSG00000126076.1	ENSMUSG00000126076	chr12	78239725	78240638	0.913	0	0	0	0	0	0	0	0	0	0	0	0	0	0	0	0
ENSMUSG00000099418.4	Ccdc196	chr12	78241016	78255803	14.787	0	0	1	4	0	0	1	1	0	0	0.0921617	0.198027	0	0	0.063923	0.0711469
ENSMUSG00000112302.2	Gm48226	chr12	78269060	78273299	4.239	189	216	62	98	398	354	62	51	11.6471	11.7046	19.9324	16.9242	17.718	16.3719	13.825	12.6573
ENSMUSG00000047454.13	Gphn	chr12	78273153	78731546	458.393	481	474	276	439	2097	1919	414	361	0.274111	0.237523	0.820543	0.701087	0.863288	0.82072	0.853688	0.828524
ENSMUSG00000111932.2	Gm18899	chr12	78302664	78303209	0.545	0	2	0	3	1	0	5	1	0	0.842943	0	4.02967	0.346257	0	8.67182	1.93036
ENSMUSG00000112637.2	Gm48225	chr12	78308067	78313149	5.082	2	4	0	0	24	31	2	2	0.102805	0.180796	0	0	0.891194	1.19587	0.371991	0.414029
ENSMUSG00000112506.2	Gm48224	chr12	78427032	78427395	0.363	0	0	0	0	0	0	0	0	0	0	0	0	0	0	0	0
ENSMUSG00000112090.2	Gm48231	chr12	78444909	78447314	2.405	1	7	0	2	9	4	0	0	0.108618	0.668571	0	0.60878	0.706192	0.326064	0	0
ENSMUSG00000112391.2	Gm48230	chr12	78488369	78493520	5.151	1	3	0	1	1	2	2	0	0.0507139	0.133781	0	0.14212	0.0366356	0.0761196	0.367008	0
ENSMUSG00000128251.1	ENSMUSG00000128251	chr12	78727529	78729307	1.778	0	0	2	5	0	0	5	1	0	0	1.53295	2.05865	0	0	2.65812	0.591703
ENSMUSG00000056987.9	Garin2	chr12	78738309	78781290	42.981	0	8	1	4	8	12	2	1	0	0.0427541	0.0317069	0.0681285	0.0351244	0.0547347	0.0439836	0.0244771
ENSMUSG00000134391.1	ENSMUSG00000134391	chr12	78792880	78796354	3.474	0	0	0	0	0	0	0	0	0	0	0	0	0	0	0	0
ENSMUSG00000021112.10	Pals1	chr12	78795681	78887488	91.807	775	912	230	389	788	847	247	202	2.20518	2.28183	3.41415	3.10184	1.61974	1.8087	2.54307	2.31479
ENSMUSG00002076950.1	Gm54984	chr12	78799461	78799562	0.101	0	0	0	0	0	0	0	0	0	0	0	0	0	0	0	0
ENSMUSG00000021114.10	Atp6v1d	chr12	78887499	78908412	20.913	1944	2331	439	696	3723	3442	426	374	24.2828	25.603	28.6074	24.3634	33.5948	32.2666	19.2544	18.8144
ENSMUSG00000021116.11	Eif2s1	chr12	78908593	78933784	25.191	2228	2489	839	1466	6379	5996	1482	1256	23.1041	22.6957	45.3886	42.6024	47.7862	46.6632	55.6083	52.4542
ENSMUSG00000021118.8	Plek2	chr12	78935465	78953738	18.273	0	0	0	3	4	3	1	2	0	0	0	0.120187	0.0413091	0.0321862	0.0517282	0.115148
ENSMUSG00000120988.2	Gm56547	chr12	78957700	78991589	33.889	0	0	2	0	0	0	2	2	0	0	0.080427	0	0	0	0.0557838	0.0620879
ENSMUSG00000046157.14	Tmem229b	chr12	79008569	79054401	45.832	4590	5461	268	366	5421	5453	446	366	26.1615	27.3696	7.96886	5.84598	22.3206	23.3252	9.1982	8.40133
ENSMUSG00000060716.8	Plekhh1	chr12	79075937	79128429	52.492	24	49	32	71	17	34	67	43	0.119436	0.214421	0.830782	0.990172	0.0611155	0.126983	1.20648	0.861809
ENSMUSG00000021120.12	Pigh	chr12	79127438	79136425	8.987	418	624	59	82	324	353	62	63	12.1501	15.949	8.9468	6.67951	6.8034	7.70049	6.521	7.37499
ENSMUSG00000112489.3	9230116L04Rik	chr12	79135479	79150723	15.244	3	4	3	1	5	1	3	0	0.0514092	0.0602734	0.268196	0.0480227	0.0618966	0.0128605	0.18602	0
ENSMUSG00000141556.1	ENSMUSG00000141556	chr12	79136101	79140320	4.219	0	0	8	14	0	0	15	11	0	0	2.58411	2.4292	0	0	3.36061	2.74296
ENSMUSG00002075394.1	Gm55002	chr12	79154732	79154836	0.104	0	0	0	0	0	0	0	0	0	0	0	0	0	0	0	0
ENSMUSG00000112708.2	Gm8255	chr12	79160494	79160798	0.304	0	0	0	0	0	0	3	0	0	0	0	0	0	0	9.32792	0
ENSMUSG00000021125.7	Arg2	chr12	79177551	79203075	25.524	48	56	61	116	140	158	43	35	0.49126	0.503969	3.25695	3.32701	1.03508	1.21357	1.59242	1.44263
ENSMUSG00000111929.2	Gm48780	chr12	79197710	79198706	0.996	1	10	27	43	2	1	12	7	0.262276	2.30624	36.9432	31.6049	0.378936	0.196833	11.3883	7.39392
ENSMUSG00000021124.14	Vti1b	chr12	79202791	79219441	16.65	1509	1757	207	396	2251	2028	339	284	23.6752	24.2394	16.9429	17.4111	25.5127	23.8788	19.2452	17.9449
ENSMUSG00000091534.3	Gm17195	chr12	79210182	79210609	0.427	72	81	8	5	36	43	4	8	44.0477	43.5734	25.5325	8.5721	15.91	19.7423	8.8546	19.7105
ENSMUSG00000091507.2	Gm17194	chr12	79215260	79215607	0.347	0	0	10	7	0	0	6	8	0	0	39.2736	14.7677	0	0	16.344	24.2547
ENSMUSG00000142614.1	ENSMUSG00000142614	chr12	79219222	79228502	9.28	1	0	2	13	8	0	10	8	0.0281495	0	0.293706	1.02551	0.162681	0	1.01857	0.906939
ENSMUSG00000066441.15	Rdh11	chr12	79221111	79239067	17.956	843	865	141	277	1194	1216	212	189	12.2641	11.0655	10.7014	11.2932	12.5485	13.2765	11.16	11.0736
ENSMUSG00000021123.13	Rdh12	chr12	79255688	79269439	13.751	680	817	36	68	433	359	27	34	12.9179	13.6475	3.56778	3.62009	5.94222	5.11821	1.85595	2.60124
ENSMUSG00000066440.6	Zfyve26	chr12	79279120	79343078	63.958	2886	3562	596	1044	4134	4102	733	533	11.7875	12.7927	12.6994	11.9495	12.1975	12.5736	10.8329	8.76735
ENSMUSG00000139309.1	ENSMUSG00000139309	chr12	79317922	79319862	1.94	2	0	0	0	0	0	0	1	0.269307	0	0	0	0	0	0	0.542293
ENSMUSG00000059060.16	Rad51b	chr12	79344056	79861464	517.408	39	35	20	32	244	280	46	50	0.0196902	0.0155382	0.0526778	0.0452754	0.0889922	0.106092	0.0840353	0.101665
ENSMUSG00000143536.1	ENSMUSG00000143536	chr12	79540030	79540411	0.381	0	0	0	0	0	0	0	0	0	0	0	0	0	0	0	0
ENSMUSG00000143468.1	ENSMUSG00000143468	chr12	79606386	79616780	10.394	2	3	0	0	3	8	0	0	0.050265	0.0662984	0	0	0.0544671	0.150892	0	0
ENSMUSG00000143502.1	ENSMUSG00000143502	chr12	79750409	79751762	1.353	0	0	0	0	0	0	0	0	0	0	0	0	0	0	0	0
ENSMUSG00000141429.1	ENSMUSG00000141429	chr12	79877618	79894350	16.732	4	1	0	1	3	1	0	0	0.0624498	0.0137283	0	0.0437519	0.0338352	0.0117168	0	0
ENSMUSG00000141386.1	ENSMUSG00000141386	chr12	79877881	79912155	34.274	2	0	0	2	1	0	0	2	0.0152435	0	0	0.042718	0.00550593	0	0	0.0613905
ENSMUSG00000120447.2	Gm46362	chr12	79909200	79981661	72.461	0	0	0	0	0	0	1	2	0	0	0	0	0	0	0.0130447	0.0290377
ENSMUSG00000112765.3	9430078K24Rik	chr12	79963463	79983467	20.004	4	3	1	2	2	0	0	1	0.052235	0.0344484	0.0681261	0.0731911	0.0188672	0	0	0.0525919
ENSMUSG00000135196.1	ENSMUSG00000135196	chr12	79984013	79996209	12.196	0	0	0	0	0	0	0	0	0	0	0	0	0	0	0	0
ENSMUSG00000135240.1	ENSMUSG00000135240	chr12	79985892	79993638	7.746	0	0	0	0	0	0	0	0	0	0	0	0	0	0	0	0
ENSMUSG00000112646.2	Gm5654	chr12	79985939	79986413	0.474	0	0	0	0	0	0	0	0	0	0	0	0	0	0	0	0
ENSMUSG00000124695.1	ENSMUSG00000124695	chr12	80012382	80013403	1.021	1	0	0	0	0	0	0	0	0.255854	0	0	0	0	0	0	0
ENSMUSG00000120506.2	Gm56520	chr12	80016270	80017498	1.228	0	0	0	0	0	0	0	0	0	0	0	0	0	0	0	0
ENSMUSG00000112292.2	Gm8275	chr12	80026202	80026625	0.423	0	0	0	0	0	0	0	0	0	0	0	0	0	0	0	0
ENSMUSG00000111933.3	Gm36660	chr12	80065189	80137471	72.282	6	2	2	7	6	5	4	3	0.021684	0.00635571	0.0377077	0.0708946	0.0156645	0.0135612	0.0523078	0.0436643
ENSMUSG00000112386.3	Gm47752	chr12	80138071	80152696	14.625	0	0	0	1	0	0	0	0	0	0	0	0.0500552	0	0	0	0
ENSMUSG00000021127.9	Zfp36l1	chr12	80154528	80159787	5.259	11754	12910	1178	2168	9497	9214	1240	1159	583.85	563.881	305.262	301.788	340.784	343.481	222.872	231.855
ENSMUSG00000122454.1	ENSMUSG00000122454	chr12	80160179	80162314	2.135	2	5	6	5	4	8	5	5	0.244709	0.537944	3.82987	1.71442	0.353555	0.734599	2.21365	2.46381
ENSMUSG00000120387.2	Gm56530	chr12	80160242	80164302	4.06	26	18	16	38	12	17	17	10	1.67288	1.01838	5.37062	6.85177	0.557764	0.820883	3.95785	2.59125
ENSMUSG00000097729.5	2310015A10Rik	chr12	80160337	80186153	25.816	1201	1422	180	387	725	737	108	118	12.1527	12.6525	9.50198	10.9741	5.29962	5.59676	3.95432	4.80871
ENSMUSG00000120409.1	Gm56519	chr12	80161398	80162080	0.682	0	0	0	0	0	0	0	0	0	0	0	0	0	0	0	0
ENSMUSG00000112545.4	1300014J16Rik	chr12	80162361	80169447	7.086	290	310	103	191	144	201	77	47	10.6909	10.0491	19.8092	19.7323	3.83492	5.561	10.2713	6.97803
ENSMUSG00000122496.1	ENSMUSG00000122496	chr12	80177635	80178108	0.473	3	7	8	19	2	0	3	1	1.65683	3.39939	23.0494	29.4061	0.797929	0	5.99511	2.2242
ENSMUSG00000015143.16	Actn1	chr12	80214321	80307145	92.824	8027	8776	1072	2259	3387	2928	874	841	22.5898	21.7171	15.7386	17.8156	6.88574	6.18399	8.89996	9.53173
ENSMUSG00000141142.1	ENSMUSG00000141142	chr12	80215090	80216040	0.95	2	0	123	292	0	4	125	127	0.549952	0	176.446	225.011	0	0.825457	124.372	140.642
ENSMUSG00000112830.2	Gm47765	chr12	80236934	80238202	1.268	8	7	3	2	0	1	3	1	1.64812	1.26807	3.22428	1.15467	0	0.15461	2.23635	0.829691
ENSMUSG00000112852.3	Gm47767	chr12	80255522	80258726	3.204	0	0	30	53	1	0	39	22	0	0	12.7602	12.1096	0.0588983	0	11.5056	7.2238
ENSMUSG00000112336.3	Gm47766	chr12	80305745	80308342	2.597	4	18	57	90	1	1	31	39	0.402352	1.59208	29.9112	25.3697	0.0726647	0.0754894	11.2831	15.799
ENSMUSG00000131085.1	ENSMUSG00000131085	chr12	80317479	80328872	11.393	1	0	1	0	1	0	0	0	0.0229288	0	0.119617	0	0.0165637	0	0	0
ENSMUSG00000142472.1	ENSMUSG00000142472	chr12	80376304	80377902	1.598	0	0	1	4	0	0	3	1	0	0	0.852813	1.83243	0	0	1.77452	0.658353
ENSMUSG00000049106.8	Dcaf5	chr12	80382622	80483375	100.753	2384	2724	328	657	1970	2004	419	351	6.18112	6.21032	4.43656	4.77367	3.68981	3.8994	3.93091	3.66509
ENSMUSG00000105972.3	Mir1843a	chr12	80438387	80438451	0.064	0	0	0	0	0	0	0	0	0	0	0	0	0	0	0	0
ENSMUSG00002076250.1	Scarna3b	chr12	80438387	80438525	0.138	0	0	0	0	0	0	0	0	0	0	0	0	0	0	0	0
ENSMUSG00000112285.2	Scarna3b	chr12	80438388	80438511	0.123	0	0	0	0	0	0	0	0	0	0	0	0	0	0	0	0
ENSMUSG00000112278.4	Gm30025	chr12	80481912	80482715	0.803	26	21	5	5	74	41	4	6	8.45817	6.00715	8.48564	4.55827	17.3905	10.0098	4.70849	7.86089
ENSMUSG00000135037.1	ENSMUSG00000135037	chr12	80497788	80510505	12.717	0	3	3	12	5	4	18	13	0	0.0541878	0.32149	0.690783	0.074196	0.0616643	1.3379	1.07546
ENSMUSG00000032705.10	Exd2	chr12	80509869	80547001	37.132	1107	1270	156	268	645	684	176	162	7.78786	7.85633	5.72541	5.28362	3.27798	3.61132	4.48024	4.58989
ENSMUSG00000135077.1	ENSMUSG00000135077	chr12	80510068	80510619	0.551	1	0	0	0	0	0	0	0	0.474097	0	0	0	0	0	0	0
ENSMUSG00000112701.4	2310002D06Rik	chr12	80553822	80564751	10.929	0	1	0	0	0	0	0	0	0	0.0210176	0	0	0	0	0	0
ENSMUSG00000097801.3	Gm26777	chr12	80554788	80566132	11.344	0	0	1	0	0	0	3	0	0	0	0.120134	0	0	0	0.249972	0
ENSMUSG00000021130.9	Galnt16	chr12	80565051	80677746	112.695	4	2	2	2	1	5	3	0	0.00927201	0.00407652	0.0241855	0.0129918	0.00167452	0.00869808	0.0251625	0
ENSMUSG00000122122.1	ENSMUSG00000122122	chr12	80570065	80571189	1.124	0	0	0	0	0	0	0	0	0	0	0	0	0	0	0	0
ENSMUSG00000112421.3	4933406B15Rik	chr12	80629777	80643916	14.139	0	0	0	0	0	0	0	0	0	0	0	0	0	0	0	0
ENSMUSG00000112606.2	Gm46364	chr12	80660070	80660388	0.318	0	0	0	1	0	0	0	0	0	0	0	2.30207	0	0	0	0
ENSMUSG00000089074.3	Gm23817	chr12	80669604	80669707	0.103	0	0	0	0	0	0	0	0	0	0	0	0	0	0	0	0
ENSMUSG00000112047.2	Gm47852	chr12	80676068	80676332	0.264	0	0	0	0	1	0	0	0	0	0	0	0	0.714811	0	0	0
ENSMUSG00000021131.15	Erh	chr12	80680796	80691115	10.319	1494	1708	542	1005	5896	5704	992	842	37.8209	38.0202	71.5801	71.2974	107.824	108.368	90.868	85.8441
ENSMUSG00000112288.2	Gm47879	chr12	80682766	80684145	1.379	0	2	6	10	0	1	11	13	0	0.333143	5.92949	5.30861	0	0.142165	7.5399	9.91779
ENSMUSG00000048833.10	Slc39a9	chr12	80690657	80730116	39.459	1811	2116	288	494	1711	1758	331	285	11.9892	12.3178	9.94665	9.16487	8.18275	8.73436	7.92901	7.59862
ENSMUSG00000112263.2	Gm47874	chr12	80695411	80695985	0.574	0	0	0	9	0	0	2	2	0	0	0	11.4783	0	0	3.29348	3.66567
ENSMUSG00000044062.9	Plekhd1os	chr12	80725959	80739508	13.549	0	0	14	36	0	0	33	31	0	0	1.40816	1.94509	0	0	2.3022	2.40708
ENSMUSG00000066438.7	Plekhd1	chr12	80739365	80770988	31.623	1	7	0	0	0	1	0	0	0.00826068	0.0508463	0	0	0	0.00619948	0	0
ENSMUSG00000133645.1	ENSMUSG00000133645	chr12	80761090	80768295	7.205	0	0	0	0	0	0	0	0	0	0	0	0	0	0	0	0
ENSMUSG00000134184.1	ENSMUSG00000134184	chr12	80789715	80790232	0.517	0	0	0	0	0	0	0	0	0	0	0	0	0	0	0	0
ENSMUSG00000097575.4	Gm26796	chr12	80795174	80824005	28.831	0	0	0	0	0	0	0	2	0	0	0	0	0	0	0	0.0729804
ENSMUSG00000062961.8	Ccdc177	chr12	80800817	80807461	6.644	0	0	1	0	1	0	0	2	0	0	0.205117	0	0.0284031	0	0	0.316691
ENSMUSG00000112093.2	Gm47941	chr12	80834718	80837117	2.399	12	6	0	4	19	19	0	1	1.30668	0.574494	0	1.2206	1.49458	1.55268	0	0.438536
ENSMUSG00000021133.10	Susd6	chr12	80837284	80927609	90.325	3912	4240	623	1130	3700	3704	636	537	11.3138	10.7826	9.39962	9.15832	7.73017	8.03935	6.65558	6.25464
ENSMUSG00000119334.1	Gm23298	chr12	80958251	80958357	0.106	0	0	0	0	0	0	0	0	0	0	0	0	0	0	0	0
ENSMUSG00000122399.1	ENSMUSG00000122399	chr12	80969678	80971326	1.648	0	0	1	0	0	0	1	0	0	0	0.826938	0	0	0	0.573561	0
ENSMUSG00000101912.3	1700052I22Rik	chr12	80970189	80971282	1.093	0	0	1	0	1	0	0	3	0	0	1.24684	0	0.172653	0	0	2.8876
ENSMUSG00000120386.2	Gm56514	chr12	80971321	80985653	14.332	8	11	1	0	3	4	0	0	0.145815	0.176299	0.0950875	0	0.0395012	0.0547156	0	0
ENSMUSG00000112880.4	Gm20337	chr12	80988323	80994483	6.16	80	101	1395	2615	133	93	1898	1621	3.39256	3.76622	308.62	310.768	4.07443	2.95979	291.241	276.846
ENSMUSG00000021134.18	Srsf5	chr12	80992278	80997281	5.003	17157	20306	3383	6427	23504	22580	3757	3217	895.838	932.306	921.514	940.423	886.557	884.813	709.819	676.482
ENSMUSG00000021135.9	Slc10a1	chr12	80999957	81015479	15.522	0	0	4	5	0	0	0	3	0	0	0.35119	0.235813	0	0	0	0.203334
ENSMUSG00000138741.1	ENSMUSG00000138741	chr12	81054948	81073395	18.447	2	1	0	1	5	2	0	0	0.0283219	0.012452	0	0.0396844	0.0511493	0.0212551	0	0
ENSMUSG00000021136.14	Smoc1	chr12	81073582	81233188	159.606	30	42	1	6	80	21	0	14	0.049101	0.0604456	0.00853849	0.0275199	0.094588	0.0257946	0	0.0922815
ENSMUSG00000092673.3	Mir3067	chr12	81212925	81213008	0.083	0	0	0	0	0	0	0	0	0	0	0	0	0	0	0	0
ENSMUSG00000138788.1	ENSMUSG00000138788	chr12	81229036	81231057	2.021	0	0	0	0	0	0	0	0	0	0	0	0	0	0	0	0
ENSMUSG00000124431.1	ENSMUSG00000124431	chr12	81236732	81238365	1.633	0	0	0	0	0	0	0	0	0	0	0	0	0	0	0	0
ENSMUSG00000079055.11	Slc8a3	chr12	81244689	81379954	135.265	0	0	0	0	1	0	0	0	0	0	0	0	0.00139512	0	0	0
ENSMUSG00000098128.3	Gm3693	chr12	81275044	81316384	41.34	0	0	0	0	0	0	0	0	0	0	0	0	0	0	0	0
ENSMUSG00000125763.1	ENSMUSG00000125763	chr12	81379859	81383647	3.788	0	0	0	0	0	0	0	0	0	0	0	0	0	0	0	0
ENSMUSG00000021139.18	S2bpcox16	chr12	81405634	81579679	174.045	7	4	0	0	2	7	2	0	0.0105064	0.00527914	0	0	0.00216852	0.00788487	0.0108619	0
ENSMUSG00000091803.8	Cox16	chr12	81405800	81531901	126.101	71	76	7	24	144	137	4	16	0.147082	0.138439	0.0756502	0.139328	0.215496	0.21299	0.0299832	0.133486
ENSMUSG00000067224.4	Gm3695	chr12	81418987	81419995	1.008	7	17	0	0	6	5	1	1	1.81408	3.87394	0	0	1.12328	0.972451	0.937727	1.0437
ENSMUSG00000072974.5	Gm4787	chr12	81423765	81426238	2.473	34	42	1	5	14	14	5	4	3.59148	3.90112	0.551069	1.4801	1.06832	1.10984	1.9111	1.70166
ENSMUSG00000127879.1	ENSMUSG00000127879	chr12	81426334	81429138	2.804	0	0	0	1	0	0	1	0	0	0	0	0.261076	0	0	0.3371	0
ENSMUSG00000049246.6	Hspe1-ps2	chr12	81446586	81446897	0.311	0	1	0	0	1	0	1	0	0	0.738591	0	0	0.606785	0	3.03932	0
ENSMUSG00000072972.4	Adam4	chr12	81466217	81468720	2.503	41	88	8	3	29	20	7	8	4.27899	8.07582	4.35572	0.877416	2.18641	1.56649	2.64347	3.36252
ENSMUSG00000099478.2	Gm28370	chr12	81538973	81543789	4.816	0	0	57	116	1	1	50	45	0	0	16.1294	17.6326	0.039184	0.0407072	9.81342	9.83019
ENSMUSG00000090935.11	Synj2bp	chr12	81544715	81579685	34.97	1427	1564	319	451	1527	1573	355	306	10.6597	10.2732	12.4316	9.44118	8.24022	8.81843	9.59554	9.2058
ENSMUSG00000088651.3	Gm24853	chr12	81548014	81548134	0.12	0	2	23	46	9	4	31	33	0	3.82836	261.202	280.622	14.1533	6.53487	244.184	289.313
ENSMUSG00000091587.2	Gm17191	chr12	81578809	81580132	1.323	1	4	0	1	0	3	1	0	0.197451	0.694488	0	0.553332	0	0.444549	0.714459	0
ENSMUSG00000091947.4	6530401F13Rik	chr12	81579580	81636877	57.297	0	0	21	49	1	2	44	41	0	0	0.49948	0.626051	0.00329354	0.00684315	0.725868	0.752814
ENSMUSG00000008438.4	Adam21	chr12	81605358	81615248	9.89	5	6	0	1	7	3	2	0	0.132066	0.139354	0	0.07402	0.133566	0.059468	0.191148	0
ENSMUSG00000002679.15	Med6	chr12	81620331	81641782	21.451	415	462	101	160	734	773	144	114	5.05381	4.94719	6.41659	5.46032	6.4572	7.06464	6.3453	5.59105
ENSMUSG00000089806.2	Gm16570	chr12	81636209	81636644	0.435	5	1	0	2	1	4	0	2	3.00261	0.52805	0	3.36578	0.433817	1.80272	0	4.83701
ENSMUSG00000127562.1	ENSMUSG00000127562	chr12	81650125	81650886	0.761	0	0	0	0	0	0	0	0	0	0	0	0	0	0	0	0
ENSMUSG00000042734.7	Ttc9	chr12	81678023	81714331	36.308	0	1	14	10	13	5	10	2	0	0.00632648	0.52548	0.201624	0.0675673	0.0269976	0.260336	0.0579513
ENSMUSG00000139043.1	ENSMUSG00000139043	chr12	81709932	81710828	0.896	0	0	3	3	0	0	2	2	0	0	4.56293	2.45109	0	0	2.10989	2.34832
ENSMUSG00000143143.1	ENSMUSG00000143143	chr12	81716645	81730644	13.999	0	0	0	0	0	0	0	0	0	0	0	0	0	0	0	0
ENSMUSG00000113184.2	Gm49654	chr12	81764604	81766826	2.222	169	225	16	32	124	126	10	5	19.8683	23.2596	9.8131	10.5427	10.5311	11.1169	4.25395	2.36735
ENSMUSG00000042724.9	Map3k9	chr12	81767784	81827949	60.165	411	453	42	70	397	388	48	47	1.7845	1.72949	0.95134	0.851725	1.24521	1.26429	0.754109	0.821845
ENSMUSG00000113303.2	4930423D22Rik	chr12	81828132	81829805	1.673	7	3	0	1	8	2	0	0	1.093	0.411898	0	0.437572	0.90238	0.234365	0	0
ENSMUSG00000123723.1	ENSMUSG00000123723	chr12	81829349	81850950	21.601	0	0	0	0	0	0	0	0	0	0	0	0	0	0	0	0
ENSMUSG00000135107.1	ENSMUSG00000135107	chr12	81852865	81854642	1.777	0	0	0	0	0	0	0	0	0	0	0	0	0	0	0	0
ENSMUSG00000113950.2	Gm47080	chr12	81874573	81899805	25.232	0	0	0	0	0	0	0	0	0	0	0	0	0	0	0	0
ENSMUSG00000131316.1	ENSMUSG00000131316	chr12	81884492	81885240	0.748	0	0	0	0	0	0	0	0	0	0	0	0	0	0	0	0
ENSMUSG00000132326.1	ENSMUSG00000132326	chr12	81901413	81907398	5.985	0	0	11	16	0	1	10	8	0	0	2.50472	1.95705	0	0.0327562	1.57933	1.40625
ENSMUSG00000021140.10	Pcnx1	chr12	81906797	82047698	140.901	1822	2274	474	784	1481	1487	486	408	3.37795	3.70716	4.58453	4.07331	1.98352	2.06897	3.26031	3.04636
ENSMUSG00000113622.2	Gm49749	chr12	82047042	82047693	0.651	0	0	0	0	0	0	0	0	0	0	0	0	0	0	0	0
ENSMUSG00000128495.1	ENSMUSG00000128495	chr12	82116691	82169845	53.154	0	0	0	0	0	0	0	0	0	0	0	0	0	0	0	0
ENSMUSG00000128536.1	ENSMUSG00000128536	chr12	82140412	82151119	10.707	0	0	0	0	0	0	0	0	0	0	0	0	0	0	0	0
ENSMUSG00000136839.1	ENSMUSG00000136839	chr12	82169908	82186565	16.657	0	0	0	0	2	0	0	0	0	0	0	0	0.0226584	0	0	0
ENSMUSG00000136878.1	ENSMUSG00000136878	chr12	82185720	82186964	1.244	0	0	0	0	0	0	0	0	0	0	0	0	0	0	0	0
ENSMUSG00000131882.1	ENSMUSG00000131882	chr12	82191889	82193223	1.334	0	0	0	0	0	0	0	0	0	0	0	0	0	0	0	0
ENSMUSG00002076178.1	Gm55080	chr12	82197242	82197337	0.095	0	0	0	0	0	0	0	0	0	0	0	0	0	0	0	0
ENSMUSG00000113746.3	Gm48242	chr12	82203388	82217203	13.815	61	74	1	13	16	9	3	4	1.15345	1.2304	0.098646	0.688871	0.218557	0.127717	0.205261	0.304611
ENSMUSG00000042700.17	Sipa1l1	chr12	82216094	82498560	282.466	3763	4128	916	1687	4574	4864	985	832	3.48006	3.3569	4.41936	4.37214	3.0558	3.37587	3.29615	3.0988
ENSMUSG00000135021.1	ENSMUSG00000135021	chr12	82265043	82273888	8.845	0	0	0	0	0	0	0	0	0	0	0	0	0	0	0	0
ENSMUSG00000135099.1	ENSMUSG00000135099	chr12	82279970	82281688	1.718	0	0	0	0	0	0	0	0	0	0	0	0	0	0	0	0
ENSMUSG00000143301.1	ENSMUSG00000143301	chr12	82514159	82521231	7.072	1	1	0	0	1	1	0	0	0.0369383	0.0324805	0	0	0.0266841	0.0277214	0	0
ENSMUSG00000143263.1	Gm31064	chr12	82520809	82541977	21.168	1	1	0	0	1	1	2	0	0.0123407	0.0108514	0	0	0.00891488	0.00926144	0.0893073	0
ENSMUSG00000143226.1	ENSMUSG00000143226	chr12	82523550	82545072	21.522	0	0	0	0	0	0	0	0	0	0	0	0	0	0	0	0
ENSMUSG00000094374.3	Gm5435	chr12	82542162	82543311	1.149	1	3	1	0	0	0	0	0	0.227352	0.599744	1.18607	0	0	0	0	0
ENSMUSG00000091668.4	Gm8358	chr12	82590410	82590964	0.554	0	0	0	0	0	0	0	0	0	0	0	0	0	0	0	0
ENSMUSG00000139992.1	ENSMUSG00000139992	chr12	82614851	82615851	1	0	0	0	0	0	1	0	0	0	0	0	0	0	0.196046	0	0
ENSMUSG00002075634.1	Gm55100	chr12	82632132	82632234	0.102	0	0	0	0	0	0	0	0	0	0	0	0	0	0	0	0
ENSMUSG00000021219.17	Rgs6	chr12	82635066	83208830	573.764	3	1	0	0	0	1	0	1	0.00136586	0.000400342	0	0	0	0.000341684	0	0.00183359
ENSMUSG00000124365.1	ENSMUSG00000124365	chr12	82704148	82704779	0.631	0	0	0	0	0	0	0	0	0	0	0	0	0	0	0	0
ENSMUSG00000139562.1	ENSMUSG00000139562	chr12	82709618	82711526	1.908	0	0	0	0	0	0	0	0	0	0	0	0	0	0	0	0
ENSMUSG00000142820.1	ENSMUSG00000142820	chr12	82756564	82773765	17.201	0	0	0	0	0	0	0	0	0	0	0	0	0	0	0	0
ENSMUSG00000136105.1	ENSMUSG00000136105	chr12	82787592	82789069	1.477	0	0	0	0	0	0	0	0	0	0	0	0	0	0	0	0
ENSMUSG00002075905.1	Gm22149	chr12	82819094	82819230	0.136	0	0	0	0	0	0	0	0	0	0	0	0	0	0	0	0
ENSMUSG00000077630.3	Gm22149	chr12	82819095	82819230	0.135	0	0	0	0	0	0	0	0	0	0	0	0	0	0	0	0
ENSMUSG00000100890.2	1700085C21Rik	chr12	82979294	82985929	6.635	0	0	0	0	0	0	0	0	0	0	0	0	0	0	0	0
ENSMUSG00000102249.2	4930423C22Rik	chr12	83006621	83007931	1.31	0	0	0	0	0	0	0	0	0	0	0	0	0	0	0	0
ENSMUSG00000133945.1	ENSMUSG00000133945	chr12	83026064	83042533	16.469	0	0	0	0	0	0	0	0	0	0	0	0	0	0	0	0
ENSMUSG00000134186.1	ENSMUSG00000134186	chr12	83044963	83045523	0.56	0	0	0	0	0	0	0	0	0	0	0	0	0	0	0	0
ENSMUSG00000120391.2	Gm31308	chr12	83046051	83051350	5.299	0	0	0	0	0	0	0	0	0	0	0	0	0	0	0	0
ENSMUSG00000102029.2	Gm29530	chr12	83110166	83145648	35.482	0	0	0	0	0	0	0	0	0	0	0	0	0	0	0	0
ENSMUSG00000134030.1	ENSMUSG00000134030	chr12	83122586	83129523	6.937	0	0	0	0	0	0	0	0	0	0	0	0	0	0	0	0
ENSMUSG00000134153.1	ENSMUSG00000134153	chr12	83166258	83168905	2.647	0	0	0	0	0	0	0	0	0	0	0	0	0	0	0	0
ENSMUSG00000133991.1	ENSMUSG00000133991	chr12	83167601	83177072	9.471	0	0	0	0	0	0	0	0	0	0	0	0	0	0	0	0
ENSMUSG00000104380.2	4933436F18Rik	chr12	83168089	83168890	0.801	0	0	0	0	0	0	0	0	0	0	0	0	0	0	0	0
ENSMUSG00000103387.2	1700030I03Rik	chr12	83168988	83169929	0.941	0	0	0	0	0	0	0	0	0	0	0	0	0	0	0	0
ENSMUSG00000134118.1	ENSMUSG00000134118	chr12	83177089	83180773	3.684	0	0	0	0	0	0	0	0	0	0	0	0	0	0	0	0
ENSMUSG00000134218.1	ENSMUSG00000134218	chr12	83192858	83193380	0.522	0	0	0	0	0	0	0	0	0	0	0	0	0	0	0	0
ENSMUSG00000131103.1	ENSMUSG00000131103	chr12	83229809	83258944	29.135	2	1	0	0	0	0	0	1	0.0179322	0.00788405	0	0	0	0	0	0.0361094
ENSMUSG00000021221.17	Dpf3	chr12	83260519	83534490	273.971	5	4	2	4	6	6	1	1	0.00476743	0.00335367	0.00994846	0.0106881	0.00413278	0.00429343	0.00345011	0.00384
ENSMUSG00000133622.1	ENSMUSG00000133622	chr12	83471425	83472777	1.352	0	0	0	0	0	0	0	0	0	0	0	0	0	0	0	0
ENSMUSG00000133584.1	ENSMUSG00000133584	chr12	83492175	83494761	2.586	0	0	0	0	0	0	0	0	0	0	0	0	0	0	0	0
ENSMUSG00000133658.1	ENSMUSG00000133658	chr12	83535181	83536201	1.02	0	0	0	0	0	0	0	0	0	0	0	0	0	0	0	0
ENSMUSG00000113664.2	Gm47184	chr12	83551856	83552353	0.497	0	0	0	0	0	0	0	0	0	0	0	0	0	0	0	0
ENSMUSG00000021222.10	Dcaf4	chr12	83567240	83588694	21.454	573	685	74	119	559	658	67	86	6.97694	7.3341	4.70061	4.06054	4.91699	6.01279	2.95191	4.21722
ENSMUSG00000042628.9	Zfyve1	chr12	83593332	83643996	50.664	1221	1478	184	322	871	901	179	178	6.29557	6.701	4.94936	4.65266	3.24425	3.48645	3.33957	3.69621
ENSMUSG00000129725.1	ENSMUSG00000129725	chr12	83608773	83615979	7.206	0	0	23	29	0	0	20	11	0	0	4.34975	2.94611	0	0	2.62345	1.60596
ENSMUSG00000131551.1	ENSMUSG00000131551	chr12	83665872	83668123	2.251	1	0	1	3	0	0	0	1	0.116049	0	0.605417	0.975643	0	0	0	0.467369
ENSMUSG00000113431.2	Gm6722	chr12	83667454	83667843	0.389	5	5	0	0	17	17	2	0	3.35768	2.95247	0	0	8.24698	8.56757	4.85979	0
ENSMUSG00000010608.16	Rbm25	chr12	83678010	83729897	51.887	9113	11243	3078	5259	14341	13381	3573	2723	45.8798	49.7724	80.8426	74.1976	52.1574	50.5578	65.0896	55.2109
ENSMUSG00000099708.3	Gm29361	chr12	83678404	83680607	2.203	3	3	120	213	10	4	160	94	0.355734	0.312803	74.233	70.78	0.856606	0.355962	68.6503	44.89
ENSMUSG00000120994.2	Gm56548	chr12	83679323	83680611	1.288	85	117	28	68	128	81	35	39	17.2394	20.8658	29.626	38.649	18.7538	12.329	25.6856	31.8555
ENSMUSG00000019969.15	Psen1	chr12	83734926	83781973	47.047	2465	2987	409	815	3136	2952	608	472	13.6869	14.5837	11.8474	12.6815	12.5788	12.3011	12.2154	10.5547
ENSMUSG00000114050.3	Gm47666	chr12	83776833	83778253	1.42	2	5	54	123	4	2	121	83	0.367926	0.808809	51.8246	63.4106	0.531578	0.276121	80.5441	61.493
ENSMUSG00000113881.2	Gm18592	chr12	83789536	83789811	0.275	1	1	0	0	0	0	0	0	0.949918	0.83528	0	0	0	0	0	0
ENSMUSG00000113999.2	Gm47681	chr12	83805718	83806120	0.402	0	1	0	1	9	1	0	4	0	0.571398	0	1.82104	4.22486	0.487677	0	10.4681
ENSMUSG00000021223.14	Papln	chr12	83810408	83839156	28.748	17	14	1	2	15	11	8	7	0.154476	0.111863	0.0474048	0.0509293	0.0984644	0.0750142	0.263038	0.256169
ENSMUSG00000021224.16	Numb	chr12	83840808	83968708	127.9	1084	1204	157	275	1025	954	169	176	2.214	2.16232	1.67286	1.57401	1.51234	1.4623	1.24897	1.4477
ENSMUSG00000114150.3	Gm46367	chr12	83852821	83888861	36.04	0	0	22	28	0	0	28	16	0	0	0.831895	0.568746	0	0	0.734362	0.467058
ENSMUSG00000113141.2	Gm47748	chr12	83894824	83895165	0.341	0	0	0	1	0	0	1	0	0	0	0	2.1468	0	0	2.77193	0
ENSMUSG00000113423.2	Gm3791	chr12	83921889	83922656	0.767	4	20	1	0	11	20	0	1	1.36233	5.98962	1.77679	0	2.7064	5.11202	0	1.37164
ENSMUSG00000135756.1	ENSMUSG00000135756	chr12	83969070	83981747	12.677	2	0	0	2	1	0	0	1	0.0412128	0	0	0.115494	0.014886	0	0	0.0829888
ENSMUSG00000138121.1	ENSMUSG00000138121	chr12	83984005	83987847	3.842	0	0	0	0	0	0	0	0	0	0	0	0	0	0	0	0
ENSMUSG00000138038.1	ENSMUSG00000138038	chr12	83987036	83995853	8.817	0	1	1	2	0	0	1	0	0	0.0260522	0.154564	0.166056	0	0	0.107205	0
ENSMUSG00000096953.4	Gm26571	chr12	83991607	83999449	7.842	11	8	92	140	31	17	158	124	0.366424	0.23433	15.9879	13.0691	0.745985	0.424992	19.0444	16.6353
ENSMUSG00000138158.1	ENSMUSG00000138158	chr12	83996798	83997248	0.45	3	1	1	2	0	0	0	0	1.74152	0.510449	3.02843	3.25359	0	0	0	0
ENSMUSG00000046791.9	Riox1	chr12	83997382	83999725	2.343	555	688	122	222	1001	992	246	193	61.8784	67.4498	70.9607	69.3627	80.6227	83.0037	99.243	86.6604
ENSMUSG00000090843.3	Heatr4	chr12	84001273	84031626	30.353	0	0	0	2	0	0	3	2	0	0	0	0.0482363	0	0	0.0934236	0.0693209
ENSMUSG00000021226.8	Acot2	chr12	84034635	84040647	6.012	499	624	132	231	794	757	178	114	21.682	23.8413	29.9216	28.128	24.9228	24.6851	27.9858	19.949
ENSMUSG00000072949.7	Acot1	chr12	84056264	84065145	8.881	98	124	3	9	15	15	2	0	2.88259	3.20719	0.460352	0.741867	0.318731	0.331122	0.212865	0
ENSMUSG00000097762.3	4732463B04Rik	chr12	84065166	84100581	35.415	0	0	1	1	1	0	3	1	0	0	0.0384807	0.0206708	0.00532854	0	0.0800702	0.0297063
ENSMUSG00000113844.2	Gm47943	chr12	84070582	84070861	0.279	0	0	0	0	0	0	0	0	0	0	0	0	0	0	0	0
ENSMUSG00000052392.6	Acot4	chr12	84085153	84095375	10.222	13	19	1	2	2	2	3	1	0.33222	0.426955	0.13332	0.143232	0.0369224	0.0383577	0.27741	0.10292
ENSMUSG00000113475.3	Gm49366	chr12	84085285	84105800	20.515	0	0	0	0	0	0	0	0	0	0	0	0	0	0	0	0
ENSMUSG00000021228.16	Acot3	chr12	84098918	84107176	8.258	0	0	1	0	0	0	1	1	0	0	0.165027	0	0	0	0.114462	0.127398
ENSMUSG00000042540.13	Acot5	chr12	84116099	84122794	6.695	0	0	0	0	0	0	0	0	0	0	0	0	0	0	0	0
ENSMUSG00000044515.6	Gm8385	chr12	84133773	84134415	0.642	0	0	0	0	0	0	0	0	0	0	0	0	0	0	0	0
ENSMUSG00000134761.1	ENSMUSG00000134761	chr12	84138951	84141878	2.927	0	0	0	0	0	0	0	0	0	0	0	0	0	0	0	0
ENSMUSG00000125310.1	ENSMUSG00000125310	chr12	84143413	84147893	4.48	2	1	6	3	3	1	3	0	0.116619	0.0512727	1.82517	0.490217	0.126368	0.0437603	0.632966	0
ENSMUSG00000043487.5	Acot6	chr12	84147428	84158123	10.695	44	59	5	17	47	27	6	13	1.07471	1.26717	0.637118	1.16363	0.829302	0.494927	0.530283	1.27879
ENSMUSG00000042523.13	Dnal1	chr12	84161140	84194272	33.132	23	32	19	25	75	67	31	17	0.181342	0.221854	0.781513	0.55238	0.427178	0.396447	0.884405	0.539805
ENSMUSG00000132758.1	ENSMUSG00000132758	chr12	84167953	84192665	24.712	0	0	0	9	2	0	5	3	0	0	0	0.266612	0.0152728	0	0.191249	0.127717
ENSMUSG00000054383.3	Pnma1	chr12	84192905	84195263	2.358	15	9	1	1	12	5	3	4	1.66175	0.876725	0.577945	0.310457	0.960357	0.415704	1.20258	1.78465
ENSMUSG00000042507.16	Mideas	chr12	84195950	84265655	69.705	5826	6269	609	1180	4270	4241	607	497	21.8336	20.6585	11.9065	12.3926	11.56	11.9279	8.23117	7.50116
ENSMUSG00000120949.2	Gm56545	chr12	84197888	84199067	1.179	5	14	107	255	8	1	128	119	1.10783	2.72759	123.68	158.333	1.28048	0.166282	102.62	106.186
ENSMUSG00000113776.2	Gm19327	chr12	84231310	84234580	3.27	26	51	1	4	25	16	3	1	2.07704	3.58251	0.416757	0.895483	1.44274	0.959247	0.867182	0.321727
ENSMUSG00000113052.3	Gm31513	chr12	84240678	84246364	5.686	24	38	7	17	37	31	7	12	1.10261	1.53512	1.67773	2.18871	1.22798	1.06884	1.16367	2.22029
ENSMUSG00000113094.2	Gm47447	chr12	84261139	84262911	1.772	7	26	1	2	3	3	0	2	1.03194	3.37034	0.769071	0.82625	0.319487	0.331906	0	1.18741
ENSMUSG00000128297.1	ENSMUSG00000128297	chr12	84265721	84266445	0.724	0	1	1	3	0	3	0	0	0	0.317268	1.88231	3.03339	0	0.812346	0	0
ENSMUSG00000042962.6	Gm5436	chr12	84305105	84305747	0.642	1	1	2	1	6	7	1	2	0.406896	0.357791	4.24547	1.14028	1.76365	2.13757	1.47232	3.27741
ENSMUSG00000141977.1	ENSMUSG00000141977	chr12	84307738	84315221	7.483	0	0	0	0	0	0	0	0	0	0	0	0	0	0	0	0
ENSMUSG00000137009.1	ENSMUSG00000137009	chr12	84315645	84317101	1.456	0	0	0	0	0	0	0	0	0	0	0	0	0	0	0	0
ENSMUSG00000143174.1	ENSMUSG00000143174	chr12	84330125	84332147	2.022	0	4	1	2	5	4	2	2	0	0.454405	0.673983	0.724093	0.466643	0.387826	0.934944	1.0406
ENSMUSG00000072946.13	Ptgr2	chr12	84332006	84362606	30.6	982	1154	130	289	1127	1174	239	233	8.38318	8.66261	5.78965	6.91388	6.95021	7.52151	7.38267	8.0107
ENSMUSG00000113529.2	Gm47484	chr12	84360628	84363850	3.222	33	37	79	162	61	43	109	107	2.67551	2.63779	33.4143	36.8074	3.57273	2.61638	31.977	34.9377
ENSMUSG00000042472.12	Zfp410	chr12	84363626	84390497	26.871	1218	1403	199	408	1524	1600	253	243	11.8408	11.9933	10.0925	11.1153	10.7028	11.6733	8.89966	9.51389
ENSMUSG00000021234.10	Fam161b	chr12	84392083	84408607	16.524	24	51	6	9	28	24	8	3	0.379415	0.708956	0.494842	0.398724	0.31977	0.284744	0.457627	0.191004
ENSMUSG00000021235.14	Coq6	chr12	84408431	84420570	12.139	500	530	83	176	785	818	144	152	10.7598	10.029	9.31806	10.6139	12.2034	13.2108	11.2129	13.1734
ENSMUSG00000021236.17	Entpd5	chr12	84420631	84455803	35.172	2409	2967	292	508	1294	1216	363	277	17.892	19.3769	11.314	10.5733	6.94277	6.77789	9.75543	8.2855
ENSMUSG00000057265.14	Bbof1	chr12	84455845	84489661	33.816	49	64	32	50	54	24	26	24	0.378523	0.434733	1.28961	1.08241	0.301347	0.139138	0.726755	0.746663
ENSMUSG00000098134.2	Rnf113a2	chr12	84463970	84465352	1.382	660	757	84	148	975	989	126	108	124.754	125.821	82.8327	78.3969	133.135	140.296	86.1786	82.2151
ENSMUSG00000021238.12	Aldh6a1	chr12	84477491	84497778	20.287	549	643	70	152	309	249	84	70	7.06925	7.28044	4.7023	5.48493	2.87433	2.40624	3.9138	3.63008
ENSMUSG00000085793.4	Lin52	chr12	84498196	84592919	94.723	363	423	78	176	643	615	97	86	1.00108	1.02577	1.1222	1.3602	1.28101	1.27285	0.967951	0.955166
ENSMUSG00000021239.13	Vsx2	chr12	84616536	84642231	25.695	0	0	0	0	4	2	0	1	0	0	0	0	0.029377	0.0152595	0	0.0409437
ENSMUSG00000021240.7	Abcd4	chr12	84648238	84664187	15.949	588	790	87	150	588	522	115	93	9.6308	11.3778	7.43389	6.88499	6.95728	6.41646	6.81556	6.13459
ENSMUSG00000126743.1	ENSMUSG00000126743	chr12	84668457	84672687	4.23	0	0	0	0	0	0	0	0	0	0	0	0	0	0	0	0
ENSMUSG00000071235.13	Vrtn	chr12	84687793	84698229	10.436	0	0	0	0	1	0	0	0	0	0	0	0	0.0180826	0	0	0
ENSMUSG00000071234.4	Syndig1l	chr12	84724051	84745605	21.554	6	9	2	4	0	1	0	4	0.072718	0.0959134	0.126454	0.135856	0	0.00909558	0	0.19524
ENSMUSG00000113317.2	Gm48573	chr12	84724074	84724378	0.304	0	0	0	0	0	0	0	0	0	0	0	0	0	0	0	0
ENSMUSG00000130168.1	ENSMUSG00000130168	chr12	84735515	84736800	1.285	0	0	0	0	0	0	0	0	0	0	0	0	0	0	0	0
ENSMUSG00000123561.1	ENSMUSG00000123561	chr12	84766480	84771184	4.704	0	0	0	0	0	0	0	0	0	0	0	0	0	0	0	0
ENSMUSG00000021242.10	Npc2	chr12	84801336	84819926	18.59	7721	8686	1592	2634	16810	15885	1686	1289	108.496	107.326	116.706	103.725	170.641	167.52	85.7265	72.9473
ENSMUSG00000021241.8	Isca2	chr12	84820025	84821862	1.837	708	886	166	257	1365	1272	209	203	100.68	110.787	123.149	102.416	140.223	135.749	107.541	116.258
ENSMUSG00000002020.16	Ltbp2	chr12	84829986	84923306	93.32	51	41	3	8	2	2	6	8	0.142762	0.100919	0.0438104	0.0627568	0.00404437	0.00420159	0.0607734	0.0901885
ENSMUSG00000120627.2	Gm56550	chr12	84902047	84903204	1.157	5	2	0	3	0	1	0	0	1.1289	0.397065	0	1.89816	0	0.169443	0	0
ENSMUSG00000092130.4	D030025P21Rik	chr12	84922543	84934724	12.181	1	1	0	1	0	0	0	0	0.0214455	0.0188574	0	0.0600983	0	0	0	0
ENSMUSG00000113079.2	Gm48709	chr12	84928598	84936050	7.452	0	0	0	0	0	0	0	0	0	0	0	0	0	0	0	0
ENSMUSG00000128236.1	ENSMUSG00000128236	chr12	84935601	84936985	1.384	0	0	0	0	0	0	0	0	0	0	0	0	0	0	0	0
ENSMUSG00000042350.14	Arel1	chr12	84964922	85017674	52.752	2900	3548	592	884	3168	2852	663	515	14.3608	15.4493	15.2937	12.2676	11.3329	10.5991	11.8799	10.2708
ENSMUSG00000092006.2	Gm17139	chr12	84964922	84966012	1.09	4	6	96	177	14	8	120	83	0.958632	1.26441	120.026	118.875	2.4238	1.43887	104.062	80.1101
ENSMUSG00000132401.1	ENSMUSG00000132401	chr12	84969106	84986322	17.216	0	0	75	130	0	0	102	79	0	0	5.9369	5.52785	0	0	5.60022	4.82759
ENSMUSG00000079645.3	Gm17193	chr12	84969316	84970286	0.97	78	71	19	29	43	51	7	6	21.0059	16.8132	26.6939	21.8863	8.36551	10.3076	6.82124	6.50752
ENSMUSG00000021243.15	Fcf1	chr12	85017671	85030077	12.406	1046	1214	251	477	2693	2708	357	364	22.0251	22.4777	27.5723	28.147	40.9638	42.7932	27.2003	30.8678
ENSMUSG00000021244.16	Ylpm1	chr12	85043095	85117289	74.194	3750	4197	662	1140	3958	3697	893	690	13.2033	12.9938	12.1596	11.2482	10.0671	9.76875	11.3768	9.78399
ENSMUSG00000093629.3	Prox2os	chr12	85124164	85135002	10.838	101	92	21	27	52	74	20	11	2.43439	1.94986	2.64059	1.82373	0.905419	1.33857	1.74429	1.06777
ENSMUSG00000042320.18	Prox2	chr12	85133159	85157533	24.374	90	118	29	62	82	120	28	27	0.964571	1.11204	1.62144	1.86213	0.634867	0.96519	1.08585	1.16539
ENSMUSG00000102935.2	Gm38355	chr12	85147552	85149121	1.569	5	16	0	3	17	17	2	3	0.832464	2.3424	0	1.39973	2.04466	2.12414	1.20488	2.01157
ENSMUSG00000004789.11	Dlst	chr12	85157607	85181619	24.012	3900	4790	628	1337	6140	6053	1131	966	42.4282	45.8218	35.642	40.7613	48.2542	49.4197	44.5216	42.3238
ENSMUSG00000019235.10	Rps6kl1	chr12	85182023	85198038	16.015	7	9	14	22	9	7	20	6	0.11418	0.129086	1.19133	1.00564	0.10605	0.0856898	1.18043	0.394149
ENSMUSG00000004791.8	Pgf	chr12	85213409	85224564	11.155	2	6	21	23	14	5	9	14	0.0468359	0.123551	2.56555	1.5094	0.236839	0.0878736	0.762623	1.32037
ENSMUSG00000113681.2	Gm45930	chr12	85234288	85234579	0.291	1	0	0	0	0	2	0	0	0.897689	0	0	0	0	1.3474	0	0
ENSMUSG00000126100.1	ENSMUSG00000126100	chr12	85253391	85255602	2.211	0	0	0	0	0	0	0	0	0	0	0	0	0	0	0	0
ENSMUSG00000004788.12	Eif2b2	chr12	85266255	85273402	7.147	1231	1432	200	376	2357	2278	298	291	44.9938	46.0239	38.1361	38.5132	62.2345	62.4868	39.4121	42.8356
ENSMUSG00000021245.16	Mlh3	chr12	85281294	85317373	36.079	752	948	117	198	490	520	153	123	5.4448	6.03557	4.41938	4.0175	2.56293	2.82558	4.00843	3.58663
ENSMUSG00000098263.3	Mir6938	chr12	85292697	85292759	0.062	0	1	0	0	0	0	0	0	0	3.70487	0	0	0	0	0	0
ENSMUSG00000113568.2	Gm46369	chr12	85302301	85302701	0.4	0	0	0	0	1	0	0	0	0	0	0	0	0.471776	0	0	0
ENSMUSG00000127269.1	ENSMUSG00000127269	chr12	85303008	85311630	8.622	0	0	2	3	0	0	0	1	0	0	0.31612	0.254717	0	0	0	0.122019
ENSMUSG00000008822.16	Acyp1	chr12	85319172	85335212	16.04	413	469	29	77	193	229	20	25	6.72612	6.71635	2.46391	3.51424	2.27064	2.79891	1.17859	1.63973
ENSMUSG00000045064.6	Zc2hc1c	chr12	85321060	85346132	25.072	0	0	7	8	0	0	10	6	0	0	0.380487	0.233586	0	0	0.377006	0.251767
ENSMUSG00000034290.10	Nek9	chr12	85346288	85386136	39.848	5178	6271	774	1374	5552	5557	1006	809	33.9449	36.1489	26.4707	25.2421	26.2929	27.3396	23.8632	21.3588
ENSMUSG00000021248.10	Tmed10	chr12	85387388	85421621	34.233	4150	4696	850	1310	6138	6007	1148	969	31.6681	31.5099	33.838	28.0138	33.8359	34.401	31.6981	29.7793
ENSMUSG00000113072.2	Gm47820	chr12	85403358	85403951	0.593	0	0	0	2	0	0	3	0	0	0	0	2.469	0	0	4.78193	0
ENSMUSG00000113752.2	Gm47817	chr12	85407267	85410419	3.152	20	26	3	7	23	26	3	3	1.65753	1.89475	1.29708	1.62576	1.37701	1.61713	0.899647	1.00132
ENSMUSG00000139741.1	ENSMUSG00000139741	chr12	85410116	85411380	1.264	0	0	2	1	0	0	3	2	0	0	2.15632	0.57916	0	0	2.24342	1.66463
ENSMUSG00000113488.3	Gm47819	chr12	85420777	85423468	2.691	1	4	128	189	2	1	194	190	0.0970745	0.341437	64.8226	51.4154	0.140253	0.0728525	68.1436	74.2807
ENSMUSG00000138888.1	ENSMUSG00000138888	chr12	85436217	85488385	52.168	0	2	1	7	0	0	3	0	0	0.00880624	0.0261232	0.0982289	0	0	0.0543568	0
ENSMUSG00000139054.1	ENSMUSG00000139054	chr12	85439736	85440877	1.141	1	0	0	0	0	0	0	0	0.228946	0	0	0	0	0	0	0
ENSMUSG00000113940.3	Gm40477	chr12	85460433	85496881	36.448	0	0	0	0	0	2	0	0	0	0	0	0	0	0.0107576	0	0
ENSMUSG00000138976.1	ENSMUSG00000138976	chr12	85494301	85504336	10.035	0	5	0	0	0	1	0	0	0	0.11445	0	0	0	0.0195362	0	0
ENSMUSG00000139018.1	ENSMUSG00000139018	chr12	85500849	85502182	1.333	0	0	5	0	0	0	0	0	0	0	5.11176	0	0	0	0	0
ENSMUSG00000140046.1	ENSMUSG00000140046	chr12	85514489	85518771	4.282	0	0	0	0	0	0	1	0	0	0	0	0	0	0	0.220745	0
ENSMUSG00000120553.1	Gm56522	chr12	85518205	85518992	0.787	0	0	0	0	0	0	0	0	0	0	0	0	0	0	0	0
ENSMUSG00000120073.2	Gm56509	chr12	85518860	85520140	1.28	0	0	0	0	3	0	0	0	0	0	0	0	0.44229	0	0	0
ENSMUSG00000021250.14	Fos	chr12	85520664	85524047	3.383	188	220	55	81	84	77	58	59	14.5169	14.9378	22.156	17.5278	4.68568	4.46218	16.2055	18.3479
ENSMUSG00000120835.2	Gm56541	chr12	85530789	85532867	2.078	0	1	0	0	0	0	0	0	0	0.11054	0	0	0	0	0	0
ENSMUSG00000134982.1	ENSMUSG00000134982	chr12	85532252	85534977	2.725	0	1	0	0	0	1	0	0	0	0.0842943	0	0	0	0.0719435	0	0
ENSMUSG00000120232.2	Gm56557	chr12	85570885	85602368	31.483	0	0	4	5	9	9	3	3	0	0	0.173147	0.116262	0.0539463	0.0560434	0.0900704	0.100249
ENSMUSG00000128451.1	ENSMUSG00000128451	chr12	85576289	85584730	8.441	0	0	2	2	0	0	2	4	0	0	0.322899	0.173453	0	0	0.223961	0.498542
ENSMUSG00000131419.1	ENSMUSG00000131419	chr12	85603074	85619100	16.026	0	0	0	0	0	0	0	0	0	0	0	0	0	0	0	0
ENSMUSG00000131378.1	ENSMUSG00000131378	chr12	85613982	85631278	17.296	0	0	0	0	0	0	0	0	0	0	0	0	0	0	0	0
ENSMUSG00000113165.3	Gm47863	chr12	85622589	85645965	23.376	13	8	8	16	46	27	6	11	0.145275	0.0786112	0.466391	0.501066	0.37135	0.226439	0.242615	0.495061
ENSMUSG00000131458.1	ENSMUSG00000131458	chr12	85639642	85641434	1.792	2	9	0	5	7	12	3	0	0.291548	1.15364	0	2.04257	0.737149	1.31281	1.58241	0
ENSMUSG00000034271.17	Jdp2	chr12	85645801	85686652	40.851	121	136	120	189	847	726	126	109	0.773751	0.764717	4.00322	3.38692	3.9127	3.48411	2.91544	2.80711
ENSMUSG00000113249.2	Gm33312	chr12	85709216	85709642	0.426	0	0	0	0	0	0	0	0	0	0	0	0	0	0	0	0
ENSMUSG00000133625.1	ENSMUSG00000133625	chr12	85711319	85731102	19.783	1	0	0	1	1	0	0	0	0.0132046	0	0	0.0370044	0.00953901	0	0	0
ENSMUSG00000034266.7	Batf	chr12	85733443	85755861	22.418	547	515	229	465	2957	2658	624	594	6.37396	5.27685	13.921	15.1845	24.8914	23.2443	26.3102	27.8757
ENSMUSG00000141408.1	ENSMUSG00000141408	chr12	85758968	85794480	35.512	0	0	1	4	0	0	0	6	0	0	0.0383756	0.0824575	0	0	0	0.177751
ENSMUSG00000119481.1	n-R5s64	chr12	85765251	85765369	0.118	0	0	0	0	0	0	0	0	0	0	0	0	0	0	0	0
ENSMUSG00002075690.1	Gm54397	chr12	85765277	85765337	0.06	0	0	0	0	0	0	0	0	0	0	0	0	0	0	0	0
ENSMUSG00000113464.2	Gm47901	chr12	85775231	85775493	0.262	0	0	0	0	0	0	0	0	0	0	0	0	0	0	0	0
ENSMUSG00000034258.5	Flvcr2	chr12	85793313	85860359	67.046	1	1	4	12	2	1	8	8	0.00389624	0.00342603	0.081305	0.131025	0.00562928	0.00292405	0.112786	0.125532
ENSMUSG00000141489.1	Gm40478	chr12	85800746	85806249	5.503	0	0	0	0	0	0	0	0	0	0	0	0	0	0	0	0
ENSMUSG00000141452.1	ENSMUSG00000141452	chr12	85842743	85853341	10.598	4	5	0	0	4	4	0	1	0.098595	0.10837	0	0	0.0712248	0.0739936	0	0.0992686
ENSMUSG00000141529.1	ENSMUSG00000141529	chr12	85860245	85861650	1.405	27	26	2	5	68	60	5	10	5.02003	4.25071	1.93992	2.60519	9.13331	8.37207	3.3638	7.48789
ENSMUSG00000021252.12	Erg28	chr12	85862222	85871324	9.102	705	784	265	486	2727	2619	504	443	20.2335	19.7854	39.6771	39.0881	56.5384	56.4101	52.3396	51.2039
ENSMUSG00000012609.20	Ttll5	chr12	85871433	86108667	237.234	433	512	71	142	648	653	140	127	0.476793	0.495744	0.407861	0.438184	0.515458	0.539628	0.557812	0.5632
ENSMUSG00000097902.4	Gm26531	chr12	86003897	86025795	21.898	22	23	1	1	64	116	0	1	0.262444	0.241261	0.0622337	0.0334303	0.551532	1.03851	0	0.0480431
ENSMUSG00000121073.1	Gm56553	chr12	86019691	86020446	0.755	12	11	3	1	93	80	1	0	4.15196	3.34665	5.41508	0.969613	23.2451	20.7731	1.25196	0
ENSMUSG00000139806.1	ENSMUSG00000139806	chr12	86042579	86043977	1.398	0	0	3	11	0	0	4	9	0	0	2.92445	5.76011	0	0	2.70452	6.77285
ENSMUSG00000021253.8	Tgfb3	chr12	86103519	86125815	22.296	107	94	15	18	223	254	8	7	1.25365	0.968424	0.916842	0.591005	1.88744	2.23339	0.339156	0.330299
ENSMUSG00000103301.2	Gm37804	chr12	86115947	86116553	0.606	0	0	2	1	0	1	1	0	0	0	4.49767	1.20802	0	0.323508	1.55978	0
ENSMUSG00000114051.3	Gm48008	chr12	86125418	86126684	1.266	0	0	1	3	0	1	0	1	0	0	1.07646	1.73473	0	0.154855	0	0.831002
ENSMUSG00000007867.10	Ift43	chr12	86129315	86209233	79.918	4	13	9	13	61	31	8	7	0.0130748	0.0373649	0.153472	0.119081	0.144039	0.0760458	0.0946199	0.0921487
ENSMUSG00000097543.3	Gm805	chr12	86216103	86241876	25.773	0	0	2	5	1	0	1	1	0	0	0.105754	0.14202	0.00732201	0	0.0366752	0.0408198
ENSMUSG00000141901.1	ENSMUSG00000141901	chr12	86232079	86236793	4.714	0	0	0	0	0	0	0	0	0	0	0	0	0	0	0	0
ENSMUSG00000123196.1	ENSMUSG00000123196	chr12	86246760	86261458	14.698	0	0	0	0	2	0	0	0	0	0	0	0	0.0256784	0	0	0
ENSMUSG00000120595.2	Gm56527	chr12	86263110	86294488	31.378	1	0	36	68	0	1	41	33	0.00832518	0	1.56354	1.58646	0	0.00624788	1.23508	1.10643
ENSMUSG00000021254.10	Gpatch2l	chr12	86288632	86338558	49.926	1824	2210	259	466	1150	1197	256	230	9.5437	10.1679	7.06974	6.83289	4.34677	4.7003	4.84674	4.8466
ENSMUSG00000097488.3	4732487G21Rik	chr12	86337535	86352808	15.273	1	8	122	160	2	0	95	81	0.0171039	0.120318	10.8859	7.66904	0.0247116	0	5.87944	5.57952
ENSMUSG00000132180.1	ENSMUSG00000132180	chr12	86352579	86358029	5.45	2	4	0	2	8	4	3	3	0.0958632	0.168589	0	0.268645	0.277006	0.143887	0.520309	0.579109
ENSMUSG00000123033.1	ENSMUSG00000123033	chr12	86385284	86395416	10.132	0	0	0	0	0	0	0	0	0	0	0	0	0	0	0	0
ENSMUSG00000113230.2	Gm48101	chr12	86394751	86394871	0.12	0	0	0	0	0	0	0	0	0	0	0	0	0	0	0	0
ENSMUSG00000138393.1	ENSMUSG00000138393	chr12	86405742	86408095	2.353	0	0	0	0	0	0	0	0	0	0	0	0	0	0	0	0
ENSMUSG00000021255.18	Esrrb	chr12	86407891	86568402	160.511	0	0	0	0	0	4	1	0	0	0	0	0	0	0.00488555	0.00588887	0
ENSMUSG00000121169.2	Gm56558	chr12	86471841	86517132	45.291	0	0	0	1	0	0	0	0	0	0	0	0.0161634	0	0	0	0
ENSMUSG00000113369.2	Gm8504	chr12	86697347	86698436	1.089	0	0	0	0	0	0	0	0	0	0	0	0	0	0	0	0
ENSMUSG00002076092.1	Gm54454	chr12	86697944	86698028	0.084	0	0	0	0	0	0	0	0	0	0	0	0	0	0	0	0
ENSMUSG00000075832.3	Gm22004	chr12	86701899	86702005	0.106	0	0	0	0	0	0	0	0	0	0	0	0	0	0	0	0
ENSMUSG00000143308.1	ENSMUSG00000143308	chr12	86725104	86726592	1.488	0	0	0	2	0	0	0	2	0	0	0	0.983948	0	0	0	1.41404
ENSMUSG00000021256.6	Vash1	chr12	86725474	86738865	13.391	5	5	2	8	66	38	8	10	0.0975384	0.0857673	0.203539	0.437343	0.930093	0.556325	0.564695	0.785639
ENSMUSG00000134193.1	ENSMUSG00000134193	chr12	86727122	86746938	19.816	0	0	0	0	0	0	0	0	0	0	0	0	0	0	0	0
ENSMUSG00000134226.1	ENSMUSG00000134226	chr12	86741849	86742452	0.603	2	3	3	2	53	65	5	6	0.866426	1.1428	6.78007	2.42805	16.5865	21.1327	7.83772	10.4681
ENSMUSG00000021257.16	Angel1	chr12	86747276	86780995	33.719	415	554	42	85	326	321	67	60	3.21508	3.77398	1.69748	1.8454	1.82448	1.86633	1.87818	1.87203
ENSMUSG00000091942.2	Gm17138	chr12	86761760	86762218	0.458	0	0	0	0	0	0	0	0	0	0	0	0	0	0	0	0
ENSMUSG00000133891.1	ENSMUSG00000133891	chr12	86772889	86774365	1.476	0	0	3	6	0	0	4	3	0	0	2.76991	2.97584	0	0	2.5616	2.13831
ENSMUSG00000059114.9	Lrrc74a	chr12	86781143	86810571	29.428	0	0	0	0	0	0	0	0	0	0	0	0	0	0	0	0
ENSMUSG00000133012.1	ENSMUSG00000133012	chr12	86816264	86818579	2.315	0	0	0	0	0	0	0	0	0	0	0	0	0	0	0	0
ENSMUSG00000142693.1	ENSMUSG00000142693	chr12	86818700	86849748	31.048	0	0	0	0	0	0	0	0	0	0	0	0	0	0	0	0
ENSMUSG00000120715.2	Gm56533	chr12	86826688	86897756	71.068	39	49	8	12	34	42	5	14	0.143354	0.158375	0.153407	0.12361	0.0902818	0.11586	0.0665017	0.207248
ENSMUSG00000142785.1	ENSMUSG00000142785	chr12	86839045	86845529	6.484	0	0	0	0	0	0	0	0	0	0	0	0	0	0	0	0
ENSMUSG00000142825.1	ENSMUSG00000142825	chr12	86853319	86854627	1.308	0	0	0	0	0	0	0	0	0	0	0	0	0	0	0	0
ENSMUSG00002075409.1	Gm54462	chr12	86856731	86857032	0.301	0	0	0	0	0	0	0	0	0	0	0	0	0	0	0	0
ENSMUSG00000142744.1	ENSMUSG00000142744	chr12	86868155	86911200	43.045	26	13	9	4	10	14	10	12	0.157786	0.0693722	0.284938	0.0680272	0.0438402	0.0637622	0.219591	0.293288
ENSMUSG00000113555.2	Gm10095	chr12	86892552	86893241	0.689	215	294	77	180	418	369	110	107	81.5151	98.015	152.301	191.249	114.486	104.994	150.907	163.381
ENSMUSG00000132847.1	ENSMUSG00000132847	chr12	86921512	86925774	4.262	0	10	0	0	4	0	0	0	0	0.538953	0	0	0.17711	0	0	0
ENSMUSG00000034168.8	Irf2bpl	chr12	86927475	86931572	4.097	2504	2661	277	469	1463	1514	290	255	159.657	149.191	92.1391	83.8016	67.3866	72.4466	66.9066	65.4802
ENSMUSG00000140258.1	ENSMUSG00000140258	chr12	86933534	86937930	4.396	0	3	0	0	0	1	1	0	0	0.156757	0	0	0	0.0445965	0.21502	0
ENSMUSG00000120428.2	Gm56523	chr12	86935400	86969768	34.368	14	11	2	3	17	14	1	0	0.106412	0.0735196	0.079306	0.0639017	0.0933448	0.0798605	0.0275032	0
ENSMUSG00000140334.1	ENSMUSG00000140334	chr12	86935526	86936214	0.688	0	0	0	1	1	0	2	3	0	0	0	1.06404	0.274288	0	2.74776	4.58742
ENSMUSG00000120265.2	Gm26698	chr12	86938080	86946379	8.299	14	13	4	2	4	1	2	4	0.440678	0.359817	0.656848	0.176421	0.0909556	0.0236229	0.227793	0.507073
ENSMUSG00000140297.1	ENSMUSG00000140297	chr12	86938385	86939912	1.527	0	2	1	0	0	1	3	0	0	0.300854	0.892465	0	0	0.128386	1.85703	0
ENSMUSG00000140372.1	ENSMUSG00000140372	chr12	86969080	86969685	0.605	0	0	0	0	0	0	0	0	0	0	0	0	0	0	0	0
ENSMUSG00000120035.2	Gm32934	chr12	86987771	86994158	6.387	6	9	4	5	18	6	5	6	0.245399	0.323676	0.85348	0.573084	0.531828	0.184167	0.739963	0.988303
ENSMUSG00000034157.13	Cipc	chr12	86993817	87012136	18.319	1578	1799	364	727	2027	1976	535	477	22.5021	22.5577	27.0788	29.0521	20.8808	21.1467	27.6051	27.3938
ENSMUSG00000048483.7	Zdhhc22	chr12	87027537	87037204	9.667	0	0	2	2	0	0	1	7	0	0	0.281948	0.151455	0	0	0.0977789	0.761802
ENSMUSG00000129054.1	ENSMUSG00000129054	chr12	87045577	87068080	22.503	0	0	0	0	0	0	0	0	0	0	0	0	0	0	0	0
ENSMUSG00000034145.15	Tmem63c	chr12	87068114	87136817	68.703	0	0	2	9	0	0	5	2	0	0	0.0396721	0.0958986	0	0	0.0687909	0.030626
ENSMUSG00002075870.1	Gm54482	chr12	87081540	87081635	0.095	0	0	0	0	0	0	0	0	0	0	0	0	0	0	0	0
ENSMUSG00000080868.2	Gm15745	chr12	87114251	87114365	0.114	0	1	0	0	0	0	0	0	0	2.01493	0	0	0	0	0	0
ENSMUSG00000112966.2	Gm18499	chr12	87127430	87128450	1.02	0	0	0	0	0	0	0	0	0	0	0	0	0	0	0	0
ENSMUSG00000021032.14	Ngb	chr12	87144305	87149313	5.008	0	2	3	4	7	9	1	2	0	0.091734	0.816371	0.584711	0.263772	0.352319	0.188744	0.420147
ENSMUSG00000132844.1	ENSMUSG00000132844	chr12	87148710	87149322	0.612	0	0	0	1	0	0	1	0	0	0	0	1.19617	0	0	1.54449	0
ENSMUSG00000034126.6	Pomt2	chr12	87153635	87194742	41.107	353	423	119	272	807	707	195	177	2.24325	2.36368	3.94513	4.84394	3.7047	3.3718	4.4839	4.52995
ENSMUSG00000021033.12	Gstz1	chr12	87193939	87211497	17.558	382	449	177	275	699	718	181	149	5.68338	5.87403	13.7382	11.4658	7.51273	8.01692	9.74407	8.92785
ENSMUSG00000113918.3	Gm6566	chr12	87196249	87205840	9.591	175	232	29	45	265	288	39	23	4.76643	5.55634	4.12064	3.43474	5.21408	5.8869	3.8436	2.5229
ENSMUSG00000034111.7	Tmed8	chr12	87213011	87247228	34.217	3574	3954	394	742	2747	2526	568	485	27.2855	26.5436	15.6922	15.8748	15.15	14.4727	15.6907	14.912
ENSMUSG00000090812.9	Samd15	chr12	87246497	87260315	13.818	20	17	4	3	57	62	4	4	0.378097	0.282597	0.394498	0.158936	0.77844	0.879639	0.273622	0.304544
ENSMUSG00000131258.1	ENSMUSG00000131258	chr12	87260419	87267507	7.088	14	24	0	2	0	10	0	2	0.515968	0.777772	0	0.206563	0	0.276589	0	0.296853
ENSMUSG00000072919.5	Noxred1	chr12	87267814	87285506	17.692	262	278	22	25	448	386	22	13	3.8685	3.60938	1.69463	1.03445	4.77855	4.27729	1.17539	0.773041
ENSMUSG00000021038.18	Vipas39	chr12	87285642	87313030	27.388	1370	1572	213	368	2146	1860	288	272	13.0671	13.1843	10.5986	9.83632	14.7865	13.3141	9.9396	10.4483
ENSMUSG00000021037.8	Ahsa1	chr12	87313253	87320772	7.519	2122	2616	478	869	5830	5691	1041	870	73.7232	79.9176	86.636	84.6067	146.32	148.384	130.866	121.729
ENSMUSG00002075882.1	Gm54499	chr12	87313632	87313707	0.075	0	0	0	0	0	0	0	0	0	0	0	0	0	0	0	0
ENSMUSG00000050671.13	Ism2	chr12	87325412	87346479	21.067	0	0	2	1	0	1	1	1	0	0	0.129377	0.034749	0	0.00930584	0.0448677	0.0499382
ENSMUSG00000142396.1	ENSMUSG00000142396	chr12	87346969	87348079	1.11	0	0	0	0	0	1	0	0	0	0	0	0	0	0.176618	0	0
ENSMUSG00000021036.11	Sptlc2	chr12	87351832	87435129	83.297	2399	2768	336	617	2094	2094	406	359	7.52349	7.63311	5.49718	5.42252	4.74398	4.92839	4.60716	4.5342
ENSMUSG00000113648.2	Gm48806	chr12	87418766	87419089	0.323	0	0	0	0	0	0	0	0	0	0	0	0	0	0	0	0
ENSMUSG00000140893.1	ENSMUSG00000140893	chr12	87434095	87456558	22.463	1	1	5	4	0	5	3	3	0.0116292	0.0102258	0.303342	0.130358	0	0.0436376	0.126238	0.140504
ENSMUSG00000113767.2	Gm48873	chr12	87441218	87442318	1.1	0	2	0	0	1	0	0	0	0	0.41764	0	0	0.171555	0	0	0
ENSMUSG00000114103.2	Gm8557	chr12	87467281	87467755	0.474	1	0	38	84	8	6	35	46	0.551113	0	109.254	129.732	3.18498	2.4816	69.7954	102.098
ENSMUSG00000079036.11	Alkbh1	chr12	87472610	87490787	18.177	1271	1561	313	528	2078	2298	496	381	18.2659	19.7263	23.4667	21.2646	21.5734	24.7848	25.7927	22.0515
ENSMUSG00000105428.3	Mir3068	chr12	87484449	87484527	0.078	0	0	0	0	0	0	0	0	0	0	0	0	0	0	0	0
ENSMUSG00002076596.1	Gm54509	chr12	87484452	87484587	0.135	0	1	0	0	0	0	0	0	0	1.7015	0	0	0	0	0	0
ENSMUSG00000100306.2	Gm29362	chr12	87484454	87484586	0.132	0	0	0	0	0	0	0	0	0	0	0	0	0	0	0	0
ENSMUSG00000021040.16	Slirp	chr12	87490666	87498976	8.31	338	429	320	636	1220	1092	457	407	10.6251	11.8583	52.4782	56.0275	27.7048	25.762	51.9819	51.5263
ENSMUSG00000021039.10	Snw1	chr12	87495845	87519044	23.199	3038	3635	591	1128	4910	4682	834	783	34.2087	35.9915	34.7175	35.5947	39.94	39.5658	33.9808	35.5082
ENSMUSG00000140929.1	ENSMUSG00000140929	chr12	87518809	87522234	3.425	0	0	22	52	0	0	36	25	0	0	8.75372	11.1145	0	0	9.93525	7.67919
ENSMUSG00000141428.1	ENSMUSG00000141428	chr12	87526674	87529034	2.36	0	0	0	0	0	0	0	0	0	0	0	0	0	0	0	0
ENSMUSG00000112943.2	Gm18983	chr12	87526878	87529606	2.728	0	0	0	0	0	0	0	0	0	0	0	0	0	0	0	0
ENSMUSG00000113372.2	Gm18624	chr12	87531913	87532570	0.657	0	0	0	0	0	1	0	0	0	0	0	0	0	0.298396	0	0
ENSMUSG00000113805.3	Eif1ad12	chr12	87532731	87542857	10.126	0	0	0	0	0	0	0	0	0	0	0	0	0	0	0	0
ENSMUSG00000113323.2	Gm18625	chr12	87542863	87543133	0.27	0	0	0	0	0	0	0	0	0	0	0	0	0	0	0	0
ENSMUSG00000113614.2	Gm49362	chr12	87554542	87555034	0.492	0	0	0	0	0	0	0	0	0	0	0	0	0	0	0	0
ENSMUSG00000079034.3	Eif1ad8	chr12	87561086	87565036	3.95	0	0	2	0	0	0	0	0	0	0	0.690023	0	0	0	0	0
ENSMUSG00000114187.2	Gm18626	chr12	87565042	87567640	2.598	0	0	0	0	0	0	0	0	0	0	0	0	0	0	0	0
ENSMUSG00000113474.2	Gm48110	chr12	87584675	87585074	0.399	0	0	0	0	0	0	0	0	0	0	0	0	0	0	0	0
ENSMUSG00000113803.2	Gm18615	chr12	87587972	87590021	2.049	0	0	0	0	0	0	0	0	0	0	0	0	0	0	0	0
ENSMUSG00000131601.1	ENSMUSG00000131601	chr12	87595327	87599621	4.294	0	0	0	0	0	0	0	0	0	0	0	0	0	0	0	0
ENSMUSG00000096576.3	Oog1	chr12	87649458	87655620	6.162	0	0	0	0	0	0	1	1	0	0	0	0	0	0	0.153396	0.170732
ENSMUSG00000092019.5	Eif1ad6	chr12	87665639	87669725	4.086	0	0	0	0	0	0	0	0	0	0	0	0	0	0	0	0
ENSMUSG00000114059.2	Gm48153	chr12	87676763	87677171	0.408	1	0	0	0	0	0	0	0	0.640263	0	0	0	0	0	0	0
ENSMUSG00000113206.2	Gm3742	chr12	87680051	87690212	10.161	0	0	0	0	0	0	0	0	0	0	0	0	0	0	0	0
ENSMUSG00000113489.3	Ubl5b	chr12	87690888	87695753	4.865	0	0	0	0	0	0	0	0	0	0	0	0	0	0	0	0
ENSMUSG00000113912.2	Gm21937	chr12	87725928	87726145	0.217	0	0	0	0	0	0	0	0	0	0	0	0	0	0	0	0
ENSMUSG00000118500.2	Gm52984	chr12	87727891	87728212	0.321	0	0	0	0	0	0	0	0	0	0	0	0	0	0	0	0
ENSMUSG00000114074.2	Gm48150	chr12	87730729	87731086	0.357	0	0	1	1	0	0	1	0	0	0	3.81735	2.05058	0	0	2.6477	0
ENSMUSG00000113280.2	Gm21559	chr12	87732219	87733073	0.854	0	0	0	0	0	0	1	0	0	0	0	0	0	0	1.10683	0
ENSMUSG00000113129.2	Gm21569	chr12	87734572	87738724	4.152	0	0	0	1	0	0	0	0	0	0	0	0.176314	0	0	0	0
ENSMUSG00000095724.2	Eif1ad19	chr12	87739195	87742525	3.33	0	0	0	0	0	0	0	0	0	0	0	0	0	0	0	0
ENSMUSG00000135189.1	ENSMUSG00000135189	chr12	87747709	87750112	2.403	0	0	0	0	0	0	0	0	0	0	0	0	0	0	0	0
ENSMUSG00000112949.2	Gm21939	chr12	87747913	87750685	2.772	0	0	0	0	0	0	0	0	0	0	0	0	0	0	0	0
ENSMUSG00000114101.2	Gm48152	chr12	87753053	87753713	0.66	0	0	0	0	0	0	0	0	0	0	0	0	0	0	0	0
ENSMUSG00000113201.3	Eif1ad13	chr12	87759350	87763647	4.297	0	0	1	0	0	0	0	1	0	0	0.31715	0	0	0	0	0.244833
ENSMUSG00000113815.2	Gm48149	chr12	87763653	87763914	0.261	0	0	0	0	0	0	0	0	0	0	0	0	0	0	0	0
ENSMUSG00000113127.2	Gm48154	chr12	87775307	87775794	0.487	0	0	0	0	0	0	0	0	0	0	0	0	0	0	0	0
ENSMUSG00000079031.2	Eif1ad2	chr12	87783347	87787446	4.099	0	0	0	0	0	0	0	0	0	0	0	0	0	0	0	0
ENSMUSG00000113991.2	Gm48151	chr12	87794480	87794888	0.408	0	0	0	0	0	0	0	0	0	0	0	0	0	0	0	0
ENSMUSG00000113685.2	Gm21038	chr12	87797772	87807932	10.16	0	0	0	0	0	0	0	0	0	0	0	0	0	0	0	0
ENSMUSG00000113951.3	Ubl5c	chr12	87808607	87813480	4.873	0	0	0	0	0	0	0	0	0	0	0	0	0	0	0	0
ENSMUSG00000113011.2	Gm1995	chr12	87828136	87830737	2.601	0	0	0	0	0	0	0	0	0	0	0	0	0	0	0	0
ENSMUSG00000113286.2	Gm18627	chr12	87832555	87834973	2.418	0	0	0	0	0	0	0	0	0	0	0	0	0	0	0	0
ENSMUSG00000072905.6	Eif1ad3	chr12	87840842	87844629	3.787	0	0	0	0	0	0	0	0	0	0	0	0	0	0	0	0
ENSMUSG00000113025.2	Gm49363	chr12	87855937	87856410	0.473	0	0	0	0	0	0	0	0	0	0	0	0	0	0	0	0
ENSMUSG00000113971.3	Eif1ad4	chr12	87859578	87863503	3.925	0	0	0	0	0	0	0	0	0	0	0	0	0	0	0	0
ENSMUSG00000113452.2	Gm18616	chr12	87877735	87880315	2.58	0	0	0	0	0	0	0	0	0	0	0	0	0	0	0	0
ENSMUSG00000096619.3	Eif1ad14	chr12	87885626	87889209	3.583	0	0	0	0	0	1	1	0	0	0	0	0	0	0.0547156	0.263809	0
ENSMUSG00000113748.2	Gm18628	chr12	87894304	87894778	0.474	0	0	0	0	0	0	0	0	0	0	0	0	0	0	0	0
ENSMUSG00000096276.10	Gm2042	chr12	87920850	87927453	6.603	0	0	0	0	0	0	1	0	0	0	0	0	0	0	0.143151	0
ENSMUSG00000139056.1	ENSMUSG00000139056	chr12	87937477	87940367	2.89	0	0	0	0	0	0	0	0	0	0	0	0	0	0	0	0
ENSMUSG00000113481.3	Gm48388	chr12	87940299	87946994	6.695	0	0	0	0	0	0	0	0	0	0	0	0	0	0	0	0
ENSMUSG00000121806.1	ENSMUSG00000121806	chr12	87952389	87955729	3.34	4	2	2	2	3	3	1	2	0.312847	0.137546	0.816045	0.438358	0.1695	0.176089	0.283003	0.629969
ENSMUSG00000113854.3	Gm2099	chr12	87954964	87955375	0.411	0	0	0	0	0	0	0	0	0	0	0	0	0	0	0	0
ENSMUSG00000113533.2	Gm46992	chr12	87958259	87961477	3.218	0	0	0	0	0	0	0	0	0	0	0	0	0	0	0	0
ENSMUSG00000096049.3	Eif1ad17	chr12	87976088	87979974	3.886	0	0	0	0	0	0	0	0	0	0	0	0	0	0	0	0
ENSMUSG00000096803.3	Eif1ad16	chr12	87984741	87988046	3.305	0	0	0	0	0	0	0	0	0	0	0	0	0	0	0	0
ENSMUSG00000095717.3	Eif1ad11	chr12	87991801	87995143	3.342	0	0	0	0	0	0	0	0	0	0	0	0	0	0	0	0
ENSMUSG00000114109.2	Gm18629	chr12	87995581	87996527	0.946	0	0	0	0	0	0	0	0	0	0	0	0	0	0	0	0
ENSMUSG00000113658.2	Gm46993	chr12	88003310	88003568	0.258	0	0	0	0	0	0	0	0	0	0	0	0	0	0	0	0
ENSMUSG00000113401.2	Gm18247	chr12	88007452	88008719	1.267	0	0	0	0	0	0	0	0	0	0	0	0	0	0	0	0
ENSMUSG00000113180.2	Gm46998	chr12	88011153	88011482	0.329	0	0	0	0	0	0	0	0	0	0	0	0	0	0	0	0
ENSMUSG00000113089.2	Gm46997	chr12	88013056	88013272	0.216	0	0	0	0	0	0	0	0	0	0	0	0	0	0	0	0
ENSMUSG00000113838.2	Gm46994	chr12	88024851	88025069	0.218	0	0	0	0	0	1	0	0	0	0	0	0	0	0.899294	0	0
ENSMUSG00000113720.2	Gm46995	chr12	88025863	88028249	2.386	0	0	0	0	0	0	0	0	0	0	0	0	0	0	0	0
ENSMUSG00000113938.2	Gm46996	chr12	88031138	88031545	0.407	0	0	0	0	0	0	0	0	0	0	0	0	0	0	0	0
ENSMUSG00000123386.1	ENSMUSG00000123386	chr12	88033219	88035014	1.795	0	0	0	0	0	0	0	0	0	0	0	0	0	0	0	0
ENSMUSG00000113419.2	Gm5789	chr12	88033313	88034177	0.864	0	0	1	1	6	7	0	0	0	0	1.57731	0.847289	1.31049	1.58834	0	0
ENSMUSG00000113783.2	Gm18617	chr12	88039707	88039965	0.258	0	0	0	0	0	0	0	0	0	0	0	0	0	0	0	0
ENSMUSG00000114075.3	Eif1ad18	chr12	88048491	88051974	3.483	0	0	0	0	1	0	0	0	0	0	0	0	0.0541804	0	0	0
ENSMUSG00000106721.2	Gm5442	chr12	88052081	88054174	2.093	0	0	0	0	0	0	0	0	0	0	0	0	0	0	0	0
ENSMUSG00000071207.5	Gm8587	chr12	88055904	88056746	0.842	0	0	1	1	0	0	0	0	0	0	1.61852	0.869427	0	0	0	0
ENSMUSG00000114108.2	Gm48459	chr12	88074770	88075126	0.356	0	0	0	0	0	0	0	0	0	0	0	0	0	0	0	0
ENSMUSG00000113677.2	Gm48487	chr12	88077610	88077931	0.321	0	0	0	0	0	0	0	0	0	0	0	0	0	0	0	0
ENSMUSG00000113374.2	Gm33654	chr12	88079697	88079911	0.214	0	0	0	0	0	0	0	0	0	0	0	0	0	0	0	0
ENSMUSG00000137481.1	ENSMUSG00000137481	chr12	88087237	88100454	13.217	0	0	0	0	0	0	0	0	0	0	0	0	0	0	0	0
ENSMUSG00000113187.2	Gm5955	chr12	88091436	88091654	0.218	0	0	0	0	0	0	0	0	0	0	0	0	0	0	0	0
ENSMUSG00000113400.2	Gm8605	chr12	88092459	88094837	2.378	0	0	0	0	0	0	0	0	0	0	0	0	0	0	0	0
ENSMUSG00000113083.2	Gm48513	chr12	88097717	88098121	0.404	0	0	0	0	0	0	0	0	0	0	0	0	0	0	0	0
ENSMUSG00000113348.2	Gm8607	chr12	88106133	88106563	0.43	0	0	0	0	0	0	0	0	0	0	0	0	0	0	0	0
ENSMUSG00000114060.2	Gm18630	chr12	88120444	88123021	2.577	0	0	0	0	0	0	0	0	0	0	0	0	0	0	0	0
ENSMUSG00000066027.8	Pramel51	chr12	88142359	88148878	6.519	0	0	0	0	0	0	0	0	0	0	0	0	0	0	0	0
ENSMUSG00000114191.2	Gm18631	chr12	88187326	88189387	2.061	0	0	0	0	0	0	0	0	0	0	0	0	0	0	0	0
ENSMUSG00000113793.2	Gm48553	chr12	88192307	88192714	0.407	0	0	0	0	0	0	1	0	0	0	0	0	0	0	2.32243	0
ENSMUSG00000113564.2	Gm48560	chr12	88215314	88215475	0.161	0	0	0	0	0	0	0	0	0	0	0	0	0	0	0	0
ENSMUSG00000095799.3	Eif1ad10	chr12	88215508	88219640	4.132	0	0	0	0	0	0	0	0	0	0	0	0	0	0	0	0
ENSMUSG00000113801.2	Gm18618	chr12	88225683	88226155	0.472	0	0	0	0	0	0	0	0	0	0	0	0	0	0	0	0
ENSMUSG00000114145.2	Gm48561	chr12	88237135	88237384	0.249	0	0	0	0	0	0	0	0	0	0	0	0	0	0	0	0
ENSMUSG00000079029.3	Eif1ad7	chr12	88237410	88241270	3.86	0	0	0	0	0	0	0	0	0	0	0	0	0	0	0	0
ENSMUSG00000113133.2	Gm21039	chr12	88247128	88249540	2.412	0	0	1	0	0	0	1	0	0	0	0.565006	0	0	0	0.391886	0
ENSMUSG00000094635.3	Gm7104	chr12	88251308	88253839	2.531	0	0	0	0	0	0	0	0	0	0	0	0	0	0	0	0
ENSMUSG00000112979.2	Gm8634	chr12	88269583	88271959	2.376	0	0	0	0	0	0	0	0	0	0	0	0	0	0	0	0
ENSMUSG00000114020.2	Gm48564	chr12	88274810	88275217	0.407	0	0	0	0	0	0	0	0	0	0	0	0	0	0	0	0
ENSMUSG00000113829.2	Gm18619	chr12	88284298	88285444	1.146	0	0	0	0	0	0	0	0	0	0	0	0	0	0	0	0
ENSMUSG00000093847.4	Eif1ad15	chr12	88286892	88290796	3.904	0	0	0	0	0	0	0	0	0	0	0	0	0	0	0	0
ENSMUSG00000113583.2	Eif1ad9	chr12	88296024	88296452	0.428	0	0	0	0	0	0	0	0	0	0	0	0	0	0	0	0
ENSMUSG00000113942.2	Gm18632	chr12	88297809	88299895	2.086	0	0	0	0	0	0	0	0	0	0	0	0	0	0	0	0
ENSMUSG00000113617.2	Gm8655	chr12	88301394	88302245	0.851	0	3	1	1	3	5	0	1	0	0.80976	1.6014	0.860232	0.665253	1.15186	0	1.23625
ENSMUSG00000113376.2	Gm48572	chr12	88305209	88305590	0.381	0	0	0	0	0	0	0	0	0	0	0	0	0	0	0	0
ENSMUSG00000113490.2	Gm18620	chr12	88306681	88307544	0.863	0	0	0	0	0	0	0	0	0	0	0	0	0	0	0	0
ENSMUSG00000118658.2	Gm54546	chr12	88307662	88308729	1.067	0	0	0	0	0	0	0	0	0	0	0	0	0	0	0	0
ENSMUSG00000113826.2	Gm48577	chr12	88309309	88309459	0.15	0	0	0	0	0	0	0	0	0	0	0	0	0	0	0	0
ENSMUSG00000113861.2	Gm6190	chr12	88320083	88321456	1.373	2	2	0	0	4	2	1	0	0.380521	0.334599	0	0	0.549775	0.285573	0.68844	0
ENSMUSG00000113903.2	Gm5655	chr12	88326127	88327027	0.9	0	4	0	0	0	1	0	0	0	1.0209	0	0	0	0.217829	0	0
ENSMUSG00000021044.16	Adck1	chr12	88327324	88428494	101.17	457	614	68	122	669	555	119	104	1.18	1.39406	0.915983	0.882782	1.24787	1.07547	1.11181	1.08148
ENSMUSG00000113434.2	3200001D21Rik	chr12	88332084	88344093	12.009	0	0	1	2	0	0	1	2	0	0	0.113481	0.121918	0	0	0.07871	0.17521
ENSMUSG00000113087.3	4930473H19Rik	chr12	88400883	88409054	8.171	0	0	12	28	1	1	16	16	0	0	2.00141	2.50858	0.0230951	0.0239929	1.85089	2.06006
ENSMUSG00000113578.2	Gm48642	chr12	88470538	88470979	0.441	0	0	0	0	0	0	0	0	0	0	0	0	0	0	0	0
ENSMUSG00000113213.2	Gm19540	chr12	88555386	88557207	1.821	0	0	0	0	1	1	0	0	0	0	0	0	0.10363	0.107658	0	0
ENSMUSG00000113538.3	Gm48665	chr12	88590395	88598940	8.545	0	0	0	0	0	0	0	0	0	0	0	0	0	0	0	0
ENSMUSG00000114001.3	Gm48664	chr12	88598126	88711396	113.27	0	0	0	0	0	0	0	0	0	0	0	0	0	0	0	0
ENSMUSG00000066392.13	Nrxn3	chr12	88689646	90301709	1612.06	0	0	4	6	0	2	2	7	0	0	0.00338149	0.00272467	0	0.000243224	0.00117269	0.00456827
ENSMUSG00000136127.1	ENSMUSG00000136127	chr12	88902006	88939449	37.443	0	0	0	0	0	0	0	0	0	0	0	0	0	0	0	0
ENSMUSG00000103136.2	Gm37980	chr12	89220222	89222131	1.909	0	0	1	0	0	0	0	0	0	0	0.713879	0	0	0	0	0
ENSMUSG00002075591.1	Gm54561	chr12	89265212	89265353	0.141	0	0	0	0	0	0	0	0	0	0	0	0	0	0	0	0
ENSMUSG00002075866.1	Gm54562	chr12	89398106	89398171	0.065	0	0	0	0	0	0	0	0	0	0	0	0	0	0	0	0
ENSMUSG00000114153.2	Gm48692	chr12	89622493	89624871	2.378	0	0	0	0	0	0	0	0	0	0	0	0	0	0	0	0
ENSMUSG00000122044.1	ENSMUSG00000122044	chr12	89635509	89639697	4.188	0	0	0	0	0	0	0	0	0	0	0	0	0	0	0	0
ENSMUSG00000139361.1	ENSMUSG00000139361	chr12	89718076	89730323	12.247	0	0	0	0	0	0	0	0	0	0	0	0	0	0	0	0
ENSMUSG00000113055.2	Gm48700	chr12	90034873	90039147	4.274	0	0	0	0	0	0	0	0	0	0	0	0	0	0	0	0
ENSMUSG00000113884.3	Gm2270	chr12	90330981	90334454	3.473	0	0	0	0	0	0	0	0	0	0	0	0	0	0	0	0
ENSMUSG00000132316.1	ENSMUSG00000132316	chr12	90336499	90365486	28.987	0	0	0	0	0	0	0	0	0	0	0	0	0	0	0	0
ENSMUSG00000113539.2	Gm47684	chr12	90360677	90365436	4.759	0	0	0	0	0	0	0	0	0	0	0	0	0	0	0	0
ENSMUSG00000113001.2	Gm40538	chr12	90366441	90375598	9.157	0	0	0	0	1	0	0	0	0	0	0	0	0.0206083	0	0	0
ENSMUSG00000113023.2	Gm47686	chr12	90458399	90458883	0.484	0	0	0	0	0	0	0	0	0	0	0	0	0	0	0	0
ENSMUSG00000114032.2	Gm2139	chr12	90554345	90555419	1.074	0	0	0	0	0	0	0	0	0	0	0	0	0	0	0	0
ENSMUSG00000123697.1	ENSMUSG00000123697	chr12	90649744	90664104	14.36	0	0	0	0	0	0	0	0	0	0	0	0	0	0	0	0
ENSMUSG00000007682.9	Dio2	chr12	90691326	90705812	14.486	4	2	4	0	6	7	0	1	0.0721324	0.0317136	0.376307	0	0.0781625	0.0947344	0	0.0726252
ENSMUSG00000097157.4	Gm26512	chr12	90704915	90836009	131.094	3	8	1	2	3	3	0	0	0.00597802	0.0140175	0.0103956	0.0111684	0.00431851	0.00448639	0	0
ENSMUSG00000097071.4	4930544I03Rik	chr12	90719240	90936631	217.391	0	0	1	2	2	5	2	4	0	0	0.00626886	0.00673494	0.00173614	0.00450907	0.00869612	0.0193577
ENSMUSG00000064548.3	n-R5s65	chr12	90768393	90768509	0.116	0	0	0	0	0	0	0	0	0	0	0	0	0	0	0	0
ENSMUSG00000089439.3	Gm23195	chr12	90781971	90782099	0.128	0	0	0	0	0	0	0	0	0	0	0	0	0	0	0	0
ENSMUSG00000123124.1	ENSMUSG00000123124	chr12	90877978	90890591	12.613	0	0	0	0	0	0	0	0	0	0	0	0	0	0	0	0
ENSMUSG00000113806.2	Gm47688	chr12	90905009	90905156	0.147	0	0	0	0	0	0	0	0	0	0	0	0	0	0	0	0
ENSMUSG00000113747.3	1700105G05Rik	chr12	90934095	90938301	4.206	0	0	0	0	0	0	0	0	0	0	0	0	0	0	0	0
ENSMUSG00002076394.1	Gm54563	chr12	90947999	90948321	0.322	0	0	0	0	0	0	0	0	0	0	0	0	0	0	0	0
ENSMUSG00000061533.17	Cep128	chr12	90965266	91351183	385.917	565	669	91	138	1143	1113	131	102	0.382449	0.398196	0.32135	0.261776	0.558918	0.565405	0.320859	0.278062
ENSMUSG00000085004.4	5430427M07Rik	chr12	91012618	91053188	40.57	0	0	2	0	0	0	0	0	0	0	0.0671824	0	0	0	0	0
ENSMUSG00002076001.1	Gm54578	chr12	91090026	91090137	0.111	0	0	0	0	0	0	0	0	0	0	0	0	0	0	0	0
ENSMUSG00000114086.2	Gm18968	chr12	91109561	91110422	0.861	0	0	0	0	0	0	0	0	0	0	0	0	0	0	0	0
ENSMUSG00000113983.2	Gm47742	chr12	91126635	91127047	0.412	0	0	0	0	1	0	0	0	0	0	0	0	0.458035	0	0	0
ENSMUSG00000113239.2	Gm18388	chr12	91290443	91290999	0.556	0	0	2	0	0	0	0	0	0	0	4.90214	0	0	0	0	0
ENSMUSG00000020963.16	Tshr	chr12	91351337	91516582	165.245	1	0	0	1	2	0	0	0	0.00158085	0	0	0.00443013	0.00228401	0	0	0
ENSMUSG00000099750.2	Gm18827	chr12	91448827	91449616	0.789	0	0	0	0	0	0	0	0	0	0	0	0	0	0	0	0
ENSMUSG00000020962.15	Gtf2a1	chr12	91522036	91557261	35.225	1729	1898	382	729	2718	2697	461	483	12.8222	12.3768	14.7789	15.1503	14.5611	15.0103	12.3705	14.4255
ENSMUSG00000080365.3	Gm25776	chr12	91540204	91540346	0.142	8	0	1	5	5	6	2	2	14.717	0	9.59714	25.7767	6.64473	8.28364	13.3131	14.8176
ENSMUSG00000131266.1	ENSMUSG00000131266	chr12	91542758	91545918	3.16	0	0	16	35	2	0	19	24	0	0	6.90023	8.10823	0.119437	0	5.68334	7.99024
ENSMUSG00000120869.2	Gm56560	chr12	91555104	91555457	0.353	13	12	1	3	10	9	2	2	9.62027	7.80856	3.86061	6.22145	5.3459	4.99834	5.3554	5.96062
ENSMUSG00000113943.3	Gm47804	chr12	91582650	91584451	1.801	0	0	0	0	0	0	0	0	0	0	0	0	0	0	0	0
ENSMUSG00000125285.1	ENSMUSG00000125285	chr12	91587997	91597787	9.79	0	0	0	0	2	2	0	0	0	0	0	0	0.0385516	0.0400503	0	0
ENSMUSG00000020961.16	Ston2	chr12	91599783	91755161	155.378	194	230	89	224	73	84	71	82	0.32616	0.340019	0.780604	1.05537	0.0886602	0.105986	0.431922	0.555214
ENSMUSG00000128900.1	ENSMUSG00000128900	chr12	91629874	91634662	4.788	0	0	0	0	0	0	0	0	0	0	0	0	0	0	0	0
ENSMUSG00000086689.3	Gm16876	chr12	91633778	91660364	26.586	0	0	3	9	0	0	2	2	0	0	0.15378	0.247819	0	0	0.0711073	0.0791431
ENSMUSG00000090722.10	Gm8378	chr12	91641586	91652887	11.301	0	1	1	4	0	0	0	2	0	0.0203258	0.120591	0.259113	0	0	0	0.186187
ENSMUSG00000120572.2	Gm56556	chr12	91661764	91662509	0.745	0	0	1	0	0	0	0	2	0	0	1.82925	0	0	0	0	2.82429
ENSMUSG00000138236.1	ENSMUSG00000138236	chr12	91713095	91724469	11.374	1	0	0	1	0	0	0	0	0.0229671	0	0	0.0643624	0	0	0	0
ENSMUSG00002076410.1	Gm54586	chr12	91758384	91758448	0.064	0	0	0	0	0	0	0	0	0	0	0	0	0	0	0	0
ENSMUSG00000020964.16	Sel1l	chr12	91772817	91815931	43.114	3228	3438	832	1517	5215	4565	1258	1104	19.5584	18.3169	26.2988	25.758	22.8261	20.7578	27.5803	26.9393
ENSMUSG00000113721.2	Gm21051	chr12	91836917	91838604	1.687	0	0	0	0	0	0	0	0	0	0	0	0	0	0	0	0
ENSMUSG00000139097.1	ENSMUSG00000139097	chr12	91838485	91859773	21.288	0	0	0	0	0	0	0	1	0	0	0	0	0	0	0	0.0494198
ENSMUSG00000113676.2	Gm18621	chr12	91839739	91840417	0.678	0	0	0	0	0	0	0	0	0	0	0	0	0	0	0	0
ENSMUSG00000066389.2	Rpl31-ps1	chr12	91857670	91858047	0.377	0	0	0	0	1	1	0	0	0	0	0	0	0.500558	0.520016	0	0
ENSMUSG00000140613.1	ENSMUSG00000140613	chr12	91870209	91880473	10.264	0	0	0	0	0	0	0	0	0	0	0	0	0	0	0	0
ENSMUSG00000098159.2	Gm21614	chr12	91935173	91936351	1.178	0	0	0	0	0	0	0	0	0	0	0	0	0	0	0	0
ENSMUSG00000113236.3	Gm40548	chr12	91968600	91979982	11.382	0	0	0	0	0	0	0	0	0	0	0	0	0	0	0	0
ENSMUSG00000112953.2	Gm47984	chr12	91975378	91975949	0.571	0	0	0	0	0	0	0	0	0	0	0	0	0	0	0	0
ENSMUSG00000121999.1	ENSMUSG00000121999	chr12	91986837	91990683	3.846	0	0	0	0	0	0	0	0	0	0	0	0	0	0	0	0
ENSMUSG00000134540.1	ENSMUSG00000134540	chr12	92027049	92031229	4.18	0	0	0	0	0	0	0	0	0	0	0	0	0	0	0	0
ENSMUSG00000129270.1	ENSMUSG00000129270	chr12	92039569	92040320	0.751	0	0	0	0	0	0	0	0	0	0	0	0	0	0	0	0
ENSMUSG00000113643.2	Gm40598	chr12	92127667	92128213	0.546	0	0	0	0	0	0	0	0	0	0	0	0	0	0	0	0
ENSMUSG00000114085.2	Gm6841	chr12	92186151	92186748	0.597	0	0	0	0	0	0	0	0	0	0	0	0	0	0	0	0
ENSMUSG00000136958.1	ENSMUSG00000136958	chr12	92227640	92245130	17.49	0	0	0	0	0	0	1	0	0	0	0	0	0	0	0.054044	0
ENSMUSG00000113499.2	Gm18500	chr12	92439916	92440735	0.819	0	0	0	0	0	0	0	0	0	0	0	0	0	0	0	0
ENSMUSG00000133854.1	ENSMUSG00000133854	chr12	92616372	92645323	28.951	0	0	0	0	0	0	0	0	0	0	0	0	0	0	0	0
ENSMUSG00000130927.1	ENSMUSG00000130927	chr12	92673910	92676893	2.983	0	0	0	0	1	0	0	0	0	0	0	0	0.0632619	0	0	0
ENSMUSG00000137510.1	ENSMUSG00000137510	chr12	92805053	92806138	1.085	0	0	0	1	0	0	0	0	0	0	0	0.674707	0	0	0	0
ENSMUSG00000139049.1	ENSMUSG00000139049	chr12	92841247	92849889	8.642	2	3	2	10	0	3	2	2	0.0604553	0.0797391	0.315389	0.847093	0	0.0680558	0.218752	0.243473
ENSMUSG00000139834.1	ENSMUSG00000139834	chr12	92852065	92858424	6.359	112	114	45	188	173	127	40	94	4.60095	4.11795	9.64393	21.6428	5.13396	3.91537	5.94577	15.5516
ENSMUSG00000136113.1	ENSMUSG00000136113	chr12	92906591	92984871	78.28	0	0	0	0	0	0	0	0	0	0	0	0	0	0	0	0
ENSMUSG00000113194.2	Gm47998	chr12	92964539	92964925	0.386	0	0	0	0	0	0	0	0	0	0	0	0	0	0	0	0
ENSMUSG00000129649.1	ENSMUSG00000129649	chr12	93130361	93138997	8.636	0	0	1	0	0	0	0	0	0	0	0.157804	0	0	0	0	0
ENSMUSG00000123074.1	ENSMUSG00000123074	chr12	93171790	93240472	68.682	0	0	0	0	0	0	1	1	0	0	0	0	0	0	0.0137624	0.0153177
ENSMUSG00000123036.1	ENSMUSG00000123036	chr12	93177199	93250442	73.243	0	0	0	0	0	0	0	0	0	0	0	0	0	0	0	0
ENSMUSG00000125271.1	ENSMUSG00000125271	chr12	93310352	93320995	10.643	0	0	0	0	0	0	0	0	0	0	0	0	0	0	0	0
ENSMUSG00000113164.3	4930559C10Rik	chr12	93383183	93411768	28.585	0	0	0	0	0	0	1	1	0	0	0	0	0	0	0.0330673	0.0368042
ENSMUSG00000142486.1	ENSMUSG00000142486	chr12	93411768	93439783	28.015	0	0	0	0	0	0	5	2	0	0	0	0	0	0	0.1687	0.0751061
ENSMUSG00000127680.1	ENSMUSG00000127680	chr12	93509214	93591108	81.894	0	0	1	2	0	0	5	1	0	0	0.016641	0.0178782	0	0	0.0577105	0.0128465
ENSMUSG00000112982.2	Gm21007	chr12	93683194	93683519	0.325	0	0	0	0	0	0	0	0	0	0	0	0	0	0	0	0
ENSMUSG00000065303.4	Gm23249	chr12	93713276	93713436	0.16	0	0	0	0	0	0	0	0	0	0	0	0	0	0	0	0
ENSMUSG00000128200.1	ENSMUSG00000128200	chr12	93781345	93782681	1.336	0	0	0	0	0	0	0	0	0	0	0	0	0	0	0	0
ENSMUSG00000128165.1	ENSMUSG00000128165	chr12	93782681	93785538	2.857	0	0	0	0	0	0	0	0	0	0	0	0	0	0	0	0
ENSMUSG00000098931.3	Mir8099-2	chr12	93894112	93894238	0.126	0	0	1	0	0	0	0	0	0	0	10.8158	0	0	0	0	0
ENSMUSG00000094935.3	Gm9726	chr12	93894767	93895444	0.677	1	0	0	0	0	2	1	0	0.38586	0	0	0	0	0.579161	1.3962	0
ENSMUSG00000134545.1	ENSMUSG00000134545	chr12	93895796	93960690	64.894	0	0	0	0	0	0	0	0	0	0	0	0	0	0	0	0
ENSMUSG00000113818.2	Gm7119	chr12	93968061	93968755	0.694	0	0	0	0	2	1	2	0	0	0	0	0	0.543834	0.282487	2.724	0
ENSMUSG00000113215.2	Gm18749	chr12	94025784	94026475	0.691	0	0	0	0	0	0	0	0	0	0	0	0	0	0	0	0
ENSMUSG00000137156.1	ENSMUSG00000137156	chr12	94171317	94176813	5.496	0	0	0	0	0	0	0	0	0	0	0	0	0	0	0	0
ENSMUSG00000113414.2	Gm18504	chr12	94724349	94725277	0.928	0	0	0	0	0	0	0	0	0	0	0	0	0	0	0	0
ENSMUSG00000113139.2	Gm48011	chr12	94780849	94781255	0.406	0	0	0	0	0	0	0	0	0	0	0	0	0	0	0	0
ENSMUSG00000114132.2	Gm4808	chr12	94881254	94882456	1.202	0	0	0	0	0	0	0	0	0	0	0	0	0	0	0	0
ENSMUSG00000131658.1	ENSMUSG00000131658	chr12	95103747	95105373	1.626	0	0	0	0	0	0	0	0	0	0	0	0	0	0	0	0
ENSMUSG00000112262.2	Gm48013	chr12	95291681	95292093	0.412	0	0	0	0	0	0	0	0	0	0	0	0	0	0	0	0
ENSMUSG00001118669.1	Gm26055	chr12	95345619	95345725	0.106	0	0	0	0	0	0	0	0	0	0	0	0	0	0	0	0
ENSMUSG00000122677.1	ENSMUSG00000122677	chr12	95496709	95525670	28.961	0	0	0	0	0	0	2	0	0	0	0	0	0	0	0.065276	0
ENSMUSG00000118868.1	Gm22246	chr12	95586592	95586698	0.106	0	0	0	0	0	0	0	0	0	0	0	0	0	0	0	0
ENSMUSG00000112769.2	Rpl17-ps2	chr12	95650970	95651501	0.531	0	0	0	0	0	0	0	0	0	0	0	0	0	0	0	0
ENSMUSG00000047414.7	Flrt2	chr12	95659000	95751989	92.989	19	9	31	27	31	26	32	10	0.0533753	0.0222318	0.454319	0.212558	0.0629109	0.0548151	0.325278	0.113137
ENSMUSG00000112756.2	Gm48014	chr12	95691730	95693029	1.299	0	0	0	0	0	0	0	0	0	0	0	0	0	0	0	0
ENSMUSG00000112067.2	Gm48015	chr12	95700884	95702183	1.299	0	0	0	0	0	0	0	0	0	0	0	0	0	0	0	0
ENSMUSG00000140215.1	ENSMUSG00000140215	chr12	95922574	95928306	5.732	0	0	0	0	0	0	0	0	0	0	0	0	0	0	0	0
ENSMUSG00000059695.5	1700019M22Rik	chr12	96013541	96013894	0.353	0	0	0	0	0	0	0	0	0	0	0	0	0	0	0	0
ENSMUSG00000112024.2	Gm47394	chr12	96195926	96196137	0.211	0	0	0	0	0	0	0	0	0	0	0	0	0	0	0	0
ENSMUSG00002075563.1	Gm54612	chr12	96222715	96223011	0.296	0	0	0	0	0	0	0	0	0	0	0	0	0	0	0	0
ENSMUSG00000112658.2	Gm47395	chr12	96259196	96259988	0.792	0	0	0	0	0	0	0	0	0	0	0	0	0	0	0	0
ENSMUSG00000112040.3	Gm47396	chr12	96629040	96716243	87.203	0	0	0	0	0	0	0	0	0	0	0	0	0	0	0	0
ENSMUSG00000043483.5	Gm6863	chr12	96889197	96889832	0.635	58	68	25	37	174	167	45	26	23.8601	24.598	53.6533	42.6553	51.7096	51.5586	66.9847	43.076
ENSMUSG00000112635.2	Gm47397	chr12	97065480	97069238	3.758	0	0	0	0	0	0	0	0	0	0	0	0	0	0	0	0
ENSMUSG00000112598.2	Gm40552	chr12	97279623	97282627	3.004	0	0	0	0	0	0	0	0	0	0	0	0	0	0	0	0
ENSMUSG00002076662.1	Gm54615	chr12	97337809	97337888	0.079	0	0	0	0	0	0	0	0	0	0	0	0	0	0	0	0
ENSMUSG00000136102.1	ENSMUSG00000136102	chr12	97364699	97432486	67.787	0	0	0	0	0	0	0	0	0	0	0	0	0	0	0	0
ENSMUSG00000112590.2	Gm5186	chr12	97530408	97531327	0.919	0	0	0	0	0	0	0	0	0	0	0	0	0	0	0	0
ENSMUSG00000112584.2	Gm2398	chr12	97629706	97630588	0.882	0	0	0	0	0	0	0	0	0	0	0	0	0	0	0	0
ENSMUSG00000112004.2	Gm8785	chr12	97643314	97643800	0.486	0	0	0	0	0	0	0	0	0	0	0	0	0	0	0	0
ENSMUSG00000112524.2	Gm35274	chr12	97701700	97706503	4.803	0	0	0	0	0	0	0	0	0	0	0	0	0	0	0	0
ENSMUSG00000112661.2	Gm6869	chr12	97810642	97811375	0.733	0	0	0	0	0	0	0	0	0	0	0	0	0	0	0	0
ENSMUSG00000111885.3	Gm35326	chr12	97836038	97841438	5.4	0	0	0	0	0	0	0	0	0	0	0	0	0	0	0	0
ENSMUSG00000112812.2	Gm47415	chr12	98042614	98074826	32.212	0	0	0	0	0	0	0	0	0	0	0	0	0	0	0	0
ENSMUSG00000112086.2	Gm35412	chr12	98065616	98066614	0.998	0	0	0	0	0	0	0	0	0	0	0	0	0	0	0	0
ENSMUSG00000141811.1	ENSMUSG00000141811	chr12	98164109	98165987	1.878	0	0	0	0	0	0	0	1	0	0	0	0	0	0	0	0.560196
ENSMUSG00000021003.11	Galc	chr12	98168553	98225718	57.165	308	320	76	138	374	408	95	86	1.40747	1.28583	1.81181	1.76723	1.23463	1.39923	1.57083	1.58272
ENSMUSG00000112860.3	Gm47439	chr12	98225300	98230887	5.587	4	3	2	5	1	2	5	11	0.187025	0.123341	0.487845	0.655144	0.0337767	0.0701794	0.845918	2.07133
ENSMUSG00000021886.8	Gpr65	chr12	98234894	98242903	8.009	1271	1375	343	495	3739	3750	487	319	41.4559	39.4356	58.3642	45.2452	88.0993	91.7933	57.4761	41.9033
ENSMUSG00000112510.3	Gm47566	chr12	98240594	98245944	5.35	0	0	125	239	5	1	210	146	0	0	31.841	32.7031	0.176365	0.0366441	37.1024	28.7101
ENSMUSG00000112895.2	Gm47567	chr12	98243776	98247299	3.523	50	38	7	18	104	87	32	6	3.70746	2.47762	2.70779	3.74029	5.57078	4.84133	8.58567	1.79174
ENSMUSG00000132774.1	ENSMUSG00000132774	chr12	98385972	98386322	0.35	0	0	0	0	0	0	0	0	0	0	0	0	0	0	0	0
ENSMUSG00000033854.11	Kcnk10	chr12	98395696	98544569	148.873	29	25	18	18	166	175	12	11	0.0508863	0.0385735	0.164773	0.0885119	0.21042	0.230452	0.0761907	0.0777343
ENSMUSG00000113927.2	5330409N07Rik	chr12	98411076	98414593	3.517	0	0	0	4	17	16	2	0	0	0	0	0.832593	0.912162	0.891879	0.53752	0
ENSMUSG00000113613.3	Gm40893	chr12	98490103	98492842	2.739	0	0	1	0	0	2	0	0	0	0	0.497552	0	0	0.143152	0	0
ENSMUSG00000113849.2	Gm47346	chr12	98548623	98552235	3.612	0	0	0	0	0	1	0	0	0	0	0	0	0	0.0542763	0	0
ENSMUSG00000089351.3	Gm25486	chr12	98565292	98565354	0.062	0	0	0	0	0	0	1	0	0	0	0	0	0	0	15.2456	0
ENSMUSG00000021007.15	Spata7	chr12	98594416	98636074	41.658	31	58	11	32	179	179	35	31	0.194394	0.319812	0.359853	0.562337	0.810868	0.842389	0.794157	0.782887
ENSMUSG00000113656.2	Gm47370	chr12	98608484	98610312	1.828	0	3	3	1	1	4	0	2	0	0.376972	2.23653	0.400469	0.103233	0.428985	0	1.15104
ENSMUSG00000112990.2	Gm47372	chr12	98615197	98618740	3.543	0	0	2	1	0	0	2	4	0	0	0.769288	0.206621	0	0	0.533575	1.18775
ENSMUSG00000021009.16	Ptpn21	chr12	98643000	98703664	60.664	226	297	41	84	297	218	58	48	0.973186	1.12458	0.92105	1.01366	0.923891	0.704504	0.90372	0.832427
ENSMUSG00000021012.17	Zc3h14	chr12	98713223	98754012	40.789	2412	2944	581	1072	3540	3578	934	742	15.4473	16.579	19.4117	19.2396	16.3778	17.1971	21.6442	19.138
ENSMUSG00000113341.2	9430031K09Rik	chr12	98728307	98729231	0.924	5	7	2	0	1	0	1	4	1.41357	1.74017	2.94977	0	0.204232	0	1.02297	4.55432
ENSMUSG00000113196.2	D230049E03Rik	chr12	98732364	98736614	4.25	13	20	0	3	7	5	1	1	0.799048	1.08095	0	0.516747	0.310817	0.230642	0.222407	0.247541
ENSMUSG00000051166.11	Eml5	chr12	98753064	98867743	114.679	837	966	376	683	548	582	429	321	1.9066	1.9349	4.46822	4.35996	0.901762	0.994941	3.53598	2.94481
ENSMUSG00000113852.2	Gm48062	chr12	98760707	98763328	2.621	53	44	53	98	28	30	36	33	5.28235	3.85612	27.5575	27.3719	2.01598	2.24395	12.9829	13.2459
ENSMUSG00000113020.2	Gm48063	chr12	98776942	98779458	2.516	0	6	2	0	3	1	3	0	0	0.547779	1.0833	0	0.225012	0.0779197	1.12706	0
ENSMUSG00000113102.2	A930040O22Rik	chr12	98798072	98799044	0.972	0	5	3	0	0	0	0	0	0	1.18159	4.20616	0	0	0	0	0
ENSMUSG00000136269.1	ENSMUSG00000136269	chr12	98869986	98876627	6.641	0	0	0	0	0	0	0	0	0	0	0	0	0	0	0	0
ENSMUSG00000021013.17	Ttc8	chr12	98886833	98949497	62.664	44	29	14	15	47	45	5	13	0.183423	0.106303	0.304467	0.175234	0.141539	0.140784	0.0754204	0.218253
ENSMUSG00000114021.3	Gm47109	chr12	98957599	98959367	1.768	0	0	0	0	0	0	0	1	0	0	0	0	0	0	0	0.59505
ENSMUSG00000130065.1	ENSMUSG00000130065	chr12	98976892	98977980	1.088	0	0	0	0	0	0	0	0	0	0	0	0	0	0	0	0
ENSMUSG00000130110.1	ENSMUSG00000130110	chr12	98977495	98978200	0.705	0	0	0	0	0	0	0	0	0	0	0	0	0	0	0	0
ENSMUSG00000142884.1	ENSMUSG00000142884	chr12	98990534	99039327	48.793	0	0	0	0	0	0	0	0	0	0	0	0	0	0	0	0
ENSMUSG00000114089.3	Gm47116	chr12	98993948	99029717	35.769	0	0	0	0	0	0	0	0	0	0	0	0	0	0	0	0
ENSMUSG00000062582.7	Rpl30-ps8	chr12	99013489	99013833	0.344	0	0	0	0	2	2	3	2	0	0	0	0	1.09715	1.1398	8.24327	6.11656
ENSMUSG00000113210.3	4930474N09Rik	chr12	99127526	99129848	2.322	12	20	2	4	13	27	0	0	1.35001	1.97848	1.17381	1.26108	1.05652	2.27961	0	0
ENSMUSG00000130450.1	ENSMUSG00000130450	chr12	99134700	99138833	4.133	39	45	9	20	22	32	7	8	2.46501	2.50099	2.96761	3.5425	1.00451	1.5179	1.60092	2.03639
ENSMUSG00000124305.1	ENSMUSG00000124305	chr12	99141448	99148807	7.359	0	0	0	1	0	0	6	1	0	0	0	0.0994779	0	0	0.770672	0.142961
ENSMUSG00000033713.13	Foxn3	chr12	99156337	99529841	373.504	4556	5504	566	1114	3504	3367	550	466	3.18645	3.38491	2.06515	2.18341	1.77037	1.76728	1.39189	1.31258
ENSMUSG00000093419.2	Gm19898	chr12	99211930	99212180	0.25	0	0	1	0	0	0	0	0	0	0	5.45118	0	0	0	0	0
ENSMUSG00000093465.2	Gm20682	chr12	99258867	99262879	4.012	5	9	0	0	5	3	0	0	0.325558	0.515283	0	0	0.235182	0.146595	0	0
ENSMUSG00000033731.12	3300002A11Rik	chr12	99307238	99328087	20.849	0	0	25	53	1	0	25	11	0	0	1.63412	1.86096	0.00905128	0	1.13342	0.555064
ENSMUSG00000113106.2	Gm47139	chr12	99326130	99328287	2.157	12	16	2	1	9	4	0	0	1.45328	1.70386	1.2636	0.339387	0.787386	0.363553	0	0
ENSMUSG00000113003.2	Gm47138	chr12	99332803	99336172	3.369	21	36	0	4	6	6	4	0	1.62831	2.45452	0	0.869169	0.336082	0.349147	1.12227	0
ENSMUSG00000113610.2	Gm47132	chr12	99342855	99343507	0.652	5	9	2	0	1	0	0	0	2.00328	3.17073	4.18035	0	0.289433	0	0	0
ENSMUSG00000097917.4	Gm26839	chr12	99529275	99587325	58.05	143	171	12	16	22	28	10	3	0.643506	0.676641	0.281715	0.201773	0.0715181	0.0945614	0.16283	0.0543694
ENSMUSG00000113138.3	Gm47177	chr12	99532454	99536690	4.236	3	15	8	2	0	1	7	1	0.185005	0.813392	2.57374	0.345636	0	0.0462809	1.56199	0.248359
ENSMUSG00000114190.2	4930556H04Rik	chr12	99535999	99537673	1.674	110	126	1	14	46	39	2	4	17.1655	17.2894	0.814095	6.12235	5.18559	4.56738	1.12931	2.51386
ENSMUSG00000124348.1	ENSMUSG00000124348	chr12	99574391	99576818	2.427	37	43	5	17	31	42	5	5	3.98245	4.06971	2.80757	5.12772	2.41039	3.39264	1.94732	2.16738
ENSMUSG00000100211.3	1700064M15Rik	chr12	99591519	99594275	2.756	0	0	2	0	0	0	0	0	0	0	0.988966	0	0	0	0	0
ENSMUSG00000126149.1	ENSMUSG00000126149	chr12	99594330	99595109	0.779	1	0	0	0	6	2	0	0	0.335337	0	0	0	1.45348	0.503328	0	0
ENSMUSG00000123170.1	ENSMUSG00000123170	chr12	99605969	99609259	3.29	16	17	0	0	0	1	0	0	1.27041	1.18691	0	0	0	0.0595885	0	0
ENSMUSG00000113012.2	Gm47196	chr12	99605975	99608183	2.208	14	22	0	2	0	1	0	0	1.65633	2.2887	0	0.663096	0	0.088789	0	0
ENSMUSG00000113136.3	Gm19951	chr12	99609334	99613482	4.148	1321	1782	18	46	41	27	6	9	83.1922	98.681	5.91377	8.11829	1.86527	1.2761	1.36725	2.28265
ENSMUSG00000021176.7	Efcab11	chr12	99659304	99850698	191.394	27	24	14	20	311	308	27	18	0.0368514	0.0288036	0.0996851	0.0764974	0.306639	0.315486	0.133344	0.0989418
ENSMUSG00000113877.2	Gm47208	chr12	99727610	99728513	0.903	0	0	2	1	33	27	1	2	0	0	3.01837	0.810695	6.89639	5.86184	1.04676	2.33012
ENSMUSG00000113577.2	Gm19238	chr12	99770648	99771907	1.259	0	0	0	1	10	3	0	1	0	0	0	0.58146	1.49889	0.467147	0	0.835622
ENSMUSG00000113147.2	Gm47207	chr12	99787937	99817210	29.273	0	0	0	1	1	0	5	1	0	0	0	0.0250079	0.00644656	0	0.161451	0.0359392
ENSMUSG00000113540.2	Gm47206	chr12	99796212	99798478	2.266	0	0	0	0	0	8	1	0	0	0	0	0	0	0.692131	0.417135	0
ENSMUSG00000021177.17	Tdp1	chr12	99850776	99921478	70.702	620	705	223	275	2116	1959	370	288	2.29076	2.29046	4.29837	2.84739	5.6478	5.43201	4.9466	4.28545
ENSMUSG00000131865.1	ENSMUSG00000131865	chr12	99852330	99854472	2.142	0	0	6	4	0	0	5	7	0	0	3.81735	1.36705	0	0	2.20642	3.43807
ENSMUSG00000113223.2	Gm48147	chr12	99871187	99871537	0.35	2	0	0	0	0	0	1	0	1.49273	0	0	0	0	0	2.70065	0
ENSMUSG00000045404.17	Kcnk13	chr12	99930758	100028941	98.183	163	168	9	7	6	6	3	1	0.433681	0.393041	0.124921	0.0521924	0.0115322	0.0119804	0.0288816	0.0107152
ENSMUSG00002075118.1	Gm54700	chr12	99949034	99949111	0.077	0	0	0	0	0	0	0	0	0	0	0	0	0	0	0	0
ENSMUSG00000113268.3	4930477G07Rik	chr12	99999369	100063485	64.116	1	0	0	0	8	3	1	1	0.00407429	0	0	0	0.0235461	0.00917303	0.0147425	0.0164085
ENSMUSG00000137308.1	ENSMUSG00000137308	chr12	100045567	100050680	5.113	7	4	2	0	8	7	0	0	0.357636	0.1797	0.53307	0	0.295263	0.268399	0	0
ENSMUSG00000112999.2	9530050K03Rik	chr12	100045778	100047076	1.298	0	4	0	0	0	0	0	1	0	0.707864	0	0	0	0	0	0.810515
ENSMUSG00000140226.1	ENSMUSG00000140226	chr12	100075764	100076348	0.584	0	0	0	0	0	0	0	0	0	0	0	0	0	0	0	0
ENSMUSG00000021178.10	Psmc1	chr12	100076413	100089664	13.251	2620	3211	675	1365	8141	7907	1364	1082	51.6501	55.6617	69.4201	75.4101	115.938	116.983	97.2977	85.9042
ENSMUSG00000021179.9	Nrde2	chr12	100091711	100125912	34.201	1071	1437	184	288	2032	2131	188	157	8.1803	9.65123	7.33178	6.16452	11.2119	12.2153	5.19584	4.82944
ENSMUSG00000072884.12	Gm10433	chr12	100122780	100159810	37.03	15	4	1	3	16	20	4	3	0.105817	0.0248125	0.0368024	0.0593079	0.0815383	0.105885	0.102104	0.0852321
ENSMUSG00000120699.2	Gm36263	chr12	100130334	100147256	16.922	1	0	2	0	3	1	0	1	0.0154371	0	0.161068	0	0.0334553	0.0115853	0	0.0621705
ENSMUSG00000132737.1	ENSMUSG00000132737	chr12	100147279	100153759	6.48	0	0	0	5	0	2	1	1	0	0	0	0.564859	0	0.060508	0.145869	0.162353
ENSMUSG00000120407.2	Gm56516	chr12	100151294	100154028	2.734	14	17	1	4	18	19	0	5	1.33767	1.42829	0.498462	1.07104	1.24242	1.36243	0	1.92401
ENSMUSG00000113335.2	Gm48296	chr12	100153270	100153964	0.694	0	0	0	0	0	0	0	0	0	0	0	0	0	0	0	0
ENSMUSG00000001175.17	Calm1	chr12	100165694	100176073	10.379	17394	19955	3311	6510	23551	23261	4128	4071	437.787	441.632	434.744	459.167	428.203	439.371	375.942	412.65
ENSMUSG00000113362.2	Gm40557	chr12	100204013	100208703	4.69	0	0	0	1	0	1	0	0	0	0	0	0.156089	0	0.0418009	0	0
ENSMUSG00000113679.3	Gm10432	chr12	100239417	100268574	29.157	2	1	64	121	11	11	78	89	0.0179187	0.0078781	2.99135	3.038	0.0711943	0.0739619	2.52865	3.21132
ENSMUSG00000136003.1	ENSMUSG00000136003	chr12	100251233	100251964	0.731	0	0	0	0	0	0	0	0	0	0	0	0	0	0	0	0
ENSMUSG00000033530.9	Ttc7b	chr12	100267029	100487085	220.056	709	898	184	388	959	894	213	207	0.84165	0.937363	1.1395	1.29075	0.822396	0.796457	0.91492	0.98963
ENSMUSG00000128544.1	ENSMUSG00000128544	chr12	100318708	100320872	2.164	11	19	0	1	7	7	0	0	1.32787	2.01679	0	0.338289	0.610431	0.63416	0	0
ENSMUSG00000113917.2	Gm48382	chr12	100332337	100336011	3.674	1	3	2	2	4	5	0	1	0.0711016	0.187563	0.741859	0.398507	0.205455	0.266802	0	0.28635
ENSMUSG00000113864.2	Gm48381	chr12	100406956	100410919	3.963	5	11	1	4	0	0	1	0	0.329583	0.637578	0.34388	0.738892	0	0	0.238513	0
ENSMUSG00000113895.2	Gm48383	chr12	100431298	100454649	23.351	1	0	0	0	0	0	1	0	0.011187	0	0	0	0	0	0.0404792	0
ENSMUSG00000021180.10	Rps6ka5	chr12	100514698	100693242	178.544	1215	1344	102	177	458	448	109	92	1.77766	1.72909	0.778548	0.725727	0.484078	0.491916	0.577056	0.542099
ENSMUSG00000113687.2	Gm49703	chr12	100538167	100540235	2.068	16	16	0	2	1	7	1	1	2.0211	1.77719	0	0.707986	0.0912525	0.663599	0.457074	0.508728
ENSMUSG00000140709.1	ENSMUSG00000140709	chr12	100553487	100555036	1.549	0	0	2	1	0	0	0	0	0	0	1.75958	0.4726	0	0	0	0
ENSMUSG00000113195.2	Gm48586	chr12	100587935	100589992	2.057	17	26	1	1	10	7	0	0	2.1589	2.90338	0.662516	0.355886	0.917405	0.667148	0	0
ENSMUSG00000113250.2	Gm48585	chr12	100591044	100593052	2.008	8	31	2	0	25	48	2	0	1.04075	3.54619	1.35737	0	2.34948	4.68636	0.941463	0
ENSMUSG00000135943.1	ENSMUSG00000135943	chr12	100679524	100681655	2.131	0	0	0	0	0	0	0	0	0	0	0	0	0	0	0	0
ENSMUSG00000113113.2	Gm2614	chr12	100710792	100711194	0.402	28	21	2	7	57	44	5	1	18.1949	11.9994	6.78007	12.7473	26.7574	21.4578	11.7566	2.61704
ENSMUSG00000136856.1	ENSMUSG00000136856	chr12	100729150	100744158	15.008	0	0	0	1	0	0	0	0	0	0	0	0.0487778	0	0	0	0
ENSMUSG00000064572.3	Gm25801	chr12	100735282	100735387	0.105	0	0	0	0	0	0	0	0	0	0	0	0	0	0	0	0
ENSMUSG00000021185.17	Dglucy	chr12	100745316	100863240	117.924	518	545	63	143	237	212	92	97	1.14748	1.06159	0.728063	0.887726	0.379264	0.352445	0.737433	0.865377
ENSMUSG00000120898.2	Gm56544	chr12	100798249	100803692	5.443	80	112	11	25	131	121	24	13	3.83946	4.72655	2.75413	3.36238	4.5418	4.35818	4.16783	2.5127
ENSMUSG00000113159.2	Gm48771	chr12	100829045	100830948	1.903	4	5	22	22	2	0	3	7	0.549085	0.603526	15.7548	8.46309	0.198329	0	1.49011	3.86986
ENSMUSG00000082604.4	Gm8482	chr12	100830228	100830698	0.47	3	6	5	6	9	6	1	2	1.66741	2.93236	14.4978	9.34542	3.6136	2.50272	2.01112	4.4768
ENSMUSG00000047415.13	Gpr68	chr12	100842941	100874457	31.516	566	651	95	229	229	187	68	58	4.69142	4.74476	4.10793	5.31924	1.3712	1.16324	2.03946	1.93612
ENSMUSG00000118530.2	Gm53034	chr12	100863534	100863674	0.14	1	0	0	1	0	1	0	0	1.86591	0	0	5.22898	0	1.40033	0	0
ENSMUSG00000131580.1	ENSMUSG00000131580	chr12	100874359	100875354	0.995	0	0	0	1	0	1	0	2	0	0	0	0.735736	0	0.197031	0	2.11467
ENSMUSG00000021182.17	Ccdc88c	chr12	100877782	100995315	117.533	10135	11549	738	1489	5148	4843	835	816	22.5259	22.5709	8.55711	9.27428	8.2656	8.07817	6.71527	7.30409
ENSMUSG00000097160.3	A630072L19Rik	chr12	100908001	100916134	8.133	3	3	74	176	0	0	96	70	0.0963583	0.0847296	12.3997	15.8419	0	0	11.1573	9.05489
ENSMUSG00000113634.3	Gm36756	chr12	100952882	101013350	60.468	15	18	2	5	2	8	3	3	0.0648014	0.0683772	0.0450749	0.0605326	0.00624166	0.0259372	0.0468957	0.0521953
ENSMUSG00000080575.4	Mir1190	chr12	100987932	100988027	0.095	1	0	1	0	0	1	0	0	2.74976	0	14.3452	0	0	2.06364	0	0
ENSMUSG00000114113.3	Gm47639	chr12	100995350	101013615	18.265	7	3	13	13	0	1	9	10	0.100115	0.0377282	0.969961	0.521037	0	0.0107334	0.465757	0.575992
ENSMUSG00000041846.16	Ppp4r3a	chr12	101005668	101049961	44.293	5246	6010	1059	1835	5670	5372	1449	1183	30.9394	31.1676	32.583	30.3282	24.157	23.7771	30.9222	28.0987
ENSMUSG00000097121.4	D130020L05Rik	chr12	101048710	101055186	6.476	53	36	170	308	55	43	221	233	2.1379	1.27691	35.7744	34.8168	1.6027	1.30173	32.2569	37.8517
ENSMUSG00000121355.2	ENSMUSG00000121355	chr12	101058441	101083473	25.032	0	0	0	3	0	0	0	0	0	0	0	0.0877346	0	0	0	0
ENSMUSG00000113817.3	Gm21056	chr12	101071344	101071766	0.422	0	0	0	0	0	0	0	0	0	0	0	0	0	0	0	0
ENSMUSG00000092054.5	Kif4-ps	chr12	101111873	101115537	3.664	0	0	0	0	0	0	0	0	0	0	0	0	0	0	0	0
ENSMUSG00000121684.1	ENSMUSG00000121684	chr12	101115366	101116017	0.651	0	0	0	0	0	0	0	0	0	0	0	0	0	0	0	0
ENSMUSG00000133754.1	ENSMUSG00000133754	chr12	101136051	101257374	121.323	0	0	0	0	0	0	0	0	0	0	0	0	0	0	0	0
ENSMUSG00000098167.2	Gm18848	chr12	101171982	101172773	0.791	0	0	0	1	0	0	0	0	0	0	0	0.925484	0	0	0	0
ENSMUSG00000113134.4	Gm18795	chr12	101184444	101339102	154.658	0	0	0	0	0	0	0	0	0	0	0	0	0	0	0	0
ENSMUSG00000113178.2	Mylf-ps	chr12	101188256	101188676	0.42	0	0	0	0	0	0	0	0	0	0	0	0	0	0	0	0
ENSMUSG00000119861.1	Gm22749	chr12	101189851	101189957	0.106	0	0	0	0	0	0	0	0	0	0	0	0	0	0	0	0
ENSMUSG00000121356.2	ENSMUSG00000121356	chr12	101279925	101339375	59.45	0	0	0	0	0	0	0	0	0	0	0	0	0	0	0	0
ENSMUSG00000130798.1	ENSMUSG00000130798	chr12	101367453	101370831	3.378	0	0	0	0	0	0	0	0	0	0	0	0	0	0	0	0
ENSMUSG00000047014.8	Catsperb	chr12	101370912	101592268	221.356	0	0	1	2	1	0	2	5	0	0	0.00615657	0.0066143	0.000852519	0	0.00854035	0.0237637
ENSMUSG00002075596.1	Gm54779	chr12	101520338	101520447	0.109	0	0	0	0	0	0	0	0	0	0	0	0	0	0	0	0
ENSMUSG00000021187.15	Tc2n	chr12	101611702	101684782	73.08	6	11	0	0	0	1	0	2	0.0214472	0.0345747	0	0	0	0.00268262	0	0.0287917
ENSMUSG00000090152.2	Gm16285	chr12	101612445	101612791	0.346	0	0	0	0	0	0	0	0	0	0	0	0	0	0	0	0
ENSMUSG00000138270.1	ENSMUSG00000138270	chr12	101684703	101685539	0.836	0	0	0	0	0	0	0	0	0	0	0	0	0	0	0	0
ENSMUSG00000137849.1	ENSMUSG00000137849	chr12	101694824	101702710	7.886	0	0	0	0	0	0	0	0	0	0	0	0	0	0	0	0
ENSMUSG00000021186.10	Fbln5	chr12	101712824	101785314	72.49	26	34	4	6	22	21	4	6	0.0936945	0.107737	0.075199	0.0605924	0.0572717	0.0567936	0.0521577	0.0870781
ENSMUSG00000021188.15	Trip11	chr12	101800302	101879526	79.224	2985	3336	551	984	2348	2359	603	490	9.84252	9.67239	9.47819	9.09251	5.5929	5.83753	7.19445	6.50692
ENSMUSG00000093758.2	Gm20701	chr12	101833208	101833554	0.346	0	0	0	0	0	0	0	0	0	0	0	0	0	0	0	0
ENSMUSG00000093437.2	Gm20702	chr12	101872339	101872798	0.459	0	0	1	0	0	1	0	0	0	0	2.96905	0	0	0.427116	0	0
ENSMUSG00000093579.3	Gm20036	chr12	101879457	101881921	2.464	6	32	0	7	43	35	3	2	0.636106	2.98314	0	2.07971	3.29324	2.78475	1.15085	0.853936
ENSMUSG00000021189.12	Atxn3	chr12	101885160	101924505	39.345	1736	1936	348	629	1634	1472	372	302	11.526	11.3027	12.0537	11.7032	7.83715	7.3346	8.93697	8.0752
ENSMUSG00000128163.1	ENSMUSG00000128163	chr12	101925171	101926059	0.888	2	1	2	1	0	4	0	0	0.58835	0.258673	3.06936	0.824389	0	0.88309	0	0
ENSMUSG00000113902.2	Ndufb1	chr12	101934349	101943327	8.978	781	994	164	347	2197	2156	258	222	22.7243	25.4315	24.894	28.2941	46.1791	47.079	27.163	26.0141
ENSMUSG00000123751.1	ENSMUSG00000123751	chr12	101938146	101940015	1.869	1	0	3	7	1	0	4	3	0.139769	0	2.18747	2.74179	0.100969	0	2.02296	1.68868
ENSMUSG00000041781.10	Cpsf2	chr12	101942247	101972683	30.436	3122	3833	516	868	4958	4725	826	759	26.7956	28.9278	23.1043	20.8774	30.7407	30.4349	25.6525	26.2355
ENSMUSG00000090050.2	Gm16339	chr12	102094065	102096165	2.1	0	0	0	0	0	0	0	0	0	0	0	0	0	0	0	0
ENSMUSG00000041771.15	Slc24a4	chr12	102094992	102233350	138.358	0	0	0	0	0	1	0	0	0	0	0	0	0	0.00141695	0	0
ENSMUSG00000105037.3	Gm25203	chr12	102219731	102219946	0.215	0	0	0	0	0	0	0	0	0	0	0	0	0	0	0	0
ENSMUSG00000064776.4	Gm25203	chr12	102219732	102219946	0.214	0	0	0	0	0	0	0	0	0	0	0	0	0	0	0	0
ENSMUSG00000133203.1	ENSMUSG00000133203	chr12	102236657	102254317	17.66	0	0	0	0	0	0	0	0	0	0	0	0	0	0	0	0
ENSMUSG00000044456.17	Rin3	chr12	102249307	102357114	107.807	5517	6722	277	547	1645	1621	260	213	13.3683	14.3224	3.50157	3.71437	2.87948	2.94777	2.27962	2.07859
ENSMUSG00000021190.15	Lgmn	chr12	102360343	102406072	45.729	4386	4937	880	1410	6829	6117	871	720	25.0551	24.7991	26.2254	22.5721	28.1813	26.2244	18.0038	16.5644
ENSMUSG00000113265.3	Gm30198	chr12	102413430	102433955	20.525	2	0	1	1	0	1	0	0	0.0254546	0	0.0663968	0.0356666	0	0.00955158	0	0
ENSMUSG00000021192.17	Golga5	chr12	102435394	102464166	28.772	1812	2282	315	534	2362	2287	380	279	16.4515	18.2184	14.9201	13.5868	15.4919	15.5831	12.4839	10.2016
ENSMUSG00000021194.7	Chga	chr12	102521228	102531287	10.059	0	0	0	0	5	1	0	0	0	0	0	0	0.0938017	0.0194896	0	0
ENSMUSG00000057963.10	Itpk1	chr12	102534841	102671189	136.348	1042	1161	113	201	894	814	172	133	1.99635	1.95591	1.12943	1.07918	1.23733	1.1704	1.19239	1.02622
ENSMUSG00000102953.2	Gm37019	chr12	102555536	102557669	2.133	90	81	10	18	25	27	1	4	11.0223	8.72286	6.3891	6.1777	2.21179	2.4816	0.443145	1.9729
ENSMUSG00000095174.4	Gm20069	chr12	102578883	102584829	5.946	49	83	5	9	7	3	0	0	2.15273	3.2064	1.14598	1.10806	0.222161	0.0989133	0	0
ENSMUSG00000096751.4	Gm28373	chr12	102639276	102693592	54.316	17	36	2	4	14	19	2	2	0.0817598	0.152244	0.0501802	0.053911	0.0486402	0.0685779	0.0348048	0.0387381
ENSMUSG00000089324.3	Mir1936	chr12	102651187	102651279	0.092	0	0	0	0	0	0	0	0	0	0	0	0	0	0	0	0
ENSMUSG00000129091.1	ENSMUSG00000129091	chr12	102685792	102701944	16.152	1	6	0	1	0	1	0	1	0.0161731	0.0853276	0	0.045323	0	0.0121376	0	0.0651343
ENSMUSG00000098530.2	Gm28051	chr12	102686234	102724024	37.79	0	0	0	0	0	0	0	0	0	0	0	0	0	0	0	0
ENSMUSG00000100006.2	Gm21971	chr12	102686236	102693581	7.345	0	0	0	0	0	0	0	0	0	0	0	0	0	0	0	0
ENSMUSG00000041716.8	Gm20604	chr12	102707991	102724931	16.94	33	40	28	50	133	104	51	58	0.508884	0.542389	2.25255	2.16074	1.48161	1.20359	2.84573	3.60206
ENSMUSG00000096458.8	Moap1	chr12	102708489	102709920	1.431	3	0	0	0	2	4	0	0	0.547646	0	0	0	0.263746	0.547997	0	0
ENSMUSG00000046675.8	Lyset	chr12	102710021	102713820	3.799	535	671	121	188	1039	940	143	113	36.7877	40.5712	43.4057	36.2271	51.6109	48.5084	35.5798	31.2928
ENSMUSG00000091931.6	Gon7	chr12	102719534	102724062	4.528	194	182	28	57	267	265	37	42	11.1922	9.23272	8.42717	9.21539	11.1276	11.4735	7.72382	9.7584
ENSMUSG00000041712.8	Ubr7	chr12	102724226	102743966	19.74	1433	1743	275	470	3109	3016	476	394	18.9635	20.2822	18.9852	17.4299	29.7214	29.9531	22.7927	20.9983
ENSMUSG00000114106.2	Gm47042	chr12	102730582	102730971	0.389	0	0	2	0	0	0	0	1	0	0	7.00666	0	0	0	0	2.7045
ENSMUSG00000041702.8	Btbd7	chr12	102747056	102844730	97.674	2228	2587	459	830	1585	1717	428	369	5.95875	6.0839	6.40419	6.22077	3.06229	3.44627	4.14192	3.97451
ENSMUSG00000113907.3	Gm47167	chr12	102804342	102841152	36.81	1	1	34	72	2	0	39	31	0.00709664	0.0062402	1.25876	1.4319	0.0102532	0	1.00146	0.885996
ENSMUSG00000113067.2	Gm47166	chr12	102826000	102827708	1.708	3	5	1	2	0	4	1	1	0.45883	0.672429	0.797889	0.85721	0	0.459124	0.553413	0.615954
ENSMUSG00000114184.2	Gm7143	chr12	102832890	102833748	0.858	14	18	0	4	30	42	2	4	4.26245	4.81892	0	3.41286	6.59826	9.59666	2.20333	4.90466
ENSMUSG00000043319.6	Cox8c	chr12	102865575	102866785	1.21	0	0	0	0	0	0	0	0	0	0	0	0	0	0	0	0
ENSMUSG00000021198.17	Unc79	chr12	102915118	103150324	235.206	0	1	2	2	0	1	0	4	0	0.000976599	0.0115881	0.00622482	0	0.000833508	0	0.0178915
ENSMUSG00002075821.1	Gm54856	chr12	102954088	102954222	0.134	0	0	0	0	0	0	0	0	0	0	0	0	0	0	0	0
ENSMUSG00000113706.2	Gm47201	chr12	102994208	102994671	0.463	1	0	0	0	2	0	0	1	0.564206	0	0	0	0.815163	0	0	2.27224
ENSMUSG00002075557.1	Gm54857	chr12	103094448	103094609	0.161	0	0	0	0	0	0	0	0	0	0	0	0	0	0	0	0
ENSMUSG00000130818.1	ENSMUSG00000130818	chr12	103154966	103156210	1.244	0	0	0	0	0	0	0	0	0	0	0	0	0	0	0	0
ENSMUSG00000041669.16	Prima1	chr12	103163167	103208409	45.242	0	0	0	0	0	0	0	0	0	0	0	0	0	0	0	0
ENSMUSG00000140748.1	ENSMUSG00000140748	chr12	103258134	103259132	0.998	0	0	0	1	0	0	1	2	0	0	0	0.733525	0	0	0.947123	2.10831
ENSMUSG00000096753.8	Fam181a	chr12	103277234	103283324	6.09	0	0	0	0	0	0	0	0	0	0	0	0	0	0	0	0
ENSMUSG00000100789.8	Gm29508	chr12	103278619	103281355	2.736	0	0	0	0	0	0	0	0	0	0	0	0	0	0	0	0
ENSMUSG00000021200.15	Asb2	chr12	103287401	103322260	34.859	1523	2200	52	120	235	213	84	113	11.4131	14.4968	2.03291	2.52006	1.27218	1.19791	2.27772	3.41035
ENSMUSG00000090185.3	Gm15523	chr12	103303115	103341814	38.699	33	37	3	0	1	1	2	1	0.222758	0.219617	0.105646	0	0.00487636	0.00506592	0.0488503	0.0271854
ENSMUSG00000110677.2	Gm45777	chr12	103335031	103338726	3.695	0	0	0	0	0	0	0	0	0	0	0	0	0	0	0	0
ENSMUSG00000141995.1	ENSMUSG00000141995	chr12	103343917	103354809	10.892	0	0	0	0	0	0	0	0	0	0	0	0	0	0	0	0
ENSMUSG00000021203.16	Otub2	chr12	103354941	103372609	17.668	260	400	63	103	484	562	117	93	3.84419	5.2004	4.85941	4.26771	5.16956	6.23601	6.25944	5.53773
ENSMUSG00000055271.6	9330161L09Rik	chr12	103373081	103374235	1.154	17	17	0	2	27	31	3	5	3.84824	3.38382	0	1.26873	4.41523	5.2664	2.45727	4.55827
ENSMUSG00000143122.1	ENSMUSG00000143122	chr12	103373111	103374236	1.125	1	0	3	3	1	0	5	7	0.232202	0	3.63412	1.95215	0.167742	0	4.20102	6.54608
ENSMUSG00000041645.15	Ddx24	chr12	103374241	103392089	17.848	4094	4811	1038	1716	9360	9002	1489	1212	59.9207	61.9171	79.2571	70.3838	98.965	98.8798	78.8573	71.4412
ENSMUSG00000113328.2	Gm47260	chr12	103378751	103381855	3.104	411	474	74	150	366	325	87	76	34.5891	35.0769	32.4893	35.3765	22.2513	20.5267	26.4932	25.7589
ENSMUSG00000124385.1	ENSMUSG00000124385	chr12	103395909	103398009	2.1	52	78	43	56	80	122	51	22	6.46849	8.53178	27.9048	19.5215	7.18896	11.3893	22.9556	11.0215
ENSMUSG00000064215.14	Ifi27	chr12	103400470	103406498	6.028	1955	2454	276	595	1383	1360	383	343	84.7212	93.5117	62.3974	72.2585	43.2957	44.2307	60.0568	59.8628
ENSMUSG00000079017.4	Ifi27l2a	chr12	103408426	103409939	1.513	3037	4388	1036	1631	16703	15499	1208	931	524.354	666.181	933.149	789.151	2083.3	2008.27	754.684	647.361
ENSMUSG00000021208.10	Ifi27l2b	chr12	103417157	103423482	6.325	0	0	0	0	0	0	0	0	0	0	0	0	0	0	0	0
ENSMUSG00000113383.3	Gm47267	chr12	103449426	103453045	3.619	0	0	0	0	0	0	0	0	0	0	0	0	0	0	0	0
ENSMUSG00000021209.13	Ppp4r4	chr12	103498542	103580090	81.548	1	0	5	4	2	5	3	0	0.00320336	0	0.0835578	0.0359081	0.0046282	0.0120203	0.0347732	0
ENSMUSG00000061947.11	Serpina10	chr12	103581045	103597703	16.658	0	0	0	0	0	0	0	0	0	0	0	0	0	0	0	0
ENSMUSG00000142859.1	ENSMUSG00000142859	chr12	103606684	103660096	53.412	0	0	0	0	0	0	0	0	0	0	0	0	0	0	0	0
ENSMUSG00000101916.2	Gm18501	chr12	103607665	103608328	0.663	0	0	0	0	0	0	0	0	0	0	0	0	0	0	0	0
ENSMUSG00000060807.8	Serpina6	chr12	103612889	103623471	10.582	0	0	0	0	0	0	0	0	0	0	0	0	0	0	0	0
ENSMUSG00000071179.9	Serpina16	chr12	103635067	103642398	7.331	0	0	0	0	0	0	0	0	0	0	0	0	0	0	0	0
ENSMUSG00000021081.13	Serpina1f	chr12	103654303	103661788	7.485	0	0	0	0	0	0	0	0	0	0	0	0	0	0	0	0
ENSMUSG00000143457.1	ENSMUSG00000143457	chr12	103665639	103670282	4.643	0	0	0	0	0	0	0	0	0	0	0	0	0	0	0	0
ENSMUSG00000090478.2	Gm5656	chr12	103665787	103670878	5.091	0	0	0	0	0	0	0	0	0	0	0	0	0	0	0	0
ENSMUSG00000091355.2	Gm17142	chr12	103680808	103682956	2.148	0	0	0	0	0	0	0	0	0	0	0	0	0	0	0	0
ENSMUSG00000071178.12	Serpina1b	chr12	103694415	103796632	102.217	0	0	0	0	0	0	0	0	0	0	0	0	0	0	0	0
ENSMUSG00000140345.1	ENSMUSG00000140345	chr12	103695346	103698252	2.906	0	0	0	0	0	0	0	0	0	0	0	0	0	0	0	0
ENSMUSG00000140227.1	ENSMUSG00000140227	chr12	103709206	103720097	10.891	0	0	0	2	0	0	0	0	0	0	0	0.134433	0	0	0	0
ENSMUSG00000090989.2	Gm17042	chr12	103710289	103720992	10.703	0	0	0	0	0	0	0	0	0	0	0	0	0	0	0	0
ENSMUSG00000071177.5	Serpina1d	chr12	103729853	103739851	9.998	0	0	0	0	0	0	0	0	0	0	0	0	0	0	0	0
ENSMUSG00000090466.2	Gm17043	chr12	103752372	103770621	18.249	0	0	0	0	0	0	0	0	0	0	0	0	0	0	0	0
ENSMUSG00000140262.1	ENSMUSG00000140262	chr12	103784029	103794325	10.296	0	0	0	0	0	0	0	0	0	0	0	0	0	0	0	0
ENSMUSG00000090555.2	Gm8893	chr12	103784115	103788502	4.387	0	0	0	0	0	0	0	0	0	0	0	0	0	0	0	0
ENSMUSG00000091902.2	Gm6918	chr12	103800909	103808598	7.689	0	0	0	0	0	0	0	0	0	0	0	0	0	0	0	0
ENSMUSG00000066366.15	Serpina1a	chr12	103819848	103829821	9.973	0	0	0	0	0	0	0	0	0	0	0	0	0	0	0	0
ENSMUSG00000091307.2	Gm8895	chr12	103834105	103847770	13.665	0	0	0	0	0	0	0	0	0	0	0	0	0	0	0	0
ENSMUSG00000079015.3	Serpina1c	chr12	103861185	103871146	9.961	2	0	0	0	0	0	0	0	0.05245	0	0	0	0	0	0	0
ENSMUSG00000086432.2	B430119L08Rik	chr12	103862156	103865043	2.887	0	1	0	0	0	0	0	0	0	0.0795642	0	0	0	0	0	0
ENSMUSG00000140381.1	ENSMUSG00000140381	chr12	103870232	103871921	1.689	0	0	0	0	0	0	0	0	0	0	0	0	0	0	0	0
ENSMUSG00000092040.2	Gm17198	chr12	103884991	103892550	7.559	0	0	0	0	0	0	0	0	0	0	0	0	0	0	0	0
ENSMUSG00000072849.11	Serpina1e	chr12	103913190	103925234	12.044	0	0	0	0	0	0	0	0	0	0	0	0	0	0	0	0
ENSMUSG00000140302.1	ENSMUSG00000140302	chr12	103930392	103933712	3.32	0	0	0	0	0	0	0	0	0	0	0	0	0	0	0	0
ENSMUSG00000140190.1	ENSMUSG00000140190	chr12	103933269	103944355	11.086	0	0	0	0	0	0	0	0	0	0	0	0	0	0	0	0
ENSMUSG00000063232.17	Serpina11	chr12	103946502	103956216	9.714	0	2	0	0	0	0	0	0	0	0.047293	0	0	0	0	0	0
ENSMUSG00000093753.2	Gm28577	chr12	103951051	103962838	11.787	0	0	0	0	0	0	0	0	0	0	0	0	0	0	0	0
ENSMUSG00000058260.3	Serpina9	chr12	103961002	103980014	19.012	0	7	1	0	0	0	0	2	0	0.0845736	0.0716808	0	0	0	0	0.110672
ENSMUSG00000102694.2	Gm37496	chr12	103988178	103990686	2.508	0	0	0	0	0	0	0	0	0	0	0	0	0	0	0	0
ENSMUSG00000041567.4	Serpina12	chr12	103995028	104010702	15.674	0	1	0	0	0	0	0	0	0	0.014655	0	0	0	0	0	0
ENSMUSG00000140149.1	ENSMUSG00000140149	chr12	103998558	104012775	14.217	0	0	0	0	0	0	0	0	0	0	0	0	0	0	0	0
ENSMUSG00000120841.2	Gm56542	chr12	104044180	104053179	8.999	0	0	0	0	0	0	0	0	0	0	0	0	0	0	0	0
ENSMUSG00000092075.2	Serpina4-ps1	chr12	104046908	104052983	6.075	0	0	0	0	0	0	0	0	0	0	0	0	0	0	0	0
ENSMUSG00000132338.1	ENSMUSG00000132338	chr12	104052152	104095677	43.525	0	0	0	0	0	0	0	0	0	0	0	0	0	0	0	0
ENSMUSG00000041550.5	Serpina5	chr12	104067372	104072396	5.024	0	0	0	0	0	0	0	0	0	0	0	0	0	0	0	0
ENSMUSG00002076045.1	Gm54901	chr12	104075542	104075649	0.107	0	0	0	0	0	0	0	0	0	0	0	0	0	0	0	0
ENSMUSG00000041536.14	Serpina3a	chr12	104078983	104088155	9.172	0	0	0	0	0	0	0	0	0	0	0	0	0	0	0	0
ENSMUSG00000066364.3	Serpina3b	chr12	104094255	104105804	11.549	0	1	0	1	1	4	0	0	0	0.0198893	0	0.0633871	0.01634	0.0679006	0	0
ENSMUSG00000066361.4	Serpina3c	chr12	104112641	104120129	7.488	0	0	0	0	0	0	0	0	0	0	0	0	0	0	0	0
ENSMUSG00000091573.2	Serpina3d-ps	chr12	104139562	104144555	4.993	0	0	0	0	0	1	0	0	0	0	0	0	0	0.0392642	0	0
ENSMUSG00000091553.2	Serpina3e-ps	chr12	104155776	104159185	3.409	2	0	0	2	5	4	0	0	0.153257	0	0	0.429485	0.276782	0.230034	0	0
ENSMUSG00000066363.13	Serpina3f	chr12	104180803	104187388	6.585	220	324	33	27	4789	4630	35	20	8.72741	11.302	6.82949	3.0016	137.241	137.843	5.02399	3.19529
ENSMUSG00000126693.1	ENSMUSG00000126693	chr12	104192868	104197479	4.611	0	0	0	0	0	0	0	0	0	0	0	0	0	0	0	0
ENSMUSG00000101862.2	Gm8918	chr12	104195176	104196262	1.086	0	0	0	0	0	0	1	4	0	0	0	0	0	0	0.870376	3.87495
ENSMUSG00000041481.18	Serpina3g	chr12	104202504	104208198	5.694	810	1007	37	46	4051	3913	24	27	37.1609	40.6234	8.85553	5.91406	134.258	134.726	3.9841	4.98864
ENSMUSG00000118588.2	Gm56487	chr12	104204147	104207582	3.435	0	0	0	0	0	0	0	0	0	0	0	0	0	0	0	0
ENSMUSG00000121484.2	Serpina3h	chr12	104214042	104220679	6.637	2	0	0	0	1	0	0	0	0.0787185	0	0	0	0.0284331	0	0	0
ENSMUSG00000041449.19	Serpina3h	chr12	104216411	104219928	3.517	0	0	0	0	0	0	0	0	0	0	0	0	0	0	0	0
ENSMUSG00000079014.5	Serpina3i	chr12	104229381	104235631	6.25	2	0	4	1	2	1	0	0	0.0835928	0	0.872188	0.117129	0.0603873	0.0313674	0	0
ENSMUSG00000079013.3	Serpina3j	chr12	104280812	104286984	6.172	0	0	0	0	0	0	0	0	0	0	0	0	0	0	0	0
ENSMUSG00000058207.7	Serpina3k	chr12	104304745	104312403	7.658	0	0	0	0	0	0	0	0	0	0	0	0	0	0	0	0
ENSMUSG00000079012.12	Serpina3m	chr12	104304745	104360516	55.771	0	0	2	0	0	1	2	0	0	0	0.0488711	0	0	0.0035152	0.0338968	0
ENSMUSG00000091157.2	Serpina3l-ps	chr12	104324262	104329793	5.531	0	0	0	0	0	0	0	0	0	0	0	0	0	0	0	0
ENSMUSG00000142395.1	ENSMUSG00000142395	chr12	104343847	104349131	5.284	0	0	0	0	0	0	0	0	0	0	0	0	0	0	0	0
ENSMUSG00000130187.1	ENSMUSG00000130187	chr12	104367740	104370498	2.758	0	0	0	2	0	0	0	0	0	0	0	0.530861	0	0	0	0
ENSMUSG00000021091.9	Serpina3n	chr12	104372988	104380588	7.6	16	4	3	1	2	0	0	1	0.549952	0.120896	0.537945	0.0963234	0.0496606	0	0	0.138427
ENSMUSG00000077398.3	Gm24334	chr12	104385532	104385659	0.127	0	0	0	0	0	0	0	0	0	0	0	0	0	0	0	0
ENSMUSG00000125626.1	ENSMUSG00000125626	chr12	104401846	104408057	6.211	0	0	0	0	0	0	0	0	0	0	0	0	0	0	0	0
ENSMUSG00000135474.1	ENSMUSG00000135474	chr12	104408988	104414986	5.998	0	0	0	0	0	0	0	0	0	0	0	0	0	0	0	0
ENSMUSG00000021095.6	Gsc	chr12	104437468	104439589	2.121	0	0	0	0	0	0	0	0	0	0	0	0	0	0	0	0
ENSMUSG00000114826.4	Gscdt	chr12	104439590	104444018	4.428	0	0	0	3	0	0	0	1	0	0	0	0.495974	0	0	0	0.23759
ENSMUSG00000112954.3	Gm49732	chr12	104475457	104492242	16.785	0	0	0	0	0	0	0	2	0	0	0	0	0	0	0	0.125356
ENSMUSG00000143970.1	ENSMUSG00000143970	chr12	104484081	104486140	2.059	0	0	0	0	0	0	0	0	0	0	0	0	0	0	0	0
ENSMUSG00000130226.1	ENSMUSG00000130226	chr12	104559610	104564331	4.721	0	0	0	0	0	0	0	0	0	0	0	0	0	0	0	0
ENSMUSG00000130245.1	ENSMUSG00000130245	chr12	104624679	104634266	9.587	0	0	0	0	0	0	0	0	0	0	0	0	0	0	0	0
ENSMUSG00000126304.1	ENSMUSG00000126304	chr12	104643679	104707705	64.026	1	2	59	118	1	1	85	69	0.00408002	0.00717527	1.25582	1.34918	0.0029474	0.00306198	1.25487	1.13378
ENSMUSG00000126340.1	ENSMUSG00000126340	chr12	104644972	104646860	1.888	0	0	0	0	0	0	0	1	0	0	0	0	0	0	0	0.557229
ENSMUSG00000041415.12	Dicer1	chr12	104654001	104718211	64.21	4348	4936	750	1327	4636	4480	1023	768	17.6891	17.6578	15.918	15.1291	13.625	13.6783	15.0595	12.5833
ENSMUSG00000120051.2	6230426M11Rik	chr12	104718275	104719118	0.843	20	19	1	10	23	19	3	1	6.19756	5.17715	1.6166	8.68396	5.14868	4.41859	3.3638	1.24798
ENSMUSG00000021097.16	Clmn	chr12	104729376	104831335	101.959	11	5	4	3	2	2	2	3	0.0281829	0.0112644	0.0534644	0.0215398	0.00370169	0.00384559	0.0185413	0.0309551
ENSMUSG00000021101.4	4930408O17Rik	chr12	104823630	104885889	62.259	4	0	0	0	0	3	1	1	0.0167833	0	0	0	0	0.00944664	0.0151822	0.0168979
ENSMUSG00000140713.1	ENSMUSG00000140713	chr12	104828311	104829628	1.317	0	0	0	0	0	0	0	0	0	0	0	0	0	0	0	0
ENSMUSG00000140671.1	ENSMUSG00000140671	chr12	104831459	104833095	1.636	0	0	2	2	0	0	0	0	0	0	1.66601	0.894936	0	0	0	0
ENSMUSG00000100975.3	Gm28875	chr12	104891760	104892948	1.188	343	448	39	62	659	592	37	49	75.4217	86.6216	44.7382	38.205	104.68	97.693	29.4389	43.3926
ENSMUSG00000054150.13	Syne3	chr12	104896192	104976068	79.876	1327	1385	173	293	1145	1124	230	185	4.33984	3.98289	2.95162	2.68532	2.70511	2.75872	2.72175	2.43664
ENSMUSG00000136131.1	ENSMUSG00000136131	chr12	104969706	104979536	9.83	0	0	4	3	0	0	1	1	0	0	0.554545	0.223415	0	0	0.0961576	0.107024
ENSMUSG00000124045.1	ENSMUSG00000124045	chr12	104981058	104989136	8.078	1	0	0	0	4	2	0	0	0.0323381	0	0	0	0.093444	0.0485383	0	0
ENSMUSG00000124126.1	ENSMUSG00000124126	chr12	104985748	104986245	0.497	0	0	0	0	1	0	0	0	0	0	0	0	0.379699	0	0	0
ENSMUSG00000113995.2	Gm47648	chr12	104987618	104996195	8.577	1	0	1	0	3	0	0	0	0.0304567	0	0.158889	0	0.0660057	0	0	0
ENSMUSG00000113125.2	Gm47650	chr12	104993901	104994222	0.321	0	1	0	1	0	0	0	0	0	0.715582	0	2.28055	0	0	0	0
ENSMUSG00000113722.4	Snhg10	chr12	104996704	104998775	2.071	45	30	3	4	44	49	12	7	5.67611	3.32741	1.97411	1.41392	4.0093	4.63846	5.47694	3.55593
ENSMUSG00002076601.1	Scarna13	chr12	104997334	104997608	0.274	0	0	0	0	0	0	0	0	0	0	0	0	0	0	0	0
ENSMUSG00000106366.3	Mir3069	chr12	104997336	104997400	0.064	0	0	0	0	0	0	0	0	0	0	0	0	0	0	0	0
ENSMUSG00000021102.5	Glrx5	chr12	104998947	105009165	10.218	721	805	160	309	1610	1565	302	256	18.4327	18.0965	21.3395	22.138	29.7341	30.0266	27.9369	26.3578
ENSMUSG00000140451.1	ENSMUSG00000140451	chr12	105011094	105081412	70.318	0	0	3	1	0	2	1	3	0	0	0.0581414	0.0104107	0	0.00557599	0.0134422	0.0448839
ENSMUSG00000140482.1	ENSMUSG00000140482	chr12	105024204	105069276	45.072	0	0	0	0	0	0	0	0	0	0	0	0	0	0	0	0
ENSMUSG00000113051.2	Gm47672	chr12	105101455	105101700	0.245	0	0	0	0	0	0	0	0	0	0	0	0	0	0	0	0
ENSMUSG00000060863.13	Tcl1b2	chr12	105112273	105121484	9.211	0	0	0	0	0	0	0	0	0	0	0	0	0	0	0	0
ENSMUSG00000123247.1	ENSMUSG00000123247	chr12	105119670	105120556	0.886	0	0	0	0	0	0	0	0	0	0	0	0	0	0	0	0
ENSMUSG00000066359.7	Tcl1b1	chr12	105125949	105132884	6.935	0	0	0	0	0	0	1	0	0	0	0	0	0	0	0.136298	0
ENSMUSG00000000701.9	Tcl1b5	chr12	105142603	105147404	4.801	0	0	0	2	0	0	0	0	0	0	0	0.30496	0	0	0	0
ENSMUSG00000068940.8	Tcl1b3	chr12	105157302	105161871	4.569	0	0	0	0	0	0	0	1	0	0	0	0	0	0	0	0.230258
ENSMUSG00000079007.5	Tcl1b4	chr12	105168216	105173252	5.036	0	0	0	0	0	0	0	0	0	0	0	0	0	0	0	0
ENSMUSG00000041359.15	Tcl1	chr12	105183009	105189052	6.043	0	0	0	0	0	0	2	0	0	0	0	0	0	0	0.312834	0
ENSMUSG00000136124.1	ENSMUSG00000136124	chr12	105213343	105218825	5.482	0	0	0	0	0	0	0	1	0	0	0	0	0	0	0	0.19191
ENSMUSG00000136164.1	ENSMUSG00000136164	chr12	105216059	105218952	2.893	0	0	0	1	1	0	0	0	0	0	0	0.253044	0.0652299	0	0	0
ENSMUSG00000097929.10	Tunar	chr12	105300129	105350191	50.062	0	0	0	0	0	0	0	0	0	0	0	0	0	0	0	0
ENSMUSG00000113314.3	Gm2721	chr12	105361108	105371035	9.927	0	0	0	0	0	0	0	0	0	0	0	0	0	0	0	0
ENSMUSG00000114181.3	Gm46376	chr12	105370155	105379245	9.09	0	0	0	0	0	0	0	0	0	0	0	0	0	0	0	0
ENSMUSG00000094910.2	D430019H16Rik	chr12	105420115	105459354	39.239	13	11	0	7	0	0	1	0	0.0865454	0.0643931	0	0.130595	0	0	0.024089	0
ENSMUSG00000133654.1	ENSMUSG00000133654	chr12	105460910	105484037	23.127	0	0	0	0	0	0	0	0	0	0	0	0	0	0	0	0
ENSMUSG00000113535.4	AU015791	chr12	105479636	105481515	1.879	0	0	1	0	1	6	0	3	0	0	0.725276	0	0.100431	0.626012	0	1.67969
ENSMUSG00000138144.1	ENSMUSG00000138144	chr12	105486998	105489797	2.799	0	0	0	0	0	0	0	0	0	0	0	0	0	0	0	0
ENSMUSG00000138104.1	ENSMUSG00000138104	chr12	105487056	105493548	6.492	0	0	0	0	0	0	0	0	0	0	0	0	0	0	0	0
ENSMUSG00000113479.3	Gm47796	chr12	105527461	105528988	1.527	0	0	0	0	0	0	0	0	0	0	0	0	0	0	0	0
ENSMUSG00000021070.7	Bdkrb2	chr12	105529485	105561496	32.011	2	0	1	1	2	0	0	0	0.0163211	0	0.0425727	0.0228689	0.0117903	0	0	0
ENSMUSG00000041347.6	Bdkrb1	chr12	105569344	105571687	2.343	0	0	4	4	8	7	2	5	0	0	2.32658	1.24978	0.644337	0.585712	0.806853	2.24509
ENSMUSG00000041341.11	Atg2b	chr12	105582395	105651470	69.075	2279	2605	458	859	2414	2366	754	690	8.61871	8.66266	9.03597	9.10369	6.59495	6.71509	10.3178	10.5091
ENSMUSG00002076634.1	Gm54966	chr12	105612102	105612230	0.128	0	0	1	1	0	0	0	0	0	0	10.6468	5.7192	0	0	0	0
ENSMUSG00000131443.1	ENSMUSG00000131443	chr12	105644707	105648740	4.033	0	0	0	6	0	0	3	2	0	0	0	1.0891	0	0	0.703121	0.52172
ENSMUSG00000044715.8	Gskip	chr12	105651088	105669282	18.194	681	803	115	193	707	750	126	112	9.77772	10.138	8.6139	7.76559	7.33308	8.08149	6.54605	6.47628
ENSMUSG00000041323.7	Ak7	chr12	105672235	105748706	76.471	9	7	22	56	60	77	24	29	0.0307443	0.0210264	0.392063	0.536089	0.148064	0.197402	0.296655	0.398967
ENSMUSG00000128777.1	ENSMUSG00000128777	chr12	105721599	105725376	3.777	0	0	0	0	0	0	1	0	0	0	0	0	0	0	0.250259	0
ENSMUSG00000021111.16	Papola	chr12	105750953	105805203	54.25	7028	8036	1341	2402	7736	7512	1930	1579	33.8416	34.0255	33.6868	32.4129	26.9099	27.1465	33.6275	30.6209
ENSMUSG00000136616.1	ENSMUSG00000136616	chr12	105823739	105824936	1.197	0	0	0	0	0	0	1	0	0	0	0	0	0	0	0.789665	0
ENSMUSG00000113835.4	Gm19554	chr12	105830073	105868692	38.619	1	0	0	0	0	0	0	1	0.00676422	0	0	0	0	0	0	0.0272417
ENSMUSG00002076716.1	Gm54999	chr12	105831983	105832052	0.069	0	0	0	0	0	0	0	0	0	0	0	0	0	0	0	0
ENSMUSG00000135365.1	ENSMUSG00000135365	chr12	105836459	105844398	7.939	0	0	0	1	1	2	1	1	0	0	0	0.0922103	0.02377	0.0493881	0.119061	0.132517
ENSMUSG00000135408.1	ENSMUSG00000135408	chr12	105841126	105843865	2.739	0	0	0	0	0	0	0	0	0	0	0	0	0	0	0	0
ENSMUSG00000135284.1	ENSMUSG00000135284	chr12	105867729	105876686	8.957	0	1	0	1	0	0	2	0	0	0.025645	0	0.0817302	0	0	0.211059	0
ENSMUSG00000143556.1	ENSMUSG00000143556	chr12	105939306	105940196	0.89	0	0	0	0	0	0	0	0	0	0	0	0	0	0	0	0
ENSMUSG00000142077.1	ENSMUSG00000142077	chr12	105948534	105948901	0.367	0	0	0	0	0	0	0	0	0	0	0	0	0	0	0	0
ENSMUSG00000142524.1	ENSMUSG00000142524	chr12	105969881	105975004	5.123	0	0	0	0	3	0	0	0	0	0	0	0	0.110508	0	0	0
ENSMUSG00000142567.1	ENSMUSG00000142567	chr12	105974614	105976244	1.63	0	0	0	0	0	0	1	1	0	0	0	0	0	0	0.579895	0.645429
ENSMUSG00000021115.16	Vrk1	chr12	105976487	106043685	67.198	1779	2058	299	619	4342	4117	569	461	6.91573	7.03483	6.0638	6.74341	12.1935	12.0111	8.00374	7.21739
ENSMUSG00000113427.3	Gm46378	chr12	106047382	106054920	7.538	60	66	8	10	39	46	9	1	2.07928	2.01119	1.44632	0.971156	0.976346	1.19635	1.12856	0.139566
ENSMUSG00000113390.3	Gm32635	chr12	106061075	106065424	4.349	0	0	0	1	0	0	0	0	0	0	0	0.168328	0	0	0	0
ENSMUSG00000133196.1	ENSMUSG00000133196	chr12	106061381	106062405	1.024	0	4	0	0	1	4	0	1	0	0.897273	0	0	0.184287	0.765805	0	1.02739
ENSMUSG00000142657.1	ENSMUSG00000142657	chr12	106076288	106089319	13.031	0	0	0	0	0	0	0	0	0	0	0	0	0	0	0	0
ENSMUSG00000142622.1	ENSMUSG00000142622	chr12	106089154	106106031	16.877	0	0	0	0	0	0	0	0	0	0	0	0	0	0	0	0
ENSMUSG00000142706.1	ENSMUSG00000142706	chr12	106089967	106091382	1.415	0	0	0	0	0	0	0	0	0	0	0	0	0	0	0	0
ENSMUSG00000114149.2	Gm47646	chr12	106098237	106111659	13.422	0	0	0	0	0	0	0	0	0	0	0	0	0	0	0	0
ENSMUSG00000124122.1	ENSMUSG00000124122	chr12	106109313	106110874	1.561	0	0	0	0	0	0	0	0	0	0	0	0	0	0	0	0
ENSMUSG00000135499.1	ENSMUSG00000135499	chr12	106114092	106126391	12.299	0	0	0	0	0	0	0	0	0	0	0	0	0	0	0	0
ENSMUSG00000118999.1	Gm24986	chr12	106187334	106187465	0.131	0	0	0	0	0	0	0	0	0	0	0	0	0	0	0	0
ENSMUSG00000123012.1	ENSMUSG00000123012	chr12	106225745	106227583	1.838	0	0	0	0	0	0	0	0	0	0	0	0	0	0	0	0
ENSMUSG00000131801.1	ENSMUSG00000131801	chr12	106272540	106275028	2.488	0	0	0	1	0	0	3	5	0	0	0	0.294235	0	0	1.13975	2.11425
ENSMUSG00000091280.3	Gm17032	chr12	106277565	106297262	19.697	4	4	1	0	3	0	0	2	0.0530492	0.0466471	0.0691879	0	0.028742	0	0	0.106823
ENSMUSG00000142556.1	ENSMUSG00000142556	chr12	106343049	106350366	7.317	0	0	0	0	0	0	0	0	0	0	0	0	0	0	0	0
ENSMUSG00000129605.1	ENSMUSG00000129605	chr12	106374683	106425783	51.1	0	0	0	0	0	0	0	0	0	0	0	0	0	0	0	0
ENSMUSG00000092066.3	1700121N20Rik	chr12	106403491	106413999	10.508	0	0	0	0	0	0	0	0	0	0	0	0	0	0	0	0
ENSMUSG00000091762.2	Gm3191	chr12	106425409	106425754	0.345	0	0	0	0	0	0	0	0	0	0	0	0	0	0	0	0
ENSMUSG00000133237.1	ENSMUSG00000133237	chr12	106439259	106442858	3.599	0	0	0	1	1	1	1	0	0	0	0	0.203406	0.0524341	0.0544724	0.262636	0
ENSMUSG00000142738.1	ENSMUSG00000142738	chr12	106445464	106459174	13.71	0	0	0	0	1	0	0	0	0	0	0	0	0.0137644	0	0	0
ENSMUSG00000142778.1	ENSMUSG00000142778	chr12	106445536	106449180	3.644	0	0	0	0	0	0	0	0	0	0	0	0	0	0	0	0
ENSMUSG00000142110.1	ENSMUSG00000142110	chr12	106467567	106506855	39.288	0	0	0	0	0	0	0	0	0	0	0	0	0	0	0	0
ENSMUSG00000091442.2	Gm17031	chr12	106474501	106476169	1.668	0	0	0	0	0	0	0	0	0	0	0	0	0	0	0	0
ENSMUSG00000142150.1	ENSMUSG00000142150	chr12	106494184	106494516	0.332	0	0	0	0	0	0	0	2	0	0	0	0	0	0	0	6.33764
ENSMUSG00000091887.2	Gm17053	chr12	106511096	106512585	1.489	0	0	0	0	0	0	0	0	0	0	0	0	0	0	0	0
ENSMUSG00000136099.1	ENSMUSG00000136099	chr12	106522580	106525335	2.755	0	0	0	0	0	0	0	0	0	0	0	0	0	0	0	0
ENSMUSG00000091583.3	Gm17033	chr12	106525004	106541329	16.325	0	0	0	0	0	0	0	0	0	0	0	0	0	0	0	0
ENSMUSG00000124200.1	ENSMUSG00000124200	chr12	106645551	106648258	2.707	0	0	0	0	0	0	0	0	0	0	0	0	0	0	0	0
ENSMUSG00000125888.1	ENSMUSG00000125888	chr12	106648265	106662070	13.805	0	0	0	0	0	1	1	2	0	0	0	0	0	0.0142011	0.06847	0.152416
ENSMUSG00000085820.9	4933406K04Rik	chr12	106651866	106682680	30.814	0	0	0	0	0	0	0	0	0	0	0	0	0	0	0	0
ENSMUSG00000141056.1	ENSMUSG00000141056	chr12	106732496	106781504	49.008	0	0	0	0	0	0	0	0	0	0	0	0	0	0	0	0
ENSMUSG00000141094.1	ENSMUSG00000141094	chr12	106766918	106781428	14.51	0	0	0	0	0	0	0	0	0	0	0	0	0	0	0	0
ENSMUSG00000141087.1	ENSMUSG00000141087	chr12	106784800	106789630	4.83	0	0	0	0	0	0	0	0	0	0	0	0	0	0	0	0
ENSMUSG00000141126.1	ENSMUSG00000141126	chr12	106788962	106789691	0.729	0	0	0	0	0	0	0	0	0	0	0	0	0	0	0	0
ENSMUSG00000085801.3	1700013N06Rik	chr12	106803095	106845109	42.014	0	0	0	0	0	0	0	0	0	0	0	0	0	0	0	0
ENSMUSG00000083861.2	Gm9599	chr12	106852705	106853185	0.48	0	0	0	0	0	0	0	0	0	0	0	0	0	0	0	0
ENSMUSG00000086319.3	Gm16087	chr12	106920068	106922232	2.164	0	0	0	0	0	0	0	0	0	0	0	0	0	0	0	0
ENSMUSG00000143961.1	ENSMUSG00000143961	chr12	106966019	106989142	23.123	0	0	0	0	0	0	0	0	0	0	0	0	0	0	0	0
ENSMUSG00000086060.3	Gm16084	chr12	107045619	107126548	80.929	32	25	0	2	6	4	5	0	0.103291	0.0709578	0	0.0180914	0.0139908	0.00968978	0.0583986	0
ENSMUSG00000132770.1	ENSMUSG00000132770	chr12	107050997	107053828	2.831	0	0	0	2	0	0	1	1	0	0	0	0.517172	0	0	0.333885	0.371617
ENSMUSG00000086037.3	Gm16085	chr12	107095923	107099767	3.844	10	15	0	1	1	0	0	0	0.679572	0.896339	0	0.190442	0.0490922	0	0	0
ENSMUSG00000084871.4	Gm2800	chr12	107149788	107152995	3.207	2	5	0	2	3	0	0	0	0.162911	0.358126	0	0.456537	0.17653	0	0	0
ENSMUSG00000082362.2	Gm5187	chr12	107171335	107172325	0.99	0	0	0	0	0	0	0	1	0	0	0	0	0	0	0	1.06268
ENSMUSG00000090607.2	Gm17052	chr12	107385400	107385688	0.288	0	0	0	1	2	0	0	0	0	0	0	2.54187	1.31049	0	0	0
ENSMUSG00000124242.1	ENSMUSG00000124242	chr12	107422772	107424126	1.354	0	0	0	0	0	0	0	0	0	0	0	0	0	0	0	0
ENSMUSG00000113415.2	Gm3234	chr12	107429528	107454842	25.314	0	0	0	0	0	0	1	0	0	0	0	0	0	0	0.0373402	0
ENSMUSG00000060375.3	3110018I06Rik	chr12	107454891	107455895	1.004	0	0	0	0	0	0	0	0	0	0	0	0	0	0	0	0
ENSMUSG00000140683.1	ENSMUSG00000140683	chr12	107477486	107479235	1.749	0	0	2	3	0	0	0	1	0	0	1.55837	1.25567	0	0	0	0.601514
ENSMUSG00000139423.1	ENSMUSG00000139423	chr12	107570062	107584517	14.455	0	0	0	0	0	0	0	0	0	0	0	0	0	0	0	0
ENSMUSG00000079359.3	Gm9006	chr12	107579259	107580099	0.84	1	0	0	0	0	0	0	0	0.310985	0	0	0	0	0	0	0
ENSMUSG00000136524.1	ENSMUSG00000136524	chr12	107590329	107593787	3.458	0	0	0	0	0	0	0	0	0	0	0	0	0	0	0	0
ENSMUSG00000138922.1	ENSMUSG00000138922	chr12	107612627	107616169	3.542	0	0	0	1	0	0	0	0	0	0	0	0.206679	0	0	0	0
ENSMUSG00000135947.1	ENSMUSG00000135947	chr12	107650468	107654731	4.263	0	0	0	0	0	0	0	0	0	0	0	0	0	0	0	0
ENSMUSG00000085641.3	4930465M20Rik	chr12	107664849	107702126	37.277	1	0	0	0	0	0	0	0	0.00700774	0	0	0	0	0	0	0
ENSMUSG00000132469.1	ENSMUSG00000132469	chr12	107695847	107710149	14.302	0	0	0	0	0	0	0	0	0	0	0	0	0	0	0	0
ENSMUSG00000132431.1	ENSMUSG00000132431	chr12	107707783	107735873	28.09	1	2	0	0	0	0	0	0	0.00929966	0.0163547	0	0	0	0	0	0
ENSMUSG00000086975.2	Gm15208	chr12	107710395	107750300	39.905	0	0	0	0	0	0	0	2	0	0	0	0	0	0	0	0.0527277
ENSMUSG00000125836.1	ENSMUSG00000125836	chr12	107742538	107743206	0.668	0	0	0	0	0	0	0	0	0	0	0	0	0	0	0	0
ENSMUSG00000123861.1	ENSMUSG00000123861	chr12	107759337	107762067	2.73	0	0	0	0	1	0	0	0	0	0	0	0	0.0691246	0	0	0
ENSMUSG00000139193.1	ENSMUSG00000139193	chr12	107826271	107828743	2.472	0	0	0	0	0	0	0	0	0	0	0	0	0	0	0	0
ENSMUSG00000143862.1	ENSMUSG00000143862	chr12	107840068	107841176	1.108	0	0	0	0	0	0	0	0	0	0	0	0	0	0	0	0
ENSMUSG00000126393.1	ENSMUSG00000126393	chr12	107867627	107868467	0.84	0	0	0	0	0	0	0	0	0	0	0	0	0	0	0	0
ENSMUSG00000048251.16	Bcl11b	chr12	107876662	107969861	93.199	3503	3928	196	418	1247	1046	195	160	9.81855	9.6811	2.86599	3.2833	2.52494	2.20028	1.9777	1.80611
ENSMUSG00000127360.1	ENSMUSG00000127360	chr12	108053268	108055839	2.571	0	0	0	0	0	0	0	0	0	0	0	0	0	0	0	0
ENSMUSG00000056770.16	Setd3	chr12	108072690	108145573	72.883	2279	2697	463	910	3304	3266	658	597	8.1684	8.50001	8.65735	9.1403	8.55479	8.78513	8.53368	8.61755
ENSMUSG00000141116.1	ENSMUSG00000141116	chr12	108085099	108087554	2.455	0	0	43	42	0	0	51	31	0	0	23.8697	12.524	0	0	19.6361	13.2845
ENSMUSG00000021258.11	Ccnk	chr12	108145838	108169618	23.78	2059	2563	413	676	3736	3858	504	463	22.6185	24.7572	23.6684	20.8104	29.6477	31.806	20.0334	20.4835
ENSMUSG00000084883.3	Ccdc85c	chr12	108169861	108241684	71.823	58	80	29	41	105	98	22	37	0.210952	0.255853	0.550256	0.417893	0.275881	0.267498	0.289532	0.541968
ENSMUSG00000131351.1	ENSMUSG00000131351	chr12	108202751	108205855	3.104	0	0	0	0	0	0	0	0	0	0	0	0	0	0	0	0
ENSMUSG00000131311.1	ENSMUSG00000131311	chr12	108212144	108219711	7.567	0	0	0	0	0	0	0	0	0	0	0	0	0	0	0	0
ENSMUSG00000126606.1	ENSMUSG00000126606	chr12	108243368	108244292	0.924	0	0	0	0	0	2	0	0	0	0	0	0	0	0.424342	0	0
ENSMUSG00000021260.9	Hhipl1	chr12	108272529	108297128	24.599	3	0	0	1	0	0	0	0	0.0318583	0	0	0.0297596	0	0	0	0
ENSMUSG00000143365.1	ENSMUSG00000143365	chr12	108277598	108278602	1.004	0	0	0	0	0	0	0	0	0	0	0	0	0	0	0	0
ENSMUSG00000097847.3	4930478K11Rik	chr12	108280032	108294289	14.257	0	0	0	0	0	0	0	0	0	0	0	0	0	0	0	0
ENSMUSG00000134047.1	ENSMUSG00000134047	chr12	108295242	108299776	4.534	0	0	0	0	0	0	0	0	0	0	0	0	0	0	0	0
ENSMUSG00000021259.6	Cyp46a1	chr12	108300640	108328493	27.853	1	0	0	3	0	0	0	0	0.00937879	0	0	0.0788487	0	0	0	0
ENSMUSG00000058070.15	Eml1	chr12	108337216	108505876	168.66	13	5	10	16	4	2	8	12	0.0201349	0.00680961	0.0808013	0.0694469	0.00447552	0.00232475	0.0448348	0.0748523
ENSMUSG00000082203.2	Gm15636	chr12	108406789	108407529	0.74	0	0	0	0	0	0	0	0	0	0	0	0	0	0	0	0
ENSMUSG00000097788.4	Gm16596	chr12	108502646	108521891	19.245	0	0	7	2	0	0	2	0	0	0	0.49569	0.0760777	0	0	0.0982311	0
ENSMUSG00000021262.16	Evl	chr12	108520979	108654775	133.796	10807	12470	792	1188	13551	12829	806	602	21.0999	21.4086	8.06701	6.50008	19.1128	18.7978	5.69415	4.73357
ENSMUSG00000065436.3	Mir342	chr12	108624879	108624977	0.098	2	0	0	0	1	2	0	0	5.33117	0	0	0	1.92561	4.00094	0	0
ENSMUSG00000021263.12	Degs2	chr12	108644970	108668570	23.6	6	11	153	226	20	9	129	107	0.0664137	0.107064	8.83507	7.01038	0.159924	0.0747633	5.16672	4.76988
ENSMUSG00000113396.3	Gm33467	chr12	108660212	108663238	3.026	4	14	6	11	0	1	0	1	0.34531	1.06273	2.70217	2.66115	0	0.0647872	0	0.34767
ENSMUSG00000120464.2	Gm40572	chr12	108669231	108677265	8.034	0	0	0	1	0	0	0	0	0	0	0	0.0911199	0	0	0	0
ENSMUSG00002075150.1	Gm55059	chr12	108688103	108688179	0.076	0	0	0	0	0	0	0	0	0	0	0	0	0	0	0	0
ENSMUSG00000124436.1	ENSMUSG00000124436	chr12	108688652	108724340	35.688	6	11	0	1	2	2	1	1	0.0439185	0.0708003	0	0.0205127	0.0105756	0.0109867	0.0264859	0.0294791
ENSMUSG00000114102.2	Gm48048	chr12	108703396	108703881	0.485	2	2	1	0	1	1	0	0	1.07723	0.947224	2.80989	0	0.389093	0.404219	0	0
ENSMUSG00000112971.3	Gm33682	chr12	108727985	108729882	1.897	67	70	2	20	61	59	15	4	9.22627	8.47608	1.43679	7.71806	6.06817	6.09737	7.47413	2.21834
ENSMUSG00000131361.1	ENSMUSG00000131361	chr12	108730041	108732102	2.061	53	47	9	18	69	57	11	8	6.71764	5.23823	5.95107	6.39352	6.31781	5.42194	5.04489	4.08364
ENSMUSG00000139431.1	ENSMUSG00000139431	chr12	108746509	108758669	12.16	6	14	0	4	9	2	1	1	0.128895	0.264459	0	0.240808	0.13967	0.0322444	0.0777326	0.0865172
ENSMUSG00000114045.2	Gm34220	chr12	108755961	108758669	2.708	38	31	4	11	30	24	7	4	3.66567	2.62953	2.01299	2.97365	2.09059	1.73748	2.44335	1.55399
ENSMUSG00000139479.1	ENSMUSG00000139479	chr12	108757153	108757974	0.821	0	0	0	0	0	0	0	0	0	0	0	0	0	0	0	0
ENSMUSG00000139520.1	ENSMUSG00000139520	chr12	108758228	108758408	0.18	0	3	1	1	0	1	1	0	0	3.82836	7.57108	4.06699	0	1.08914	5.25127	0
ENSMUSG00000021264.13	Yy1	chr12	108758899	108786074	27.175	4867	5818	980	1714	4641	4422	1184	993	46.7854	49.1778	49.1459	46.1728	32.2283	31.9012	41.1831	38.4428
ENSMUSG00000021265.4	Slc25a29	chr12	108791799	108801809	10.01	91	113	5	23	124	68	5	15	2.37479	2.59304	0.680717	1.68205	2.33767	1.33178	0.472142	1.5765
ENSMUSG00000138951.1	ENSMUSG00000138951	chr12	108795648	108796364	0.716	0	0	3	1	0	1	0	0	0	0	5.71003	1.02243	0	0.273807	0	0
ENSMUSG00000048856.10	Slc25a47	chr12	108801972	108822741	20.769	25	51	11	17	60	61	12	8	0.314444	0.564052	0.721784	0.599209	0.545169	0.575801	0.546138	0.405238
ENSMUSG00000065429.3	Mir345	chr12	108802899	108802994	0.095	0	0	0	1	0	0	0	0	0	0	0	7.70587	0	0	0	0
ENSMUSG00000138906.1	ENSMUSG00000138906	chr12	108809752	108818926	9.174	0	0	0	2	0	0	0	2	0	0	0	0.159594	0	0	0	0.229354
ENSMUSG00000021266.17	Wars1	chr12	108825956	108860100	34.144	1923	2306	715	1104	10188	8909	1046	807	14.7124	15.5135	28.5379	23.6701	56.308	51.1532	28.957	24.8654
ENSMUSG00000088217.4	Gm22079	chr12	108828490	108828595	0.105	4	2	0	0	6	9	0	1	9.95152	4.37527	0	0	10.7834	16.8039	0	10.0195
ENSMUSG00000112981.2	5033424D13Rik	chr12	108844695	108845342	0.647	0	0	0	2	0	0	0	0	0	0	0	2.26293	0	0	0	0
ENSMUSG00000040877.17	Wdr25	chr12	108859557	108994378	134.821	142	165	31	75	256	239	32	36	0.275137	0.281119	0.313353	0.407239	0.358326	0.347535	0.224352	0.280919
ENSMUSG00000139662.1	ENSMUSG00000139662	chr12	108896020	108900288	4.268	0	0	1	1	0	0	0	0	0	0	0.319305	0.171522	0	0	0	0
ENSMUSG00000113966.2	Gm47980	chr12	108926838	108929758	2.92	15	25	0	1	10	1	4	0	1.34192	1.96663	0	0.250705	0.646268	0.0671391	1.29483	0
ENSMUSG00000139630.1	ENSMUSG00000139630	chr12	108930041	108935751	5.71	0	0	0	0	0	0	0	0	0	0	0	0	0	0	0	0
ENSMUSG00000113478.2	Gm18405	chr12	108957067	108957577	0.51	0	0	0	0	0	0	0	0	0	0	0	0	0	0	0	0
ENSMUSG00000040867.14	Begain	chr12	108998113	109034143	36.03	126	123	16	41	88	84	10	18	0.913534	0.784161	0.605182	0.833038	0.460908	0.45706	0.262345	0.525586
ENSMUSG00000122159.1	ENSMUSG00000122159	chr12	109012471	109013305	0.834	0	0	0	0	0	0	1	0	0	0	0	0	0	0	1.13337	0
ENSMUSG00000123716.1	ENSMUSG00000123716	chr12	109041388	109051550	10.162	0	0	0	2	0	0	0	0	0	0	0	0.144077	0	0	0	0
ENSMUSG00000123757.1	ENSMUSG00000123757	chr12	109051211	109054275	3.064	1	0	0	0	0	0	0	0	0.085257	0	0	0	0	0	0	0
ENSMUSG00000113306.2	Mif-ps7	chr12	109064153	109064479	0.326	0	1	0	0	0	0	0	0	0	0.704607	0	0	0	0	0	0
ENSMUSG00002076958.1	Gm55076	chr12	109285378	109285442	0.064	0	0	0	0	0	0	0	0	0	0	0	0	0	0	0	0
ENSMUSG00002076335.1	Gm55077	chr12	109286896	109286962	0.066	0	0	0	0	0	0	0	0	0	0	0	0	0	0	0	0
ENSMUSG00000128615.1	ENSMUSG00000128615	chr12	109341322	109341881	0.559	0	0	0	0	0	0	0	0	0	0	0	0	0	0	0	0
ENSMUSG00000040856.18	Dlk1	chr12	109418749	109429262	10.513	2	4	1	8	10	20	17	19	0.0496961	0.0873973	0.129629	0.557068	0.179502	0.372959	1.52848	1.90135
ENSMUSG00000112977.3	Gm34081	chr12	109459455	109506005	46.55	1	1	0	1	1	0	0	0	0.00561176	0.00493452	0	0.0157263	0.00405393	0	0	0
ENSMUSG00000144123.1	ENSMUSG00000144123	chr12	109475515	109477960	2.445	0	0	0	0	0	0	0	0	0	0	0	0	0	0	0	0
ENSMUSG00000113704.2	Gm27528	chr12	109496817	109498828	2.011	0	0	0	0	0	0	0	0	0	0	0	0	0	0	0	0
ENSMUSG00002076191.1	Gm55083	chr12	109498367	109498571	0.204	0	0	0	0	0	0	0	0	0	0	0	0	0	0	0	0
ENSMUSG00000144091.1	ENSMUSG00000144091	chr12	109502598	109505286	2.688	0	0	0	0	0	0	0	0	0	0	0	0	0	0	0	0
ENSMUSG00000021268.20	Meg3	chr12	109506877	109538165	31.288	21	14	2	6	2	10	7	3	0.175332	0.102781	0.0871129	0.140384	0.0120628	0.0626586	0.211474	0.100874
ENSMUSG00002076695.1	Gm55095	chr12	109507051	109507133	0.082	0	0	0	0	0	0	0	0	0	0	0	0	0	0	0	0
ENSMUSG00002074892.1	Gm55096	chr12	109510222	109510318	0.096	0	0	0	0	0	0	0	0	0	0	0	0	0	0	0	0
ENSMUSG00000084535.3	Mir1906-1	chr12	109510424	109510503	0.079	0	0	0	0	0	0	0	0	0	0	0	0	0	0	0	0
ENSMUSG00000076451.3	Mir770	chr12	109530126	109530219	0.093	0	0	0	0	0	0	0	0	0	0	0	0	0	0	0	0
ENSMUSG00000076316.3	Mir673	chr12	109538424	109538514	0.09	0	0	0	0	0	0	0	0	0	0	0	0	0	0	0	0
ENSMUSG00000077025.4	Mir493	chr12	109546667	109546749	0.082	0	0	0	0	0	0	0	0	0	0	0	0	0	0	0	0
ENSMUSG00000065526.6	Mir337	chr12	109552223	109552319	0.096	0	0	0	0	0	0	0	0	0	0	0	0	0	0	0	0
ENSMUSG00000105210.3	Mir3544	chr12	109552247	109552307	0.06	0	0	0	0	0	0	0	0	0	0	0	0	0	0	0	0
ENSMUSG00000072900.4	Mir540	chr12	109552514	109552580	0.066	0	0	0	0	0	0	0	0	0	0	0	0	0	0	0	0
ENSMUSG00000076313.3	Mir665	chr12	109552748	109552841	0.093	0	0	0	0	0	0	0	0	0	0	0	0	0	0	0	0
ENSMUSG00000119229.1	Mir3070a	chr12	109554377	109554465	0.088	0	0	0	0	0	0	0	0	0	0	0	0	0	0	0	0
ENSMUSG00000119223.1	Mir3070b	chr12	109555026	109555114	0.088	0	0	0	0	0	0	0	0	0	0	0	0	0	0	0	0
ENSMUSG00000085925.4	Rtl1	chr12	109555627	109566764	11.137	0	0	0	0	0	0	0	0	0	0	0	0	0	0	0	0
ENSMUSG00000070080.3	Mir431	chr12	109556881	109556971	0.09	0	0	0	0	0	0	0	0	0	0	0	0	0	0	0	0
ENSMUSG00000070072.3	Mir433	chr12	109558149	109558272	0.123	0	0	0	0	0	0	0	0	0	0	0	0	0	0	0	0
ENSMUSG00000070076.4	Mir127	chr12	109559280	109559349	0.069	0	0	0	0	0	0	0	0	0	0	0	0	0	0	0	0
ENSMUSG00000070133.3	Mir434	chr12	109560940	109561033	0.093	0	0	0	0	0	0	0	0	0	0	0	0	0	0	0	0
ENSMUSG00000087855.3	Mir432	chr12	109561390	109561464	0.074	0	0	0	0	0	0	0	0	0	0	0	0	0	0	0	0
ENSMUSG00000070129.4	Mir3071	chr12	109561752	109561831	0.079	0	0	0	0	0	0	0	0	0	0	0	0	0	0	0	0
ENSMUSG00000104858.3	Mir136	chr12	109561761	109561822	0.061	0	0	0	0	0	0	0	0	0	0	0	0	0	0	0	0
ENSMUSG00000097451.13	Rian	chr12	109570242	109628150	57.908	12	16	3	10	6	9	2	3	0.0541329	0.0634667	0.0706014	0.126417	0.0195528	0.0304693	0.0326459	0.0545028
ENSMUSG00002075279.1	Gm55107	chr12	109570316	109570413	0.097	0	0	0	0	0	0	0	0	0	0	0	0	0	0	0	0
ENSMUSG00000070101.3	Mir341	chr12	109577934	109578029	0.095	0	0	0	0	0	0	0	0	0	0	0	0	0	0	0	0
ENSMUSG00000080406.3	Mir1188	chr12	109578256	109578375	0.119	0	0	0	0	0	0	0	0	0	0	0	0	0	0	0	0
ENSMUSG00002075621.1	Gm55108	chr12	109584548	109584634	0.086	0	0	0	0	0	0	0	0	0	0	0	0	0	0	0	0
ENSMUSG00000065433.3	Mir370	chr12	109584692	109584770	0.078	0	0	0	0	0	0	0	0	0	0	0	0	0	0	0	0
ENSMUSG00000064452.3	Gm24564	chr12	109597508	109597582	0.074	0	0	0	0	0	0	0	0	0	0	0	0	0	0	0	0
ENSMUSG00002075266.1	Gm55109	chr12	109600202	109600276	0.074	0	0	0	0	0	0	0	0	0	0	0	0	0	0	0	0
ENSMUSG00002076155.1	AF357425	chr12	109602446	109602518	0.072	0	0	0	0	0	0	0	0	0	0	0	0	0	0	0	0
ENSMUSG00002076195.1	Gm55110	chr12	109607456	109607528	0.072	0	0	0	0	0	0	0	0	0	0	0	0	0	0	0	0
ENSMUSG00002076690.1	Gm55111	chr12	109610182	109610252	0.07	0	0	0	0	0	0	0	0	0	0	0	0	0	0	0	0
ENSMUSG00000084691.3	Gm24895	chr12	109612563	109612636	0.073	0	0	0	0	0	0	0	0	0	0	0	0	0	0	0	0
ENSMUSG00000084549.3	DQ267100	chr12	109616051	109616122	0.071	0	0	0	0	0	0	0	0	0	0	0	0	0	0	0	0
ENSMUSG00000064496.3	DQ267101	chr12	109617858	109617930	0.072	0	0	0	0	0	0	0	0	0	0	0	0	0	0	0	0
ENSMUSG00000065013.3	Gm23508	chr12	109619467	109619538	0.071	0	0	0	0	0	0	0	0	0	0	0	0	0	0	0	0
ENSMUSG00000064621.3	Gm26922	chr12	109621061	109621132	0.071	0	0	0	0	0	0	0	0	0	0	0	0	0	0	0	0
ENSMUSG00000064417.3	DQ267102	chr12	109622779	109622850	0.071	0	0	0	0	0	0	0	0	0	0	0	0	0	0	0	0
ENSMUSG00000064679.3	Gm25357	chr12	109623559	109623630	0.071	0	0	0	0	0	0	0	0	0	0	0	0	0	0	0	0
ENSMUSG00002074888.1	Gm55112	chr12	109624841	109624912	0.071	0	0	0	0	0	0	0	0	0	0	0	0	0	0	0	0
ENSMUSG00000102657.2	Gm37899	chr12	109635303	109644019	8.716	0	0	0	0	0	0	0	0	0	0	0	0	0	0	0	0
ENSMUSG00000065757.3	Gm23347	chr12	109640347	109640428	0.081	0	0	0	0	0	0	0	0	0	0	0	0	0	0	0	0
ENSMUSG00000098202.3	B830012L14Rik	chr12	109642711	109680989	38.278	0	0	2	8	3	0	0	1	0	0	0.0712051	0.152998	0.01479	0	0	0.0274844
ENSMUSG00000065749.3	AF357428	chr12	109646379	109646447	0.068	0	0	0	0	0	0	0	0	0	0	0	0	0	0	0	0
ENSMUSG00000064487.3	Gm23736	chr12	109647234	109647308	0.074	0	0	0	0	0	0	0	0	0	0	0	0	0	0	0	0
ENSMUSG00000065022.3	AF357341	chr12	109647953	109648027	0.074	0	0	0	0	0	0	0	0	0	0	0	0	0	0	0	0
ENSMUSG00000077881.3	Mir882	chr12	109648631	109648707	0.076	0	0	0	0	0	0	0	0	0	0	0	0	0	0	0	0
ENSMUSG00000064545.4	Gm22981	chr12	109648818	109648892	0.074	0	0	0	0	0	0	0	0	0	0	0	0	0	0	0	0
ENSMUSG00000064720.3	Gm25856	chr12	109649428	109649502	0.074	0	0	0	0	0	0	0	0	0	0	0	0	0	0	0	0
ENSMUSG00000084487.3	Gm23787	chr12	109651396	109651468	0.072	0	0	0	0	0	0	0	0	0	0	0	0	0	0	0	0
ENSMUSG00000064726.3	Gm25854	chr12	109653232	109653303	0.071	0	0	0	0	0	0	0	0	0	0	0	0	0	0	0	0
ENSMUSG00000084604.3	Gm22205	chr12	109654489	109654559	0.07	0	0	0	0	0	0	0	0	0	0	0	0	0	0	0	0
ENSMUSG00000088820.3	Gm25224	chr12	109655911	109655978	0.067	0	0	0	0	0	0	0	0	0	0	0	0	0	0	0	0
ENSMUSG00000065498.6	Mir379	chr12	109675494	109675559	0.065	0	0	0	0	0	0	0	0	0	0	0	0	0	0	0	0
ENSMUSG00000065477.5	Mir411	chr12	109676609	109676690	0.081	0	0	0	1	0	0	0	0	0	0	0	9.03775	0	0	0	0
ENSMUSG00000106653.3	Mir299a	chr12	109677072	109677134	0.062	0	0	0	0	0	0	0	0	0	0	0	0	0	0	0	0
ENSMUSG00000093291.4	Mir299b	chr12	109677079	109677127	0.048	0	0	0	0	0	0	0	0	0	0	0	0	0	0	0	0
ENSMUSG00002076213.1	Gm54365	chr12	109678213	109678324	0.111	0	0	0	0	0	0	0	0	0	0	0	0	0	0	0	0
ENSMUSG00000104582.3	Mir380	chr12	109678237	109678297	0.06	0	0	0	0	0	0	0	0	0	0	0	0	0	0	0	0
ENSMUSG00000080687.3	Mir1197	chr12	109678751	109678870	0.119	0	0	0	0	0	0	0	0	0	0	0	0	0	0	0	0
ENSMUSG00000065617.3	Mir323	chr12	109678942	109679027	0.085	0	0	0	0	0	0	0	0	0	0	0	0	0	0	0	0
ENSMUSG00000076459.3	Mir758	chr12	109679244	109679324	0.08	0	0	0	0	0	0	0	0	0	0	0	0	0	0	0	0
ENSMUSG00000065577.3	Mir329	chr12	109679915	109680011	0.096	0	2	0	0	0	0	0	0	0	4.78546	0	0	0	0	0	0
ENSMUSG00000070141.4	Mir494	chr12	109681752	109681836	0.084	0	0	0	0	0	0	0	0	0	0	0	0	0	0	0	0
ENSMUSG00000076145.3	Mir679	chr12	109682011	109682084	0.073	0	0	0	0	0	0	0	0	0	0	0	0	0	0	0	0
ENSMUSG00000080411.3	Mir1193	chr12	109682105	109682225	0.12	0	0	0	0	0	0	0	0	0	0	0	0	0	0	0	0
ENSMUSG00000136446.1	ENSMUSG00000136446	chr12	109682752	109685051	2.299	0	0	0	0	0	0	0	0	0	0	0	0	0	0	0	0
ENSMUSG00000076272.3	Mir666	chr12	109683519	109683617	0.098	0	0	0	0	0	0	0	0	0	0	0	0	0	0	0	0
ENSMUSG00000076241.4	Mir543	chr12	109683692	109683767	0.075	0	0	0	0	0	0	0	0	0	0	0	0	0	0	0	0
ENSMUSG00000070105.5	Mir495	chr12	109685188	109685250	0.062	0	0	0	0	0	0	0	0	0	0	0	0	0	0	0	0
ENSMUSG00000124170.1	ENSMUSG00000124170	chr12	109685250	109685505	0.255	0	0	0	0	0	0	0	0	0	0	0	0	0	0	0	0
ENSMUSG00000076396.3	Mir667	chr12	109686440	109686531	0.091	0	0	0	0	0	0	0	0	0	0	0	0	0	0	0	0
ENSMUSG00000076006.4	Mir376c	chr12	109689152	109689237	0.085	0	0	0	0	0	0	0	0	0	0	0	0	0	0	0	0
ENSMUSG00000077980.3	Mir654	chr12	109689652	109689735	0.083	0	0	0	1	0	0	0	0	0	0	0	8.81997	0	0	0	0
ENSMUSG00000105853.3	Mir376b	chr12	109689892	109689973	0.081	0	0	0	0	0	1	0	0	0	0	0	0	0	2.42032	0	0
ENSMUSG00002075306.1	Gm54366	chr12	109690190	109690309	0.119	0	0	0	0	0	0	0	0	0	0	0	0	0	0	0	0
ENSMUSG00000105178.3	Mir376a	chr12	109690215	109690282	0.067	0	0	0	0	0	0	0	0	0	0	0	0	0	0	0	0
ENSMUSG00000098807.4	Mir300	chr12	109690747	109690825	0.078	0	0	0	0	0	0	0	0	0	0	0	0	0	0	0	0
ENSMUSG00000098838.4	Mir381	chr12	109693256	109693330	0.074	0	0	0	0	0	0	0	0	0	0	0	0	0	0	0	0
ENSMUSG00000076219.3	Mir487b	chr12	109693767	109693848	0.081	0	0	0	0	0	0	0	0	0	0	0	0	0	0	0	0
ENSMUSG00002076459.1	Gm54368	chr12	109694542	109694656	0.114	0	0	0	0	0	0	0	0	0	0	0	0	0	0	0	0
ENSMUSG00000076063.3	Mir539	chr12	109694563	109694636	0.073	0	0	0	0	0	0	0	0	0	0	0	0	0	0	0	0
ENSMUSG00002075058.1	Gm54369	chr12	109695255	109695377	0.122	0	0	0	0	0	0	0	0	0	0	0	0	0	0	0	0
ENSMUSG00000077001.4	Mir544	chr12	109695759	109695836	0.077	0	0	0	0	0	0	0	0	0	0	0	0	0	0	0	0
ENSMUSG00000097391.10	Mirg	chr12	109696198	109715898	19.7	2	5	0	0	0	1	0	2	0.0265205	0.0583	0	0	0	0.00995158	0	0.106807
ENSMUSG00000065428.6	Mir382	chr12	109700205	109700280	0.075	0	0	0	0	0	0	0	0	0	0	0	0	0	0	0	0
ENSMUSG00000065426.5	Mir134	chr12	109700573	109700643	0.07	0	0	0	0	0	0	0	0	0	0	0	0	0	0	0	0
ENSMUSG00000099236.4	Mir668	chr12	109701166	109701231	0.065	0	0	0	0	0	0	0	0	0	0	0	0	0	0	0	0
ENSMUSG00000070128.5	Mir485	chr12	109701336	109701408	0.072	0	0	0	0	0	0	0	0	0	0	0	0	0	0	0	0
ENSMUSG00000077925.3	Mir453	chr12	109702053	109702134	0.081	0	0	0	0	0	0	0	0	0	0	0	0	0	0	0	0
ENSMUSG00000125023.1	ENSMUSG00000125023	chr12	109702834	109706046	3.212	0	0	1	0	0	0	0	0	0	0	0.424282	0	0	0	0	0
ENSMUSG00000065448.4	Mir154	chr12	109704867	109704932	0.065	0	0	0	0	0	0	0	0	0	0	0	0	0	0	0	0
ENSMUSG00000070136.3	Mir496a	chr12	109705553	109705631	0.078	0	0	0	0	0	0	0	0	0	0	0	0	0	0	0	0
ENSMUSG00000065438.4	Mir377	chr12	109706944	109707011	0.067	0	0	0	0	0	0	0	0	0	0	0	0	0	0	0	0
ENSMUSG00000076052.3	Mir541	chr12	109708843	109708932	0.089	0	0	0	0	0	0	0	0	0	0	0	0	0	0	0	0
ENSMUSG00000105849.3	Mir409	chr12	109709592	109709670	0.078	0	0	0	0	0	0	0	0	0	0	0	0	0	0	0	0
ENSMUSG00002075156.1	Gm54371	chr12	109709592	109709671	0.079	0	0	0	0	0	0	0	0	0	0	0	0	0	0	0	0
ENSMUSG00000065570.3	Mir412	chr12	109709723	109709802	0.079	0	0	0	0	0	0	0	0	0	0	0	0	0	0	0	0
ENSMUSG00000065561.4	Mir369	chr12	109709852	109709930	0.078	0	0	0	0	0	0	0	0	0	0	0	0	0	0	0	0
ENSMUSG00000065497.3	Mir410	chr12	109710149	109710229	0.08	0	0	0	0	0	0	0	0	0	0	0	0	0	0	0	0
ENSMUSG00000093351.3	Mir3072	chr12	109714312	109714394	0.082	0	0	0	0	0	0	0	0	0	0	0	0	0	0	0	0
ENSMUSG00000125070.1	ENSMUSG00000125070	chr12	109715209	109715892	0.683	0	0	1	1	0	0	0	0	0	0	1.99531	1.07183	0	0	0	0
ENSMUSG00000113711.2	Gm9661	chr12	109793437	109794558	1.121	0	0	0	0	0	0	0	0	0	0	0	0	0	0	0	0
ENSMUSG00000122195.1	ENSMUSG00000122195	chr12	109858383	109861811	3.428	1	0	4	8	0	0	3	5	0.076204	0	1.59019	1.70842	0	0	0.827213	1.53449
ENSMUSG00000113625.2	Gm3379	chr12	109860886	109861527	0.641	10	13	2	2	43	39	2	9	4.07531	4.65854	4.25209	2.28411	12.6592	11.9279	2.94923	14.7714
ENSMUSG00000112940.3	4930511J24Rik	chr12	109878167	109880188	2.021	0	0	0	0	0	1	0	0	0	0	0	0	0	0.0970045	0	0
ENSMUSG00000120578.2	Gm56525	chr12	109888309	109919725	31.416	0	0	0	0	0	0	0	0	0	0	0	0	0	0	0	0
ENSMUSG00000113868.3	Gm34719	chr12	109943801	110054415	110.614	0	0	1	5	0	3	0	1	0	0	0.0123203	0.0330906	0	0.00531703	0	0.00951099
ENSMUSG00000131414.1	ENSMUSG00000131414	chr12	109991063	109998127	7.064	0	0	0	0	0	0	0	0	0	0	0	0	0	0	0	0
ENSMUSG00000113217.2	Gm47187	chr12	110028704	110028932	0.228	0	0	0	0	0	0	0	0	0	0	0	0	0	0	0	0
ENSMUSG00000113042.2	Gm47188	chr12	110050254	110051614	1.36	0	0	0	0	0	0	0	0	0	0	0	0	0	0	0	0
ENSMUSG00000142436.1	ENSMUSG00000142436	chr12	110061794	110077898	16.104	0	0	0	0	0	0	0	0	0	0	0	0	0	0	0	0
ENSMUSG00000113331.2	3110009F21Rik	chr12	110118088	110124511	6.423	0	0	0	0	0	0	0	0	0	0	0	0	0	0	0	0
ENSMUSG00000113733.2	Gm34785	chr12	110144390	110154495	10.105	0	0	0	0	0	0	0	0	0	0	0	0	0	0	0	0
ENSMUSG00000130234.1	ENSMUSG00000130234	chr12	110176550	110181866	5.316	0	0	0	0	0	0	0	0	0	0	0	0	0	0	0	0
ENSMUSG00000139497.1	ENSMUSG00000139497	chr12	110185890	110190767	4.877	1	1	0	0	0	0	0	0	0.0535631	0.047099	0	0	0	0	0	0
ENSMUSG00000113193.3	Gm40576	chr12	110191623	110218619	26.996	2	1	0	1	1	0	0	0	0.019353	0.00850874	0	0.0271173	0.0069903	0	0	0
ENSMUSG00000113605.2	4930425K24Rik	chr12	110202926	110205068	2.142	0	0	0	0	0	0	2	0	0	0	0	0	0	0	0.882567	0
ENSMUSG00000132488.1	ENSMUSG00000132488	chr12	110202933	110203813	0.88	0	0	0	0	0	0	0	0	0	0	0	0	0	0	0	0
ENSMUSG00000113581.4	Dio3os	chr12	110241813	110244609	2.796	0	3	0	0	0	0	0	0	0	0.246461	0	0	0	0	0	0
ENSMUSG00000080356.3	Mir1247	chr12	110244482	110244563	0.081	0	0	0	0	0	0	0	0	0	0	0	0	0	0	0	0
ENSMUSG00000075707.7	Dio3	chr12	110245502	110247531	2.029	0	0	0	0	0	0	0	1	0	0	0	0	0	0	0	0.518506
ENSMUSG00000113198.2	Gm6988	chr12	110282424	110282798	0.374	36	27	8	17	63	41	8	14	25.1449	16.5828	29.1507	33.2753	31.7881	21.4917	20.2188	39.3815
ENSMUSG00000113512.2	Gm9063	chr12	110286026	110286607	0.581	1	0	0	0	0	0	0	0	0.449617	0	0	0	0	0	0	0
ENSMUSG00000114183.2	Gm47195	chr12	110291819	110292155	0.336	0	0	0	0	0	0	0	0	0	0	0	0	0	0	0	0
ENSMUSG00000139673.1	ENSMUSG00000139673	chr12	110349725	110386430	36.705	6	6	2	7	0	0	1	1	0.0427017	0.0375483	0.0742566	0.13961	0	0	0.025752	0.0286623
ENSMUSG00000126198.1	ENSMUSG00000126198	chr12	110411133	110411994	0.861	0	0	0	0	0	0	0	0	0	0	0	0	0	0	0	0
ENSMUSG00000017843.15	Ppp2r5c	chr12	110413554	110549496	135.942	5103	6105	874	1535	6395	5985	1095	920	9.80597	10.3156	8.7617	8.26609	8.87733	8.63115	7.61373	7.11984
ENSMUSG00000113585.4	Gm19605	chr12	110421373	110452686	31.313	341	350	108	191	224	185	161	159	2.84478	2.56748	4.70034	4.46533	1.34995	1.15826	4.86002	5.34205
ENSMUSG00000127538.1	ENSMUSG00000127538	chr12	110463178	110464835	1.657	28	28	3	7	16	5	3	4	4.41422	3.8815	2.46734	3.09258	1.82219	0.591569	1.71134	2.53965
ENSMUSG00000127615.1	ENSMUSG00000127615	chr12	110498275	110499492	1.217	0	0	1	7	0	0	1	5	0	0	1.1198	4.21068	0	0	0.776688	4.3223
ENSMUSG00000127456.2	ENSMUSG00000127456	chr12	110549026	110567790	18.764	17	22	54	86	11	20	48	36	0.236669	0.269316	3.92192	3.3552	0.110627	0.20896	2.41798	2.01843
ENSMUSG00000113361.3	B930059L03Rik	chr12	110556946	110559237	2.291	36	20	6	9	34	43	7	6	4.10484	2.00525	3.56908	2.87583	2.80059	3.67961	2.88808	2.75526
ENSMUSG00000113702.2	Gm35558	chr12	110563042	110563540	0.498	0	1	0	0	3	3	0	0	0	0.461249	0	0	1.13681	1.181	0	0
ENSMUSG00000113662.2	Gm35558	chr12	110566179	110568397	2.218	1	0	25	58	0	2	34	20	0.117776	0	15.3606	19.1431	0	0.176777	14.4895	9.48646
ENSMUSG00000018707.14	Dync1h1	chr12	110567886	110633379	65.493	15458	17440	2046	3611	13367	12592	2721	2478	61.6562	61.1669	42.5737	40.3625	38.5154	37.6928	39.2709	39.8054
ENSMUSG00000090327.2	Gm17111	chr12	110631326	110631842	0.516	0	2	88	145	3	1	123	112	0	0.890317	232.415	205.714	1.09715	0.379934	225.316	228.352
ENSMUSG00000056508.7	1700001K19Rik	chr12	110634122	110649053	14.931	0	1	3	0	0	0	2	2	0	0.0153842	0.273818	0	0	0	0.126613	0.140921
ENSMUSG00002075089.1	Gm54380	chr12	110640534	110640636	0.102	4	0	0	0	0	0	0	0	10.2442	0	0	0	0	0	0	0
ENSMUSG00000134207.1	ENSMUSG00000134207	chr12	110649117	110660355	11.238	30	51	590	1051	121	120	1455	1224	0.69735	1.04243	71.5473	68.4635	2.03185	2.09339	122.38	114.585
ENSMUSG00000021270.14	Hsp90aa1	chr12	110657039	110669162	12.123	6592	7766	3839	7064	28801	29584	9015	8004	142.045	147.147	431.557	426.566	448.325	478.415	702.898	694.597
ENSMUSG00000134287.1	ENSMUSG00000134287	chr12	110665499	110666012	0.513	0	0	0	0	0	0	0	0	0	0	0	0	0	0	0	0
ENSMUSG00000134246.1	ENSMUSG00000134246	chr12	110668564	110669822	1.258	0	2	0	0	0	0	0	0	0	0.365186	0	0	0	0	0	0
ENSMUSG00000037957.15	Wdr20	chr12	110704378	110770672	66.294	1127	1325	141	240	1062	922	165	144	4.44087	4.59099	2.89851	2.65022	3.02305	2.72656	2.35259	2.2852
ENSMUSG00000056458.17	Mok	chr12	110774232	110807373	33.141	11	4	3	1	10	4	1	0	0.0867053	0.0277242	0.123363	0.0220892	0.0569416	0.0236621	0.0285214	0
ENSMUSG00000097650.4	4921507G05Rik	chr12	110807404	110810246	2.842	0	0	0	0	0	0	1	0	0	0	0	0	0	0	0.332593	0
ENSMUSG00000097832.4	Gm26912	chr12	110808710	110811662	2.952	3	3	0	2	1	0	1	1	0.265475	0.233437	0	0.495974	0.0639262	0	0.320199	0.356385
ENSMUSG00000021271.6	Zfp839	chr12	110816687	110836430	19.743	732	827	55	101	594	493	103	85	9.68538	9.62181	3.79647	3.74501	5.67765	4.89544	4.9313	4.52941
ENSMUSG00000091498.5	Mpc1-ps	chr12	110824999	110825328	0.329	60	67	30	39	278	311	53	36	47.6402	46.7782	124.267	86.7789	159.457	185.32	152.271	115.118
ENSMUSG00000021276.11	Cinp	chr12	110839044	110855579	16.535	626	666	185	294	1572	1696	279	255	9.88983	9.25198	15.2475	13.0163	17.9409	20.1085	15.9491	16.2245
ENSMUSG00000113385.2	Gm48405	chr12	110852369	110854591	2.222	5	5	1	2	3	15	4	3	0.58782	0.516881	0.613319	0.658918	0.254784	1.32344	1.70158	1.42041
ENSMUSG00000021275.17	Tecpr2	chr12	110855698	110938828	83.13	481	510	42	144	411	406	94	91	1.51149	1.40921	0.688528	1.26809	0.932995	0.957473	1.06883	1.15165
ENSMUSG00000096942.2	Rps19-ps6	chr12	110864548	110864985	0.437	59	50	22	60	75	78	33	34	35.2687	26.2817	68.6075	100.511	32.3873	34.9922	71.3788	81.8528
ENSMUSG00000037904.15	Ankrd9	chr12	110941787	110945474	3.687	91	87	6	14	155	157	7	13	6.44743	5.42014	2.21773	2.77971	7.9333	8.34804	1.79458	3.70942
ENSMUSG00000138778.1	ENSMUSG00000138778	chr12	110944551	110955191	10.64	0	5	1	5	2	5	1	1	0	0.107943	0.128082	0.344012	0.0354718	0.0921269	0.0888373	0.0988768
ENSMUSG00000113682.3	Gm48630	chr12	110951808	110953576	1.768	0	0	0	0	0	0	0	0	0	0	0	0	0	0	0	0
ENSMUSG00000138819.1	ENSMUSG00000138819	chr12	110951808	110953577	1.769	0	0	0	0	0	0	0	0	0	0	0	0	0	0	0	0
ENSMUSG00000113056.2	6030440G07Rik	chr12	110960832	110980303	19.471	0	1	0	0	0	1	0	2	0	0.0117971	0	0	0	0.0100686	0	0.108063
ENSMUSG00000113597.2	Gm48631	chr12	110983878	110984836	0.958	0	0	0	0	0	0	0	0	0	0	0	0	0	0	0	0
ENSMUSG00000137347.1	ENSMUSG00000137347	chr12	110995141	111004659	9.518	3	5	1	5	1	2	2	9	0.0823368	0.120667	0.143181	0.384565	0.0198267	0.0411948	0.198619	0.994793
ENSMUSG00000037896.18	Rcor1	chr12	111005785	111082335	76.55	2731	3226	420	673	2022	2094	492	441	9.31955	9.68019	7.47712	6.43599	4.98461	5.36278	6.07515	6.06079
ENSMUSG00000114110.2	Gm46379	chr12	111034198	111034462	0.264	0	0	0	0	0	0	0	0	0	0	0	0	0	0	0	0
ENSMUSG00000113200.2	Gm48632	chr12	111057634	111060375	2.741	1	16	2	4	14	15	2	0	0.0953037	1.34084	0.994378	1.06831	0.963861	1.07285	0.689696	0
ENSMUSG00000125134.1	ENSMUSG00000125134	chr12	111100148	111105273	5.125	3	0	0	0	0	0	0	0	0.152914	0	0	0	0	0	0	0
ENSMUSG00000135769.1	ENSMUSG00000135769	chr12	111110070	111129933	19.863	53	58	0	5	22	10	3	1	0.697027	0.67073	0	0.184277	0.209013	0.0986991	0.142762	0.0529652
ENSMUSG00000083193.3	4930595D18Rik	chr12	111126276	111150942	24.666	1	3	3	2	4	1	5	7	0.0105906	0.0279375	0.16575	0.0593576	0.0306025	0.00794803	0.191606	0.298562
ENSMUSG00000021277.17	Traf3	chr12	111132804	111233587	100.783	4498	5156	545	1069	3175	3384	683	652	11.6587	11.7514	7.36953	7.7649	5.945	6.58266	6.40576	6.80607
ENSMUSG00000021278.8	Amn	chr12	111237529	111242860	5.331	23	39	2	8	13	16	1	5	1.12704	1.68043	0.511272	1.09857	0.460183	0.588396	0.177308	0.986727
ENSMUSG00000123331.1	ENSMUSG00000123331	chr12	111239128	111239464	0.336	0	0	0	0	0	0	0	0	0	0	0	0	0	0	0	0
ENSMUSG00000097381.4	A230087F16Rik	chr12	111251144	111270262	19.118	4	4	34	78	4	1	45	49	0.0546558	0.0480598	2.42363	2.98674	0.0394833	0.0102545	2.22488	2.69643
ENSMUSG00000021279.6	Cdc42bpb	chr12	111259410	111344152	84.742	561	551	170	282	469	437	169	181	1.72935	1.49354	2.73389	2.4361	1.04441	1.01098	1.88506	2.24707
ENSMUSG00000135725.1	ENSMUSG00000135725	chr12	111359713	111379855	20.142	0	0	0	0	0	0	0	0	0	0	0	0	0	0	0	0
ENSMUSG00000087075.3	Lbhd2	chr12	111373243	111378524	5.281	1	6	0	0	0	0	0	0	0.0494655	0.260975	0	0	0	0	0	0
ENSMUSG00000135761.1	ENSMUSG00000135761	chr12	111379582	111381012	1.43	0	0	0	0	0	0	0	0	0	0	0	0	0	0	0	0
ENSMUSG00000021280.10	Exoc3l4	chr12	111383451	111398112	14.661	25	31	6	15	54	30	8	3	0.445446	0.485694	0.557722	0.748985	0.695065	0.401158	0.515779	0.215275
ENSMUSG00000097081.2	Gm10425	chr12	111393308	111397380	4.072	3	2	7	3	10	8	4	4	0.192456	0.11282	2.34272	0.539335	0.463434	0.385159	0.928515	1.03345
ENSMUSG00000129524.1	ENSMUSG00000129524	chr12	111405444	111408787	3.343	1	0	0	0	0	3	0	0	0.0781416	0	0	0	0	0.175931	0	0
ENSMUSG00000021281.16	Tnfaip2	chr12	111408903	111421452	12.549	1013	1259	459	727	1551	1463	443	305	21.0872	23.0452	49.8464	42.4102	23.3237	22.8556	33.3681	25.5698
ENSMUSG00000120091.2	Gm56529	chr12	111415933	111502002	86.069	0	10	92	96	1	5	62	36	0	0.0266881	1.4567	0.816525	0.00219255	0.0113889	0.680898	0.440039
ENSMUSG00000143407.1	ENSMUSG00000143407	chr12	111424702	111425083	0.381	0	0	0	0	0	0	0	0	0	0	0	0	0	0	0	0
ENSMUSG00000010529.7	Gm266	chr12	111451043	111452257	1.214	0	2	2	3	2	0	0	0	0	0.378422	2.24513	1.80904	0.31089	0	0	0
ENSMUSG00000143367.1	ENSMUSG00000143367	chr12	111475107	111476207	1.1	0	0	0	0	0	0	0	0	0	0	0	0	0	0	0	0
ENSMUSG00000143331.1	ENSMUSG00000143331	chr12	111491757	111499994	8.237	0	0	0	2	0	0	0	0	0	0	0	0.177749	0	0	0	0
ENSMUSG00000120100.2	Gm56546	chr12	111503451	111504669	1.218	4	1	39	103	6	4	66	54	0.85789	0.188589	43.6363	61.9064	0.929607	0.643829	51.2193	46.6426
ENSMUSG00000021282.18	Eif5	chr12	111504450	111513186	8.736	8314	9710	2709	4921	13024	12750	3764	3225	248.609	255.312	422.597	412.369	281.337	286.125	407.262	388.376
ENSMUSG00000121570.1	ENSMUSG00000121570	chr12	111504450	111506121	1.671	0	0	0	0	0	0	0	0	0	0	0	0	0	0	0	0
ENSMUSG00000139023.1	ENSMUSG00000139023	chr12	111504953	111505068	0.115	2	0	121	194	5	0	165	157	4.54308	0	1433.9	1234.95	8.20479	0	1356.2	1436.28
ENSMUSG00000064493.3	Snora28	chr12	111507375	111507501	0.126	0	0	0	0	0	0	0	0	0	0	0	0	0	0	0	0
ENSMUSG00000113462.2	Gm48248	chr12	111525212	111525444	0.232	3	0	0	0	0	0	2	0	3.37794	0	0	0	0	0	8.14852	0
ENSMUSG00000096995.5	2810029C07Rik	chr12	111525994	111540890	14.896	5	9	3	8	18	20	2	2	0.0876837	0.138783	0.274462	0.393157	0.228033	0.26322	0.12691	0.141253
ENSMUSG00000007411.17	Mark3	chr12	111540957	111622655	81.698	2654	3457	406	735	2853	2736	544	390	8.4861	9.71969	6.77244	6.58599	6.59001	6.56542	6.29397	5.02214
ENSMUSG00000113910.2	Gm48286	chr12	111583304	111603822	20.518	7	8	1	2	6	5	2	1	0.0891213	0.0895611	0.0664195	0.0713576	0.0551838	0.0477742	0.0921365	0.0512744
ENSMUSG00000137497.1	ENSMUSG00000137497	chr12	111590054	111592995	2.941	1	0	1	5	0	0	1	0	0.0888226	0	0.463378	1.24457	0	0	0.321397	0
ENSMUSG00000001270.10	Ckb	chr12	111635795	111638772	2.977	828	976	14	29	78	47	19	16	72.6558	75.307	6.40884	7.13123	4.94437	3.09512	6.0327	5.65428
ENSMUSG00000060950.13	Trmt61a	chr12	111644539	111650336	5.797	494	591	136	236	1143	1083	252	237	22.2609	23.4179	31.9717	29.8026	37.2082	36.6255	41.0898	43.0111
ENSMUSG00000112991.2	Gm36635	chr12	111669516	111671984	2.468	9	13	1	5	2	3	2	2	0.952612	1.20994	0.552186	1.4831	0.152926	0.238306	0.765988	0.852552
ENSMUSG00000049792.7	Bag5	chr12	111675922	111679691	3.769	827	900	152	310	1136	1129	207	195	57.3189	54.8505	54.9601	60.2117	56.8784	58.7254	51.9136	54.4307
ENSMUSG00000037787.15	Coa8	chr12	111679695	111721487	41.792	579	660	107	229	1379	1176	170	158	3.61913	3.62757	3.48916	4.01132	6.22682	5.51661	3.84497	3.9774
ENSMUSG00000090193.2	Gm15995	chr12	111692826	111693561	0.735	1	1	0	0	0	1	0	0	0.355411	0.31252	0	0	0	0.266729	0	0
ENSMUSG00000090026.2	Gm15996	chr12	111696528	111698265	1.737	1	0	35	63	3	0	70	69	0.15039	0	27.4599	26.5513	0.325924	0	38.0921	41.7912
ENSMUSG00000122070.1	ENSMUSG00000122070	chr12	111722533	111724178	1.645	1	0	0	0	0	0	0	0	0.158801	0	0	0	0	0	0	0
ENSMUSG00000021288.20	Klc1	chr12	111725283	111774278	48.995	2746	3313	533	1071	3076	3227	706	643	14.6409	15.5322	14.8254	16.0023	11.8476	12.9124	13.6204	13.8069
ENSMUSG00000021287.13	Xrcc3	chr12	111769626	111780307	10.681	98	94	93	200	395	422	130	106	2.39681	2.02153	11.8659	13.7077	6.9788	7.74566	11.5045	10.4407
ENSMUSG00000021286.9	Zfyve21	chr12	111780604	111798626	18.022	148	158	27	48	293	262	29	32	2.14525	2.01381	2.0417	1.94977	3.06803	2.85008	1.52101	1.86803
ENSMUSG00000021285.16	Ppp1r13b	chr12	111794891	111874544	79.653	1903	2266	172	338	1125	1062	197	171	6.24102	6.53465	2.94277	3.10642	2.6653	2.61385	2.33777	2.25855
ENSMUSG00000113357.2	Gm19195	chr12	111827060	111827570	0.51	1	4	0	1	1	0	0	0	0.512211	1.80158	0	1.43541	0.37002	0	0	0
ENSMUSG00000143354.1	ENSMUSG00000143354	chr12	111886609	111890279	3.67	2	5	0	0	0	0	0	0	0.142358	0.312945	0	0	0	0	0	0
ENSMUSG00000113926.2	Gm3565	chr12	111896863	111897471	0.608	0	0	0	0	0	0	0	0	0	0	0	0	0	0	0	0
ENSMUSG00000127289.1	ENSMUSG00000127289	chr12	111898014	111910384	12.37	0	2	0	4	0	0	3	1	0	0.0371385	0	0.23672	0	0	0.229239	0.0850484
ENSMUSG00000113769.3	5033406O09Rik	chr12	111908398	111913497	5.099	19	28	3	4	27	20	12	5	0.973391	1.26136	0.801801	0.574275	0.99925	0.768959	2.2245	1.03162
ENSMUSG00000127356.1	ENSMUSG00000127356	chr12	111910798	111911716	0.918	0	0	0	0	0	0	0	0	0	0	0	0	0	0	0	0
ENSMUSG00000113088.3	Gm36757	chr12	111912510	111927911	15.401	5	2	53	115	4	1	80	73	0.0848086	0.0298295	4.68983	5.46631	0.0490125	0.0127294	4.90996	4.98666
ENSMUSG00000021290.7	Atp5mj	chr12	111927809	111933411	5.602	990	1237	249	391	2148	2238	312	300	46.1648	50.7214	60.5741	51.0951	72.358	78.3204	52.6439	56.3396
ENSMUSG00000127398.1	ENSMUSG00000127398	chr12	111933177	111933751	0.574	1	0	70	122	0	1	99	94	0.4551	0	166.194	155.594	0	0.341544	163.027	172.287
ENSMUSG00000054003.14	Tdrd9	chr12	111937993	112035288	97.295	2	1	0	2	0	0	2	0	0.0053698	0.00236088	0	0.0150482	0	0	0.0194302	0
ENSMUSG00000091402.8	Rd3l	chr12	111945545	111947751	2.206	2	0	0	0	0	0	0	0	0.236834	0	0	0	0	0	0	0
ENSMUSG00000140694.1	ENSMUSG00000140694	chr12	111981546	111982191	0.645	3	0	0	0	0	0	0	0	1.21501	0	0	0	0	0	0	0
ENSMUSG00000139115.1	ENSMUSG00000139115	chr12	111983453	111985133	1.68	0	0	1	0	0	0	0	0	0	0	0.811187	0	0	0	0	0
ENSMUSG00000124125.1	ENSMUSG00000124125	chr12	112034398	112047039	12.641	0	0	0	0	0	0	0	0	0	0	0	0	0	0	0	0
ENSMUSG00000037686.7	Aspg	chr12	112073113	112093993	20.88	0	1	0	0	0	0	0	0	0	0.011001	0	0	0	0	0	0
ENSMUSG00000093090.3	Mir3073a	chr12	112075672	112075756	0.084	0	0	0	0	0	0	0	0	0	0	0	0	0	0	0	0
ENSMUSG00000106228.3	Mir3073b	chr12	112075684	112075743	0.059	0	0	0	0	0	0	0	0	0	0	0	0	0	0	0	0
ENSMUSG00000134147.1	ENSMUSG00000134147	chr12	112082273	112082913	0.64	0	0	0	0	0	0	0	0	0	0	0	0	0	0	0	0
ENSMUSG00000134115.1	ENSMUSG00000134115	chr12	112089982	112097953	7.971	0	0	0	0	0	0	0	0	0	0	0	0	0	0	0	0
ENSMUSG00000065574.3	Mir203	chr12	112097314	112097389	0.075	0	0	0	0	0	0	0	0	0	0	0	0	0	0	0	0
ENSMUSG00000021294.8	Kif26a	chr12	112112642	112148181	35.539	22	23	3	1	1	0	2	0	0.16171	0.148658	0.115039	0.0205987	0.00530995	0	0.0531939	0
ENSMUSG00000113282.2	Gm20368	chr12	112171135	112171587	0.452	0	0	0	0	0	0	0	0	0	0	0	0	0	0	0	0
ENSMUSG00000130188.1	ENSMUSG00000130188	chr12	112254769	112265692	10.923	0	0	0	0	0	0	0	0	0	0	0	0	0	0	0	0
ENSMUSG00000136268.1	ENSMUSG00000136268	chr12	112295618	112304003	8.385	0	0	0	1	0	0	0	0	0	0	0	0.0873056	0	0	0	0
ENSMUSG00000136301.1	ENSMUSG00000136301	chr12	112298246	112306451	8.205	0	0	0	0	2	1	1	0	0	0	0	0	0.0459988	0.0238935	0.115202	0
ENSMUSG00000103080.2	Gm38123	chr12	112313723	112316501	2.778	0	0	0	1	0	0	0	0	0	0	0	0.26352	0	0	0	0
ENSMUSG00000142691.1	ENSMUSG00000142691	chr12	112339365	112340454	1.089	0	0	0	0	0	0	0	0	0	0	0	0	0	0	0	0
ENSMUSG00000113120.2	E330035G20Rik	chr12	112357960	112372246	14.286	0	0	0	0	1	0	0	1	0	0	0	0	0.0132095	0	0	0.0736419
ENSMUSG00000128919.1	ENSMUSG00000128919	chr12	112362626	112372869	10.243	0	0	0	0	0	0	0	0	0	0	0	0	0	0	0	0
ENSMUSG00000047828.6	A730018C14Rik	chr12	112377436	112389690	12.254	0	0	0	1	0	0	0	0	0	0	0	0.0597403	0	0	0	0
ENSMUSG00000113189.2	B020018J22Rik	chr12	112394718	112401772	7.054	0	0	0	0	0	0	0	0	0	0	0	0	0	0	0	0
ENSMUSG00000139239.1	ENSMUSG00000139239	chr12	112434044	112435760	1.716	0	0	0	0	0	0	0	0	0	0	0	0	0	0	0	0
ENSMUSG00000139162.1	ENSMUSG00000139162	chr12	112435002	112455941	20.939	0	0	0	0	0	0	0	0	0	0	0	0	0	0	0	0
ENSMUSG00000043122.8	A530016L24Rik	chr12	112455882	112466361	10.479	0	0	0	0	0	1	0	0	0	0	0	0	0	0.0187085	0	0
ENSMUSG00000054013.7	Tmem179	chr12	112466623	112483181	16.558	2	1	0	0	0	0	0	0	0.031553	0.0138726	0	0	0	0	0	0
ENSMUSG00000130459.1	ENSMUSG00000130459	chr12	112500492	112501531	1.039	0	0	0	0	0	0	0	0	0	0	0	0	0	0	0	0
ENSMUSG00000130422.1	ENSMUSG00000130422	chr12	112501514	112509058	7.544	3	0	0	0	0	0	0	1	0.103882	0	0	0	0	0	0	0.139455
ENSMUSG00000132557.1	ENSMUSG00000132557	chr12	112510777	112515278	4.501	0	0	0	0	0	0	0	0	0	0	0	0	0	0	0	0
ENSMUSG00000037679.10	Inf2	chr12	112555218	112581991	26.773	1585	1844	509	1029	3044	3172	809	729	15.465	15.8208	25.909	28.1361	21.4557	23.2271	28.562	28.6462
ENSMUSG00000133366.1	ENSMUSG00000133366	chr12	112582792	112590286	7.494	9	5	9	17	5	8	3	11	0.313724	0.153257	1.63666	1.66066	0.125908	0.209283	0.378394	1.54424
ENSMUSG00000011148.15	Adss1	chr12	112586479	112607794	21.315	498	689	50	112	433	438	47	43	6.10327	7.42503	3.1968	3.84661	3.83352	4.02853	2.08425	2.12236
ENSMUSG00000121052.2	Gm56551	chr12	112597415	112600888	3.473	43	55	17	57	7	10	19	10	3.23432	3.63766	6.67075	12.0148	0.380355	0.564486	5.17113	3.02922
ENSMUSG00000133471.1	ENSMUSG00000133471	chr12	112606893	112611170	4.277	1	0	13	29	3	7	12	4	0.0610772	0	4.14223	4.96368	0.132366	0.320861	2.65203	0.983913
ENSMUSG00000133576.1	ENSMUSG00000133576	chr12	112609802	112610623	0.821	0	0	0	0	0	0	1	0	0	0	0	0	0	0	1.15131	0
ENSMUSG00000064326.14	Siva1	chr12	112611113	112615583	4.47	270	303	94	181	1330	1321	175	121	15.7788	15.5704	28.6583	29.6426	56.1487	57.9367	37.0056	28.4783
ENSMUSG00000001729.15	Akt1	chr12	112620255	112641318	21.063	4692	5714	658	1271	6439	6007	1009	941	58.1911	62.3138	42.5732	44.1744	57.6891	55.9108	45.2802	47.0008
ENSMUSG00000098380.3	Mir6939	chr12	112625711	112625785	0.074	1	0	0	0	0	5	0	0	3.5301	0	0	0	0	13.2464	0	0
ENSMUSG00000133537.1	ENSMUSG00000133537	chr12	112640795	112642423	1.628	7	0	1	2	4	3	0	1	1.12321	0	0.837097	0.899334	0.463662	0.361264	0	0.646222
ENSMUSG00000037638.6	Zbtb42	chr12	112645262	112649181	3.919	222	232	32	47	182	208	25	35	14.7978	13.5981	11.1277	8.77946	8.76378	10.4051	6.02978	9.39569
ENSMUSG00000133437.1	ENSMUSG00000133437	chr12	112654825	112660196	5.371	0	0	1	5	0	0	0	0	0	0	0.253732	0.681491	0	0	0	0
ENSMUSG00000103898.2	Gm30238	chr12	112657420	112660022	2.602	0	0	0	0	0	0	0	0	0	0	0	0	0	0	0	0
ENSMUSG00000133401.1	ENSMUSG00000133401	chr12	112660082	112666871	6.789	2	5	2	4	5	7	3	0	0.0769561	0.169172	0.401471	0.43132	0.138982	0.202139	0.417688	0
ENSMUSG00000124248.1	ENSMUSG00000124248	chr12	112678365	112688556	10.191	0	0	0	0	3	0	0	0	0	0	0	0	0.055552	0	0	0
ENSMUSG00000072825.13	Cep170b	chr12	112686889	112713026	26.137	273	270	60	147	340	297	122	116	2.72851	2.37286	3.12843	4.11725	2.45481	2.22771	4.41206	4.66915
ENSMUSG00000099165.3	Mir6940	chr12	112699756	112699825	0.069	0	0	0	0	0	0	0	0	0	0	0	0	0	0	0	0
ENSMUSG00000113231.2	Gm5189	chr12	112717705	112717965	0.26	0	0	0	0	0	0	0	0	0	0	0	0	0	0	0	0
ENSMUSG00000052160.8	Pld4	chr12	112727089	112735424	8.335	6683	8605	250	421	8072	7849	355	288	209.452	237.143	40.8757	36.9762	182.756	184.615	40.2587	36.3515
ENSMUSG00000118667.1	Ahnak2	chr12	112738628	112766277	27.649	20	21	22	52	91	53	19	21	0.18896	0.174463	1.08436	1.37679	0.621094	0.375798	0.649548	0.799053
ENSMUSG00000143519.1	ENSMUSG00000143519	chr12	112768411	112771468	3.057	0	0	0	0	0	0	0	0	0	0	0	0	0	0	0	0
ENSMUSG00000143554.1	ENSMUSG00000143554	chr12	112771087	112772488	1.401	0	0	0	0	0	0	0	0	0	0	0	0	0	0	0	0
ENSMUSG00000037594.12	Clba1	chr12	112772557	112779872	7.315	7	17	2	9	21	43	5	3	0.249978	0.533825	0.372603	0.900686	0.541752	1.15242	0.646089	0.431462
ENSMUSG00000047832.10	Cdca4	chr12	112783849	112793043	9.194	1579	1840	264	568	3443	3434	444	445	44.8638	45.9704	39.1318	45.2261	70.6688	73.2241	45.6473	50.9203
ENSMUSG00000120883.2	Gm56552	chr12	112793205	112795540	2.335	45	33	5	6	34	21	10	7	5.03436	3.24632	2.91819	1.88109	2.74781	1.76316	4.04809	3.15389
ENSMUSG00000021298.9	Gpr132	chr12	112814493	112831848	17.355	3156	3720	729	1587	3876	4085	728	707	47.5041	49.236	57.2444	66.9418	42.1458	46.1451	39.65	42.8579
ENSMUSG00000113830.3	1700127F24Rik	chr12	112835064	112841582	6.518	2	1	2	1	8	3	1	0	0.0801557	0.0352412	0.418163	0.112313	0.231617	0.0902329	0.145018	0
ENSMUSG00000113872.2	Gm47474	chr12	112836737	112837151	0.414	0	0	0	0	0	0	0	0	0	0	0	0	0	0	0	0
ENSMUSG00000002799.7	Jag2	chr12	112871439	112893396	21.957	127	133	43	99	221	229	46	40	1.51095	1.39137	2.66886	3.30071	1.89939	2.04466	1.98026	1.91656
ENSMUSG00000098338.3	Mir6941	chr12	112884103	112884161	0.058	0	0	0	0	0	1	0	0	0	0	0	0	0	3.3801	0	0
ENSMUSG00000002804.5	Nudt14	chr12	112897911	112905744	7.833	377	513	48	85	336	382	51	53	12.5728	15.0437	8.3511	7.94394	8.09481	9.56078	6.1543	7.11842
ENSMUSG00000138858.1	ENSMUSG00000138858	chr12	112902945	112908654	5.709	0	1	4	0	0	0	1	0	0	0.040235	0.954839	0	0	0	0.165568	0
ENSMUSG00000097476.3	Gm26583	chr12	112909983	112923214	13.231	257	283	30	48	121	137	26	16	5.0741	4.91313	3.09	2.65579	1.72579	2.02995	1.85745	1.27222
ENSMUSG00000011158.9	Brf1	chr12	112923705	112964324	40.619	3128	3733	393	670	2567	2545	500	400	20.1167	21.1102	13.1854	12.0751	11.9259	12.2833	11.6353	10.3602
ENSMUSG00000113519.2	Gm47541	chr12	112935365	112935765	0.4	5	1	0	0	0	2	0	0	3.26534	0.574255	0	0	0	0.98023	0	0
ENSMUSG00000002803.15	Btbd6	chr12	112940102	112942565	2.463	525	530	56	142	344	318	65	55	55.6818	49.4283	30.9852	42.2055	26.3566	25.3117	24.9451	23.4928
ENSMUSG00000097100.3	9230104M06Rik	chr12	112963584	112968040	4.456	10	6	54	87	7	11	65	56	0.586237	0.309293	16.515	14.2929	0.296448	0.483956	13.7881	13.2214
ENSMUSG00000142955.1	ENSMUSG00000142955	chr12	112976960	112977928	0.968	0	0	1	0	0	0	1	0	0	0	1.40785	0	0	0	0.976476	0
ENSMUSG00000021143.11	Pacs2	chr12	112978128	113038021	59.893	2074	2447	356	643	1604	1504	390	387	9.04589	9.38474	8.10036	7.85923	5.05387	4.923	6.15496	6.79784
ENSMUSG00002076948.1	Gm55327	chr12	113026959	113027058	0.099	0	0	24	28	0	0	29	22	0	0	330.374	207.047	0	0	276.885	233.789
ENSMUSG00000012211.14	Tex22	chr12	113038122	113052537	14.415	1	4	0	0	0	1	0	1	0.0181219	0.0637397	0	0	0	0.0136001	0	0.0729829
ENSMUSG00000021144.15	Mta1	chr12	113061898	113100826	38.928	1928	2439	437	858	3268	3136	682	553	12.9379	14.3918	15.2985	16.1351	15.8422	15.7933	16.56	14.9451
ENSMUSG00000120161.2	Gm56510	chr12	113091004	113104083	13.079	2	1	252	378	0	3	372	317	0.0399461	0.0175626	26.2577	21.1574	0	0.0449681	26.8847	25.4988
ENSMUSG00000006356.11	Crip2	chr12	113103856	113109126	5.27	495	632	15	13	66	49	10	8	24.5365	27.5468	3.87892	1.80583	2.36335	1.82282	1.7936	1.59704
ENSMUSG00000006360.12	Crip1	chr12	113109936	113117499	7.563	3079	3687	85	259	1141	1221	89	100	106.349	111.981	15.3163	25.0698	28.47	31.6504	11.1233	13.9105
ENSMUSG00000139338.1	ENSMUSG00000139338	chr12	113118634	113119098	0.464	0	1	0	0	0	0	0	1	0	0.495047	0	0	0	0	0	2.26735
ENSMUSG00000120778.2	Gm56538	chr12	113118921	113119764	0.843	1	1	0	0	0	1	0	1	0.309878	0.272481	0	0	0	0.232558	0	1.24798
ENSMUSG00000037466.14	Tedc1	chr12	113120041	113129668	9.627	569	579	33	110	854	1041	84	99	15.4397	13.815	4.67147	8.36463	16.7403	21.1991	8.24756	10.8188
ENSMUSG00000105111.2	Gm43310	chr12	113136107	113136926	0.819	0	0	1	3	0	0	1	2	0	0	1.66397	2.68153	0	0	1.15413	2.56911
ENSMUSG00000049036.8	Tmem121	chr12	113149550	113153143	3.593	5	16	1	2	1	1	0	1	0.363523	1.02289	0.379292	0.407491	0.0525216	0.0545633	0	0.292805
ENSMUSG00000087842.3	Gm25622	chr12	113177769	113177872	0.103	0	0	0	0	0	0	0	0	0	0	0	0	0	0	0	0
ENSMUSG00000095079.7	Igha	chr12	113218450	113223856	5.406	3207	4684	65	129	372	384	68	119	154.968	199.024	16.3858	17.4686	12.9856	13.9256	11.8897	23.1583
ENSMUSG00000087642.4	Ighe	chr12	113232880	113236868	3.988	6	46	1	2	0	4	1	3	0.39302	2.64952	0.341724	0.36713	0	0.196636	0.237018	0.791411
ENSMUSG00000076612.9	Ighg2c	chr12	113248945	113252552	3.607	4785	925	50	114	3263	1341	80	64	346.541	58.9061	18.891	23.1368	170.713	72.8854	20.9643	18.6668
ENSMUSG00000076613.5	Ighg2b	chr12	113266585	113271553	4.968	4375	1167	172	291	2498	1583	294	196	230.046	53.9577	47.1821	42.8802	94.8869	62.468	55.9374	41.5059
ENSMUSG00000102962.2	Gm37944	chr12	113279332	113281497	2.165	0	1	0	0	0	0	0	0	0	0.106098	0	0	0	0	0	0
ENSMUSG00000076614.8	Ighg1	chr12	113288860	113294143	5.283	601	994	18	32	311	209	14	16	29.7175	43.2186	4.64325	4.43419	11.109	7.75575	2.50487	3.18622
ENSMUSG00000076615.5	Ighg3	chr12	113319844	113324852	5.008	1876	760	687	392	3094	2596	1101	348	97.8559	34.8589	186.949	57.3016	116.587	101.625	207.807	73.1056
ENSMUSG00000090726.5	Gm17421	chr12	113333142	113335821	2.679	0	0	1	0	0	0	0	0	0	0	0.508695	0	0	0	0	0
ENSMUSG00000104218.2	Gm9134	chr12	113344631	113345181	0.55	8	2	1	1	6	7	0	3	3.79967	0.83528	2.47781	1.33101	2.05866	2.49513	0	5.73845
ENSMUSG00000103198.2	Gm9136	chr12	113360391	113360844	0.453	0	0	2	0	1	0	1	0	0	0	6.01675	0	0.416579	0	2.0866	0
ENSMUSG00000102832.2	Gm5190	chr12	113360849	113361205	0.356	0	0	2	0	0	0	0	1	0	0	7.65615	0	0	0	0	2.95519
ENSMUSG00000104213.6	Ighd	chr12	113370224	113379944	9.72	38872	47714	2079	3122	25283	26029	2392	1666	1044.69	1127.57	291.487	235.132	490.86	524.988	232.612	180.32
ENSMUSG00000076617.10	Ighm	chr12	113382178	113386350	4.172	146244	160873	15091	30467	216940	197286	22304	23468	9156.98	8857.34	4929.51	5346.02	9812.75	9270.65	5053.3	5917.9
ENSMUSG00002075914.1	Gm54570	chr12	113388265	113388342	0.077	137	103	1	14	83	47	5	8	464.781	307.264	17.6986	133.101	203.415	119.664	61.3785	109.304
ENSMUSG00002075660.1	Gm54571	chr12	113388339	113388408	0.069	2	2	0	0	2	1	0	0	7.57181	6.65803	0	0	5.46986	2.84125	0	0
ENSMUSG00002074884.1	Gm54572	chr12	113388344	113388403	0.059	0	0	0	0	0	0	0	0	0	0	0	0	0	0	0	0
ENSMUSG00002076091.1	Gm54573	chr12	113388770	113388847	0.077	460	410	9	37	271	219	22	19	1560.58	1223.09	159.288	351.768	664.162	557.586	270.065	259.596
ENSMUSG00000120754.2	Gm56536	chr12	113389573	113390987	1.414	5455	6648	1382	1930	4707	4697	1731	1234	1007.78	1079.96	1331.95	999.202	628.189	651.222	1157.14	918.125
ENSMUSG00000076618.2	Ighj4	chr12	113392134	113392187	0.053	425	573	68	97	270	255	95	64	2094.75	2483.38	1748.49	1339.8	961.354	943.241	1694.28	1270.4
ENSMUSG00000076619.2	Ighj3	chr12	113392705	113392752	0.047	284	341	41	48	149	151	44	28	1578.48	1666.56	1188.82	747.633	598.252	629.85	884.895	626.752
ENSMUSG00000076620.3	Ighj2	chr12	113393088	113393187	0.099	165	163	4	20	81	65	9	19	435.379	378.196	55.0624	147.89	154.399	128.717	85.9299	201.908
ENSMUSG00000076621.2	Ighj1	chr12	113393401	113393453	0.052	47	72	4	5	28	34	3	4	236.109	318.049	104.83	70.3902	101.613	128.184	54.5324	80.9268
ENSMUSG00000094028.2	Ighd4-1	chr12	113394148	113394158	0.01	19	23	2	4	17	17	5	1	496.332	528.314	272.559	292.823	320.807	333.278	472.614	105.205
ENSMUSG00000094552.2	Ighd3-2	chr12	113411834	113411849	0.015	14	6	1	2	13	7	1	3	243.812	91.8807	90.853	97.6077	163.549	91.4882	63.0152	210.41
ENSMUSG00000096420.3	Ighd5-6	chr12	113413208	113413219	0.011	0	0	0	0	0	0	0	0	0	0	0	0	0	0	0	0
ENSMUSG00000095656.2	Ighd2-8	chr12	113414471	113414487	0.016	0	0	0	0	1	1	0	0	0	0	0	0	11.7944	12.2529	0	0
ENSMUSG00000094957.2	Ighd5-5	chr12	113418562	113418571	0.009	0	1	0	0	1	0	0	0	0	25.5224	0	0	20.9678	0	0	0
ENSMUSG00000094057.2	Ighd2-7	chr12	113420340	113420356	0.016	2	5	0	0	2	8	1	1	32.6534	71.7818	0	0	23.5888	98.023	59.0768	65.753
ENSMUSG00000094268.2	Ighd5-8	chr12	113423484	113423512	0.028	0	0	0	0	2	0	0	0	0	0	0	0	13.4793	0	0	0
ENSMUSG00000096884.2	Ighd5-4	chr12	113423721	113423730	0.009	0	0	0	0	1	0	0	0	0	0	0	0	20.9678	0	0	0
ENSMUSG00000096250.2	Ighd2-6	chr12	113424989	113425005	0.016	0	1	0	1	5	3	1	0	0	14.3564	0	45.7536	58.9719	36.7586	59.0768	0
ENSMUSG00000095592.2	Ighd5-7	chr12	113428144	113428172	0.028	0	0	0	0	0	0	0	0	0	0	0	0	0	0	0	0
ENSMUSG00000093876.2	Ighd5-3	chr12	113428381	113428390	0.009	2	0	0	0	1	0	0	0	58.0505	0	0	0	20.9678	0	0	0
ENSMUSG00000095897.2	Ighd2-5	chr12	113429647	113429663	0.016	1	4	0	0	0	1	1	0	16.3267	57.4255	0	0	0	12.2529	59.0768	0
ENSMUSG00000103203.2	Gm37327	chr12	113432809	113432837	0.028	0	0	0	1	1	1	0	0	0	0	0	26.1449	6.73965	7.00165	0	0
ENSMUSG00000096396.2	Ighd5-2	chr12	113433046	113433055	0.009	2	1	0	0	1	0	0	0	58.0505	25.5224	0	0	20.9678	0	0	0
ENSMUSG00000095444.2	Ighd2-4	chr12	113434314	113434330	0.016	9	5	1	0	8	13	0	0	146.94	71.7818	85.1747	0	94.3551	159.287	0	0
ENSMUSG00000096301.2	Ighd6-2	chr12	113438495	113438523	0.028	0	2	0	0	0	0	0	0	0	16.4073	0	0	0	0	0	0
ENSMUSG00000102532.2	Gm37227	chr12	113438732	113438741	0.009	0	1	0	1	0	0	0	0	0	25.5224	0	81.3397	0	0	0	0
ENSMUSG00000096568.2	Ighd2-3	chr12	113439020	113439036	0.016	4	1	1	2	2	2	0	0	65.3068	14.3564	85.1747	91.5072	23.5888	24.5058	0	0
ENSMUSG00000095399.2	Ighd6-1	chr12	113443763	113443791	0.028	0	3	0	1	0	0	0	0	0	24.6109	0	26.1449	0	0	0	0
ENSMUSG00000076630.2	Ighd1-1	chr12	113445790	113445812	0.022	31	27	8	8	24	36	3	4	368.093	281.907	495.562	266.203	205.866	320.803	128.895	191.282
ENSMUSG00000051804.4	Adam6b	chr12	113453131	113455677	2.546	137	145	2	7	50	34	8	3	14.0566	13.082	1.07054	2.01273	3.70601	2.61805	2.97008	1.23965
ENSMUSG00000093818.2	Ighd3-1	chr12	113488933	113488949	0.016	0	0	0	0	0	0	0	0	0	0	0	0	0	0	0	0
ENSMUSG00000095549.2	Ighd5-1	chr12	113490420	113490429	0.009	0	0	0	0	0	0	0	0	0	0	0	0	0	0	0	0
ENSMUSG00000076632.2	Gm16968	chr12	113491652	113491674	0.022	0	0	0	0	0	0	0	0	0	0	0	0	0	0	0	0
ENSMUSG00000043945.5	Adam6a	chr12	113507528	113510085	2.557	0	0	0	2	0	0	0	0	0	0	0	0.572591	0	0	0	0
ENSMUSG00000102901.2	Ighv5-1	chr12	113536547	113537022	0.475	0	3	1	3	0	1	1	1	0	1.45075	2.86904	4.62352	0	0.412729	1.98996	2.21484
ENSMUSG00000091606.3	Ighv2-1	chr12	113537865	113538301	0.436	0	1	0	0	0	0	0	0	0	0.526839	0	0	0	0	0	0
ENSMUSG00000076633.9	Ighv5-2	chr12	113542124	113542610	0.486	117	93	1	10	75	44	7	3	62.8881	43.9553	2.8041	15.0629	29.1219	17.749	13.6144	6.49413
ENSMUSG00000096464.3	Ighv2-2	chr12	113551887	113552322	0.435	263	304	60	111	311	267	89	111	157.937	160.527	187.972	186.801	134.917	120.332	193.392	268.454
ENSMUSG00000103934.2	Ighv5-3	chr12	113553587	113554033	0.446	0	0	0	0	0	0	0	0	0	0	0	0	0	0	0	0
ENSMUSG00000095612.3	Ighv5-4	chr12	113561066	113561597	0.531	268	339	28	81	300	282	36	77	131.844	146.646	71.8611	111.67	106.616	104.115	64.0833	152.557
ENSMUSG00000103111.2	Ighv6-1	chr12	113567080	113567548	0.468	0	0	0	0	0	0	0	0	0	0	0	0	0	0	0	0
ENSMUSG00000094164.3	Ighv2-3	chr12	113574807	113575237	0.43	113	131	14	89	162	146	18	49	68.6481	69.9789	44.3701	151.519	71.0955	66.5645	39.5677	119.885
ENSMUSG00000102645.2	Ighv5-5	chr12	113576609	113577062	0.453	0	0	0	0	0	0	0	0	0	0	0	0	0	0	0	0
ENSMUSG00000094951.2	Ighv5-6	chr12	113589126	113589576	0.45	319	325	32	80	274	242	41	76	185.181	165.896	96.9098	130.144	114.904	105.429	86.1208	177.679
ENSMUSG00000104103.2	Gm9517	chr12	113593614	113594487	0.873	4	5	1	1	2	0	3	0	1.19692	1.31559	1.56105	0.838554	0.432326	0	3.24821	0
ENSMUSG00000102848.2	Ighv5-7	chr12	113598407	113598780	0.373	0	0	0	0	0	0	0	0	0	0	0	0	0	0	0	0
ENSMUSG00000095866.2	Ighv2-4	chr12	113616911	113617344	0.433	12	26	2	9	14	16	4	3	7.23956	13.7927	6.29466	15.216	6.10149	7.2442	8.73191	7.28902
ENSMUSG00000103262.2	Ighv5-8	chr12	113618584	113619044	0.46	0	0	0	0	0	0	0	0	0	0	0	0	0	0	0	0
ENSMUSG00000090395.2	Gm54608	chr12	113618587	113618864	0.277	0	0	0	0	0	0	0	0	0	0	0	0	0	0	0	0
ENSMUSG00000095285.3	Ighv5-9	chr12	113625389	113625913	0.524	64	81	12	26	53	85	27	23	31.9056	35.5074	31.209	36.3235	19.0871	31.8014	48.7045	46.1777
ENSMUSG00000104278.2	Ighv5-10	chr12	113633394	113633767	0.373	0	0	0	0	0	0	0	0	0	0	0	0	0	0	0	0
ENSMUSG00000102182.2	Gm37187	chr12	113646086	113646511	0.425	0	0	0	0	0	0	0	0	0	0	0	0	0	0	0	0
ENSMUSG00000096498.4	Ighv2-5	chr12	113649102	113649665	0.563	107	137	4	37	94	106	17	44	49.6471	55.8955	9.68238	48.1104	31.5076	36.911	28.5415	82.2205
ENSMUSG00000103185.2	Ighv5-11	chr12	113650846	113651341	0.495	0	0	0	0	0	0	0	0	0	0	0	0	0	0	0	0
ENSMUSG00000095429.2	Ighv5-12	chr12	113665744	113666198	0.454	101	93	2	14	115	85	8	23	58.1145	47.0535	6.0035	22.5745	47.801	36.7047	16.656	53.2976
ENSMUSG00000096670.2	Ighv2-6	chr12	113680290	113680723	0.433	79	90	42	57	63	88	58	34	47.6604	47.744	132.188	96.3679	27.4567	39.8431	126.613	82.6089
ENSMUSG00000103240.2	Gm37976	chr12	113681938	113682851	0.913	0	0	0	0	0	0	0	0	0	0	0	0	0	0	0	0
ENSMUSG00000103860.2	Gm37418	chr12	113688381	113688816	0.435	0	0	0	0	0	0	0	0	0	0	0	0	0	0	0	0
ENSMUSG00000095210.4	Ighv5-9-1	chr12	113699731	113700250	0.519	132	410	16	54	147	181	17	33	66.4393	181.46	42.0129	76.1678	53.4497	68.3706	30.9612	66.8933
ENSMUSG00000103446.2	Gm38203	chr12	113709140	113709509	0.369	0	0	0	0	0	0	0	0	0	0	0	0	0	0	0	0
ENSMUSG00000103033.2	Ighv5-12-4	chr12	113725869	113726328	0.459	0	3	0	0	1	0	0	0	0	1.50132	0	0	0.411133	0	0	0
ENSMUSG00000103604.2	Gm38205	chr12	113731460	113731840	0.38	0	0	0	0	0	0	0	0	0	0	0	0	0	0	0	0
ENSMUSG00000095565.3	Ighv2-9-1	chr12	113733470	113733922	0.452	114	130	28	74	159	114	65	64	65.8848	66.0647	84.4209	119.85	66.3826	49.4453	135.929	148.963
ENSMUSG00000102910.2	Gm37722	chr12	113735624	113735954	0.33	0	0	1	0	0	0	0	0	0	0	4.12968	0	0	0	0	0
ENSMUSG00000103184.2	Ighv5-13	chr12	113757746	113758158	0.412	0	0	0	0	0	0	0	0	0	0	0	0	0	0	0	0
ENSMUSG00000076646.4	Ighv2-6-8	chr12	113759758	113760187	0.429	23	19	12	11	25	36	8	12	14.0052	10.1733	38.1201	18.7707	10.9971	16.4514	17.6266	29.4279
ENSMUSG00000104355.2	Gm7003	chr12	113766642	113766953	0.311	0	0	0	0	0	0	0	0	0	0	0	0	0	0	0	0
ENSMUSG00000096824.3	Ighv2-7	chr12	113770934	113771372	0.438	10	9	0	4	5	0	4	7	5.96409	4.7199	0	6.68546	2.15423	0	8.63223	16.8136
ENSMUSG00000103944.2	Rpl26-ps3	chr12	113788846	113789280	0.434	0	0	0	0	0	0	0	0	0	0	0	0	0	0	0	0
ENSMUSG00000094134.4	Ighv5-15	chr12	113790266	113790749	0.483	57	53	2	8	53	50	15	12	30.8281	25.2054	5.64304	12.1252	20.7073	20.2946	29.3549	26.1379
ENSMUSG00000094194.3	Ighv5-16	chr12	113802146	113802630	0.484	193	194	18	40	192	210	17	40	104.167	92.0706	50.6824	60.5006	74.8603	85.0613	33.2002	86.9462
ENSMUSG00000095571.3	Ighv5-17	chr12	113822769	113823290	0.521	600	578	37	157	499	387	92	125	300.838	254.832	96.782	220.601	180.742	145.623	166.912	252.411
ENSMUSG00000103893.2	Ighv5-18	chr12	113839416	113839859	0.443	0	0	0	0	0	0	0	0	0	0	0	0	0	0	0	0
ENSMUSG00000102878.2	Ighv2-8	chr12	113840995	113841414	0.419	0	0	0	0	0	0	0	0	0	0	0	0	0	0	0	0
ENSMUSG00000096638.3	Ighv2-9	chr12	113842716	113843161	0.445	133	167	20	80	123	109	30	75	78.0747	86.2027	61.2492	131.606	52.1604	48.0203	63.7233	177.312
ENSMUSG00000104319.2	Ighv5-19	chr12	113848381	113848677	0.296	0	0	0	0	0	0	0	0	0	0	0	0	0	0	0	0
ENSMUSG00000076665.5	Ighv7-1	chr12	113860028	113860566	0.538	270	222	25	31	109	80	57	24	131.099	94.784	63.3269	42.1818	38.2331	29.1518	100.145	46.9315
ENSMUSG00000076653.6	Ighv7-2	chr12	113875645	113876103	0.458	0	0	0	0	0	0	0	0	0	0	0	0	0	0	0	0
ENSMUSG00000094509.2	Ighv14-1	chr12	113895573	113896002	0.429	102	128	7	50	104	115	16	32	62.11	68.5358	22.2367	85.3214	45.7479	52.5531	35.2533	78.4745
ENSMUSG00000076655.3	Ighv4-1	chr12	113911902	113912416	0.514	427	256	21	76	172	139	16	34	217.012	114.404	55.6784	108.242	63.1482	53.0164	29.4235	69.5908
ENSMUSG00000093838.2	Ighv3-1	chr12	113928008	113928438	0.43	128	116	10	40	81	89	20	16	77.7607	61.9661	31.6929	68.0984	35.5477	40.577	43.9641	39.146
ENSMUSG00000104393.2	Gm37961	chr12	113932174	113932472	0.298	0	0	0	0	0	0	0	0	0	0	0	0	0	0	0	0
ENSMUSG00000094533.2	Ighv11-1	chr12	113945499	113945961	0.462	1	4	1	5	7	5	0	0	0.565427	1.98876	2.94977	7.9227	2.85925	2.12171	0	0
ENSMUSG00000095583.2	Ighv14-2	chr12	113958089	113958518	0.429	386	341	62	168	394	364	83	119	235.044	182.584	196.954	286.68	173.314	166.342	182.876	291.827
ENSMUSG00000103271.2	Ighv4-2	chr12	113976764	113977226	0.462	24	31	18	4	10	14	26	2	13.5703	15.4129	53.0959	6.33816	4.08464	5.94079	53.1947	4.55432
ENSMUSG00000103297.2	Ighv3-2	chr12	113997423	113997853	0.43	8	15	96	5	14	11	160	3	4.86004	8.01286	304.252	8.5123	6.14405	5.01513	351.713	7.33987
ENSMUSG00000096108.3	Ighv11-2	chr12	114011861	114012432	0.571	281	317	39	137	1913	842	45	101	128.555	127.523	93.0805	175.643	632.229	289.091	74.4926	186.089
ENSMUSG00000095642.4	Ighv14-3	chr12	114023465	114023941	0.476	216	367	20	82	164	202	36	56	118.54	177.102	57.2603	126.111	65.0178	83.196	71.4879	123.77
ENSMUSG00000076661.3	Ighv16-1	chr12	114032448	114032901	0.453	0	2	0	0	0	0	0	0	0	1.01414	0	0	0	0	0	0
ENSMUSG00000104129.2	Ighv6-2	chr12	114053007	114053301	0.294	0	0	0	0	0	0	0	0	0	0	0	0	0	0	0	0
ENSMUSG00000096805.3	Ighv9-1	chr12	114057548	114057978	0.43	236	177	35	25	169	122	40	28	143.371	94.5517	110.925	42.5615	74.1675	55.6224	87.9283	68.5055
ENSMUSG00000103918.2	Ighv12-1	chr12	114070879	114071207	0.328	0	0	0	0	0	0	0	0	0	0	0	0	0	0	0	0
ENSMUSG00000094102.2	Ighv9-2	chr12	114072621	114073050	0.429	95	69	3	7	71	55	8	6	57.8475	36.9451	9.53003	11.945	31.2318	25.1341	17.6266	14.714
ENSMUSG00000102515.2	Ighv12-2	chr12	114091153	114091604	0.451	0	4	0	0	0	0	0	0	0	2.03727	0	0	0	0	0	0
ENSMUSG00000096459.2	Ighv9-3	chr12	114104312	114104742	0.43	1244	947	89	274	981	724	93	219	755.737	505.878	282.067	466.474	430.523	330.087	204.433	535.811
ENSMUSG00000076652.5	Ighv7-3	chr12	114116800	114117264	0.464	358	389	88	173	285	264	106	151	201.55	192.573	258.461	272.944	115.91	111.543	215.936	342.369
ENSMUSG00000103121.2	Ighv15-1	chr12	114121660	114121935	0.275	0	0	0	0	0	0	0	0	0	0	0	0	0	0	0	0
ENSMUSG00000076666.3	Ighv14-4	chr12	114140058	114140487	0.429	222	230	9	49	173	186	12	25	135.181	123.15	28.5901	83.615	76.0999	84.999	26.44	61.3082
ENSMUSG00000103537.2	Gm37838	chr12	114152309	114152620	0.311	0	0	0	0	0	0	0	0	0	0	0	0	0	0	0	0
ENSMUSG00000094029.3	Ighv3-3	chr12	114160059	114160495	0.436	30	29	1	6	21	26	2	3	17.9744	15.2783	3.12568	10.0742	9.08925	11.6908	4.33591	7.23887
ENSMUSG00000076668.6	Ighv7-4	chr12	114186408	114186948	0.54	14	25	6	13	23	28	1	10	6.77256	10.6343	15.1422	17.6236	8.03766	10.1654	1.75042	19.4824
ENSMUSG00000103939.2	Ighv3-4	chr12	114217237	114217671	0.434	24	45	9	14	21	13	4	4	14.4458	23.817	28.2607	23.6148	9.13114	5.87235	8.71179	9.6963
ENSMUSG00000076670.5	Ighv3-5	chr12	114226272	114226707	0.435	53	47	2	10	33	24	2	9	31.8277	24.8184	6.26572	16.8289	14.3159	10.8163	4.34588	21.7665
ENSMUSG00000102479.2	Gm18551	chr12	114229227	114229868	0.641	0	0	0	0	0	0	0	0	0	0	0	0	0	0	0	0
ENSMUSG00000102497.2	Ighv13-1	chr12	114231233	114231526	0.293	0	0	0	0	0	0	0	0	0	0	0	0	0	0	0	0
ENSMUSG00000076672.9	Ighv3-6	chr12	114251772	114252202	0.43	729	812	33	151	573	550	70	105	442.871	433.763	104.587	257.071	251.467	250.757	153.874	256.896
ENSMUSG00000094322.3	Ighv9-4	chr12	114263581	114264009	0.428	69	100	17	44	97	51	16	28	42.1138	53.6687	54.1297	75.2583	42.7684	23.3606	35.3357	68.8256
ENSMUSG00000102601.2	Ighv3-7	chr12	114277806	114278238	0.432	0	0	0	0	0	0	0	0	0	0	0	0	0	0	0	0
ENSMUSG00000103989.2	Ighv5-21	chr12	114283650	114283944	0.294	3	0	0	0	3	5	1	1	2.66559	0	0	0	1.92561	3.33412	3.21506	3.5784
ENSMUSG00000076674.3	Ighv3-8	chr12	114285947	114286421	0.474	203	147	29	41	159	137	31	24	111.876	71.2367	83.3777	63.3214	63.3015	56.6631	61.8188	53.2683
ENSMUSG00000121131.1	Gm53771	chr12	114286646	114336926	50.28	13	16	1	2	24	45	1	3	0.0675409	0.0730953	0.0271041	0.0291192	0.0900765	0.175459	0.0187993	0.0627714
ENSMUSG00000104115.2	Ighv8-1	chr12	114296416	114296706	0.29	0	0	0	0	0	0	0	0	0	0	0	0	0	0	0	0
ENSMUSG00000103340.2	Ighv1-1	chr12	114315325	114315615	0.29	0	0	0	0	0	0	0	0	0	0	0	0	0	0	0	0
ENSMUSG00000076671.6	Ighv13-2	chr12	114321379	114321838	0.459	79	102	20	30	47	53	12	16	44.9607	51.0449	59.381	47.8469	19.3233	22.6371	24.7119	36.6727
ENSMUSG00000076676.3	Ighv12-3	chr12	114330141	114330574	0.433	105	91	7	24	196	154	6	14	63.3461	48.2745	22.0313	40.5759	85.4208	69.7254	13.0979	34.0154
ENSMUSG00000076677.2	Ighv6-3	chr12	114355332	114355789	0.457	542	735	62	240	539	474	62	164	309.815	369.433	184.887	384.45	222.571	203.339	128.237	377.54
ENSMUSG00000094174.3	Ighv6-4	chr12	114370094	114370581	0.487	1	1	2	0	2	2	1	0	0.536401	0.471667	5.59669	0	0.774991	0.805117	1.94092	0
ENSMUSG00000096407.3	Ighv6-5	chr12	114380216	114380673	0.457	5	2	0	0	9	4	0	0	2.85807	1.00526	0	0	3.71639	1.71594	0	0
ENSMUSG00000076680.2	Ighv6-6	chr12	114398408	114398864	0.456	308	419	25	98	265	219	30	76	176.443	211.064	74.7146	157.328	109.667	94.1537	62.1861	175.341
ENSMUSG00000087582.7	Ighv6-7	chr12	114419246	114419703	0.457	0	0	2	0	3	0	2	0	0	0	5.96409	0	1.2388	0	4.13667	0
ENSMUSG00000102301.2	Ighv8-2	chr12	114425911	114426350	0.439	37	31	5	15	43	26	5	5	22.0169	16.2204	15.5216	25.0134	18.4841	11.6109	10.7657	11.9823
ENSMUSG00000102524.2	Ighv1-2	chr12	114432695	114433155	0.46	58	68	1	11	41	31	2	7	32.9374	33.9559	2.9626	17.5057	16.8198	13.2118	4.10969	16.0094
ENSMUSG00000119742.1	Mir7094-1	chr12	114433027	114433086	0.059	0	0	0	0	0	0	0	0	0	0	0	0	0	0	0	0
ENSMUSG00000095981.2	Ighv10-1	chr12	114442625	114443071	0.446	839	507	52	198	543	405	83	191	491.412	261.118	158.891	324.994	229.753	178.024	175.906	450.541
ENSMUSG00000102641.2	Ighv1-3	chr12	114445235	114445536	0.301	0	0	0	0	0	0	0	0	0	0	0	0	0	0	0	0
ENSMUSG00000095442.2	Ighv1-4	chr12	114450756	114451189	0.433	151	137	44	41	104	120	45	29	91.0978	72.677	138.483	69.3172	45.3253	54.3315	98.2339	70.4605
ENSMUSG00000103875.2	Ighv10-2	chr12	114459623	114459920	0.297	0	0	0	0	0	0	0	0	0	0	0	0	0	0	0	0
ENSMUSG00000096499.3	Ighv1-5	chr12	114476950	114477427	0.477	212	160	9	13	174	157	6	17	116.101	77.0488	25.7131	19.9513	68.8377	64.5267	11.8897	37.4944
ENSMUSG00000118845.1	Mir7094-2	chr12	114477255	114477314	0.059	0	0	0	0	0	0	0	0	0	0	0	0	0	0	0	0
ENSMUSG00000095700.3	Ighv10-3	chr12	114487061	114487525	0.464	305	384	23	67	216	200	41	65	171.712	190.098	67.5523	105.707	87.8479	84.5026	83.5224	147.378
ENSMUSG00000103915.2	Ighv1-6	chr12	114496592	114496884	0.292	0	0	0	0	0	0	0	0	0	0	0	0	0	0	0	0
ENSMUSG00000095200.3	Ighv1-7	chr12	114502115	114502585	0.47	234	350	48	116	276	223	63	71	130.058	171.055	139.179	180.678	110.817	93.0176	126.701	158.927
ENSMUSG00000104152.2	Ighv10-4	chr12	114510878	114511176	0.298	0	0	0	0	0	0	0	0	0	0	0	0	0	0	0	0
ENSMUSG00000103667.2	Ighv1-8	chr12	114519230	114519522	0.292	0	0	0	0	2	0	1	0	0	0	0	0	1.29254	0	3.23708	0
ENSMUSG00000076688.4	Ighv15-2	chr12	114528198	114528632	0.434	48	78	5	5	30	52	11	4	28.8915	41.2828	15.7004	8.43384	13.0445	23.4894	23.9574	9.6963
ENSMUSG00000094694.8	Ighv1-9	chr12	114547189	114547622	0.433	773	576	60	221	579	432	95	135	466.348	305.562	188.84	373.637	252.34	195.593	207.383	328.006
ENSMUSG00000102502.2	Ighv1-10	chr12	114561509	114561946	0.437	0	0	0	0	0	0	0	0	0	0	0	0	0	0	0	0
ENSMUSG00000102888.2	Ighv1-11	chr12	114575863	114576295	0.432	31	109	5	5	35	31	6	2	18.7455	57.9572	15.7731	8.47289	15.289	14.0681	13.1282	4.8706
ENSMUSG00000095416.7	Ighv1-12	chr12	114579470	114579938	0.468	128	271	11	15	81	91	13	21	71.4468	133.011	32.0315	23.4634	32.6614	38.1201	26.2564	47.2073
ENSMUSG00000090765.2	Gm54637	chr12	114594300	114594593	0.293	0	0	1	0	0	0	0	1	0	0	4.65118	0	0	0	0	3.59061
ENSMUSG00000102587.2	Ighv1-13	chr12	114594300	114594731	0.431	5	2	0	1	0	0	2	0	3.03048	1.0659	0	1.69851	0	0	4.38621	0
ENSMUSG00000104422.2	Ighv1-14	chr12	114610192	114610676	0.484	3	6	5	3	4	4	14	0	1.61918	2.84754	14.0785	4.53755	1.55959	1.62022	27.3413	0
ENSMUSG00000103254.2	Ighv1-15	chr12	114620973	114621406	0.433	292	342	24	56	340	300	31	54	176.163	181.427	75.536	94.6772	148.179	135.829	67.6723	131.202
ENSMUSG00000095554.3	Ighv1-16	chr12	114629492	114629785	0.293	0	0	0	0	0	0	0	0	0	0	0	0	0	0	0	0
ENSMUSG00000102773.2	Ighv1-17-1	chr12	114635588	114636021	0.433	0	0	0	0	0	0	0	0	0	0	0	0	0	0	0	0
ENSMUSG00000103790.2	Ighv1-17	chr12	114640369	114640801	0.432	0	0	0	1	1	1	0	0	0	0	0	1.69458	0.436829	0.45381	0	0
ENSMUSG00000076695.9	Ighv1-18	chr12	114646252	114646685	0.433	491	468	29	151	473	404	61	101	296.219	248.269	91.2726	255.29	206.143	182.916	133.162	245.397
ENSMUSG00000102806.2	Ighv1-19-1	chr12	114667767	114668200	0.433	0	0	0	0	0	0	0	0	0	0	0	0	0	0	0	0
ENSMUSG00000096410.4	Ighv1-19	chr12	114672268	114672755	0.487	373	373	28	81	351	378	55	79	200.078	175.932	78.3537	121.759	136.011	152.167	106.751	170.661
ENSMUSG00000095761.8	Ighv1-20	chr12	114687392	114687825	0.433	39	38	1	10	31	38	7	13	23.5286	20.1586	3.14733	16.9066	13.5104	17.205	15.2808	31.5858
ENSMUSG00000102678.2	Ighv1-21-1	chr12	114699865	114700298	0.433	1	7	0	0	2	1	0	0	0.603296	3.71343	0	0	0.871641	0.452762	0	0
ENSMUSG00000102654.2	Ighv1-21	chr12	114704028	114704461	0.433	0	0	0	0	0	0	0	0	0	0	0	0	0	0	0	0
ENSMUSG00000094561.2	Ighv1-22	chr12	114709893	114710326	0.433	544	353	26	141	349	335	64	124	328.193	187.263	81.8306	238.384	152.101	151.675	139.71	301.28
ENSMUSG00000103290.2	Ighv1-23	chr12	114728070	114728503	0.433	5	9	1	2	10	6	2	1	3.01648	4.7744	3.14733	3.38133	4.3582	2.71657	4.36595	2.42967
ENSMUSG00000094241.3	Ighv1-24	chr12	114736548	114736981	0.433	0	0	0	0	0	0	0	0	0	0	0	0	0	0	0	0
ENSMUSG00000102952.2	Ighv1-25	chr12	114745029	114745454	0.425	0	1	0	0	4	3	0	0	0	0.540475	0	0	1.7761	1.38385	0	0
ENSMUSG00000094546.2	Ighv1-26	chr12	114751992	114752425	0.433	1400	1312	91	297	1324	1001	159	317	844.615	696.002	286.407	502.127	577.026	453.215	347.093	770.207
ENSMUSG00000103395.2	Ighv1-27	chr12	114768236	114768661	0.425	0	0	0	0	0	0	0	0	0	0	0	0	0	0	0	0
ENSMUSG00000102315.2	Ighv1-28	chr12	114773041	114773474	0.433	3	2	0	0	0	0	0	1	1.80989	1.06098	0	0	0	0	0	2.42967
ENSMUSG00000102512.2	Ighv1-29	chr12	114775941	114776365	0.424	0	0	0	0	0	0	0	0	0	0	0	0	0	0	0	0
ENSMUSG00000102281.2	Ighv1-30	chr12	114780719	114781146	0.427	0	0	3	0	0	0	0	0	0	0	9.57467	0	0	0	0	0
ENSMUSG00000096649.3	Ighv1-31	chr12	114792884	114793317	0.433	15	34	2	6	31	13	3	10	9.04945	18.0366	6.29466	10.144	13.5104	5.88591	6.54893	24.2967
ENSMUSG00000102656.2	Ighv1-32	chr12	114798843	114799276	0.433	2	5	0	0	3	2	0	1	1.20659	2.65245	0	0	1.30746	0.905525	0	2.42967
ENSMUSG00000102942.2	Ighv1-33	chr12	114807271	114807703	0.432	0	2	6	0	0	0	4	1	0	1.06343	18.9277	0	0	0	8.75212	2.4353
ENSMUSG00000093955.3	Ighv1-34	chr12	114814810	114815280	0.47	36	63	9	18	31	31	14	15	20.0089	30.7898	26.0961	28.0362	12.4468	12.9307	28.1557	33.576
ENSMUSG00000103554.2	Ighv1-35	chr12	114838924	114839357	0.433	0	0	0	0	0	0	1	0	0	0	0	0	0	0	2.18298	0
ENSMUSG00000094051.8	Ighv1-36	chr12	114843508	114843941	0.433	54	131	4	13	55	78	4	14	32.578	69.4941	12.5893	21.9786	23.9701	35.3155	8.73191	34.0154
ENSMUSG00000095923.8	Ighv1-37	chr12	114859858	114860291	0.433	10	12	2	5	13	8	1	5	6.03296	6.36587	6.29466	8.45332	5.66567	3.6221	2.18298	12.1484
ENSMUSG00000103873.2	Ighv1-38	chr12	114873631	114874063	0.432	33	29	1	4	24	31	1	4	19.9549	15.4198	3.15462	6.77831	10.4839	14.0681	2.18803	9.74119
ENSMUSG00000095130.2	Ighv1-39	chr12	114878219	114878652	0.433	295	328	22	68	239	265	27	60	177.972	174	69.2413	114.965	104.161	119.982	58.9404	145.78
ENSMUSG00000102991.2	Ighv1-40	chr12	114888561	114888988	0.427	0	0	0	0	0	0	0	0	0	0	0	0	0	0	0	0
ENSMUSG00000102535.2	Ighv1-41	chr12	114895991	114896402	0.411	0	4	0	0	0	0	0	0	0	2.23554	0	0	0	0	0	0
ENSMUSG00000094652.3	Ighv1-42	chr12	114900733	114901164	0.431	272	248	4	44	211	198	36	43	164.858	132.172	12.6477	74.7344	92.3848	90.0629	78.9518	104.961
ENSMUSG00000095859.3	Ighv1-43	chr12	114909570	114910003	0.433	4	7	1	2	9	9	1	3	2.41319	3.71343	3.14733	3.38133	3.92238	4.07486	2.18298	7.28902
ENSMUSG00000103300.2	Ighv1-44	chr12	114927000	114927433	0.433	0	0	0	0	0	0	0	0	0	0	0	0	0	0	0	0
ENSMUSG00000102528.2	Ighv1-45	chr12	114933675	114934108	0.433	0	0	0	0	0	0	0	0	0	0	0	0	0	0	0	0
ENSMUSG00000102928.2	Ighv1-46	chr12	114941313	114941746	0.433	0	0	0	0	0	0	0	0	0	0	0	0	0	0	0	0
ENSMUSG00000076709.3	Ighv1-47	chr12	114954728	114955200	0.472	62	115	6	26	69	65	13	28	34.3138	55.9655	17.3237	40.3252	27.5869	26.9979	26.0338	62.4097
ENSMUSG00000103990.2	Ighv8-3	chr12	114967038	114967332	0.294	0	0	0	0	0	0	0	0	0	0	0	0	0	0	0	0
ENSMUSG00000096355.3	Ighv8-4	chr12	114987646	114988079	0.433	2	3	3	1	7	3	2	0	1.20659	1.59147	9.44199	1.69066	3.05074	1.35829	4.36595	0
ENSMUSG00000102453.2	Ighv1-48	chr12	115001847	115002140	0.293	0	0	0	0	0	0	0	0	0	0	0	0	0	0	0	0
ENSMUSG00000076710.3	Ighv1-49	chr12	115018843	115019276	0.433	28	43	0	1	26	26	4	2	16.8923	22.811	0	1.69066	11.3313	11.7718	8.73191	4.85935
ENSMUSG00000102364.2	Ighv8-5	chr12	115031180	115031622	0.442	63	75	15	17	55	69	16	8	37.2338	38.9766	46.2487	28.1561	23.482	30.6045	34.2164	19.0416
ENSMUSG00000094198.3	Ighv1-50	chr12	115083368	115083839	0.471	415	290	13	52	271	265	23	53	230.168	141.43	37.6143	80.8216	108.578	110.302	46.1577	118.383
ENSMUSG00000104176.2	Ighv1-51	chr12	115094989	115095421	0.432	0	0	0	0	0	0	0	0	0	0	0	0	0	0	0	0
ENSMUSG00000095204.8	Ighv1-52	chr12	115109107	115109539	0.432	283	336	21	74	273	245	33	72	171.128	178.657	66.247	125.399	119.254	111.184	72.205	175.341
ENSMUSG00000093894.2	Ighv1-53	chr12	115122023	115122455	0.432	614	524	47	171	445	430	74	162	371.281	278.62	148.267	289.773	194.389	195.138	161.914	394.518
ENSMUSG00000094505.3	Ighv8-6	chr12	115129397	115129840	0.443	14	28	0	4	5	1	0	1	8.25549	14.5184	0	6.61	2.12991	0.442542	0	2.37483
ENSMUSG00000103665.2	Gm9227	chr12	115139495	115140060	0.565	0	0	0	0	0	0	0	0	0	0	0	0	0	0	0	0
ENSMUSG00000094787.3	Ighv1-54	chr12	115157295	115157754	0.459	115	217	44	50	131	137	31	52	65.4491	108.595	130.638	79.7448	53.8585	58.5148	63.839	119.186
ENSMUSG00000095589.3	Ighv1-55	chr12	115171715	115172211	0.496	470	629	34	202	432	421	46	107	247.534	291.295	93.4174	298.136	164.361	166.402	87.6623	226.954
ENSMUSG00000103737.2	Gm7142	chr12	115188479	115189064	0.585	0	0	0	0	0	0	0	0	0	0	0	0	0	0	0	0
ENSMUSG00000094862.3	Ighv1-56	chr12	115206422	115206855	0.433	19	8	0	1	7	6	0	0	11.4626	4.24391	0	1.69066	3.05074	2.71657	0	0
ENSMUSG00000103439.2	Gm7019	chr12	115207805	115208173	0.368	2	2	2	6	3	5	0	1	1.41971	1.24838	7.40649	11.9357	1.5384	2.66367	0	2.85883
ENSMUSG00000122792.1	ENSMUSG00000122792	chr12	115221626	115223503	1.877	1	0	1	1	0	0	1	0	0.139173	0	0.726049	0.390015	0	0	0.503585	0
ENSMUSG00000102381.2	Ighv8-7	chr12	115221756	115222052	0.296	3	6	1	0	3	10	2	0	2.64757	4.65612	4.60404	0	1.9126	6.62318	6.38668	0
ENSMUSG00000103168.2	Gm30948	chr12	115226304	115251528	25.224	181	271	22	83	100	68	12	19	1.87449	2.46786	1.18861	2.40885	0.748138	0.52851	0.449681	0.792457
ENSMUSG00000102295.2	Ighv1-57	chr12	115232044	115232476	0.432	1	0	0	0	0	0	0	0	0.604693	0	0	0	0	0	0	0
ENSMUSG00000104452.2	Ighv8-8	chr12	115257682	115258124	0.442	980	708	74	128	776	718	139	73	579.192	367.939	228.16	211.999	331.31	318.464	297.255	173.755
ENSMUSG00000095889.2	Ighv1-58	chr12	115275786	115276219	0.433	84	79	5	21	80	75	10	12	50.6769	41.9087	15.7367	35.5039	34.8656	33.9572	21.8298	29.1561
ENSMUSG00000095197.8	Ighv1-59	chr12	115298702	115299134	0.432	173	166	11	49	190	143	22	33	104.612	88.2651	34.7008	83.0343	82.9976	64.8949	48.1366	80.3648
ENSMUSG00000104320.2	Ighv1-60	chr12	115308157	115308640	0.483	0	0	0	0	0	0	0	0	0	0	0	0	0	0	0	0
ENSMUSG00000094087.2	Ighv1-61	chr12	115322760	115323192	0.432	111	117	10	24	123	104	20	28	67.1209	62.2109	31.5462	40.6699	53.73	47.1963	43.7606	68.1883
ENSMUSG00000102765.2	Ighv1-62	chr12	115335606	115336053	0.447	0	0	5	0	1	0	6	0	0	0	15.2438	0	0.422171	0	12.6876	0
ENSMUSG00000102313.2	Ighv1-62-1	chr12	115350317	115350748	0.431	0	0	0	0	0	0	0	0	0	0	0	0	0	0	0	0
ENSMUSG00000102332.2	Gm19331	chr12	115350466	115361308	10.842	0	0	0	2	0	0	0	0	0	0	0	0.135041	0	0	0	0
ENSMUSG00000104373.2	Gm37511	chr12	115368051	115368344	0.293	0	0	0	0	1	0	0	0	0	0	0	0	0.644062	0	0	0
ENSMUSG00000103470.2	Gm38184	chr12	115376547	115376743	0.196	0	0	0	0	0	0	0	0	0	0	0	0	0	0	0	0
ENSMUSG00000096078.3	Ighv1-62-2	chr12	115410029	115410489	0.46	36	46	0	30	27	19	6	9	20.4439	22.9702	0	47.7429	11.0765	8.09756	12.3291	20.5836
ENSMUSG00000096767.3	Ighv1-62-3	chr12	115424619	115425105	0.486	5	14	5	1	7	6	6	2	2.68752	6.61693	14.0205	1.50629	2.71805	2.42032	11.6695	4.32942
ENSMUSG00000095117.3	Ighv8-9	chr12	115431952	115432400	0.448	0	1	0	0	0	1	0	1	0	0.512727	0	0	0	0.437603	0	2.34832
ENSMUSG00000105242.2	Gm9236	chr12	115439657	115440581	0.924	0	0	0	0	0	0	0	0	0	0	0	0	0	0	0	0
ENSMUSG00000096672.2	Ighv1-63	chr12	115459245	115459678	0.433	55	86	17	18	71	59	18	15	33.1813	45.6221	53.5046	30.432	30.9432	26.713	39.2936	36.4451
ENSMUSG00002075484.1	Gm54657	chr12	115462639	115462714	0.075	1	0	0	0	0	0	0	0	3.48303	0	0	0	0	0	0	0
ENSMUSG00000094088.3	Ighv1-64	chr12	115471165	115471651	0.486	604	611	33	160	532	503	57	120	324.653	288.782	92.5354	241.007	206.572	202.904	110.86	259.765
ENSMUSG00000106325.2	Ighv8-10	chr12	115482960	115483402	0.442	1	1	0	0	0	0	0	0	0.591012	0.519687	0	0	0	0	0	0
ENSMUSG00000105680.2	Gm18340	chr12	115489971	115490579	0.608	0	0	0	0	0	0	0	0	0	0	0	0	0	0	0	0
ENSMUSG00000104593.2	Ighv1-65	chr12	115495676	115496105	0.429	0	0	0	0	0	0	0	0	0	0	0	0	0	0	0	0
ENSMUSG00000105599.2	Gm9238	chr12	115509689	115510017	0.328	0	1	0	0	0	0	0	0	0	0.700311	0	0	0	0	0	0
ENSMUSG00000095170.3	Ighv8-11	chr12	115530769	115531211	0.442	5	16	27	1	2	9	27	0	2.95506	8.315	83.2476	1.65624	0.853892	3.99189	57.7402	0
ENSMUSG00000106283.2	Rpl7a-ps2	chr12	115554043	115554816	0.773	0	0	0	0	0	0	0	0	0	0	0	0	0	0	0	0
ENSMUSG00000095519.3	Ighv1-66	chr12	115556730	115557211	0.481	160	121	39	55	111	125	45	56	86.8948	57.7836	110.497	83.7072	43.5485	50.9475	88.431	122.484
ENSMUSG00000095863.3	Ighv1-67	chr12	115567560	115567996	0.436	40	51	8	15	48	42	7	6	23.9658	26.8688	25.0054	25.1855	20.7754	18.8852	15.1757	14.4777
ENSMUSG00000105582.2	Ighv1-68	chr12	115574960	115575253	0.293	0	0	0	0	0	0	0	0	0	0	0	0	0	0	0	0
ENSMUSG00000106077.2	Gm5660	chr12	115579293	115580441	1.148	0	0	0	0	0	0	0	0	0	0	0	0	0	0	0	0
ENSMUSG00000106420.2	Gm9245	chr12	115580427	115581409	0.982	0	0	0	0	0	0	0	0	0	0	0	0	0	0	0	0
ENSMUSG00000094502.7	Ighv1-69	chr12	115586781	115587215	0.434	284	363	15	86	338	291	29	67	170.941	192.124	47.1012	145.062	146.968	131.45	63.1604	162.413
ENSMUSG00000076731.5	Ighv8-12	chr12	115611565	115612007	0.442	523	365	48	100	392	375	72	93	309.099	189.686	147.996	165.624	167.363	166.329	153.974	221.359
ENSMUSG00000105737.2	Gm6105	chr12	115622633	115623256	0.623	2	0	0	0	0	0	0	0	0.838611	0	0	0	0	0	0	0
ENSMUSG00000108559.2	Gm44782	chr12	115652460	115652509	0.049	0	0	0	0	0	0	0	0	0	0	0	0	0	0	0	0
ENSMUSG00000106601.2	Ighv1-70	chr12	115655509	115655942	0.433	23	8	3	4	14	10	1	4	13.8758	4.24391	9.44199	6.76266	6.10149	4.52762	2.18298	9.71869
ENSMUSG00000098336.3	Mir6388	chr12	115659340	115659414	0.074	0	0	0	0	0	0	0	0	0	0	0	0	0	0	0	0
ENSMUSG00000096577.3	Ighv1-71	chr12	115705825	115706267	0.442	52	63	2	15	35	25	12	9	30.7326	32.7403	6.16649	24.8436	14.9431	11.0886	25.6623	21.4218
ENSMUSG00000096074.3	Ighv1-72	chr12	115721604	115722081	0.477	374	465	36	101	355	303	55	86	204.82	223.923	102.852	155.006	140.445	124.532	108.989	189.678
ENSMUSG00000076733.3	Ighv8-13	chr12	115728953	115729255	0.302	0	0	0	0	0	0	3	0	0	0	0	0	0	0	9.38969	0
ENSMUSG00000105749.2	Gm9251	chr12	115736963	115738611	1.648	0	0	0	0	0	0	0	0	0	0	0	0	0	0	0	0
ENSMUSG00000106599.2	Ighv1-73	chr12	115754213	115754647	0.434	1	1	0	0	1	3	0	0	0.601906	0.529267	0	0	0.434816	1.35516	0	0
ENSMUSG00000094124.7	Ighv1-74	chr12	115766268	115766700	0.432	247	183	6	23	135	117	13	25	149.359	97.3043	18.9277	38.9753	58.9719	53.0958	28.4444	60.8824
ENSMUSG00000091087.3	Ighv8-14	chr12	115772047	115772480	0.433	0	0	0	0	0	0	0	0	0	0	0	0	0	0	0	0
ENSMUSG00000105669.2	Gm18341	chr12	115778574	115779195	0.621	0	0	0	0	0	0	0	0	0	0	0	0	0	0	0	0
ENSMUSG00000104780.2	Gm19843	chr12	115794896	115795667	0.771	0	0	0	0	0	0	0	0	0	0	0	0	0	0	0	0
ENSMUSG00000096020.3	Ighv1-75	chr12	115797570	115798038	0.468	231	297	23	88	280	269	28	69	128.939	145.772	66.9749	137.652	112.904	112.685	56.5521	155.11
ENSMUSG00000104542.2	Ighv8-15	chr12	115807636	115807929	0.293	0	0	0	0	0	0	0	0	0	0	0	0	0	0	0	0
ENSMUSG00000093896.3	Ighv1-76	chr12	115811501	115811951	0.45	265	353	14	55	212	246	15	67	153.834	180.188	42.3981	89.4737	88.9035	107.172	31.5076	156.638
ENSMUSG00000106482.2	Ighv8-16	chr12	115821628	115821921	0.293	0	0	0	0	0	0	0	0	0	0	0	0	0	0	0	0
ENSMUSG00000096452.3	Ighv1-77	chr12	115825487	115825975	0.488	224	60	8	19	74	58	14	20	119.908	28.242	22.3409	28.5022	28.6159	23.3006	27.1172	43.1167
ENSMUSG00000096326.3	Ighv1-78	chr12	115832393	115832847	0.454	325	211	17	47	260	146	33	36	187.002	106.756	51.0298	75.7857	108.072	63.0457	68.7061	83.4224
ENSMUSG00000106645.2	Gm42643	chr12	115845399	115845677	0.278	0	0	0	0	0	0	0	0	0	0	0	0	0	0	0	0
ENSMUSG00000104590.3	Gm5034	chr12	115847260	115847893	0.633	0	0	0	0	0	0	0	0	0	0	0	0	0	0	0	0
ENSMUSG00000105123.2	Ighv1-79	chr12	115851716	115852148	0.432	1	1	1	0	4	6	0	0	0.604693	0.531717	3.15462	0	1.74732	2.72286	0	0
ENSMUSG00000105928.2	Gm9256	chr12	115856504	115857923	1.419	0	2	0	0	0	0	0	0	0	0.323752	0	0	0	0	0	0
ENSMUSG00000094075.2	Ighv1-80	chr12	115875964	115876396	0.432	1109	449	49	121	623	379	86	127	670.604	238.741	154.576	205.044	272.145	171.994	188.171	309.283
ENSMUSG00000094689.2	Ighv1-81	chr12	115883899	115884332	0.433	378	445	40	81	338	347	52	75	228.046	236.068	125.893	136.944	147.307	157.109	113.515	182.226
ENSMUSG00000106434.2	Gm42990	chr12	115896800	115897111	0.311	0	0	0	0	0	0	0	0	0	0	0	0	0	0	0	0
ENSMUSG00000106041.2	Or5t19-ps1	chr12	115897892	115898524	0.632	0	0	0	0	0	0	0	0	0	0	0	0	0	0	0	0
ENSMUSG00000095127.3	Ighv1-82	chr12	115916158	115916625	0.467	660	704	63	186	585	645	107	183	369.186	346.274	183.846	291.569	236.393	270.77	216.573	412.259
ENSMUSG00000105757.2	Ighv1-83	chr12	115927437	115927870	0.433	4	4	0	1	3	10	3	2	2.41319	2.12196	0	1.69066	1.30746	4.52762	6.54893	4.85935
ENSMUSG00000094940.2	Ighv1-84	chr12	115944322	115944754	0.432	38	44	5	22	51	35	12	7	22.9783	23.3956	15.7731	37.2807	22.2783	15.8834	26.2564	17.0471
ENSMUSG00000106239.2	Gm9260	chr12	115945883	115956990	11.107	1	2	1	3	3	6	9	2	0.0235192	0.0413616	0.122697	0.197729	0.0509706	0.105904	0.765919	0.189439
ENSMUSG00000096150.2	Ighv1-85	chr12	115963648	115964081	0.433	128	117	6	24	96	101	19	18	77.2219	62.0673	18.884	40.5759	41.8388	45.729	41.4765	43.7341
ENSMUSG00000105605.2	Ighv1-86	chr12	115973279	115973713	0.434	3	0	0	0	0	0	1	0	1.80572	0	0	0	0	0	2.17795	0
ENSMUSG00000042063.12	Zfp386	chr12	116011344	116026980	15.636	1024	1199	162	285	1075	1053	163	156	17.1078	17.614	14.1195	13.3433	12.9741	13.2026	9.85369	10.4963
ENSMUSG00000128481.1	ENSMUSG00000128481	chr12	116035489	116036415	0.926	1	0	0	0	9	1	0	0	0.282103	0	0	0	1.83412	0.211713	0	0
ENSMUSG00000125728.1	ENSMUSG00000125728	chr12	116038766	116041805	3.039	0	0	2	0	0	0	0	0	0	0	0.89687	0	0	0	0	0
ENSMUSG00000011171.12	Vipr2	chr12	116041346	116109881	68.535	0	4	1	3	3	1	1	6	0	0.0134064	0.0198847	0.0320445	0.00826046	0.00286052	0.0137919	0.0921032
ENSMUSG00000093765.9	Gm20658	chr12	116066389	116105026	38.637	19	19	22	45	8	7	12	12	0.12846	0.112957	0.775978	0.852618	0.0390735	0.0355184	0.293572	0.326749
ENSMUSG00000113304.2	Gm48618	chr12	116115223	116115961	0.738	0	0	0	0	0	0	0	0	0	0	0	0	0	0	0	0
ENSMUSG00002076861.1	Gm54675	chr12	116115721	116115841	0.12	0	0	0	0	0	0	0	0	0	0	0	0	0	0	0	0
ENSMUSG00000113002.2	Gm48620	chr12	116126608	116127429	0.821	0	0	0	0	0	0	0	0	0	0	0	0	0	0	0	0
ENSMUSG00000130369.1	ENSMUSG00000130369	chr12	116129105	116134855	5.75	0	0	0	0	1	0	0	0	0	0	0	0	0.0328192	0	0	0
ENSMUSG00000118807.1	Gm23732	chr12	116136933	116137039	0.106	2	0	0	0	0	0	0	3	4.92882	0	0	0	0	0	0	29.775
ENSMUSG00000042050.9	Dync2i1	chr12	116169882	116226642	56.76	52	77	38	62	251	240	64	64	0.23932	0.311611	0.912371	0.79964	0.834501	0.828947	1.0658	1.18624
ENSMUSG00002075267.1	Gm54678	chr12	116206124	116206187	0.063	0	0	0	0	0	0	0	0	0	0	0	0	0	0	0	0
ENSMUSG00000121588.1	ENSMUSG00000121588	chr12	116239602	116239966	0.364	0	0	0	0	0	0	0	0	0	0	0	0	0	0	0	0
ENSMUSG00000113527.2	Gm48079	chr12	116243302	116243851	0.549	8	9	1	3	17	37	2	2	3.80659	3.7656	2.48232	4.00031	5.84349	13.2126	3.44346	3.8326
ENSMUSG00000021171.9	Esyt2	chr12	116244816	116354670	109.854	4992	5444	608	1087	2630	2439	582	562	11.8707	11.3833	7.54255	7.24367	4.51789	4.35265	5.00777	5.38216
ENSMUSG00000112980.3	D430020J02Rik	chr12	116365567	116368830	3.263	106	106	50	81	339	325	100	64	8.48609	7.46197	20.8825	18.1724	19.6055	19.5265	28.9681	20.6347
ENSMUSG00000042029.8	Ncapg2	chr12	116369022	116427351	58.329	613	700	287	504	3175	3054	462	477	2.74533	2.75663	6.70545	6.32545	10.272	10.2646	7.48677	8.60339
ENSMUSG00000084629.3	Gm25112	chr12	116440516	116440619	0.103	0	0	0	0	0	0	0	0	0	0	0	0	0	0	0	0
ENSMUSG00000089468.4	Rnu7-ps1	chr12	116441838	116441901	0.063	0	0	0	0	0	0	0	0	0	0	0	0	0	0	0	0
ENSMUSG00000056553.15	Ptprn2	chr12	116449340	117240469	791.129	0	0	0	0	0	0	0	0	0	0	0	0	0	0	0	0
ENSMUSG00000101236.2	Gm6750	chr12	116471236	116471503	0.267	0	0	0	0	9	6	0	3	0	0	0	0	6.36102	4.40553	0	11.8208
ENSMUSG00000101814.2	Gm17807	chr12	116560873	116561170	0.297	0	0	0	0	0	0	0	0	0	0	0	0	0	0	0	0
ENSMUSG00000141889.1	ENSMUSG00000141889	chr12	116693032	116720869	27.837	0	0	0	0	0	0	0	0	0	0	0	0	0	0	0	0
ENSMUSG00000113795.2	Gm48119	chr12	116814098	116816722	2.624	0	0	0	0	0	0	0	0	0	0	0	0	0	0	0	0
ENSMUSG00000124730.1	ENSMUSG00000124730	chr12	116929422	116932369	2.947	0	0	0	2	0	0	0	0	0	0	0	0.496815	0	0	0	0
ENSMUSG00000137522.1	ENSMUSG00000137522	chr12	116967924	116981660	13.736	0	0	0	0	0	0	0	0	0	0	0	0	0	0	0	0
ENSMUSG00000122575.1	ENSMUSG00000122575	chr12	116996301	117000656	4.355	0	0	0	0	0	0	0	0	0	0	0	0	0	0	0	0
ENSMUSG00000099907.4	Gm10421	chr12	117108136	117115332	7.196	0	0	0	0	0	0	0	0	0	0	0	0	0	0	0	0
ENSMUSG00000127843.1	ENSMUSG00000127843	chr12	117166991	117172130	5.139	0	0	0	0	0	0	0	0	0	0	0	0	0	0	0	0
ENSMUSG00000101930.3	Gm5441	chr12	117198141	117306115	107.974	0	1	0	0	1	0	0	0	0	0.00212738	0	0	0.00174774	0	0	0
ENSMUSG00000065538.3	Mir153	chr12	117214437	117214505	0.068	0	0	0	0	0	0	1	0	0	0	0	0	0	0	13.9004	0
ENSMUSG00000143016.1	ENSMUSG00000143016	chr12	117309153	117311616	2.463	0	0	0	0	0	0	0	0	0	0	0	0	0	0	0	0
ENSMUSG00000143998.1	ENSMUSG00000143998	chr12	117410744	117422994	12.25	0	0	2	2	0	0	1	1	0	0	0.222497	0.11952	0	0	0.0771615	0.0858815
ENSMUSG00000143958.1	ENSMUSG00000143958	chr12	117420292	117468626	48.334	0	0	0	2	0	0	0	0	0	0	0	0.0302916	0	0	0	0
ENSMUSG00000041992.10	Rapgef5	chr12	117480099	117723472	243.373	538	573	79	146	726	765	153	188	0.577469	0.540813	0.442369	0.439163	0.562937	0.616236	0.594232	0.812683
ENSMUSG00000136926.1	ENSMUSG00000136926	chr12	117498684	117499872	1.188	0	1	0	0	0	0	1	0	0	0.193352	0	0	0	0	0.795647	0
ENSMUSG00002074980.1	Gm54711	chr12	117537962	117538067	0.105	2	0	0	0	0	0	0	0	4.97576	0	0	0	0	0	0	0
ENSMUSG00000113575.2	A930023M06Rik	chr12	117565659	117567383	1.724	3	0	1	1	2	0	0	0	0.454572	0	0.790484	0.424627	0.218921	0	0	0
ENSMUSG00000113840.2	Gm18955	chr12	117687707	117688355	0.648	0	1	0	0	0	0	0	0	0	0.354478	0	0	0	0	0	0
ENSMUSG00000134546.1	ENSMUSG00000134546	chr12	117725632	117759755	34.123	0	0	0	0	0	2	0	0	0	0	0	0	0	0.0114906	0	0
ENSMUSG00000134585.1	ENSMUSG00000134585	chr12	117755811	117770773	14.962	0	0	0	1	0	1	0	2	0	0	0	0.0489278	0	0.0131029	0	0.140629
ENSMUSG00000021175.16	Cdca7l	chr12	117768024	117842441	74.417	684	829	119	176	1762	1798	208	195	2.40106	2.55886	2.17924	1.73135	4.46816	4.7367	2.64197	2.75676
ENSMUSG00000093544.2	Gm20613	chr12	117797742	117798086	0.344	0	0	0	0	0	0	0	0	0	0	0	0	0	0	0	0
ENSMUSG00000018581.16	Dnah11	chr12	117841717	118162778	321.061	13	9	25	66	12	5	85	58	0.0105773	0.00643902	0.106116	0.150488	0.00705325	0.0030531	0.250247	0.190054
ENSMUSG00000113831.2	Gm49602	chr12	118195330	118198299	2.969	484	529	110	207	568	598	108	60	42.5847	40.927	50.4909	51.0394	36.1022	39.4865	34.3835	21.2607
ENSMUSG00000025323.11	Sp4	chr12	118198668	118265175	66.507	2144	2288	403	685	1749	1533	362	321	8.42124	7.90229	8.25787	7.53995	4.9627	4.5189	5.14491	5.07778
ENSMUSG00000124042.1	ENSMUSG00000124042	chr12	118263274	118264159	0.885	0	0	45	99	0	0	39	41	0	0	69.2946	81.8912	0	0	41.6541	48.739
ENSMUSG00000120574.2	Gm56549	chr12	118265272	118327315	62.043	17	24	4	9	18	31	4	12	0.0715772	0.0888552	0.0878613	0.106193	0.0547489	0.0979551	0.0609402	0.203481
ENSMUSG00000124075.1	ENSMUSG00000124075	chr12	118265309	118265718	0.409	3	2	1	4	1	3	3	3	1.91609	1.12324	3.33202	7.15949	0.461394	1.43799	6.93322	7.71674
ENSMUSG00000127658.1	ENSMUSG00000127658	chr12	118451906	118464294	12.388	0	0	0	0	0	0	0	0	0	0	0	0	0	0	0	0
ENSMUSG00000119869.1	Gm25577	chr12	118468663	118468769	0.106	0	0	0	0	0	0	0	0	0	0	0	0	0	0	0	0
ENSMUSG00000113875.3	D230030E09Rik	chr12	118479410	118548489	69.079	0	0	0	1	0	0	2	2	0	0	0	0.0105974	0	0	0.0273666	0.0304593
ENSMUSG00000129502.1	ENSMUSG00000129502	chr12	118562055	118621562	59.507	0	0	0	0	0	0	0	1	0	0	0	0	0	0	0	0.0176794
ENSMUSG00000114034.2	Gm9267	chr12	118566412	118566815	0.403	0	3	0	1	1	4	0	0	0	1.70994	0	1.81652	0.468264	1.94587	0	0
ENSMUSG00000129543.1	ENSMUSG00000129543	chr12	118585313	118593842	8.529	0	0	0	0	0	0	0	0	0	0	0	0	0	0	0	0
ENSMUSG00000137896.1	ENSMUSG00000137896	chr12	118625020	118627919	2.899	0	0	0	0	0	0	0	0	0	0	0	0	0	0	0	0
ENSMUSG00000113546.2	Gm18441	chr12	118696174	118696790	0.616	0	0	0	0	0	0	0	0	0	0	0	0	0	0	0	0
ENSMUSG00002076723.1	Gm54737	chr12	118717289	118717487	0.198	0	0	0	0	0	0	0	0	0	0	0	0	0	0	0	0
ENSMUSG00000113633.2	Gm29689	chr12	118721230	118721818	0.588	0	0	0	1	0	0	0	0	0	0	0	1.245	0	0	0	0
ENSMUSG00000113169.2	Gm6171	chr12	118756923	118757567	0.644	0	0	0	0	0	0	0	0	0	0	0	0	0	0	0	0
ENSMUSG00000048562.8	Sp8	chr12	118810064	118816311	6.247	0	0	4	2	3	2	1	2	0	0	0.872607	0.234371	0.0906244	0.0627649	0.151309	0.336817
ENSMUSG00000123246.1	ENSMUSG00000123246	chr12	118816972	118838857	21.885	0	0	0	0	0	0	0	0	0	0	0	0	0	0	0	0
ENSMUSG00000072791.12	Abcb5	chr12	118831559	118930156	98.597	0	0	0	1	0	0	0	0	0	0	0	0.00742475	0	0	0	0
ENSMUSG00000128539.1	ENSMUSG00000128539	chr12	118954098	118969458	15.36	0	0	0	1	0	0	0	0	0	0	0	0.04766	0	0	0	0
ENSMUSG00000114030.2	Gm18921	chr12	119030800	119031165	0.365	0	0	0	0	0	0	0	0	0	0	0	0	0	0	0	0
ENSMUSG00000025321.15	Itgb8	chr12	119121757	119202537	80.78	51	42	37	47	28	33	20	12	0.164924	0.119429	0.624206	0.425931	0.0654108	0.0800881	0.234025	0.156284
ENSMUSG00000139889.1	ENSMUSG00000139889	chr12	119223795	119240922	17.127	0	0	0	0	0	0	0	0	0	0	0	0	0	0	0	0
ENSMUSG00000021908.11	Ncoa4-ps	chr12	119224713	119226590	1.877	6	1	2	4	5	2	2	2	0.835037	0.122377	1.4521	1.56006	0.502691	0.208893	1.00717	1.12099
ENSMUSG00000041886.8	Macc1	chr12	119278005	119433722	155.717	3	4	0	0	1	2	0	0	0.00503273	0.0059005	0	0	0.00121188	0.00251798	0	0
ENSMUSG00000113192.2	Gm18032	chr12	119316253	119316790	0.537	2	0	0	1	4	0	0	1	0.972914	0	0	1.36324	1.40566	0	0	1.95912
ENSMUSG00000114186.3	Gm48681	chr12	119527805	119530986	3.181	0	0	0	0	0	0	0	0	0	0	0	0	0	0	0	0
ENSMUSG00000135202.1	ENSMUSG00000135202	chr12	119530108	119536178	6.07	0	0	0	0	0	0	0	0	0	0	0	0	0	0	0	0
ENSMUSG00000113091.2	Gm9279	chr12	119573653	119575258	1.605	0	0	0	0	0	0	0	0	0	0	0	0	0	0	0	0
ENSMUSG00000114137.2	Gm48685	chr12	119840207	119840377	0.17	0	0	0	0	0	0	0	0	0	0	0	0	0	0	0	0
ENSMUSG00000112946.2	Gm9280	chr12	119840388	119840904	0.516	3	0	1	0	1	0	2	0	1.51876	0	2.64107	0	0.365718	0	3.66368	0
ENSMUSG00000113460.2	Gm48686	chr12	119874782	119876703	1.921	0	0	0	0	0	0	0	0	0	0	0	0	0	0	0	0
ENSMUSG00002075469.1	Gm54747	chr12	119883059	119883176	0.117	0	0	0	0	0	0	0	0	0	0	0	0	0	0	0	0
ENSMUSG00000048004.16	Tmem196	chr12	119909557	119984981	75.424	0	0	0	0	0	0	0	0	0	0	0	0	0	0	0	0
ENSMUSG00000098707.2	Gm27236	chr12	119964262	119964703	0.441	0	0	0	0	0	0	0	0	0	0	0	0	0	0	0	0
ENSMUSG00000113740.2	Gm8598	chr13	3058720	3059555	0.835	0	0	0	0	0	1	0	1	0	0	0	0	0	0.234786	0	1.25994
ENSMUSG00000113763.2	Gm49287	chr13	3132155	3132275	0.12	0	0	0	0	0	0	0	0	0	0	0	0	0	0	0	0
ENSMUSG00000121348.1	ENSMUSG00000121348	chr13	3132188	3173373	41.185	0	0	0	0	1	2	0	0	0	0	0	0	0.00458201	0.00952027	0	0
ENSMUSG00000113784.3	Gm46400	chr13	3166903	3220854	53.951	0	7	0	1	0	0	1	1	0	0.0298032	0	0.0135689	0	0	0.0175201	0.0195001
ENSMUSG00000091834.4	Gm17177	chr13	3171132	3172982	1.85	0	0	0	0	0	0	0	0	0	0	0	0	0	0	0	0
ENSMUSG00000113920.2	Gm18783	chr13	3174309	3175459	1.15	0	0	0	0	0	0	0	0	0	0	0	0	0	0	0	0
ENSMUSG00000113560.2	Gm48519	chr13	3184649	3185145	0.496	0	0	0	0	0	0	0	0	0	0	0	0	0	0	0	0
ENSMUSG00000113651.2	Gm4900	chr13	3188485	3190112	1.627	0	0	0	0	0	0	0	0	0	0	0	0	0	0	0	0
ENSMUSG00000112973.2	Gm48520	chr13	3191356	3191503	0.147	0	0	0	0	0	0	0	0	0	0	0	0	0	0	0	0
ENSMUSG00000121349.2	Speer6-ps1	chr13	3199425	3242491	43.066	0	0	0	0	0	0	0	0	0	0	0	0	0	0	0	0
ENSMUSG00000091304.4	Speer6-ps1	chr13	3236206	3239317	3.111	0	0	0	0	0	0	0	0	0	0	0	0	0	0	0	0
ENSMUSG00000112968.3	Gm48530	chr13	3275348	3409143	133.795	0	0	0	0	0	0	0	0	0	0	0	0	0	0	0	0
ENSMUSG00000113271.3	Gm40653	chr13	3323235	3362757	39.522	0	0	0	0	0	0	0	0	0	0	0	0	0	0	0	0
ENSMUSG00000114003.2	Gm9616	chr13	3348887	3349667	0.78	136	132	32	75	330	246	38	39	45.5473	38.8726	55.9095	70.3902	79.8389	61.8299	46.0496	52.6024
ENSMUSG00000113636.2	Gm8616	chr13	3402952	3403988	1.036	2	1	0	0	0	1	0	0	0.5043	0.22172	0	0	0	0.189234	0	0
ENSMUSG00000121350.2	ENSMUSG00000121350	chr13	3408273	3430134	21.861	0	0	1	1	3	1	1	3	0	0	0.0623391	0.0334869	0.0258968	0.00896785	0.0432381	0.144373
ENSMUSG00000096107.4	Gm16505	chr13	3411157	3411388	0.231	0	0	0	0	0	0	0	0	0	0	0	0	0	0	0	0
ENSMUSG00000134841.1	ENSMUSG00000134841	chr13	3499274	3576460	77.186	10	5	0	1	4	13	3	0	0.0338439	0.0148798	0	0.00948433	0.00977951	0.0330189	0.0367383	0
ENSMUSG00000113534.2	Gm19163	chr13	3506991	3507770	0.779	1	0	0	1	0	0	0	0	0.335337	0	0	0.93974	0	0	0	0
ENSMUSG00000097709.11	2810429I04Rik	chr13	3528028	3552395	24.367	45	34	19	31	78	75	28	10	0.482424	0.32051	1.06263	0.931333	0.604071	0.603417	1.08616	0.431751
ENSMUSG00000021218.11	Gdi2	chr13	3588063	3617871	29.808	11836	13685	2372	4533	27398	28090	3309	2908	103.727	105.457	108.446	111.326	173.453	184.747	104.93	102.635
ENSMUSG00000113894.2	Gm48838	chr13	3612385	3613618	1.233	84	130	17	19	65	71	18	22	17.7965	24.2184	18.7895	11.2807	9.94823	11.2889	13.799	18.7713
ENSMUSG00000033799.11	Tasor2	chr13	3616035	3661108	45.073	4628	5117	1004	1662	4382	4269	1122	895	26.8223	26.0774	30.3562	26.9935	18.3464	18.5681	23.5295	20.8902
ENSMUSG00000130218.1	ENSMUSG00000130218	chr13	3660002	3660268	0.266	7	13	2	2	4	14	1	1	6.8744	11.226	10.2466	5.50419	2.83775	10.3182	3.55349	3.95507
ENSMUSG00000033781.8	Asb13	chr13	3684032	3703822	19.79	1661	1763	288	381	1568	1499	348	209	21.9251	20.4631	19.8325	14.0937	14.9519	14.8496	16.6215	11.1106
ENSMUSG00002075945.1	Gm54910	chr13	3698537	3698650	0.113	23	25	2	8	15	18	3	1	53.1702	50.819	24.1203	51.8271	25.05	31.2286	25.0946	9.31017
ENSMUSG00000113259.3	Gm35190	chr13	3714740	3817208	102.468	0	0	1	3	0	0	0	7	0	0	0.0132997	0.0214328	0	0	0	0.0718697
ENSMUSG00000113759.3	Gm47695	chr13	3809773	3831222	21.449	0	0	0	0	0	0	0	0	0	0	0	0	0	0	0	0
ENSMUSG00000127246.1	ENSMUSG00000127246	chr13	3833951	3852785	18.834	0	0	0	0	5	0	0	2	0	0	0	0	0.0500983	0	0	0.111718
ENSMUSG00000063130.5	Calml3	chr13	3852896	3854316	1.42	0	0	2	0	0	0	1	4	0	0	1.91943	0	0	0	0.665654	2.96352
ENSMUSG00000114091.2	Gm40655	chr13	3875519	3893909	18.39	0	0	0	0	0	0	0	0	0	0	0	0	0	0	0	0
ENSMUSG00000033765.6	Calm4	chr13	3887757	3888673	0.916	0	0	0	0	0	0	0	0	0	0	0	0	0	0	0	0
ENSMUSG00000099269.4	Calm5	chr13	3904173	3904761	0.588	0	0	0	0	0	0	0	0	0	0	0	0	0	0	0	0
ENSMUSG00000021215.16	Net1	chr13	3932018	3968220	36.202	1063	1221	354	614	1686	1628	369	351	7.67042	7.74725	13.326	12.416	8.78862	8.81617	9.63453	10.2002
ENSMUSG00000113128.2	Gm47813	chr13	3949209	3950248	1.039	31	27	3	16	64	74	7	7	7.79408	5.96915	3.93492	11.2733	11.6241	13.9629	6.36824	7.08791
ENSMUSG00000021216.8	Tubal3	chr13	3968274	3985277	17.003	0	2	0	0	1	0	1	0	0	0.027019	0	0	0.0110986	0	0.0555919	0
ENSMUSG00000044988.8	Ucn3	chr13	3990688	3995349	4.661	0	0	0	0	0	0	0	0	0	0	0	0	0	0	0	0
ENSMUSG00002075714.1	Gm54917	chr13	4007119	4007242	0.123	0	0	0	0	0	0	0	0	0	0	0	0	0	0	0	0
ENSMUSG00000138312.1	ENSMUSG00000138312	chr13	4060949	4090616	29.667	0	0	0	0	1	0	0	0	0	0	0	0	0.00636095	0	0	0
ENSMUSG00000113667.2	Gm47853	chr13	4073169	4075827	2.658	0	0	0	0	0	0	0	0	0	0	0	0	0	0	0	0
ENSMUSG00000110055.2	Gm18857	chr13	4085245	4104757	19.512	0	0	0	0	0	0	0	0	0	0	0	0	0	0	0	0
ENSMUSG00000033715.16	Akr1c14	chr13	4099011	4140688	41.677	5	0	0	3	0	2	0	0	0.0313395	0	0	0.0526951	0	0.00940788	0	0
ENSMUSG00000113788.2	Gm47904	chr13	4141286	4142636	1.35	0	0	0	4	0	0	2	1	0	0	0	2.16906	0	0	1.40034	0.779295
ENSMUSG00000113517.2	Gm47905	chr13	4147498	4150831	3.333	0	0	0	0	0	0	0	0	0	0	0	0	0	0	0	0
ENSMUSG00000021214.15	Akr1c18	chr13	4182614	4200653	18.039	2	2	0	1	1	0	0	0	0.0289625	0.0254673	0	0.0405819	0.0104612	0	0	0
ENSMUSG00000113744.2	Gm47925	chr13	4216502	4222844	6.342	0	0	0	0	0	0	0	0	0	0	0	0	0	0	0	0
ENSMUSG00000112986.2	Gm2123	chr13	4218144	4220979	2.835	0	0	0	0	0	0	0	0	0	0	0	0	0	0	0	0
ENSMUSG00000021213.13	Akr1c13	chr13	4241149	4255595	14.446	166	163	2	13	47	48	2	7	3.00178	2.59182	0.188674	0.658781	0.613968	0.651406	0.130864	0.509784
ENSMUSG00000071551.14	Akr1c19	chr13	4278699	4302842	24.143	0	0	0	0	0	1	1	0	0	0	0	0	0	0.0081202	0.0391513	0
ENSMUSG00000137092.1	ENSMUSG00000137092	chr13	4283593	4315997	32.404	0	2	0	0	0	0	1	0	0	0.0141774	0	0	0	0	0.0291701	0
ENSMUSG00000086265.2	Marcksl1-ps4	chr13	4298734	4299024	0.29	0	0	0	0	0	0	0	0	0	0	0	0	0	0	0	0
ENSMUSG00000137132.1	ENSMUSG00000137132	chr13	4307300	4308459	1.159	0	0	0	0	0	0	0	0	0	0	0	0	0	0	0	0
ENSMUSG00000021211.5	Akr1c12	chr13	4318175	4329432	11.257	17	20	0	3	3	5	0	0	0.394498	0.408105	0	0.195094	0.0502914	0.0870774	0	0
ENSMUSG00000121353.2	ENSMUSG00000121353	chr13	4400396	4441280	40.884	0	0	0	0	0	0	0	0	0	0	0	0	0	0	0	0
ENSMUSG00000113004.2	Gm47951	chr13	4418680	4422416	3.736	0	0	0	1	0	0	0	0	0	0	0	0.195947	0	0	0	0
ENSMUSG00000113175.3	Gm9973	chr13	4432530	4432695	0.165	0	0	0	0	0	0	0	0	0	0	0	0	0	0	0	0
ENSMUSG00000021210.17	Akr1c6	chr13	4484305	4507876	23.571	0	0	0	0	0	0	0	0	0	0	0	0	0	0	0	0
ENSMUSG00000113214.3	Gm48010	chr13	4515675	4518044	2.369	0	0	0	0	0	0	0	0	0	0	0	0	0	0	0	0
ENSMUSG00000054757.15	Akr1c20	chr13	4536848	4573344	36.496	0	0	0	0	0	0	0	0	0	0	0	0	0	0	0	0
ENSMUSG00000132000.1	ENSMUSG00000132000	chr13	4605257	4609310	4.053	0	0	0	0	0	0	0	0	0	0	0	0	0	0	0	0
ENSMUSG00000021207.10	Akr1c21	chr13	4624074	4636540	12.466	0	0	0	0	0	0	2	0	0	0	0	0	0	0	0.151649	0
ENSMUSG00000045410.19	Akr1e1	chr13	4640749	4659173	18.424	170	162	16	43	306	266	40	59	2.41037	2.01974	1.1835	1.70856	3.13425	2.83045	2.05217	3.36902
ENSMUSG00000121676.1	ENSMUSG00000121676	chr13	4659333	4665024	5.691	0	0	0	0	0	0	0	0	0	0	0	0	0	0	0	0
ENSMUSG00000094772.4	Rpl29-ps2	chr13	4664181	4664658	0.477	0	0	0	0	0	0	0	0	0	0	0	0	0	0	0	0
ENSMUSG00000113717.3	Gm40658	chr13	4693906	4799072	105.166	0	0	0	2	0	0	0	2	0	0	0	0.0139219	0	0	0	0.0200074
ENSMUSG00000053499.5	Gm5444	chr13	4821650	4886484	64.834	0	0	0	0	0	0	0	0	0	0	0	0	0	0	0	0
ENSMUSG00000113866.3	Gm47450	chr13	4965518	4993053	27.535	0	0	1	0	1	0	0	0	0	0	0.0494932	0	0.00685347	0	0	0
ENSMUSG00000140195.1	ENSMUSG00000140195	chr13	5138744	5161126	22.382	0	0	0	0	0	0	0	0	0	0	0	0	0	0	0	0
ENSMUSG00000077473.3	Gm24790	chr13	5239802	5239933	0.131	0	0	0	0	0	0	0	0	0	0	0	0	0	0	0	0
ENSMUSG00000113668.2	Gm47451	chr13	5265790	5266177	0.387	0	0	0	0	0	0	0	0	0	0	0	0	0	0	0	0
ENSMUSG00000128443.1	ENSMUSG00000128443	chr13	5283767	5288788	5.021	0	0	0	0	0	0	0	0	0	0	0	0	0	0	0	0
ENSMUSG00000130870.1	ENSMUSG00000130870	chr13	5308484	5316499	8.015	0	0	0	0	0	0	0	0	0	0	0	0	0	0	0	0
ENSMUSG00000143932.1	ENSMUSG00000143932	chr13	5474812	5504689	29.877	0	0	0	0	0	0	0	0	0	0	0	0	0	0	0	0
ENSMUSG00000114098.3	Gm40660	chr13	5476155	5610328	134.173	0	0	0	0	0	0	0	0	0	0	0	0	0	0	0	0
ENSMUSG00000114053.4	Gm35330	chr13	5589278	5895844	306.566	0	0	1	2	5	4	1	0	0	0	0.00444535	0.00477586	0.00307781	0.00255796	0.00308328	0
ENSMUSG00000125303.1	ENSMUSG00000125303	chr13	5688830	5751454	62.624	0	0	0	0	0	0	0	0	0	0	0	0	0	0	0	0
ENSMUSG00000125423.1	ENSMUSG00000125423	chr13	5842220	5844391	2.171	0	0	0	3	4	2	0	0	0	0	0	1.0116	0.347693	0.180604	0	0
ENSMUSG00000125343.1	ENSMUSG00000125343	chr13	5854495	5871054	16.559	0	0	0	0	0	0	0	0	0	0	0	0	0	0	0	0
ENSMUSG00002074972.1	Gm54969	chr13	5871767	5871857	0.09	0	0	0	0	0	0	0	0	0	0	0	0	0	0	0	0
ENSMUSG00000125467.1	ENSMUSG00000125467	chr13	5895283	5895662	0.379	0	0	0	1	0	0	0	0	0	0	0	1.93155	0	0	0	0
ENSMUSG00000100625.9	1700016G22Rik	chr13	5905505	5908434	2.929	1	6	0	0	1	1	0	0	0.0891865	0.47054	0	0	0.0644282	0.0669328	0	0
ENSMUSG00000134578.1	ENSMUSG00000134578	chr13	5907600	5910530	2.93	0	0	1	1	0	0	1	3	0	0	0.465118	0.249849	0	0	0.322604	1.07718
ENSMUSG00000125387.1	ENSMUSG00000125387	chr13	5910635	5911197	0.562	6	11	2	2	5	4	3	6	2.7889	4.49594	4.8498	2.60519	1.67892	1.39535	5.04571	11.2318
ENSMUSG00000000078.8	Klf6	chr13	5911481	5920393	8.912	4289	4813	936	1790	5659	5787	951	911	125.719	124.052	143.13	147.036	119.828	127.302	100.865	107.542
ENSMUSG00000113757.3	Gm47507	chr13	5937099	6076493	139.394	0	0	0	3	1	0	0	3	0	0	0	0.0157551	0.00135379	0	0	0.0226419
ENSMUSG00002075218.1	Gm54978	chr13	6047454	6047550	0.096	0	0	0	0	0	0	0	0	0	0	0	0	0	0	0	0
ENSMUSG00000113054.3	Gm47514	chr13	6074487	6079003	4.516	0	0	0	0	0	0	0	0	0	0	0	0	0	0	0	0
ENSMUSG00000130030.1	ENSMUSG00000130030	chr13	6079107	6104844	25.737	0	1	0	0	0	0	0	3	0	0.00892497	0	0	0	0	0	0.122631
ENSMUSG00000113483.3	Gm47548	chr13	6113532	6127581	14.049	0	0	0	0	0	0	0	0	0	0	0	0	0	0	0	0
ENSMUSG00000135075.1	ENSMUSG00000135075	chr13	6157491	6159296	1.805	0	0	0	0	0	0	0	0	0	0	0	0	0	0	0	0
ENSMUSG00000114097.3	Gm35615	chr13	6302585	6344772	42.187	0	0	0	0	0	0	0	0	0	0	0	0	0	0	0	0
ENSMUSG00000113765.2	Gm47549	chr13	6319144	6327062	7.918	0	0	0	0	0	0	0	0	0	0	0	0	0	0	0	0
ENSMUSG00000138446.1	ENSMUSG00000138446	chr13	6357555	6370404	12.849	0	0	0	0	0	0	0	0	0	0	0	0	0	0	0	0
ENSMUSG00000136339.1	ENSMUSG00000136339	chr13	6376337	6380609	4.272	0	0	0	0	0	0	0	0	0	0	0	0	0	0	0	0
ENSMUSG00000101540.4	Gm28465	chr13	6445748	6448776	3.028	0	0	0	0	0	1	0	0	0	0	0	0	0	0.0647444	0	0
ENSMUSG00000134041.1	ENSMUSG00000134041	chr13	6445834	6446370	0.536	0	0	0	0	0	0	0	0	0	0	0	0	0	0	0	0
ENSMUSG00000131870.1	ENSMUSG00000131870	chr13	6448213	6467064	18.851	0	0	0	0	0	0	0	0	0	0	0	0	0	0	0	0
ENSMUSG00000138488.1	ENSMUSG00000138488	chr13	6524041	6525782	1.741	0	0	0	0	0	0	0	0	0	0	0	0	0	0	0	0
ENSMUSG00000114195.2	2900042G08Rik	chr13	6580631	6581280	0.649	0	0	0	0	0	0	0	0	0	0	0	0	0	0	0	0
ENSMUSG00000137611.1	ENSMUSG00000137611	chr13	6596935	6597926	0.991	0	0	0	0	0	0	0	0	0	0	0	0	0	0	0	0
ENSMUSG00000021193.11	Pitrm1	chr13	6598185	6630551	32.366	1706	2022	512	950	3422	3150	892	930	13.7692	14.3502	21.5581	21.4872	19.952	19.0801	26.0503	30.2294
ENSMUSG00000137248.1	ENSMUSG00000137248	chr13	6616604	6618006	1.402	0	0	19	29	0	0	17	16	0	0	18.4687	15.1424	0	0	11.4614	12.0063
ENSMUSG00000021196.15	Pfkp	chr13	6629804	6698813	69.009	3621	4297	1869	3673	19159	19976	3259	2483	13.707	14.3029	36.9091	38.9637	52.3917	56.7494	44.6391	37.8536
ENSMUSG00000137208.1	ENSMUSG00000137208	chr13	6682050	6696881	14.831	0	0	0	0	0	0	0	0	0	0	0	0	0	0	0	0
ENSMUSG00000068324.6	Gm10029	chr13	6712601	6712930	0.329	10	5	0	4	17	23	1	0	7.94004	3.49091	0	8.9004	9.75098	13.7053	2.87304	0
ENSMUSG00000113545.2	Gm48238	chr13	6723175	6723444	0.269	0	0	0	0	0	0	0	0	0	0	0	0	0	0	0	0
ENSMUSG00000113932.2	2900024D18Rik	chr13	6975319	6975887	0.568	0	0	0	0	0	0	0	0	0	0	0	0	0	0	0	0
ENSMUSG00000114017.3	Gm40662	chr13	7037274	7126383	89.109	0	0	1	3	0	0	3	10	0	0	0.0152936	0.0246459	0	0	0.0318227	0.118063
ENSMUSG00002076310.1	Gm55058	chr13	7170430	7170539	0.109	0	0	0	0	0	0	0	0	0	0	0	0	0	0	0	0
ENSMUSG00000113241.2	Gm40663	chr13	7189163	7225961	36.798	0	0	0	0	0	0	0	0	0	0	0	0	0	0	0	0
ENSMUSG00000137899.1	ENSMUSG00000137899	chr13	7261073	7315776	54.703	0	0	0	0	0	0	0	0	0	0	0	0	0	0	0	0
ENSMUSG00000113112.2	Gm8725	chr13	7357838	7359170	1.332	0	0	0	0	0	0	0	0	0	0	0	0	0	0	0	0
ENSMUSG00000113225.3	Gm36074	chr13	7496542	7531341	34.799	0	0	0	0	0	0	0	0	0	0	0	0	0	0	0	0
ENSMUSG00000130354.1	ENSMUSG00000130354	chr13	7577549	7580331	2.782	0	0	0	0	0	0	0	0	0	0	0	0	0	0	0	0
ENSMUSG00000112939.2	Gm48251	chr13	7683080	7683227	0.147	0	0	0	0	0	0	0	0	0	0	0	0	0	0	0	0
ENSMUSG00000113828.2	Gm48252	chr13	7803206	7803314	0.108	0	0	0	0	0	0	0	0	0	0	0	0	0	0	0	0
ENSMUSG00000113316.2	Gm48253	chr13	7853472	7854750	1.278	0	0	0	0	0	0	0	0	0	0	0	0	0	0	0	0
ENSMUSG00000121685.1	ENSMUSG00000121685	chr13	8063732	8088254	24.522	0	0	0	0	0	0	0	0	0	0	0	0	0	0	0	0
ENSMUSG00000113508.3	Gm9742	chr13	8079590	8081389	1.799	0	0	0	0	0	4	0	0	0	0	0	0	0	0.4359	0	0
ENSMUSG00000113412.2	Gm5191	chr13	8178169	8179404	1.235	3	6	0	0	12	11	0	0	0.63456	1.11596	0	0	1.83362	1.74616	0	0
ENSMUSG00000114126.2	Gm48257	chr13	8249283	8250530	1.247	0	0	0	0	0	0	0	0	0	0	0	0	0	0	0	0
ENSMUSG00000052551.17	Adarb2	chr13	8252902	8818783	565.881	0	0	0	0	0	0	0	2	0	0	0	0	0	0	0	0.00371827
ENSMUSG00000113810.2	Gm48259	chr13	8328640	8329325	0.685	0	0	0	0	0	0	3	0	0	0	0	0	0	0	4.13969	0
ENSMUSG00000113073.2	Gm48261	chr13	8332284	8336139	3.855	0	0	0	0	0	0	0	0	0	0	0	0	0	0	0	0
ENSMUSG00000072421.5	Gm10357	chr13	8339886	8340149	0.263	7	10	0	2	29	34	5	5	6.95282	8.73391	0	5.56698	20.8084	25.3444	17.9701	20.0009
ENSMUSG00000113978.2	Gm48260	chr13	8345351	8349179	3.828	0	0	0	0	0	0	0	0	0	0	0	0	0	0	0	0
ENSMUSG00000113742.2	Gm48262	chr13	8603056	8607671	4.615	0	0	0	0	0	0	0	0	0	0	0	0	0	0	0	0
ENSMUSG00000125435.1	ENSMUSG00000125435	chr13	8750015	8766077	16.062	0	0	0	0	1	0	0	0	0	0	0	0	0.0117489	0	0	0
ENSMUSG00000125478.1	ENSMUSG00000125478	chr13	8811989	8813720	1.731	0	0	0	0	0	0	0	0	0	0	0	0	0	0	0	0
ENSMUSG00000113391.2	Gm48327	chr13	8847338	8848438	1.1	1	0	0	0	0	0	0	0	0.237479	0	0	0	0	0	0	0
ENSMUSG00000021147.18	Wdr37	chr13	8853004	8921945	68.941	2112	2399	326	649	2020	1936	357	321	8.00267	7.99314	6.44422	6.89148	5.52929	5.50536	4.89472	4.8985
ENSMUSG00000114094.2	Gm48375	chr13	8883135	8884408	1.273	15	17	0	11	11	15	2	1	3.07809	3.0675	0	6.32571	1.63065	2.31005	1.48504	0.826433
ENSMUSG00000113589.2	Gm48374	chr13	8920377	8922141	1.764	1	12	19	35	20	7	24	16	0.148088	1.5626	14.6786	14.525	2.13957	0.777961	12.8603	9.54239
ENSMUSG00000113245.2	Gm48574	chr13	8934950	8935859	0.909	0	0	3	7	0	0	3	7	0	0	4.49767	5.63741	0	0	3.11957	8.10158
ENSMUSG00000058258.16	Idi1	chr13	8935537	8942487	6.95	295	354	139	250	1587	1538	278	317	11.0881	11.6999	27.2559	26.333	43.0911	43.384	37.8091	47.9855
ENSMUSG00002075315.1	Gm55101	chr13	8971372	8971474	0.102	0	0	0	0	0	0	0	0	0	0	0	0	0	0	0	0
ENSMUSG00000061988.4	Rpl10a-ps2	chr13	8990372	8991013	0.641	0	0	0	1	1	1	0	0	0	0	0	1.14206	0.2944	0.305844	0	0
ENSMUSG00000021148.12	Idi2l	chr13	8991611	8998267	6.656	0	0	0	2	0	0	0	0	0	0	0	0.219969	0	0	0	0
ENSMUSG00000077484.3	Gm25274	chr13	8995081	8995215	0.134	0	0	0	0	0	0	0	0	0	0	0	0	0	0	0	0
ENSMUSG00000118925.1	Gm22115	chr13	8999957	9000089	0.132	0	0	0	0	0	0	0	0	0	0	0	0	0	0	0	0
ENSMUSG00000033520.3	Idi2	chr13	9002899	9010981	8.082	0	0	1	5	1	1	1	3	0	0	0.168621	0.452894	0.0233494	0.0242571	0.116955	0.390515
ENSMUSG00000119737.1	Gm23923	chr13	9005968	9006100	0.132	0	0	0	0	0	0	0	0	0	0	0	0	0	0	0	0
ENSMUSG00000021149.9	Gtpbp4	chr13	9016367	9046119	29.752	2510	2825	811	1392	6298	5972	1360	1127	22.0382	21.8106	37.148	34.2506	39.9468	39.3515	43.2076	39.8514
ENSMUSG00000113466.2	Gm48649	chr13	9016741	9018118	1.377	0	0	1	2	0	0	5	2	0	0	0.989684	1.06326	0	0	3.4322	1.52803
ENSMUSG00000113731.2	Gm48650	chr13	9043041	9043274	0.233	0	0	0	0	0	0	0	0	0	0	0	0	0	0	0	0
ENSMUSG00000123537.1	ENSMUSG00000123537	chr13	9046164	9046557	0.393	2	3	0	0	1	0	0	1	1.3294	1.75345	0	0	0.480179	0	0	2.67697
ENSMUSG00000113543.4	Gm36264	chr13	9051468	9126500	75.032	8	12	2	0	0	1	4	0	0.0278524	0.0367366	0.0363257	0	0	0.00261283	0.0503907	0
ENSMUSG00000033499.15	Larp4b	chr13	9143917	9224487	80.57	3850	4540	735	1410	6057	5815	1039	918	12.4826	12.9434	12.4321	12.8112	14.1866	14.1493	12.1893	11.9869
ENSMUSG00002076052.1	Gm55164	chr13	9159341	9159635	0.294	1	5	1	3	1	0	0	0	0.888528	3.90649	4.63536	7.46998	0.641872	0	0	0
ENSMUSG00000120803.1	Larp4b	chr13	9178009	9180555	2.546	9	16	0	1	4	9	0	0	0.923427	1.44353	0	0.287532	0.296481	0.693014	0	0
ENSMUSG00000099428.2	Gm28155	chr13	9190767	9190917	0.15	0	0	0	0	0	0	0	0	0	0	0	0	0	0	0	0
ENSMUSG00000123646.1	ENSMUSG00000123646	chr13	9225410	9234645	9.235	0	0	2	1	2	2	0	0	0	0	0.295137	0.0792699	0.0408685	0.0424572	0	0
ENSMUSG00000113936.2	Gm8784	chr13	9273573	9275007	1.434	2	3	1	5	11	7	2	0	0.364334	0.480548	0.950345	2.5525	1.44757	0.956989	1.31831	0
ENSMUSG00000113455.2	Gm48825	chr13	9318720	9324179	5.459	0	0	0	0	0	0	0	0	0	0	0	0	0	0	0	0
ENSMUSG00000113755.2	Gm46391	chr13	9322955	9323157	0.202	0	0	0	0	0	0	0	0	0	0	0	0	0	0	0	0
ENSMUSG00000048264.17	Dip2c	chr13	9326564	9718964	392.4	209	290	44	68	125	119	41	35	0.139135	0.169759	0.152811	0.12686	0.0601141	0.0594533	0.0987624	0.0938372
ENSMUSG00000113922.2	Gm48887	chr13	9371463	9373015	1.552	2	0	0	0	0	0	0	0	0.336633	0	0	0	0	0	0	0
ENSMUSG00000113984.2	Gm48890	chr13	9378666	9380283	1.617	0	0	0	3	6	5	0	0	0	0	0	1.35818	0.700223	0.606203	0	0
ENSMUSG00000113065.2	Gm48870	chr13	9394438	9398461	4.023	1	1	0	2	0	2	0	0	0.0649335	0.0570972	0	0.363936	0	0.0974626	0	0
ENSMUSG00000113869.2	Gm48869	chr13	9402064	9402725	0.661	0	0	0	0	1	0	0	0	0	0	0	0	0.285492	0	0	0
ENSMUSG00000112955.2	Gm48889	chr13	9462553	9465196	2.643	0	1	0	0	0	0	0	0	0	0.0869095	0	0	0	0	0	0
ENSMUSG00000112948.2	Gm48871	chr13	9495936	9498455	2.519	0	0	0	0	4	2	0	0	0	0	0	0	0.299659	0.155654	0	0
ENSMUSG00000141685.1	ENSMUSG00000141685	chr13	9529952	9545020	15.068	0	0	0	0	3	0	0	2	0	0	0	0	0.0375717	0	0	0.13964
ENSMUSG00000113905.2	Gm48872	chr13	9607897	9612025	4.128	0	2	1	1	0	0	0	0	0	0.11129	0.330134	0.17734	0	0	0	0
ENSMUSG00002075359.1	Gm55205	chr13	9673416	9673663	0.247	0	0	0	0	0	0	0	0	0	0	0	0	0	0	0	0
ENSMUSG00000113355.2	Gm48888	chr13	9685365	9687125	1.76	0	0	0	1	0	0	0	0	0	0	0	0.415942	0	0	0	0
ENSMUSG00000114138.3	Gm36423	chr13	9731378	9740071	8.693	6	1	321	480	7	14	291	176	0.180302	0.0264238	50.3229	40.4219	0.151958	0.31573	31.6417	21.3
ENSMUSG00000021156.18	Zmynd11	chr13	9734869	9815366	80.497	5098	5814	836	1538	6141	6068	842	687	16.5439	16.5905	14.1533	13.9869	14.3964	14.7783	9.88711	8.97869
ENSMUSG00000113885.2	Gm47802	chr13	9783933	9788270	4.337	0	0	1	3	0	0	0	0	0	0	0.314225	0.506381	0	0	0	0
ENSMUSG00000113650.2	Gm47826	chr13	9803777	9806915	3.138	30	28	4	12	28	12	6	5	2.49739	2.0496	1.73715	2.79946	1.68384	0.749698	1.80732	1.6763
ENSMUSG00000126596.1	ENSMUSG00000126596	chr13	9846451	9847706	1.255	0	0	0	0	0	3	0	0	0	0	0	0	0	0.468636	0	0
ENSMUSG00000113754.2	Gm47401	chr13	9870547	9870769	0.222	0	0	0	0	0	0	0	0	0	0	0	0	0	0	0	0
ENSMUSG00002075551.1	Gm55276	chr13	9884505	9884561	0.056	2	2	1	2	2	1	2	0	9.32955	8.20364	24.3356	26.1449	6.73965	3.50082	33.7582	0
