## Supplementary material for "Sex-specific lymphoid lineage differentiation is modulated by CIZ1": Data set 2 (part 3 of 3)

### Sheet: Count table + TPM (continued)
GeneID	GeneName	CHR	Start	End	Length (kb)	COUNT f_wt_naive_splenocyte_1	COUNT f_wt_naive_splenocyte_2	COUNT f_wt_naive_splenocyte_3	COUNT f_wt_naive_splenocyte_4	COUNT f_wt_lps_splenocyte_1	COUNT f_wt_lps_splenocyte_2	COUNT f_wt_lps_splenocyte_3	COUNT f_wt_lps_splenocyte_4	TPM f_wt_naive_splenocyte_1	TPM f_wt_naive_splenocyte_2	TPM f_wt_naive_splenocyte_3	TPM f_wt_naive_splenocyte_4	TPM f_wt_lps_splenocyte_1	TPM f_wt_lps_splenocyte_2	TPM f_wt_lps_splenocyte_3	TPM f_wt_lps_splenocyte_4
ENSMUSG00000046159.17	Chrm3	chr13	9925522	10410883	485.361	35	25	25	38	6	8	6	12	0.0188374	0.0118315	0.0701949	0.0573144	0.00233282	0.00323134	0.0116849	0.0260107
ENSMUSG00000113146.2	Gm47406	chr13	9942946	9944086	1.14	0	0	0	0	0	0	0	0	0	0	0	0	0	0	0	0
ENSMUSG00000113502.2	Gm47411	chr13	10098703	10101884	3.181	3	0	0	0	0	0	0	1	0.246363	0	0	0	0	0	0	0.330729
ENSMUSG00000113680.2	Gm47405	chr13	10114794	10120902	6.108	1	0	0	0	0	0	0	1	0.0427681	0	0	0	0	0	0	0.172241
ENSMUSG00000113695.2	9330159N22Rik	chr13	10214780	10215810	1.03	0	0	0	0	0	0	0	0	0	0	0	0	0	0	0	0
ENSMUSG00000113261.2	Gm47404	chr13	10225820	10230843	5.023	0	0	0	0	0	0	0	0	0	0	0	0	0	0	0	0
ENSMUSG00000097009.4	Gm26861	chr13	10407631	10847538	439.907	0	0	0	0	1	4	1	1	0	0	0	0	0.000428978	0.00178261	0.0021487	0.00239153
ENSMUSG00000113758.2	Gm47407	chr13	10567723	10588847	21.124	0	0	0	0	0	0	0	0	0	0	0	0	0	0	0	0
ENSMUSG00000113243.3	Gm36525	chr13	10588542	10607813	19.271	0	0	0	0	0	0	0	0	0	0	0	0	0	0	0	0
ENSMUSG00002075343.1	Gm55285	chr13	10642520	10642602	0.082	0	0	0	0	0	0	0	0	0	0	0	0	0	0	0	0
ENSMUSG00000114134.2	Gm47408	chr13	10750197	10880814	130.617	0	0	0	0	0	0	0	0	0	0	0	0	0	0	0	0
ENSMUSG00000113673.2	Gm47486	chr13	11024459	11029981	5.522	0	0	0	0	0	0	0	0	0	0	0	0	0	0	0	0
ENSMUSG00000077618.3	Gm25496	chr13	11441665	11441784	0.119	0	0	0	0	0	0	0	0	0	0	0	0	0	0	0	0
ENSMUSG00000121372.1	Zp4-ps	chr13	11536938	11541322	4.384	0	0	0	0	0	0	0	0	0	0	0	0	0	0	0	0
ENSMUSG00000113593.3	Zp4-ps	chr13	11536939	11543738	6.799	0	0	0	0	0	0	0	0	0	0	0	0	0	0	0	0
ENSMUSG00000113799.2	Gm47487	chr13	11537982	11538630	0.648	0	0	0	0	0	0	0	0	0	0	0	0	0	0	0	0
ENSMUSG00000021313.18	Ryr2	chr13	11567988	12121831	553.843	178	205	1	7	7	5	2	4	0.083956	0.0850221	0.00246062	0.00925245	0.0023851	0.00176987	0.00341335	0.00759817
ENSMUSG00000113269.2	Gm47494	chr13	11833134	11836620	3.486	0	0	0	0	0	0	0	0	0	0	0	0	0	0	0	0
ENSMUSG00000132858.1	ENSMUSG00000132858	chr13	11923237	11935447	12.21	0	0	0	0	0	0	0	0	0	0	0	0	0	0	0	0
ENSMUSG00000098110.2	Gm26956	chr13	11954444	11955429	0.985	0	0	0	0	0	0	0	0	0	0	0	0	0	0	0	0
ENSMUSG00000112947.2	Gm47493	chr13	12062228	12066941	4.713	0	0	0	0	0	0	0	0	0	0	0	0	0	0	0	0
ENSMUSG00000122075.1	ENSMUSG00000122075	chr13	12171083	12193624	22.541	0	0	3	1	0	0	1	2	0	0	0.181375	0.0324767	0	0	0.0419338	0.0933453
ENSMUSG00000113347.2	Gm47323	chr13	12175640	12175850	0.21	0	0	0	0	0	0	0	0	0	0	0	0	0	0	0	0
ENSMUSG00000113848.2	Gm16419	chr13	12186412	12187036	0.624	0	0	0	0	1	0	0	0	0	0	0	0	0.30242	0	0	0
ENSMUSG00000122116.1	ENSMUSG00000122116	chr13	12190922	12191757	0.835	0	0	0	0	2	3	0	0	0	0	0	0	0.452001	0.704357	0	0
ENSMUSG00000113789.2	Gm47322	chr13	12192344	12194167	1.823	20	22	1	3	8	11	3	1	2.86591	2.77205	0.747556	1.2047	0.82813	1.18294	1.55551	0.577097
ENSMUSG00000021311.10	Mtr	chr13	12197598	12272999	75.401	2170	2605	319	552	2111	1939	540	445	7.51798	7.93588	5.76559	5.35929	5.28332	5.04149	6.76945	6.20896
ENSMUSG00000113036.2	Gm47021	chr13	12274679	12275156	0.477	6	4	1	1	19	3	0	1	3.28588	1.92622	2.85701	1.53471	7.51676	1.23299	0	2.20555
ENSMUSG00000052374.17	Actn2	chr13	12284312	12355641	71.329	79	109	7	14	12	13	3	9	0.289321	0.351014	0.13374	0.143684	0.0317476	0.0357302	0.039755	0.132743
ENSMUSG00000126889.1	ENSMUSG00000126889	chr13	12390173	12409780	19.607	0	0	0	0	0	0	0	0	0	0	0	0	0	0	0	0
ENSMUSG00000094185.3	Gm5445	chr13	12393039	12393518	0.479	0	1	0	0	1	0	1	1	0	0.479545	0	0	0.393967	0	1.97334	2.19634
ENSMUSG00000050244.10	Heatr1	chr13	12409908	12455170	45.262	3733	4383	1183	2025	6754	6715	1875	1574	21.5448	22.2435	35.619	32.7519	28.1594	29.0851	39.1566	36.5853
ENSMUSG00000113931.2	Gm5928	chr13	12440021	12440486	0.465	5	1	1	3	1	0	1	0	2.8089	0.493983	2.93074	4.72295	0.405828	0	2.03275	0
ENSMUSG00000057554.14	Lgals8	chr13	12454296	12479825	25.529	2850	3352	596	942	3082	2805	511	391	29.1628	30.1602	31.8158	27.0123	22.7821	21.5406	18.9201	16.1131
ENSMUSG00000095105.3	Edaradd	chr13	12487513	12535319	47.806	1464	2066	56	117	347	492	82	62	7.99977	9.92687	1.59638	1.79163	1.36975	2.01763	1.62132	1.36441
ENSMUSG00000114115.3	Gm30239	chr13	12536488	12577609	41.121	41	65	2	2	14	2	3	2	0.260459	0.36309	0.0662822	0.035605	0.064248	0.00953508	0.0689596	0.0511684
ENSMUSG00000133107.1	ENSMUSG00000133107	chr13	12556098	12569208	13.11	0	0	1	6	2	0	0	3	0	0	0.103951	0.335038	0.0287887	0	0	0.240743
ENSMUSG00000057069.8	Ero1b	chr13	12580755	12626285	45.53	4213	5233	455	897	6860	6970	568	564	24.172	26.4008	13.619	14.4225	28.4329	30.0119	11.792	13.0322
ENSMUSG00000119770.2	Gm25483	chr13	12604446	12604672	0.226	10	13	0	5	19	10	0	0	11.5587	13.2129	0	16.196	15.865	8.67461	0	0
ENSMUSG00000121485.2	Gpr137b-ps	chr13	12628945	12684621	55.676	605	801	131	309	651	650	135	109	2.83861	3.30468	3.20652	4.0629	2.20652	2.28878	2.29194	2.05965
ENSMUSG00000133301.1	ENSMUSG00000133301	chr13	12629172	12636597	7.425	334	421	203	334	309	324	153	144	11.7508	13.0242	37.2589	32.9303	7.8534	8.55474	19.4774	20.4034
ENSMUSG00000097715.5	Gpr137b-ps	chr13	12630627	12665175	34.548	0	0	0	0	0	0	0	0	0	0	0	0	0	0	0	0
ENSMUSG00002076119.1	Gm55394	chr13	12680940	12681203	0.263	0	0	0	0	0	0	0	0	0	0	0	0	0	0	0	0
ENSMUSG00000113021.2	Gm48440	chr13	12690490	12690846	0.356	0	0	0	0	0	0	0	0	0	0	0	0	0	0	0	0
ENSMUSG00000113308.2	Gm48445	chr13	12694636	12694828	0.192	0	1	0	0	0	1	0	1	0	1.19636	0	0	0	1.02107	0	5.47942
ENSMUSG00000113996.2	Gm48455	chr13	12694829	12695248	0.419	0	0	0	1	0	0	0	0	0	0	0	1.74715	0	0	0	0
ENSMUSG00000113148.2	Gm48456	chr13	12697178	12697930	0.752	0	0	0	0	0	0	0	0	0	0	0	0	0	0	0	0
ENSMUSG00000113914.2	Gm48458	chr13	12698499	12698902	0.403	0	3	0	0	1	1	0	0	0	1.70994	0	0	0.468264	0.486467	0	0
ENSMUSG00000139539.1	ENSMUSG00000139539	chr13	12716884	12846792	129.908	8	9	0	2	7	1	0	1	0.0160869	0.0159137	0	0.0112704	0.0101685	0.00150911	0	0.00809841
ENSMUSG00000078141.4	Gm2399	chr13	12717251	12717475	0.224	0	0	0	0	0	0	0	0	0	0	0	0	0	0	0	0
ENSMUSG00000113448.2	Gm7042	chr13	12749268	12749651	0.383	0	0	0	0	0	0	0	0	0	0	0	0	0	0	0	0
ENSMUSG00000056457.7	Prl2c3	chr13	12805705	12814968	9.263	0	0	1	0	0	0	0	0	0	0	0.147122	0	0	0	0	0
ENSMUSG00000113053.2	Gm18262	chr13	12879013	12880958	1.945	0	0	0	0	0	0	0	0	0	0	0	0	0	0	0	0
ENSMUSG00000113117.2	Gm2544	chr13	12881612	12888673	7.061	0	0	0	0	0	0	0	0	0	0	0	0	0	0	0	0
ENSMUSG00000113353.2	Gm18878	chr13	13054340	13055782	1.442	0	0	0	0	0	0	0	0	0	0	0	0	0	0	0	0
ENSMUSG00000113256.2	Gm48527	chr13	13092295	13092550	0.255	0	0	0	0	0	0	0	0	0	0	0	0	0	0	0	0
ENSMUSG00000079092.5	Prl2c2	chr13	13170710	13179968	9.258	0	0	0	0	0	0	0	0	0	0	0	0	0	0	0	0
ENSMUSG00000113049.3	Gm48544	chr13	13209360	13213521	4.161	0	0	0	0	0	0	0	0	0	0	0	0	0	0	0	0
ENSMUSG00000113150.2	Gm18263	chr13	13250703	13252630	1.927	0	0	0	0	0	0	0	0	0	0	0	0	0	0	0	0
ENSMUSG00000113567.2	Gm32300	chr13	13253287	13255896	2.609	0	0	0	0	0	0	0	0	0	0	0	0	0	0	0	0
ENSMUSG00000113624.2	Gm18879	chr13	13278459	13279995	1.536	0	0	0	0	0	0	0	0	0	0	0	0	0	0	0	0
ENSMUSG00000113319.2	Gm9628	chr13	13287940	13293182	5.242	0	0	0	0	0	0	0	0	0	0	0	0	0	0	0	0
ENSMUSG00000113675.2	Gm18259	chr13	13293839	13295848	2.009	0	0	0	0	0	0	0	0	0	0	0	0	0	0	0	0
ENSMUSG00000113908.2	Gm10811	chr13	13343315	13345762	2.447	0	0	0	0	0	0	0	0	0	0	0	0	0	0	0	0
ENSMUSG00000055360.14	Prl2c5	chr13	13357300	13366508	9.208	0	0	0	0	0	0	0	0	0	0	0	0	0	0	0	0
ENSMUSG00000113221.2	Gm18880	chr13	13371964	13373504	1.54	0	0	0	0	0	0	0	0	0	0	0	0	0	0	0	0
ENSMUSG00000113371.2	Gm48588	chr13	13379461	13382135	2.674	0	0	0	0	0	0	0	0	0	0	0	0	0	0	0	0
ENSMUSG00000113729.2	Gm48589	chr13	13399248	13399510	0.262	0	0	0	0	0	0	0	0	0	0	0	0	0	0	0	0
ENSMUSG00000061724.6	Gm2423	chr13	13406746	13407478	0.732	2	4	0	2	8	2	3	4	0.713736	1.2552	0	2.00016	2.06241	0.535645	3.87389	5.7489
ENSMUSG00000114152.3	Gm5374	chr13	13449720	13450376	0.656	0	0	0	1	3	0	0	0	0	0	0	1.11594	0.863004	0	0	0
ENSMUSG00000121705.1	ENSMUSG00000121705	chr13	13450357	13450670	0.313	0	0	0	0	0	0	1	0	0	0	0	0	0	0	3.0199	0
ENSMUSG00000112938.2	Gm48590	chr13	13458417	13458832	0.415	0	0	0	0	0	0	0	0	0	0	0	0	0	0	0	0
ENSMUSG00002076365.1	Gm26133	chr13	13472828	13472927	0.099	0	0	0	0	0	0	0	0	0	0	0	0	0	0	0	0
ENSMUSG00000113027.2	Gm7040	chr13	13495526	13497955	2.429	0	0	0	0	0	0	0	0	0	0	0	0	0	0	0	0
ENSMUSG00000110123.2	Gm18562	chr13	13497949	13525012	27.063	2	0	0	0	0	2	0	0	0.0193051	0	0	0	0	0.0144881	0	0
ENSMUSG00000119542.1	Gm25804	chr13	13504069	13504256	0.187	0	0	0	0	0	0	0	0	0	0	0	0	0	0	0	0
ENSMUSG00000132951.1	ENSMUSG00000132951	chr13	13522454	13525229	2.775	0	0	0	0	0	0	0	0	0	0	0	0	0	0	0	0
ENSMUSG00000021306.12	Gpr137b	chr13	13532205	13568599	36.394	594	736	120	235	507	597	103	90	4.26359	4.64529	4.49347	4.72698	2.6289	3.2159	2.67513	2.60165
ENSMUSG00002074976.1	Gm55398	chr13	13577421	13577717	0.296	0	0	0	0	0	0	0	0	0	0	0	0	0	0	0	0
ENSMUSG00000113445.2	Gm48661	chr13	13587025	13587379	0.354	0	0	0	0	0	0	0	0	0	0	0	0	0	0	0	0
ENSMUSG00000113444.2	Gm48672	chr13	13591732	13592785	1.053	0	0	0	0	0	0	0	1	0	0	0	0	0	0	0	0.999097
ENSMUSG00000094865.3	Gm7426	chr13	13593351	13593754	0.403	0	2	0	0	0	0	0	0	0	1.13996	0	0	0	0	0	0
ENSMUSG00000005397.9	Nid1	chr13	13612136	13686854	74.718	435	378	72	224	266	192	96	104	1.52084	1.16207	1.31322	2.19466	0.671818	0.503772	1.21446	1.46435
ENSMUSG00000113380.2	Gm48682	chr13	13648928	13656990	8.062	0	0	7	10	1	0	6	11	0	0	1.18327	0.908035	0.0234074	0	0.70347	1.43544
ENSMUSG00000114068.2	Gm48783	chr13	13689323	13690402	1.079	0	0	0	0	0	0	0	1	0	0	0	0	0	0	0	0.975022
ENSMUSG00000130734.1	ENSMUSG00000130734	chr13	13703612	13706557	2.945	0	0	0	0	0	0	0	1	0	0	0	0	0	0	0	0.357232
ENSMUSG00000128082.1	ENSMUSG00000128082	chr13	13714345	13719353	5.008	3	5	0	1	3	0	0	0	0.156486	0.229335	0	0.146178	0.113045	0	0	0
ENSMUSG00000139865.1	ENSMUSG00000139865	chr13	13748738	13753548	4.81	0	0	0	0	0	0	0	0	0	0	0	0	0	0	0	0
ENSMUSG00000139825.1	ENSMUSG00000139825	chr13	13760630	13765583	4.953	0	0	0	2	3	0	0	1	0	0	0	0.295602	0.114301	0	0	0.212406
ENSMUSG00000019726.13	Lyst	chr13	13764982	13953388	188.406	6700	7011	751	1316	4094	4005	885	780	9.28964	8.54771	5.4322	5.11336	4.10061	4.16741	4.44003	4.35548
ENSMUSG00000021303.15	Gng4	chr13	13958644	14002481	43.837	5	2	18	41	38	39	13	7	0.0297953	0.0104798	0.55958	0.684681	0.163583	0.174414	0.280311	0.167994
ENSMUSG00002075529.1	Gm55403	chr13	13963929	13964218	0.289	1	0	0	2	0	0	0	0	0.903901	0	0	5.06614	0	0	0	0
ENSMUSG00000113493.2	Gm7441	chr13	14016827	14018835	2.008	0	0	0	0	0	0	0	0	0	0	0	0	0	0	0	0
ENSMUSG00000113811.3	Gm47882	chr13	14020174	14069339	49.165	1	0	3	11	0	0	5	4	0.00531328	0	0.0831564	0.163788	0	0	0.0961282	0.0855933
ENSMUSG00000113258.2	Gm7446	chr13	14065345	14066584	1.239	23	27	3	6	28	27	3	5	4.84926	5.00561	3.29974	3.54507	4.26464	4.27219	2.28869	4.24556
ENSMUSG00000114087.2	Gm7046	chr13	14070392	14084993	14.601	0	0	0	0	0	0	0	0	0	0	0	0	0	0	0	0
ENSMUSG00000120790.2	Gm56578	chr13	14127794	14128973	1.179	2	15	1	0	7	8	1	0	0.443134	2.92242	1.15589	0	1.12042	1.33025	0.801721	0
ENSMUSG00000113310.2	Gm47884	chr13	14127804	14128923	1.119	0	0	3	0	0	0	6	0	0	0	3.6536	0	0	0	5.06825	0
ENSMUSG00000039242.11	B3galnt2	chr13	14129054	14173688	44.634	1421	1612	339	690	1272	1178	516	432	8.31662	8.2959	10.3506	11.3169	5.37795	5.17413	10.9275	10.1825
ENSMUSG00000096192.4	Gm18856	chr13	14139072	14140445	1.373	0	0	0	0	0	0	2	1	0	0	0	0	0	0	1.37688	0.766241
ENSMUSG00000121707.1	ENSMUSG00000121707	chr13	14140324	14145922	5.598	0	0	0	6	0	0	4	1	0	0	0	0.784628	0	0	0.675405	0.187933
ENSMUSG00000039233.13	Tbce	chr13	14172534	14214223	41.689	1635	2028	519	977	2610	2500	597	504	10.2451	11.1741	16.9659	17.1561	11.8145	11.7565	13.536	12.7188
ENSMUSG00000142073.1	ENSMUSG00000142073	chr13	14214252	14215129	0.877	6	2	0	9	10	2	3	3	1.78719	0.523836	0	7.51256	2.15177	0.447083	3.23339	3.5988
ENSMUSG00000113819.2	Gm48017	chr13	14215977	14216184	0.207	9	2	1	2	3	3	1	1	11.3577	2.21934	6.58355	7.07302	2.73493	2.84125	4.56632	5.08236
ENSMUSG00000021302.11	Ggps1	chr13	14225244	14238073	12.829	1714	1975	261	459	1654	1833	306	239	34.9009	35.3622	27.7254	26.1918	24.3298	28.0109	22.5458	19.5993
ENSMUSG00000039219.19	Arid4b	chr13	14237817	14374188	136.371	4684	5310	611	1272	4171	3979	776	650	8.9725	8.94411	6.1059	6.82826	5.77183	5.72018	5.37869	5.01449
ENSMUSG00000064653.3	Gm26129	chr13	14262024	14262130	0.106	0	1	0	2	0	4	0	0	0	2.167	0	13.8124	0	7.39797	0	0
ENSMUSG00002074880.1	Gm55457	chr13	14293328	14293440	0.112	0	0	0	0	0	0	0	0	0	0	0	0	0	0	0	0
ENSMUSG00000113775.2	Gm48027	chr13	14345638	14349073	3.435	22	23	7	6	13	19	8	7	1.67307	1.53803	2.77716	1.2787	0.714187	1.08439	2.20141	2.14391
ENSMUSG00000113563.2	Gm2492	chr13	14395130	14396523	1.393	0	0	0	0	0	0	0	0	0	0	0	0	0	0	0	0
ENSMUSG00000021301.10	Hecw1	chr13	14401023	14697813	296.79	2	2	0	0	0	0	0	4	0.00176035	0.00154791	0	0	0	0	0	0.014179
ENSMUSG00000134427.1	ENSMUSG00000134427	chr13	14489220	14493873	4.653	0	0	0	0	0	0	0	0	0	0	0	0	0	0	0	0
ENSMUSG00000113981.2	Gm47011	chr13	14552572	14554158	1.586	0	0	0	0	0	0	0	0	0	0	0	0	0	0	0	0
ENSMUSG00000113654.4	Gm30893	chr13	14695819	14700655	4.836	0	0	0	0	0	0	0	1	0	0	0	0	0	0	0	0.217545
ENSMUSG00000113345.2	Gm48096	chr13	14733703	14733894	0.191	0	0	0	0	0	0	0	0	0	0	0	0	0	0	0	0
ENSMUSG00000113627.2	Gm32526	chr13	14769192	14770172	0.98	0	1	0	0	1	0	0	0	0	0.23439	0	0	0.192561	0	0	0
ENSMUSG00000015672.5	Mrpl32	chr13	14782769	14787750	4.981	657	776	158	273	1151	1133	219	224	34.4562	35.7857	43.2286	40.1228	43.6068	44.5935	41.5589	47.3116
ENSMUSG00000015671.12	Psma2	chr13	14787825	14848821	60.996	2824	3268	691	1252	10549	9952	1235	1140	12.0943	12.3068	15.4386	15.0262	32.6366	31.9865	19.1383	19.6625
ENSMUSG00002076131.1	Gm55465	chr13	14803204	14803316	0.112	1	0	0	0	0	0	0	0	2.33239	0	0	0	0	0	0	0
ENSMUSG00000039182.7	AW209491	chr13	14804739	14813681	8.942	243	275	60	112	371	320	73	75	7.09889	7.06419	9.14423	9.16914	7.82951	7.01574	7.71658	8.82394
ENSMUSG00000113686.2	Gm19189	chr13	15036585	15038721	2.136	0	0	0	0	0	0	0	0	0	0	0	0	0	0	0	0
ENSMUSG00000122781.1	ENSMUSG00000122781	chr13	15105198	15123112	17.914	0	0	0	0	0	0	0	0	0	0	0	0	0	0	0	0
ENSMUSG00000114176.2	Gm48329	chr13	15117729	15119280	1.551	0	0	0	0	0	0	0	0	0	0	0	0	0	0	0	0
ENSMUSG00000134946.1	ENSMUSG00000134946	chr13	15144408	15269568	125.16	0	0	0	0	0	0	0	0	0	0	0	0	0	0	0	0
ENSMUSG00000134984.1	ENSMUSG00000134984	chr13	15263277	15304135	40.858	0	0	0	0	0	0	0	0	0	0	0	0	0	0	0	0
ENSMUSG00000113240.2	Gm48338	chr13	15292971	15293216	0.245	0	1	1	0	4	4	6	3	0	0.937559	5.56243	0	3.08098	3.20075	23.1485	12.8822
ENSMUSG00000113389.2	Gm9512	chr13	15293217	15293713	0.496	33	36	10	14	75	68	10	7	17.38	16.6719	27.4757	20.6629	28.5348	26.8773	19.057	14.8475
ENSMUSG00000127990.1	ENSMUSG00000127990	chr13	15530889	15571243	40.354	0	0	0	0	0	0	0	0	0	0	0	0	0	0	0	0
ENSMUSG00000113410.2	Gm20043	chr13	15550209	15587685	37.476	1	0	0	0	1	1	0	0	0.00697052	0	0	0	0.0050355	0.00523124	0	0
ENSMUSG00000097806.5	Gm6556	chr13	15614749	15638321	23.572	0	0	1	2	2	0	0	2	0	0	0.0578141	0.0621125	0.0160114	0	0	0.0892626
ENSMUSG00000097684.2	Gm26645	chr13	15634565	15635880	1.315	0	0	0	0	0	0	0	0	0	0	0	0	0	0	0	0
ENSMUSG00000021318.16	Gli3	chr13	15637820	15904611	266.791	1	3	7	3	9	7	2	3	0.000979146	0.00258294	0.0357567	0.00823181	0.006366	0.00514381	0.00708591	0.01183
ENSMUSG00000127627.1	ENSMUSG00000127627	chr13	15764093	15765290	1.197	2	0	0	0	0	0	0	0	0.43647	0	0	0	0	0	0	0
ENSMUSG00000113191.2	Gm48343	chr13	15824520	15824730	0.21	0	0	0	0	0	0	0	0	0	0	0	0	0	0	0	0
ENSMUSG00000113960.3	4933412O06Rik	chr13	15943574	16198062	254.488	1	1	22	31	169	178	21	13	0.00102648	0.000902604	0.117811	0.0891743	0.125318	0.137123	0.077999	0.0537418
ENSMUSG00000113309.2	Gm48408	chr13	15943575	15944705	1.13	0	0	0	3	1	1	0	0	0	0	0	1.94352	0.167	0.173492	0	0
ENSMUSG00000113338.2	A530046M15Rik	chr13	15981828	16002122	20.294	0	0	2	3	0	6	4	1	0	0	0.134305	0.108218	0	0.0579618	0.186307	0.0518404
ENSMUSG00000113701.4	B230303A05Rik	chr13	15989490	15989967	0.477	0	0	0	0	0	0	0	0	0	0	0	0	0	0	0	0
ENSMUSG00000113290.2	A530058O07Rik	chr13	15991901	15995264	3.363	0	0	0	0	1	1	0	2	0	0	0	0	0.0561137	0.058295	0	0.625661
ENSMUSG00000114057.3	Gm31450	chr13	16106260	16120814	14.554	0	0	0	0	0	0	1	0	0	0	0	0	0	0	0.0649463	0
ENSMUSG00000113080.2	Gm48928	chr13	16144449	16144995	0.546	0	0	0	0	0	0	0	0	0	0	0	0	0	0	0	0
ENSMUSG00000125232.1	ENSMUSG00000125232	chr13	16183319	16184320	1.001	0	0	0	0	0	0	0	0	0	0	0	0	0	0	0	0
ENSMUSG00000041324.15	Inhba	chr13	16186436	16206206	19.77	8	6	62	34	989	1055	51	27	0.105707	0.0697123	4.27381	1.25898	9.44028	10.4617	2.43837	1.43679
ENSMUSG00000113224.2	Gm48444	chr13	16199967	16206860	6.893	0	0	0	0	1	2	0	0	0	0	0	0	0.0273771	0.0568827	0	0
ENSMUSG00000119058.1	Gm22628	chr13	16215631	16215737	0.106	0	0	0	0	0	0	0	0	0	0	0	0	0	0	0	0
ENSMUSG00000113715.2	Gm6562	chr13	16220226	16220689	0.463	0	0	0	0	0	0	0	0	0	0	0	0	0	0	0	0
ENSMUSG00000124955.1	ENSMUSG00000124955	chr13	16243922	16245857	1.935	0	0	0	0	0	0	0	0	0	0	0	0	0	0	0	0
ENSMUSG00000138875.1	ENSMUSG00000138875	chr13	16326090	16435958	109.868	0	0	0	0	0	1	0	0	0	0	0	0	0	0.00178438	0	0
ENSMUSG00000112962.2	Gm31711	chr13	16388154	16388349	0.195	0	0	0	0	0	0	0	0	0	0	0	0	0	0	0	0
ENSMUSG00000135705.1	ENSMUSG00000135705	chr13	16435974	16450143	14.169	0	0	0	0	0	0	0	0	0	0	0	0	0	0	0	0
ENSMUSG00000113038.3	Gm48491	chr13	16447776	16452433	4.657	0	0	0	0	0	0	0	0	0	0	0	0	0	0	0	0
ENSMUSG00000129345.1	ENSMUSG00000129345	chr13	16466375	16516387	50.012	0	0	0	0	0	0	0	0	0	0	0	0	0	0	0	0
ENSMUSG00000113322.2	Gm48492	chr13	16543529	16547765	4.236	0	1	0	0	0	0	1	0	0	0.0542261	0	0	0	0	0.223142	0
ENSMUSG00000113924.2	Gm48493	chr13	16560504	16564344	3.84	0	0	0	0	0	0	1	0	0	0	0	0	0	0	0.246153	0
ENSMUSG00000113232.2	Gm48494	chr13	16565176	16565439	0.263	0	0	0	0	0	0	0	0	0	0	0	0	0	0	0	0
ENSMUSG00000112969.2	Gm48496	chr13	16606110	16606365	0.255	0	0	0	0	0	0	0	0	0	0	0	0	0	0	0	0
ENSMUSG00000113972.2	Gm48497	chr13	16708124	16708406	0.282	0	0	0	0	0	2	0	0	0	0	0	0	0	1.3904	0	0
ENSMUSG00000128390.1	ENSMUSG00000128390	chr13	16718422	16719707	1.285	0	0	0	0	0	0	0	0	0	0	0	0	0	0	0	0
ENSMUSG00000129534.1	ENSMUSG00000129534	chr13	16739742	16748846	9.104	0	0	0	0	0	0	0	0	0	0	0	0	0	0	0	0
ENSMUSG00000113862.2	Gm7537	chr13	16812662	16814075	1.413	0	0	0	0	0	0	0	0	0	0	0	0	0	0	0	0
ENSMUSG00000125413.1	ENSMUSG00000125413	chr13	16908092	16914633	6.541	0	0	0	0	0	0	0	0	0	0	0	0	0	0	0	0
ENSMUSG00000055137.8	Sugct	chr13	17032057	17870138	838.081	12	19	31	40	6	12	52	44	0.00374036	0.00520753	0.0504088	0.0349397	0.00135102	0.00280707	0.0586481	0.0552335
ENSMUSG00002076228.1	Gm55478	chr13	17033770	17034057	0.287	0	0	0	0	0	0	0	0	0	0	0	0	0	0	0	0
ENSMUSG00000126171.1	ENSMUSG00000126171	chr13	17067988	17070161	2.173	0	0	0	0	0	0	0	0	0	0	0	0	0	0	0	0
ENSMUSG00000113851.3	Gm48503	chr13	17112129	17121632	9.503	0	0	0	0	0	0	0	0	0	0	0	0	0	0	0	0
ENSMUSG00000114114.2	Gm48499	chr13	17118431	17120154	1.723	0	0	0	0	0	0	0	0	0	0	0	0	0	0	0	0
ENSMUSG00000123889.1	ENSMUSG00000123889	chr13	17202705	17203680	0.975	0	0	0	0	0	0	0	0	0	0	0	0	0	0	0	0
ENSMUSG00000098218.2	Gm27043	chr13	17225506	17226463	0.957	0	0	0	0	0	0	0	0	0	0	0	0	0	0	0	0
ENSMUSG00000138229.1	ENSMUSG00000138229	chr13	17364675	17390159	25.484	0	0	0	0	0	0	0	0	0	0	0	0	0	0	0	0
ENSMUSG00000119471.1	Gm25020	chr13	17380606	17380712	0.106	0	0	0	0	0	0	0	0	0	0	0	0	0	0	0	0
ENSMUSG00000113024.2	Gm48502	chr13	17433356	17436226	2.87	0	0	0	0	0	0	0	3	0	0	0	0	0	0	0	1.0997
ENSMUSG00000113219.2	Gm17890	chr13	17512184	17512940	0.756	0	0	0	0	0	0	0	0	0	0	0	0	0	0	0	0
ENSMUSG00000113889.2	Gm48501	chr13	17534879	17538719	3.84	1	0	0	0	0	0	0	0	0.068028	0	0	0	0	0	0	0
ENSMUSG00000119594.1	Gm24873	chr13	17615375	17615481	0.106	1	1	0	0	0	1	0	0	2.46441	2.167	0	0	0	1.84949	0	0
ENSMUSG00000134621.1	ENSMUSG00000134621	chr13	17869412	17869742	0.33	1	0	0	0	0	0	0	0	0.791598	0	0	0	0	0	0	0
ENSMUSG00000012429.10	Mplkip	chr13	17869777	17874333	4.556	953	1071	109	253	889	822	187	128	54.6422	53.9971	32.6042	40.652	36.8225	35.3709	38.7967	29.5571
ENSMUSG00000113045.2	Gm48621	chr13	17883188	17884449	1.261	0	5	1	8	4	3	7	7	0	0.910793	1.08073	4.6443	0.598605	0.466406	5.24711	5.84008
ENSMUSG00000041297.9	Cdk13	chr13	17884900	17979682	94.782	6200	7070	913	1613	4763	4408	1019	849	17.0877	17.134	13.1273	12.4582	9.4831	9.11746	10.1621	9.42362
ENSMUSG00000113432.2	8430406P12Rik	chr13	17910570	17911639	1.069	54	68	4	17	27	23	2	6	13.1958	14.6115	5.09932	11.6417	4.7663	4.21802	1.76844	5.90486
ENSMUSG00000080574.3	Mir466i	chr13	17922058	17922178	0.12	0	0	2	2	0	0	1	3	0	0	22.7132	12.201	0	0	7.87691	26.3012
ENSMUSG00000113140.2	Gm48624	chr13	17929101	17931910	2.809	19	31	4	8	11	12	1	7	1.76693	2.53498	1.94061	2.08489	0.738986	0.837505	0.3365	2.62169
ENSMUSG00000132568.1	ENSMUSG00000132568	chr13	17980075	17980802	0.727	4	2	0	1	7	0	0	0	1.43729	0.631917	0	1.00696	1.81702	0	0	0
ENSMUSG00000118773.1	Gm24018	chr13	17984176	17984282	0.106	0	0	0	0	0	0	0	0	0	0	0	0	0	0	0	0
ENSMUSG00000081285.3	Gm18859	chr13	17995531	17996355	0.824	0	0	0	0	0	0	0	0	0	0	0	0	0	0	0	0
ENSMUSG00000141344.1	ENSMUSG00000141344	chr13	18007169	18014068	6.899	0	0	0	0	0	0	0	0	0	0	0	0	0	0	0	0
ENSMUSG00000008859.9	Rala	chr13	18055156	18118824	63.668	1247	1378	217	398	1135	1001	277	226	5.11639	4.97156	4.64482	4.57622	3.36411	3.08227	4.1124	3.73442
ENSMUSG00000114177.2	Gm18362	chr13	18069440	18069968	0.528	0	0	1	0	0	0	0	2	0	0	2.58105	0	0	0	0	3.98503
ENSMUSG00000113100.2	Gm48754	chr13	18106971	18113019	6.048	0	0	0	1	0	0	0	0	0	0	0	0.121041	0	0	0	0
ENSMUSG00000126243.1	ENSMUSG00000126243	chr13	18118832	18126084	7.252	7	11	0	0	5	5	0	0	0.25215	0.348417	0	0	0.130109	0.135167	0	0
ENSMUSG00000113528.3	Gm32699	chr13	18118848	18120871	2.023	0	0	0	0	0	0	0	0	0	0	0	0	0	0	0	0
ENSMUSG00000113750.2	Gm5628	chr13	18124493	18125541	1.048	0	0	0	0	0	0	0	0	0	0	0	0	0	0	0	0
ENSMUSG00000113688.2	A930027P06Rik	chr13	18126523	18129497	2.974	1	1	0	3	2	0	0	1	0.087837	0.0772367	0	0.738458	0.126907	0	0	0.353749
ENSMUSG00000114077.2	Gm48776	chr13	18135437	18136001	0.564	0	0	0	0	0	0	0	0	0	0	0	0	0	0	0	0
ENSMUSG00000113030.2	Gm48778	chr13	18135735	18167118	31.383	0	0	0	0	0	0	0	0	0	0	0	0	0	0	0	0
ENSMUSG00000075054.6	Yae1d1	chr13	18155915	18167934	12.019	499	575	85	163	356	424	89	83	10.8455	10.9891	9.63787	9.92806	5.58955	6.91601	6.99936	7.26517
ENSMUSG00000113847.2	Gm48799	chr13	18176895	18182929	6.034	0	0	0	0	0	0	0	0	0	0	0	0	0	0	0	0
ENSMUSG00000133704.1	ENSMUSG00000133704	chr13	18204892	18206215	1.323	1	2	0	0	9	3	0	1	0.197451	0.347244	0	0	1.28374	0.444549	0	0.795199
ENSMUSG00000075053.4	Vdac3-ps1	chr13	18205326	18206178	0.852	0	0	0	0	0	0	0	0	0	0	0	0	0	0	0	0
ENSMUSG00000113496.2	Gm6575	chr13	18213146	18213842	0.696	0	0	0	0	0	0	0	0	0	0	0	0	0	0	0	0
ENSMUSG00000113470.3	4930448F12Rik	chr13	18259532	18274818	15.286	0	0	0	1	0	0	0	1	0	0	0	0.0478907	0	0	0	0.0688243
ENSMUSG00000113893.2	Gm48800	chr13	18269057	18270539	1.482	0	0	0	2	0	0	0	0	0	0	0	0.987932	0	0	0	0
ENSMUSG00000129035.1	ENSMUSG00000129035	chr13	18276409	18276679	0.27	0	0	0	0	0	0	0	0	0	0	0	0	0	0	0	0
ENSMUSG00000009734.20	Pou6f2	chr13	18295683	18797700	502.017	0	0	0	2	0	1	1	6	0	0	0	0.00291647	0	0.000390517	0.00188286	0.0125739
ENSMUSG00000131714.1	ENSMUSG00000131714	chr13	18372423	18385957	13.534	0	0	0	1	0	0	0	0	0	0	0	0.0540903	0	0	0	0
ENSMUSG00000128042.1	ENSMUSG00000128042	chr13	18572534	18580702	8.168	0	0	0	0	0	0	0	0	0	0	0	0	0	0	0	0
ENSMUSG00000128011.1	ENSMUSG00000128011	chr13	18575582	18609661	34.079	0	0	0	0	1	0	0	0	0	0	0	0	0.00553743	0	0	0
ENSMUSG00000140095.1	ENSMUSG00000140095	chr13	18667581	18668035	0.454	0	0	0	0	0	0	0	0	0	0	0	0	0	0	0	0
ENSMUSG00000130263.1	ENSMUSG00000130263	chr13	18763533	18764636	1.103	0	0	0	0	0	0	0	0	0	0	0	0	0	0	0	0
ENSMUSG00000114118.2	Gm48829	chr13	18824427	18829519	5.092	0	0	0	0	0	0	0	0	0	0	0	0	0	0	0	0
ENSMUSG00000041236.9	Vps41	chr13	18901456	19050981	149.525	2311	2661	360	628	2746	2575	477	376	4.03743	4.08786	3.2811	3.07462	3.46563	3.37615	3.01538	2.64551
ENSMUSG00000140663.1	ENSMUSG00000140663	chr13	18955609	18959342	3.733	0	0	0	0	0	0	0	0	0	0	0	0	0	0	0	0
ENSMUSG00000135781.1	ENSMUSG00000135781	chr13	19059570	19100592	41.022	0	2	0	0	2	0	0	0	0	0.011199	0	0	0.00920044	0	0	0
ENSMUSG00000089046.4	Gm26172	chr13	19106747	19106880	0.133	0	0	0	0	0	0	0	0	0	0	0	0	0	0	0	0
ENSMUSG00000113576.3	Gm47658	chr13	19117242	19159228	41.986	0	0	0	0	0	0	0	0	0	0	0	0	0	0	0	0
ENSMUSG00000021314.14	Amph	chr13	19132375	19335091	202.716	0	2	0	2	0	0	0	2	0	0.00226624	0	0.00722249	0	0	0	0.0103795
ENSMUSG00000113993.2	Gm47659	chr13	19157630	19158311	0.681	0	0	0	0	0	0	0	0	0	0	0	0	0	0	0	0
ENSMUSG00000113028.2	Gm18065	chr13	19168100	19168625	0.525	0	0	0	0	0	0	0	0	0	0	0	0	0	0	0	0
ENSMUSG00000130562.1	ENSMUSG00000130562	chr13	19186995	19193287	6.292	0	0	0	0	0	0	0	0	0	0	0	0	0	0	0	0
ENSMUSG00000114080.3	Gm47661	chr13	19214110	19242066	27.956	0	0	0	0	0	0	0	0	0	0	0	0	0	0	0	0
ENSMUSG00000113378.2	Gm47660	chr13	19255367	19255745	0.378	0	0	0	0	0	0	0	0	0	0	0	0	0	0	0	0
ENSMUSG00000105715.3	Gm31887	chr13	19346206	19377728	31.522	1	1	1	3	0	0	2	2	0.00828714	0.00728703	0.0432331	0.0696711	0	0	0.0599726	0.0667501
ENSMUSG00000076744.3	Trgv7	chr13	19362194	19362662	0.468	3	0	0	0	0	0	0	0	1.67453	0	0	0	0	0	0	0
ENSMUSG00000076745.5	Trgv4	chr13	19369144	19369676	0.532	37	31	1	3	5	2	1	0	18.1681	13.3849	2.56164	4.12814	1.77359	0.737015	1.77675	0
ENSMUSG00000076746.5	Trgv6	chr13	19374526	19375099	0.573	0	4	0	0	0	0	1	0	0	1.6035	0	0	0	0	1.64961	0
ENSMUSG00000076747.4	Trgv5	chr13	19376448	19376895	0.447	0	1	0	0	0	0	0	0	0	0.513874	0	0	0	0	0	0
ENSMUSG00000126261.1	ENSMUSG00000126261	chr13	19392999	19393491	0.492	0	0	0	0	0	0	0	0	0	0	0	0	0	0	0	0
ENSMUSG00000104962.2	Trgj1	chr13	19394513	19394572	0.059	0	3	0	2	1	0	0	0	0	11.6798	0	24.8155	3.19848	0	0	0
ENSMUSG00000076749.3	Trgc1	chr13	19398273	19401194	2.921	125	194	4	7	12	21	9	1	11.1788	15.2558	1.8662	1.75433	0.775256	1.40944	2.91238	0.360167
ENSMUSG00000076750.8	Trgv3	chr13	19427015	19427471	0.456	5	0	0	0	0	1	0	0	2.86434	0	0	0	0	0.429926	0	0
ENSMUSG00000104630.2	Trgj3	chr13	19441287	19441346	0.059	0	0	0	0	0	0	0	0	0	0	0	0	0	0	0	0
ENSMUSG00000091682.4	Trgc3	chr13	19445055	19447698	2.643	2	11	0	2	5	0	0	0	0.197675	0.956005	0	0.55396	0.357	0	0	0
ENSMUSG00000076752.3	Trgc2	chr13	19488819	19491721	2.902	180	219	10	17	23	22	7	4	16.2029	17.3345	4.69605	4.28841	1.49564	1.48622	2.28001	1.4501
ENSMUSG00000105830.2	Trgj2	chr13	19495415	19495474	0.059	0	4	0	0	0	0	0	0	0	15.573	0	0	0	0	0	0
ENSMUSG00000076754.3	Trgv2	chr13	19520743	19521337	0.594	46	52	2	3	10	5	2	5	20.2297	20.1086	4.58853	3.69726	3.17694	1.65022	3.18259	8.85563
ENSMUSG00000076755.3	Trgv1	chr13	19524159	19524624	0.465	49	62	6	4	0	3	4	1	27.5272	30.6269	17.5844	6.29727	0	1.26481	8.131	2.26247
ENSMUSG00000098799.2	Trgj4	chr13	19526322	19526382	0.06	5	5	0	0	0	0	0	1	21.7689	19.1418	0	0	0	0	0	17.5341
ENSMUSG00000076757.10	Trgc4	chr13	19528728	19536926	8.198	176	184	2	12	27	35	3	6	5.6082	5.15554	0.33247	1.07157	0.621515	0.836986	0.3459	0.76998
ENSMUSG00000003062.14	Stard3nl	chr13	19541846	19579965	38.119	639	696	133	263	967	873	193	153	4.37903	4.19404	4.75489	5.05079	4.78719	4.48984	4.78578	4.22266
ENSMUSG00000130116.1	ENSMUSG00000130116	chr13	19566784	19569416	2.632	0	0	0	0	0	0	0	0	0	0	0	0	0	0	0	0
ENSMUSG00000105848.2	Gm42683	chr13	19577296	19579623	2.327	0	2	0	0	0	3	0	0	0	0.197423	0	0	0	0.252745	0	0
ENSMUSG00000120930.2	Gm56586	chr13	19579600	19617942	38.342	13	10	1	1	3	4	1	5	0.0885701	0.0599087	0.0355431	0.0190928	0.0147653	0.0204524	0.0246526	0.137193
ENSMUSG00000104959.2	Gm18131	chr13	19596970	19597418	0.448	0	0	0	0	0	0	0	0	0	0	0	0	0	0	0	0
ENSMUSG00000114189.3	9330199G10Rik	chr13	19647017	19688548	41.531	0	0	0	0	1	0	0	1	0	0	0	0	0.00454384	0	0	0.0253316
ENSMUSG00000142412.1	ENSMUSG00000142412	chr13	19709659	19710500	0.841	0	0	0	0	0	0	0	0	0	0	0	0	0	0	0	0
ENSMUSG00000113251.2	Gm18363	chr13	19710157	19710886	0.729	0	0	0	0	0	0	0	0	0	0	0	0	0	0	0	0
ENSMUSG00000002808.8	Epdr1	chr13	19775876	19804097	28.221	18	16	2	1	2	1	6	2	0.166617	0.13023	0.0965802	0.0259402	0.0133737	0.00694682	0.200963	0.0745579
ENSMUSG00000021319.8	Sfrp4	chr13	19807274	19817164	9.89	0	0	0	0	0	0	0	0	0	0	0	0	0	0	0	0
ENSMUSG00000041138.17	Nme8	chr13	19829248	19881964	52.716	0	0	0	0	0	0	0	0	0	0	0	0	0	0	0	0
ENSMUSG00000114009.2	Gm47606	chr13	19856552	19858104	1.552	0	0	0	0	0	0	0	0	0	0	0	0	0	0	0	0
ENSMUSG00000047462.10	Gpr141b	chr13	19911596	19917121	5.525	81	144	0	0	1	0	0	0	3.82976	5.9868	0	0	0.0341557	0	0	0
ENSMUSG00000053101.4	Gpr141	chr13	19933852	20008427	74.575	605	704	89	97	140	117	50	41	2.11924	2.16842	1.6264	0.95219	0.354267	0.307575	0.633744	0.578398
ENSMUSG00000113542.2	Gm19154	chr13	20004909	20005848	0.939	0	0	0	0	0	0	0	1	0	0	0	0	0	0	0	1.12039
ENSMUSG00000132755.1	ENSMUSG00000132755	chr13	20039764	20200675	160.911	0	0	0	0	1	0	0	2	0	0	0	0	0.00117276	0	0	0.0130762
ENSMUSG00000050243.7	Gm5446	chr13	20179191	20179974	0.783	9	3	1	5	10	9	2	1	3.00261	0.880084	1.74048	4.6747	2.41009	2.2534	2.41438	1.34361
ENSMUSG00000041112.19	Elmo1	chr13	20274766	20792523	517.757	4389	5282	522	1068	5067	4683	862	755	2.21441	2.34335	1.37396	1.51005	1.8468	1.77319	1.57369	1.53411
ENSMUSG00000126213.1	ENSMUSG00000126213	chr13	20325230	20349076	23.846	0	0	0	1	0	0	1	0	0	0	0	0.0306994	0	0	0.0396389	0
ENSMUSG00000126290.1	ENSMUSG00000126290	chr13	20438625	20442433	3.808	0	0	0	0	0	0	0	0	0	0	0	0	0	0	0	0
ENSMUSG00000113649.2	Gm47665	chr13	20456075	20458209	2.134	12	14	0	0	3	2	0	0	1.46894	1.50695	0	0	0.265291	0.183736	0	0
ENSMUSG00000126331.1	ENSMUSG00000126331	chr13	20587766	20588380	0.614	0	0	0	0	0	0	0	0	0	0	0	0	0	0	0	0
ENSMUSG00000113313.2	Gm32036	chr13	20629456	20657660	28.204	1	0	5	2	0	0	1	2	0.00926207	0	0.241596	0.0519116	0	0	0.033514	0.0746028
ENSMUSG00000126247.1	ENSMUSG00000126247	chr13	20641723	20648957	7.234	0	0	0	2	0	0	0	0	0	0	0	0.202394	0	0	0	0
ENSMUSG00000113183.2	Gm47664	chr13	20684058	20685397	1.339	18	26	0	0	26	19	0	0	3.51164	4.46023	0	0	3.66428	2.78183	0	0
ENSMUSG00000113557.2	Gm47657	chr13	20688965	20690768	1.803	14	13	2	0	2	1	0	0	2.02839	1.6562	1.5117	0	0.209329	0.108733	0	0
ENSMUSG00000133631.1	ENSMUSG00000133631	chr13	20792275	20797718	5.443	0	0	0	3	0	0	1	4	0	0	0	0.403486	0	0	0.17366	0.773139
ENSMUSG00000113130.2	Gm47721	chr13	20829927	20831334	1.407	0	0	0	0	0	0	0	0	0	0	0	0	0	0	0	0
ENSMUSG00000097951.2	Gm7611	chr13	20888553	20889552	0.999	0	0	0	0	0	0	0	0	0	0	0	0	0	0	0	0
ENSMUSG00000113168.2	Gm7614	chr13	20932668	20932995	0.327	3	1	0	2	2	0	1	0	2.39658	0.702452	0	4.47742	1.15419	0	2.89061	0
ENSMUSG00000021322.9	Aoah	chr13	20978283	21220787	242.504	164	215	143	223	457	403	176	132	0.176662	0.20365	0.803614	0.67318	0.355625	0.325795	0.68601	0.572652
ENSMUSG00000114070.2	Gm47727	chr13	21012006	21012486	0.48	2	0	0	2	4	7	0	0	1.08845	0	0	3.05024	1.57259	2.85901	0	0
ENSMUSG00002076378.1	Gm54437	chr13	21028924	21029047	0.123	0	0	0	0	0	0	0	0	0	0	0	0	0	0	0	0
ENSMUSG00000138868.1	ENSMUSG00000138868	chr13	21120556	21120910	0.354	0	0	0	4	4	9	0	1	0	0	0	8.27184	2.13232	4.98422	0	2.97189
ENSMUSG00000138824.1	ENSMUSG00000138824	chr13	21173419	21194753	21.334	0	0	0	1	0	0	0	2	0	0	0	0.0343141	0	0	0	0.0986265
ENSMUSG00000042869.3	Or2p2	chr13	21253504	21259117	5.613	0	0	0	0	0	0	0	0	0	0	0	0	0	0	0	0
ENSMUSG00000060404.5	Or2w1b	chr13	21295653	21303265	7.612	1	1	1	0	3	0	1	1	0.0343178	0.0301763	0.179032	0	0.0743734	0	0.124176	0.138209
ENSMUSG00000071522.4	Or2w1	chr13	21313809	21320466	6.657	0	0	0	0	0	0	0	0	0	0	0	0	0	0	0	0
ENSMUSG00000045474.8	Or2ad1	chr13	21326052	21330037	3.985	0	0	0	0	0	0	0	0	0	0	0	0	0	0	0	0
ENSMUSG00000124229.1	ENSMUSG00000124229	chr13	21333073	21343302	10.229	0	0	0	0	0	0	0	0	0	0	0	0	0	0	0	0
ENSMUSG00000124184.1	ENSMUSG00000124184	chr13	21342609	21355020	12.411	1	0	0	0	1	1	0	0	0.0210481	0	0	0	0.0152051	0.0157962	0	0
ENSMUSG00000124262.1	ENSMUSG00000124262	chr13	21354626	21355532	0.906	0	0	0	0	0	0	0	3	0	0	0	0	0	0	0	3.4836
ENSMUSG00000113104.2	Gm47806	chr13	21361357	21371726	10.369	1	0	3	17	0	0	6	4	0.0251931	0	0.394289	1.20021	0	0	0.546955	0.405844
ENSMUSG00000141107.1	ENSMUSG00000141107	chr13	21362664	21363302	0.638	0	0	0	0	0	0	0	0	0	0	0	0	0	0	0	0
ENSMUSG00000021326.14	Trim27	chr13	21363615	21378894	15.279	2118	2455	447	875	3861	3728	725	663	36.2118	36.9081	39.8697	41.9236	47.687	47.8343	44.8518	45.6514
ENSMUSG00000135404.1	ENSMUSG00000135404	chr13	21380442	21384758	4.316	0	0	0	0	0	1	0	1	0	0	0	0	0	0.0454231	0	0.243755
ENSMUSG00000125690.1	ENSMUSG00000125690	chr13	21385359	21387613	2.254	0	0	0	1	0	0	1	2	0	0	0	0.324782	0	0	0.419356	0.933495
ENSMUSG00000123848.1	ENSMUSG00000123848	chr13	21404754	21438061	33.307	2	0	0	0	1	3	0	0	0.015686	0	0	0	0.00566578	0.0176581	0	0
ENSMUSG00000123893.1	ENSMUSG00000123893	chr13	21429416	21438209	8.793	0	0	0	0	1	1	0	0	0	0	0	0	0.0214614	0.0222957	0	0
ENSMUSG00000133388.1	ENSMUSG00000133388	chr13	21447985	21450297	2.312	0	0	0	0	0	0	0	0	0	0	0	0	0	0	0	0
ENSMUSG00000004344.13	Gpx5	chr13	21470599	21476901	6.302	0	0	0	3	0	0	0	1	0	0	0	0.348488	0	0	0	0.166939
ENSMUSG00000084414.4	Gm11270	chr13	21480418	21480888	0.47	0	0	0	0	0	0	0	0	0	0	0	0	0	0	0	0
ENSMUSG00000004341.9	Gpx6	chr13	21496295	21503794	7.499	0	0	0	0	0	0	0	0	0	0	0	0	0	0	0	0
ENSMUSG00000133355.1	ENSMUSG00000133355	chr13	21501643	21507981	6.338	0	0	0	0	0	0	0	0	0	0	0	0	0	0	0	0
ENSMUSG00000133963.1	ENSMUSG00000133963	chr13	21511514	21515054	3.54	0	0	0	0	0	0	0	0	0	0	0	0	0	0	0	0
ENSMUSG00000045508.5	Or2b28	chr13	21531080	21532134	1.054	0	0	0	0	0	0	0	0	0	0	0	0	0	0	0	0
ENSMUSG00000118616.2	Gm53020	chr13	21540404	21542398	1.994	0	0	0	0	0	0	0	0	0	0	0	0	0	0	0	0
ENSMUSG00000036721.15	Zscan12	chr13	21546990	21556459	9.469	209	188	54	99	331	379	94	65	5.76582	4.56056	7.77177	7.65379	6.59659	7.84681	9.38341	7.22179
ENSMUSG00000081191.2	Gm11271	chr13	21564861	21565300	0.439	0	0	0	0	0	1	0	1	0	0	0	0	0	0.446574	0	2.39647
ENSMUSG00000021327.20	Zkscan3	chr13	21571173	21586925	15.752	3282	3587	462	821	2175	2319	540	402	54.4279	52.307	39.9702	38.1551	26.0567	28.8618	32.4037	26.8489
ENSMUSG00000098790.3	Mir6942	chr13	21580748	21580808	0.06	11	14	0	3	4	2	2	1	47.8917	53.5971	0	36.6029	12.5807	6.53487	31.5076	17.5341
ENSMUSG00000137080.1	ENSMUSG00000137080	chr13	21591716	21596884	5.168	0	0	0	0	0	0	0	0	0	0	0	0	0	0	0	0
ENSMUSG00000118467.2	Gm50481	chr13	21596221	21602076	5.855	0	0	0	0	0	0	0	0	0	0	0	0	0	0	0	0
ENSMUSG00000055313.16	Pgbd1	chr13	21605445	21625228	19.783	12	13	3	13	30	41	9	8	0.158456	0.150944	0.206661	0.481057	0.28617	0.406303	0.430019	0.425435
ENSMUSG00000085788.2	4930470G03Rik	chr13	21624641	21630104	5.463	8	4	168	292	10	4	161	169	0.382541	0.168187	41.9091	39.1288	0.345433	0.143545	27.8568	32.5455
ENSMUSG00000022228.15	Zscan26	chr13	21626350	21637900	11.55	3199	3232	504	887	1810	1802	578	516	72.3521	64.2767	59.4674	56.2195	29.5728	30.5866	47.3024	47.0006
ENSMUSG00000084590.3	Mir1896	chr13	21629330	21629410	0.08	0	0	0	0	0	0	0	0	0	0	0	0	0	0	0	0
ENSMUSG00000059395.5	Nkapl	chr13	21651217	21652679	1.462	4	3	2	1	1	3	3	0	0.714712	0.471344	1.86429	0.500723	0.129077	0.402283	1.93959	0
ENSMUSG00000114702.4	Gm40828	chr13	21660823	21669219	8.396	0	1	0	0	0	0	1	1	0	0.0273585	0	0	0	0	0.112581	0.125304
ENSMUSG00000054931.10	Zkscan4	chr13	21663019	21669677	6.658	15	21	0	3	0	2	0	3	0.588527	0.724503	0	0.329855	0	0.0588904	0	0.474038
ENSMUSG00000088563.3	Gm23779	chr13	21670508	21670571	0.063	0	0	0	0	0	0	0	0	0	0	0	0	0	0	0	0
ENSMUSG00000133879.1	ENSMUSG00000133879	chr13	21677152	21679489	2.337	0	0	0	0	0	0	1	0	0	0	0	0	0	0	0.404462	0
ENSMUSG00000078139.4	AK157302	chr13	21679393	21681316	1.923	3	5	1	1	11	3	3	1	0.407531	0.597249	0.708681	0.380685	1.07947	0.305844	1.47462	0.547087
ENSMUSG00000079941.3	Cox5b-ps	chr13	21685120	21685616	0.496	9	15	6	9	36	31	9	16	4.74001	6.94663	16.4854	13.2833	13.6967	12.2529	17.1513	33.9371
ENSMUSG00000121771.2	ENSMUSG00000121771	chr13	21687717	21690767	3.05	3	0	0	1	5	1	0	1	0.256945	0	0	0.240019	0.309361	0.0642774	0	0.344934
ENSMUSG00000082396.6	Zfp389	chr13	21688552	21689226	0.674	0	0	0	0	0	0	0	0	0	0	0	0	0	0	0	0
ENSMUSG00000136332.1	ENSMUSG00000136332	chr13	21690445	21694378	3.933	0	0	0	0	0	2	1	0	0	0	0	0	0	0.0996929	0.240333	0
ENSMUSG00000063894.16	Zkscan8	chr13	21697392	21715290	17.898	1568	1646	227	457	1120	1108	337	264	22.8855	21.1247	17.2843	18.6921	11.8089	12.1365	17.7976	15.518
ENSMUSG00000048996.7	Or1f12	chr13	21719283	21726978	7.695	0	2	0	0	0	6	0	0	0	0.0597016	0	0	0	0.152862	0	0
ENSMUSG00000123880.1	ENSMUSG00000123880	chr13	21734849	21747825	12.976	0	0	2	0	0	0	0	0	0	0	0.210048	0	0	0	0	0
ENSMUSG00000054890.3	Or2b7	chr13	21738064	21744063	5.999	0	0	0	0	0	0	0	0	0	0	0	0	0	0	0	0
ENSMUSG00000046016.4	Or2w2	chr13	21755983	21765929	9.946	0	0	0	0	0	0	0	0	0	0	0	0	0	0	0	0
ENSMUSG00000051258.6	Or2w4	chr13	21795148	21798192	3.044	0	0	0	0	0	0	0	0	0	0	0	0	0	0	0	0
ENSMUSG00000036658.5	Or2b6	chr13	21820793	21826688	5.895	0	0	0	0	0	0	0	0	0	0	0	0	0	0	0	0
ENSMUSG00000049737.3	Or2w6	chr13	21841050	21847556	6.506	0	0	0	0	0	0	0	0	0	0	0	0	0	0	0	0
ENSMUSG00000108534.3	Or2b2b	chr13	21857601	21861575	3.974	0	0	0	0	0	0	0	0	0	0	0	0	0	0	0	0
ENSMUSG00000108674.3	Or2b2	chr13	21882281	21891003	8.722	0	0	0	0	0	0	0	0	0	0	0	0	0	0	0	0
ENSMUSG00000094338.2	H2bc13	chr13	21899933	21900313	0.38	0	0	0	0	6	5	2	0	0	0	0	0	2.97964	2.57955	4.97489	0
ENSMUSG00000071516.3	H2ac13	chr13	21900592	21900984	0.392	0	5	0	3	23	8	2	0	0	2.92987	0	5.60248	11.0723	4.00094	4.8226	0
ENSMUSG00000134201.1	ENSMUSG00000134201	chr13	21900592	21995062	94.47	0	0	0	1	0	0	0	0	0	0	0	0.0077491	0	0	0	0
ENSMUSG00002076515.1	Gm55628	chr13	21900837	21900974	0.137	0	0	0	1	0	0	0	0	0	0	0	5.34349	0	0	0	0
ENSMUSG00000101355.2	H3c10	chr13	21901829	21902239	0.41	0	0	0	0	14	19	0	2	0	0	0	0	6.44376	9.08506	0	5.13194
ENSMUSG00000134407.1	ENSMUSG00000134407	chr13	21904616	21906068	1.452	0	2	0	0	0	2	0	0	0	0.316394	0	0	0	0.270036	0	0
ENSMUSG00002075904.1	Gm55629	chr13	21905603	21905744	0.141	0	0	1	1	0	0	0	0	0	0	9.66521	5.1919	0	0	0	0
ENSMUSG00000080076.5	H2ac14-ps	chr13	21905627	21905978	0.351	0	0	0	0	0	0	0	0	0	0	0	0	0	0	0	0
ENSMUSG00000114279.2	H2bc14	chr13	21906214	21906737	0.523	1	3	0	0	12	6	0	0	0.499479	1.3176	0	0	4.32987	2.24909	0	0
ENSMUSG00000067455.6	H4c11	chr13	21919234	21920007	0.773	2	2	0	0	1	4	2	1	0.675879	0.594313	0	0	0.244127	1.01447	2.44561	1.36099
ENSMUSG00000064288.5	H4c12	chr13	21934364	21934675	0.311	4	0	3	1	10	6	1	1	3.35984	0	13.1459	2.35388	6.06785	3.78224	3.03932	3.38279
ENSMUSG00000063021.4	H2ac15	chr13	21937605	21937997	0.392	5	1	1	3	18	26	4	0	3.33198	0.585974	3.47652	5.60248	8.66527	13.0031	9.64519	0
ENSMUSG00002075711.1	Gm55630	chr13	21937615	21937752	0.137	0	0	0	0	0	0	3	0	0	0	0	0	0	0	20.6984	0
ENSMUSG00000095217.2	H2bc15	chr13	21938293	21938673	0.38	2	4	1	2	5	1	1	0	1.37488	2.41791	3.5863	3.85293	2.48303	0.515911	2.48744	0
ENSMUSG00000085331.3	Gm11274	chr13	21941595	21955933	14.338	13	13	3	5	3	2	4	2	0.23685	0.208266	0.285143	0.255286	0.0394846	0.0273464	0.263699	0.14675
ENSMUSG00000134447.1	ENSMUSG00000134447	chr13	21949674	21950964	1.29	1	0	7	8	10	10	5	5	0.202502	0	7.39501	4.53989	1.46287	1.51974	3.66368	4.07771
ENSMUSG00000134361.1	ENSMUSG00000134361	chr13	21957770	21963568	5.798	15	3	0	7	12	11	5	0	0.675821	0.118852	0	0.883823	0.39057	0.37194	0.815133	0
ENSMUSG00000058773.3	H1f5	chr13	21964053	21964795	0.742	2	4	0	3	7	14	3	0	0.704117	1.23829	0	2.9598	1.78029	3.69898	3.82168	0
ENSMUSG00000101972.2	H3c11	chr13	21967130	21967540	0.41	4	4	0	0	9	5	4	2	2.54856	2.24099	0	0	4.14242	2.39081	9.22174	5.13194
ENSMUSG00000069309.3	H2ac22	chr13	21970996	21971388	0.392	0	2	0	3	0	10	0	0	0	1.17195	0	5.60248	0	5.00118	0	0
ENSMUSG00002075444.1	Gm55631	chr13	21971045	21971185	0.14	1	0	0	2	0	0	0	1	1.86591	0	0	10.458	0	0	0	7.51463
ENSMUSG00000069308.8	H2bc22	chr13	21971631	21973383	1.752	1	3	0	0	1	2	0	0	0.149102	0.393325	0	0	0.107711	0.223797	0	0
ENSMUSG00000069307.8	H2bc23	chr13	21990782	21994367	3.585	0	0	0	0	0	0	0	0	0	0	0	0	0	0	0	0
ENSMUSG00000094248.2	H2ac23	chr13	21994635	21995114	0.479	6	6	0	1	51	61	0	0	3.27216	2.87727	0	1.5283	20.0923	24.9662	0	0
ENSMUSG00002075597.1	Gm54450	chr13	21994882	21995019	0.137	0	0	0	0	0	0	0	0	0	0	0	0	0	0	0	0
ENSMUSG00000069306.6	H4c17	chr13	21995916	21996317	0.401	2	0	1	1	0	0	0	0	1.30288	0	3.39849	1.82558	0	0	0	0
ENSMUSG00000134320.1	ENSMUSG00000134320	chr13	21997089	22004298	7.209	214	221	5	29	712	856	7	45	7.75456	7.04177	0.945204	2.94488	18.638	23.2786	0.917825	6.5671
ENSMUSG00000069305.4	H4c18	chr13	22015937	22016366	0.429	12	23	1	0	3	12	0	1	7.30706	12.315	3.17668	0	1.31965	5.48381	0	2.45233
ENSMUSG00000094777.3	H2ac24	chr13	22017196	22017677	0.481	0	1	0	0	4	10	0	0	0	0.477551	0	0	1.56932	4.0758	0	0
ENSMUSG00002076367.1	Gm54452	chr13	22017263	22017400	0.137	0	0	0	0	0	0	0	0	0	0	0	0	0	0	0	0
ENSMUSG00000069303.8	H2bc24	chr13	22017913	22021700	3.787	2	0	0	0	0	0	0	0	0.13796	0	0	0	0	0	0	0
ENSMUSG00000120293.2	Gm56563	chr13	22050576	22082047	31.471	0	0	0	0	0	0	0	0	0	0	0	0	0	0	0	0
ENSMUSG00000139467.1	ENSMUSG00000139467	chr13	22051867	22064564	12.697	0	0	0	0	0	0	0	0	0	0	0	0	0	0	0	0
ENSMUSG00000080770.2	Gm11278	chr13	22059403	22060399	0.996	0	0	0	0	0	0	1	0	0	0	0	0	0	0	0.949025	0
ENSMUSG00000088148.3	Mir1983	chr13	22081088	22081219	0.131	0	0	0	0	0	1	0	0	0	0	0	0	0	1.49653	0	0
ENSMUSG00000120474.2	Gm40830	chr13	22081181	22095422	14.241	0	0	0	0	0	0	0	0	0	0	0	0	0	0	0	0
ENSMUSG00000081576.2	Gm11279	chr13	22087326	22088954	1.628	0	0	0	0	0	0	0	0	0	0	0	0	0	0	0	0
ENSMUSG00002076138.1	Gm54453	chr13	22109098	22109186	0.088	0	0	0	0	0	0	0	0	0	0	0	0	0	0	0	0
ENSMUSG00000127763.1	ENSMUSG00000127763	chr13	22116417	22118799	2.382	0	0	0	0	0	0	0	0	0	0	0	0	0	0	0	0
ENSMUSG00000085393.3	Gm11280	chr13	22120395	22129389	8.994	0	0	1	1	0	0	1	8	0	0	0.151523	0.081394	0	0	0.105095	0.935778
ENSMUSG00000006720.17	Zfp184	chr13	22129264	22144949	15.685	17	21	5	10	22	10	7	12	0.283128	0.307538	0.434426	0.466725	0.264688	0.12499	0.421843	0.804883
ENSMUSG00000078917.4	Gm11281	chr13	22137223	22137798	0.575	0	0	0	0	0	0	0	0	0	0	0	0	0	0	0	0
ENSMUSG00000081265.2	Gm11282	chr13	22140878	22142293	1.415	0	0	0	0	0	0	0	2	0	0	0	0	0	0	0	1.48699
ENSMUSG00000016982.7	Pom121l2	chr13	22165364	22172904	7.54	1	0	0	0	0	0	0	0	0.0346455	0	0	0	0	0	0	0
ENSMUSG00000006179.10	Prss16	chr13	22186343	22193912	7.569	47	41	7	2	58	66	6	5	1.6221	1.24426	1.26035	0.193436	1.44606	1.70948	0.74929	0.694972
ENSMUSG00000085827.10	Gm11290	chr13	22198541	22204908	6.367	0	0	0	0	0	1	0	0	0	0	0	0	0	0.030791	0	0
ENSMUSG00000043145.8	Gm11292	chr13	22210869	22216366	5.497	0	0	0	0	8	0	0	0	0	0	0	0	0.274637	0	0	0
ENSMUSG00000069302.6	H2ac12	chr13	22219334	22219738	0.404	0	0	1	0	3	0	0	0	0	0	3.37325	0	1.40131	0	0	0
ENSMUSG00002076329.1	Gm54464	chr13	22219334	22219477	0.143	0	0	0	0	0	0	0	0	0	0	0	0	0	0	0	0
ENSMUSG00000062727.5	H2bc12	chr13	22220040	22220515	0.475	0	3	1	0	23	28	1	1	0	1.45075	2.86904	0	9.13755	11.5564	1.98996	2.21484
ENSMUSG00000060639.6	H4c9	chr13	22224806	22225532	0.726	102	139	23	53	341	376	47	59	36.7014	43.9787	43.1739	53.4422	88.6366	101.534	61.1925	85.4971
ENSMUSG00000069301.6	H2ac11	chr13	22226630	22227114	0.484	1	3	3	0	42	28	3	8	0.539726	1.42377	8.44707	0	16.3757	11.3415	5.85886	17.3892
ENSMUSG00002075113.1	Gm54471	chr13	22226715	22226852	0.137	0	0	1	2	0	0	4	1	0	0	9.94741	10.687	0	0	27.5979	7.67919
ENSMUSG00000069300.4	H2bc11	chr13	22227384	22227846	0.462	6	2	1	5	56	52	10	10	3.39256	0.99438	2.94977	7.9227	22.874	22.0658	20.4595	22.7716
ENSMUSG00000114817.2	Gm48356	chr13	22233684	22235620	1.936	0	0	0	0	0	0	0	2	0	0	0	0	0	0	0	1.08683
ENSMUSG00000083873.2	Vmn1r-ps92	chr13	22241516	22242032	0.516	0	0	0	0	0	0	0	0	0	0	0	0	0	0	0	0
ENSMUSG00000082869.2	Vmn1r-ps93	chr13	22262423	22262854	0.431	0	0	0	0	0	0	0	0	0	0	0	0	0	0	0	0
ENSMUSG00000084072.2	Gm11285	chr13	22267636	22267957	0.321	0	0	0	0	0	0	0	0	0	0	0	0	0	0	0	0
ENSMUSG00002075366.1	Gm54475	chr13	22267711	22267804	0.093	0	0	0	0	0	0	0	0	0	0	0	0	0	0	0	0
ENSMUSG00000069299.3	Vmn1r188	chr13	22268610	22280086	11.476	0	0	0	0	0	0	0	0	0	0	0	0	0	0	0	0
ENSMUSG00000081334.2	Vmn1r-ps94	chr13	22276289	22276746	0.457	0	0	0	0	0	0	0	0	0	0	0	0	0	0	0	0
ENSMUSG00000099611.3	Vmn1r189	chr13	22283932	22289994	6.062	0	0	0	0	0	0	0	0	0	0	0	0	0	0	0	0
ENSMUSG00000081469.2	Vmn1r-ps95	chr13	22307459	22308361	0.902	0	0	0	0	0	0	0	0	0	0	0	0	0	0	0	0
ENSMUSG00000114620.3	Vmn1r-ps96	chr13	22310911	22311209	0.298	0	0	0	0	0	0	0	0	0	0	0	0	0	0	0	0
ENSMUSG00000083167.2	Vmn1r-ps97	chr13	22320594	22321196	0.602	0	0	0	0	0	0	0	0	0	0	0	0	0	0	0	0
ENSMUSG00000089973.4	Vmn1r190-ps	chr13	22328611	22329513	0.902	0	0	0	0	0	0	0	0	0	0	0	0	0	0	0	0
ENSMUSG00000083319.2	Gm11284	chr13	22348056	22349977	1.921	0	1	0	0	0	0	0	0	0	0.119574	0	0	0	0	0	0
ENSMUSG00000095916.3	Vmn1r191	chr13	22357390	22368139	10.749	0	0	0	0	0	0	0	0	0	0	0	0	0	0	0	0
ENSMUSG00000083348.2	Vmn1r-ps99	chr13	22358999	22359764	0.765	0	0	0	0	0	0	0	0	0	0	0	0	0	0	0	0
ENSMUSG00000099787.4	Vmn1r192	chr13	22368167	22375311	7.144	0	0	0	0	0	0	0	0	0	0	0	0	0	0	0	0
ENSMUSG00002076520.1	Gm54477	chr13	22388745	22388845	0.1	0	0	0	0	0	0	0	0	0	0	0	0	0	0	0	0
ENSMUSG00002075763.1	Gm54478	chr13	22396589	22396689	0.1	0	0	0	0	0	0	0	0	0	0	0	0	0	0	0	0
ENSMUSG00000046932.3	Vmn1r193	chr13	22397842	22407330	9.488	0	0	0	0	0	0	0	1	0	0	0	0	0	0	0	0.110882
ENSMUSG00000069297.2	Vmn1r194	chr13	22428385	22429275	0.89	0	0	0	0	0	0	0	0	0	0	0	0	0	0	0	0
ENSMUSG00000069296.5	Vmn1r195	chr13	22454692	22465400	10.708	0	0	0	0	0	0	0	0	0	0	0	0	0	0	0	0
ENSMUSG00000084038.3	Gm11295	chr13	22466524	22467718	1.194	2	0	0	0	0	0	0	0	0.437567	0	0	0	0	0	0	0
ENSMUSG00000069295.3	Vmn1r196	chr13	22474090	22482530	8.44	0	0	0	0	0	0	0	0	0	0	0	0	0	0	0	0
ENSMUSG00000082785.4	Vmn1r-ps100	chr13	22482782	22483648	0.866	0	0	0	0	0	0	0	0	0	0	0	0	0	0	0	0
ENSMUSG00000069294.3	Vmn1r197	chr13	22508759	22517036	8.277	0	0	0	0	0	0	0	0	0	0	0	0	0	0	0	0
ENSMUSG00000114499.2	Gm48489	chr13	22520485	22520673	0.188	0	0	0	0	0	0	0	0	0	0	0	0	0	0	0	0
ENSMUSG00000095125.3	Vmn1r198	chr13	22534534	22544471	9.937	0	0	0	0	0	1	0	0	0	0	0	0	0	0.0197289	0	0
ENSMUSG00000114666.2	Vmn1r-ps101	chr13	22554731	22554995	0.264	0	0	0	0	0	0	0	0	0	0	0	0	0	0	0	0
ENSMUSG00000069292.5	Vmn1r199	chr13	22563988	22572272	8.284	0	0	0	0	0	0	0	0	0	0	0	0	0	0	0	0
ENSMUSG00000081080.2	Vmn1r-ps102	chr13	22569819	22570704	0.885	0	0	0	0	0	0	0	0	0	0	0	0	0	0	0	0
ENSMUSG00000101073.3	Vmn1r200	chr13	22574543	22584222	9.679	0	0	0	0	0	0	0	0	0	0	0	0	0	0	0	0
ENSMUSG00000084924.4	Vmn1r-ps103	chr13	22625442	22626334	0.892	0	0	0	0	0	0	0	0	0	0	0	0	0	0	0	0
ENSMUSG00000081283.2	Vmn1r-ps104	chr13	22633840	22634610	0.77	0	0	0	0	0	0	0	0	0	0	0	0	0	0	0	0
ENSMUSG00000083940.4	Gm11298	chr13	22648466	22652027	3.561	0	0	0	0	0	0	0	0	0	0	0	0	0	0	0	0
ENSMUSG00000094898.3	Vmn1r201	chr13	22656093	22662871	6.778	0	0	0	0	0	0	0	0	0	0	0	0	0	0	0	0
ENSMUSG00000081717.2	Vmn1r-ps106	chr13	22664801	22667213	2.412	0	0	0	0	0	0	0	0	0	0	0	0	0	0	0	0
ENSMUSG00000080697.2	Vmn1r-ps107	chr13	22675775	22676355	0.58	0	0	0	0	0	0	0	0	0	0	0	0	0	0	0	0
ENSMUSG00000081495.2	Vmn1r-ps108	chr13	22680204	22680568	0.364	0	0	0	0	0	0	0	0	0	0	0	0	0	0	0	0
ENSMUSG00000094379.3	Vmn1r202	chr13	22681920	22689551	7.631	0	0	0	0	0	0	0	1	0	0	0	0	0	0	0	0.137865
ENSMUSG00000069289.3	Vmn1r203	chr13	22702284	22716162	13.878	0	0	0	0	0	0	0	0	0	0	0	0	0	0	0	0
ENSMUSG00000087688.2	Gm11300	chr13	22708081	22708914	0.833	0	0	0	0	0	0	0	0	0	0	0	0	0	0	0	0
ENSMUSG00000094637.3	Vmn1r204	chr13	22737368	22742370	5.002	0	0	0	0	0	0	0	0	0	0	0	0	0	0	0	0
ENSMUSG00000100296.3	Vmn1r205	chr13	22776070	22777170	1.1	0	0	0	0	0	0	0	0	0	0	0	0	0	0	0	0
ENSMUSG00000101578.3	Vmn1r206	chr13	22801626	22808421	6.795	0	0	0	0	0	1	0	0	0	0	0	0	0	0.0288515	0	0
ENSMUSG00000081914.2	Vmn1r-ps109	chr13	22809928	22810652	0.724	0	0	0	0	0	0	0	0	0	0	0	0	0	0	0	0
ENSMUSG00000124343.1	ENSMUSG00000124343	chr13	22811604	22816642	5.038	0	0	0	0	0	0	0	0	0	0	0	0	0	0	0	0
ENSMUSG00000083413.2	Vmn1r-ps110	chr13	22812241	22813334	1.093	0	0	0	0	0	0	0	0	0	0	0	0	0	0	0	0
ENSMUSG00000140343.1	ENSMUSG00000140343	chr13	22838363	22879281	40.918	0	0	0	0	0	0	0	0	0	0	0	0	0	0	0	0
ENSMUSG00000085221.4	Gm11309	chr13	22838757	22907879	69.122	0	0	0	0	0	0	0	0	0	0	0	0	0	0	0	0
ENSMUSG00000082178.2	Gm11307	chr13	22859830	22861139	1.309	0	0	0	0	1	0	0	0	0	0	0	0	0.144164	0	0	0
ENSMUSG00000083673.4	Vmn1r-ps111	chr13	22875140	22876136	0.996	0	0	0	0	0	0	0	0	0	0	0	0	0	0	0	0
ENSMUSG00000084136.5	Vmn1r207	chr13	22906887	22913799	6.912	0	0	0	0	0	0	0	0	0	0	0	0	0	0	0	0
ENSMUSG00000082540.2	Vmn1r-ps112	chr13	22917260	22917803	0.543	0	0	0	0	0	0	0	0	0	0	0	0	0	0	0	0
ENSMUSG00000081531.2	Vmn1r-ps113	chr13	22921158	22922263	1.105	0	0	0	0	0	0	0	0	0	0	0	0	0	0	0	0
ENSMUSG00000080730.2	Gm11313	chr13	22943097	22943528	0.431	0	1	0	0	0	1	0	0	0	0.532951	0	0	0	0.454863	0	0
ENSMUSG00000071493.6	Vmn1r208	chr13	22955644	22961570	5.926	0	0	1	0	0	0	1	1	0	0	0.229969	0	0	0	0.159505	0.177531
ENSMUSG00000087643.2	Gm11314	chr13	22956826	22957641	0.815	0	0	0	0	0	0	0	0	0	0	0	0	0	0	0	0
ENSMUSG00000071491.3	Vmn1r209	chr13	22984799	22993852	9.053	0	0	0	0	0	0	0	0	0	0	0	0	0	0	0	0
ENSMUSG00000061296.3	Vmn1r210	chr13	23010045	23015518	5.473	0	0	0	0	0	0	0	0	0	0	0	0	0	0	0	0
ENSMUSG00000083297.2	Vmn1r-ps114	chr13	23029164	23030203	1.039	0	0	0	0	0	0	0	0	0	0	0	0	0	0	0	0
ENSMUSG00000063998.5	Vmn1r211	chr13	23031596	23041731	10.135	0	0	0	0	0	0	0	0	0	0	0	0	0	0	0	0
ENSMUSG00000082037.2	Vmn1r-ps116	chr13	23059272	23059563	0.291	0	0	0	0	0	0	0	0	0	0	0	0	0	0	0	0
ENSMUSG00000089615.3	Gm23774	chr13	23063547	23063677	0.13	0	0	0	0	0	0	0	0	0	0	0	0	0	0	0	0
ENSMUSG00000071490.6	Vmn1r212	chr13	23067212	23068375	1.163	0	0	0	0	0	0	0	0	0	0	0	0	0	0	0	0
ENSMUSG00000114527.3	Vmn1r-ps117	chr13	23081889	23082908	1.019	0	0	0	0	0	0	0	0	0	0	0	0	0	0	0	0
ENSMUSG00000094264.3	Gm11320	chr13	23086532	23086994	0.462	0	0	0	0	0	0	0	0	0	0	0	0	0	0	0	0
ENSMUSG00000082340.2	Gm11321	chr13	23115468	23116369	0.901	0	0	0	0	0	0	0	0	0	0	0	0	0	0	0	0
ENSMUSG00000082268.2	Vmn1r-ps120	chr13	23123369	23124242	0.873	0	0	0	0	0	0	0	0	0	0	0	0	0	0	0	0
ENSMUSG00000094485.2	Gm11322	chr13	23127982	23128416	0.434	0	0	0	0	0	0	0	0	0	0	0	0	0	0	0	0
ENSMUSG00000081060.2	Gm11318	chr13	23144983	23145943	0.96	0	0	0	0	0	0	0	0	0	0	0	0	0	0	0	0
ENSMUSG00000079064.3	Vmn1r-ps123	chr13	23180434	23180670	0.236	0	0	0	0	0	0	0	0	0	0	0	0	0	0	0	0
ENSMUSG00000060024.3	Vmn1r213	chr13	23191826	23198652	6.826	0	0	0	0	0	0	0	0	0	0	0	0	0	0	0	0
ENSMUSG00000082656.2	Vmn1r-ps125	chr13	23207421	23207710	0.289	0	0	0	0	0	0	0	0	0	0	0	0	0	0	0	0
ENSMUSG00000061829.5	Vmn1r214	chr13	23214588	23222127	7.539	0	0	0	2	0	0	0	1	0	0	0	0.194205	0	0	0	0.139548
ENSMUSG00000114394.2	Gm19153	chr13	23226586	23227164	0.578	0	0	0	0	0	0	0	0	0	0	0	0	0	0	0	0
ENSMUSG00000083124.2	Vmn1r-ps126	chr13	23240853	23241778	0.925	0	0	0	0	0	0	0	0	0	0	0	0	0	0	0	0
ENSMUSG00000099917.3	Vmn1r215	chr13	23252195	23262176	9.981	0	0	0	0	0	0	0	0	0	0	0	0	0	0	0	0
ENSMUSG00000115697.3	Vmn1r216	chr13	23281146	23292902	11.756	0	0	0	0	0	0	0	1	0	0	0	0	0	0	0	0.0894904
ENSMUSG00000116057.2	Vmn1r216	chr13	23283241	23284299	1.058	0	0	0	0	0	0	0	0	0	0	0	0	0	0	0	0
ENSMUSG00000080861.2	Gm11325	chr13	23287624	23288092	0.468	0	0	0	0	0	0	0	0	0	0	0	0	0	0	0	0
ENSMUSG00000081912.2	Vmn1r-ps127	chr13	23288466	23288943	0.477	0	0	0	0	0	0	0	0	0	0	0	0	0	0	0	0
ENSMUSG00000115791.2	Vmn1r217	chr13	23289270	23302396	13.126	0	0	0	0	0	0	0	0	0	0	0	0	0	0	0	0
ENSMUSG00000084315.3	Vmn1r-ps128	chr13	23308766	23310410	1.644	0	0	0	0	0	0	0	0	0	0	0	0	0	0	0	0
ENSMUSG00000115020.2	Vmn1r218	chr13	23317325	23330282	12.957	1	0	0	0	0	1	0	0	0.0201611	0	0	0	0	0.0151305	0	0
ENSMUSG00000061376.3	Vmn1r219	chr13	23343482	23352324	8.842	0	0	0	0	0	0	0	0	0	0	0	0	0	0	0	0
ENSMUSG00000128157.1	ENSMUSG00000128157	chr13	23345215	23361080	15.865	0	1	0	0	0	3	0	0	0	0.0144785	0	0	0	0.0370714	0	0
ENSMUSG00000096099.3	Vmn1r220	chr13	23362684	23372145	9.461	0	0	0	0	0	0	0	0	0	0	0	0	0	0	0	0
ENSMUSG00000114699.2	Vmn1r-ps131	chr13	23382518	23382767	0.249	0	0	0	0	0	0	0	0	0	0	0	0	0	0	0	0
ENSMUSG00000080794.2	Vmn1r-ps132	chr13	23385331	23386222	0.891	0	0	0	0	0	0	0	0	0	0	0	0	0	0	0	0
ENSMUSG00000082316.5	Vmn1r221	chr13	23398297	23407083	8.786	0	0	0	0	0	0	0	0	0	0	0	0	0	0	0	0
ENSMUSG00000114811.2	Vmn1r-ps133	chr13	23412593	23412922	0.329	0	0	0	1	0	0	0	0	0	0	0	2.2251	0	0	0	0
ENSMUSG00000061022.6	Vmn1r222	chr13	23415006	23420117	5.111	0	0	0	0	0	0	0	0	0	0	0	0	0	0	0	0
ENSMUSG00000069280.3	Vmn1r223	chr13	23431304	23438076	6.772	0	0	0	0	0	0	0	0	0	0	0	0	0	0	0	0
ENSMUSG00000082593.2	Gm11331	chr13	23450704	23450991	0.287	0	0	0	0	0	0	0	0	0	0	0	0	0	0	0	0
ENSMUSG00000084096.2	Vmn1r-ps135	chr13	23453050	23453644	0.594	0	0	0	0	1	0	0	0	0	0	0	0	0.317694	0	0	0
ENSMUSG00000085488.3	4930557F10Rik	chr13	23460339	23497626	37.287	0	0	0	0	0	0	0	0	0	0	0	0	0	0	0	0
ENSMUSG00000085122.3	4933404K08Rik	chr13	23462520	23466437	3.917	0	0	2	1	0	0	2	2	0	0	0.695836	0.186892	0	0	0.482629	0.537171
ENSMUSG00000087097.3	4930586N03Rik	chr13	23481812	23569969	88.157	0	5	24	48	0	0	34	17	0	0.013028	0.371009	0.398593	0	0	0.364552	0.202875
ENSMUSG00000080698.2	Gm11333	chr13	23482219	23482366	0.147	0	0	0	0	0	0	0	0	0	0	0	0	0	0	0	0
ENSMUSG00000046351.12	Zfp322a	chr13	23537273	23553378	16.105	1069	1204	181	282	856	665	244	173	17.3395	17.1724	15.3161	12.8184	10.0302	8.09504	14.3208	11.3011
ENSMUSG00000083667.2	Gm11334	chr13	23566675	23566830	0.155	0	0	0	0	0	0	0	0	0	0	0	0	0	0	0	0
ENSMUSG00000143220.1	ENSMUSG00000143220	chr13	23582910	23584258	1.348	0	0	0	0	0	0	0	0	0	0	0	0	0	0	0	0
ENSMUSG00000036376.4	Abt1	chr13	23602531	23608036	5.505	508	611	98	186	1025	1009	175	146	24.106	25.4946	24.2605	24.7344	35.1368	35.9329	30.0481	27.9017
ENSMUSG00000136712.1	ENSMUSG00000136712	chr13	23608162	23609430	1.268	2	2	0	0	1	1	1	0	0.412031	0.362306	0	0	0.148825	0.15461	0.745449	0
ENSMUSG00000085024.4	C230035I16Rik	chr13	23610440	23616002	5.562	8	12	6	22	108	109	18	15	0.375732	0.495581	1.47011	2.89559	3.66428	3.84197	3.05899	2.83724
ENSMUSG00000113440.3	Gm46404	chr13	23617337	23630108	12.771	16	19	4	5	16	39	8	6	0.327276	0.341738	0.42684	0.286609	0.236423	0.598684	0.592109	0.494268
ENSMUSG00000139567.1	ENSMUSG00000139567	chr13	23633993	23634848	0.855	0	0	0	2	0	0	0	0	0	0	0	1.71242	0	0	0	0
ENSMUSG00000000706.17	Btn1a1	chr13	23641162	23650071	8.909	0	0	0	1	0	0	1	0	0	0	0	0.0821706	0	0	0.106098	0
ENSMUSG00000053216.16	Btn2a2	chr13	23661846	23673027	11.181	5	3	0	0	0	1	0	0	0.116818	0.0616318	0	0	0	0.0175339	0	0
ENSMUSG00000139861.1	ENSMUSG00000139861	chr13	23677963	23706786	28.823	0	0	0	0	0	0	0	0	0	0	0	0	0	0	0	0
ENSMUSG00002076655.1	Gm54514	chr13	23702312	23702420	0.108	0	0	0	0	0	0	0	0	0	0	0	0	0	0	0	0
ENSMUSG00000085016.4	Gm11335	chr13	23710552	23715680	5.128	0	4	1	4	3	5	0	2	0	0.179175	0.265756	0.571028	0.1104	0.191153	0	0.410315
ENSMUSG00000060981.8	H4c8	chr13	23715220	23715689	0.469	8	10	2	13	12	12	2	0	4.4559	4.89769	5.81149	20.2916	4.82841	5.0161	4.03083	0
ENSMUSG00000131941.1	ENSMUSG00000131941	chr13	23717691	23717873	0.182	0	1	0	0	0	0	0	0	0	1.2621	0	0	0	0	0	0
ENSMUSG00000061991.3	H2ac10	chr13	23718076	23718474	0.398	0	0	0	3	2	2	1	2	0	0	0	5.51802	0.948293	0.985156	2.37495	5.28668
ENSMUSG00002076445.1	Gm55640	chr13	23718284	23718424	0.14	0	0	0	1	0	0	1	0	0	0	0	5.22898	0	0	6.75163	0
ENSMUSG00000099517.3	H3c8	chr13	23719592	23720121	0.529	0	2	0	1	12	11	0	1	0	0.868438	0	1.38385	4.28076	4.07657	0	1.98875
ENSMUSG00000114456.2	H2bc9	chr13	23725884	23727562	1.678	4	2	0	2	6	8	2	2	0.622711	0.273781	0	0.872536	0.674768	0.934665	1.12661	1.25393
ENSMUSG00000100210.3	H3c7	chr13	23728222	23729482	1.26	3	4	0	2	18	12	5	1	0.62197	0.729212	0	1.162	2.69586	1.86711	3.75091	0.834959
ENSMUSG00000069274.4	H4c6	chr13	23735432	23735822	0.39	2	2	0	0	4	3	0	0	1.33963	1.17796	0	0	1.93549	1.50805	0	0
ENSMUSG00000052565.8	H1f3	chr13	23737436	23744860	7.424	7	9	2	0	12	10	1	8	0.246308	0.278464	0.367132	0	0.305027	0.264071	0.127321	1.13367
ENSMUSG00000141615.1	ENSMUSG00000141615	chr13	23739998	23740294	0.296	0	0	0	0	0	0	0	0	0	0	0	0	0	0	0	0
ENSMUSG00000069273.3	H3c6	chr13	23745708	23746543	0.835	4	6	0	1	24	28	2	1	1.25139	1.65055	0	0.876716	5.42401	6.574	2.26402	1.25994
ENSMUSG00000139655.1	ENSMUSG00000139655	chr13	23746795	23747029	0.234	0	0	0	0	0	0	0	0	0	0	0	0	0	0	0	0
ENSMUSG00000069272.7	H2ac8	chr13	23754691	23755394	0.703	7	15	3	1	22	55	10	8	2.60113	4.90118	5.81562	1.04133	5.90558	15.3379	13.4456	11.9721
ENSMUSG00002075675.1	Gm55642	chr13	23754900	23755037	0.137	0	0	0	2	0	0	2	2	0	0	0	10.687	0	0	13.799	15.3584
ENSMUSG00000058385.9	H2bc8	chr13	23755570	23756187	0.617	10	8	4	2	11	19	4	4	4.23383	2.97831	8.83497	2.37296	3.36436	6.03708	6.1279	6.82041
ENSMUSG00000069268.5	H2bc7	chr13	23757910	23758370	0.46	2	2	0	0	5	6	1	0	1.13577	0.998704	0	0	2.0512	2.55712	2.05485	0
ENSMUSG00000071478.7	H2ac7	chr13	23758555	23759126	0.571	2	0	0	1	1	2	1	0	0.914982	0	0	1.28206	0.330491	0.686676	1.65539	0
ENSMUSG00002076162.1	Gm55643	chr13	23758890	23759027	0.137	0	0	0	1	0	0	0	0	0	0	0	5.34349	0	0	0	0
ENSMUSG00000099583.3	H3c4	chr13	23759937	23761185	1.248	4	10	1	0	5	4	0	0	0.837267	1.84056	1.09198	0	0.756051	0.628353	0	0
ENSMUSG00000061482.8	H4c4	chr13	23765581	23766718	1.137	12	30	0	2	34	44	11	11	2.75702	6.06074	0	1.2877	5.64305	7.58666	9.14469	10.1781
ENSMUSG00000047246.8	H2bc6	chr13	23767653	23805107	37.454	58	95	5	8	36	28	2	4	0.404528	0.582626	0.181929	0.156364	0.181384	0.146561	0.0504741	0.112356
ENSMUSG00000142463.1	ENSMUSG00000142463	chr13	23778948	23789880	10.932	0	0	1	4	1	0	3	0	0	0	0.124661	0.267859	0.0172622	0	0.259393	0
ENSMUSG00000051627.4	H1f4	chr13	23804612	23806541	1.929	22	32	4	9	21	15	4	1	2.97926	3.8105	2.82591	3.41551	2.05439	1.52446	1.96004	0.545386
ENSMUSG00000080741.4	Gm11398	chr13	23804713	23805032	0.319	0	0	0	0	0	0	0	0	0	0	0	0	0	0	0	0
ENSMUSG00000084753.3	Gm22452	chr13	23847004	23847107	0.103	0	0	0	0	0	0	0	0	0	0	0	0	0	0	0	0
ENSMUSG00000069270.7	H2ac6	chr13	23865450	23867931	2.481	14	24	0	2	1	4	2	9	1.47408	2.22203	0	0.590131	0.0760622	0.316076	0.761974	3.81638
ENSMUSG00002075663.1	Gm55645	chr13	23866528	23866635	0.107	0	0	0	0	0	0	0	0	0	0	0	0	0	0	0	0
ENSMUSG00002076196.1	Gm55646	chr13	23867518	23867655	0.137	0	0	0	0	0	0	0	0	0	0	0	0	0	0	0	0
ENSMUSG00000018102.6	H2bc4	chr13	23868182	23876891	8.709	201	252	8	22	60	56	5	9	6.02902	6.64656	1.25185	1.84927	1.3001	1.2606	0.542674	1.0872
ENSMUSG00000036211.5	H1f6	chr13	23879797	23880708	0.911	1	0	0	0	0	0	0	0	0.286748	0	0	0	0	0	0	0
ENSMUSG00000060678.6	H4c3	chr13	23881618	23882437	0.819	10	26	1	1	12	17	1	1	3.18959	7.29212	1.66397	0.893843	2.76499	4.06933	1.15413	1.28455
ENSMUSG00000006611.16	Hfe	chr13	23886017	23894837	8.82	945	1167	12	12	10	13	9	2	27.9886	30.3925	1.85414	0.995997	0.213957	0.288957	0.964519	0.23856
ENSMUSG00000083206.2	Gm11338	chr13	23912531	23914089	1.558	2	0	0	3	0	0	1	3	0.335337	0	0	1.40961	0	0	0.606694	2.02577
ENSMUSG00000036181.3	H1f2	chr13	23922791	23924350	1.559	687	656	54	136	278	308	85	71	115.114	96.6545	47.2039	63.8613	33.6507	38.7314	51.5359	47.9124
ENSMUSG00000133265.1	ENSMUSG00000133265	chr13	23926284	23926632	0.348	1	1	0	2	0	0	0	2	0.750653	0.660063	0	4.20723	0	0	0	6.04626
ENSMUSG00000069310.5	H3c3	chr13	23928956	23929585	0.629	7	5	4	2	95	80	15	10	2.90714	1.82593	8.66642	2.32769	28.5015	24.9343	22.5412	16.7257
ENSMUSG00000133221.1	ENSMUSG00000133221	chr13	23929705	23930599	0.894	2	0	0	0	0	0	0	0	0.584401	0	0	0	0	0	0	0
ENSMUSG00000080999.2	H2ac5-ps	chr13	23930149	23930482	0.333	0	0	0	0	0	0	0	0	0	0	0	0	0	0	0	0
ENSMUSG00002076299.1	Gm54517	chr13	23930158	23930295	0.137	0	0	0	1	0	0	0	1	0	0	0	5.34349	0	0	0	7.67919
ENSMUSG00000075031.5	H2bc3	chr13	23930717	23931224	0.507	6	6	0	3	10	6	4	2	3.09145	2.71837	0	4.3317	3.7221	2.32007	7.45743	4.15009
ENSMUSG00000061615.3	H2ac4	chr13	23935109	23935581	0.472	0	2	0	1	3	2	0	2	0	0.973313	0	1.55097	1.19943	0.830704	0	4.45783
ENSMUSG00002076907.1	Gm54518	chr13	23935361	23935498	0.137	0	0	0	0	0	0	1	0	0	0	0	0	0	0	6.89948	0
ENSMUSG00000069267.3	H3c2	chr13	23936250	23936869	0.619	0	1	0	3	7	7	2	1	0	0.371085	0	3.54794	2.13404	2.217	3.05405	1.69959
ENSMUSG00000075029.9	4930558J22Rik	chr13	23939738	23941621	1.883	0	0	6	2	0	0	3	2	0	0	4.34241	0.777544	0	0	1.50594	1.11742
ENSMUSG00000069266.6	H4c2	chr13	23940996	23941392	0.396	9	23	1	4	53	43	2	6	5.93699	13.3413	3.4414	7.39452	25.2567	21.2878	4.77388	15.9401
ENSMUSG00000060093.7	H4c1	chr13	23944675	23945213	0.538	2	2	1	0	2	7	0	0	0.971105	0.85391	2.53308	0	0.701525	2.55079	0	0
ENSMUSG00000138408.1	ENSMUSG00000138408	chr13	23945431	23946899	1.468	0	0	0	0	0	0	0	0	0	0	0	0	0	0	0	0
ENSMUSG00000069265.3	H3c1	chr13	23945836	23946369	0.533	1	5	2	7	43	38	6	6	0.490108	2.1548	5.11368	9.61427	15.2243	13.977	10.6405	11.8429
ENSMUSG00000138451.1	ENSMUSG00000138451	chr13	23946574	23947517	0.943	3	2	1	0	0	0	0	0	0.831052	0.487173	1.44517	0	0	0	0	0
ENSMUSG00000049539.4	H1f1	chr13	23947649	23948389	0.74	1	2	1	0	5	10	0	0	0.35301	0.620816	1.84161	0	1.27507	2.64927	0	0
ENSMUSG00000064140.4	Trim38	chr13	23953896	23975511	21.615	2	2	2	0	1	0	0	0	0.0241709	0.0212539	0.126097	0	0.00873052	0	0	0
ENSMUSG00000087173.3	Gm11337	chr13	23978068	23988689	10.621	0	0	1	0	0	1	0	0	0	0	0.128311	0	0	0.0184583	0	0
ENSMUSG00000036110.15	Slc17a2	chr13	23990976	24009163	18.187	0	0	0	0	0	0	0	0	0	0	0	0	0	0	0	0
ENSMUSG00000120481.2	Gm56568	chr13	24020884	24022382	1.498	0	0	0	0	0	0	0	0	0	0	0	0	0	0	0	0
ENSMUSG00000036083.16	Slc17a3	chr13	24023417	24044699	21.282	0	0	0	0	2	1	0	0	0	0	0	0	0.0177343	0.00921183	0	0
ENSMUSG00000129262.1	ENSMUSG00000129262	chr13	24046476	24051206	4.73	0	0	0	0	0	0	0	0	0	0	0	0	0	0	0	0
ENSMUSG00000021335.14	Slc17a1	chr13	24051733	24079713	27.98	0	0	0	0	0	0	1	0	0	0	0	0	0	0	0.0337823	0
ENSMUSG00000021336.18	Slc17a4	chr13	24079873	24098992	19.119	2	12	0	0	1	5	0	0	0.0273265	0.144172	0	0	0.0098703	0.05127	0	0
ENSMUSG00000082558.2	Snrp1c-ps2	chr13	24107783	24108147	0.364	0	0	0	0	0	0	0	0	0	0	0	0	0	0	0	0
ENSMUSG00000143681.1	ENSMUSG00000143681	chr13	24114527	24117396	2.869	0	0	0	0	0	0	0	0	0	0	0	0	0	0	0	0
ENSMUSG00000087603.3	Gm11339	chr13	24117408	24182732	65.324	0	0	0	1	0	0	1	5	0	0	0	0.0112066	0	0	0.0144699	0.0805254
ENSMUSG00000050799.4	H2bc1	chr13	24117756	24118139	0.383	0	0	0	0	0	0	0	0	0	0	0	0	0	0	0	0
ENSMUSG00000060081.2	H2ac1	chr13	24118445	24118834	0.389	0	0	0	0	0	0	0	0	0	0	0	0	0	0	0	0
ENSMUSG00002075403.1	Gm54556	chr13	24118690	24118818	0.128	0	0	0	0	0	0	0	0	0	0	0	0	0	0	0	0
ENSMUSG00000021337.9	Scgn	chr13	24137439	24175197	37.758	0	0	0	0	1	0	0	0	0	0	0	0	0.00499789	0	0	0
ENSMUSG00000021338.18	Carmil1	chr13	24196327	24464778	268.451	968	1046	93	185	898	845	79	66	0.941952	0.895017	0.472116	0.504489	0.631258	0.617092	0.278163	0.258651
ENSMUSG00000143264.1	ENSMUSG00000143264	chr13	24364025	24373243	9.218	0	0	0	0	0	0	0	0	0	0	0	0	0	0	0	0
ENSMUSG00000081707.2	Gm11343	chr13	24379880	24380478	0.598	0	0	0	0	0	0	2	2	0	0	0	0	0	0	3.1613	3.51856
ENSMUSG00000129743.1	ENSMUSG00000129743	chr13	24467126	24489450	22.324	0	1	0	0	0	0	0	0	0	0.0102895	0	0	0	0	0	0
ENSMUSG00000083409.2	Gm11340	chr13	24475377	24475788	0.411	0	1	0	0	0	0	0	0	0	0.558885	0	0	0	0	0	0
ENSMUSG00000089580.3	Gm23340	chr13	24500713	24500835	0.122	0	1	0	0	0	0	0	0	0	1.8828	0	0	0	0	0	0
ENSMUSG00000081909.2	Gm11341	chr13	24504285	24504731	0.446	0	0	0	0	0	0	0	0	0	0	0	0	0	0	0	0
ENSMUSG00000118631.4	Gm53019	chr13	24507691	24513023	5.332	56	104	5	14	21	16	9	2	2.74357	4.48031	1.27794	1.92213	0.743232	0.588285	1.59547	0.394617
ENSMUSG00000016756.18	Cmah	chr13	24511387	24661360	149.973	13261	15078	1094	1938	4795	4603	806	726	23.0984	23.0938	9.9411	9.45989	6.03352	6.01708	5.07994	5.09283
ENSMUSG00000084788.4	Gm11342	chr13	24519920	24598967	79.047	115	145	6	17	31	44	7	2	0.380042	0.421354	0.103442	0.157438	0.0740068	0.109125	0.0837046	0.0266183
ENSMUSG00000122787.1	ENSMUSG00000122787	chr13	24591272	24594721	3.449	3	7	3	1	0	0	2	4	0.22722	0.466197	1.18538	0.212252	0	0	0.548118	1.22012
ENSMUSG00000083165.2	Gm11344	chr13	24594089	24594423	0.334	48	71	1	3	17	11	0	0	37.5417	48.8288	4.08022	6.57537	9.60501	6.45661	0	0
ENSMUSG00000122871.1	ENSMUSG00000122871	chr13	24599189	24599532	0.343	3	1	0	0	0	1	1	0	2.28479	0.669685	0	0	0	0.571563	2.75577	0
ENSMUSG00000089413.3	Gm22013	chr13	24670645	24670747	0.102	0	0	0	0	0	0	0	0	0	0	0	0	0	0	0	0
ENSMUSG00000129741.1	ENSMUSG00000129741	chr13	24681349	24685402	4.053	1	5	3	3	1	1	2	1	0.0644528	0.283373	1.00873	0.541864	0.0465606	0.0483706	0.466434	0.259573
ENSMUSG00000036006.21	Ripor2	chr13	24685508	24917799	232.291	15199	17437	742	1372	7605	7350	682	595	17.0923	17.2426	4.35313	4.32381	6.1782	6.20316	2.77517	2.69476
ENSMUSG00000121648.2	ENSMUSG00000121648	chr13	24723636	24788908	65.272	1180	1260	29	56	237	227	18	9	4.72252	4.43413	0.605482	0.628068	0.685199	0.6818	0.260665	0.145061
ENSMUSG00000129778.1	ENSMUSG00000129778	chr13	24748669	24749534	0.865	3	3	0	0	0	0	0	0	0.905991	0.796654	0	0	0	0	0	0
ENSMUSG00000085603.5	Gm11346	chr13	24782332	24783035	0.703	0	0	0	0	0	0	0	0	0	0	0	0	0	0	0	0
ENSMUSG00000129696.1	ENSMUSG00000129696	chr13	24812588	24822555	9.967	32	43	4	16	34	36	2	2	0.838695	0.990988	0.546923	1.17517	0.643739	0.708103	0.189672	0.211106
ENSMUSG00000129658.1	ENSMUSG00000129658	chr13	24831433	24844882	13.449	0	0	0	4	1	1	0	1	0	0	0	0.217728	0.0140315	0.014577	0	0.078225
ENSMUSG00000085861.2	Armh2	chr13	24925215	24930575	5.36	6	10	2	2	6	1	2	1	0.292419	0.428548	0.508505	0.273156	0.211243	0.0365758	0.352697	0.196278
ENSMUSG00000140439.1	ENSMUSG00000140439	chr13	24929206	24931832	2.626	2	1	2	3	11	5	1	1	0.198955	0.0874722	1.03792	0.836319	0.790485	0.373279	0.35995	0.400628
ENSMUSG00000006715.12	Gmnn	chr13	24935828	24945906	10.078	258	301	128	240	2147	2157	279	245	6.6875	6.86051	17.3088	17.4334	40.2025	41.9599	26.1678	25.5757
ENSMUSG00000120886.2	Gm56584	chr13	24945512	24948195	2.683	2	3	24	90	6	10	78	85	0.194728	0.256841	12.1905	24.5565	0.422013	0.730697	27.4796	33.3299
ENSMUSG00000122589.1	ENSMUSG00000122589	chr13	24979826	24984347	4.521	0	0	0	2	0	0	0	1	0	0	0	0.323848	0	0	0	0.232703
ENSMUSG00000122629.1	ENSMUSG00000122629	chr13	24983414	24984770	1.356	1	9	2	2	3	2	4	2	0.192646	1.52457	2.01002	1.07973	0.417501	0.289154	2.78829	1.55169
ENSMUSG00000019132.12	BC005537	chr13	24985640	25000180	14.54	9829	11705	2350	3944	11959	11807	2374	2054	176.589	184.915	220.259	198.572	155.212	159.196	154.331	148.618
ENSMUSG00000064811.3	Gm22358	chr13	24995430	24995551	0.121	0	0	5	0	1	0	4	0	0	0	56.3138	0	1.55959	0	31.2472	0
ENSMUSG00000006717.8	Acot13	chr13	25001931	25015523	13.592	362	429	70	133	448	413	78	85	6.95735	7.25001	7.01851	7.16331	6.22	5.95696	5.42436	6.57917
ENSMUSG00000035958.4	Tdp2	chr13	25015662	25026136	10.474	1114	1353	232	487	1677	1628	343	318	27.7838	29.6722	30.186	34.0378	30.2145	30.4719	30.9541	31.9411
ENSMUSG00000006711.16	D130043K22Rik	chr13	25029118	25085253	56.135	0	0	0	1	0	6	1	2	0	0	0	0.013041	0	0.0209544	0.0168385	0.0374828
ENSMUSG00000141403.1	ENSMUSG00000141403	chr13	25063851	25064122	0.271	0	0	0	0	0	0	0	0	0	0	0	0	0	0	0	0
ENSMUSG00000086796.4	4932702P03Rik	chr13	25089560	25119021	29.461	0	0	0	7	0	0	1	7	0	0	0	0.173939	0	0	0.0320841	0.249969
ENSMUSG00000035936.7	Aldh5a1	chr13	25091562	25121644	30.082	42	34	4	23	17	27	5	7	0.364721	0.259619	0.181211	0.559714	0.106644	0.175961	0.157109	0.244809
ENSMUSG00000086448.2	9330162012Rik	chr13	25121384	25125400	4.016	2	0	1	1	0	1	1	5	0.130093	0	0.339341	0.182285	0	0.0488163	0.235366	1.30982
ENSMUSG00000021340.14	Gpld1	chr13	25127135	25176484	49.349	9	7	113	300	12	8	246	161	0.0476412	0.0325825	3.12055	4.45029	0.0458879	0.0317812	4.71187	3.43229
ENSMUSG00000021339.5	Mrs2	chr13	25171466	25204362	32.896	2583	3149	388	667	2223	2328	512	382	20.5116	21.9884	16.0738	14.8432	12.7524	13.8739	14.7117	12.2168
ENSMUSG00000114228.2	Gm47605	chr13	25219042	25219311	0.269	0	0	0	0	0	0	0	0	0	0	0	0	0	0	0	0
ENSMUSG00000035910.16	Dcdc2a	chr13	25239987	25394689	154.702	0	0	0	1	1	1	0	0	0	0	0	0.00473205	0.00121983	0.00126725	0	0
ENSMUSG00000082667.2	Gm11348	chr13	25314730	25315047	0.317	0	0	0	0	0	0	0	0	0	0	0	0	0	0	0	0
ENSMUSG00000135324.1	ENSMUSG00000135324	chr13	25397349	25450188	52.839	0	0	0	0	0	0	0	0	0	0	0	0	0	0	0	0
ENSMUSG00000048978.15	Nrsn1	chr13	25436023	25454485	18.462	0	0	0	0	0	0	0	1	0	0	0	0	0	0	0	0.0569845
ENSMUSG00000142673.1	ENSMUSG00000142673	chr13	25541833	25546496	4.663	0	0	0	0	0	0	0	0	0	0	0	0	0	0	0	0
ENSMUSG00000114427.2	F830002E08Rik	chr13	25612152	25614110	1.958	0	0	0	0	0	0	0	0	0	0	0	0	0	0	0	0
ENSMUSG00000083919.2	Tpi-rs8	chr13	25639705	25640412	0.707	0	0	0	0	0	0	0	0	0	0	0	0	0	0	0	0
ENSMUSG00000126714.1	ENSMUSG00000126714	chr13	25706962	25735868	28.906	0	0	0	0	0	0	0	0	0	0	0	0	0	0	0	0
ENSMUSG00000080840.2	Gm11349	chr13	25766254	25767369	1.115	0	0	0	0	0	2	0	1	0	0	0	0	0	0.351652	0	0.943541
ENSMUSG00000082161.2	Gm11350	chr13	25864257	25865126	0.869	0	0	1	0	0	0	0	1	0	0	1.56823	0	0	0	0	1.21064
ENSMUSG00000128106.1	ENSMUSG00000128106	chr13	25953298	25961924	8.626	0	0	0	0	0	0	0	0	0	0	0	0	0	0	0	0
ENSMUSG00000086531.4	Gm11351	chr13	26104934	26170372	65.438	0	0	0	0	0	0	0	0	0	0	0	0	0	0	0	0
ENSMUSG00000084358.2	Gm11352	chr13	26378684	26379200	0.516	0	0	0	0	0	0	0	0	0	0	0	0	0	0	0	0
ENSMUSG00000127284.1	ENSMUSG00000127284	chr13	26419813	26471497	51.684	0	0	0	0	0	0	0	0	0	0	0	0	0	0	0	0
ENSMUSG00000084811.4	1700092E19Rik	chr13	26467133	26496443	29.31	0	0	0	0	0	0	0	0	0	0	0	0	0	0	0	0
ENSMUSG00000114660.2	Gm47881	chr13	26542937	26544009	1.072	0	0	0	0	0	0	1	0	0	0	0	0	0	0	0.881743	0
ENSMUSG00000060198.8	Gm11353	chr13	26676537	26677163	0.626	8	5	4	2	24	22	4	3	3.33837	1.83468	8.70795	2.33884	7.2349	6.8898	6.0398	5.04177
ENSMUSG00000126277.1	ENSMUSG00000126277	chr13	26717117	26720086	2.969	0	0	0	0	0	0	0	0	0	0	0	0	0	0	0	0
ENSMUSG00000114225.2	Gm47883	chr13	26864551	26864676	0.125	0	0	0	0	0	0	0	0	0	0	0	0	0	0	0	0
ENSMUSG00000133949.1	ENSMUSG00000133949	chr13	26874930	26876323	1.393	0	0	0	0	0	0	0	0	0	0	0	0	0	0	0	0
ENSMUSG00000139413.1	ENSMUSG00000139413	chr13	26883596	26903185	19.589	0	0	0	0	0	0	0	0	0	0	0	0	0	0	0	0
ENSMUSG00000139376.1	ENSMUSG00000139376	chr13	26885253	26908372	23.119	0	0	0	0	0	0	0	0	0	0	0	0	0	0	0	0
ENSMUSG00000045835.6	Hdgfl1	chr13	26952156	26954148	1.992	0	0	0	1	1	1	0	6	0	0	0	0.367499	0.0947341	0.0984167	0	3.16882
ENSMUSG00000114342.2	4921520N01Rik	chr13	26953376	26956710	3.334	0	0	0	0	0	0	0	0	0	0	0	0	0	0	0	0
ENSMUSG00000081653.2	Gm11354	chr13	26971348	26971769	0.421	0	0	0	0	0	0	0	0	0	0	0	0	0	0	0	0
ENSMUSG00000140139.1	ENSMUSG00000140139	chr13	27035630	27051276	15.646	0	0	0	0	0	0	0	0	0	0	0	0	0	0	0	0
ENSMUSG00000082236.2	Gm11355	chr13	27083674	27083979	0.305	0	0	0	0	0	0	0	0	0	0	0	0	0	0	0	0
ENSMUSG00000114646.2	Gm47888	chr13	27152474	27242005	89.531	0	0	0	0	0	0	0	0	0	0	0	0	0	0	0	0
ENSMUSG00000130604.1	ENSMUSG00000130604	chr13	27179945	27193725	13.78	0	0	0	0	0	0	0	0	0	0	0	0	0	0	0	0
ENSMUSG00000130639.1	ENSMUSG00000130639	chr13	27189401	27194915	5.514	0	0	0	0	0	0	0	0	0	0	0	0	0	0	0	0
ENSMUSG00000021342.15	Prl	chr13	27241553	27249188	7.635	0	0	0	0	0	3	0	1	0	0	0	0	0	0.0770319	0	0.137793
ENSMUSG00000057170.7	Prl3d1	chr13	27278173	27284241	6.068	0	0	0	0	1	0	0	0	0	0	0	0	0.0310992	0	0	0
ENSMUSG00000062737.14	Prl3d2	chr13	27305681	27311538	5.857	0	0	0	0	0	0	1	0	0	0	0	0	0	0	0.161384	0
ENSMUSG00000062201.5	Prl3d3	chr13	27340773	27346576	5.803	0	0	0	0	0	0	0	0	0	0	0	0	0	0	0	0
ENSMUSG00000017922.15	Prl3c1	chr13	27380642	27387732	7.09	0	0	0	0	0	0	0	0	0	0	0	0	0	0	0	0
ENSMUSG00000038891.4	Prl3b1	chr13	27425830	27433666	7.836	0	0	0	0	0	0	0	0	0	0	0	0	0	0	0	0
ENSMUSG00000038883.4	Prl3a1	chr13	27443419	27460650	17.231	0	0	0	0	0	0	0	0	0	0	0	0	0	0	0	0
ENSMUSG00000086698.3	4930511O05Rik	chr13	27476598	27490019	13.421	1	0	0	0	0	0	0	0	0.0194641	0	0	0	0	0	0	0
ENSMUSG00000118612.2	Gm53000	chr13	27485430	27485666	0.236	0	0	0	0	0	0	0	0	0	0	0	0	0	0	0	0
ENSMUSG00000083096.3	Gm11356	chr13	27490695	27490886	0.191	0	0	0	0	0	0	0	0	0	0	0	0	0	0	0	0
ENSMUSG00000069259.11	Prl6a1	chr13	27496610	27503235	6.625	0	0	0	0	0	0	0	0	0	0	0	0	0	0	0	0
ENSMUSG00000089749.2	Gm11357	chr13	27498067	27499020	0.953	0	0	0	0	0	0	0	0	0	0	0	0	0	0	0	0
ENSMUSG00000082306.3	Gm11358	chr13	27515411	27518387	2.976	0	0	0	0	0	0	0	0	0	0	0	0	0	0	0	0
ENSMUSG00000018259.14	Prl8a2	chr13	27529656	27538199	8.543	0	0	0	0	0	0	0	0	0	0	0	0	0	0	0	0
ENSMUSG00000069258.11	Prl2b1	chr13	27567322	27574829	7.507	0	0	0	0	0	0	0	0	0	0	0	0	0	0	0	0
ENSMUSG00000021345.17	Prl8a6	chr13	27616664	27622671	6.007	0	0	0	0	0	0	0	0	0	0	0	0	0	0	0	0
ENSMUSG00000136879.1	ENSMUSG00000136879	chr13	27630047	27634457	4.41	0	0	0	0	0	0	0	0	0	0	0	0	0	0	0	0
ENSMUSG00000021346.15	Prl8a8	chr13	27690951	27697200	6.249	0	0	0	0	0	0	0	0	0	0	0	0	0	0	0	0
ENSMUSG00000006490.4	Prl8a9	chr13	27741978	27748589	6.611	0	0	0	0	0	0	0	0	0	0	0	0	0	0	0	0
ENSMUSG00000019756.11	Prl8a1	chr13	27757905	27766154	8.249	0	0	0	0	0	0	1	0	0	0	0	0	0	0	0.114587	0
ENSMUSG00000021347.4	Prl7b1	chr13	27785802	27794565	8.763	0	0	0	0	0	0	0	0	0	0	0	0	0	0	0	0
ENSMUSG00000006488.18	Prl7a1	chr13	27817349	27826476	9.127	0	0	0	0	0	1	0	0	0	0	0	0	0	0.0214798	0	0
ENSMUSG00000046899.8	Prl7a2	chr13	27842567	27852019	9.452	0	0	0	0	0	1	0	0	0	0	0	0	0	0.0207412	0	0
ENSMUSG00000083946.2	Gm11359	chr13	27867182	27874851	7.669	0	0	0	0	0	0	0	0	0	0	0	0	0	0	0	0
ENSMUSG00000021348.4	Prl7d1	chr13	27890320	27900719	10.399	0	0	1	0	0	0	0	0	0	0	0.131051	0	0	0	0	0
ENSMUSG00000060738.5	Prl7c1	chr13	27957478	27964787	7.309	0	0	0	0	0	0	0	0	0	0	0	0	0	0	0	0
ENSMUSG00000022886.6	Prl2a1	chr13	27985637	27992712	7.075	0	0	0	0	0	0	0	0	0	0	0	0	0	0	0	0
ENSMUSG00000062551.14	Prl2c1	chr13	28033325	28041771	8.446	0	0	1	0	0	0	0	0	0	0	0.161354	0	0	0	0	0
ENSMUSG00002075635.1	Gm22476	chr13	28058072	28058171	0.099	0	0	0	0	0	0	0	0	0	0	0	0	0	0	0	0
ENSMUSG00000113672.2	Gm34165	chr13	28113589	28114762	1.173	0	0	0	0	0	0	0	0	0	0	0	0	0	0	0	0
ENSMUSG00000113281.2	Gm11360	chr13	28140136	28140397	0.261	0	0	0	0	0	0	0	0	0	0	0	0	0	0	0	0
ENSMUSG00000113916.3	Gm18881	chr13	28190495	28192039	1.544	0	0	0	0	0	0	1	0	0	0	0	0	0	0	0.612195	0
ENSMUSG00000005891.8	Prl4a1	chr13	28200195	28207542	7.347	0	0	0	0	0	0	0	0	0	0	0	0	0	0	0	0
ENSMUSG00000114182.2	Gm47019	chr13	28256044	28274857	18.813	0	0	0	0	0	0	0	0	0	0	0	0	0	0	0	0
ENSMUSG00000136093.1	ENSMUSG00000136093	chr13	28271310	28274910	3.6	0	0	0	0	0	0	0	0	0	0	0	0	0	0	0	0
ENSMUSG00000017064.5	Prl5a1	chr13	28326467	28335594	9.127	0	0	0	0	0	0	2	2	0	0	0	0	0	0	0.207128	0.230535
ENSMUSG00000125277.1	ENSMUSG00000125277	chr13	28376756	28378983	2.227	0	0	0	0	0	0	0	0	0	0	0	0	0	0	0	0
ENSMUSG00000113061.2	Rps18-ps5	chr13	28441511	28442117	0.606	91	98	23	39	242	208	21	20	39.2272	37.1465	51.7232	47.1126	75.3595	67.2897	32.7555	34.7211
ENSMUSG00000113418.2	Gm47172	chr13	28469552	28493881	24.329	0	0	0	0	0	0	0	0	0	0	0	0	0	0	0	0
ENSMUSG00000142949.1	ENSMUSG00000142949	chr13	28479725	28514509	34.784	0	0	0	0	0	0	0	0	0	0	0	0	0	0	0	0
ENSMUSG00000113216.4	Gm40841	chr13	28578436	28604356	25.92	15	1	4	8	6	6	3	4	0.151173	0.00886196	0.210308	0.225944	0.0436829	0.045381	0.109401	0.162353
ENSMUSG00000141722.1	ENSMUSG00000141722	chr13	28600358	28603815	3.457	0	0	0	3	0	0	0	0	0	0	0	0.635283	0	0	0	0
ENSMUSG00000085936.10	2610307P16Rik	chr13	28614558	29069613	455.055	21	21	6	5	7	4	3	5	0.0120552	0.0106003	0.0179687	0.00804362	0.00290288	0.00172327	0.00623152	0.0115596
ENSMUSG00000086785.2	Gm6081	chr13	28694727	28695215	0.488	1	0	0	0	0	0	0	0	0.535302	0	0	0	0	0	0	0
ENSMUSG00000099158.3	Mir6368	chr13	28894764	28894856	0.092	0	0	0	0	0	0	0	0	0	0	0	0	0	0	0	0
ENSMUSG00000082861.4	Gm11362	chr13	29020858	29021707	0.849	0	0	1	2	0	0	2	1	0	0	1.60518	1.72452	0	0	2.22669	1.23916
ENSMUSG00000137059.1	ENSMUSG00000137059	chr13	29058089	29101633	43.544	0	0	0	1	0	1	3	2	0	0	0	0.0168119	0	0.00450225	0.0651223	0.0483212
ENSMUSG00000137102.1	ENSMUSG00000137102	chr13	29068364	29083715	15.351	0	0	0	0	0	0	0	0	0	0	0	0	0	0	0	0
ENSMUSG00000113352.2	Gm34639	chr13	29073441	29082659	9.218	0	0	0	1	0	2	1	3	0	0	0	0.0794161	0	0.0425355	0.102542	0.342389
ENSMUSG00000137138.1	ENSMUSG00000137138	chr13	29089389	29099477	10.088	0	0	1	0	0	0	0	0	0	0	0.135091	0	0	0	0	0
ENSMUSG00000143801.1	ENSMUSG00000143801	chr13	29126615	29145134	18.519	3	1	1	1	0	0	1	1	0.0423177	0.0124036	0.073589	0.0395301	0	0	0.051041	0.0568092
ENSMUSG00000086363.10	A330102I10Rik	chr13	29129292	29241710	112.418	10	8	17	32	3	2	24	14	0.0232371	0.0163463	0.206084	0.208382	0.00503594	0.00348781	0.201796	0.131017
ENSMUSG00000076431.5	Sox4	chr13	29132902	29137696	4.794	777	1053	58	108	250	267	72	40	42.3391	50.4539	16.4877	16.4919	9.84096	10.9187	14.1962	8.77804
ENSMUSG00000082730.3	Gm11363	chr13	29314194	29314741	0.547	0	0	0	0	0	0	0	0	0	0	0	0	0	0	0	0
ENSMUSG00000124818.1	ENSMUSG00000124818	chr13	29362343	29370013	7.67	0	0	0	0	0	0	0	0	0	0	0	0	0	0	0	0
ENSMUSG00000006191.18	Cdkal1	chr13	29375729	30039657	663.928	524	644	97	159	817	674	136	110	0.206172	0.222807	0.199105	0.175316	0.232218	0.19902	0.193622	0.174304
ENSMUSG00000086423.2	Gm11364	chr13	29419760	29420603	0.843	0	0	0	0	0	0	0	0	0	0	0	0	0	0	0	0
ENSMUSG00000142189.1	ENSMUSG00000142189	chr13	29873079	29875788	2.709	1	0	13	29	0	0	26	25	0.0964294	0	6.5398	7.83672	0	0	9.07196	9.70883
ENSMUSG00000016477.19	E2f3	chr13	30090558	30170046	79.488	552	613	125	209	1412	1548	237	231	1.81408	1.77143	2.14308	1.92482	3.35219	3.81793	2.81828	3.05736
ENSMUSG00000086893.2	Gm11365	chr13	30124266	30126244	1.978	0	0	0	0	0	0	0	0	0	0	0	0	0	0	0	0
ENSMUSG00000129865.1	ENSMUSG00000129865	chr13	30169188	30171178	1.99	4	1	9	30	19	9	16	30	0.52508	0.115428	6.16339	11.036	1.80176	0.886641	7.59983	15.86
ENSMUSG00000140952.1	ENSMUSG00000140952	chr13	30187338	30219494	32.156	116	125	5	29	136	165	7	20	0.942355	0.89292	0.211904	0.660209	0.798128	1.00596	0.205766	0.654341
ENSMUSG00000085188.2	Gm11368	chr13	30242660	30246954	4.294	3	4	2	1	1	8	0	0	0.182506	0.213975	0.634744	0.170484	0.0439474	0.365247	0	0
ENSMUSG00000137687.1	ENSMUSG00000137687	chr13	30250827	30310096	59.269	0	0	0	1	0	0	0	6	0	0	0	0.0123514	0	0	0	0.106502
ENSMUSG00000137726.1	ENSMUSG00000137726	chr13	30258026	30267954	9.928	4	0	0	2	1	5	0	0	0.105249	0	0	0.147473	0.0190079	0.0987339	0	0
ENSMUSG00000113366.2	Gm47259	chr13	30282476	30286025	3.549	0	0	0	3	5	2	0	1	0	0	0	0.618815	0.265864	0.11048	0	0.296435
ENSMUSG00000083676.3	Gm11367	chr13	30296457	30296576	0.119	0	0	0	2	2	1	0	0	0	0	0	12.3035	3.1716	1.64745	0	0
ENSMUSG00000038732.16	Mboat1	chr13	30320472	30430700	110.228	294	272	6	34	67	57	13	17	0.696745	0.566815	0.0741805	0.225804	0.114704	0.101377	0.111478	0.162253
ENSMUSG00000084669.3	Gm23206	chr13	30332181	30332364	0.183	0	0	0	0	0	0	0	0	0	0	0	0	0	0	0	0
ENSMUSG00000082648.2	Gm11366	chr13	30365699	30366127	0.428	0	2	0	0	0	0	0	0	0	1.07337	0	0	0	0	0	0
ENSMUSG00000133905.1	ENSMUSG00000133905	chr13	30414819	30419179	4.36	0	0	0	4	0	0	0	0	0	0	0	0.671612	0	0	0	0
ENSMUSG00000049115.16	Agtr1a	chr13	30520424	30566850	46.426	8	3	0	2	1	0	2	0	0.045014	0.0148431	0	0.0315365	0.00406475	0	0.0407198	0
ENSMUSG00000113424.2	Gm48161	chr13	30554342	30561166	6.824	6	6	0	1	0	1	0	3	0.229684	0.201965	0	0.107277	0	0.0287289	0	0.462507
ENSMUSG00000083882.2	Gm11369	chr13	30583600	30583917	0.317	0	0	0	0	0	0	0	0	0	0	0	0	0	0	0	0
ENSMUSG00000038462.4	Uqcrfs1	chr13	30724291	30729345	5.054	1760	1938	421	739	4856	4750	672	559	90.9696	88.0812	113.521	107.042	181.317	184.254	125.681	116.362
ENSMUSG00000138705.1	ENSMUSG00000138705	chr13	30734548	30740732	6.184	0	0	0	0	0	0	0	0	0	0	0	0	0	0	0	0
ENSMUSG00000139708.1	ENSMUSG00000139708	chr13	30777560	30799049	21.489	1	2	0	3	21	12	1	0	0.0121563	0.0213786	0	0.1022	0.184416	0.109477	0.0439866	0
ENSMUSG00000086263.3	4930519D14Rik	chr13	30798854	30815225	16.371	0	0	1	0	2	0	1	0	0	0	0.0832444	0	0.0230542	0	0.057738	0
ENSMUSG00000125533.1	Gm35158	chr13	30836733	30844981	8.248	1	6	0	1	12	1	1	0	0.0316716	0.167096	0	0.0887558	0.274554	0.0237689	0.114601	0
ENSMUSG00000069255.14	Dusp22	chr13	30843982	30895214	51.232	869	1042	83	195	705	748	130	116	4.43095	4.67187	2.20784	2.78637	2.59683	2.86232	2.3985	2.38206
ENSMUSG00000081905.2	Gm11370	chr13	30915760	30916019	0.259	0	0	0	0	0	0	0	0	0	0	0	0	0	0	0	0
ENSMUSG00000021356.11	Irf4	chr13	30933209	30950959	17.75	3812	4465	1616	3976	11259	10306	2258	2563	56.1013	57.7813	124.072	163.981	119.701	113.828	120.244	151.91
ENSMUSG00000135507.1	ENSMUSG00000135507	chr13	30963051	30966010	2.959	7	4	4	4	4	2	4	3	0.617976	0.310513	1.84224	0.989601	0.2551	0.132508	1.27777	1.06663
ENSMUSG00000021357.16	Exoc2	chr13	30968416	31158076	189.66	2231	2679	475	839	2626	2529	526	431	3.07286	3.2446	3.41309	3.23841	2.61285	2.61415	2.62148	2.39077
ENSMUSG00000076430.2	Hus1b	chr13	31130556	31131742	1.186	4	14	0	2	8	8	0	3	0.881037	2.71149	0	1.2345	1.27292	1.3224	0	2.66117
ENSMUSG00000056257.4	Gm5447	chr13	31158147	31160231	2.084	0	1	0	0	1	7	0	0	0	0.110222	0	0	0.0905519	0.658504	0	0
ENSMUSG00000132886.1	ENSMUSG00000132886	chr13	31160562	31189175	28.613	5	1	1	3	0	2	2	2	0.0456484	0.00802789	0.0476285	0.0767544	0	0.0137033	0.0660699	0.0735364
ENSMUSG00000082014.3	Gm11371	chr13	31193160	31194345	1.185	0	0	0	0	0	0	0	2	0	0	0	0	0	0	0	1.77561
ENSMUSG00000130519.1	ENSMUSG00000130519	chr13	31200937	31267650	66.713	0	0	0	0	0	0	0	0	0	0	0	0	0	0	0	0
ENSMUSG00000114161.2	Gm48662	chr13	31256713	31261828	5.115	0	0	0	0	0	0	0	0	0	0	0	0	0	0	0	0
ENSMUSG00000128658.1	ENSMUSG00000128658	chr13	31362524	31364150	1.626	0	0	0	0	0	0	0	0	0	0	0	0	0	0	0	0
ENSMUSG00000084175.2	Gm11372	chr13	31383069	31383638	0.569	0	0	0	1	0	0	0	0	0	0	0	1.28657	0	0	0	0
ENSMUSG00000087460.4	4930401O12Rik	chr13	31397371	31425102	27.731	0	0	0	0	0	0	0	0	0	0	0	0	0	0	0	0
ENSMUSG00000125247.1	ENSMUSG00000125247	chr13	31425109	31509973	84.864	0	1	0	0	0	1	0	0	0	0.00270671	0	0	0	0.00231012	0	0
ENSMUSG00000125287.1	ENSMUSG00000125287	chr13	31477019	31484537	7.518	0	0	0	0	0	0	0	0	0	0	0	0	0	0	0	0
ENSMUSG00000085620.4	G630018N14Rik	chr13	31503923	31593092	89.169	0	0	2	1	0	0	0	1	0	0	0.0305666	0.00820978	0	0	0	0.0117984
ENSMUSG00000088693.3	Gm22330	chr13	31536963	31537077	0.114	0	0	0	0	0	0	0	0	0	0	0	0	0	0	0	0
ENSMUSG00000087140.3	Gm11376	chr13	31576561	31580562	4.001	0	0	0	0	0	0	0	1	0	0	0	0	0	0	0	0.262946
ENSMUSG00000089052.4	Gm23351	chr13	31611238	31611362	0.124	0	0	0	0	0	0	0	0	0	0	0	0	0	0	0	0
ENSMUSG00000038408.17	1700018A04Rik	chr13	31726116	31809775	83.659	0	2	1	0	3	4	0	3	0	0.00549138	0.0162899	0	0.00676712	0.00937358	0	0.0377263
ENSMUSG00000038415.11	Foxq1	chr13	31740117	31744959	4.842	0	2	0	0	6	16	1	0	0	0.0948789	0	0	0.233842	0.647819	0.195215	0
ENSMUSG00000087220.3	Gm11377	chr13	31748657	31757548	8.891	0	0	0	0	0	0	0	0	0	0	0	0	0	0	0	0
ENSMUSG00000087276.3	Gm11378	chr13	31803122	31806079	2.957	0	0	0	0	0	0	0	0	0	0	0	0	0	0	0	0
ENSMUSG00000038402.3	Foxf2	chr13	31809799	31815386	5.587	0	0	0	0	0	0	0	0	0	0	0	0	0	0	0	0
ENSMUSG00002075827.1	Gm54768	chr13	31810429	31810526	0.097	0	0	0	0	0	0	0	0	0	0	0	0	0	0	0	0
ENSMUSG00000142398.1	ENSMUSG00000142398	chr13	31836929	31881179	44.25	0	0	0	0	0	0	0	0	0	0	0	0	0	0	0	0
ENSMUSG00000120009.2	Gm56561	chr13	31855904	31865492	9.588	0	0	0	0	0	0	0	0	0	0	0	0	0	0	0	0
ENSMUSG00000065843.3	Gm25186	chr13	31921616	31921723	0.107	0	0	0	0	0	0	0	0	0	0	0	0	0	0	0	0
ENSMUSG00000141043.1	ENSMUSG00000141043	chr13	31957801	31964133	6.332	0	0	0	0	0	0	0	0	0	0	0	0	0	0	0	0
ENSMUSG00000086144.4	Gm11379	chr13	31969151	32052265	83.114	0	0	0	0	0	0	0	1	0	0	0	0	0	0	0	0.0126579
ENSMUSG00000050295.5	Foxc1	chr13	31990616	31996459	5.843	0	1	3	7	3	1	2	1	0	0.0393123	0.699706	0.877016	0.0968904	0.0335523	0.323542	0.180053
ENSMUSG00000038372.15	Gmds	chr13	32003562	32522723	519.161	203	233	46	80	562	577	103	84	0.102144	0.10309	0.12075	0.112806	0.204282	0.217887	0.187531	0.170221
ENSMUSG00000120974.1	Gm56587	chr13	32004048	32006240	2.192	0	0	19	14	4	0	24	27	0	0	11.8125	4.67555	0.344362	0	10.3492	12.9586
ENSMUSG00000113119.2	Gm48883	chr13	32016888	32018719	1.831	2	3	0	0	0	1	1	0	0.285338	0.376355	0	0	0	0.10707	0.516236	0
ENSMUSG00000083149.3	Gm11380	chr13	32068208	32069207	0.999	0	0	0	0	0	0	0	0	0	0	0	0	0	0	0	0
ENSMUSG00000134293.1	ENSMUSG00000134293	chr13	32110739	32112135	1.396	0	0	0	0	0	0	0	2	0	0	0	0	0	0	0	1.50723
ENSMUSG00000113935.2	Gm35732	chr13	32155069	32156312	1.243	0	0	0	0	0	0	0	0	0	0	0	0	0	0	0	0
ENSMUSG00000112944.2	Gm48885	chr13	32279262	32283158	3.896	4	3	0	0	1	2	0	1	0.268201	0.176875	0	0	0.0484369	0.10064	0	0.270033
ENSMUSG00000113965.2	A730091E23Rik	chr13	32522802	32526626	3.824	21	35	5	3	13	12	0	5	1.43456	2.1024	1.7819	0.574313	0.641536	0.615207	0	1.37559
ENSMUSG00000085770.3	Gm11381	chr13	32563886	32567683	3.797	0	0	0	0	0	0	0	0	0	0	0	0	0	0	0	0
ENSMUSG00000135716.1	ENSMUSG00000135716	chr13	32634348	32714098	79.75	0	0	0	0	0	0	3	2	0	0	0	0	0	0	0.0355572	0.0263837
ENSMUSG00000135753.1	ENSMUSG00000135753	chr13	32658881	32668619	9.738	0	0	0	0	0	0	0	0	0	0	0	0	0	0	0	0
ENSMUSG00000135793.1	ENSMUSG00000135793	chr13	32674556	32677310	2.754	0	0	0	0	0	1	0	0	0	0	0	0	0	0.0711859	0	0
ENSMUSG00000113449.2	Gm48073	chr13	32716902	32720398	3.496	0	0	0	0	0	0	0	0	0	0	0	0	0	0	0	0
ENSMUSG00000118652.2	Gm54771	chr13	32797999	32866498	68.499	0	0	0	0	0	0	0	0	0	0	0	0	0	0	0	0
ENSMUSG00000134800.1	ENSMUSG00000134800	chr13	32868057	32870944	2.887	0	0	0	0	0	0	0	0	0	0	0	0	0	0	0	0
ENSMUSG00000044951.18	Mylk4	chr13	32884810	32967937	83.127	0	0	0	1	0	0	0	0	0	0	0	0.0088065	0	0	0	0
ENSMUSG00002074895.1	Gm54772	chr13	32942185	32942293	0.108	0	0	0	0	0	0	0	0	0	0	0	0	0	0	0	0
ENSMUSG00000042874.3	D930007J09Rik	chr13	32984616	32987074	2.458	1	0	103	201	5	1	156	189	0.106276	0	57.1065	59.8631	0.383869	0.0797584	59.9901	80.8939
ENSMUSG00000021400.9	Wrnip1	chr13	32986021	33006592	20.571	1662	1978	334	591	2472	2341	513	464	21.1054	22.0869	22.1269	21.0318	22.6772	22.3102	23.5721	23.73
ENSMUSG00000044734.17	Serpinb1a	chr13	33026075	33035168	9.093	5186	6921	108	246	2234	1901	176	94	148.985	174.834	16.1863	19.8049	46.363	40.9858	18.2954	10.8757
ENSMUSG00000081433.2	Serpinb1-ps1	chr13	33043942	33047153	3.211	0	0	0	0	0	0	0	0	0	0	0	0	0	0	0	0
ENSMUSG00000138202.1	ENSMUSG00000138202	chr13	33044356	33047522	3.166	0	0	0	0	0	0	0	0	0	0	0	0	0	0	0	0
ENSMUSG00000079049.10	Serpinb1c	chr13	33065417	33082194	16.777	5	2	0	2	0	3	0	0	0.0778528	0.0273829	0	0.0872692	0	0.0350562	0	0
ENSMUSG00000132264.1	ENSMUSG00000132264	chr13	33107253	33108147	0.894	0	0	0	0	0	0	0	0	0	0	0	0	0	0	0	0
ENSMUSG00000074973.5	Gm11382	chr13	33122496	33122674	0.178	0	0	0	0	0	0	0	0	0	0	0	0	0	0	0	0
ENSMUSG00000042842.12	Serpinb6b	chr13	33149192	33163050	13.858	651	657	508	1022	1003	848	368	412	12.2715	10.89	49.9567	53.9878	13.6583	11.9965	25.1006	31.2775
ENSMUSG00000114185.3	Gm47662	chr13	33177630	33185749	8.119	5	8	52	83	44	42	19	14	0.160874	0.226335	8.72833	7.48378	1.02269	1.01416	2.21201	1.8141
ENSMUSG00000124454.1	ENSMUSG00000124454	chr13	33184978	33189669	4.691	2	2	22	28	1	0	19	10	0.111374	0.097933	6.39128	4.36956	0.0402281	0	3.82847	2.2427
ENSMUSG00000045827.11	Serpinb9	chr13	33187233	33201940	14.707	816	942	802	1467	2816	2625	587	559	14.4939	14.7127	74.3157	73.0216	36.133	34.9916	37.7269	39.9874
ENSMUSG00000021403.4	Serpinb9b	chr13	33211399	33225867	14.468	64	75	148	198	328	258	99	85	1.15555	1.19074	13.9407	10.0185	4.2782	3.49598	6.4679	6.18082
ENSMUSG00000113726.3	Gm36099	chr13	33215153	33218646	3.493	0	0	34	68	0	0	20	20	0	0	13.2651	14.2513	0	0	5.41213	6.02375
ENSMUSG00000051029.9	Serpinb1b	chr13	33262558	33278363	15.805	12	3	0	4	7	7	1	1	0.198338	0.0436005	0	0.185272	0.0835793	0.0868284	0.0598057	0.0665643
ENSMUSG00000083653.3	Gm11384	chr13	33289522	33317476	27.954	0	0	0	0	0	0	0	0	0	0	0	0	0	0	0	0
ENSMUSG00000082893.2	Gm11383	chr13	33304499	33305305	0.806	0	0	0	0	0	0	0	0	0	0	0	0	0	0	0	0
ENSMUSG00000130085.1	ENSMUSG00000130085	chr13	33304859	33340522	35.663	0	0	0	0	0	0	0	0	0	0	0	0	0	0	0	0
ENSMUSG00000021404.13	Serpinb9c	chr13	33333258	33343725	10.467	0	0	0	0	0	0	0	1	0	0	0	0	0	0	0	0.100511
ENSMUSG00000054266.3	Serpinb9d	chr13	33376942	33387112	10.17	0	0	0	0	0	0	1	1	0	0	0	0	0	0	0.0929428	0.103446
ENSMUSG00000081237.4	Gm11385	chr13	33401251	33402134	0.883	0	0	0	0	0	0	0	0	0	0	0	0	0	0	0	0
ENSMUSG00000113703.2	Gm47788	chr13	33421685	33422288	0.603	0	0	0	0	0	0	0	0	0	0	0	0	0	0	0	0
ENSMUSG00000062342.4	Serpinb9e	chr13	33433595	33444833	11.238	0	0	0	0	0	0	0	0	0	0	0	0	0	0	0	0
ENSMUSG00000038327.9	Serpinb9f	chr13	33508060	33519353	11.293	0	0	2	0	0	1	0	1	0	0	0.241352	0	0	0.01736	0	0.0931594
ENSMUSG00000071452.5	Serpinb9h	chr13	33579744	33589268	9.524	0	0	0	3	0	0	0	0	0	0	0	0.230594	0	0	0	0
ENSMUSG00000057726.4	Serpinb9g	chr13	33668773	33679987	11.214	0	0	0	0	0	1	0	0	0	0	0	0	0	0.0174823	0	0
ENSMUSG00000081903.2	Gm11387	chr13	33692110	33710294	18.184	0	0	0	0	0	0	0	0	0	0	0	0	0	0	0	0
ENSMUSG00000081288.2	Gm11386	chr13	33715596	33715942	0.346	0	0	0	0	0	0	0	0	0	0	0	0	0	0	0	0
ENSMUSG00000082722.2	Gm11393	chr13	33726982	33734681	7.699	0	0	0	0	0	0	0	0	0	0	0	0	0	0	0	0
ENSMUSG00000112963.2	Gm6093	chr13	33746469	33753300	6.831	0	0	0	1	0	1	0	0	0	0	0	0.107167	0	0.0286995	0	0
ENSMUSG00000089229.4	Gm25043	chr13	33751777	33751988	0.211	0	0	0	0	0	0	0	0	0	0	0	0	0	0	0	0
ENSMUSG00000113016.3	Gm47916	chr13	33752965	33756069	3.104	0	0	0	0	0	0	0	0	0	0	0	0	0	0	0	0
ENSMUSG00000113398.2	Gm5194	chr13	33780018	33780759	0.741	0	0	0	0	0	0	0	0	0	0	0	0	0	0	0	0
ENSMUSG00000083042.2	Gm11388	chr13	33825608	33825766	0.158	0	0	0	0	0	0	0	0	0	0	0	0	0	0	0	0
ENSMUSG00000047889.10	Serpinb6d	chr13	33845388	33855564	10.176	0	0	0	0	0	1	0	0	0	0	0	0	0	0.0192655	0	0
ENSMUSG00000082986.2	Gm11389	chr13	33870440	33873491	3.051	0	0	0	0	0	0	0	0	0	0	0	0	0	0	0	0
ENSMUSG00000097202.2	Gm26701	chr13	33884456	33885085	0.629	0	0	0	0	0	0	0	0	0	0	0	0	0	0	0	0
ENSMUSG00000097931.2	Gm11392	chr13	33902259	33906038	3.779	0	0	0	0	0	0	0	0	0	0	0	0	0	0	0	0
ENSMUSG00000097190.2	Gm11394	chr13	33913016	33913832	0.816	0	0	0	0	0	0	0	0	0	0	0	0	0	0	0	0
ENSMUSG00000097054.2	Gm11395	chr13	33925223	33926021	0.798	0	0	0	0	0	0	0	0	0	0	0	0	0	0	0	0
ENSMUSG00000080317.4	Vmn2r-ps94	chr13	33950903	33995585	44.682	0	0	0	0	0	0	0	0	0	0	0	0	0	0	0	0
ENSMUSG00000069248.12	Serpinb6e	chr13	34016328	34027391	11.063	0	0	0	0	0	0	0	0	0	0	0	0	0	0	0	0
ENSMUSG00000052180.16	Serpinb6c	chr13	34063799	34089691	25.892	2	5	0	0	1	1	0	0	0.0201782	0.0443577	0	0	0.00728836	0.00757169	0	0
ENSMUSG00000060147.16	Serpinb6a	chr13	34101901	34186777	84.876	1425	1577	183	223	451	354	157	103	4.3858	4.26787	2.9383	1.92338	1.00274	0.817667	1.74844	1.2767
ENSMUSG00000085457.6	1110046J04Rik	chr13	34119550	34144174	24.624	2	8	26	26	0	1	9	14	0.0212173	0.074627	1.43895	0.772965	0	0.00796159	0.345478	0.598143
ENSMUSG00000046949.17	Nqo2	chr13	34148670	34172426	23.756	398	569	21	24	213	204	26	30	4.37651	5.50178	1.20469	0.739577	1.69201	1.68351	1.03452	1.32857
ENSMUSG00000021408.16	Ripk1	chr13	34186346	34221130	34.784	1712	2018	372	632	2656	2537	434	363	12.8571	13.3262	14.5745	13.301	14.4093	14.2988	11.7936	10.979
ENSMUSG00000143254.1	ENSMUSG00000143254	chr13	34186958	34187617	0.659	0	9	6	7	3	7	2	2	0	3.13705	12.4078	7.77603	0.859075	2.08243	2.86868	3.19286
ENSMUSG00000090628.2	Gm17083	chr13	34190949	34192314	1.365	0	0	12	8	0	0	12	6	0	0	11.9806	4.29045	0	0	8.3097	4.62439
ENSMUSG00000091462.3	Gm17084	chr13	34218509	34219019	0.51	0	0	0	0	0	0	0	0	0	0	0	0	0	0	0	0
ENSMUSG00000038286.12	Bphl	chr13	34221580	34258057	36.477	270	368	26	62	277	275	54	40	1.93359	2.31736	0.97137	1.24428	1.43303	1.47799	1.3993	1.15366
ENSMUSG00000058672.8	Tubb2a	chr13	34258257	34261990	3.733	702	751	108	244	1257	1093	114	166	49.1245	46.2111	39.4272	47.8495	63.5437	57.4011	28.8658	46.7828
ENSMUSG00000113591.3	4930447K03Rik	chr13	34267934	34297338	29.404	4	10	0	1	1	3	0	1	0.0355363	0.0781193	0	0.0248965	0.00641784	0.020002	0	0.0357791
ENSMUSG00000114067.2	Gm47065	chr13	34271120	34273010	1.89	0	0	0	0	0	0	0	0	0	0	0	0	0	0	0	0
ENSMUSG00000134584.1	ENSMUSG00000134584	chr13	34274683	34275191	0.508	2	0	0	0	3	0	0	0	1.02845	0	0	0	1.11443	0	0	0
ENSMUSG00000113645.2	Gm47076	chr13	34303684	34306448	2.764	0	0	0	0	1	0	0	0	0	0	0	0	0.0682743	0	0	0
ENSMUSG00000045136.7	Tubb2b	chr13	34310731	34314449	3.718	361	470	56	109	894	792	77	90	25.3639	29.0371	20.5262	21.4616	45.3757	41.7613	19.5757	25.4665
ENSMUSG00000113883.3	Gm36500	chr13	34313848	34321637	7.789	9	10	4	4	5	3	4	1	0.301842	0.294905	0.699856	0.375944	0.121139	0.0755088	0.485417	0.135069
ENSMUSG00000134426.1	ENSMUSG00000134426	chr13	34331407	34339017	7.61	0	2	0	1	0	0	0	1	0	0.0603684	0	0.0961968	0	0	0	0.138246
ENSMUSG00000071451.11	Psmg4	chr13	34346947	34362156	15.209	323	437	106	200	1328	1315	162	164	5.5478	6.60002	9.49807	9.62664	16.4776	16.9505	10.0682	11.3443
ENSMUSG00000038267.16	Slc22a23	chr13	34363141	34529165	166.024	185	191	48	65	106	74	44	41	0.291085	0.264257	0.394004	0.286608	0.120484	0.0873814	0.250506	0.259806
ENSMUSG00000134503.1	ENSMUSG00000134503	chr13	34455127	34462059	6.932	0	0	0	0	0	0	0	0	0	0	0	0	0	0	0	0
ENSMUSG00002075380.1	Gm54859	chr13	34460948	34461235	0.287	0	0	0	0	0	0	0	0	0	0	0	0	0	0	0	0
ENSMUSG00000113430.2	Gm47086	chr13	34502791	34503200	0.409	0	0	0	0	0	0	0	0	0	0	0	0	0	0	0	0
ENSMUSG00000131953.1	ENSMUSG00000131953	chr13	34530970	34538209	7.239	0	0	0	0	0	0	0	0	0	0	0	0	0	0	0	0
ENSMUSG00000113843.2	Gm6129	chr13	34577707	34578507	0.8	0	0	0	0	0	0	0	0	0	0	0	0	0	0	0	0
ENSMUSG00000114170.2	Gm47120	chr13	34610213	34610414	0.201	0	0	0	0	0	0	0	0	0	0	0	0	0	0	0	0
ENSMUSG00000113998.3	Gm40909	chr13	34684711	34690525	5.814	2	2	0	0	0	1	0	0	0.0898615	0.0790168	0	0	0	0.0337197	0	0
ENSMUSG00000130954.1	ENSMUSG00000130954	chr13	34691894	34792728	100.834	0	0	0	1	0	0	0	0	0	0	0	0.00726003	0	0	0	0
ENSMUSG00000113554.2	Gm36758	chr13	34745969	34746278	0.309	0	0	0	0	0	0	0	0	0	0	0	0	0	0	0	0
ENSMUSG00000113185.2	Gm47127	chr13	34794810	34796229	1.419	17	19	0	1	0	2	2	2	3.12957	3.07564	0	0.515897	0	0.276316	1.33225	1.4828
ENSMUSG00000021411.17	Pxdc1	chr13	34811817	34837469	25.652	2087	2371	39	76	391	348	46	38	21.253	21.2312	2.07192	2.16889	2.87641	2.6596	1.69501	1.55847
ENSMUSG00000086786.3	Gm15908	chr13	34836648	34886872	50.224	1	3	2	2	0	0	3	5	0.00520125	0.0137206	0.0542687	0.0291517	0	0	0.0564608	0.104736
ENSMUSG00000113044.2	Gm47149	chr13	34864716	34864904	0.188	0	0	0	0	0	0	0	0	0	0	0	0	0	0	0	0
ENSMUSG00000113615.3	Gm47150	chr13	34871582	34899013	27.431	5	32	0	0	0	1	0	0	0.0476154	0.267962	0	0	0	0.00714688	0	0
ENSMUSG00000113822.3	Gm47151	chr13	34878565	34905198	26.633	0	0	0	0	0	0	0	0	0	0	0	0	0	0	0	0
ENSMUSG00000113457.3	Gm47152	chr13	34904627	34912943	8.316	0	0	0	0	1	0	0	0	0	0	0	0	0.0226924	0	0	0
ENSMUSG00000038246.8	Fam50b	chr13	34918833	34931606	12.773	0	1	0	0	0	0	0	0	0	0.0179834	0	0	0	0	0	0
ENSMUSG00000113484.3	Gm47157	chr13	34964737	34998546	33.809	3	1	0	2	0	0	0	0	0.0231797	0.0067941	0	0.0433055	0	0	0	0
ENSMUSG00000114127.2	Gm8231	chr13	35049778	35050560	0.782	1	0	0	0	6	4	0	0	0.33405	0	0	0	1.4479	1.00279	0	0
ENSMUSG00000113170.3	Gm36839	chr13	35056495	35059458	2.963	8	10	2	7	17	17	4	1	0.705305	0.775234	0.919875	1.72946	1.08271	1.1248	1.27604	0.355062
ENSMUSG00000021413.10	Prpf4b	chr13	35059285	35090047	30.762	7602	8655	1740	3239	6724	6636	1970	1650	64.5553	64.6275	77.0841	77.08	41.2485	42.2912	60.5325	56.4294
ENSMUSG00000021414.9	Fam217a	chr13	35093943	35108293	14.35	1	4	0	2	0	1	2	1	0.018204	0.0640284	0	0.102029	0	0.0136617	0.131739	0.0733135
ENSMUSG00000021415.14	Tex56	chr13	35108392	35139858	31.466	0	0	0	0	0	0	0	0	0	0	0	0	0	0	0	0
ENSMUSG00000098209.3	Gm8245	chr13	35124626	35125612	0.986	0	0	0	0	0	0	0	0	0	0	0	0	0	0	0	0
ENSMUSG00000021416.12	Eci3	chr13	35130597	35147793	17.196	0	0	0	0	0	0	0	0	0	0	0	0	0	0	0	0
ENSMUSG00000113066.2	Gm47217	chr13	35146885	35147043	0.158	0	0	0	0	0	0	0	0	0	0	0	0	0	0	0	0
ENSMUSG00000085962.10	Gm16984	chr13	35147865	35267346	119.481	1	7	71	90	4	3	76	78	0.00218635	0.0134575	0.809823	0.551428	0.00631766	0.00492244	0.601245	0.686802
ENSMUSG00000021417.16	Eci2	chr13	35161731	35211079	49.348	901	1101	158	257	1352	1306	239	164	4.76951	5.12486	4.36333	3.81249	5.17014	5.18838	4.57789	3.49631
ENSMUSG00000114061.3	Gm48626	chr13	35211337	35220337	9	0	0	0	0	0	0	0	0	0	0	0	0	0	0	0	0
ENSMUSG00000113770.3	1700019C18Rik	chr13	35269363	35582300	312.937	0	1	4	3	1	5	2	2	0	0.00073402	0.0174194	0.00701794	0.000603029	0.00313236	0.00604102	0.00672371
ENSMUSG00000102099.4	1700011B04Rik	chr13	35351910	35379186	27.276	24	38	1	0	18	15	0	0	0.229852	0.320013	0.0499631	0	0.124534	0.107812	0	0
ENSMUSG00000135624.1	ENSMUSG00000135624	chr13	35384984	35398958	13.974	3	16	0	0	2	3	0	0	0.0560814	0.263005	0	0	0.0270088	0.042088	0	0
ENSMUSG00000135693.1	ENSMUSG00000135693	chr13	35443349	35453438	10.089	0	0	0	0	0	0	0	0	0	0	0	0	0	0	0	0
ENSMUSG00000077601.3	Gm22674	chr13	35477130	35477260	0.13	0	0	0	0	0	0	0	0	0	0	0	0	0	0	0	0
ENSMUSG00000114838.2	Gm48703	chr13	35579366	35639815	60.449	0	0	0	0	0	0	0	0	0	0	0	0	0	0	0	0
ENSMUSG00000130123.1	ENSMUSG00000130123	chr13	35687443	35700071	12.628	0	0	0	0	0	0	0	0	0	0	0	0	0	0	0	0
ENSMUSG00000114337.2	Gm48704	chr13	35727885	35729467	1.582	0	0	0	0	0	0	0	0	0	0	0	0	0	0	0	0
ENSMUSG00000114661.3	Gm48707	chr13	35787013	35844760	57.747	2	0	0	0	0	0	0	0	0.0090473	0	0	0	0	0	0	0
ENSMUSG00000059288.15	Cdyl	chr13	35843816	36058046	214.23	642	713	125	200	786	739	150	132	0.782841	0.764493	0.79517	0.683431	0.692369	0.676273	0.661832	0.648231
ENSMUSG00000065178.3	Gm22126	chr13	35846118	35846259	0.141	0	0	0	0	0	0	0	0	0	0	0	0	0	0	0	0
ENSMUSG00000114373.2	Gm48708	chr13	35957556	35960879	3.323	0	0	0	0	0	0	1	0	0	0	0	0	0	0	0.28445	0
ENSMUSG00000136679.1	ENSMUSG00000136679	chr13	35971463	35980427	8.964	1	3	0	0	1	2	0	0	0.0291418	0.0768748	0	0	0.021052	0.0437408	0	0
ENSMUSG00000114555.2	Gm48706	chr13	35982733	35986119	3.386	3	11	2	1	1	5	1	0	0.231448	0.746226	0.804958	0.216201	0.0557325	0.289495	0.279158	0
ENSMUSG00000021418.16	Rpp40	chr13	36077455	36090342	12.887	205	257	51	107	391	373	119	95	4.15548	4.58085	5.39323	6.07823	5.72559	5.67434	8.72835	7.75546
ENSMUSG00000114270.3	Gm48746	chr13	36089440	36105372	15.932	0	0	10	22	0	0	12	28	0	0	0.855382	1.01088	0	0	0.711947	1.84894
ENSMUSG00000114910.2	Gm48756	chr13	36121532	36121816	0.284	0	0	0	0	0	0	0	0	0	0	0	0	0	0	0	0
ENSMUSG00000142248.1	ENSMUSG00000142248	chr13	36124652	36135965	11.313	0	2	0	0	11	4	0	0	0	0.0406085	0	0	0.183489	0.0693171	0	0
ENSMUSG00000114647.3	Gm30127	chr13	36141508	36148991	7.483	1	1	0	0	3	1	0	0	0.0349094	0.0306965	0	0	0.0756556	0.0261989	0	0
ENSMUSG00000050423.12	Ppp1r3g	chr13	36142822	36154371	11.549	0	3	0	0	3	0	0	1	0	0.059668	0	0	0.0490199	0	0	0.0910944
ENSMUSG00000046573.8	Lyrm4	chr13	36162378	36301509	139.131	131	196	50	103	363	332	66	75	0.245961	0.323591	0.489752	0.541949	0.492355	0.467813	0.448391	0.567118
ENSMUSG00000114251.2	Tmed10-ps	chr13	36174844	36175503	0.659	7	6	1	5	21	6	3	4	2.7748	2.09137	2.06797	5.55431	6.01353	1.78494	4.30301	6.38573
ENSMUSG00000114340.2	Gm18132	chr13	36176115	36177414	1.299	0	0	0	0	0	0	0	0	0	0	0	0	0	0	0	0
ENSMUSG00000114857.3	Gm48770	chr13	36179376	36224378	45.002	0	0	0	0	0	0	0	0	0	0	0	0	0	0	0	0
ENSMUSG00000114407.2	Gm48765	chr13	36190708	36373706	182.998	0	0	0	0	0	0	0	0	0	0	0	0	0	0	0	0
ENSMUSG00000021420.14	Fars2	chr13	36301395	36910254	608.859	351	515	64	136	894	765	112	96	0.150594	0.194292	0.14325	0.163519	0.277087	0.246322	0.173875	0.165879
ENSMUSG00000114371.2	Gm48769	chr13	36366695	36367031	0.336	0	0	0	0	0	0	0	0	0	0	0	0	0	0	0	0
ENSMUSG00000114617.2	Gm48766	chr13	36436342	36440903	4.561	5	12	0	0	2	3	0	6	0.286371	0.604346	0	0	0.0827495	0.128949	0	1.38397
ENSMUSG00000114714.2	Gm48763	chr13	36642430	36643263	0.833	0	0	0	0	0	0	0	0	0	0	0	0	0	0	0	0
ENSMUSG00000114581.2	Gm8277	chr13	36742440	36743039	0.599	1	0	0	0	0	0	0	0	0.436106	0	0	0	0	0	0	0
ENSMUSG00000114387.2	Gm48767	chr13	36753738	36759908	6.17	0	0	0	0	0	0	0	0	0	0	0	0	0	0	0	0
ENSMUSG00000126411.1	ENSMUSG00000126411	chr13	36761713	36761972	0.259	0	0	0	0	0	0	0	0	0	0	0	0	0	0	0	0
ENSMUSG00000114746.2	4933436N17Rik	chr13	36766065	36767500	1.435	0	0	0	0	0	0	0	0	0	0	0	0	0	0	0	0
ENSMUSG00000114851.3	Gm46409	chr13	36796790	36837219	40.429	2	1	1	0	1	5	0	1	0.0129228	0.00568161	0.0337083	0	0.00466769	0.0242457	0	0.0260221
ENSMUSG00000077282.3	Gm26395	chr13	36838379	36838510	0.131	0	0	0	0	0	0	0	0	0	0	0	0	0	0	0	0
ENSMUSG00000128225.1	ENSMUSG00000128225	chr13	36905741	36908001	2.26	0	0	0	0	0	0	1	0	0	0	0	0	0	0	0.418243	0
ENSMUSG00000039114.17	Nrn1	chr13	36909335	36919105	9.77	39	41	10	23	13	21	10	16	1.04277	0.963949	1.39488	1.72337	0.251099	0.421389	0.967481	1.7229
ENSMUSG00000114708.3	Gm30177	chr13	36911232	36942852	31.62	0	0	8	7	0	0	5	7	0	0	0.344793	0.162062	0	0	0.149467	0.232901
ENSMUSG00000120549.1	Gm56572	chr13	36918862	36919519	0.657	0	0	1	0	0	0	0	0	0	0	2.07427	0	0	0	0	0
ENSMUSG00000114483.2	Gm49144	chr13	37020340	37069570	49.23	0	0	0	1	0	2	0	0	0	0	0	0.0148702	0	0.0079645	0	0
ENSMUSG00000114884.2	Gm47675	chr13	37047990	37048599	0.609	0	1	0	0	0	0	0	0	0	0.377179	0	0	0	0	0	0
ENSMUSG00000039109.18	F13a1	chr13	37051152	37234220	183.068	1247	1043	37	52	22	30	33	16	1.7794	1.30869	0.275435	0.207939	0.022678	0.0321268	0.170388	0.0919482
ENSMUSG00000114329.2	Gm30489	chr13	37147213	37157303	10.09	0	0	3	5	0	0	2	1	0	0	0.405192	0.362764	0	0	0.18736	0.104266
ENSMUSG00000114336.2	Gm18643	chr13	37276523	37279651	3.128	0	0	0	0	0	0	0	0	0	0	0	0	0	0	0	0
ENSMUSG00000143738.1	ENSMUSG00000143738	chr13	37286497	37301925	15.428	0	0	0	0	0	0	0	0	0	0	0	0	0	0	0	0
ENSMUSG00000125269.1	ENSMUSG00000125269	chr13	37302025	37339336	37.311	0	0	0	0	0	0	0	0	0	0	0	0	0	0	0	0
ENSMUSG00000114428.3	Gm47707	chr13	37339894	37342194	2.3	0	0	0	0	0	0	0	0	0	0	0	0	0	0	0	0
ENSMUSG00000114297.3	Gm30600	chr13	37340094	37433319	93.225	0	0	0	0	0	1	0	0	0	0	0	0	0	0.00210293	0	0
ENSMUSG00000114249.3	Gm47709	chr13	37431445	37436222	4.777	0	0	0	0	0	2	0	0	0	0	0	0	0	0.0820792	0	0
ENSMUSG00000133287.1	ENSMUSG00000133287	chr13	37494183	37496130	1.947	0	0	0	0	0	0	0	3	0	0	0	0	0	0	0	1.62103
ENSMUSG00000114508.3	Gm47711	chr13	37509720	37511023	1.303	0	0	0	0	0	0	0	0	0	0	0	0	0	0	0	0
ENSMUSG00000021423.7	Ly86	chr13	37529184	37603012	73.828	3563	4220	310	648	7824	7473	598	507	12.607	13.1297	5.7223	6.42539	19.9988	19.8441	7.65627	7.22475
ENSMUSG00000126183.1	ENSMUSG00000126183	chr13	37565065	37573515	8.45	0	0	3	4	0	0	1	1	0	0	0.483832	0.346536	0	0	0.111861	0.124503
ENSMUSG00000100760.3	Gm4035	chr13	37605798	37624349	18.551	9	9	1	2	0	0	3	0	0.126734	0.11144	0.0734621	0.0789238	0	0	0.152859	0
ENSMUSG00000131134.1	ENSMUSG00000131134	chr13	37618286	37620017	1.731	4	18	0	0	2	5	0	0	0.603645	2.38858	0	0	0.218036	0.56628	0	0
ENSMUSG00000114791.4	Gm47730	chr13	37623157	37625019	1.862	126	186	0	5	23	19	3	0	17.677	22.9455	0	1.96578	2.33101	2.00047	1.52292	0
ENSMUSG00000100932.3	2210022D18Rik	chr13	37633366	37636431	3.065	0	2	0	0	1	2	0	0	0	0.149887	0	0	0.0615694	0.127926	0	0
ENSMUSG00000131796.1	ENSMUSG00000131796	chr13	37635275	37645371	10.096	0	0	1	0	0	1	1	1	0	0	0.134984	0	0	0.0194182	0.0936241	0.104205
ENSMUSG00000099847.3	Gm29458	chr13	37635784	37671350	35.566	2	1	0	3	2	0	0	0	0.0146897	0.00645847	0	0.0617492	0.0106118	0	0	0
ENSMUSG00000114573.3	Gm47732	chr13	37655980	37667612	11.632	0	3	0	2	0	0	1	0	0	0.0592422	0	0.12587	0	0	0.0812611	0
ENSMUSG00000131834.1	ENSMUSG00000131834	chr13	37661061	37666242	5.181	0	0	0	0	0	0	0	0	0	0	0	0	0	0	0	0
ENSMUSG00000114389.3	Gm47734	chr13	37673950	37691728	17.778	1	0	0	0	0	5	0	0	0.0146939	0	0	0	0	0.0551373	0	0
ENSMUSG00000100022.4	Gm29590	chr13	37692916	37696401	3.485	1	0	0	0	3	0	0	0	0.0749576	0	0	0	0.162448	0	0	0
ENSMUSG00000141742.1	ENSMUSG00000141742	chr13	37697905	37698373	0.468	0	0	0	0	0	0	0	2	0	0	0	0	0	0	0	4.49593
ENSMUSG00000129980.1	ENSMUSG00000129980	chr13	37715990	37716956	0.966	2	0	0	2	0	2	1	2	0.540843	0	0	1.51565	0	0.405893	0.978498	2.17815
ENSMUSG00000136738.1	ENSMUSG00000136738	chr13	37722149	37724189	2.04	6	0	1	0	3	12	1	1	0.768316	0	0.668037	0	0.277515	1.15321	0.463347	0.51571
ENSMUSG00000114665.3	Lncbate6	chr13	37725333	37773289	47.956	2	7	0	4	2	5	1	4	0.0108945	0.0335289	0	0.0610608	0.00787014	0.0204402	0.0197103	0.0877512
ENSMUSG00000114828.3	AI463229	chr13	37744648	37852074	107.426	2	6	2	4	9	15	0	7	0.00486339	0.0128294	0.0253718	0.0272581	0.0158099	0.0273741	0	0.0685527
ENSMUSG00000114784.3	Gm47754	chr13	37765051	37773289	8.238	9	5	0	0	0	1	0	0	0.28539	0.139416	0	0	0	0.0237978	0	0
ENSMUSG00000114718.2	Gm47753	chr13	37766247	37766540	0.293	2	0	0	0	0	0	0	0	1.78312	0	0	0	0	0	0	0
ENSMUSG00000140208.1	ENSMUSG00000140208	chr13	37780772	37782222	1.45	1	0	0	0	0	0	0	0	0.180157	0	0	0	0	0	0	0
ENSMUSG00000114732.3	Gm40918	chr13	37865250	37953910	88.66	0	0	0	0	1	1	2	4	0	0	0	0	0.00212847	0.00221121	0.0213226	0.0474644
ENSMUSG00000114546.2	Gm49350	chr13	37868901	37870401	1.5	0	0	0	0	1	0	0	0	0	0	0	0	0.125807	0	0	0
ENSMUSG00000114259.2	Gm49351	chr13	37881282	37882134	0.852	0	0	2	1	0	0	1	5	0	0	3.19905	0.859223	0	0	1.10942	6.17399
ENSMUSG00000124192.1	ENSMUSG00000124192	chr13	37912784	37914609	1.825	0	0	0	0	0	0	1	0	0	0	0	0	0	0	0.517934	0
ENSMUSG00000124143.1	ENSMUSG00000124143	chr13	37942187	37945958	3.771	0	0	0	0	0	0	0	0	0	0	0	0	0	0	0	0
ENSMUSG00000114800.3	Gm31600	chr13	37945566	37952995	7.429	0	0	0	0	1	0	0	0	0	0	0	0	0.0254018	0	0	0
ENSMUSG00000039087.18	Rreb1	chr13	37962376	38135981	173.605	2607	3039	282	606	1717	1634	404	328	3.92281	4.02099	2.21369	2.55538	1.86639	1.84522	2.19966	1.98768
ENSMUSG00000114370.3	Gm46411	chr13	37977358	37983766	6.408	0	0	1	0	0	0	0	0	0	0	0.212671	0	0	0	0	0
ENSMUSG00000124517.1	ENSMUSG00000124517	chr13	38135502	38143406	7.904	5	1	24	41	1	2	15	25	0.16525	0.0290615	4.13804	3.79736	0.0238753	0.0496068	1.79383	3.32758
ENSMUSG00000021427.11	Ssr1	chr13	38150581	38178193	27.612	3683	4053	870	1759	6684	6617	1398	1276	34.8436	33.7166	42.939	46.6351	45.6808	46.9809	47.8571	48.6171
ENSMUSG00000125822.1	ENSMUSG00000125822	chr13	38177907	38178653	0.746	0	0	56	112	1	0	106	94	0	0	102.301	109.907	0.252963	0	134.309	132.564
ENSMUSG00000044566.16	Cage1	chr13	38190028	38221045	31.017	85	83	37	40	78	37	7	17	0.715876	0.614671	1.62567	0.944073	0.474559	0.233862	0.213322	0.576614
ENSMUSG00000129575.1	ENSMUSG00000129575	chr13	38194605	38194910	0.305	0	0	0	0	0	0	0	0	0	0	0	0	0	0	0	0
ENSMUSG00000021428.10	Riok1	chr13	38220971	38245409	24.438	1446	1772	395	646	2952	2711	510	457	15.4569	16.6557	22.0273	19.3514	22.7953	21.7481	19.7261	19.6737
ENSMUSG00002075350.1	Gm55035	chr13	38270178	38270293	0.115	0	0	0	2	0	0	0	2	0	0	0	12.7314	0	0	0	18.2965
ENSMUSG00000139774.1	ENSMUSG00000139774	chr13	38328407	38329524	1.117	0	0	0	0	0	0	0	0	0	0	0	0	0	0	0	0
ENSMUSG00000103789.2	Gm10129	chr13	38334453	38335768	1.315	0	0	0	0	0	0	0	0	0	0	0	0	0	0	0	0
ENSMUSG00000054889.11	Dsp	chr13	38335270	38382553	47.283	3	5	3	3	9	5	1	1	0.0165743	0.0242901	0.0864662	0.0464474	0.0359197	0.0207311	0.0199909	0.02225
ENSMUSG00000021431.17	Snrnp48	chr13	38388914	38411641	22.727	3043	3468	661	1207	2555	2600	825	654	34.9767	35.0511	39.636	38.8786	21.2151	22.4279	34.3122	30.2741
ENSMUSG00000114525.3	Gm47990	chr13	38453535	38528575	75.04	2	0	0	0	6	4	0	1	0.00696235	0	0	0	0.0150888	0.0104502	0	0.0140198
ENSMUSG00000114799.2	Gm47978	chr13	38454364	38454585	0.221	0	0	0	0	0	0	0	0	0	0	0	0	0	0	0	0
ENSMUSG00000114861.2	Gm47991	chr13	38516548	38516914	0.366	0	0	0	0	0	0	0	0	0	0	0	0	0	0	0	0
ENSMUSG00000039004.7	Bmp6	chr13	38529083	38684278	155.195	7	20	14	20	4	7	8	7	0.0117825	0.0296017	0.122936	0.0943404	0.00486382	0.00884257	0.0487247	0.0474522
ENSMUSG00000114895.3	4930579J19Rik	chr13	38638125	38645803	7.678	0	0	0	0	0	0	0	0	0	0	0	0	0	0	0	0
ENSMUSG00000038991.18	Txndc5	chr13	38684055	38712800	28.745	6507	7079	427	910	6897	5955	686	659	59.134	56.5684	20.244	23.1752	45.2786	40.6142	22.5579	24.119
ENSMUSG00000114399.2	Gm47994	chr13	38698072	38698851	0.779	0	0	3	4	0	0	3	7	0	0	5.24825	3.75896	0	0	3.64016	9.45358
ENSMUSG00000114638.2	Gm31834	chr13	38711379	38716896	5.517	30	39	34	80	26	22	71	79	1.42049	1.62378	8.39859	10.6153	0.889336	0.781768	12.1644	15.0647
ENSMUSG00000114331.2	Gm48056	chr13	38719250	38720656	1.406	0	0	0	0	0	0	0	0	0	0	0	0	0	0	0	0
ENSMUSG00000114866.3	Gm40922	chr13	38738812	38751307	12.495	0	0	0	0	0	0	0	0	0	0	0	0	0	0	0	0
ENSMUSG00000125694.1	ENSMUSG00000125694	chr13	38764222	38765367	1.145	0	0	0	0	0	0	0	0	0	0	0	0	0	0	0	0
ENSMUSG00000125659.1	ENSMUSG00000125659	chr13	38764295	38770294	5.999	0	0	0	0	4	0	0	0	0	0	0	0	0.125828	0	0	0
ENSMUSG00000038982.11	Bloc1s5	chr13	38776818	38819085	42.267	418	420	44	95	349	376	47	58	2.58341	2.28251	1.41867	1.64538	1.55819	1.74399	1.05107	1.44365
ENSMUSG00000114830.2	Gm47400	chr13	38818947	38821092	2.145	0	2	9	13	0	1	6	9	0	0.214174	5.71802	4.43671	0	0.0913968	2.644	4.41419
ENSMUSG00000001707.9	Eef1e1	chr13	38828183	38843034	14.851	552	618	307	572	1772	1618	564	455	9.70962	9.55867	28.1717	28.1959	22.5166	21.359	35.8972	32.2323
ENSMUSG00000114651.2	Gm6200	chr13	38858109	38858542	0.433	0	0	0	0	0	0	0	0	0	0	0	0	0	0	0	0
ENSMUSG00000114767.3	Gm46392	chr13	38894030	39092231	198.201	0	0	0	0	0	0	0	0	0	0	0	0	0	0	0	0
ENSMUSG00000114813.3	Gm47510	chr13	38907600	38911198	3.598	0	0	0	0	0	0	0	0	0	0	0	0	0	0	0	0
ENSMUSG00000114845.2	Gm47511	chr13	38959800	38961167	1.367	0	0	0	0	0	0	0	0	0	0	0	0	0	0	0	0
ENSMUSG00000114319.3	Gm47509	chr13	38966117	39009731	43.614	0	0	1	0	1	0	1	0	0	0	0.0312467	0	0.00432683	0	0.0216726	0
ENSMUSG00000124600.1	ENSMUSG00000124600	chr13	39043438	39045885	2.447	0	0	0	0	0	1	0	0	0	0	0	0	0	0.0801169	0	0
ENSMUSG00002075509.1	Gm55103	chr13	39082336	39082563	0.227	0	0	0	0	0	0	0	0	0	0	0	0	0	0	0	0
ENSMUSG00000114949.2	Gm47530	chr13	39101129	39103195	2.066	0	2	0	0	1	1	0	0	0	0.222364	0	0	0.0913409	0.0948916	0	0
ENSMUSG00000021432.16	Slc35b3	chr13	39116112	39144851	28.739	1338	1519	247	450	1344	1218	223	205	12.1619	12.1409	11.7127	11.4627	8.82517	8.30871	7.33449	7.50444
ENSMUSG00000096932.4	5033403F01Rik	chr13	39132104	39190673	58.569	4	13	5	6	11	7	7	5	0.0178407	0.0509847	0.116341	0.0749944	0.0354422	0.0234309	0.112971	0.0898128
ENSMUSG00000125290.1	ENSMUSG00000125290	chr13	39150732	39151178	0.446	0	0	0	0	0	0	0	0	0	0	0	0	0	0	0	0
ENSMUSG00000126745.1	ENSMUSG00000126745	chr13	39200990	39202770	1.78	0	0	0	0	0	0	0	0	0	0	0	0	0	0	0	0
ENSMUSG00000129284.1	ENSMUSG00000129284	chr13	39253120	39255253	2.133	0	0	0	0	0	0	0	0	0	0	0	0	0	0	0	0
ENSMUSG00000139032.1	ENSMUSG00000139032	chr13	39305396	39308563	3.167	0	0	0	0	0	0	0	0	0	0	0	0	0	0	0	0
ENSMUSG00000114512.3	Gm47348	chr13	39624541	39633647	9.106	0	0	0	0	0	0	0	0	0	0	0	0	0	0	0	0
ENSMUSG00000114821.3	Gm3509	chr13	39647203	39651001	3.798	0	0	1	0	0	0	1	1	0	0	0.358819	0	0	0	0.248875	0.277001
ENSMUSG00000114330.2	Gm47349	chr13	39651323	39654110	2.787	0	0	0	0	0	0	0	0	0	0	0	0	0	0	0	0
ENSMUSG00000114221.3	Gm47351	chr13	39714298	39717079	2.781	0	0	0	2	0	0	0	0	0	0	0	0.526471	0	0	0	0
ENSMUSG00000114841.3	Gm47352	chr13	39755107	39883475	128.368	0	0	0	0	0	0	0	0	0	0	0	0	0	0	0	0
ENSMUSG00000114300.3	Gm32243	chr13	39801644	39831489	29.845	0	0	0	0	0	0	0	0	0	0	0	0	0	0	0	0
ENSMUSG00000114346.2	Gm5195	chr13	39910784	39911443	0.659	0	0	0	0	0	0	0	0	0	0	0	0	0	0	0	0
ENSMUSG00000114710.3	Gm40923	chr13	39925021	39977867	52.846	0	0	0	0	0	0	0	1	0	0	0	0	0	0	0	0.0199078
ENSMUSG00000114491.4	A230103O09Rik	chr13	39944907	39998316	53.409	0	0	0	0	0	0	0	0	0	0	0	0	0	0	0	0
ENSMUSG00000114381.2	Gm47361	chr13	39949797	39950420	0.623	0	0	0	0	0	0	0	0	0	0	0	0	0	0	0	0
ENSMUSG00000065256.3	Gm23972	chr13	40012339	40012503	0.164	0	0	0	0	0	0	0	0	0	0	0	0	0	0	0	0
ENSMUSG00000114957.3	Gm47316	chr13	40030508	40037857	7.349	0	0	0	0	0	0	0	0	0	0	0	0	0	0	0	0
ENSMUSG00000128090.1	ENSMUSG00000128090	chr13	40054740	40057321	2.581	0	0	0	0	0	0	0	0	0	0	0	0	0	0	0	0
ENSMUSG00000134644.1	ENSMUSG00000134644	chr13	40062115	40154229	92.114	0	0	0	0	0	0	0	0	0	0	0	0	0	0	0	0
ENSMUSG00000047094.10	Ofcc1	chr13	40155358	40514926	359.568	0	2	0	0	0	0	0	0	0	0.00127765	0	0	0	0	0	0
ENSMUSG00000122307.1	ENSMUSG00000122307	chr13	40474623	40476590	1.967	5	3	0	4	0	0	0	0	0.664025	0.350333	0	1.48868	0	0	0	0
ENSMUSG00000127014.1	ENSMUSG00000127014	chr13	40535147	40538484	3.337	0	0	0	0	0	0	0	0	0	0	0	0	0	0	0	0
ENSMUSG00000114248.2	Gm8352	chr13	40649664	40650949	1.285	0	0	0	0	0	0	0	0	0	0	0	0	0	0	0	0
ENSMUSG00000131610.1	ENSMUSG00000131610	chr13	40657884	40685676	27.792	0	0	0	0	0	0	0	0	0	0	0	0	0	0	0	0
ENSMUSG00000114215.2	Gm47038	chr13	40687046	40687423	0.377	0	0	0	0	0	0	0	0	0	0	0	0	0	0	0	0
ENSMUSG00000114198.2	Gm47039	chr13	40712796	40759955	47.159	0	0	0	0	0	0	0	0	0	0	0	0	0	0	0	0
ENSMUSG00000114322.2	Gm47041	chr13	40796083	40798125	2.042	0	0	0	0	0	0	0	0	0	0	0	0	0	0	0	0
ENSMUSG00000055732.3	Gm9979	chr13	40857440	40861425	3.985	0	0	0	0	0	0	0	0	0	0	0	0	0	0	0	0
ENSMUSG00000126809.1	ENSMUSG00000126809	chr13	40867278	40868311	1.033	0	0	0	0	0	0	0	1	0	0	0	0	0	0	0	1.01844
ENSMUSG00000021359.17	Tfap2a	chr13	40868778	40891852	23.074	3	2	2	0	4	4	2	6	0.0339639	0.01991	0.118124	0	0.0327139	0.0339856	0.0819302	0.273567
ENSMUSG00000114936.2	Gm47061	chr13	40876586	40878925	2.339	0	2	0	1	0	0	0	0	0	0.19641	0	0.312979	0	0	0	0
ENSMUSG00000097752.3	Gm26688	chr13	40881284	40888638	7.354	0	0	0	4	1	1	1	8	0	0	0	0.398182	0.0256609	0.0266584	0.128533	1.14446
ENSMUSG00000114597.2	Gm47067	chr13	40891044	40892497	1.453	0	0	0	0	1	0	1	3	0	0	0	0	0.129876	0	0.650536	2.17216
ENSMUSG00000114640.3	Gm48107	chr13	40907492	40908489	0.997	0	0	0	0	0	0	0	0	0	0	0	0	0	0	0	0
ENSMUSG00000090475.2	Gm6245	chr13	40931516	40932283	0.767	0	1	0	3	0	1	0	0	0	0.299481	0	2.86333	0	0.255601	0	0
ENSMUSG00000114263.2	Gm7201	chr13	40984273	40992132	7.859	0	0	1	1	0	1	0	2	0	0	0.173406	0.093149	0	0.0249454	0	0.267731
ENSMUSG00000114560.2	Gm35160	chr13	41000215	41001030	0.815	0	0	0	0	0	0	0	0	0	0	0	0	0	0	0	0
ENSMUSG00000129471.1	ENSMUSG00000129471	chr13	41005258	41008277	3.019	0	0	0	0	0	0	1	0	0	0	0	0	0	0	0.313093	0
ENSMUSG00000021360.17	Gcnt2	chr13	41013230	41114368	101.138	522	715	82	127	89	103	63	58	1.34826	1.62389	1.10492	0.919252	0.166062	0.199655	0.588794	0.603322
ENSMUSG00000093269.3	Mir5124a	chr13	41019267	41019338	0.071	0	0	0	0	0	0	0	0	0	0	0	0	0	0	0	0
ENSMUSG00000114672.2	Gm48192	chr13	41026974	41027665	0.691	0	0	0	0	0	0	0	0	0	0	0	0	0	0	0	0
ENSMUSG00000128591.1	ENSMUSG00000128591	chr13	41044514	41046155	1.641	0	0	0	0	0	0	1	0	0	0	0	0	0	0	0.576008	0
ENSMUSG00000114662.3	Gm31683	chr13	41060808	41071371	10.563	4	7	2	11	0	0	3	2	0.0989217	0.152221	0.258032	0.762343	0	0	0.268455	0.199195
ENSMUSG00000114601.2	Gm48188	chr13	41064980	41065683	0.703	2	1	0	0	0	0	0	0	0.743179	0.326745	0	0	0	0	0	0
ENSMUSG00000114723.2	5530402G07Rik	chr13	41102365	41103107	0.742	2	1	1	7	1	2	0	0	0.704117	0.309571	1.83665	6.9062	0.254326	0.528426	0	0
ENSMUSG00000086693.4	A730081D07Rik	chr13	41109890	41154686	44.796	34	51	29	56	13	9	24	31	0.198271	0.261514	0.882245	0.915154	0.0547646	0.0393878	0.506418	0.728045
ENSMUSG00000121930.1	ENSMUSG00000121930	chr13	41137653	41145000	7.347	5	11	0	0	2	5	2	0	0.177778	0.343912	0	0	0.0513707	0.133419	0.25731	0
ENSMUSG00000128625.1	ENSMUSG00000128625	chr13	41153584	41154420	0.836	16	17	1	2	2	7	0	1	4.99957	4.67097	1.63014	1.75133	0.45146	1.64153	0	1.25843
ENSMUSG00000038683.17	Pak1ip1	chr13	41154499	41166491	11.992	1684	2137	343	618	2930	2860	580	485	36.6834	40.9334	38.9792	37.7261	46.1075	46.7555	45.7165	42.5487
ENSMUSG00000128508.1	ENSMUSG00000128508	chr13	41166391	41169996	3.605	7	3	82	127	18	9	115	107	0.507238	0.191153	30.9984	25.7895	0.942242	0.489435	30.1529	31.2259
ENSMUSG00000021361.8	Tmem14c	chr13	41169768	41176062	6.294	1856	2052	246	436	3540	3226	372	316	77.0318	74.8885	53.2646	50.7113	106.138	100.484	55.8667	52.8197
ENSMUSG00000021363.15	Mak	chr13	41178484	41233182	54.698	0	1	6	2	0	2	0	0	0	0.00419946	0.149489	0.0267673	0	0.00716831	0	0
ENSMUSG00000114385.2	Gm48344	chr13	41244906	41245199	0.293	0	0	0	0	0	0	0	0	0	0	0	0	0	0	0	0
ENSMUSG00000021362.8	Gcm2	chr13	41254903	41264511	9.608	21	22	1	5	3	3	3	0	0.570959	0.525962	0.14184	0.380963	0.0589228	0.0612134	0.295138	0
ENSMUSG00000038651.16	Sycp2l	chr13	41267783	41327827	60.044	1	0	1	2	1	8	0	2	0.0043506	0	0.0226966	0.024384	0.00314287	0.0261203	0	0.0350426
ENSMUSG00000114388.2	Gm48510	chr13	41330364	41332506	2.142	0	1	0	0	0	1	0	0	0	0.107237	0	0	0	0.0915248	0	0
ENSMUSG00000021364.17	Elovl2	chr13	41335857	41373881	38.024	2	0	0	0	0	0	1	0	0.0137401	0	0	0	0	0	0.0248587	0
ENSMUSG00000114238.2	Rps17-ps1	chr13	41388170	41388553	0.383	0	0	0	0	0	0	0	0	0	0	0	0	0	0	0	0
ENSMUSG00000114247.4	Gm32063	chr13	41389504	41394963	5.459	0	0	0	1	0	0	1	0	0	0	0	0.134101	0	0	0.173151	0
ENSMUSG00000136980.1	ENSMUSG00000136980	chr13	41392304	41397001	4.697	0	0	0	0	0	0	2	0	0	0	0	0	0	0	0.402482	0
ENSMUSG00000091264.4	Smim13	chr13	41403320	41430053	26.733	468	547	142	223	570	530	174	138	4.57316	4.70007	7.23887	6.10664	4.02367	3.88675	6.15231	5.43084
ENSMUSG00000021365.16	Nedd9	chr13	41463057	41640838	177.781	8429	10016	493	940	5381	5171	737	552	12.3854	12.9412	3.77913	3.87068	5.7118	5.70226	3.91849	3.26655
ENSMUSG00000097373.3	Gm26877	chr13	41512552	41524386	11.834	1	0	2	3	3	6	2	2	0.0220743	0	0.230318	0.185582	0.0478393	0.099398	0.159748	0.177801
ENSMUSG00000136310.1	ENSMUSG00000136310	chr13	41525357	41526470	1.113	34	67	1	1	11	15	1	0	7.97999	13.8275	1.22443	0.657734	1.86506	2.64213	0.849262	0
ENSMUSG00000114914.2	Gm48571	chr13	41533432	41538201	4.769	0	2	0	0	0	0	0	0	0	0.0963313	0	0	0	0	0	0
ENSMUSG00000114552.3	Gm48570	chr13	41555747	41556829	1.082	3	0	2	1	1	0	0	0	0.72429	0	2.51903	0.676578	0.174409	0	0	0
ENSMUSG00000114537.2	Gm48569	chr13	41630002	41631376	1.374	25	32	0	4	4	10	0	5	4.75305	5.34968	0	2.13117	0.549375	1.42683	0	3.82842
ENSMUSG00000136394.1	ENSMUSG00000136394	chr13	41640292	41640489	0.197	3	11	0	0	2	1	0	0	3.97808	12.826	0	0	1.91584	0.995158	0	0
ENSMUSG00000114585.4	Gm32401	chr13	41640413	41698043	57.63	436	650	32	68	201	183	49	43	1.97632	2.59077	0.756714	0.863785	0.658177	0.62253	0.803682	0.784975
ENSMUSG00000114545.3	Gm32184	chr13	41666252	41759236	92.984	4	8	2	6	8	7	2	6	0.0112375	0.0197627	0.0293125	0.0472377	0.0162359	0.0147587	0.020331	0.0678858
ENSMUSG00002076455.1	Gm54446	chr13	41731385	41731550	0.165	0	0	0	0	0	0	0	0	0	0	0	0	0	0	0	0
ENSMUSG00000087370.4	Tmem170b	chr13	41759383	41794831	35.448	1219	1378	266	466	1557	1428	363	217	8.98319	8.92939	10.2263	9.62364	8.28881	7.89759	9.67948	6.44027
ENSMUSG00000133089.1	ENSMUSG00000133089	chr13	41797492	41798998	1.506	1	2	0	2	2	9	0	0	0.173458	0.305049	0	0.972188	0.250611	1.17159	0	0
ENSMUSG00000054258.10	Gm5082	chr13	41802919	41810253	7.334	0	0	0	0	0	1	0	0	0	0	0	0	0	0.0267311	0	0
ENSMUSG00000125142.1	ENSMUSG00000125142	chr13	41810472	41837421	26.949	0	0	1	0	1	0	0	2	0	0	0.0505694	0	0.00700249	0	0	0.078077
ENSMUSG00000125178.1	ENSMUSG00000125178	chr13	41816407	41823301	6.894	0	0	0	0	0	0	0	0	0	0	0	0	0	0	0	0
ENSMUSG00000125208.1	ENSMUSG00000125208	chr13	41828720	41830388	1.668	0	0	0	0	0	0	0	0	0	0	0	0	0	0	0	0
ENSMUSG00000140174.1	ENSMUSG00000140174	chr13	41883312	41883856	0.544	0	0	0	0	0	0	0	0	0	0	0	0	0	0	0	0
ENSMUSG00000058022.16	Adtrp	chr13	41916624	42001160	84.536	7	11	0	6	4	2	0	2	0.0216309	0.0298893	0	0.0519583	0.00892922	0.00463817	0	0.02489
ENSMUSG00000134136.1	ENSMUSG00000134136	chr13	41954097	41954983	0.886	0	0	0	0	0	0	0	0	0	0	0	0	0	0	0	0
ENSMUSG00000085759.3	1700061E18Rik	chr13	41954219	41959349	5.13	0	0	1	0	0	0	3	0	0	0	0.265652	0	0	0	0.552765	0
ENSMUSG00000134097.1	ENSMUSG00000134097	chr13	41964966	41966216	1.25	0	0	0	0	0	0	0	0	0	0	0	0	0	0	0	0
ENSMUSG00000134172.1	ENSMUSG00000134172	chr13	41982084	41982560	0.476	0	0	0	0	0	0	0	0	0	0	0	0	0	0	0	0
ENSMUSG00000099672.3	Gm28564	chr13	41996490	42095458	98.968	22	14	5	7	29	31	3	2	0.0580693	0.0324936	0.0688503	0.0517784	0.0552966	0.061408	0.0286526	0.0212604
ENSMUSG00000103479.2	Gm37698	chr13	42004194	42004656	0.462	0	0	0	0	0	0	0	0	0	0	0	0	0	0	0	0
ENSMUSG00000089035.3	Gm22157	chr13	42055127	42055230	0.103	0	0	0	0	0	0	0	1	0	0	0	0	0	0	0	10.2141
ENSMUSG00000134057.1	ENSMUSG00000134057	chr13	42074940	42079241	4.301	0	0	0	2	0	0	0	0	0	0	0	0.340413	0	0	0	0
ENSMUSG00000138201.1	ENSMUSG00000138201	chr13	42123299	42150414	27.115	0	0	0	0	0	0	0	0	0	0	0	0	0	0	0	0
ENSMUSG00000136775.1	ENSMUSG00000136775	chr13	42196691	42205576	8.885	0	0	10	8	3	1	15	2	0	0	1.53381	0.65914	0.0637176	0.0220648	1.59577	0.236815
ENSMUSG00000100071.3	Gm28707	chr13	42202037	42204051	2.014	26	31	4	5	19	22	8	6	3.37235	3.53563	2.70664	1.81742	1.78029	2.14152	3.75463	3.13421
ENSMUSG00000136887.1	ENSMUSG00000136887	chr13	42204189	42205277	1.088	0	4	0	0	4	0	0	0	0	0.844492	0	0	0.693788	0	0	0
ENSMUSG00000021366.9	Hivep1	chr13	42205497	42346013	140.516	2904	3271	741	1477	3167	3124	866	731	5.3987	5.34711	7.18659	7.69485	4.25322	4.35856	5.82544	5.47302
ENSMUSG00000136813.1	ENSMUSG00000136813	chr13	42250923	42255114	4.191	0	0	0	0	0	0	3	1	0	0	0	0	0	0	0.676613	0.251026
ENSMUSG00000136928.1	ENSMUSG00000136928	chr13	42256660	42256902	0.242	3	0	0	0	1	1	0	0	3.23836	0	0	0	0.779794	0.810108	0	0
ENSMUSG00000131656.1	ENSMUSG00000131656	chr13	42381596	42391633	10.037	0	0	2	0	0	0	0	0	0	0	0.271554	0	0	0	0	0
ENSMUSG00000131616.1	ENSMUSG00000131616	chr13	42382890	42411912	29.022	0	0	0	0	0	0	0	0	0	0	0	0	0	0	0	0
ENSMUSG00000133373.1	ENSMUSG00000133373	chr13	42431173	42455153	23.98	0	0	1	3	0	3	1	3	0	0	0.0568305	0.0915835	0	0.0245262	0.0394174	0.131616
ENSMUSG00000021367.9	Edn1	chr13	42454952	42461466	6.514	1	0	36	45	107	159	30	25	0.0401024	0	7.53156	5.0572	3.09978	4.78528	4.35322	4.03764
ENSMUSG00000113619.2	Gm47118	chr13	42455774	42458467	2.693	0	0	9	6	0	0	6	2	0	0	4.55446	1.63102	0	0	2.10597	0.781321
ENSMUSG00000138123.1	ENSMUSG00000138123	chr13	42490240	42493701	3.461	0	0	0	0	0	0	0	0	0	0	0	0	0	0	0	0
ENSMUSG00000142873.1	ENSMUSG00000142873	chr13	42560853	42571918	11.065	0	0	0	0	0	0	0	0	0	0	0	0	0	0	0	0
ENSMUSG00000130937.1	ENSMUSG00000130937	chr13	42621804	42626195	4.391	0	0	0	0	0	0	0	0	0	0	0	0	0	0	0	0
ENSMUSG00000113000.2	Gm6049	chr13	42625796	42626253	0.457	0	0	0	0	0	0	0	0	0	0	0	0	0	0	0	0
ENSMUSG00000130424.1	ENSMUSG00000130424	chr13	42637515	42702871	65.356	0	0	0	0	0	0	0	0	0	0	0	0	0	0	0	0
ENSMUSG00000130165.1	ENSMUSG00000130165	chr13	42719477	42725601	6.124	0	0	0	0	0	0	0	0	0	0	0	0	0	0	0	0
ENSMUSG00000113367.2	Gm47125	chr13	42722939	42723362	0.423	0	0	0	0	0	0	0	0	0	0	0	0	0	0	0	0
ENSMUSG00002076214.1	Gm54448	chr13	42778470	42778560	0.09	0	0	0	0	0	0	0	0	0	0	0	0	0	0	0	0
ENSMUSG00000054728.18	Phactr1	chr13	42834099	43292002	457.903	16	9	1	0	0	3	2	0	0.00912778	0.00451475	0.00297616	0	0	0.00128442	0.00412851	0
ENSMUSG00000089710.2	Gm15810	chr13	42936168	42941734	5.566	0	0	0	0	0	0	0	0	0	0	0	0	0	0	0	0
ENSMUSG00000129156.1	ENSMUSG00000129156	chr13	42980796	43037941	57.145	0	0	0	0	0	0	0	0	0	0	0	0	0	0	0	0
ENSMUSG00000085276.4	Gm15812	chr13	43021814	43023078	1.264	0	0	0	0	0	0	0	0	0	0	0	0	0	0	0	0
ENSMUSG00000135713.1	ENSMUSG00000135713	chr13	43141282	43143056	1.774	0	0	0	0	0	0	0	0	0	0	0	0	0	0	0	0
ENSMUSG00000090135.2	Gm15809	chr13	43151987	43159543	7.556	0	0	0	1	0	0	0	0	0	0	0	0.0968843	0	0	0	0
ENSMUSG00000135750.1	ENSMUSG00000135750	chr13	43154782	43156407	1.625	0	0	0	0	0	0	0	0	0	0	0	0	0	0	0	0
ENSMUSG00002075558.1	Gm54481	chr13	43205624	43205886	0.262	0	0	0	0	0	0	0	0	0	0	0	0	0	0	0	0
ENSMUSG00000087202.3	Gm15813	chr13	43271149	43279206	8.057	0	0	0	0	0	2	0	0	0	0	0	0	0	0.0486648	0	0
ENSMUSG00000021368.16	Tbc1d7	chr13	43305216	43324977	19.761	135	127	39	55	286	295	59	44	1.78461	1.47625	2.68959	2.03751	2.73119	2.92665	2.82215	2.3425
ENSMUSG00000120366.2	Gm56565	chr13	43324707	43349156	24.449	2	0	11	24	3	1	14	13	0.0213692	0	0.613143	0.718614	0.0231556	0.00801857	0.541257	0.559394
ENSMUSG00000051335.7	Gfod1	chr13	43348721	43457648	108.927	467	562	108	244	409	448	102	78	1.11995	1.18513	1.3512	1.63983	0.708571	0.806307	0.885119	0.753347
ENSMUSG00000132139.1	ENSMUSG00000132139	chr13	43457969	43485959	27.99	0	1	0	2	1	3	1	1	0	0.00820657	0	0.0523085	0.00674206	0.0210124	0.0337702	0.0375866
ENSMUSG00000132179.1	ENSMUSG00000132179	chr13	43467591	43470787	3.196	0	0	0	0	0	0	0	0	0	0	0	0	0	0	0	0
ENSMUSG00000123608.1	ENSMUSG00000123608	chr13	43489658	43490437	0.779	0	0	0	0	0	0	0	0	0	0	0	0	0	0	0	0
ENSMUSG00000129780.1	ENSMUSG00000129780	chr13	43503120	43514592	11.472	0	0	0	1	0	0	0	0	0	0	0	0.0638126	0	0	0	0
ENSMUSG00000054021.7	Sirt5	chr13	43518972	43548679	29.707	240	222	16	43	132	104	27	36	2.11043	1.71656	0.733992	1.05963	0.838515	0.68633	0.859096	1.27491
ENSMUSG00000124767.1	ENSMUSG00000124767	chr13	43547582	43549370	1.788	7	6	4	11	5	5	7	3	1.0227	0.770812	3.04876	4.50371	0.527713	0.548227	3.70056	1.76518
ENSMUSG00000063200.5	Nol7	chr13	43551866	43560573	8.707	2731	3278	552	1035	5485	5145	866	717	81.9354	86.4779	86.3974	87.0196	118.879	115.844	94.0126	86.6336
ENSMUSG00000038546.10	Ranbp9	chr13	43556151	43634758	78.607	2669	2932	480	868	2514	2611	569	503	8.86964	8.56776	8.32167	8.08358	6.03531	6.51184	6.84208	6.73198
ENSMUSG00000112942.2	Gm47597	chr13	43571010	43571341	0.331	0	0	1	0	0	0	2	1	0	0	4.1172	0	0	0	5.71135	3.17839
ENSMUSG00000065315.3	Gm26064	chr13	43579218	43579326	0.108	1	9	2	1	2	3	2	3	2.41877	19.1418	25.2369	6.77831	3.49463	5.44572	17.5042	29.2236
ENSMUSG00000113891.3	Gm47683	chr13	43641330	43653782	12.452	0	0	0	1	0	0	0	1	0	0	0	0.0587904	0	0	0	0.0844883
ENSMUSG00000113177.2	Gm7214	chr13	43662447	43662718	0.271	0	0	0	0	0	0	0	0	0	0	0	0	0	0	0	0
ENSMUSG00000112983.3	Gm32939	chr13	43664412	43685262	20.85	0	0	0	0	0	0	0	0	0	0	0	0	0	0	0	0
ENSMUSG00000021371.6	Mcur1	chr13	43691869	43713667	21.798	1544	1960	278	508	2610	2368	321	273	18.5033	20.654	17.3804	17.0605	22.5954	21.2972	13.9196	13.1759
ENSMUSG00000124455.1	ENSMUSG00000124455	chr13	43768761	43769573	0.812	0	0	0	0	0	0	0	0	0	0	0	0	0	0	0	0
ENSMUSG00000044164.3	Rnf182	chr13	43769186	43824421	55.235	0	0	0	0	0	1	0	0	0	0	0	0	0	0.00354931	0	0
ENSMUSG00000114121.3	Gm47728	chr13	43836596	43854645	18.049	0	0	0	0	0	1	0	0	0	0	0	0	0	0.0108619	0	0
ENSMUSG00000124346.1	ENSMUSG00000124346	chr13	43841223	43859988	18.765	0	0	0	0	0	0	0	0	0	0	0	0	0	0	0	0
ENSMUSG00000110016.3	Gm20751	chr13	43864504	43872525	8.021	0	0	0	0	0	1	0	0	0	0	0	0	0	0.0244416	0	0
ENSMUSG00000126680.1	ENSMUSG00000126680	chr13	43879592	43880764	1.172	0	0	0	0	0	0	0	0	0	0	0	0	0	0	0	0
ENSMUSG00000015396.5	Cd83	chr13	43938251	43956608	18.357	3194	3651	984	1980	14508	14335	1369	1100	45.4519	45.6851	73.0506	78.9603	149.142	153.093	70.4918	63.0415
ENSMUSG00000114192.3	Gm33115	chr13	43995906	43999691	3.785	0	0	0	0	0	0	1	1	0	0	0	0	0	0	0.24973	0.277952
ENSMUSG00000113780.3	Gm33195	chr13	44018135	44023027	4.892	83	96	1	4	21	23	2	1	4.43211	4.50764	0.278576	0.598575	0.810081	0.921721	0.386439	0.215055
ENSMUSG00000089107.3	Gm23117	chr13	44026278	44026385	0.107	0	0	0	0	0	0	0	0	0	0	0	0	0	0	0	0
ENSMUSG00000139732.1	ENSMUSG00000139732	chr13	44033581	44077404	43.823	2	0	0	0	0	0	0	0	0.0119219	0	0	0	0	0	0	0
ENSMUSG00000123960.1	ENSMUSG00000123960	chr13	44087915	44090077	2.162	2	0	0	0	1	0	0	0	0.241653	0	0	0	0.087285	0	0	0
ENSMUSG00000113671.2	Gm2233	chr13	44102355	44106175	3.82	0	0	0	0	0	0	0	0	0	0	0	0	0	0	0	0
ENSMUSG00000138737.1	ENSMUSG00000138737	chr13	44115715	44115987	0.272	19	34	1	1	0	0	0	0	18.2475	28.7127	5.01027	2.69139	0	0	0	0
ENSMUSG00000140851.1	ENSMUSG00000140851	chr13	44138850	44145333	6.483	0	0	0	0	0	0	0	0	0	0	0	0	0	0	0	0
ENSMUSG00000113252.4	Gm33489	chr13	44164062	44198630	34.568	0	3	2	1	0	0	0	0	0	0.0199348	0.0788472	0.0211773	0	0	0	0
ENSMUSG00000113276.3	Gm33630	chr13	44245431	44253792	8.361	0	0	0	0	1	1	0	0	0	0	0	0	0.0225703	0.0234477	0	0
ENSMUSG00000132491.1	ENSMUSG00000132491	chr13	44248699	44261756	13.057	1	0	0	0	0	0	0	0	0.0200067	0	0	0	0	0	0	0
ENSMUSG00000113689.3	Gm29676	chr13	44254445	44471196	216.751	0	2	5	6	4	4	5	5	0	0.0021195	0.0314369	0.0202645	0.00348253	0.0036179	0.0218045	0.0242686
ENSMUSG00000089815.9	Gm5083	chr13	44274499	44278655	4.156	6	6	0	0	7	4	0	1	0.377133	0.33162	0	0	0.317847	0.188687	0	0.25314
ENSMUSG00000113458.3	Gm33684	chr13	44303995	44320274	16.279	0	0	0	0	0	0	0	0	0	0	0	0	0	0	0	0
ENSMUSG00000132611.1	ENSMUSG00000132611	chr13	44350503	44352547	2.044	0	0	0	0	0	0	0	0	0	0	0	0	0	0	0	0
ENSMUSG00000113727.2	Gm47781	chr13	44385874	44393082	7.208	0	0	0	0	0	0	0	0	0	0	0	0	0	0	0	0
ENSMUSG00000132653.1	ENSMUSG00000132653	chr13	44433641	44435675	2.034	0	0	0	0	0	0	0	0	0	0	0	0	0	0	0	0
ENSMUSG00000113977.3	Gm34276	chr13	44517144	44754020	236.876	133	141	23	26	18	25	22	19	0.146673	0.13673	0.132324	0.0803522	0.0143399	0.0206908	0.0877887	0.0843856
ENSMUSG00000144153.1	ENSMUSG00000144153	chr13	44568852	44577044	8.192	0	0	0	0	0	0	0	1	0	0	0	0	0	0	0	0.128424
ENSMUSG00000144183.1	ENSMUSG00000144183	chr13	44583313	44583661	0.348	0	0	0	0	0	0	0	0	0	0	0	0	0	0	0	0
ENSMUSG00000098124.2	Gm27036	chr13	44592310	44593289	0.979	0	0	0	0	0	0	0	0	0	0	0	0	0	0	0	0
ENSMUSG00000098144.10	1700029N11Rik	chr13	44593146	44622506	29.36	0	1	3	2	0	0	7	0	0	0.00782363	0.13925	0.0498677	0	0	0.225361	0
ENSMUSG00000144176.1	ENSMUSG00000144176	chr13	44638000	44639302	1.302	3	0	1	0	0	0	0	3	0.601906	0	1.04669	0	0	0	0	2.42408
ENSMUSG00000113492.3	Gm47792	chr13	44656699	44664513	7.814	71	131	7	9	48	52	2	8	2.37358	3.8509	1.22083	0.843168	1.15921	1.30463	0.241932	1.07709
ENSMUSG00000144037.1	ENSMUSG00000144037	chr13	44753159	44804835	51.676	0	0	1	0	0	0	0	0	0	0	0.0263719	0	0	0	0	0
ENSMUSG00000113730.3	Gm47805	chr13	44775658	44778693	3.035	0	0	0	0	0	0	0	0	0	0	0	0	0	0	0	0
ENSMUSG00000120412.2	Gm56566	chr13	44857484	44858759	1.275	0	0	0	0	0	0	0	0	0	0	0	0	0	0	0	0
ENSMUSG00000127572.1	ENSMUSG00000127572	chr13	44882344	44883577	1.233	3	3	1	2	4	6	4	0	0.63559	0.558885	1.10527	1.18744	0.612199	0.953996	3.06644	0
ENSMUSG00000038518.16	Jarid2	chr13	44882950	45075119	192.169	3944	4905	378	690	2486	2451	435	356	5.36133	5.863	2.68064	2.62852	2.44126	2.50045	2.13965	1.94896
ENSMUSG00000138997.1	ENSMUSG00000138997	chr13	44924157	44927068	2.911	0	0	1	4	0	0	2	1	0	0	0.468153	1.00592	0	0	0.649419	0.361405
ENSMUSG00002075018.1	Gm54544	chr13	44991641	44991759	0.118	0	0	0	0	0	0	0	0	0	0	0	0	0	0	0	0
ENSMUSG00000057531.16	Dtnbp1	chr13	45075551	45155623	80.072	594	683	152	311	1459	1425	188	203	1.93787	1.95932	2.58698	2.84332	3.43851	3.48893	2.21929	2.66717
ENSMUSG00000065656.4	Gm23104	chr13	45179728	45179831	0.103	0	0	0	0	0	0	0	1	0	0	0	0	0	0	0	10.2141
ENSMUSG00000137234.1	ENSMUSG00000137234	chr13	45184255	45186787	2.532	0	0	0	0	0	0	0	0	0	0	0	0	0	0	0	0
ENSMUSG00000141765.1	ENSMUSG00000141765	chr13	45190264	45195416	5.152	0	0	0	0	0	0	0	0	0	0	0	0	0	0	0	0
ENSMUSG00000125061.1	ENSMUSG00000125061	chr13	45212908	45214040	1.132	0	0	0	0	0	0	0	0	0	0	0	0	0	0	0	0
ENSMUSG00000078915.3	Hsp25-ps1	chr13	45231974	45232603	0.629	0	0	0	1	0	0	0	4	0	0	0	1.16384	0	0	0	6.69029
ENSMUSG00000047061.7	ENSMUSG00000047061	chr13	45232168	45234698	2.53	0	0	0	0	0	0	0	0	0	0	0	0	0	0	0	0
ENSMUSG00000113553.2	Gm40932	chr13	45253433	45271206	17.773	0	0	1	4	0	2	1	1	0	0	0.0766778	0.164757	0	0.0220611	0.0531834	0.0591936
ENSMUSG00000098136.2	Gm8513	chr13	45340010	45341012	1.002	0	0	0	0	0	0	0	0	0	0	0	0	0	0	0	0
ENSMUSG00000113772.3	Gm47448	chr13	45389111	45489968	100.857	4	0	0	0	0	0	2	1	0.0103603	0	0	0	0	0	0.0187439	0.0104311
ENSMUSG00000136249.1	ENSMUSG00000136249	chr13	45389826	45396389	6.563	0	0	0	0	0	0	0	0	0	0	0	0	0	0	0	0
ENSMUSG00000136284.1	ENSMUSG00000136284	chr13	45399423	45403770	4.347	0	0	0	0	0	0	0	0	0	0	0	0	0	0	0	0
ENSMUSG00000113919.3	Gm34466	chr13	45399911	45460767	60.856	4	1	0	0	0	0	0	0	0.0171702	0.00377451	0	0	0	0	0	0
ENSMUSG00002076563.1	Gm54555	chr13	45448130	45448472	0.342	0	0	0	0	0	0	0	0	0	0	0	0	0	0	0	0
ENSMUSG00000139138.1	ENSMUSG00000139138	chr13	45512577	45542139	29.562	0	0	0	0	0	0	0	0	0	0	0	0	0	0	0	0
ENSMUSG00000038175.11	Mylip	chr13	45543218	45565498	22.28	4616	5442	218	343	1978	2077	113	92	54.1214	56.1058	13.3343	11.27	16.7535	18.2759	4.79402	4.34419
ENSMUSG00000120800.1	Gm56579	chr13	45545287	45545415	0.128	37	65	3	6	31	28	2	1	75.511	116.645	31.9405	34.3152	45.7033	42.8851	14.7692	8.21913
ENSMUSG00000113446.2	Gm47455	chr13	45584478	45584807	0.329	1	0	0	0	0	0	0	0	0.794004	0	0	0	0	0	0	0
ENSMUSG00000124340.1	ENSMUSG00000124340	chr13	45604776	45609300	4.524	2	0	0	0	2	2	1	0	0.115485	0	0	0	0.0834263	0.0866694	0.208937	0
ENSMUSG00002075730.1	Gm54560	chr13	45639700	45639806	0.106	0	0	0	0	0	0	0	0	0	0	0	0	0	0	0	0
ENSMUSG00000000253.14	Gmpr	chr13	45660920	45707276	46.356	37	42	20	53	12	9	20	18	0.208504	0.208117	0.587969	0.83698	0.0488507	0.0380623	0.407813	0.40851
ENSMUSG00000046876.17	Atxn1	chr13	45703231	46118484	415.253	647	678	242	504	1314	1416	221	205	0.407015	0.375043	0.794206	0.888511	0.597143	0.668511	0.503056	0.51937
ENSMUSG00000124662.1	ENSMUSG00000124662	chr13	45760962	45765135	4.173	2	0	0	0	0	0	0	0	0.125199	0	0	0	0	0	0	0
ENSMUSG00000131949.1	ENSMUSG00000131949	chr13	45813465	45829076	15.611	0	3	0	0	1	8	1	0	0	0.0441423	0	0	0.0120883	0.100466	0.0605489	0
ENSMUSG00000131987.1	ENSMUSG00000131987	chr13	45827608	45830133	2.525	0	0	0	0	0	0	3	0	0	0	0	0	0	0	1.12304	0
ENSMUSG00000143100.1	ENSMUSG00000143100	chr13	45883888	45892467	8.579	0	0	2	8	0	0	3	7	0	0	0.317705	0.682651	0	0	0.330538	0.858415
ENSMUSG00000114131.2	Gm47460	chr13	45903048	45908682	5.634	0	0	0	0	0	0	0	0	0	0	0	0	0	0	0	0
ENSMUSG00000113987.3	4930453C13Rik	chr13	46089500	46090386	0.886	1	1	0	1	0	2	0	0	0.294839	0.259257	0	0.82625	0	0.442542	0	0
ENSMUSG00000038152.7	5033430I15Rik	chr13	46118650	46125010	6.36	17	36	20	10	78	72	12	6	0.698249	1.3002	4.28552	1.15103	2.31437	2.21939	1.78345	0.992499
ENSMUSG00000120629.2	Gm56575	chr13	46118755	46119772	1.017	0	1	7	12	3	0	8	3	0	0.225862	9.3801	8.63785	0.556667	0	7.43543	3.10339
ENSMUSG00000143260.1	ENSMUSG00000143260	chr13	46124370	46124815	0.445	0	0	0	1	0	0	2	0	0	0	0	1.64507	0	0	4.24822	0
ENSMUSG00000126587.1	ENSMUSG00000126587	chr13	46162303	46164210	1.907	1	0	0	0	0	5	0	0	0.136983	0	0	0	0	0.514017	0	0
ENSMUSG00000137646.1	ENSMUSG00000137646	chr13	46171739	46173009	1.27	0	0	0	0	0	0	0	1	0	0	0	0	0	0	0	0.828385
ENSMUSG00000113860.3	Gm45949	chr13	46173299	46222258	48.959	12	29	1	8	7	6	2	3	0.0640276	0.13606	0.0278354	0.11962	0.0269812	0.0240257	0.0386131	0.0644651
ENSMUSG00000124110.1	ENSMUSG00000124110	chr13	46196767	46202836	6.069	2	1	0	0	0	0	0	0	0.0860858	0.0378484	0	0	0	0	0	0
ENSMUSG00000124160.1	ENSMUSG00000124160	chr13	46212905	46214156	1.251	0	0	0	0	0	0	0	0	0	0	0	0	0	0	0	0
ENSMUSG00000129709.1	ENSMUSG00000129709	chr13	46244885	46291537	46.652	0	0	0	0	2	0	0	0	0	0	0	0	0.00809012	0	0	0
ENSMUSG00000129750.1	ENSMUSG00000129750	chr13	46250150	46262815	12.665	1	0	0	0	2	0	0	0	0.0206259	0	0	0	0.0298003	0	0	0
ENSMUSG00000062282.5	Gm10113	chr13	46328904	46344522	15.618	0	0	0	0	0	0	0	0	0	0	0	0	0	0	0	0
ENSMUSG00000129790.1	ENSMUSG00000129790	chr13	46371020	46371603	0.583	0	0	0	0	0	0	0	0	0	0	0	0	0	0	0	0
ENSMUSG00000063529.4	Stmnd1	chr13	46427197	46453591	26.394	0	0	0	0	0	0	0	0	0	0	0	0	0	0	0	0
ENSMUSG00000038132.7	Rbm24	chr13	46571910	46584571	12.661	11	13	0	3	9	15	7	1	0.226957	0.235852	0	0.17346	0.134144	0.232264	0.522597	0.0830936
ENSMUSG00000130722.1	ENSMUSG00000130722	chr13	46594598	46596822	2.224	0	0	0	0	0	0	0	0	0	0	0	0	0	0	0	0
ENSMUSG00000114752.2	Gm35110	chr13	46626145	46655460	29.315	0	0	0	0	1	0	0	1	0	0	0	0	0.00643733	0	0	0.0358877
ENSMUSG00000021373.17	Cap2	chr13	46655324	46803757	148.433	28	30	0	4	2	1	4	2	0.0492772	0.0464254	0	0.0197276	0.0025427	0.00132077	0.0254722	0.0141754
ENSMUSG00000142414.1	ENSMUSG00000142414	chr13	46656371	46660204	3.833	0	0	0	1	1	0	0	2	0	0	0	0.190988	0.049233	0	0	0.548943
ENSMUSG00002076569.1	Gm54575	chr13	46672160	46672237	0.077	0	0	0	0	0	0	0	0	0	0	0	0	0	0	0	0
ENSMUSG00000142374.1	ENSMUSG00000142374	chr13	46739711	46748832	9.121	0	2	0	0	0	0	0	0	0	0.0503677	0	0	0	0	0	0
ENSMUSG00000114596.3	Gm47523	chr13	46758801	46773273	14.472	8	12	5	1	3	4	1	0	0.144404	0.190466	0.470838	0.0505844	0.039119	0.0541863	0.0653143	0
ENSMUSG00000069237.9	Fam8a1	chr13	46822998	46831532	8.534	1135	1304	200	399	729	684	265	237	34.7426	35.0986	31.938	34.2267	16.1202	15.7131	29.3515	29.2167
ENSMUSG00000021374.11	Nup153	chr13	46833381	46881416	48.035	6212	7274	1605	2811	7640	7139	2092	1674	33.7825	34.784	45.5352	42.8399	30.0145	29.1365	41.1662	36.6635
ENSMUSG00000120329.2	Gm46412	chr13	46878731	46894497	15.766	37	62	41	93	115	91	67	49	0.613054	0.903306	3.54399	4.31824	1.37649	1.13156	4.01689	3.26972
ENSMUSG00000143787.1	ENSMUSG00000143787	chr13	46882709	46890373	7.664	0	0	1	0	0	0	1	0	0	0	0.177818	0	0	0	0.123334	0
ENSMUSG00000021375.12	Kif13a	chr13	46902563	47083343	180.78	407	507	66	146	285	279	75	91	0.588116	0.644202	0.497535	0.591218	0.297502	0.30256	0.392146	0.529574
ENSMUSG00000064558.3	Gm24620	chr13	46920996	46921125	0.129	1	0	1	1	0	1	0	0	2.02502	0	10.5643	5.67487	0	1.51974	0	0
ENSMUSG00000124536.1	ENSMUSG00000124536	chr13	46995928	47001380	5.452	0	0	0	0	0	0	1	1	0	0	0	0	0	0	0.173373	0.192966
ENSMUSG00000114917.2	Gm48250	chr13	47034503	47038374	3.871	0	0	0	0	0	0	0	0	0	0	0	0	0	0	0	0
ENSMUSG00000084466.4	Gm22960	chr13	47056065	47056168	0.103	0	0	0	0	0	0	0	0	0	0	0	0	0	0	0	0
ENSMUSG00000144027.1	ENSMUSG00000144027	chr13	47083387	47084881	1.494	1	4	0	0	0	3	0	0	0.174851	0.614998	0	0	0	0.393667	0	0
ENSMUSG00000114449.2	Gm48325	chr13	47098666	47099169	0.503	0	0	0	0	0	0	0	0	0	0	0	0	0	0	0	0
ENSMUSG00000051606.9	2010001K21Rik	chr13	47124317	47169936	45.619	1	8	0	2	1	1	1	3	0.00572628	0.0402818	0	0.0320944	0.00413666	0.00429747	0.0207201	0.0691849
ENSMUSG00002075605.1	Gm54594	chr13	47134196	47134324	0.128	0	0	0	0	0	0	0	0	0	0	0	0	0	0	0	0
ENSMUSG00000114858.2	Gm5790	chr13	47163009	47164421	1.412	1	9	0	1	0	1	0	0	0.185005	1.46411	0	0.518454	0	0.138843	0	0
ENSMUSG00000044231.4	Nhlrc1	chr13	47166033	47168326	2.293	13	37	0	5	6	12	9	0	1.48101	3.70648	0	1.59629	0.49379	1.02597	3.71001	0
ENSMUSG00000021376.12	Tpmt	chr13	47175958	47198213	22.255	51	40	4	14	49	51	13	4	0.598634	0.412854	0.244942	0.460517	0.415493	0.449263	0.552144	0.18909
ENSMUSG00000114376.2	Gm18807	chr13	47177822	47178462	0.64	0	0	3	1	0	0	1	2	0	0	6.3881	1.14384	0	0	1.47692	3.28765
ENSMUSG00000038080.18	Kdm1b	chr13	47196975	47238755	41.78	1259	1402	377	680	890	805	637	529	7.87183	7.70804	12.2971	11.9148	4.01992	3.77734	14.4115	13.3206
ENSMUSG00000128330.1	ENSMUSG00000128330	chr13	47229117	47229971	0.854	0	0	9	12	0	0	2	2	0	0	14.362	10.2865	0	0	2.21365	2.46381
ENSMUSG00000021377.16	Dek	chr13	47238251	47259677	21.426	4747	5441	1415	2392	14228	13771	2087	1650	57.8758	58.3314	90.0007	81.727	125.314	126.003	92.07	81.0175
ENSMUSG00000114681.4	1700026N04Rik	chr13	47259822	47334042	74.22	1	0	0	0	6	3	0	2	0.00351964	0	0	0	0.0152555	0.00792426	0	0.0283495
ENSMUSG00000127099.1	ENSMUSG00000127099	chr13	47264043	47265767	1.724	0	0	0	0	0	0	0	1	0	0	0	0	0	0	0	0.610237
ENSMUSG00000126940.1	ENSMUSG00000126940	chr13	47269991	47277153	7.162	0	0	2	1	2	0	3	1	0	0	0.380563	0.102214	0.0526976	0	0.395935	0.146893
ENSMUSG00000038068.16	Rnf144b	chr13	47276132	47401467	125.335	473	400	9	28	28	29	8	8	0.985842	0.733081	0.0978589	0.163543	0.0421581	0.0453611	0.0603329	0.0671512
ENSMUSG00000114961.3	A930002C04Rik	chr13	47297399	47302146	4.747	0	0	0	0	0	0	5	2	0	0	0	0	0	0	0.995606	0.443248
ENSMUSG00000114882.2	Gm48581	chr13	47305833	47308484	2.651	0	0	0	0	0	0	0	0	0	0	0	0	0	0	0	0
ENSMUSG00000126975.1	ENSMUSG00000126975	chr13	47319404	47325829	6.425	0	0	0	0	0	0	0	0	0	0	0	0	0	0	0	0
ENSMUSG00000127015.1	ENSMUSG00000127015	chr13	47372995	47377730	4.735	0	0	0	0	0	0	0	0	0	0	0	0	0	0	0	0
ENSMUSG00000135927.1	ENSMUSG00000135927	chr13	47415318	47416528	1.21	1	4	0	0	0	0	0	0	0.21589	0.759345	0	0	0	0	0	0
ENSMUSG00000129812.1	ENSMUSG00000129812	chr13	47418880	47463597	44.717	0	0	0	0	0	0	0	0	0	0	0	0	0	0	0	0
ENSMUSG00000114843.3	Gm35733	chr13	47477722	47614136	136.414	0	0	0	0	0	0	0	0	0	0	0	0	0	0	0	0
ENSMUSG00000114958.3	Gm48612	chr13	47488727	47497840	9.113	0	0	0	0	0	0	0	0	0	0	0	0	0	0	0	0
ENSMUSG00000124477.1	ENSMUSG00000124477	chr13	47614516	47617871	3.355	0	0	0	0	0	2	0	0	0	0	0	0	0	0.116868	0	0
ENSMUSG00000137532.1	ENSMUSG00000137532	chr13	47716742	47720207	3.465	0	0	0	0	0	0	0	0	0	0	0	0	0	0	0	0
ENSMUSG00000114509.3	4930471G24Rik	chr13	47801491	47822388	20.897	0	0	0	0	0	0	0	0	0	0	0	0	0	0	0	0
ENSMUSG00000124709.1	ENSMUSG00000124709	chr13	47845217	47847441	2.224	0	0	0	0	0	0	1	0	0	0	0	0	0	0	0.425013	0
ENSMUSG00000123217.1	ENSMUSG00000123217	chr13	47937630	48009931	72.301	0	0	0	0	1	0	0	0	0	0	0	0	0.00261006	0	0	0
ENSMUSG00000123253.1	ENSMUSG00000123253	chr13	47938179	47984975	46.796	0	0	0	0	0	0	0	0	0	0	0	0	0	0	0	0
ENSMUSG00000114959.3	G630093K05Rik	chr13	47997298	48087777	90.479	0	0	0	0	0	0	0	0	0	0	0	0	0	0	0	0
ENSMUSG00000123290.1	ENSMUSG00000123290	chr13	48055385	48101904	46.519	0	0	0	0	0	0	0	0	0	0	0	0	0	0	0	0
ENSMUSG00000123328.1	ENSMUSG00000123328	chr13	48094269	48097692	3.423	0	0	0	0	0	0	0	0	0	0	0	0	0	0	0	0
ENSMUSG00000047324.7	4931429P17Rik	chr13	48113806	48172141	58.335	0	0	1	0	0	1	2	1	0	0	0.0233615	0	0	0.00336069	0.0324069	0.0180346
ENSMUSG00000114810.3	Gm36101	chr13	48185189	48195947	10.758	0	0	0	0	0	0	2	3	0	0	0	0	0	0	0.175726	0.293377
ENSMUSG00000114860.3	Gm49291	chr13	48197707	48416126	218.419	0	0	5	0	1	11	0	5	0	0	0.0311968	0	0.000863983	0.00987326	0	0.0240833
ENSMUSG00000127367.1	ENSMUSG00000127367	chr13	48240027	48243587	3.56	0	0	0	0	0	0	0	0	0	0	0	0	0	0	0	0
ENSMUSG00000127329.1	ENSMUSG00000127329	chr13	48298781	48310585	11.804	0	0	0	0	0	0	0	0	0	0	0	0	0	0	0	0
ENSMUSG00000127297.1	ENSMUSG00000127297	chr13	48333464	48349908	16.444	0	0	0	0	0	0	0	0	0	0	0	0	0	0	0	0
ENSMUSG00000130040.1	ENSMUSG00000130040	chr13	48381265	48404328	23.063	0	0	0	0	1	1	2	1	0	0	0	0	0.00818238	0.00850046	0.0819693	0.0456163
ENSMUSG00000021379.3	Id4	chr13	48414704	48419502	4.798	3	6	2	1	0	0	0	1	0.163335	0.287247	0.568068	0.152576	0	0	0	0.219268
ENSMUSG00000097326.5	A330048O09Rik	chr13	48425883	48427496	1.613	0	0	0	0	0	0	0	0	0	0	0	0	0	0	0	0
ENSMUSG00000140178.1	ENSMUSG00000140178	chr13	48442265	48489944	47.679	0	0	0	0	1	0	0	0	0	0	0	0	0.00395793	0	0	0
ENSMUSG00000114881.2	Gm8588	chr13	48466146	48467727	1.581	0	0	0	0	0	0	1	0	0	0	0	0	0	0	0.597868	0
ENSMUSG00000114695.2	Gm48648	chr13	48512935	48561988	49.053	0	0	0	0	0	0	0	0	0	0	0	0	0	0	0	0
ENSMUSG00000123414.1	ENSMUSG00000123414	chr13	48544484	48563509	19.025	0	0	0	0	0	0	0	0	0	0	0	0	0	0	0	0
ENSMUSG00000131770.1	ENSMUSG00000131770	chr13	48581926	48585146	3.22	0	0	0	1	0	0	0	0	0	0	0	0.227347	0	0	0	0
ENSMUSG00000131695.1	ENSMUSG00000131695	chr13	48593010	48595803	2.793	0	1	2	2	0	1	0	0	0	0.082242	0.975864	0.524209	0	0.0701919	0	0
ENSMUSG00000138681.1	ENSMUSG00000138681	chr13	48619286	48622427	3.141	0	2	0	2	4	3	0	0	0	0.14626	0	0.46613	0.240319	0.187246	0	0
ENSMUSG00000050954.16	Zfp169	chr13	48641123	48666927	25.804	905	994	195	301	572	497	148	142	9.16179	8.84838	10.2986	8.53935	4.18316	3.77596	5.4214	5.78945
ENSMUSG00000138718.1	ENSMUSG00000138718	chr13	48644461	48645537	1.076	0	1	21	29	0	1	9	20	0	0.213478	26.5973	19.7302	0	0.182199	7.90619	19.5548
ENSMUSG00000138639.1	ENSMUSG00000138639	chr13	48651624	48656897	5.273	0	1	6	13	0	0	3	5	0	0.0435619	1.55069	1.80481	0	0	0.537775	0.997581
ENSMUSG00000053181.3	A830005F24Rik	chr13	48667000	48668632	1.632	11	7	1	2	8	8	7	6	1.76072	0.985241	0.835046	0.897129	0.92505	0.96101	4.05429	3.86783
ENSMUSG00000097375.5	6720427I07Rik	chr13	48677138	48699987	22.849	90	138	46	80	164	174	60	46	1.02895	1.38732	2.7436	2.56311	1.35448	1.49293	2.48211	2.118
ENSMUSG00000065453.3	Mirlet7d	chr13	48689488	48689590	0.102	0	0	0	0	0	0	0	0	0	0	0	0	0	0	0	0
ENSMUSG00002075428.1	Gm54609	chr13	48691301	48691397	0.096	0	0	1	1	0	0	1	1	0	0	14.1958	7.6256	0	0	9.84613	10.9588
ENSMUSG00000105621.3	Mirlet7f-1	chr13	48691305	48691393	0.088	0	0	0	0	0	0	0	0	0	0	0	0	0	0	0	0
ENSMUSG00000065421.5	Mirlet7a-1	chr13	48691655	48691748	0.093	0	0	0	0	0	0	0	0	0	0	0	0	0	0	0	0
ENSMUSG00000103373.2	Gm37238	chr13	48696120	48698509	2.389	5	28	3	5	5	4	3	1	0.54673	2.69219	1.71134	1.53214	0.394957	0.328248	1.18698	0.440372
ENSMUSG00000126015.1	ENSMUSG00000126015	chr13	48705144	48706042	0.898	2	1	0	0	0	0	0	0	0.581798	0.255793	0	0	0	0	0	0
ENSMUSG00000126125.1	ENSMUSG00000126125	chr13	48719429	48720117	0.688	0	0	0	0	0	0	0	0	0	0	0	0	0	0	0	0
ENSMUSG00000119268.1	Gm25232	chr13	48725729	48725860	0.131	0	0	0	0	0	0	0	0	0	0	0	0	0	0	0	0
ENSMUSG00000038042.12	Ptpdc1	chr13	48731348	48779140	47.792	191	189	49	105	152	134	54	29	1.04399	0.908387	1.39724	1.60835	0.600183	0.549677	1.06801	0.638379
ENSMUSG00000113037.3	Gm36550	chr13	48746956	48750057	3.101	14	16	0	1	5	3	0	0	1.17936	1.18518	0	0.236071	0.304273	0.189661	0	0
ENSMUSG00000125959.1	ENSMUSG00000125959	chr13	48794771	48802255	7.484	0	0	0	0	0	0	0	0	0	0	0	0	0	0	0	0
ENSMUSG00000132612.1	ENSMUSG00000132612	chr13	48805993	48816276	10.283	0	0	0	0	0	0	0	0	0	0	0	0	0	0	0	0
ENSMUSG00000132655.1	ENSMUSG00000132655	chr13	48810299	48813021	2.722	0	0	0	0	1	0	0	0	0	0	0	0	0.0693278	0	0	0
ENSMUSG00000021381.5	Barx1	chr13	48816474	48819983	3.509	0	0	0	0	1	1	0	0	0	0	0	0	0.0537789	0.0558695	0	0
ENSMUSG00000135778.1	ENSMUSG00000135778	chr13	48861651	48904277	42.626	0	0	0	0	0	0	0	0	0	0	0	0	0	0	0	0
ENSMUSG00000135817.1	ENSMUSG00000135817	chr13	48872366	48886417	14.051	0	0	0	0	0	0	0	0	0	0	0	0	0	0	0	0
ENSMUSG00000113297.2	Rpl17-ps6	chr13	48916526	48917057	0.531	0	0	0	0	0	0	0	0	0	0	0	0	0	0	0	0
ENSMUSG00000038025.9	Phf2	chr13	48955226	49024595	69.369	3359	4104	532	934	3346	3432	613	552	12.6492	13.5896	10.4515	9.85659	9.1024	9.69929	8.3528	8.37162
ENSMUSG00000086889.3	Phf2os1	chr13	49024092	49030170	6.078	173	235	32	54	125	118	27	25	7.4354	8.8812	7.17496	6.50397	3.88101	3.80609	4.19894	4.32728
ENSMUSG00000131786.1	ENSMUSG00000131786	chr13	49031358	49032178	0.82	1	1	0	1	1	0	1	0	0.31857	0.280124	0	0.892753	0.230134	0	1.15272	0
ENSMUSG00000038014.8	Fam120a	chr13	49032695	49121493	88.798	7662	8664	1491	2629	10736	10894	2483	2094	22.5402	22.412	22.8826	21.6737	22.8158	24.0515	26.4308	24.809
ENSMUSG00000120113.2	Fam120aos	chr13	49121809	49123482	1.673	304	419	72	111	424	407	70	63	47.4675	57.5284	58.6499	48.5705	47.8261	47.6932	39.5493	39.6169
ENSMUSG00000131096.1	ENSMUSG00000131096	chr13	49180768	49182343	1.575	0	0	0	0	0	0	0	0	0	0	0	0	0	0	0	0
ENSMUSG00000037989.17	Wnk2	chr13	49189779	49301490	111.711	2	14	9	13	10	18	2	4	0.00467684	0.028787	0.109794	0.0851908	0.0168927	0.0315889	0.0169228	0.0376704
ENSMUSG00000132248.1	ENSMUSG00000132248	chr13	49322539	49337421	14.882	0	0	1	6	15	10	6	6	0	0	0.0915733	0.295145	0.190207	0.131734	0.381089	0.424156
ENSMUSG00000037966.16	Ninj1	chr13	49340961	49349720	8.759	710	857	365	645	1051	1089	379	335	21.175	22.4745	56.7896	53.9077	22.6435	24.3743	40.8998	40.237
ENSMUSG00000037960.12	Card19	chr13	49356426	49369513	13.087	521	618	152	258	641	685	207	153	10.3996	10.8471	15.8283	14.4319	9.24301	10.2614	14.9509	12.2995
ENSMUSG00000126508.1	ENSMUSG00000126508	chr13	49369579	49370302	0.723	0	0	0	1	3	1	0	0	0	0	0	1.01253	0.78303	0.271156	0	0
ENSMUSG00000021384.15	Susd3	chr13	49384166	49402182	18.016	1054	1284	113	219	1407	1303	118	96	15.2827	16.3708	8.54772	8.89879	14.7377	14.179	6.191	5.60594
ENSMUSG00000126208.1	ENSMUSG00000126208	chr13	49401749	49406647	4.898	0	0	1	0	0	0	1	0	0	0	0.278235	0	0	0	0.192983	0
ENSMUSG00000131422.1	ENSMUSG00000131422	chr13	49412260	49415278	3.018	65	92	46	59	184	199	26	17	5.62617	7.00218	20.7716	14.3113	11.5052	12.9268	8.14312	5.92605
ENSMUSG00000037946.12	Fgd3	chr13	49415030	49473787	58.757	5095	6076	445	803	3194	3138	379	383	22.6518	23.7532	10.3212	10.0046	10.2582	10.4701	6.097	6.85764
ENSMUSG00000037933.17	Bicd2	chr13	49495061	49540502	45.441	1844	2255	338	609	1768	1695	587	460	10.6006	11.3989	10.1368	9.81103	7.34226	7.31274	12.2103	10.6499
ENSMUSG00000134277.1	ENSMUSG00000134277	chr13	49514185	49514736	0.551	0	0	0	0	1	0	0	0	0	0	0	0	0.342487	0	0	0
ENSMUSG00000021385.11	Ippk	chr13	49574725	49618049	43.324	326	335	99	127	557	497	118	121	1.96566	1.77615	3.11413	2.14595	2.42617	2.24898	2.57449	2.93828
ENSMUSG00000021391.11	Cenpp	chr13	49617499	49806261	188.762	32	35	12	34	305	213	36	31	0.0442847	0.042591	0.0866357	0.131859	0.304916	0.221219	0.180271	0.172776
ENSMUSG00000113255.2	Tes3-ps	chr13	49646794	49650065	3.271	6	13	4	4	9	7	0	4	0.47917	0.912909	1.66652	0.89521	0.519227	0.419542	0	1.28652
ENSMUSG00000043631.9	Ecm2	chr13	49658286	49686265	27.979	13	9	3	10	2	3	2	0	0.121375	0.0738882	0.146123	0.261645	0.0134894	0.0210207	0.067567	0
ENSMUSG00000021388.15	Aspn	chr13	49697919	49721041	23.122	0	2	2	1	0	3	0	1	0	0.0198687	0.117879	0.0316607	0	0.0254363	0	0.0454999
ENSMUSG00000048368.10	Omd	chr13	49735938	49746298	10.36	0	0	0	0	0	0	0	0	0	0	0	0	0	0	0	0
ENSMUSG00000021390.7	Ogn	chr13	49761522	49777977	16.455	2	1	1	0	0	0	1	0	0.0317505	0.0139594	0.0828195	0	0	0	0.0574433	0
ENSMUSG00000138073.1	ENSMUSG00000138073	chr13	49781919	49783019	1.1	0	0	0	0	0	0	0	0	0	0	0	0	0	0	0	0
ENSMUSG00000021392.9	Nol8	chr13	49806554	49832492	25.938	1941	2243	436	767	2004	1801	655	587	19.5482	19.8636	22.9076	21.6473	14.58	13.6124	23.8694	23.8088
ENSMUSG00000125820.1	ENSMUSG00000125820	chr13	49830157	49835528	5.371	14	20	48	80	22	14	74	42	0.680913	0.855341	12.1791	10.9039	0.772971	0.511012	13.0231	8.22678
ENSMUSG00000037851.15	Iars1	chr13	49835576	49887743	52.167	2941	3302	1731	3188	11694	11010	2483	2217	14.7271	14.5394	45.2201	44.7371	42.3022	41.3761	44.9902	44.7101
ENSMUSG00000087963.3	Gm25394	chr13	49837777	49837909	0.132	1	1	1	2	9	10	2	2	1.979	1.74017	10.3242	11.0918	12.8666	14.852	14.3216	15.9401
ENSMUSG00000077360.3	Gm23482	chr13	49867595	49867716	0.121	1	1	0	2	4	0	0	0	2.1589	1.89836	0	12.1001	6.23835	0	0	0
ENSMUSG00000118398.2	Gm19334	chr13	49903941	49906092	2.151	3	5	7	8	6	2	2	3	0.364334	0.533942	4.43494	2.72267	0.526388	0.182284	0.878874	1.46729
ENSMUSG00000125704.1	ENSMUSG00000125704	chr13	49915958	49918730	2.772	0	0	0	0	0	0	0	0	0	0	0	0	0	0	0	0
ENSMUSG00000113823.2	Gm270	chr13	49917804	49918779	0.975	0	0	0	0	0	0	0	0	0	0	0	0	0	0	0	0
ENSMUSG00000137988.1	ENSMUSG00000137988	chr13	49919958	49942343	22.385	0	0	1	0	0	0	0	1	0	0	0.0608798	0	0	0	0	0.0469979
ENSMUSG00000114073.2	Spata31e1	chr13	49938241	49952477	14.236	0	0	0	0	0	0	0	1	0	0	0	0	0	0	0	0.0739006
ENSMUSG00000112995.2	Gm47977	chr13	49938457	49940768	2.311	0	0	0	0	0	0	0	0	0	0	0	0	0	0	0	0
ENSMUSG00000069236.6	Gm7251	chr13	49958420	49959428	1.008	0	0	0	0	1	0	0	0	0	0	0	0	0.187213	0	0	0
ENSMUSG00000138996.1	ENSMUSG00000138996	chr13	49968192	49975196	7.004	0	0	0	0	0	0	0	0	0	0	0	0	0	0	0	0
ENSMUSG00000113254.2	Gm272	chr13	49974204	49975122	0.918	0	0	0	0	0	0	0	0	0	0	0	0	0	0	0	0
ENSMUSG00000122175.1	ENSMUSG00000122175	chr13	50010204	50018198	7.994	0	0	0	0	0	0	0	0	0	0	0	0	0	0	0	0
ENSMUSG00000113530.2	Gm8672	chr13	50015705	50018165	2.46	0	0	0	0	0	0	0	0	0	0	0	0	0	0	0	0
ENSMUSG00000129140.1	ENSMUSG00000129140	chr13	50018276	50058620	40.344	0	0	0	0	0	0	0	0	0	0	0	0	0	0	0	0
ENSMUSG00000113333.2	Gm19011	chr13	50036993	50037800	0.807	0	0	0	0	0	3	0	0	0	0	0	0	0	0.728796	0	0
ENSMUSG00000113782.2	Gm48009	chr13	50044459	50046904	2.445	0	0	0	0	0	0	0	0	0	0	0	0	0	0	0	0
ENSMUSG00000129174.1	ENSMUSG00000129174	chr13	50049555	50058738	9.183	0	0	0	0	0	0	0	0	0	0	0	0	0	0	0	0
ENSMUSG00000093976.3	Gm8674	chr13	50053471	50058633	5.162	0	0	0	0	0	0	0	0	0	0	0	0	0	0	0	0
ENSMUSG00000094886.3	Gm10784	chr13	50099132	50099369	0.237	0	0	0	2	0	0	0	0	0	0	0	6.1777	0	0	0	0
ENSMUSG00000114175.3	Gm48051	chr13	50124017	50215655	91.638	0	0	0	0	0	0	0	0	0	0	0	0	0	0	0	0
ENSMUSG00000090497.3	Gm17611	chr13	50130294	50131110	0.816	0	0	0	0	0	0	0	0	0	0	0	0	0	0	0	0
ENSMUSG00000113963.2	Gm6554	chr13	50154383	50156294	1.911	0	0	0	0	1	0	0	0	0	0	0	0	0.0987495	0	0	0
ENSMUSG00000113312.2	Gm48052	chr13	50203040	50205041	2.001	0	0	0	0	0	0	0	0	0	0	0	0	0	0	0	0
ENSMUSG00000113888.2	LOC667541	chr13	50210477	50212421	1.944	0	0	0	0	0	0	0	0	0	0	0	0	0	0	0	0
ENSMUSG00000128516.1	ENSMUSG00000128516	chr13	50220696	50223870	3.174	0	0	0	0	0	0	0	0	0	0	0	0	0	0	0	0
ENSMUSG00000113007.2	Gm8700	chr13	50253062	50258081	5.019	0	0	0	0	0	0	0	0	0	0	0	0	0	0	0	0
ENSMUSG00000130351.1	ENSMUSG00000130351	chr13	50271435	50272521	1.086	0	0	0	0	0	0	0	0	0	0	0	0	0	0	0	0
ENSMUSG00002076947.1	Gm54740	chr13	50272042	50272150	0.108	0	0	0	0	0	0	0	0	0	0	0	0	0	0	0	0
ENSMUSG00000113921.2	Gm48054	chr13	50287706	50288546	0.84	0	0	0	0	0	0	0	0	0	0	0	0	0	0	0	0
ENSMUSG00000113227.3	4933433N18Rik	chr13	50291083	50350227	59.144	0	0	0	0	0	0	0	0	0	0	0	0	0	0	0	0
ENSMUSG00000140103.1	ENSMUSG00000140103	chr13	50319059	50339066	20.007	0	0	0	0	0	0	0	0	0	0	0	0	0	0	0	0
ENSMUSG00000113437.2	Gm47412	chr13	50319609	50321885	2.276	0	0	0	0	0	0	0	0	0	0	0	0	0	0	0	0
ENSMUSG00000113718.2	Gm2645	chr13	50361578	50362124	0.546	0	0	0	0	0	0	0	0	0	0	0	0	0	0	0	0
ENSMUSG00000113480.2	Gm47413	chr13	50395745	50395993	0.248	0	0	0	0	0	0	0	0	0	0	0	0	0	0	0	0
ENSMUSG00000095300.2	Spata31e3	chr13	50399217	50404344	5.127	0	0	0	0	0	0	0	0	0	0	0	0	0	0	0	0
ENSMUSG00000114035.3	Gm31126	chr13	50399939	50510331	110.392	0	0	0	0	0	0	0	0	0	0	0	0	0	0	0	0
ENSMUSG00002076704.1	Gm54741	chr13	50416430	50416538	0.108	0	0	0	0	0	0	0	0	0	0	0	0	0	0	0	0
ENSMUSG00000140259.1	ENSMUSG00000140259	chr13	50421367	50422024	0.657	0	0	0	0	0	0	0	0	0	0	0	0	0	0	0	0
ENSMUSG00000101136.2	Gm8739	chr13	50497619	50645777	148.158	0	0	0	0	0	0	0	0	0	0	0	0	0	0	0	0
ENSMUSG00000140185.1	ENSMUSG00000140185	chr13	50525063	50526288	1.225	0	0	0	0	0	0	0	0	0	0	0	0	0	0	0	0
ENSMUSG00000037816.11	Fbxw17	chr13	50571900	50587816	15.916	258	327	47	127	412	463	56	68	4.23452	4.71931	4.02434	5.84137	4.88493	5.70302	3.32576	4.4948
ENSMUSG00000140066.1	ENSMUSG00000140066	chr13	50584558	50621225	36.667	0	0	3	9	1	0	2	4	0	0	0.1115	0.179685	0.0051466	0	0.0515575	0.114768
ENSMUSG00000114559.2	Gm47429	chr13	50597444	50597948	0.504	0	0	0	0	0	0	0	0	0	0	0	0	0	0	0	0
ENSMUSG00000071909.3	Nutm2	chr13	50621343	50629391	8.048	0	0	0	0	0	0	0	0	0	0	0	0	0	0	0	0
ENSMUSG00000140220.1	ENSMUSG00000140220	chr13	50666014	50667234	1.22	0	0	0	0	0	0	0	0	0	0	0	0	0	0	0	0
ENSMUSG00000140003.1	ENSMUSG00000140003	chr13	50671302	50749603	78.301	0	0	0	0	0	0	0	0	0	0	0	0	0	0	0	0
ENSMUSG00000119579.1	Mir683-1	chr13	50698662	50698770	0.108	0	0	0	0	0	0	0	0	0	0	0	0	0	0	0	0
ENSMUSG00000140146.1	ENSMUSG00000140146	chr13	50715475	50729418	13.943	0	0	0	0	0	0	0	0	0	0	0	0	0	0	0	0
ENSMUSG00000113354.2	Gm20789	chr13	50715509	50724912	9.403	0	0	0	0	0	0	0	0	0	0	0	0	0	0	0	0
ENSMUSG00000119667.1	Mir683-2	chr13	50755008	50755116	0.108	0	0	0	0	0	0	0	0	0	0	0	0	0	0	0	0
ENSMUSG00000143429.1	ENSMUSG00000143429	chr13	50772707	50828173	55.466	0	0	0	0	3	3	2	0	0	0	0	0	0.0102068	0.0106036	0.0340832	0
ENSMUSG00000121884.2	Gm904	chr13	50780195	50806527	26.332	0	0	0	0	0	0	0	0	0	0	0	0	0	0	0	0
ENSMUSG00000096641.10	Gm19663	chr13	50797308	50803963	6.655	0	0	0	0	0	0	0	0	0	0	0	0	0	0	0	0
ENSMUSG00000126530.1	ENSMUSG00000126530	chr13	50832916	50856747	23.831	0	0	0	0	0	0	0	0	0	0	0	0	0	0	0	0
ENSMUSG00002076726.1	Gm54749	chr13	50833573	50833681	0.108	0	0	0	0	0	0	0	0	0	0	0	0	0	0	0	0
ENSMUSG00000094918.4	Spata31e4	chr13	50852348	50857471	5.123	0	0	0	0	0	0	0	0	0	0	0	0	0	0	0	0
ENSMUSG00000126568.1	ENSMUSG00000126568	chr13	50899293	50902387	3.094	0	0	0	0	0	0	0	0	0	0	0	0	0	0	0	0
ENSMUSG00000113652.3	4930518P08Rik	chr13	50907419	50919376	11.957	0	0	0	0	0	0	0	0	0	0	0	0	0	0	0	0
ENSMUSG00000131968.1	ENSMUSG00000131968	chr13	50927363	50972421	45.058	0	0	0	0	0	0	0	0	0	0	0	0	0	0	0	0
ENSMUSG00000112976.2	Gm2654	chr13	50940180	50941771	1.591	0	0	0	0	0	0	0	0	0	0	0	0	0	0	0	0
ENSMUSG00000124514.1	ENSMUSG00000124514	chr13	51008905	51088224	79.319	0	0	0	0	0	0	0	0	0	0	0	0	0	0	0	0
ENSMUSG00000113509.2	Gm19009	chr13	51013370	51014192	0.822	0	0	0	0	0	0	0	0	0	0	0	0	0	0	0	0
ENSMUSG00000121934.1	ENSMUSG00000121934	chr13	51039369	51045990	6.621	0	0	0	0	0	0	0	0	0	0	0	0	0	0	0	0
ENSMUSG00000124552.1	ENSMUSG00000124552	chr13	51061889	51063498	1.609	0	0	0	0	0	0	0	0	0	0	0	0	0	0	0	0
ENSMUSG00000141569.1	ENSMUSG00000141569	chr13	51107211	51170114	62.903	0	0	0	0	0	1	0	0	0	0	0	0	0	0.00311664	0	0
ENSMUSG00000141604.1	ENSMUSG00000141604	chr13	51126249	51130783	4.534	0	0	0	0	0	0	0	0	0	0	0	0	0	0	0	0
ENSMUSG00000084609.4	Gm22199	chr13	51168122	51168247	0.125	0	0	0	0	0	0	0	0	0	0	0	0	0	0	0	0
ENSMUSG00000021395.12	Spin1	chr13	51254916	51306582	51.666	2960	3587	478	775	3384	3335	554	480	14.966	15.9474	12.6082	10.981	12.3601	12.6546	10.1354	9.774
ENSMUSG00000021396.6	Nxnl2	chr13	51325058	51329224	4.166	19	14	0	3	8	11	0	0	1.19139	0.771922	0	0.527166	0.362382	0.517644	0	0
ENSMUSG00002075045.1	Gm54751	chr13	51356734	51356871	0.137	0	0	0	0	0	0	0	0	0	0	0	0	0	0	0	0
ENSMUSG00000091383.3	H2af-ps2	chr13	51356763	51357101	0.338	0	1	0	0	0	0	2	3	0	0.679591	0	0	0	0	5.59307	9.33771
ENSMUSG00000113521.2	Gm29787	chr13	51359299	51360147	0.848	0	0	0	0	0	0	0	0	0	0	0	0	0	0	0	0
ENSMUSG00000113426.2	Gm6056	chr13	51492957	51493743	0.786	0	0	0	0	0	0	0	0	0	0	0	0	0	0	0	0
ENSMUSG00000113162.2	Gm47554	chr13	51499032	51499634	0.602	0	0	0	0	0	0	0	0	0	0	0	0	0	0	0	0
ENSMUSG00000142103.1	ENSMUSG00000142103	chr13	51519507	51525969	6.462	0	0	0	0	0	0	0	0	0	0	0	0	0	0	0	0
ENSMUSG00000134728.1	ENSMUSG00000134728	chr13	51525992	51530333	4.341	0	1	0	0	0	0	0	0	0	0.0529145	0	0	0	0	0	0
ENSMUSG00000112959.3	Gm32834	chr13	51532120	51572811	40.691	2	1	3	10	6	0	13	9	0.0128396	0.00564503	0.100474	0.179907	0.0278258	0	0.301983	0.232691
ENSMUSG00000135355.1	ENSMUSG00000135355	chr13	51557906	51558840	0.934	0	0	0	0	0	0	0	0	0	0	0	0	0	0	0	0
ENSMUSG00000067586.5	S1pr3	chr13	51562675	51576833	14.158	659	775	44	79	246	246	69	66	12.1591	12.5737	4.23527	4.0848	3.2789	3.40637	4.60664	4.90431
ENSMUSG00000021448.9	Shc3	chr13	51585077	51723523	138.446	0	0	0	0	0	4	1	0	0	0	0	0	0	0.00566419	0.00682742	0
ENSMUSG00000126288.1	ENSMUSG00000126288	chr13	51723687	51724248	0.561	0	0	0	0	0	0	1	0	0	0	0	0	0	0	1.6849	0
ENSMUSG00000139476.1	ENSMUSG00000139476	chr13	51796723	51798643	1.92	1	3	0	1	0	0	3	0	0.136056	0.358909	0	0.38128	0	0	1.47692	0
ENSMUSG00000062248.6	Cks2	chr13	51799268	51804696	5.428	250	328	98	200	1162	1144	209	211	12.0315	13.8803	24.6046	26.9734	40.3982	41.3185	36.3951	40.8958
ENSMUSG00000064672.3	Gm22806	chr13	51802235	51802370	0.135	4	10	3	7	10	18	7	4	7.74007	17.015	30.2843	37.9585	13.9785	26.1395	49.0119	31.1718
ENSMUSG00000139430.1	ENSMUSG00000139430	chr13	51803598	51805687	2.089	18	14	101	192	8	19	188	196	2.25088	1.53941	65.8891	67.2834	0.722682	1.78309	85.0661	98.7083
ENSMUSG00000035139.15	Secisbp2	chr13	51805733	51838080	32.347	1742	2242	304	568	2186	2138	438	363	14.068	15.9208	12.8077	12.8546	12.753	12.9578	12.799	11.8062
ENSMUSG00000021451.17	Sema4d	chr13	51839565	51947783	108.218	8812	10595	983	1658	6619	6413	999	719	21.2713	22.4888	12.379	11.2158	11.5422	11.6177	8.72575	6.98981
ENSMUSG00002076130.1	Gm54775	chr13	51919330	51919437	0.107	0	0	0	0	0	0	0	0	0	0	0	0	0	0	0	0
ENSMUSG00000133605.1	ENSMUSG00000133605	chr13	51960300	51962175	1.875	0	0	0	0	0	0	2	0	0	0	0	0	0	0	1.00824	0
ENSMUSG00000123426.1	ENSMUSG00000123426	chr13	51977447	51977994	0.547	0	0	0	0	0	0	0	0	0	0	0	0	0	0	0	0
ENSMUSG00000126450.1	ENSMUSG00000126450	chr13	51989288	51991486	2.198	0	0	0	0	0	0	0	0	0	0	0	0	0	0	0	0
ENSMUSG00000143348.1	ENSMUSG00000143348	chr13	51992548	51993046	0.498	0	0	0	0	0	0	0	0	0	0	0	0	0	0	0	0
ENSMUSG00000021453.3	Gadd45g	chr13	52000714	52002504	1.79	182	237	41	103	700	536	60	43	26.5605	30.413	31.2148	42.124	73.7973	58.7043	31.6836	25.2727
ENSMUSG00000132994.1	ENSMUSG00000132994	chr13	52087267	52088251	0.984	0	0	0	0	0	0	0	0	0	0	0	0	0	0	0	0
ENSMUSG00000127666.1	ENSMUSG00000127666	chr13	52118646	52121461	2.815	0	0	0	0	0	0	2	5	0	0	0	0	0	0	0.671566	1.86865
ENSMUSG00000097495.2	Gm26651	chr13	52127250	52130619	3.369	0	0	0	0	0	0	0	0	0	0	0	0	0	0	0	0
ENSMUSG00000102173.2	Gm37872	chr13	52173810	52175963	2.153	0	0	0	0	0	0	0	0	0	0	0	0	0	0	0	0
ENSMUSG00000143576.1	ENSMUSG00000143576	chr13	52236625	52237744	1.119	11	9	0	0	0	2	0	0	2.56792	1.84747	0	0	0	0.350395	0	0
ENSMUSG00000143539.1	ENSMUSG00000143539	chr13	52237708	52240016	2.308	0	4	0	0	1	1	0	0	0	0.398097	0	0	0.0817635	0.084942	0	0
ENSMUSG00000113090.3	Gm48190	chr13	52241643	52250709	9.066	0	0	0	1	0	0	0	0	0	0	0	0.0807476	0	0	0	0
ENSMUSG00000113211.4	4921525O09Rik	chr13	52250705	52278197	27.492	93	100	7	7	15	37	4	10	0.88368	0.835523	0.346994	0.186396	0.102963	0.263848	0.137528	0.382674
ENSMUSG00000113399.4	Gm48199	chr13	52334190	52337367	3.177	0	0	0	1	0	0	0	0	0	0	0	0.230424	0	0	0	0
ENSMUSG00000138893.1	ENSMUSG00000138893	chr13	52339117	52342387	3.27	0	0	0	0	0	0	0	1	0	0	0	0	0	0	0	0.321727
ENSMUSG00000047842.8	Diras2	chr13	52658416	52685315	26.899	235	255	7	7	57	39	1	2	2.28218	2.17755	0.354644	0.190505	0.399884	0.284241	0.0351399	0.0782221
ENSMUSG00000120488.2	Gm2848	chr13	52699620	52727346	27.726	1170	1574	87	144	962	919	33	37	11.0234	13.0401	4.27624	3.80207	6.54762	6.4981	1.12503	1.40395
ENSMUSG00000134498.1	ENSMUSG00000134498	chr13	52704948	52711708	6.76	27	25	28	87	11	26	23	8	1.04336	0.849489	5.64471	9.42145	0.307073	0.754023	3.21601	1.24503
ENSMUSG00000021457.15	Syk	chr13	52737209	52802828	65.619	25554	31673	1959	3392	26641	27119	3063	2702	101.73	110.873	40.6851	37.8418	76.6155	81.0219	44.1219	43.3203
ENSMUSG00000113737.3	BB123696	chr13	52883647	52951845	68.198	2	0	0	0	0	0	0	3	0.00766085	0	0	0	0	0	0	0.0462792
ENSMUSG00000128987.1	ENSMUSG00000128987	chr13	52983094	53000962	17.868	0	1	49	85	2	3	84	82	0	0.0128555	3.73724	3.48248	0.0211227	0.0329157	4.44365	4.82807
ENSMUSG00000021460.18	Auh	chr13	52989155	53083717	94.562	992	988	272	618	2880	2953	518	433	2.7404	2.39996	3.91997	4.78429	5.7474	6.12216	5.17786	4.81734
ENSMUSG00000129025.1	ENSMUSG00000129025	chr13	53007656	53016227	8.571	0	0	0	2	0	0	3	0	0	0	0	0.170822	0	0	0.330847	0
ENSMUSG00000135938.1	ENSMUSG00000135938	chr13	53107366	53122535	15.169	0	0	134	240	0	1	285	198	0	0	12.0387	11.5824	0	0.0129241	17.7593	13.7323
ENSMUSG00002075804.1	Gm54813	chr13	53118657	53118768	0.111	0	4	0	0	0	1	0	0	0	8.27755	0	0	0	1.76618	0	0
ENSMUSG00000056749.8	Nfil3	chr13	53121245	53135109	13.864	160	184	259	505	2081	1963	543	469	3.01474	3.04855	25.459	26.6654	28.3256	27.7581	37.021	35.5894
ENSMUSG00000135971.1	ENSMUSG00000135971	chr13	53135235	53136307	1.072	0	0	0	0	0	1	0	0	0	0	0	0	0	0.182879	0	0
ENSMUSG00000136009.1	ENSMUSG00000136009	chr13	53135397	53136099	0.702	0	0	0	0	0	0	0	0	0	0	0	0	0	0	0	0
ENSMUSG00000113101.4	Gm33424	chr13	53139967	53190603	50.636	12	10	1	0	5	3	0	0	0.0619071	0.0453634	0.0269136	0	0.018634	0.011615	0	0
ENSMUSG00000125211.1	ENSMUSG00000125211	chr13	53161223	53172172	10.949	0	0	0	2	0	1	0	1	0	0	0	0.133721	0	0.0179054	0	0.0960863
ENSMUSG00000143809.1	ENSMUSG00000143809	chr13	53207191	53223640	16.449	0	0	1	1	0	0	0	4	0	0	0.0828497	0.0445047	0	0	0	0.255833
ENSMUSG00000021464.16	Ror2	chr13	53263348	53440160	176.812	7	3	1	2	0	1	0	4	0.010342	0.00389739	0.00770759	0.00828063	0	0.00110878	0	0.0238004
ENSMUSG00000125897.1	ENSMUSG00000125897	chr13	53323811	53327008	3.197	0	0	0	0	0	0	0	0	0	0	0	0	0	0	0	0
ENSMUSG00000124173.1	ENSMUSG00000124173	chr13	53453935	53463544	9.609	0	0	0	0	0	0	1	2	0	0	0	0	0	0	0.0983691	0.218972
ENSMUSG00000021468.9	Sptlc1	chr13	53486784	53531433	44.649	1506	1680	217	348	2027	1969	287	267	8.81114	8.64295	6.62336	5.70575	8.56717	8.64554	6.07585	6.29123
ENSMUSG00000128979.1	ENSMUSG00000128979	chr13	53489251	53501048	11.797	0	0	20	59	0	0	46	38	0	0	2.31041	3.66122	0	0	3.68573	3.38881
ENSMUSG00000107008.6	Gm2762	chr13	53547630	53609666	62.036	5	2	0	1	0	0	1	3	0.0210545	0.00740544	0	0.0118005	0	0	0.0152368	0.050876
ENSMUSG00000107305.3	Gm43262	chr13	53557974	53568895	10.921	0	0	0	0	0	0	0	0	0	0	0	0	0	0	0	0
ENSMUSG00000126028.1	ENSMUSG00000126028	chr13	53572538	53575755	3.217	0	0	0	0	0	0	0	0	0	0	0	0	0	0	0	0
ENSMUSG00000126070.1	ENSMUSG00000126070	chr13	53582374	53583947	1.573	0	0	0	0	0	0	0	0	0	0	0	0	0	0	0	0
ENSMUSG00000137738.1	ENSMUSG00000137738	chr13	53616105	53628944	12.839	0	0	1	1	0	0	1	4	0	0	0.106145	0.0570183	0	0	0.0736217	0.327767
ENSMUSG00000021469.10	Msx2	chr13	53620920	53627110	6.19	0	0	0	0	0	0	0	0	0	0	0	0	0	0	0	0
ENSMUSG00000113834.3	Gm34022	chr13	53655816	53687569	31.753	1	0	0	0	0	2	0	1	0.00822686	0	0	0	0	0.0123482	0	0.0331323
ENSMUSG00000063166.5	Gm5449	chr13	53679739	53680095	0.356	0	0	0	0	0	0	0	1	0	0	0	0	0	0	0	2.95519
ENSMUSG00000113599.3	9530014B07Rik	chr13	53789926	53793275	3.349	0	0	0	0	0	0	0	0	0	0	0	0	0	0	0	0
ENSMUSG00000113329.3	4930555G21Rik	chr13	53802587	53804346	1.759	0	0	0	0	0	0	0	0	0	0	0	0	0	0	0	0
ENSMUSG00000112965.3	Gm34278	chr13	53834247	53854531	20.284	0	0	0	0	0	0	0	1	0	0	0	0	0	0	0	0.0518659
ENSMUSG00000131872.1	ENSMUSG00000131872	chr13	53842715	53851698	8.983	0	0	0	0	0	0	2	1	0	0	0	0	0	0	0.210448	0.117116
ENSMUSG00000139133.1	ENSMUSG00000139133	chr13	53918585	53941850	23.265	0	0	0	0	0	0	0	0	0	0	0	0	0	0	0	0
ENSMUSG00000114143.3	Gm48548	chr13	53930660	53933563	2.903	0	0	0	0	0	0	0	0	0	0	0	0	0	0	0	0
ENSMUSG00000139571.1	ENSMUSG00000139571	chr13	53992732	54004155	11.423	0	0	0	0	0	0	0	0	0	0	0	0	0	0	0	0
ENSMUSG00000114012.2	Gm18974	chr13	54042663	54044891	2.228	0	0	0	0	0	0	0	0	0	0	0	0	0	0	0	0
ENSMUSG00000114069.4	E130119H09Rik	chr13	54064668	54069974	5.306	0	0	0	0	1	0	0	0	0	0	0	0	0.0355654	0	0	0
ENSMUSG00000113982.3	Gm34557	chr13	54075229	54099846	24.617	0	0	0	0	0	0	0	0	0	0	0	0	0	0	0	0
ENSMUSG00000134506.1	ENSMUSG00000134506	chr13	54088249	54091141	2.892	0	0	0	0	0	0	0	0	0	0	0	0	0	0	0	0
ENSMUSG00000113882.2	Gm48550	chr13	54122963	54130685	7.722	0	0	2	0	0	0	0	0	0	0	0.352964	0	0	0	0	0
ENSMUSG00000021478.7	Drd1	chr13	54205202	54209724	4.522	0	0	0	0	1	7	0	1	0	0	0	0	0.0417316	0.303477	0	0.232651
ENSMUSG00000021474.10	Sfxn1	chr13	54225888	54262361	36.473	1587	1943	335	627	3887	3878	623	550	11.3664	12.2367	12.5171	12.5847	20.1112	20.8446	16.1456	15.8645
ENSMUSG00000141540.1	ENSMUSG00000141540	chr13	54242381	54279689	37.308	0	0	58	87	8	2	112	102	0	0	2.11864	1.70711	0.0404654	0.0105096	2.83761	2.8763
ENSMUSG00000114042.2	Gm18473	chr13	54294954	54295821	0.867	0	0	0	0	0	0	0	0	0	0	0	0	0	0	0	0
ENSMUSG00000086137.3	Gm16248	chr13	54331808	54547147	215.339	13	10	0	3	0	0	2	0	0.0157703	0.010667	0	0.0101987	0	0	0.00877898	0
ENSMUSG00000034987.5	Hrh2	chr13	54346148	54390199	44.051	503	540	47	50	391	456	42	33	2.98285	2.8158	1.45403	0.830921	1.67501	2.0294	0.901219	0.788123
ENSMUSG00000090016.3	Gm16578	chr13	54367229	54392647	25.418	1	1	12	12	0	0	11	11	0.0102773	0.00903698	0.643384	0.345609	0	0	0.409061	0.455289
ENSMUSG00000135772.1	ENSMUSG00000135772	chr13	54391819	54393465	1.646	0	0	0	0	0	0	0	0	0	0	0	0	0	0	0	0
ENSMUSG00000113327.2	Gm48615	chr13	54399315	54399603	0.288	0	0	0	0	0	0	0	0	0	0	0	0	0	0	0	0
ENSMUSG00000135668.1	ENSMUSG00000135668	chr13	54423548	54436828	13.28	0	0	0	0	0	0	0	0	0	0	0	0	0	0	0	0
ENSMUSG00000135700.1	ENSMUSG00000135700	chr13	54436415	54443270	6.855	0	0	0	0	0	0	0	0	0	0	0	0	0	0	0	0
ENSMUSG00000112941.4	Gm48623	chr13	54455942	54491592	35.65	15	21	0	3	0	5	1	0	0.109913	0.135308	0	0.0616037	0	0.0274959	0.0265141	0
ENSMUSG00000135813.1	ENSMUSG00000135813	chr13	54485553	54486605	1.052	0	2	0	0	0	0	0	0	0	0.436696	0	0	0	0	0	0
ENSMUSG00000135731.1	ENSMUSG00000135731	chr13	54501607	54508018	6.411	58	74	0	0	2	1	0	0	2.36331	2.65137	0	0	0.0588708	0.0305796	0	0
ENSMUSG00000025867.9	Cplx2	chr13	54519162	54531730	12.568	453	670	25	42	124	130	16	24	9.41566	12.2454	2.71084	2.44641	1.86188	2.02785	1.20335	2.009
ENSMUSG00002076631.1	Gm54824	chr13	54577254	54577513	0.259	0	0	0	0	0	0	0	0	0	0	0	0	0	0	0	0
ENSMUSG00000025872.6	Thoc3	chr13	54606650	54616662	10.012	883	952	165	336	2118	2106	316	288	23.0387	21.8414	22.4592	24.5677	39.9209	41.2378	29.8334	30.2627
ENSMUSG00000135921.1	ENSMUSG00000135921	chr13	54612621	54614480	1.859	0	1	42	69	2	0	43	50	0	0.123562	30.7893	27.1716	0.203023	0	21.8638	28.2961
ENSMUSG00000133063.1	ENSMUSG00000133063	chr13	54622302	54651834	29.532	1	1	6	15	0	0	16	14	0.00884557	0.00777807	0.276878	0.371829	0	0	0.512111	0.498736
ENSMUSG00000086567.2	Gm2830	chr13	54647518	54647902	0.384	12	12	0	2	24	17	1	5	8.16335	7.17818	0	3.8128	11.7944	8.67912	2.46153	13.6986
ENSMUSG00000043183.19	Simc1	chr13	54651592	54699103	47.511	569	604	163	225	405	471	239	156	3.1285	2.92016	4.67545	3.46684	1.60863	1.9435	4.75489	3.45435
ENSMUSG00000025871.19	4833439L19Rik	chr13	54699031	54713248	14.217	1489	1757	256	488	1665	1708	365	338	27.3593	28.3876	24.5393	25.128	22.1005	23.5526	24.2673	25.0118
ENSMUSG00000025870.11	Arl10	chr13	54722828	54728941	6.113	338	402	44	106	195	174	62	35	14.4438	15.1055	9.80909	12.6939	6.01971	5.58024	9.58681	6.02351
ENSMUSG00000080454.6	Gm24195	chr13	54725926	54726062	0.136	0	6	0	0	0	5	0	0	0	10.1339	0	0	0	7.20758	0	0
ENSMUSG00000120863.2	Gm56582	chr13	54729502	54730578	1.076	284	325	28	62	221	226	28	30	68.9485	69.3802	35.4631	42.1818	38.7593	41.177	24.597	29.3322
ENSMUSG00000025869.12	Nop16	chr13	54731998	54737903	5.905	659	767	282	458	2897	2700	533	445	29.1531	29.836	65.0818	56.7794	92.5815	89.64	85.3187	79.2822
ENSMUSG00000025868.7	Higd2a	chr13	54738020	54738971	0.951	979	1068	129	218	1314	1285	209	167	268.919	257.962	184.859	167.811	260.742	264.899	207.732	184.745
ENSMUSG00000047547.15	Cltb	chr13	54740214	54759157	18.943	599	607	50	115	851	792	86	104	8.26032	7.36045	3.59709	4.44421	8.47766	8.19662	4.29128	5.77591
ENSMUSG00000136076.1	ENSMUSG00000136076	chr13	54769221	54770264	1.043	0	0	29	44	2	0	56	62	0	0	37.8917	30.8826	0.36186	0	50.7505	62.5379
ENSMUSG00000025873.17	Faf2	chr13	54769597	54811876	42.279	2034	2386	376	742	3089	2678	519	480	12.5674	12.9631	12.1197	12.8477	13.7876	12.4178	11.6032	11.9441
ENSMUSG00000034928.17	Rnf44	chr13	54827212	54841720	14.508	5855	6744	757	1325	4753	4761	829	683	105.424	106.776	71.108	66.858	61.8238	64.3352	54.0112	49.5278
ENSMUSG00000141930.1	ENSMUSG00000141930	chr13	54835094	54835560	0.466	2	1	21	38	0	1	30	20	1.12115	0.492922	61.4135	59.6957	0	0.4207	60.8516	45.1523
ENSMUSG00000141887.1	ENSMUSG00000141887	chr13	54835663	54836770	1.107	0	4	9	28	6	4	13	20	0	0.829998	11.0796	18.5164	1.02282	0.708387	11.1002	19.0072
ENSMUSG00000034918.9	Cdhr2	chr13	54849274	54884475	35.201	4	1	0	4	2	8	0	1	0.0296841	0.00652544	0	0.083186	0.0107219	0.0445547	0	0.0298869
ENSMUSG00000069227.5	Gprin1	chr13	54884484	54897687	13.203	0	0	0	0	0	1	0	0	0	0	0	0	0	0.0148486	0	0
ENSMUSG00000134414.1	ENSMUSG00000134414	chr13	54902435	54905971	3.536	0	0	0	0	0	0	0	0	0	0	0	0	0	0	0	0
ENSMUSG00000034891.14	Sncb	chr13	54906673	54914408	7.735	0	0	0	0	0	1	0	0	0	0	0	0	0	0.0253453	0	0
ENSMUSG00000084949.2	Gm16249	chr13	54925327	54930904	5.577	0	0	0	0	0	0	0	0	0	0	0	0	0	0	0	0
ENSMUSG00000074895.11	Eif4e1b	chr13	54931811	54936272	4.461	0	0	0	0	0	0	0	0	0	0	0	0	0	0	0	0
ENSMUSG00000025875.15	Tspan17	chr13	54937190	54944589	7.399	184	152	9	20	78	66	11	14	6.49626	4.71884	1.65768	1.9788	1.98938	1.74876	1.40526	1.99063
ENSMUSG00000100728.3	Gm29431	chr13	54969192	55056423	87.231	0	0	3	0	0	0	0	0	0	0	0.0468685	0	0	0	0	0
ENSMUSG00000086097.2	Gm16250	chr13	54988462	54988717	0.255	0	0	0	0	0	0	0	0	0	0	0	0	0	0	0	0
ENSMUSG00000126521.1	ENSMUSG00000126521	chr13	55001835	55003363	1.528	0	0	0	0	0	0	0	0	0	0	0	0	0	0	0	0
ENSMUSG00000126483.1	ENSMUSG00000126483	chr13	55003020	55008769	5.749	0	0	0	0	0	0	0	0	0	0	0	0	0	0	0	0
ENSMUSG00000126564.1	ENSMUSG00000126564	chr13	55003454	55004541	1.087	0	0	0	0	0	0	1	0	0	0	0	0	0	0	0.869576	0
ENSMUSG00000126444.1	ENSMUSG00000126444	chr13	55005893	55022754	16.861	0	0	0	0	0	0	0	0	0	0	0	0	0	0	0	0
ENSMUSG00000085896.4	5330429C05Rik	chr13	55060985	55075223	14.238	0	0	0	0	0	0	0	0	0	0	0	0	0	0	0	0
ENSMUSG00000087335.4	4930526F13Rik	chr13	55074548	55078081	3.533	0	0	0	0	0	0	0	0	0	0	0	0	0	0	0	0
ENSMUSG00000125900.1	ENSMUSG00000125900	chr13	55078137	55081955	3.818	0	0	0	0	0	0	0	0	0	0	0	0	0	0	0	0
ENSMUSG00000125861.1	ENSMUSG00000125861	chr13	55081138	55097044	15.906	0	0	0	0	0	0	0	0	0	0	0	0	0	0	0	0
ENSMUSG00000125967.1	ENSMUSG00000125967	chr13	55082275	55083644	1.369	0	0	0	0	0	0	0	0	0	0	0	0	0	0	0	0
ENSMUSG00000125939.1	ENSMUSG00000125939	chr13	55087915	55090605	2.69	0	0	0	0	0	0	0	0	0	0	0	0	0	0	0	0
ENSMUSG00000025876.16	Unc5a	chr13	55097224	55153831	56.607	118	136	4	9	21	16	5	3	0.544541	0.551866	0.0962987	0.116391	0.0700075	0.0554125	0.0834904	0.0557554
ENSMUSG00000025877.15	Hk3	chr13	55153798	55169198	15.4	622	861	119	186	878	923	108	88	10.5509	12.8424	10.5307	8.84173	10.7589	11.75	6.62888	6.01171
ENSMUSG00000125837.1	ENSMUSG00000125837	chr13	55161178	55162286	1.108	0	5	22	49	1	0	22	19	0	1.03656	27.0591	32.3744	0.170316	0	18.7681	18.0405
ENSMUSG00000124929.1	ENSMUSG00000124929	chr13	55165986	55171394	5.408	1	11	1	6	2	9	0	2	0.0483039	0.467219	0.251996	0.812194	0.0697893	0.32626	0	0.389071
ENSMUSG00000025878.17	Uimc1	chr13	55175693	55248113	72.42	2733	3005	366	630	2747	2567	457	349	9.85825	9.53126	6.88736	6.36836	7.15806	6.94905	5.96478	5.06994
ENSMUSG00000094446.2	Gm6344	chr13	55233590	55234072	0.482	10	13	8	14	24	15	15	19	5.41965	6.19528	22.619	21.2631	9.39636	6.10102	29.4158	41.4708
ENSMUSG00000021481.12	Zfp346	chr13	55253124	55282638	29.514	1012	1197	160	284	1137	1081	186	175	8.95718	9.31602	7.38792	7.04426	7.26989	7.18052	5.95692	6.23801
ENSMUSG00000114481.2	Gm46415	chr13	55275652	55275996	0.344	0	0	3	4	0	0	0	2	0	0	11.8848	8.5123	0	0	0	6.11656
ENSMUSG00000123571.1	ENSMUSG00000123571	chr13	55291110	55294313	3.203	0	0	0	0	0	0	0	0	0	0	0	0	0	0	0	0
ENSMUSG00000005320.10	Fgfr4	chr13	55300453	55316572	16.119	3	0	1	2	0	0	0	1	0.0486185	0	0.0845458	0.0908316	0	0	0	0.0652676
ENSMUSG00000135064.1	ENSMUSG00000135064	chr13	55331089	55337194	6.105	0	0	0	0	0	0	1	3	0	0	0	0	0	0	0.154829	0.516977
ENSMUSG00000135102.1	ENSMUSG00000135102	chr13	55335169	55336969	1.8	10	13	23	35	533	533	42	31	1.45126	1.65896	17.4135	14.2345	55.8792	58.0514	22.0553	18.1186
ENSMUSG00000125032.1	ENSMUSG00000125032	chr13	55338238	55338890	0.652	0	0	0	0	1	0	0	0	0	0	0	0	0.289433	0	0	0
ENSMUSG00000021488.9	Nsd1	chr13	55357595	55466138	108.543	11190	12217	1792	3053	9131	8891	1912	1697	26.9307	25.854	22.4992	20.5907	15.8749	16.0586	16.6503	16.4481
ENSMUSG00000114359.2	Gm47816	chr13	55401038	55402214	1.176	0	0	0	2	0	0	1	4	0	0	0	1.245	0	0	0.803766	3.5784
ENSMUSG00000034789.9	Rab24	chr13	55467556	55469759	2.203	1555	1959	204	362	1932	1945	250	266	184.389	204.261	126.196	120.293	165.496	173.087	107.266	127.029
ENSMUSG00000021486.8	Prelid1	chr13	55468313	55473085	4.772	3386	4294	860	1427	8898	10082	1377	1228	185.355	206.693	245.6	218.912	351.874	414.195	272.754	270.728
ENSMUSG00000021485.15	Mxd3	chr13	55472981	55477636	4.655	70	81	78	165	243	216	159	141	3.92823	3.99696	22.8352	25.9483	9.85104	9.09687	32.286	31.8666
ENSMUSG00000021484.9	Lman2	chr13	55491646	55510596	18.95	4649	5717	710	1239	7697	7568	1081	1061	64.0869	69.2984	51.0598	47.8638	76.6492	78.2943	53.9204	58.9036
ENSMUSG00000052087.15	Rgs14	chr13	55517545	55532500	14.955	2863	3605	124	223	1236	1179	103	113	50.0096	55.3711	11.2997	10.916	15.5965	15.4556	6.5101	7.94928
ENSMUSG00000136600.1	ENSMUSG00000136600	chr13	55539843	55541023	1.18	1	0	0	2	0	0	0	0	0.221379	0	0	1.24078	0	0	0	0
ENSMUSG00000021490.12	Slc34a1	chr13	55546000	55563405	17.405	14	16	0	0	1	3	0	0	0.210123	0.211159	0	0	0.0108423	0.0337913	0	0
ENSMUSG00000044444.7	Pfn3	chr13	55562501	55563045	0.544	0	0	0	0	0	0	0	1	0	0	0	0	0	0	0	1.93391
ENSMUSG00000021492.16	F12	chr13	55565771	55574606	8.835	33	35	8	2	7	10	1	0	0.975722	0.909968	1.234	0.165718	0.149516	0.221897	0.106987	0
ENSMUSG00000124291.1	ENSMUSG00000124291	chr13	55574718	55575489	0.771	0	0	1	3	0	0	2	0	0	0	1.76757	2.84847	0	0	2.45196	0
ENSMUSG00000139075.1	ENSMUSG00000139075	chr13	55582019	55585933	3.914	22	25	3	1	4	11	1	1	1.46832	1.46718	1.04455	0.187036	0.192857	0.550973	0.241499	0.268791
ENSMUSG00000139304.1	ENSMUSG00000139304	chr13	55591354	55592986	1.632	10	16	3	3	6	5	0	1	1.60066	2.25198	2.50514	1.34569	0.693788	0.600631	0	0.644638
ENSMUSG00000074886.12	Grk6	chr13	55592885	55608740	15.855	14326	17285	956	1693	10813	11308	1239	1111	236.036	250.419	82.1717	78.1693	128.699	139.823	73.8656	73.7197
ENSMUSG00000099058.3	Mir6943	chr13	55600919	55600984	0.065	0	0	0	0	0	0	0	0	0	0	0	0	0	0	0	0
ENSMUSG00000131306.1	ENSMUSG00000131306	chr13	55604021	55612052	8.031	2	6	23	38	1	3	14	17	0.0650548	0.171611	3.90291	3.46385	0.0234977	0.0732335	1.64777	2.22697
ENSMUSG00000034686.9	Prr7	chr13	55612080	55620967	8.887	200	259	85	138	136	142	52	33	5.87886	6.69436	13.0345	11.3676	2.88788	3.1325	5.53076	3.90656
ENSMUSG00000034675.18	Dbn1	chr13	55621242	55635924	14.682	65	87	16	23	35	33	12	13	1.1565	1.36113	1.48513	1.1468	0.449861	0.440643	0.772561	0.931524
ENSMUSG00000098341.3	Mir6944	chr13	55625494	55625589	0.095	0	0	0	0	0	0	0	0	0	0	0	0	0	0	0	0
ENSMUSG00000021493.16	Pdlim7	chr13	55643608	55661489	17.881	545	714	111	196	558	646	117	102	7.96202	9.17215	8.45983	8.02434	5.88895	7.0827	6.18488	6.00128
ENSMUSG00000099096.3	Mir6945	chr13	55655438	55655505	0.067	0	0	0	0	0	0	0	0	0	0	0	0	0	0	0	0
ENSMUSG00000035711.6	Dok3	chr13	55671044	55677109	6.065	7586	9383	580	1005	4574	4523	347	271	326.739	355.366	130.325	121.306	142.318	146.202	54.0799	47.0083
ENSMUSG00000021494.10	Ddx41	chr13	55678223	55684471	6.248	2963	3446	433	746	4042	3945	715	543	123.882	126.689	94.4446	87.4064	122.082	123.784	108.169	91.4312
ENSMUSG00000114633.3	Gm46416	chr13	55683808	55696680	12.872	14	4	73	146	24	36	127	108	0.284119	0.0713803	7.72871	8.30333	0.351853	0.548295	9.32598	8.82701
ENSMUSG00000021495.11	Fam193b	chr13	55687129	55718933	31.804	5414	6456	730	1191	2749	2741	720	548	44.4688	46.6279	31.2803	27.4142	16.3113	16.8961	21.3987	18.1274
ENSMUSG00000129595.1	ENSMUSG00000129595	chr13	55718977	55736314	17.337	12	8	2	2	14	9	0	0	0.180811	0.105994	0.157212	0.0844503	0.152388	0.101772	0	0
ENSMUSG00000058569.9	Tmed9	chr13	55721545	55745510	23.965	2880	3330	468	913	5633	5472	644	712	31.3931	31.9177	26.6133	27.8894	44.3566	44.7638	25.4007	31.2564
ENSMUSG00000021504.15	B4galt7	chr13	55747709	55758256	10.547	1009	1173	103	183	625	569	121	92	24.9908	25.5466	13.3088	12.7019	11.1827	10.5765	10.8441	9.17687
ENSMUSG00000086506.2	Gm15911	chr13	55749995	55752596	2.601	3	0	23	21	0	0	19	21	0.3013	0	12.0509	5.9105	0	0	6.90479	8.49405
ENSMUSG00000021501.5	Caml	chr13	55770818	55780224	9.406	517	563	121	190	666	611	148	135	14.3583	13.7489	17.5312	14.7875	13.3618	12.7349	14.8728	15.0996
ENSMUSG00000021500.19	Ddx46	chr13	55782841	55829069	46.228	7125	8127	1370	2476	7636	7321	1483	1293	40.2623	40.3822	40.3874	39.2095	31.1714	31.0473	30.3231	29.4259
ENSMUSG00000045767.10	B230219D22Rik	chr13	55840937	55851313	10.376	3349	3723	776	1471	3065	3051	982	875	84.3148	82.4191	101.921	103.783	55.7437	57.6462	89.4578	88.7184
ENSMUSG00000021497.11	Txndc15	chr13	55862463	55874040	11.577	791	1003	114	212	601	531	154	101	17.8484	19.9007	13.4196	13.4056	9.79657	8.99201	12.5737	9.17828
ENSMUSG00000021496.13	Pcbd2	chr13	55875181	55924643	49.462	348	313	51	131	527	497	79	83	1.83792	1.45357	1.40517	1.93885	2.01064	1.96989	1.50971	1.7654
ENSMUSG00000069223.12	4930451E10Rik	chr13	55922944	55932343	9.399	3	5	27	47	5	0	56	41	0.0833793	0.122195	3.91483	3.66068	0.100388	0	5.63175	4.58921
ENSMUSG00000021499.13	Catsper3	chr13	55932381	55956811	24.43	4	3	0	0	1	4	4	0	0.0427716	0.0282074	0	0	0.00772453	0.0320992	0.154765	0
ENSMUSG00000021506.8	Pitx1	chr13	55972864	55984005	11.141	0	0	0	0	0	0	0	1	0	0	0	0	0	0	0	0.0944304
ENSMUSG00000114493.5	Gm47071	chr13	55974063	56254791	280.728	5	6	354	670	11	2	590	471	0.00465268	0.00490942	1.71849	1.74717	0.00739439	0.0013967	1.98657	1.76511
ENSMUSG00000100096.2	Gm28760	chr13	55983173	55983908	0.735	0	0	0	0	0	0	0	0	0	0	0	0	0	0	0	0
ENSMUSG00000143588.1	ENSMUSG00000143588	chr13	55995022	55995941	0.919	0	0	0	0	0	0	0	0	0	0	0	0	0	0	0	0
ENSMUSG00000143510.1	ENSMUSG00000143510	chr13	56052339	56057885	5.546	0	0	0	0	0	0	0	0	0	0	0	0	0	0	0	0
ENSMUSG00000143635.1	ENSMUSG00000143635	chr13	56064903	56065570	0.667	0	0	0	0	0	0	0	0	0	0	0	0	0	0	0	0
ENSMUSG00000143547.1	ENSMUSG00000143547	chr13	56103522	56105431	1.909	0	0	0	0	0	0	0	0	0	0	0	0	0	0	0	0
ENSMUSG00000114229.2	Gm47072	chr13	56175197	56178047	2.85	0	0	0	0	0	0	0	0	0	0	0	0	0	0	0	0
ENSMUSG00000015937.16	Macroh2a1	chr13	56221432	56284174	62.742	6910	8585	1021	1864	10536	10062	1508	1339	28.7699	31.4302	22.1767	21.7487	31.6893	31.4401	22.7185	22.4522
ENSMUSG00000131091.1	ENSMUSG00000131091	chr13	56308612	56339013	30.401	26	28	8	3	0	2	10	2	0.223411	0.211561	0.358618	0.0722402	0	0.0128973	0.31092	0.0692115
ENSMUSG00000077799.3	Gm25148	chr13	56315413	56315535	0.122	0	0	0	0	0	0	0	0	0	0	0	0	0	0	0	0
ENSMUSG00000049625.7	Tifab	chr13	56321517	56326698	5.181	1266	1390	23	51	112	88	24	9	63.832	61.6263	6.04985	7.20613	4.07943	3.32987	4.37859	1.82753
ENSMUSG00000131129.1	ENSMUSG00000131129	chr13	56337575	56338557	0.982	0	0	0	2	0	0	2	4	0	0	0	1.49095	0	0	1.92511	4.28533
ENSMUSG00000114341.2	Gm47104	chr13	56350044	56350750	0.706	0	0	0	0	0	0	0	0	0	0	0	0	0	0	0	0
ENSMUSG00000141318.1	ENSMUSG00000141318	chr13	56362829	56363705	0.876	0	0	0	0	0	0	0	0	0	0	0	0	0	0	0	0
ENSMUSG00000097361.3	4930550C17Rik	chr13	56370037	56391766	21.729	0	1	0	0	1	3	0	0	0	0.0105712	0	0	0.00868472	0.027067	0	0
ENSMUSG00000048904.6	Neurog1	chr13	56398291	56399976	1.685	0	0	1	0	0	0	0	0	0	0	0.80878	0	0	0	0	0
ENSMUSG00000132418.1	ENSMUSG00000132418	chr13	56400040	56400933	0.893	0	0	0	0	0	0	0	0	0	0	0	0	0	0	0	0
ENSMUSG00000137086.1	ENSMUSG00000137086	chr13	56406779	56408777	1.998	0	0	1	2	0	0	0	9	0	0	0.682079	0.73279	0	0	0	4.73896
ENSMUSG00000021508.12	Cxcl14	chr13	56436456	56444364	7.908	0	0	0	2	0	0	1	0	0	0	0	0.185144	0	0	0.119528	0
ENSMUSG00000114911.2	Gm17878	chr13	56466138	56468147	2.009	0	0	0	0	0	0	0	0	0	0	0	0	0	0	0	0
ENSMUSG00000088149.3	Gm24716	chr13	56490238	56490341	0.103	0	0	0	0	0	0	0	0	0	0	0	0	0	0	0	0
ENSMUSG00000133317.1	ENSMUSG00000133317	chr13	56493576	56495787	2.211	0	0	0	0	0	0	0	0	0	0	0	0	0	0	0	0
ENSMUSG00000074885.6	Gm10782	chr13	56505620	56516699	11.079	0	0	0	0	0	0	0	0	0	0	0	0	0	0	0	0
ENSMUSG00000140479.1	ENSMUSG00000140479	chr13	56560324	56571278	10.954	0	0	0	0	0	0	0	0	0	0	0	0	0	0	0	0
ENSMUSG00000126732.1	ENSMUSG00000126732	chr13	56572211	56574342	2.131	0	0	0	0	0	0	0	0	0	0	0	0	0	0	0	0
ENSMUSG00000110477.3	Gm3045	chr13	56574399	56581912	7.513	0	0	0	0	0	0	0	0	0	0	0	0	0	0	0	0
ENSMUSG00000136930.1	ENSMUSG00000136930	chr13	56585736	56586584	0.848	0	0	0	0	0	0	0	0	0	0	0	0	0	0	0	0
ENSMUSG00000021509.6	Slc25a48	chr13	56586168	56622052	35.884	0	0	0	0	0	0	0	0	0	0	0	0	0	0	0	0
ENSMUSG00000021538.4	Il9	chr13	56627090	56630059	2.969	0	0	0	0	0	0	0	0	0	0	0	0	0	0	0	0
ENSMUSG00000035509.18	Fbxl21	chr13	56670285	56685711	15.426	5	16	0	1	1	0	1	0	0.0846711	0.238249	0	0.0474561	0.0122333	0	0.061275	0
ENSMUSG00000126595.1	ENSMUSG00000126595	chr13	56690228	56690707	0.479	0	0	0	0	0	0	0	0	0	0	0	0	0	0	0	0
ENSMUSG00000021539.10	Lect2	chr13	56690277	56696315	6.038	0	0	0	0	0	0	0	0	0	0	0	0	0	0	0	0
ENSMUSG00000135258.1	ENSMUSG00000135258	chr13	56719695	56724887	5.192	0	0	0	0	0	0	0	0	0	0	0	0	0	0	0	0
ENSMUSG00000114604.3	2010203P06Rik	chr13	56733645	56755216	21.571	1	0	0	2	0	0	0	0	0.0121101	0	0	0.0678742	0	0	0	0
ENSMUSG00000035493.11	Tgfbi	chr13	56757336	56787375	30.039	2644	2979	538	910	801	1034	509	381	22.9929	22.7798	24.4077	22.1769	5.03202	6.74828	16.0166	13.3437
ENSMUSG00000144147.1	ENSMUSG00000144147	chr13	56811490	56821552	10.062	0	0	0	0	0	0	0	0	0	0	0	0	0	0	0	0
ENSMUSG00000144164.1	ENSMUSG00000144164	chr13	56812958	56813361	0.403	0	0	0	0	0	0	0	0	0	0	0	0	0	0	0	0
ENSMUSG00000142206.1	ENSMUSG00000142206	chr13	56826234	56827586	1.352	0	0	0	0	0	0	0	0	0	0	0	0	0	0	0	0
ENSMUSG00000135317.1	ENSMUSG00000135317	chr13	56830438	56844674	14.236	0	0	0	0	1	0	0	1	0	0	0	0	0.0132558	0	0	0.0739006
ENSMUSG00002076405.1	Gm55284	chr13	56847743	56847991	0.248	0	0	0	0	0	0	0	0	0	0	0	0	0	0	0	0
ENSMUSG00000021540.17	Smad5	chr13	56850823	56890190	39.367	2295	2742	321	566	1713	1514	371	300	15.2289	15.9993	11.1123	10.5252	8.21146	7.53966	8.90797	8.01724
ENSMUSG00002075104.1	Gm55294	chr13	56851454	56851580	0.126	0	0	0	0	0	0	0	0	0	0	0	0	0	0	0	0
ENSMUSG00002075185.1	Gm55295	chr13	56851694	56851818	0.124	1	1	0	0	0	0	0	0	2.10667	1.85243	0	0	0	0	0	0
ENSMUSG00002076311.1	Gm55300	chr13	56851843	56852012	0.169	2	0	0	0	0	3	1	0	3.09145	0	0	0	0	3.48011	5.59307	0
ENSMUSG00000110086.2	Smim32	chr13	56900184	56901640	1.456	0	0	1	0	0	0	0	0	0	0	0.935985	0	0	0	0	0
ENSMUSG00000132502.1	ENSMUSG00000132502	chr13	56916653	56920996	4.343	2	0	0	0	0	0	0	0	0.120298	0	0	0	0	0	0	0
ENSMUSG00000021541.15	Trpc7	chr13	56920926	57043806	122.88	0	0	0	0	0	0	0	0	0	0	0	0	0	0	0	0
ENSMUSG00000126667.1	ENSMUSG00000126667	chr13	56958239	57025612	67.373	0	0	0	0	0	0	0	0	0	0	0	0	0	0	0	0
ENSMUSG00000077279.3	Gm22777	chr13	57078633	57078761	0.128	0	0	0	0	0	0	0	0	0	0	0	0	0	0	0	0
ENSMUSG00000130383.1	ENSMUSG00000130383	chr13	57103849	57112413	8.564	0	0	0	0	0	1	0	0	0	0	0	0	0	0.0228919	0	0
ENSMUSG00000130347.1	ENSMUSG00000130347	chr13	57111547	57151924	40.377	0	0	0	0	0	0	0	0	0	0	0	0	0	0	0	0
ENSMUSG00000114363.2	Gm48174	chr13	57387660	57388068	0.408	0	0	0	0	0	0	0	0	0	0	0	0	0	0	0	0
ENSMUSG00000139139.1	ENSMUSG00000139139	chr13	57389428	57394398	4.97	0	0	0	0	0	0	0	0	0	0	0	0	0	0	0	0
ENSMUSG00000114411.2	Gm48176	chr13	57424491	57424941	0.45	0	0	0	0	0	0	0	0	0	0	0	0	0	0	0	0
ENSMUSG00000128419.1	ENSMUSG00000128419	chr13	57425026	57426729	1.703	0	0	0	0	0	0	0	0	0	0	0	0	0	0	0	0
ENSMUSG00000127566.1	ENSMUSG00000127566	chr13	57429760	57430099	0.339	0	0	0	0	0	0	0	0	0	0	0	0	0	0	0	0
ENSMUSG00000132893.1	ENSMUSG00000132893	chr13	57430147	57431079	0.932	0	0	0	0	0	0	0	0	0	0	0	0	0	0	0	0
ENSMUSG00000130623.1	ENSMUSG00000130623	chr13	57441946	57484694	42.748	0	0	0	0	0	0	0	0	0	0	0	0	0	0	0	0
ENSMUSG00000122650.1	ENSMUSG00000122650	chr13	57486805	57487507	0.702	0	0	0	0	0	0	0	0	0	0	0	0	0	0	0	0
ENSMUSG00000056222.16	Spock1	chr13	57569008	58056146	487.138	0	0	0	2	0	1	3	2	0	0	0	0.00300555	0	0.000402445	0.00582111	0.0043193
ENSMUSG00000142999.1	ENSMUSG00000142999	chr13	58068739	58093737	24.998	0	0	0	0	0	0	0	0	0	0	0	0	0	0	0	0
ENSMUSG00000014164.16	Klhl3	chr13	58148042	58261406	113.364	221	235	16	52	80	81	15	9	0.509256	0.476165	0.192342	0.335794	0.133171	0.140077	0.12507	0.0835224
ENSMUSG00000139509.1	ENSMUSG00000139509	chr13	58161182	58165140	3.958	0	0	0	0	0	0	0	0	0	0	0	0	0	0	0	0
ENSMUSG00000077962.3	Mir874	chr13	58170939	58171014	0.075	1	1	0	0	0	0	0	0	3.48303	3.06269	0	0	0	0	0	0
ENSMUSG00000136187.1	ENSMUSG00000136187	chr13	58219267	58260357	41.09	0	0	1	1	0	0	0	1	0	0	0.0331661	0.017816	0	0	0	0.0256035
ENSMUSG00000136224.1	ENSMUSG00000136224	chr13	58261255	58264624	3.369	0	3	0	0	0	1	0	0	0	0.204543	0	0	0	0.0581912	0	0
ENSMUSG00000007836.7	Hnrnpa0	chr13	58273693	58276370	2.677	7116	8810	1593	3071	14450	13924	2639	2283	694.394	755.948	810.957	839.802	1018.63	1019.7	931.811	897.208
ENSMUSG00000120272.2	Gm56576	chr13	58276548	58288367	11.819	6	2	8	8	7	2	2	7	0.132614	0.0388699	0.922443	0.495512	0.111767	0.0331747	0.159951	0.623093
ENSMUSG00000097717.4	1700066J03Rik	chr13	58294760	58297854	3.094	0	0	2	0	0	0	0	0	0	0	0.880927	0	0	0	0	0
ENSMUSG00000114309.3	Gm48295	chr13	58295557	58305454	9.897	0	1	0	2	4	3	2	0	0	0.0232092	0	0.147935	0.0762697	0.0594259	0.191013	0
ENSMUSG00000050002.15	Idnk	chr13	58305463	58312507	7.044	2020	2312	337	502	2331	2343	358	249	74.9119	75.3933	65.199	52.1711	62.448	65.2095	48.0397	37.1891
ENSMUSG00000005312.16	Ubqln1	chr13	58323970	58363467	39.497	4553	5347	808	1571	6002	5886	1415	1192	30.1129	31.0964	27.879	29.1177	28.6766	29.2156	33.8633	31.7503
ENSMUSG00000114524.2	Gm48357	chr13	58332710	58339132	6.422	25	30	0	9	15	13	4	1	1.01692	1.07304	0	1.02593	0.440774	0.396854	0.588744	0.163819
ENSMUSG00000119985.2	Gm56570	chr13	58363472	58365356	1.884	7	1	0	0	9	5	1	0	0.97059	0.121922	0	0	0.901482	0.520292	0.501714	0
ENSMUSG00000114886.2	Gm48432	chr13	58366533	58367090	0.557	1	1	0	0	3	1	0	0	0.46899	0.412391	0	0	1.01639	0.351968	0	0
ENSMUSG00000141907.1	ENSMUSG00000141907	chr13	58370812	58373693	2.881	0	0	0	0	0	0	0	4	0	0	0	0	0	0	0	1.46067
ENSMUSG00000114929.2	Gm48441	chr13	58379957	58384564	4.607	1	1	6	12	1	0	6	9	0.0567023	0.0498593	1.77486	1.90681	0.0409616	0	1.23103	2.05523
ENSMUSG00000021552.8	Gkap1	chr13	58381160	58423513	42.353	98	84	25	54	139	97	23	31	0.60445	0.455575	0.804426	0.933372	0.619336	0.448999	0.513311	0.77004
ENSMUSG00000097399.9	Gm26555	chr13	58428974	58446966	17.992	0	0	0	0	3	0	0	0	0	0	0	0	0.0314657	0	0	0
ENSMUSG00000060176.5	Kif27	chr13	58435316	58506936	71.62	1	0	0	0	0	1	0	0	0.00364741	0	0	0	0	0.00273731	0	0
ENSMUSG00000143570.1	ENSMUSG00000143570	chr13	58454542	58455772	1.23	0	0	0	0	0	0	0	0	0	0	0	0	0	0	0	0
ENSMUSG00000098258.3	Mir6369	chr13	58460858	58460963	0.105	0	0	0	0	0	0	0	0	0	0	0	0	0	0	0	0
ENSMUSG00002076369.1	Gm55358	chr13	58473081	58473222	0.141	0	0	0	0	0	0	0	0	0	0	0	0	0	0	0	0
ENSMUSG00000021550.7	Qng1	chr13	58527631	58533039	5.408	845	1099	150	230	1466	1371	188	222	40.8168	46.6794	37.7994	31.1341	51.1555	49.7003	32.8593	43.1869
ENSMUSG00000021546.19	Hnrnpk	chr13	58538956	58551157	12.201	17222	20405	3203	5934	29026	28218	4759	4233	368.729	384.154	357.76	356.039	448.939	453.408	368.686	364.996
ENSMUSG00000065434.3	Mir7-1	chr13	58540593	58540700	0.107	86	75	19	21	38	40	35	9	209.958	161.006	241.992	143.675	67.0186	73.2883	309.187	88.4901
ENSMUSG00000035367.10	Rmi1	chr13	58550062	58558962	8.9	1264	1513	327	615	996	939	420	435	37.1002	39.0493	50.0712	50.586	21.1186	20.684	44.6063	51.4204
ENSMUSG00000114654.3	Gm47918	chr13	58563544	58592439	28.895	5	6	0	0	2	0	0	0	0.0452029	0.0476972	0	0	0.0130618	0	0	0
ENSMUSG00000129029.1	ENSMUSG00000129029	chr13	58591583	58601199	9.616	3	0	0	0	2	0	0	0	0.0814977	0	0	0	0.0392492	0	0	0
ENSMUSG00000126922.1	ENSMUSG00000126922	chr13	58683851	58693170	9.319	0	0	0	0	0	0	0	0	0	0	0	0	0	0	0	0
ENSMUSG00000021553.15	Slc28a3	chr13	58693213	58758691	65.478	0	0	0	1	0	3	0	1	0	0	0	0.0111802	0	0.00898223	0	0.0160672
ENSMUSG00000114234.2	Gm3131	chr13	58693842	58694316	0.474	0	0	0	0	1	0	0	0	0	0	0	0	0.398123	0	0	0
ENSMUSG00000132110.1	ENSMUSG00000132110	chr13	58695590	58704599	9.009	0	0	0	0	0	0	0	0	0	0	0	0	0	0	0	0
ENSMUSG00000138539.1	ENSMUSG00000138539	chr13	58769442	58771026	1.584	0	0	0	0	0	0	0	0	0	0	0	0	0	0	0	0
ENSMUSG00000114380.2	Gm47942	chr13	58816438	58816653	0.215	0	2	1	5	0	3	0	1	0	2.13676	6.33858	17.0246	0	2.73553	0	4.89325
ENSMUSG00000130929.1	ENSMUSG00000130929	chr13	58823721	58860427	36.706	0	0	0	0	0	0	2	0	0	0	0	0	0	0	0.0515027	0
ENSMUSG00000130961.1	ENSMUSG00000130961	chr13	58831263	58864547	33.284	0	0	0	0	0	0	0	0	0	0	0	0	0	0	0	0
ENSMUSG00000114384.3	4930455J16Rik	chr13	58878033	58910174	32.141	0	0	4	1	0	3	9	9	0	0	0.169602	0.0227764	0	0.0182987	0.264679	0.294591
ENSMUSG00000114325.2	Rpl13-ps2	chr13	58904365	58904978	0.613	0	0	0	0	0	0	0	0	0	0	0	0	0	0	0	0
ENSMUSG00000114808.3	Gm47947	chr13	58910172	58936948	26.776	0	0	0	0	0	0	0	0	0	0	0	0	0	0	0	0
ENSMUSG00000114231.2	Gm40968	chr13	58923272	58945262	21.99	0	0	0	0	0	0	0	0	0	0	0	0	0	0	0	0
ENSMUSG00000055254.16	Ntrk2	chr13	58954383	59281784	327.401	4	7	1	0	1	8	1	3	0.00319153	0.00491114	0.00416246	0	0.000576389	0.00479036	0.00288707	0.00964
ENSMUSG00000114448.2	C630044B11Rik	chr13	58959967	58962177	2.21	0	0	0	0	0	0	0	1	0	0	0	0	0	0	0	0.47604
ENSMUSG00000114218.2	Gm47423	chr13	58972032	58974808	2.776	0	0	0	0	0	0	2	0	0	0	0	0	0	0	0.681001	0
ENSMUSG00000126879.1	ENSMUSG00000126879	chr13	58990970	58991816	0.846	0	0	0	0	0	0	0	0	0	0	0	0	0	0	0	0
ENSMUSG00000126812.1	ENSMUSG00000126812	chr13	59056456	59059836	3.38	0	0	0	0	0	0	0	0	0	0	0	0	0	0	0	0
ENSMUSG00000126846.1	ENSMUSG00000126846	chr13	59070298	59072458	2.16	0	0	0	0	0	0	0	0	0	0	0	0	0	0	0	0
ENSMUSG00000114437.2	4930415C11Rik	chr13	59202710	59231907	29.197	0	0	0	0	0	0	0	0	0	0	0	0	0	0	0	0
ENSMUSG00000114896.2	Gm34245	chr13	59223254	59226110	2.856	0	0	0	0	0	0	0	0	0	0	0	0	0	0	0	0
ENSMUSG00000114208.3	Gm34307	chr13	59291734	59296852	5.118	0	0	0	0	0	0	0	0	0	0	0	0	0	0	0	0
ENSMUSG00000114854.3	Gm34354	chr13	59293687	59352141	58.454	0	0	1	0	0	1	0	2	0	0	0.023314	0	0	0.00335385	0	0.0359958
ENSMUSG00000114393.2	Gm47359	chr13	59318447	59330630	12.183	0	0	0	0	0	2	0	2	0	0	0	0	0	0.0321835	0	0.172708
ENSMUSG00000114478.3	Gm34558	chr13	59333115	59365032	31.917	0	0	0	0	0	0	0	2	0	0	0	0	0	0	0	0.065924
ENSMUSG00000129754.1	ENSMUSG00000129754	chr13	59345514	59357814	12.3	0	0	0	0	0	0	0	0	0	0	0	0	0	0	0	0
ENSMUSG00000114743.3	Gm34672	chr13	59358986	59465789	106.803	0	0	1	0	1	5	0	1	0	0	0.0127599	0	0.0017669	0.00917793	0	0.00985037
ENSMUSG00000129671.1	ENSMUSG00000129671	chr13	59365160	59403507	38.347	0	1	0	0	0	0	0	0	0	0.00599009	0	0	0	0	0	0
ENSMUSG00000114240.2	Gm47360	chr13	59442633	59478057	35.424	0	0	0	0	0	0	0	0	0	0	0	0	0	0	0	0
ENSMUSG00000114200.3	Gm34721	chr13	59553300	59571034	17.734	0	0	0	0	0	0	1	1	0	0	0	0	0	0	0.0533004	0.0593238
ENSMUSG00000114623.2	Gm34788	chr13	59559432	59567068	7.636	0	0	0	0	0	0	0	0	0	0	0	0	0	0	0	0
ENSMUSG00000114787.2	4930455M05Rik	chr13	59566922	59570975	4.053	0	0	5	6	0	0	0	1	0	0	1.68122	1.08373	0	0	0	0.259573
ENSMUSG00000137268.1	ENSMUSG00000137268	chr13	59578629	59580388	1.759	0	0	0	0	0	0	0	0	0	0	0	0	0	0	0	0
ENSMUSG00000021557.16	Agtpbp1	chr13	59593556	59733041	139.485	1484	1851	229	502	1617	1650	307	278	2.77923	3.0482	2.23737	2.63464	2.18765	2.31907	2.0804	2.09678
ENSMUSG00000114526.2	A930015P04Rik	chr13	59705380	59706151	0.771	3	7	0	0	5	2	1	0	1.01645	2.08549	0	0	1.2238	0.50855	1.22598	0
ENSMUSG00000021555.16	Naa35	chr13	59733073	59783736	50.663	1369	1503	285	554	1578	1652	382	323	7.05881	6.81448	7.66627	8.00505	5.87776	6.3926	7.12704	6.7073
ENSMUSG00000124858.1	ENSMUSG00000124858	chr13	59738109	59740579	2.47	0	0	4	6	0	0	3	3	0	0	2.20695	1.77828	0	0	1.14805	1.27779
ENSMUSG00000114535.2	Gm47246	chr13	59751123	59753476	2.353	17	22	5	14	11	10	9	10	1.88732	2.14766	2.89587	4.35563	0.882198	0.833175	3.61541	4.4711
ENSMUSG00000021556.13	Golm1	chr13	59782440	59823625	41.185	1093	1092	81	185	348	271	86	95	6.93266	6.09043	2.68026	3.28835	1.59454	1.29	1.97377	2.42672
ENSMUSG00000139850.1	ENSMUSG00000139850	chr13	59827337	59828719	1.382	0	0	0	1	0	0	0	0	0	0	0	0.529709	0	0	0	0
ENSMUSG00000049902.7	4921517D22Rik	chr13	59835216	59841922	6.706	1	3	0	1	0	0	0	0	0.0389543	0.10276	0	0.109165	0	0	0	0
ENSMUSG00000114727.2	Gm47269	chr13	59836185	59836605	0.42	0	0	0	0	0	0	0	0	0	0	0	0	0	0	0	0
ENSMUSG00000050876.10	Spata31d1a	chr13	59847620	59858144	10.524	0	0	0	0	0	1	1	0	0	0	0	0	0	0.0186285	0.0898165	0
ENSMUSG00000091311.4	Spata31d1b	chr13	59860098	59867109	7.011	0	0	15	31	7	10	13	25	0	0	2.91569	3.23688	0.188414	0.279626	1.75267	3.75142
ENSMUSG00000097502.4	4930528D03Rik	chr13	59873488	59898569	25.081	0	1	1	1	2	1	0	4	0	0.0091584	0.0543357	0.0291877	0.0150481	0.00781652	0	0.167784
ENSMUSG00000043986.6	Spata31d1d	chr13	59873739	59879566	5.827	0	0	0	0	0	0	0	1	0	0	0	0	0	0	0	0.180547
ENSMUSG00000051054.5	Spata31d1e	chr13	59888656	59894566	5.91	2	0	2	0	2	0	0	2	0.0884018	0	0.461183	0	0.0638613	0	0	0.356023
ENSMUSG00000044792.8	Isca1	chr13	59903223	59917624	14.401	1027	1229	188	303	1354	1446	266	227	18.6293	19.6031	17.7908	15.4026	17.7428	19.6849	17.4593	16.5832
ENSMUSG00000114763.2	Gm49354	chr13	59906749	59930059	23.31	0	0	0	0	0	0	0	0	0	0	0	0	0	0	0	0
ENSMUSG00000089875.5	Etohd2	chr13	59917306	59923221	5.915	64	65	187	360	22	24	198	189	2.82647	2.5242	43.0841	44.5546	0.701881	0.795453	31.6408	33.6158
ENSMUSG00000035248.10	Tut7	chr13	59919375	59970961	51.586	5765	6677	771	1228	4576	4607	843	667	29.1935	29.7313	20.3682	17.4266	16.7398	17.5083	15.4466	13.6028
ENSMUSG00000114835.2	Gm48194	chr13	59928876	59929392	0.516	145	146	16	18	103	128	18	10	73.4069	64.9932	42.2572	25.5369	37.6689	48.6316	32.9731	20.3885
ENSMUSG00000114354.4	Gm34961	chr13	59970275	60050557	80.282	1	2	0	1	6	6	0	3	0.00325387	0.00572238	0	0.00911858	0.0141036	0.0146518	0	0.0393132
ENSMUSG00000143987.1	ENSMUSG00000143987	chr13	59984360	59984660	0.3	0	0	0	0	0	6	1	0	0	0	0	0	0	3.92092	3.15076	0
ENSMUSG00000143910.1	ENSMUSG00000143910	chr13	59988016	59989709	1.693	0	0	0	0	0	0	0	0	0	0	0	0	0	0	0	0
ENSMUSG00000143840.1	ENSMUSG00000143840	chr13	60015392	60019422	4.03	0	0	0	0	0	0	0	0	0	0	0	0	0	0	0	0
ENSMUSG00000143947.1	ENSMUSG00000143947	chr13	60023670	60024557	0.887	0	0	0	0	0	0	0	0	0	0	0	0	0	0	0	0
ENSMUSG00000114490.3	Gm19866	chr13	60029647	60064274	34.627	0	0	0	0	0	0	0	0	0	0	0	0	0	0	0	0
ENSMUSG00000114308.2	Gm48390	chr13	60067252	60068154	0.902	0	0	0	0	0	0	0	0	0	0	0	0	0	0	0	0
ENSMUSG00000143633.1	ENSMUSG00000143633	chr13	60103583	60119308	15.725	0	0	0	0	0	0	0	0	0	0	0	0	0	0	0	0
ENSMUSG00000114531.3	A530065N20Rik	chr13	60177292	60311725	134.433	0	0	0	0	1	0	0	0	0	0	0	0	0.00140375	0	0	0
ENSMUSG00000137554.1	ENSMUSG00000137554	chr13	60188917	60192974	4.057	0	0	0	0	0	0	0	0	0	0	0	0	0	0	0	0
ENSMUSG00000114795.3	Gm48396	chr13	60195992	60205439	9.447	0	0	0	0	0	0	0	0	0	0	0	0	0	0	0	0
ENSMUSG00000137483.1	ENSMUSG00000137483	chr13	60262340	60274334	11.994	0	0	1	0	0	1	2	0	0	0	0.113623	0	0	0.0163453	0.157617	0
ENSMUSG00000052957.9	Gas1	chr13	60322219	60325179	2.96	1	0	1	2	0	2	1	1	0.0882525	0	0.460404	0.494634	0	0.132464	0.319334	0.355422
ENSMUSG00000114433.2	Gm48488	chr13	60324496	60330676	6.18	0	0	0	0	0	2	1	0	0	0	0	0	0	0.0634453	0.15295	0
ENSMUSG00000130801.1	ENSMUSG00000130801	chr13	60342758	60343436	0.678	0	0	0	0	0	0	0	0	0	0	0	0	0	0	0	0
ENSMUSG00000050765.4	Gm5084	chr13	60353285	60363837	10.552	0	0	0	0	0	0	0	0	0	0	0	0	0	0	0	0
ENSMUSG00002076571.1	Gm55528	chr13	60441486	60441586	0.1	0	0	0	0	0	0	0	0	0	0	0	0	0	0	0	0
ENSMUSG00000114460.2	Gm10779	chr13	60479263	60481565	2.302	0	0	0	0	0	0	0	0	0	0	0	0	0	0	0	0
ENSMUSG00000114274.3	Gm35333	chr13	60569995	60606947	36.952	0	0	0	3	0	1	0	0	0	0	0	0.0594331	0	0.00530543	0	0
ENSMUSG00000114566.3	Gm48500	chr13	60611400	60629191	17.791	0	0	0	1	0	2	2	2	0	0	0	0.0411476	0	0.0220388	0.106259	0.118268
ENSMUSG00000114452.3	A530001N23Rik	chr13	60631318	60656602	25.284	2	0	0	0	0	0	0	1	0.0206635	0	0	0	0	0	0	0.0416093
ENSMUSG00000139125.1	ENSMUSG00000139125	chr13	60645621	60647458	1.837	0	0	0	0	0	0	0	0	0	0	0	0	0	0	0	0
ENSMUSG00000126062.1	ENSMUSG00000126062	chr13	60663180	60670653	7.473	0	0	0	1	0	0	0	5	0	0	0	0.0979603	0	0	0	0.7039
ENSMUSG00002076677.1	Gm55529	chr13	60677110	60677223	0.113	0	0	0	0	0	0	0	0	0	0	0	0	0	0	0	0
ENSMUSG00000133601.1	ENSMUSG00000133601	chr13	60748918	60750516	1.598	0	0	0	1	0	1	2	2	0	0	0	0.458109	0	0.122682	1.18301	1.31671
ENSMUSG00000021559.15	Dapk1	chr13	60749761	60911005	161.244	189	275	26	51	56	51	30	24	0.306194	0.391754	0.219746	0.231543	0.065539	0.0620076	0.175863	0.15659
ENSMUSG00000114501.2	Gm48582	chr13	60770781	60777209	6.428	1	11	0	1	2	3	0	2	0.040639	0.39308	0	0.113886	0.0587151	0.0914963	0	0.327333
ENSMUSG00000114277.2	Gm48583	chr13	60789604	60789823	0.219	7	7	5	9	15	13	5	11	8.34973	7.34207	31.114	30.0846	12.9254	11.6374	21.5806	52.8426
ENSMUSG00000142998.1	ENSMUSG00000142998	chr13	60830597	60832064	1.467	0	0	0	0	0	0	0	0	0	0	0	0	0	0	0	0
ENSMUSG00000125138.1	ENSMUSG00000125138	chr13	60834279	60836095	1.816	0	0	0	0	0	0	0	0	0	0	0	0	0	0	0	0
ENSMUSG00000096874.3	Gm10312	chr13	60919489	60919977	0.488	0	0	0	0	0	0	0	0	0	0	0	0	0	0	0	0
ENSMUSG00000042243.11	BC051665	chr13	60929701	60934178	4.477	3	0	0	0	0	1	0	0	0.175046	0	0	0	0	0.0437896	0	0
ENSMUSG00000056728.7	Ctsll3	chr13	60946064	60950663	4.599	0	0	0	0	0	0	0	0	0	0	0	0	0	0	0	0
ENSMUSG00000050345.10	4930486L24Rik	chr13	60990426	61012289	21.863	0	0	0	0	0	0	0	0	0	0	0	0	0	0	0	0
ENSMUSG00000114635.2	Gm49392	chr13	60990435	61044708	54.273	0	0	0	0	0	0	0	0	0	0	0	0	0	0	0	0
ENSMUSG00000139446.1	ENSMUSG00000139446	chr13	60991800	61022309	30.509	0	0	3	1	0	0	8	1	0	0	0.134006	0.0239948	0	0	0.247856	0.0344832
ENSMUSG00000114487.2	Gm49393	chr13	61001044	61083404	82.36	0	0	0	0	0	0	0	0	0	0	0	0	0	0	0	0
ENSMUSG00000074874.11	Ctla2b	chr13	61043164	61045261	2.097	5	17	0	3	1	0	1	1	0.62286	1.86215	0	1.04729	0.0899906	0	0.450753	0.501692
ENSMUSG00000114432.2	Gm49391	chr13	61043164	61084385	41.221	0	0	0	0	0	0	0	0	0	0	0	0	0	0	0	0
ENSMUSG00000062705.8	Tpbpb	chr13	61049002	61052694	3.692	0	0	0	0	0	0	0	0	0	0	0	0	0	0	0	0
ENSMUSG00002075540.1	Gm55544	chr13	61075900	61075998	0.098	0	0	0	0	0	0	0	0	0	0	0	0	0	0	0	0
ENSMUSG00000044258.11	Ctla2a	chr13	61081969	61084439	2.47	374	365	62	86	129	95	21	26	39.5543	33.9438	34.2078	25.4886	9.85572	7.54023	8.03636	11.0742
ENSMUSG00000033834.8	Tpbpa	chr13	61086306	61089798	3.492	0	0	0	0	0	0	0	0	0	0	0	0	0	0	0	0
ENSMUSG00000114502.2	Gm40975	chr13	61103033	61107762	4.729	0	0	0	0	0	0	0	0	0	0	0	0	0	0	0	0
ENSMUSG00000114663.2	Gm40976	chr13	61110634	61110745	0.111	0	0	0	0	0	0	0	0	0	0	0	0	0	0	0	0
ENSMUSG00000055298.7	Ctsj	chr13	61147993	61153773	5.78	0	0	0	0	0	0	1	2	0	0	0	0	0	0	0.163534	0.364031
ENSMUSG00000021439.9	Ctsq	chr13	61182838	61188445	5.607	0	0	0	0	0	0	0	0	0	0	0	0	0	0	0	0
ENSMUSG00000114643.2	Gm18064	chr13	61294040	61297621	3.581	0	0	0	0	0	0	0	0	0	0	0	0	0	0	0	0
ENSMUSG00000055679.6	Ctsr	chr13	61307018	61312070	5.052	0	0	0	0	0	0	0	0	0	0	0	0	0	0	0	0
ENSMUSG00000021441.5	Cts6	chr13	61342946	61351224	8.278	0	0	0	0	0	1	0	0	0	0	0	0	0	0.0236828	0	0
ENSMUSG00000057446.4	Cts8	chr13	61394559	61403172	8.613	0	0	0	0	0	0	0	0	0	0	0	0	0	0	0	0
ENSMUSG00000114473.2	Gm49398	chr13	61395692	61436653	40.961	0	0	0	0	0	0	0	0	0	0	0	0	0	0	0	0
ENSMUSG00000121401.1	Cts8-ps	chr13	61429194	61436664	7.47	0	0	0	0	0	0	0	0	0	0	0	0	0	0	0	0
ENSMUSG00000114867.3	Cts8-ps	chr13	61429743	61435497	5.754	0	0	0	0	0	0	0	0	0	0	0	0	0	0	0	0
ENSMUSG00000114495.2	Gm5664	chr13	61446024	61451228	5.204	0	0	0	0	0	0	0	0	0	0	0	0	0	0	0	0
ENSMUSG00002076643.1	Gm55551	chr13	61484269	61484375	0.106	0	0	0	0	0	0	0	0	0	0	0	0	0	0	0	0
ENSMUSG00000021440.8	Cts7	chr13	61500275	61506011	5.736	0	0	0	0	1	0	0	0	0	0	0	0	0.0328993	0	0	0
ENSMUSG00000114802.2	Cts7-ps	chr13	61583902	61587684	3.782	0	0	0	0	0	0	0	0	0	0	0	0	0	0	0	0
ENSMUSG00000114405.2	Gm47825	chr13	61591779	61592009	0.23	0	0	0	0	0	0	0	0	0	0	0	0	0	0	0	0
ENSMUSG00000114667.2	Ctsm-ps	chr13	61630222	61638143	7.921	0	0	0	0	0	0	0	0	0	0	0	0	0	0	0	0
ENSMUSG00000114928.2	Gm47848	chr13	61658102	61659332	1.23	0	0	0	0	0	0	0	0	0	0	0	0	0	0	0	0
ENSMUSG00000074871.4	Ctsm	chr13	61683557	61689653	6.096	0	0	1	0	0	0	0	0	0	0	0.223556	0	0	0	0	0
ENSMUSG00000114904.2	Gm49352	chr13	61686204	61715988	29.784	0	0	0	0	0	0	0	0	0	0	0	0	0	0	0	0
ENSMUSG00000074870.5	Cts3	chr13	61712444	61717941	5.497	0	0	0	0	0	0	0	0	0	0	0	0	0	0	0	0
ENSMUSG00000113295.2	Gm49357	chr13	61803117	61891584	88.467	0	0	0	0	0	0	0	0	0	0	0	0	0	0	0	0
ENSMUSG00000113728.2	Gm7622	chr13	61813755	61814954	1.199	1	1	0	0	0	1	0	0	0.217871	0.191578	0	0	0	0.163508	0	0
ENSMUSG00000114023.2	Gm6474	chr13	61835096	61835794	0.698	7	22	1	2	47	45	2	0	2.61976	7.23989	1.95243	2.09759	12.7068	12.6391	2.70839	0
ENSMUSG00000113471.3	Gm48116	chr13	61857326	61859081	1.755	0	0	1	7	0	0	2	5	0	0	0.776521	2.91989	0	0	1.07718	2.99729
ENSMUSG00000061330.9	Gm6436	chr13	61858401	61859185	0.784	10	6	1	7	32	15	6	4	3.33198	1.75792	1.73826	6.53623	7.70246	3.75088	7.23389	5.3676
ENSMUSG00000121820.2	1700028E11Rik	chr13	61860805	62009489	148.684	76	77	4	26	46	44	19	25	0.133527	0.118957	0.0366628	0.128013	0.0583834	0.0580158	0.120789	0.176893
ENSMUSG00000113899.2	Gm49400	chr13	61871402	61872145	0.743	1	2	0	1	0	0	0	0	0.351585	0.618309	0	0.985273	0	0	0	0
ENSMUSG00000095905.3	Selenok-ps4	chr13	61947717	61947993	0.276	0	0	0	0	0	0	0	0	0	0	0	0	0	0	0	0
ENSMUSG00002076825.1	Gm55560	chr13	61951955	61952062	0.107	0	0	0	0	0	0	0	0	0	0	0	0	0	0	0	0
ENSMUSG00002076605.1	Gm55561	chr13	61971358	61971478	0.12	0	0	1	1	0	0	1	0	0	0	11.3566	6.10048	0	0	7.87691	0
ENSMUSG00000113626.4	Gm7240	chr13	62008630	62009293	0.663	0	0	0	0	0	0	0	0	0	0	0	0	0	0	0	0
ENSMUSG00000132194.1	ENSMUSG00000132194	chr13	62051985	62066143	14.158	0	0	0	0	0	0	0	0	0	0	0	0	0	0	0	0
ENSMUSG00000113887.2	Gm35619	chr13	62065363	62065962	0.599	0	0	0	0	0	0	0	0	0	0	0	0	0	0	0	0
ENSMUSG00000114036.2	Gm48228	chr13	62154454	62273916	119.462	0	0	0	2	0	0	0	0	0	0	0	0.0122559	0	0	0	0
ENSMUSG00000113014.2	Selenok-ps8	chr13	62154482	62154761	0.279	1	3	0	0	0	0	0	0	0.936299	2.46991	0	0	0	0	0	0
ENSMUSG00000132225.1	ENSMUSG00000132225	chr13	62156482	62159508	3.026	0	0	0	0	0	0	0	0	0	0	0	0	0	0	0	0
ENSMUSG00002076676.1	Gm55562	chr13	62160849	62160958	0.109	0	0	0	0	0	0	0	0	0	0	0	0	0	0	0	0
ENSMUSG00000121730.2	ENSMUSG00000121730	chr13	62163419	62222091	58.672	32	45	11	37	103	96	31	22	0.142475	0.176176	0.255501	0.461653	0.331285	0.320774	0.499422	0.394482
ENSMUSG00000074868.3	Gm6478	chr13	62183236	62183977	0.741	1	6	0	0	7	6	1	2	0.352534	1.85993	0	0	1.78269	1.58742	1.27561	2.83954
ENSMUSG00000113836.3	Gm3325	chr13	62196662	62198023	1.361	0	0	0	0	0	0	0	0	0	0	0	0	0	0	0	0
ENSMUSG00000113566.3	Gm40977	chr13	62245557	62260153	14.596	0	0	0	0	0	0	0	0	0	0	0	0	0	0	0	0
ENSMUSG00000132260.1	ENSMUSG00000132260	chr13	62272864	62274340	1.476	0	0	0	0	0	1	0	0	0	0	0	0	0	0.132823	0	0
ENSMUSG00000113504.2	Selenok-ps5	chr13	62273543	62273820	0.277	0	0	0	0	0	0	0	0	0	0	0	0	0	0	0	0
ENSMUSG00000074867.5	Zfp808	chr13	62277700	62383958	106.258	172	167	31	58	186	170	68	55	0.422849	0.36101	0.397585	0.399587	0.330329	0.31365	0.604901	0.544549
ENSMUSG00002076126.1	Gm55563	chr13	62284576	62284645	0.069	1	2	0	0	7	7	0	0	3.7859	6.65803	0	0	19.1445	19.8887	0	0
ENSMUSG00000119163.1	Gm24539	chr13	62284744	62284876	0.132	1	2	2	3	6	9	1	0	1.979	3.48033	20.6484	16.6377	8.57774	13.3668	7.16082	0
ENSMUSG00000113690.2	Gm36501	chr13	62298984	62299728	0.744	10	2	4	3	6	4	2	1	3.51112	0.617478	7.32685	2.95185	1.52186	1.05401	2.54094	1.41404
ENSMUSG00000132299.1	ENSMUSG00000132299	chr13	62403218	62404604	1.386	0	0	0	0	0	0	0	0	0	0	0	0	0	0	0	0
ENSMUSG00000121731.2	ENSMUSG00000121731	chr13	62411378	62483769	72.391	0	0	0	0	0	0	0	0	0	0	0	0	0	0	0	0
ENSMUSG00000113081.3	Gm3333	chr13	62420575	62423067	2.492	0	0	0	0	0	0	0	0	0	0	0	0	0	0	0	0
ENSMUSG00000113107.2	Gm3338	chr13	62470210	62470478	0.268	0	0	0	0	0	0	0	0	0	0	0	0	0	0	0	0
ENSMUSG00000113495.2	Gm19792	chr13	62484277	62488541	4.264	0	3	0	0	1	2	0	1	0	0.16161	0	0	0.0442566	0.0919541	0	0.246728
ENSMUSG00000094942.8	Gm3604	chr13	62516142	62530991	14.849	93	79	10	45	101	84	38	23	1.63608	1.22207	0.917769	2.21851	1.28357	1.10902	2.41893	1.62955
ENSMUSG00002075395.1	Gm55564	chr13	62531051	62531158	0.107	0	0	0	0	0	0	0	0	0	0	0	0	0	0	0	0
ENSMUSG00000089002.3	Gm23855	chr13	62532732	62532866	0.134	1	0	0	0	0	0	0	0	1.94946	0	0	0	0	0	0	0
ENSMUSG00000113151.2	Gm48690	chr13	62532918	62533230	0.312	8	13	0	4	25	26	1	2	6.69814	9.57091	0	9.38535	15.121	16.3372	3.02958	6.7439
ENSMUSG00000113865.2	Selenok-ps6	chr13	62535465	62535747	0.282	0	2	0	0	0	0	1	0	0	1.62909	0	0	0	0	3.35187	0
ENSMUSG00000121822.2	Gm48691	chr13	62549874	62564890	15.016	0	0	2	0	1	1	0	0	0	0	0.181512	0	0.0125673	0.0130558	0	0
ENSMUSG00000113623.3	Gm48691	chr13	62550307	62555692	5.385	0	0	0	0	0	0	1	0	0	0	0	0	0	0	0.17553	0
ENSMUSG00000113812.2	Gm48699	chr13	62580680	62582204	1.524	1	1	1	1	1	8	0	0	0.171409	0.150723	0.894222	0.480353	0.123826	1.02911	0	0
ENSMUSG00000113841.2	Gm48701	chr13	62597131	62599423	2.292	24	24	7	7	40	25	9	3	2.73536	2.40526	4.16211	2.23578	3.29337	2.13837	3.71163	1.37703
ENSMUSG00000113450.2	Zfp935	chr13	62600830	62614646	13.816	127	135	29	35	138	147	16	26	2.40126	2.24448	2.86053	1.85452	1.88492	2.0859	1.09465	1.97983
ENSMUSG00000055228.9	Gm49359	chr13	62601529	62706325	104.796	0	0	0	0	0	0	0	0	0	0	0	0	0	0	0	0
ENSMUSG00002075182.1	Gm55565	chr13	62614679	62614785	0.106	0	0	0	0	0	0	0	0	0	0	0	0	0	0	0	0
ENSMUSG00000074865.13	Zfp934	chr13	62627641	62719013	91.372	253	317	37	82	312	353	70	74	0.723313	0.796913	0.551847	0.656971	0.644372	0.75739	0.724139	0.852029
ENSMUSG00000113428.2	Gm7664	chr13	62676030	62676774	0.744	8	14	0	5	3	2	2	0	2.8089	4.32235	0	4.91974	0.760928	0.527006	2.54094	0
ENSMUSG00000119589.1	Gm24095	chr13	62691017	62691149	0.132	0	0	1	2	0	3	2	3	0	0	10.3242	11.0918	0	4.45559	14.3216	23.9102
ENSMUSG00002076935.1	Gm55566	chr13	62691248	62691317	0.069	0	0	0	0	2	2	0	0	0	0	0	0	5.46986	5.6825	0	0
ENSMUSG00000129244.1	ENSMUSG00000129244	chr13	62706278	62706839	0.561	0	0	7	11	0	0	11	4	0	0	17.0046	14.3541	0	0	18.5339	7.50124
ENSMUSG00000129203.1	ENSMUSG00000129203	chr13	62716824	62718994	2.17	0	0	0	0	0	0	0	0	0	0	0	0	0	0	0	0
ENSMUSG00000072066.8	Zfp1008	chr13	62750827	62771996	21.169	104	176	19	53	158	157	39	41	1.28337	1.90975	1.22316	1.83282	1.40848	1.45398	1.74141	2.0376
ENSMUSG00002075814.1	Gm55567	chr13	62772008	62772115	0.107	0	0	0	0	0	0	0	0	0	0	0	0	0	0	0	0
ENSMUSG00000128858.1	Gm36298	chr13	62786554	62801069	14.515	33	37	2	8	15	18	0	4	0.593903	0.58553	0.187777	0.403476	0.195016	0.243116	0	0.28992
ENSMUSG00000114172.2	Gm36298	chr13	62787700	62791066	3.366	0	0	0	0	0	0	0	0	0	0	0	0	0	0	0	0
ENSMUSG00000113473.2	Gm7045	chr13	62818113	62818717	0.604	32	16	4	7	39	30	4	3	13.8399	6.08482	9.02513	8.48411	12.1849	9.73739	6.25979	5.22541
ENSMUSG00000074863.6	Platr25	chr13	62819598	62908523	88.925	517	640	49	120	543	512	110	81	1.51875	1.65318	0.750935	0.987876	1.15232	1.12877	1.16925	0.95829
ENSMUSG00000113601.2	Gm48735	chr13	62829006	62830315	1.309	29	23	0	13	18	25	4	4	5.78731	4.03601	0	7.27024	2.59495	3.7442	2.8884	3.21482
ENSMUSG00000113078.2	Gm48734	chr13	62882721	62885009	2.288	32	31	3	2	13	10	0	2	3.65353	3.11222	1.78688	0.639911	1.07222	0.856845	0	0.919623
ENSMUSG00000119111.1	Mir713	chr13	62908553	62908660	0.107	0	0	0	0	0	0	0	0	0	0	0	0	0	0	0	0
ENSMUSG00000091183.6	Gm5141	chr13	62920014	62933622	13.608	182	258	31	78	238	196	48	48	3.49378	4.35502	3.10454	4.1961	3.30049	2.82371	3.33414	3.71093
ENSMUSG00000095895.3	Gm21963	chr13	62926596	62926925	0.329	0	0	3	5	0	0	1	2	0	0	12.4267	11.1255	0	0	2.87304	6.39543
ENSMUSG00002076867.1	Gm55569	chr13	62927408	62927490	0.082	0	0	0	0	0	0	0	0	0	0	0	0	0	0	0	0
ENSMUSG00000118956.1	Gm25448	chr13	62939321	62939427	0.106	0	0	0	0	0	0	0	0	0	0	0	0	0	0	0	0
ENSMUSG00000113637.2	Gm7049	chr13	62960890	62962601	1.711	0	0	0	0	0	0	0	0	0	0	0	0	0	0	0	0
ENSMUSG00000114117.2	Gm48795	chr13	62961783	62963337	1.554	0	0	0	0	0	0	0	0	0	0	0	0	0	0	0	0
ENSMUSG00000127160.1	ENSMUSG00000127160	chr13	62967834	62968439	0.605	0	0	0	0	0	0	0	0	0	0	0	0	0	0	0	0
ENSMUSG00000021456.9	Fbp2	chr13	62984691	63006236	21.545	0	0	2	2	0	0	0	0	0	0	0.126507	0.0679561	0	0	0	0
ENSMUSG00000127852.1	ENSMUSG00000127852	chr13	63005934	63009604	3.67	0	0	1	0	0	0	1	1	0	0	0.371334	0	0	0	0.257556	0.286662
ENSMUSG00000069805.11	Fbp1	chr13	63012567	63036096	23.529	4	1	0	1	0	0	1	0	0.0444094	0.0097625	0	0.031113	0	0	0.0401729	0
ENSMUSG00000133406.1	ENSMUSG00000133406	chr13	63041024	63055473	14.449	0	0	0	0	0	0	0	0	0	0	0	0	0	0	0	0
ENSMUSG00000113057.3	Gm48812	chr13	63091012	63097256	6.244	0	0	0	0	0	1	0	0	0	0	0	0	0	0.0313975	0	0
ENSMUSG00000021458.19	Aopep	chr13	63112707	63473910	361.203	611	836	88	209	864	878	122	84	0.441884	0.531642	0.332018	0.423585	0.451396	0.476542	0.319261	0.24466
ENSMUSG00000124349.1	ENSMUSG00000124349	chr13	63126999	63141375	14.376	0	0	0	0	0	0	0	0	0	0	0	0	0	0	0	0
ENSMUSG00000113708.2	Gm47584	chr13	63157773	63159054	1.281	0	0	0	0	0	0	0	0	0	0	0	0	0	0	0	0
ENSMUSG00000124261.1	ENSMUSG00000124261	chr13	63228783	63264741	35.958	0	0	0	0	0	0	0	0	0	0	0	0	0	0	0	0
ENSMUSG00000124464.1	ENSMUSG00000124464	chr13	63239026	63240326	1.3	0	0	0	0	0	0	0	0	0	0	0	0	0	0	0	0
ENSMUSG00000113257.3	Gm30409	chr13	63264806	63282330	17.524	3	6	0	0	2	5	0	1	0.0447205	0.0786471	0	0	0.0215373	0.0559365	0	0.0600347
ENSMUSG00000113203.2	Gm47587	chr13	63290308	63291748	1.44	0	1	0	0	0	0	0	0	0	0.159515	0	0	0	0	0	0
ENSMUSG00000113853.2	Gm47583	chr13	63358764	63362188	3.424	18	17	2	1	12	13	2	0	1.37327	1.14046	0.796025	0.213802	0.661368	0.744334	0.55212	0
ENSMUSG00000124420.1	ENSMUSG00000124420	chr13	63365866	63370736	4.87	64	103	20	37	65	67	16	16	3.43297	4.85817	5.59669	5.56183	2.51872	2.69714	3.10547	3.45642
ENSMUSG00000124501.1	ENSMUSG00000124501	chr13	63378494	63378832	0.338	0	0	0	0	0	0	0	0	0	0	0	0	0	0	0	0
ENSMUSG00000113326.2	Gm47586	chr13	63392035	63394062	2.027	2	20	1	1	3	2	1	1	0.257748	2.26642	0.672321	0.361153	0.279295	0.193435	0.466319	0.519018
ENSMUSG00000113665.2	Gm47603	chr13	63400838	63403378	2.54	1	5	0	0	7	0	0	0	0.102845	0.452169	0	0	0.520068	0	0	0
ENSMUSG00000114104.2	Gm47585	chr13	63421414	63423725	2.311	3	2	0	3	0	4	1	4	0.33911	0.19879	0	0.950313	0	0.339327	0.409013	1.82094
ENSMUSG00000113472.2	Gm47602	chr13	63424719	63427038	2.319	1	0	1	0	4	14	0	1	0.112647	0	0.587665	0	0.325503	1.18355	0	0.453665
ENSMUSG00000021461.18	Fancc	chr13	63432857	63645092	212.235	484	645	117	210	849	777	143	150	0.595727	0.698083	0.751276	0.724348	0.754894	0.717732	0.636878	0.74355
ENSMUSG00000124381.1	ENSMUSG00000124381	chr13	63438877	63444991	6.114	29	50	31	60	36	48	24	29	1.23906	1.87849	6.90982	7.18408	1.11115	1.53913	3.71042	4.99009
ENSMUSG00000065599.4	Mir23b	chr13	63448298	63448371	0.073	0	2	0	1	0	3	0	1	0	6.2932	0	10.0282	0	8.05669	0	14.4116
ENSMUSG00000065475.4	Mir27b	chr13	63448526	63448598	0.072	0	0	0	0	0	0	0	0	0	0	0	0	0	0	0	0
ENSMUSG00000092741.4	Mir3074-1	chr13	63449013	63449097	0.084	3	0	3	5	4	1	3	2	9.32955	0	48.6712	43.5749	8.9862	2.33388	33.7582	25.0488
ENSMUSG00000105904.3	Mir24-1	chr13	63449022	63449089	0.067	0	0	0	0	0	0	0	0	0	0	0	0	0	0	0	0
ENSMUSG00000089854.3	Gm16133	chr13	63477370	63487775	10.405	1	0	25	65	1	0	26	31	0.0251059	0	3.27437	4.57316	0.0181365	0	2.36194	3.13441
ENSMUSG00000090232.2	Gm16132	chr13	63524575	63528859	4.284	2	3	0	0	0	0	0	0	0.121955	0.160856	0	0	0	0	0	0
ENSMUSG00000113126.2	Gm47588	chr13	63558732	63562581	3.849	2	8	3	1	7	14	2	0	0.135738	0.477427	1.06219	0.190194	0.343199	0.71308	0.491155	0
ENSMUSG00000125759.1	ENSMUSG00000125759	chr13	63582847	63583713	0.866	0	0	0	1	0	0	0	0	0	0	0	0.845332	0	0	0	0
ENSMUSG00000089868.2	Gm16134	chr13	63594744	63595079	0.335	1	0	0	0	0	0	0	0	0.779783	0	0	0	0	0	0	0
ENSMUSG00000021466.13	Ptch1	chr13	63656142	63721412	65.27	1157	1227	301	558	2908	2830	956	735	4.63061	4.31813	6.28468	6.25844	8.40768	8.50024	13.8446	11.847
ENSMUSG00000142387.1	ENSMUSG00000142387	chr13	63708532	63710939	2.407	2	2	0	0	1	3	2	1	0.217056	0.190862	0	0	0.0784006	0.244345	0.7854	0.437079
ENSMUSG00000102282.2	A930032L01Rik	chr13	63714912	63715868	0.956	0	0	0	2	4	2	3	2	0	0	0	1.5315	0.789583	0.410138	2.9662	2.20094
ENSMUSG00000113459.2	Gm30655	chr13	63722865	63730376	7.511	2	0	0	0	2	1	1	2	0.0695586	0	0	0	0.050249	0.0261012	0.125846	0.280135
ENSMUSG00000113453.3	Gm30709	chr13	63769007	63775193	6.186	0	0	1	0	0	2	0	2	0	0	0.220303	0	0	0.0633838	0	0.340139
ENSMUSG00000136063.1	ENSMUSG00000136063	chr13	63773305	63775810	2.505	0	0	0	0	0	0	2	1	0	0	0	0	0	0	0.754674	0.41998
ENSMUSG00000113700.2	Gm47387	chr13	63809611	63809975	0.364	0	0	0	0	0	0	0	0	0	0	0	0	0	0	0	0
ENSMUSG00000141921.1	ENSMUSG00000141921	chr13	63822754	63828437	5.683	0	0	0	0	0	0	0	0	0	0	0	0	0	0	0	0
ENSMUSG00000113825.3	1700024I08Rik	chr13	63823569	63882163	58.594	0	0	0	0	0	0	0	0	0	0	0	0	0	0	0	0
ENSMUSG00000114071.3	Gm47390	chr13	63869280	63946337	77.057	2	2	7	13	94	125	51	21	0.00678011	0.00596187	0.123799	0.123503	0.230203	0.318021	0.625597	0.28671
ENSMUSG00000114015.2	Gm47417	chr13	63896565	63897082	0.517	0	0	0	0	0	0	0	0	0	0	0	0	0	0	0	0
ENSMUSG00000121054.2	C030010C08Rik	chr13	63961797	63963301	1.504	1	6	4	10	9	6	18	12	0.173688	0.916364	3.62445	4.8674	1.12925	0.782099	11.3126	8.39401
ENSMUSG00000021470.20	Ercc6l2	chr13	63963054	64048116	85.062	1099	1137	476	899	4736	4621	1430	1128	3.37505	3.07036	7.62609	7.73694	10.5068	10.6502	15.8905	13.9511
ENSMUSG00000114095.2	Gm47424	chr13	64008896	64010105	1.209	7	2	2	2	25	46	8	5	1.51248	0.379987	2.25442	1.21101	3.9022	7.45916	6.25462	4.3509
ENSMUSG00000130773.1	ENSMUSG00000130773	chr13	64046597	64054479	7.882	3	0	85	134	11	2	243	155	0.0994268	0	14.6965	12.4455	0.263361	0.0497453	29.1412	20.6886
ENSMUSG00000129845.1	ENSMUSG00000129845	chr13	64063224	64065655	2.431	0	0	0	0	0	1	0	0	0	0	0	0	0	0.0806442	0	0
ENSMUSG00000137621.1	ENSMUSG00000137621	chr13	64066212	64066835	0.623	0	0	0	0	0	0	0	0	0	0	0	0	0	0	0	0
ENSMUSG00000137578.1	ENSMUSG00000137578	chr13	64066282	64072194	5.912	0	0	0	0	0	1	0	0	0	0	0	0	0	0.0331607	0	0
ENSMUSG00000131466.1	ENSMUSG00000131466	chr13	64075615	64087451	11.836	0	0	0	0	3	2	0	0	0	0	0	0	0.0478313	0.0331271	0	0
ENSMUSG00000113340.2	Gm7695	chr13	64093695	64094335	0.64	4	3	2	9	19	17	5	10	1.63267	1.07673	4.25873	10.2946	5.60234	5.20747	7.3846	16.4383
ENSMUSG00000138041.1	ENSMUSG00000138041	chr13	64204053	64204901	0.848	0	0	0	0	0	2	0	0	0	0	0	0	0	0.462373	0	0
ENSMUSG00000033122.16	Hsd17b3	chr13	64206080	64237044	30.964	0	0	0	1	0	0	0	0	0	0	0	0.0236422	0	0	0	0
ENSMUSG00000033114.12	Slc35d2	chr13	64244122	64277182	33.06	433	466	53	97	323	289	34	50	3.4214	3.23778	2.18476	2.1479	1.84372	1.71377	0.972105	1.59112
ENSMUSG00000135701.1	ENSMUSG00000135701	chr13	64253003	64263663	10.66	0	0	7	22	0	0	17	11	0	0	0.894893	1.51081	0	0	1.5074	1.0856
ENSMUSG00000044934.14	Zfp367	chr13	64280832	64301016	20.184	654	715	146	304	2068	1889	244	270	8.46426	8.13698	9.85771	11.0258	19.3348	18.3478	11.4267	14.0732
ENSMUSG00000114165.2	Gm47513	chr13	64300395	64302410	2.015	0	0	15	19	1	3	18	32	0	0	10.1449	6.90278	0.0936527	0.29188	8.44373	16.7075
ENSMUSG00000143802.1	ENSMUSG00000143802	chr13	64301218	64308286	7.068	0	0	0	0	0	0	0	0	0	0	0	0	0	0	0	0
ENSMUSG00000143841.1	ENSMUSG00000143841	chr13	64303809	64309509	5.7	0	0	0	0	0	0	0	0	0	0	0	0	0	0	0	0
ENSMUSG00000021476.10	Habp4	chr13	64309638	64334351	24.713	748	810	89	170	483	458	89	83	7.90669	7.52877	4.90789	5.0358	3.68822	3.63327	3.40409	3.53336
ENSMUSG00000033102.16	Cdc14b	chr13	64337082	64423104	86.022	680	642	77	141	208	208	56	69	2.06499	1.71431	1.21986	1.19993	0.456299	0.474037	0.61534	0.84387
ENSMUSG00000113804.2	Gm46424	chr13	64358337	64358504	0.167	0	0	1	0	0	0	1	2	0	0	8.16045	0	0	0	5.66005	12.5994
ENSMUSG00000097101.6	1810034E14Rik	chr13	64396451	64419699	23.248	187	227	10	18	54	47	9	10	2.10124	2.24287	0.586199	0.566803	0.438332	0.396342	0.365926	0.452533
ENSMUSG00000113603.2	Gm47004	chr13	64409928	64412188	2.26	20	14	1	3	7	7	2	1	2.31175	1.42293	0.603006	0.971758	0.584501	0.607222	0.836486	0.465508
ENSMUSG00000122576.1	ENSMUSG00000122576	chr13	64422062	64425589	3.527	9	4	4	6	1	0	1	0	0.666585	0.260507	1.54556	1.24535	0.0535045	0	0.267998	0
ENSMUSG00000021482.11	Prxl2c	chr13	64423094	64460524	37.43	1204	1255	130	250	907	790	143	139	8.40282	7.70173	4.73319	4.88951	4.57281	4.13776	3.61121	3.90689
ENSMUSG00000113816.2	Gm47003	chr13	64438891	64445853	6.962	1	1	46	92	2	0	68	63	0.0375219	0.0329937	9.00439	9.67384	0.0542115	0	9.23234	9.52012
ENSMUSG00002076820.1	Gm55611	chr13	64444251	64444338	0.087	5	15	0	3	2	1	0	0	15.0131	39.6038	0	25.2434	4.33817	2.2534	0	0
ENSMUSG00000118556.2	Gm53045	chr13	64469997	64470732	0.735	0	0	0	0	0	0	0	0	0	0	0	0	0	0	0	0
ENSMUSG00000122617.1	ENSMUSG00000122617	chr13	64491093	64491596	0.503	0	0	0	0	0	0	0	0	0	0	0	0	0	0	0	0
ENSMUSG00000021477.10	Ctsl	chr13	64507151	64518704	11.553	548	606	120	201	280	308	131	84	12.3909	12.0488	14.1552	12.7364	4.57361	5.22654	10.718	7.64928
ENSMUSG00000113683.2	Gm47123	chr13	64508866	64510836	1.97	0	0	0	1	0	1	1	2	0	0	0	0.371603	0	0.0995158	0.479812	1.06807
ENSMUSG00000114072.2	Gm49230	chr13	64509157	64509551	0.394	0	0	0	0	0	0	0	0	0	0	0	0	0	0	0	0
ENSMUSG00000113696.3	1700015C15Rik	chr13	64575557	64580666	5.109	0	0	5	10	2	0	5	2	0	0	1.33372	1.43288	0.0738736	0	0.925062	0.411841
ENSMUSG00000021483.9	Cdk20	chr13	64580128	64589587	9.459	97	150	26	30	81	78	22	20	2.67883	3.64259	3.74592	2.32178	1.61598	1.61662	2.19844	2.22444
ENSMUSG00000113244.3	Gm31218	chr13	64597177	64772820	175.643	0	0	0	0	0	0	0	0	0	0	0	0	0	0	0	0
ENSMUSG00000121737.1	ENSMUSG00000121737	chr13	64602227	64605242	3.015	0	0	0	0	0	0	0	0	0	0	0	0	0	0	0	0
ENSMUSG00000113109.3	Gm7712	chr13	64605228	64606737	1.509	0	0	0	0	0	0	0	0	0	0	0	0	0	0	0	0
ENSMUSG00000096537.7	Fam240b	chr13	64629060	64645606	16.546	0	0	0	0	0	0	0	0	0	0	0	0	0	0	0	0
ENSMUSG00000094597.3	Gm4810	chr13	64657304	64658910	1.606	0	0	0	0	0	0	0	0	0	0	0	0	0	0	0	0
ENSMUSG00000113609.2	Gm47190	chr13	64663257	64663668	0.411	0	0	0	0	0	0	0	0	0	0	0	0	0	0	0	0
ENSMUSG00000113850.3	Gm47191	chr13	64763228	64763638	0.41	0	0	0	0	0	0	0	0	0	0	0	0	0	0	0	0
ENSMUSG00000113753.2	Gm5791	chr13	64772086	64772574	0.488	0	2	0	1	5	10	1	0	0	0.941401	0	1.50012	1.93351	4.01734	1.93694	0
ENSMUSG00000113405.2	Gm4935	chr13	64821677	64822874	1.197	0	0	0	0	1	0	0	0	0	0	0	0	0.157653	0	0	0
ENSMUSG00000114168.3	Gm47194	chr13	64822353	64837502	15.149	0	0	0	0	0	0	0	0	0	0	0	0	0	0	0	0
ENSMUSG00000113469.2	Gm7065	chr13	64850972	64851445	0.473	2	0	0	0	1	0	0	0	1.10456	0	0	0	0.398965	0	0	0
ENSMUSG00000033063.9	Cntnap3	chr13	64883996	65051769	167.773	0	0	0	0	0	0	0	0	0	0	0	0	0	0	0	0
ENSMUSG00000132268.1	ENSMUSG00000132268	chr13	64978466	64981601	3.135	0	0	0	0	0	0	0	1	0	0	0	0	0	0	0	0.335582
ENSMUSG00000114179.2	Eif1-ps2	chr13	65061786	65062124	0.338	0	1	0	1	4	6	1	0	0	0.679591	0	2.16585	2.23326	3.48011	2.79653	0
ENSMUSG00000056223.9	Spata31	chr13	65065220	65071008	5.788	0	0	0	0	0	0	0	1	0	0	0	0	0	0	0	0.181764
ENSMUSG00000113263.2	Gm4811	chr13	65075756	65076975	1.219	1	3	0	4	5	4	0	0	0.214296	0.565304	0	2.40216	0.774037	0.643301	0	0
ENSMUSG00000113807.2	Gm6888	chr13	65146748	65148149	1.401	0	0	0	0	1	0	0	0	0	0	0	0	0.134697	0	0	0
ENSMUSG00000074849.3	Spata31d1c	chr13	65180872	65185818	4.946	0	0	0	0	0	0	0	0	0	0	0	0	0	0	0	0
ENSMUSG00000090658.9	Prss47	chr13	65192420	65200574	8.154	0	0	0	0	1	0	0	0	0	0	0	0	0.0231433	0	0	0
ENSMUSG00000038212.17	Mfsd14b	chr13	65212477	65260789	48.312	1876	2305	419	650	1656	1778	549	481	10.1437	10.9592	11.8192	9.84926	6.46846	7.21498	10.7412	10.4743
ENSMUSG00000114162.2	Gm3785	chr13	65273692	65273893	0.201	0	0	0	0	1	0	0	0	0	0	0	0	0.938857	0	0	0
ENSMUSG00000108426.3	Or14p1	chr13	65285903	65293861	7.958	0	0	0	0	0	0	0	0	0	0	0	0	0	0	0	0
ENSMUSG00000049806.5	Or9s18	chr13	65298054	65303966	5.912	0	0	0	0	0	0	0	0	0	0	0	0	0	0	0	0
ENSMUSG00000089161.3	Gm24130	chr13	65306072	65306222	0.15	0	0	0	0	0	0	0	0	0	0	0	0	0	0	0	0
ENSMUSG00000032999.11	Nlrp4f	chr13	65324925	65353791	28.866	0	0	0	0	0	0	0	0	0	0	0	0	0	0	0	0
ENSMUSG00000113500.2	Gm47249	chr13	65359925	65362717	2.792	0	0	0	0	0	0	0	0	0	0	0	0	0	0	0	0
ENSMUSG00000137627.1	ENSMUSG00000137627	chr13	65372739	65375735	2.996	0	0	0	0	0	0	0	0	0	0	0	0	0	0	0	0
ENSMUSG00000110393.5	Gm36445	chr13	65385292	65402461	17.169	102	193	25	47	181	199	49	33	1.55194	2.58212	1.98438	2.004	1.98943	2.2723	2.69766	2.02211
ENSMUSG00000135988.1	ENSMUSG00000135988	chr13	65389227	65389875	0.648	0	1	6	4	0	0	9	1	0	0.354478	12.6185	4.51887	0	0	13.1282	1.62353
ENSMUSG00000113946.2	Gm47250	chr13	65391531	65391681	0.15	0	0	3	6	0	0	1	0	0	0	27.2559	29.2823	0	0	6.30152	0
ENSMUSG00000113238.2	Gm47251	chr13	65400518	65401517	0.999	1	1	3	6	2	2	5	10	0.261489	0.229932	4.09248	4.39674	0.377798	0.392485	4.73087	10.531
ENSMUSG00000074847.3	Gm10775	chr13	65407353	65408640	1.287	0	0	1	1	0	0	0	0	0	0	1.05889	0.568809	0	0	0	0
ENSMUSG00000112960.2	Gm47254	chr13	65412491	65412692	0.201	1	5	4	1	4	1	3	0	1.29964	5.71398	27.1203	3.64208	3.75543	0.975354	14.1079	0
ENSMUSG00000120981.1	Gm56590	chr13	65425035	65426547	1.512	8	11	3	3	5	10	4	1	1.38216	1.67111	2.70396	1.4525	0.624042	1.2966	2.50061	0.695799
ENSMUSG00000021514.19	Zfp369	chr13	65426628	65452035	25.407	1062	1259	187	310	841	888	196	160	10.9192	11.3825	10.0304	8.9321	6.24652	6.85201	7.29188	6.62525
ENSMUSG00000114016.2	Gm47258	chr13	65437267	65438608	1.341	28	20	4	13	12	3	4	3	5.45441	3.42583	4.06501	7.09676	1.68868	0.438582	2.81947	2.35358
ENSMUSG00000144047.1	ENSMUSG00000144047	chr13	65452834	65455453	2.619	0	0	1	0	0	0	0	0	0	0	0.520349	0	0	0	0	0
ENSMUSG00000141969.1	ENSMUSG00000141969	chr13	65455572	65489479	33.907	0	0	1	1	0	0	0	1	0	0	0.0401921	0.0215902	0	0	0	0.0310275
ENSMUSG00000113406.3	Gm7762	chr13	65458197	65496418	38.221	0	0	1	0	0	0	0	1	0	0	0.0356556	0	0	0	0	0.0275254
ENSMUSG00000114194.2	Gm3800	chr13	65461572	65462125	0.553	2	0	0	0	5	0	0	1	0.944764	0	0	0	1.70624	0	0	1.90244
ENSMUSG00000113990.2	Gm47263	chr13	65480721	65480927	0.206	0	0	0	0	0	0	0	0	0	0	0	0	0	0	0	0
ENSMUSG00000114142.2	Gm47264	chr13	65492941	65493096	0.155	0	0	0	0	0	0	0	0	0	0	0	0	0	0	0	0
ENSMUSG00000112935.3	Gm40983	chr13	65496513	65529929	33.416	0	0	0	0	0	0	0	0	0	0	0	0	0	0	0	0
ENSMUSG00000113145.2	Vmn2r-ps95	chr13	65501070	65512241	11.171	0	0	0	0	0	0	0	0	0	0	0	0	0	0	0	0
ENSMUSG00000131491.1	ENSMUSG00000131491	chr13	65512085	65568331	56.246	0	0	0	0	0	0	0	0	0	0	0	0	0	0	0	0
ENSMUSG00000113551.2	Gm7768	chr13	65515964	65516560	0.596	0	0	0	0	0	0	0	0	0	0	0	0	0	0	0	0
ENSMUSG00000113301.2	Gm48103	chr13	65543821	65543952	0.131	0	0	0	0	0	0	0	0	0	0	0	0	0	0	0	0
ENSMUSG00000113911.2	Gm21930	chr13	65544369	65545492	1.123	0	0	0	0	0	0	0	0	0	0	0	0	0	0	0	0
ENSMUSG00000113388.2	Gm48111	chr13	65552110	65555950	3.84	0	0	0	0	0	0	0	0	0	0	0	0	0	0	0	0
ENSMUSG00000131680.1	ENSMUSG00000131680	chr13	65563101	65859982	296.881	1	2	1	0	7	2	1	0	0.000879906	0.00154743	0.00459037	0	0.0044495	0.0013207	0.00318386	0
ENSMUSG00000113207.2	Cbx3-ps5	chr13	65564415	65564958	0.543	0	0	0	0	0	0	0	0	0	0	0	0	0	0	0	0
ENSMUSG00000132008.1	ENSMUSG00000132008	chr13	65568352	65569474	1.122	0	0	0	0	0	0	0	0	0	0	0	0	0	0	0	0
ENSMUSG00000114065.2	Vmn2r-ps96	chr13	65569449	65583353	13.904	0	0	0	0	0	0	0	0	0	0	0	0	0	0	0	0
ENSMUSG00000113709.2	Hmgb1-ps11	chr13	65584338	65584958	0.62	0	0	0	1	0	0	0	0	0	0	0	1.18074	0	0	0	0
ENSMUSG00000131966.1	ENSMUSG00000131966	chr13	65599240	65600536	1.296	0	0	0	0	0	0	0	0	0	0	0	0	0	0	0	0
ENSMUSG00000131855.1	ENSMUSG00000131855	chr13	65599852	65604191	4.339	0	0	0	0	0	0	0	0	0	0	0	0	0	0	0	0
ENSMUSG00000114031.2	Gm48136	chr13	65626199	65627106	0.907	0	0	0	0	0	0	0	0	0	0	0	0	0	0	0	0
ENSMUSG00000131819.1	ENSMUSG00000131819	chr13	65626591	65632777	6.186	0	0	0	1	0	0	1	2	0	0	0	0.118341	0	0	0.152801	0.340139
ENSMUSG00000121288.1	ENSMUSG00000121288	chr13	65635253	65772017	136.764	0	0	0	0	0	0	0	0	0	0	0	0	0	0	0	0
ENSMUSG00000113468.3	Gm48165	chr13	65635622	65636270	0.648	0	0	0	0	0	0	0	0	0	0	0	0	0	0	0	0
ENSMUSG00000113955.3	Gm48168	chr13	65639600	65651644	12.044	0	0	0	0	0	0	0	0	0	0	0	0	0	0	0	0
ENSMUSG00000113618.2	Gm48166	chr13	65641304	65778588	137.284	1	0	0	0	0	0	0	0	0.00190282	0	0	0	0	0	0	0
ENSMUSG00000131526.1	ENSMUSG00000131526	chr13	65651729	65698344	46.615	0	0	0	0	0	0	0	0	0	0	0	0	0	0	0	0
ENSMUSG00000063905.3	Zfp1000	chr13	65660492	65660662	0.17	0	0	0	0	0	0	0	0	0	0	0	0	0	0	0	0
ENSMUSG00000113008.2	Gm48171	chr13	65662001	65662792	0.791	0	0	0	0	0	0	0	0	0	0	0	0	0	0	0	0
ENSMUSG00000113661.2	Gm48169	chr13	65665988	65666226	0.238	0	0	0	0	0	0	0	0	0	0	0	0	0	0	0	0
ENSMUSG00000131640.1	Gm19428	chr13	65675045	65705515	30.47	0	0	0	0	0	0	0	0	0	0	0	0	0	0	0	0
ENSMUSG00000131893.1	ENSMUSG00000131893	chr13	65676585	65678207	1.622	0	0	0	0	0	0	0	0	0	0	0	0	0	0	0	0
ENSMUSG00000113482.2	Gm48167	chr13	65689804	65690019	0.215	0	0	0	0	0	0	0	0	0	0	0	0	0	0	0	0
ENSMUSG00000113565.2	Cbx3-ps2	chr13	65706982	65707525	0.543	0	0	0	0	0	0	0	0	0	0	0	0	0	0	0	0
ENSMUSG00000113381.3	Vmn2r-ps97	chr13	65712020	65725838	13.818	0	0	0	0	0	0	0	0	0	0	0	0	0	0	0	0
ENSMUSG00000113118.2	Gm3829	chr13	65726854	65727472	0.618	0	0	0	1	0	0	0	0	0	0	0	1.18456	0	0	0	0
ENSMUSG00000097562.5	Gm26639	chr13	65737876	65739375	1.499	0	0	0	0	0	0	0	0	0	0	0	0	0	0	0	0
ENSMUSG00000131461.1	ENSMUSG00000131461	chr13	65738192	65739646	1.454	0	0	0	0	0	0	0	0	0	0	0	0	0	0	0	0
ENSMUSG00000113135.3	Gm48170	chr13	65757951	65768103	10.152	0	0	0	3	0	0	1	0	0	0	0	0.216329	0	0	0.0931076	0
ENSMUSG00000113641.2	Gm48164	chr13	65771218	65771866	0.648	0	0	0	0	0	0	0	0	0	0	0	0	0	0	0	0
ENSMUSG00000131720.1	ENSMUSG00000131720	chr13	65787567	65810685	23.118	0	0	0	0	0	0	0	0	0	0	0	0	0	0	0	0
ENSMUSG00000113870.2	Gm48185	chr13	65797372	65798163	0.791	0	0	0	0	0	0	0	0	0	0	0	0	0	0	0	0
ENSMUSG00000113461.2	Gm48186	chr13	65801318	65801556	0.238	0	0	0	0	0	0	0	0	0	0	0	0	0	0	0	0
ENSMUSG00000121623.2	ENSMUSG00000121623	chr13	65807722	65861268	53.546	0	0	0	0	0	0	0	0	0	0	0	0	0	0	0	0
ENSMUSG00000113260.3	Gm53057	chr13	65837427	65840810	3.383	0	0	0	0	0	0	0	0	0	0	0	0	0	0	0	0
ENSMUSG00000113513.2	Gm19118	chr13	65844877	65844974	0.097	0	0	0	0	0	0	0	0	0	0	0	0	0	0	0	0
ENSMUSG00000117836.2	Vmn2r-ps98	chr13	65875607	65881830	6.223	0	0	0	0	0	0	0	0	0	0	0	0	0	0	0	0
ENSMUSG00000113712.2	Gm38428	chr13	65909039	65910327	1.288	0	0	0	0	0	0	0	0	0	0	0	0	0	0	0	0
ENSMUSG00000134374.1	ENSMUSG00000134374	chr13	65960981	65978913	17.932	0	0	0	0	0	0	0	0	0	0	0	0	0	0	0	0
ENSMUSG00000113954.2	Gm7822	chr13	66022053	66022633	0.58	0	0	0	0	0	0	0	0	0	0	0	0	0	0	0	0
ENSMUSG00000121453.1	ENSMUSG00000121453	chr13	66023698	66034204	10.506	0	0	0	0	0	0	0	0	0	0	0	0	0	0	0	0
ENSMUSG00000113945.3	Vmn2r-ps99	chr13	66026342	66037545	11.203	0	0	0	0	0	0	0	0	0	0	0	0	0	0	0	0
ENSMUSG00000074841.3	Cbx3-ps1	chr13	66042029	66042573	0.544	1	2	0	0	2	4	0	0	0.480197	0.844492	0	0	0.693788	1.44152	0	0
ENSMUSG00000120021.2	Gm56616	chr13	66044946	66218920	173.974	0	0	0	0	0	0	0	0	0	0	0	0	0	0	0	0
ENSMUSG00000114625.2	Gm48218	chr13	66056037	66056718	0.681	0	0	0	0	0	0	0	0	0	0	0	0	0	0	0	0
ENSMUSG00000114013.2	Gm48219	chr13	66060340	66060573	0.233	0	0	0	0	0	0	0	0	0	0	0	0	0	0	0	0
ENSMUSG00000133545.1	ENSMUSG00000133545	chr13	66081908	66175262	93.354	0	0	0	0	0	0	0	0	0	0	0	0	0	0	0	0
ENSMUSG00000113723.3	Vmn2r-ps100	chr13	66091850	66096396	4.546	0	0	0	0	0	0	0	0	0	0	0	0	0	0	0	0
ENSMUSG00000113559.4	Gm40987	chr13	66117516	66256522	139.006	0	0	0	1	0	0	0	4	0	0	0	0.00526637	0	0	0	0.0302735
ENSMUSG00000113653.2	Gm48220	chr13	66141852	66142942	1.09	0	0	0	0	0	0	0	0	0	0	0	0	0	0	0	0
ENSMUSG00000113173.2	Gm48221	chr13	66141863	66143214	1.351	0	0	0	0	0	0	0	0	0	0	0	0	0	0	0	0
ENSMUSG00000055763.10	Rybp-ps	chr13	66155551	66156231	0.68	0	4	0	0	0	3	0	0	0	1.35119	0	0	0	0.864909	0	0
ENSMUSG00000134168.1	ENSMUSG00000134168	chr13	66210248	66210946	0.698	0	0	0	0	0	0	0	0	0	0	0	0	0	0	0	0
ENSMUSG00000095909.4	Zfp997	chr13	66261294	66271953	10.659	0	0	0	0	0	0	0	0	0	0	0	0	0	0	0	0
ENSMUSG00000118427.2	Gm50489	chr13	66266854	66277507	10.653	0	0	0	0	0	0	0	0	0	0	0	0	0	0	0	0
ENSMUSG00000113477.2	Gm45965	chr13	66311593	66312876	1.283	0	0	0	0	0	0	0	0	0	0	0	0	0	0	0	0
ENSMUSG00000113156.2	Gm48223	chr13	66325161	66325914	0.753	0	0	0	0	0	0	0	0	0	0	0	0	0	0	0	0
ENSMUSG00000121454.1	ENSMUSG00000121454	chr13	66340136	66344573	4.437	0	0	0	0	0	0	0	0	0	0	0	0	0	0	0	0
ENSMUSG00000113350.4	Vmn2r-ps102	chr13	66340152	66346370	6.218	0	0	0	0	0	0	0	0	0	0	0	0	0	0	0	0
ENSMUSG00000133971.1	ENSMUSG00000133971	chr13	66351548	66358550	7.002	0	0	0	0	0	0	0	0	0	0	0	0	0	0	0	0
ENSMUSG00000113713.2	Gm48240	chr13	66369192	66370284	1.092	0	0	0	0	0	0	0	0	0	0	0	0	0	0	0	0
ENSMUSG00000091347.3	Zfp999	chr13	66375133	66375387	0.254	0	0	0	0	0	0	0	0	0	0	0	0	0	0	0	0
ENSMUSG00000133809.1	ENSMUSG00000133809	chr13	66375718	66391918	16.2	0	0	0	0	0	0	0	0	0	0	0	0	0	0	0	0
ENSMUSG00000113253.2	Gm48241	chr13	66388591	66388743	0.152	0	0	0	0	0	0	0	0	0	0	0	0	0	0	0	0
ENSMUSG00000114616.3	Gm26754	chr13	66392016	66616129	224.113	0	0	0	1	0	0	1	0	0	0	0	0.00326647	0	0	0.00421764	0
ENSMUSG00000114027.2	Vmn2r-ps103	chr13	66397095	66403353	6.258	0	0	0	0	0	0	0	0	0	0	0	0	0	0	0	0
ENSMUSG00000121455.2	ENSMUSG00000121455	chr13	66415018	66549932	134.914	0	0	0	0	0	0	0	0	0	0	0	0	0	0	0	0
ENSMUSG00000114239.2	Gm48245	chr13	66427733	66427871	0.138	0	0	0	0	0	0	0	0	0	0	0	0	0	0	0	0
ENSMUSG00000118666.1	Gm46426	chr13	66428950	66431965	3.015	0	0	0	0	0	0	0	0	0	0	0	0	0	0	0	0
ENSMUSG00000114776.2	Gm18260	chr13	66456202	66457194	0.992	0	0	0	0	0	0	0	0	0	0	0	0	0	0	0	0
ENSMUSG00000114328.2	Gm48246	chr13	66482741	66482938	0.197	0	0	0	0	0	0	0	0	0	0	0	0	0	0	0	0
ENSMUSG00000114729.2	C330022B21Rik	chr13	66488645	66490994	2.349	0	0	0	0	0	0	0	0	0	0	0	0	0	0	0	0
ENSMUSG00000133853.1	ENSMUSG00000133853	chr13	66497455	66513130	15.675	0	0	0	0	0	0	0	0	0	0	0	0	0	0	0	0
ENSMUSG00000094499.5	Vmn2r-ps104	chr13	66499213	66504806	5.593	0	0	0	0	0	0	0	0	0	0	0	0	0	0	0	0
ENSMUSG00000114377.2	Gm48247	chr13	66541187	66541382	0.195	0	0	0	0	0	0	0	0	0	0	0	0	0	0	0	0
ENSMUSG00000114629.2	Gm48244	chr13	66544611	66545591	0.98	0	0	0	0	0	0	0	0	0	0	0	0	0	0	0	0
ENSMUSG00000114825.2	Gm19119	chr13	66546590	66547314	0.724	0	0	0	0	0	0	0	0	0	0	0	0	0	0	0	0
ENSMUSG00000114261.2	Gm48243	chr13	66560541	66560916	0.375	0	0	0	0	0	0	0	0	0	0	0	0	0	0	0	0
ENSMUSG00000074832.12	Zfp998	chr13	66566173	66589179	23.006	0	0	0	0	0	0	0	0	0	0	0	0	0	0	0	0
ENSMUSG00000114343.2	Gm48322	chr13	66602709	66603415	0.706	0	0	0	0	0	0	0	0	0	0	0	0	0	0	0	0
ENSMUSG00000114406.2	Gm48323	chr13	66639011	66639211	0.2	0	0	0	0	0	0	0	0	0	0	0	0	0	0	0	0
ENSMUSG00000134132.1	ENSMUSG00000134132	chr13	66646736	66648557	1.821	0	0	0	0	0	0	0	0	0	0	0	0	0	0	0	0
ENSMUSG00000097483.4	Gm26806	chr13	66651215	66667951	16.736	0	0	0	0	0	0	0	0	0	0	0	0	0	0	0	0
ENSMUSG00000114684.3	Vmn2r-ps105	chr13	66660259	66665668	5.409	0	0	0	0	0	0	0	0	0	0	0	0	0	0	0	0
ENSMUSG00000133924.1	ENSMUSG00000133924	chr13	66667704	66674703	6.999	0	0	0	0	0	0	0	0	0	0	0	0	0	0	0	0
ENSMUSG00000114777.2	Gm46427	chr13	66674043	66677408	3.365	0	0	0	0	0	0	0	0	0	0	0	0	0	0	0	0
ENSMUSG00000114685.2	Gm48351	chr13	66682089	66682286	0.197	0	0	0	0	0	0	0	0	0	0	0	0	0	0	0	0
ENSMUSG00000133729.1	ENSMUSG00000133729	chr13	66695014	66711881	16.867	0	0	0	0	0	0	0	0	0	0	0	0	0	0	0	0
ENSMUSG00000114434.2	Gm48360	chr13	66697777	66699284	1.507	0	0	0	0	0	0	0	0	0	0	0	0	0	0	0	0
ENSMUSG00000133693.1	ENSMUSG00000133693	chr13	66711964	66744968	33.004	0	0	0	0	0	0	0	0	0	0	0	0	0	0	0	0
ENSMUSG00000114645.2	Gm49399	chr13	66714009	66714102	0.093	0	0	0	0	0	0	0	0	0	0	0	0	0	0	0	0
ENSMUSG00000114426.2	Gm10769	chr13	66720985	66723975	2.99	0	0	0	0	0	0	0	0	0	0	0	0	0	0	0	0
ENSMUSG00002075993.1	Gm55622	chr13	66734874	66734980	0.106	0	0	0	0	0	0	0	0	0	0	0	0	0	0	0	0
ENSMUSG00000114262.2	Gm49532	chr13	66739977	66740077	0.1	0	0	0	0	0	0	0	0	0	0	0	0	0	0	0	0
ENSMUSG00000114327.3	Gm40988	chr13	66767672	66977999	210.327	0	0	0	4	0	0	5	5	0	0	0	0.0139223	0	0	0.0224705	0.0250098
ENSMUSG00000114814.2	Gm48361	chr13	66769750	66770969	1.219	0	0	0	0	0	0	0	0	0	0	0	0	0	0	0	0
ENSMUSG00000121764.2	ENSMUSG00000121764	chr13	66790853	66846337	55.484	0	0	0	0	0	0	0	0	0	0	0	0	0	0	0	0
ENSMUSG00000134011.1	ENSMUSG00000134011	chr13	66793939	66799470	5.531	0	0	0	0	0	0	0	0	0	0	0	0	0	0	0	0
ENSMUSG00000074830.6	Zfp640	chr13	66817992	66821393	3.401	0	0	0	0	0	0	0	0	0	0	0	0	0	0	0	0
ENSMUSG00000114549.2	Vmn2r-ps106	chr13	66830903	66836416	5.513	0	0	0	0	0	0	0	0	0	0	0	0	0	0	0	0
ENSMUSG00000134090.1	ENSMUSG00000134090	chr13	66861447	66865019	3.572	0	0	0	2	0	0	0	1	0	0	0	0.409887	0	0	0	0.294527
ENSMUSG00000133326.1	ENSMUSG00000133326	chr13	66870031	66901085	31.054	0	0	0	0	0	0	2	3	0	0	0	0	0	0	0.0608765	0.101634
ENSMUSG00000114839.2	Gm40989	chr13	66886435	66889377	2.942	0	0	0	0	0	0	0	0	0	0	0	0	0	0	0	0
ENSMUSG00000134052.1	ENSMUSG00000134052	chr13	66901193	66906335	5.142	0	0	0	0	0	0	0	0	0	0	0	0	0	0	0	0
ENSMUSG00000114423.2	Gm48404	chr13	66904398	66904550	0.152	0	0	0	0	0	0	0	0	0	0	0	0	0	0	0	0
ENSMUSG00000114226.2	Gm48412	chr13	66925505	66927206	1.701	0	0	0	0	1	2	0	0	0	0	0	0	0.110941	0.230507	0	0
ENSMUSG00000121625.2	ENSMUSG00000121625	chr13	66939250	66950624	11.374	0	0	0	0	0	0	0	0	0	0	0	0	0	0	0	0
ENSMUSG00000114353.3	Gm7896	chr13	66940134	66943088	2.954	0	0	0	0	0	0	0	0	0	0	0	0	0	0	0	0
ENSMUSG00000114314.2	Gm48413	chr13	66947361	66947454	0.093	0	0	0	0	0	0	0	0	0	0	0	0	0	0	0	0
ENSMUSG00000117784.2	Vmn2r-ps108	chr13	66957085	66963283	6.198	0	0	0	0	0	0	0	0	0	0	0	0	0	0	0	0
ENSMUSG00000133657.1	ENSMUSG00000133657	chr13	66974981	67010212	35.231	0	0	0	0	0	0	0	0	0	0	0	0	0	0	0	0
ENSMUSG00000114793.2	Gm48414	chr13	66993888	66994100	0.212	0	0	0	0	0	0	0	0	0	0	0	0	0	0	0	0
ENSMUSG00000114816.2	Gm10323	chr13	66997715	67002935	5.22	0	0	0	0	0	0	0	0	0	0	0	0	0	0	0	0
ENSMUSG00000125459.1	ENSMUSG00000125459	chr13	67010304	67028390	18.086	0	0	0	0	0	0	0	0	0	0	0	0	0	0	0	0
ENSMUSG00000071294.3	Cbx3-ps4	chr13	67012588	67013136	0.548	1	0	0	0	0	0	0	0	0.476692	0	0	0	0	0	0	0
ENSMUSG00000114489.3	Vmn2r-ps109	chr13	67017617	67021422	3.805	0	0	0	0	0	0	0	0	0	0	0	0	0	0	0	0
ENSMUSG00000095847.2	Gm5451	chr13	67022145	67022723	0.578	6	8	1	5	27	24	4	4	2.7117	3.17926	2.35778	6.33268	8.81518	8.14032	6.54138	7.28061
ENSMUSG00000114374.2	Gm7911	chr13	67023154	67023774	0.62	0	0	0	1	1	0	0	0	0	0	0	1.18074	0.304371	0	0	0
ENSMUSG00000021520.5	Uqcrb	chr13	67048681	67053442	4.761	927	986	296	492	2014	1889	448	390	50.8628	47.5711	84.7274	75.6506	79.8283	77.7843	88.944	86.1792
ENSMUSG00000074826.11	Ramacl	chr13	67052978	67057300	4.322	60	83	101	201	41	51	191	188	3.62648	4.41121	31.8469	34.0453	1.79017	2.31336	41.772	45.7624
ENSMUSG00000021519.12	Mterf3	chr13	67055032	67081152	26.12	1026	1382	219	443	1426	1331	295	271	10.2611	12.1534	11.4262	12.4158	10.3025	9.98994	10.6754	10.9152
ENSMUSG00000124052.1	ENSMUSG00000124052	chr13	67066633	67066785	0.152	0	0	2	7	0	0	4	1	0	0	17.9315	33.7132	0	0	24.8744	6.92137
ENSMUSG00000021518.5	Ptdss1	chr13	67080894	67146465	65.571	1539	1697	277	513	2204	2097	402	347	6.1312	5.94476	5.75703	5.72731	6.34301	6.26967	5.79497	5.56741
ENSMUSG00000124014.1	ENSMUSG00000124014	chr13	67117917	67126188	8.271	0	1	40	73	10	0	95	44	0	0.027772	6.59071	6.46115	0.228159	0	10.8568	5.59668
ENSMUSG00000114362.3	4933433G19Rik	chr13	67130686	67180534	49.848	1	1	60	76	2	2	64	66	0.00524048	0.00460805	1.64034	1.11612	0.00757143	0.00786576	1.21358	1.39294
ENSMUSG00000130541.1	ENSMUSG00000130541	chr13	67180603	67183259	2.656	1	2	0	0	0	0	0	0	0.0983537	0.172968	0	0	0	0	0	0
ENSMUSG00000090641.3	Zfp712	chr13	67186660	67209234	22.574	289	336	43	72	179	172	47	54	3.34432	3.41897	2.59591	2.33491	1.49637	1.49375	1.96801	2.51664
ENSMUSG00000114834.2	Gm48705	chr13	67198799	67199089	0.29	0	0	1	0	0	0	0	0	0	0	4.69929	0	0	0	0	0
ENSMUSG00000114516.3	Gm46440	chr13	67208569	67240106	31.537	2	0	3	8	3	14	7	2	0.0165664	0	0.129638	0.185701	0.0179513	0.0870294	0.209804	0.0667184
ENSMUSG00000058883.17	Zfp708	chr13	67217463	67246040	28.577	1	0	0	0	0	0	0	0	0.00914117	0	0	0	0	0	0	0
ENSMUSG00000100235.9	Gm28557	chr13	67217463	67256668	39.205	49	60	12	7	48	50	11	5	0.326493	0.35154	0.417129	0.130708	0.231044	0.250027	0.265209	0.134173
ENSMUSG00000114603.2	Gm17938	chr13	67237549	67238194	0.645	0	0	0	1	0	0	0	0	0	0	0	1.13497	0	0	0	0
ENSMUSG00000074824.4	Rslcan18	chr13	67244677	67264327	19.65	17	14	6	5	22	26	1	0	0.225998	0.163655	0.41612	0.186274	0.211279	0.259399	0.0481032	0
ENSMUSG00000122730.1	ENSMUSG00000122730	chr13	67256708	67264305	7.597	0	0	0	0	0	0	0	0	0	0	0	0	0	0	0	0
ENSMUSG00000057396.8	Zfp759	chr13	67269724	67289851	20.127	244	247	13	43	192	180	33	29	3.16686	2.81892	0.880227	1.56399	1.80019	1.75328	1.54979	1.51584
ENSMUSG00000114568.2	Gm48732	chr13	67291736	67293430	1.694	0	0	1	2	0	0	1	0	0	0	0.804483	0.864295	0	0	0.557986	0
ENSMUSG00000121814.1	ENSMUSG00000121814	chr13	67315845	67316842	0.997	0	0	0	0	0	0	0	0	0	0	0	0	0	0	0	0
ENSMUSG00000114677.3	Gm48733	chr13	67315875	67316804	0.929	0	0	0	0	0	0	0	0	0	0	0	0	0	0	0	0
ENSMUSG00000058900.7	Rsl1	chr13	67321195	67332108	10.913	646	720	52	135	609	552	94	81	15.4635	15.1549	6.49366	9.05597	10.531	9.91638	8.1418	7.80866
ENSMUSG00000114870.2	Gm49646	chr13	67335162	67335383	0.221	0	5	0	1	0	1	0	0	0	5.19687	0	3.31248	0	0.887086	0	0
ENSMUSG00000114805.2	Gm9626	chr13	67335451	67336241	0.79	2	7	1	1	4	12	0	1	0.661335	2.03533	1.72506	0.926655	0.955495	2.97792	0	1.33171
ENSMUSG00000051037.16	Zfp455	chr13	67342570	67357362	14.792	164	237	34	46	289	319	33	24	2.89625	3.68032	3.13244	2.27654	3.68694	4.22787	2.10874	1.70695
ENSMUSG00000114771.2	Gm49064	chr13	67375061	67378033	2.972	7	14	1	1	4	5	1	0	0.615273	1.08204	0.458545	0.246318	0.253984	0.329822	0.318045	0
ENSMUSG00000055480.8	Zfp458	chr13	67402982	67426530	23.548	161	190	18	41	165	164	43	42	1.78604	1.85338	1.04171	1.2746	1.32229	1.36536	1.72604	1.87642
ENSMUSG00000114442.3	F630042J09Rik	chr13	67426641	67431425	4.784	0	0	0	0	0	0	0	0	0	0	0	0	0	0	0	0
ENSMUSG00000055341.11	Zfp457	chr13	67436202	67454549	18.347	16	18	5	4	6	16	0	3	0.22781	0.225357	0.371394	0.159603	0.0617137	0.170967	0	0.172025
ENSMUSG00000114863.2	Gm48824	chr13	67455398	67456971	1.573	6	14	2	2	4	6	1	2	0.996417	2.04439	1.73273	0.930779	0.479873	0.747792	0.600908	1.33763
ENSMUSG00000057842.15	Zfp595	chr13	67461062	67480634	19.572	720	825	111	170	479	441	94	98	9.60984	9.68241	7.72891	6.35856	4.61844	4.41735	4.53973	5.26777
ENSMUSG00000098781.2	Gm28044	chr13	67466006	67508655	42.649	0	0	0	0	0	0	0	0	0	0	0	0	0	0	0	0
ENSMUSG00000098905.3	Zfp953	chr13	67487370	67508724	21.354	565	669	59	121	395	404	100	62	6.91175	7.19634	3.76533	4.14812	3.49071	3.70903	4.42647	3.05456
ENSMUSG00000098692.2	Gm28041	chr13	67493310	67523852	30.542	0	1	0	0	0	0	0	0	0	0.00752085	0	0	0	0	0	0
ENSMUSG00000092103.4	Gm17039	chr13	67508326	67513798	5.472	6	7	31	48	2	0	50	41	0.286434	0.293844	7.72051	6.42156	0.068973	0	8.63696	7.88267
ENSMUSG00000078995.11	Zfp456	chr13	67510232	67523929	13.697	486	517	64	103	410	420	54	41	9.26893	8.67021	6.36773	5.505	5.64877	6.01149	3.72654	3.14916
ENSMUSG00000078994.10	Zfp429	chr13	67536024	67547938	11.914	797	870	92	149	698	662	109	85	17.4751	16.7736	10.5235	9.15533	11.0559	10.8933	8.6478	7.5058
ENSMUSG00000114726.2	Gm48900	chr13	67538594	67556977	18.383	0	0	24	53	2	1	20	23	0	0	1.7792	2.11059	0.020531	0.0106645	1.02837	1.31628
ENSMUSG00000132732.1	ENSMUSG00000132732	chr13	67547959	67551217	3.258	1	0	1	4	2	5	0	4	0.0801803	0	0.418292	0.898782	0.115844	0.300869	0	1.29165
ENSMUSG00000055560.9	Zfp459	chr13	67553828	67569537	15.709	89	108	8	10	50	41	11	6	1.47999	1.57921	0.69402	0.466012	0.600644	0.511674	0.661883	0.401826
ENSMUSG00000069206.15	Zfp874a	chr13	67572668	67599743	27.075	464	579	75	188	416	382	114	97	4.4768	4.91218	3.77505	5.08317	2.89948	2.76601	3.97991	3.76911
ENSMUSG00000103398.2	Gm38307	chr13	67599777	67601616	1.839	0	0	0	0	0	0	0	1	0	0	0	0	0	0	0	0.572076
ENSMUSG00000097244.2	Gm7928	chr13	67608119	67608819	0.7	0	0	0	0	2	0	2	0	0	0	0	0	0.539172	0	2.70065	0
ENSMUSG00000059839.10	Zfp874b	chr13	67619632	67632377	12.745	841	990	127	151	499	420	115	67	17.2375	17.8427	13.5798	8.67326	7.3885	6.46052	8.52894	5.53058
ENSMUSG00000114788.2	Gm48899	chr13	67620597	67621619	1.022	3	1	28	56	3	0	33	29	0.766812	0.224757	37.3368	40.1127	0.553944	0	30.5211	29.8527
ENSMUSG00000071291.11	Zfp58	chr13	67638286	67648674	10.388	191	209	34	49	221	217	24	31	4.80308	4.62146	4.46044	3.4531	4.01472	4.0953	2.18382	3.13954
ENSMUSG00000097565.2	Gm26965	chr13	67639271	67674270	34.999	0	0	0	0	0	0	0	0	0	0	0	0	0	0	0	0
ENSMUSG00000127311.1	ENSMUSG00000127311	chr13	67647617	67649001	1.384	2	0	12	23	0	0	17	8	0.377496	0	11.8161	12.1657	0	0	11.6105	6.08121
ENSMUSG00000097333.8	Zfp87	chr13	67663900	67674296	10.396	808	972	77	139	812	810	93	106	20.3032	21.4766	10.0938	9.788	14.7396	15.2748	8.45578	10.7269
ENSMUSG00000095432.10	Zfp748	chr13	67686760	67701949	15.189	870	953	104	212	658	636	123	103	14.9627	14.4121	9.33114	10.2177	8.17508	8.20892	7.65443	7.13418
ENSMUSG00000097360.10	9430065F17Rik	chr13	67701006	67712129	11.123	12	8	3	12	6	9	9	15	0.281824	0.165209	0.367561	0.789777	0.101795	0.158628	0.764817	1.41875
ENSMUSG00000058093.14	Zfp729b	chr13	67737558	67757826	20.268	1153	1318	153	223	994	939	186	165	14.8606	14.9372	10.2875	8.05451	9.25488	9.08266	8.67439	8.56464
ENSMUSG00000021510.12	Zfp729a	chr13	67760882	67785910	25.028	1206	1410	160	258	997	1082	169	154	12.5875	12.9407	8.71213	7.54638	7.51734	8.47538	6.3826	6.47337
ENSMUSG00000122271.1	ENSMUSG00000122271	chr13	67785535	67788564	3.029	1	4	5	6	1	0	10	7	0.0862421	0.303337	2.24958	1.4501	0.0623012	0	3.1206	2.43128
ENSMUSG00000114264.2	Gm48095	chr13	67806788	67816062	9.274	0	1	4	27	2	0	16	24	0	0.0247684	0.587791	2.13129	0.0406966	0	1.63076	2.72258
ENSMUSG00000048280.19	Zfp738	chr13	67806804	67835190	28.386	1367	1379	189	332	936	925	171	131	12.5801	11.159	9.07377	8.56208	6.22253	6.38845	5.69415	4.85515
ENSMUSG00000097470.2	Gm26587	chr13	67808576	67809564	0.988	1	1	6	17	0	0	10	13	0.2644	0.232492	8.27608	12.5961	0	0	9.56709	13.8427
ENSMUSG00000097371.2	Gm26875	chr13	67847201	67848150	0.949	0	0	0	0	0	0	0	0	0	0	0	0	0	0	0	0
ENSMUSG00000071281.13	Zfp65	chr13	67853428	67877292	23.864	678	691	89	186	721	677	133	126	7.42173	6.65119	5.0825	5.70578	5.70148	5.56165	5.26799	5.55473
ENSMUSG00000114887.2	Gm48894	chr13	67873179	67873557	0.378	1	0	2	0	1	0	1	0	0.691078	0	7.21055	0	0.499233	0	2.50061	0
ENSMUSG00000044081.10	Zfp85os	chr13	67876715	67904957	28.242	18	23	11	17	25	23	10	23	0.166493	0.187067	0.530796	0.440655	0.167048	0.159658	0.334689	0.856778
ENSMUSG00000058331.16	Zfp85	chr13	67895919	67903347	7.428	386	465	51	99	252	224	61	44	13.5748	14.3796	9.35683	9.75683	6.40212	5.912	7.76238	6.23184
ENSMUSG00000052909.9	Gm9894	chr13	67910833	67921570	10.737	0	0	0	0	0	0	0	0	0	0	0	0	0	0	0	0
ENSMUSG00000090659.10	Zfp493	chr13	67927812	67940631	12.819	125	156	21	30	101	96	38	29	2.54727	2.79534	2.23252	1.71322	1.48683	1.46817	2.80199	2.38001
ENSMUSG00000097276.4	4930525G20Rik	chr13	67944713	67979531	34.818	2	8	3	8	2	3	2	3	0.0150053	0.0527777	0.117422	0.168202	0.0108398	0.0168918	0.0542954	0.090647
ENSMUSG00000097906.2	Gm9625	chr13	67958365	67959319	0.954	55	58	25	49	126	90	34	26	15.0603	13.9651	35.7126	37.6004	24.924	18.4949	33.6874	28.6722
ENSMUSG00000030446.18	Zfp273	chr13	67961859	67975121	13.262	285	361	22	47	164	156	25	24	5.61377	6.25263	2.26071	2.59438	2.33362	2.30608	1.78184	1.90387
ENSMUSG00000058246.10	Krbox5	chr13	67979225	67992154	12.929	28	29	5	4	10	13	0	3	0.565733	0.515226	0.52703	0.226485	0.145959	0.197123	0	0.244114
ENSMUSG00000140579.1	ENSMUSG00000140579	chr13	67985808	67999443	13.635	0	0	0	0	2	1	0	1	0	0	0	0	0.0276803	0.0143782	0	0.077158
ENSMUSG00000140618.1	ENSMUSG00000140618	chr13	67992539	67993001	0.462	1	0	0	0	0	0	0	0	0.565427	0	0	0	0	0	0	0
ENSMUSG00000143966.1	ENSMUSG00000143966	chr13	67999529	68001805	2.276	0	0	0	0	0	0	0	0	0	0	0	0	0	0	0	0
ENSMUSG00000064063.7	BC048507	chr13	68011445	68012044	0.599	0	0	0	0	0	0	0	0	0	0	0	0	0	0	0	0
ENSMUSG00000113095.2	Gm7969	chr13	68097870	68102626	4.756	0	0	0	0	0	0	0	0	0	0	0	0	0	0	0	0
ENSMUSG00000112984.2	Gm48419	chr13	68113602	68118358	4.756	0	0	0	0	0	0	0	0	0	0	0	0	0	0	0	0
ENSMUSG00000113273.2	Gm48423	chr13	68129334	68134090	4.756	0	0	0	0	0	0	0	0	0	0	0	0	0	0	0	0
ENSMUSG00000113365.2	Gm48424	chr13	68208575	68208727	0.152	0	0	0	0	0	0	0	0	0	0	0	0	0	0	0	0
ENSMUSG00000134787.1	ENSMUSG00000134787	chr13	68231698	68235162	3.464	0	0	0	0	0	0	0	0	0	0	0	0	0	0	0	0
ENSMUSG00000122926.1	ENSMUSG00000122926	chr13	68321770	68331153	9.383	0	1	0	0	0	0	0	0	0	0.0244806	0	0	0	0	0	0
ENSMUSG00000113342.2	AA414992	chr13	68329413	68330988	1.575	0	0	0	0	0	0	0	0	0	0	0	0	0	0	0	0
ENSMUSG00000143161.1	ENSMUSG00000143161	chr13	68375596	68384306	8.71	52	46	30	66	44	69	30	17	1.55957	1.21312	4.6939	5.54716	0.953301	1.55306	3.25567	2.05337
ENSMUSG00000113050.2	Gm8016	chr13	68501483	68504944	3.461	0	0	0	0	0	0	0	0	0	0	0	0	0	0	0	0
ENSMUSG00000113382.2	Gm48429	chr13	68617799	68617951	0.152	0	0	0	0	0	0	0	0	0	0	0	0	0	0	0	0
ENSMUSG00000113394.2	Gm48436	chr13	68637117	68639508	2.391	0	0	0	0	0	0	0	0	0	0	0	0	0	0	0	0
ENSMUSG00000034617.8	Mtrr	chr13	68708899	68730268	21.369	690	814	233	409	1117	1037	394	343	8.43497	8.74993	14.8594	14.0115	9.86426	9.51377	17.4281	16.8867
ENSMUSG00000021532.12	Fastkd3	chr13	68730353	68740457	10.104	373	464	98	156	691	728	135	124	9.64349	10.5485	13.2179	11.3026	12.9057	14.1253	12.6292	12.9111
ENSMUSG00000112985.3	Gm48556	chr13	68738600	68745469	6.869	0	0	22	24	0	0	18	24	0	0	4.36475	2.55778	0	0	2.47694	3.67581
ENSMUSG00000021534.9	Cfap90	chr13	68745540	68762350	16.81	0	0	0	0	0	0	0	0	0	0	0	0	0	0	0	0
ENSMUSG00000021536.8	Adcy2	chr13	68768162	69147660	379.498	1	0	0	0	0	0	0	0	0.00068835	0	0	0	0	0	0	0
ENSMUSG00000131683.1	ENSMUSG00000131683	chr13	68772948	68782504	9.556	0	0	0	0	0	0	0	0	0	0	0	0	0	0	0	0
ENSMUSG00000131645.1	ENSMUSG00000131645	chr13	68807700	68865565	57.865	1	0	0	0	0	0	0	0	0.00451443	0	0	0	0	0	0	0
ENSMUSG00000098242.2	Gm26929	chr13	68958199	68958951	0.752	0	0	0	0	0	0	0	0	0	0	0	0	0	0	0	0
ENSMUSG00000133621.1	ENSMUSG00000133621	chr13	68962612	68963452	0.84	0	0	0	0	0	0	0	0	0	0	0	0	0	0	0	0
ENSMUSG00000113859.2	Gm7979	chr13	69004652	69005676	1.024	0	1	0	0	4	2	1	0	0	0.224318	0	0	0.737149	0.382902	0.923075	0
ENSMUSG00000130341.1	ENSMUSG00000130341	chr13	69019326	69026257	6.931	0	0	0	0	0	0	0	0	0	0	0	0	0	0	0	0
ENSMUSG00000113505.2	Gm48593	chr13	69143656	69146138	2.482	0	0	0	0	0	0	0	0	0	0	0	0	0	0	0	0
ENSMUSG00000113121.3	Gm35161	chr13	69145759	69179674	33.915	0	0	0	0	0	0	0	0	0	0	0	0	0	0	0	0
ENSMUSG00000120037.2	Gm35049	chr13	69153655	69218143	64.488	0	0	0	0	0	1	0	0	0	0	0	0	0	0.00304004	0	0
ENSMUSG00000103035.2	Gm37122	chr13	69164741	69166307	1.566	0	0	0	0	0	0	0	0	0	0	0	0	0	0	0	0
ENSMUSG00000139528.1	ENSMUSG00000139528	chr13	69287897	69291364	3.467	0	0	0	0	0	0	0	0	0	0	0	0	0	0	0	0
ENSMUSG00000097522.3	Gm26844	chr13	69289277	69314283	25.006	0	0	2	3	0	0	0	4	0	0	0.108997	0.0878258	0	0	0	0.168287
ENSMUSG00000123275.1	ENSMUSG00000123275	chr13	69400252	69440119	39.867	0	0	0	0	0	0	0	0	0	0	0	0	0	0	0	0
ENSMUSG00000126298.1	ENSMUSG00000126298	chr13	69442783	69454944	12.161	0	0	0	0	0	0	0	0	0	0	0	0	0	0	0	0
ENSMUSG00000098227.2	Gm4812	chr13	69493774	69494766	0.992	0	0	0	0	0	0	0	1	0	0	0	0	0	0	0	1.06053
ENSMUSG00000113595.3	Gm35514	chr13	69543614	69545665	2.051	0	0	0	0	0	0	0	0	0	0	0	0	0	0	0	0
ENSMUSG00002075290.1	Gm54511	chr13	69549367	69549516	0.149	0	0	0	0	0	0	0	0	0	0	0	0	0	0	0	0
ENSMUSG00000127701.1	ENSMUSG00000127701	chr13	69568665	69571924	3.259	0	0	0	0	0	0	0	0	0	0	0	0	0	0	0	0
ENSMUSG00000136741.1	ENSMUSG00000136741	chr13	69603265	69608538	5.273	0	0	0	0	0	0	0	0	0	0	0	0	0	0	0	0
ENSMUSG00000034575.15	Tent4a	chr13	69646078	69682736	36.658	588	734	282	415	793	863	342	250	4.19013	4.5993	10.4836	8.28752	4.08225	4.6153	8.81849	7.17475
ENSMUSG00000113486.2	Gm48676	chr13	69662119	69662295	0.176	1	0	0	2	0	0	0	0	1.48425	0	0	8.31884	0	0	0	0
ENSMUSG00000021595.19	Nsun2	chr13	69681865	69783899	102.034	3739	4315	1201	2103	9156	9179	1995	1777	9.57258	9.71405	16.0409	15.0883	16.9339	17.6363	18.4814	18.3222
ENSMUSG00000143055.1	ENSMUSG00000143055	chr13	69690928	69702266	11.338	6	3	0	0	3	2	0	1	0.13824	0.0607784	0	0	0.0499321	0.0345821	0	0.0927896
ENSMUSG00000051805.3	A530095I07Rik	chr13	69691156	69692213	1.057	0	1	0	0	0	0	0	0	0	0.217315	0	0	0	0	0	0
ENSMUSG00000021594.12	Srd5a1	chr13	69721568	69759561	37.993	9	22	2	15	36	39	5	12	0.061881	0.13301	0.0717392	0.289023	0.178811	0.201242	0.124395	0.332287
ENSMUSG00000091133.2	Gm17108	chr13	69758617	69763020	4.403	5	1	183	296	3	4	358	334	0.296647	0.0521694	56.6412	49.214	0.128578	0.178102	76.8548	79.8056
ENSMUSG00000143130.1	ENSMUSG00000143130	chr13	69784855	69788836	3.981	0	0	31	47	0	0	39	18	0	0	10.6121	8.64273	0	0	9.25997	4.75681
ENSMUSG00000143017.1	ENSMUSG00000143017	chr13	69786515	69809323	22.808	15	19	3	9	16	13	8	4	0.1718	0.191351	0.179252	0.288869	0.132382	0.111741	0.331543	0.184505
ENSMUSG00000113299.3	Gm35618	chr13	69794583	69845875	51.292	0	0	0	0	0	0	0	0	0	0	0	0	0	0	0	0
ENSMUSG00000113790.2	Gm17872	chr13	69802894	69803631	0.737	0	0	0	2	0	0	1	0	0	0	0	1.98659	0	0	1.28254	0
ENSMUSG00000113635.2	Gm48816	chr13	69810174	69810539	0.365	0	0	0	0	0	0	0	0	0	0	0	0	0	0	0	0
ENSMUSG00000114037.2	Gm48817	chr13	69812602	69813952	1.35	0	0	0	0	0	0	0	0	0	0	0	0	0	0	0	0
ENSMUSG00000114171.2	Gm18313	chr13	69814837	69817063	2.226	0	0	0	0	0	0	0	0	0	0	0	0	0	0	0	0
ENSMUSG00000143095.1	ENSMUSG00000143095	chr13	69829601	69843853	14.252	4	0	0	0	0	0	0	0	0.0733167	0	0	0	0	0	0	0
ENSMUSG00000113324.3	Gm48819	chr13	69845915	69849014	3.099	0	0	0	0	0	0	0	0	0	0	0	0	0	0	0	0
ENSMUSG00000052981.7	Ube2ql1	chr13	69850951	69888008	37.057	4	0	0	0	0	0	0	0	0.0281974	0	0	0	0	0	0	0
ENSMUSG00000133909.1	ENSMUSG00000133909	chr13	69886755	69890204	3.449	0	0	0	0	0	0	0	0	0	0	0	0	0	0	0	0
ENSMUSG00000133950.1	ENSMUSG00000133950	chr13	69888334	69889045	0.711	0	0	0	0	0	0	0	0	0	0	0	0	0	0	0	0
ENSMUSG00000112957.3	4930547H16Rik	chr13	69919633	69920814	1.181	0	0	0	0	0	0	0	0	0	0	0	0	0	0	0	0
ENSMUSG00000113639.2	Gm20288	chr13	69923555	69923734	0.179	0	0	0	0	0	0	0	0	0	0	0	0	0	0	0	0
ENSMUSG00000133886.1	ENSMUSG00000133886	chr13	69926384	69938887	12.503	0	0	0	0	0	0	0	0	0	0	0	0	0	0	0	0
ENSMUSG00000021598.10	Med10	chr13	69950514	69964223	13.709	1046	1303	186	350	1908	1863	229	204	19.9317	21.8325	18.49	18.6899	26.2644	26.6419	15.7894	15.6553
ENSMUSG00000135183.1	ENSMUSG00000135183	chr13	70076335	70081323	4.988	0	0	0	0	0	0	0	0	0	0	0	0	0	0	0	0
ENSMUSG00000135231.1	ENSMUSG00000135231	chr13	70079250	70081417	2.167	0	0	0	0	0	0	0	0	0	0	0	0	0	0	0	0
ENSMUSG00000113802.3	4933416O17Rik	chr13	70095024	70136373	41.349	0	0	0	0	0	0	0	0	0	0	0	0	0	0	0	0
ENSMUSG00000140239.1	ENSMUSG00000140239	chr13	70135224	70140105	4.881	0	0	0	0	0	0	0	0	0	0	0	0	0	0	0	0
ENSMUSG00000099639.8	1700084F23Rik	chr13	70151862	70176512	24.65	0	0	0	0	0	0	0	1	0	0	0	0	0	0	0	0.0426795
ENSMUSG00000113980.2	Gm47655	chr13	70155350	70155733	0.383	0	3	0	0	0	0	0	0	0	1.79923	0	0	0	0	0	0
ENSMUSG00000113074.2	Gm3772	chr13	70170078	70268068	97.99	0	0	0	0	0	1	0	0	0	0	0	0	0	0.00200067	0	0
ENSMUSG00000129982.1	ENSMUSG00000129982	chr13	70176545	70194436	17.891	0	0	0	0	0	0	0	0	0	0	0	0	0	0	0	0
ENSMUSG00000112998.2	Gm47656	chr13	70209677	70212041	2.364	0	0	0	0	0	0	0	0	0	0	0	0	0	0	0	0
ENSMUSG00000124342.1	ENSMUSG00000124342	chr13	70251562	70253284	1.722	0	0	0	0	0	0	0	0	0	0	0	0	0	0	0	0
ENSMUSG00000113573.3	AU017674	chr13	70286996	70354091	67.095	0	2	1	0	1	4	0	4	0	0.00684706	0.0203114	0	0.00281258	0.0116877	0	0.0627199
ENSMUSG00000077594.4	Gm26018	chr13	70316951	70317078	0.127	0	0	0	0	0	0	0	0	0	0	0	0	0	0	0	0
ENSMUSG00000113463.3	4930520P13Rik	chr13	70380189	70410118	29.929	0	0	0	0	0	0	0	0	0	0	0	0	0	0	0	0
ENSMUSG00000125523.1	ENSMUSG00000125523	chr13	70395666	70406727	11.061	0	0	0	0	0	0	0	0	0	0	0	0	0	0	0	0
ENSMUSG00000114054.2	Gm47706	chr13	70570610	70570900	0.29	0	0	0	0	1	0	0	0	0	0	0	0	0.650725	0	0	0
ENSMUSG00000034525.8	Ice1	chr13	70699826	70785753	85.927	4650	5277	793	1458	3279	3210	946	767	14.1365	14.1066	12.5769	12.4215	7.20124	7.32375	10.4063	9.39078
ENSMUSG00000101051.8	1700100L14Rik	chr13	70721343	70724235	2.892	0	0	0	0	0	0	0	1	0	0	0	0	0	0	0	0.363779
ENSMUSG00000113334.3	D030007L05Rik	chr13	70786184	70804125	17.941	3	1	0	0	0	0	0	1	0.0436811	0.0128032	0	0	0	0	0	0.0586394
ENSMUSG00000113909.3	Gm36377	chr13	70798705	70804495	5.79	0	0	1	0	1	0	0	0	0	0	0.23537	0	0.0325924	0	0	0
ENSMUSG00000113796.3	Gm36426	chr13	70824814	70830085	5.271	0	0	0	0	0	0	0	0	0	0	0	0	0	0	0	0
ENSMUSG00000113794.3	Gm36607	chr13	70847269	70881326	34.057	0	0	0	0	0	0	0	0	0	0	0	0	0	0	0	0
ENSMUSG00000138712.1	ENSMUSG00000138712	chr13	70854899	70855693	0.794	0	0	0	0	0	0	0	0	0	0	0	0	0	0	0	0
ENSMUSG00000049538.15	Adamts16	chr13	70875921	70989930	114.009	3	0	0	0	0	1	0	1	0.00687386	0	0	0	0	0.00171957	0	0.00922777
ENSMUSG00000128389.1	ENSMUSG00000128389	chr13	70970059	70976581	6.522	0	0	0	0	0	0	0	0	0	0	0	0	0	0	0	0
ENSMUSG00000113771.3	Gm36529	chr13	70988555	71037202	48.647	0	0	0	0	0	0	0	0	0	0	0	0	0	0	0	0
ENSMUSG00000128425.1	ENSMUSG00000128425	chr13	71029354	71032285	2.931	0	0	0	0	0	0	0	1	0	0	0	0	0	0	0	0.358938
ENSMUSG00000021600.6	8030423J24Rik	chr13	71031067	71032622	1.555	0	0	0	0	0	0	0	0	0	0	0	0	0	0	0	0
ENSMUSG00000141518.1	ENSMUSG00000141518	chr13	71163989	71199065	35.076	0	0	0	0	0	0	0	0	0	0	0	0	0	0	0	0
ENSMUSG00000102303.2	Gm38191	chr13	71216599	71219845	3.246	0	0	0	0	0	0	0	0	0	0	0	0	0	0	0	0
ENSMUSG00000132995.1	ENSMUSG00000132995	chr13	71216915	71253335	36.42	2	0	0	0	0	0	0	0	0.0143453	0	0	0	0	0	0	0
ENSMUSG00000133039.1	ENSMUSG00000133039	chr13	71250319	71254557	4.238	0	0	0	0	0	0	0	0	0	0	0	0	0	0	0	0
ENSMUSG00000080580.3	Mir466f-4	chr13	71255208	71255328	0.12	0	0	0	0	0	0	0	0	0	0	0	0	0	0	0	0
ENSMUSG00000139572.1	ENSMUSG00000139572	chr13	71272329	71275685	3.356	0	0	0	0	0	0	0	0	0	0	0	0	0	0	0	0
ENSMUSG00000140981.1	ENSMUSG00000140981	chr13	71282090	71289214	7.124	0	0	0	0	0	0	0	0	0	0	0	0	0	0	0	0
ENSMUSG00000140935.1	ENSMUSG00000140935	chr13	71288284	71296790	8.506	0	0	0	0	0	0	0	0	0	0	0	0	0	0	0	0
ENSMUSG00000133907.1	ENSMUSG00000133907	chr13	71306084	71307100	1.016	0	0	0	0	0	0	0	0	0	0	0	0	0	0	0	0
ENSMUSG00000134475.1	ENSMUSG00000134475	chr13	71329154	71332717	3.563	0	0	0	0	0	0	0	0	0	0	0	0	0	0	0	0
ENSMUSG00000140752.1	ENSMUSG00000140752	chr13	71414528	71415931	1.403	0	0	0	0	0	0	0	0	0	0	0	0	0	0	0	0
ENSMUSG00000123832.1	ENSMUSG00000123832	chr13	71478315	71542475	64.16	0	0	0	0	0	0	0	0	0	0	0	0	0	0	0	0
ENSMUSG00000133552.1	ENSMUSG00000133552	chr13	71603334	71607463	4.129	0	0	0	0	0	0	0	0	0	0	0	0	0	0	0	0
ENSMUSG00000113358.3	1700112M02Rik	chr13	71635690	71760834	125.144	0	0	0	0	0	1	0	0	0	0	0	0	0	0.00156656	0	0
ENSMUSG00000139063.1	ENSMUSG00000139063	chr13	71701314	71703605	2.291	0	0	0	0	0	0	0	0	0	0	0	0	0	0	0	0
ENSMUSG00000113305.2	Gm47811	chr13	71772729	71773093	0.364	0	0	0	0	0	0	0	0	0	0	0	0	0	0	0	0
ENSMUSG00000113034.2	Gm47812	chr13	71773147	71773262	0.115	0	0	0	0	0	0	0	0	0	0	0	0	0	0	0	0
ENSMUSG00000114038.3	Gm40999	chr13	71857174	72105011	247.837	0	0	0	0	0	2	0	0	0	0	0	0	0	0.00158206	0	0
ENSMUSG00000128430.1	ENSMUSG00000128430	chr13	72061309	72066117	4.808	0	0	0	0	0	0	0	0	0	0	0	0	0	0	0	0
ENSMUSG00000060969.10	Irx1	chr13	72106040	72111842	5.802	0	1	0	0	0	0	1	0	0	0.0395901	0	0	0	0	0.162914	0
ENSMUSG00000137835.1	ENSMUSG00000137835	chr13	72117534	72118105	0.571	0	0	0	0	0	0	0	0	0	0	0	0	0	0	0	0
ENSMUSG00000140576.1	ENSMUSG00000140576	chr13	72148267	72149349	1.082	0	0	0	0	0	0	0	0	0	0	0	0	0	0	0	0
ENSMUSG00000129549.1	ENSMUSG00000129549	chr13	72451872	72452646	0.774	0	0	0	0	0	0	0	0	0	0	0	0	0	0	0	0
ENSMUSG00000113594.2	Gm4052	chr13	72498340	72498790	0.45	0	0	0	0	0	0	0	0	0	0	0	0	0	0	0	0
ENSMUSG00000113172.2	Gm47836	chr13	72515445	72519766	4.321	0	0	0	0	0	0	0	0	0	0	0	0	0	0	0	0
ENSMUSG00000127265.1	ENSMUSG00000127265	chr13	72560261	72567764	7.503	0	0	0	0	0	0	0	0	0	0	0	0	0	0	0	0
ENSMUSG00000094989.2	Rpl9-ps4	chr13	72602881	72603459	0.578	0	7	4	6	15	7	5	8	0	2.78186	9.4311	7.59921	4.89732	2.37426	8.17672	14.5612
ENSMUSG00000113375.2	Gm47838	chr13	72616096	72619922	3.826	0	0	0	0	0	0	0	0	0	0	0	0	0	0	0	0
ENSMUSG00000113858.2	Gm4057	chr13	72620321	72620688	0.367	0	0	0	0	0	0	0	0	0	0	0	0	0	0	0	0
ENSMUSG00000126779.1	ENSMUSG00000126779	chr13	72670122	72685043	14.921	0	0	0	0	0	0	0	0	0	0	0	0	0	0	0	0
ENSMUSG00000093587.6	Gm20554	chr13	72707021	72777748	70.727	0	0	0	0	0	0	0	0	0	0	0	0	0	0	0	0
ENSMUSG00000001504.11	Irx2	chr13	72776939	72782317	5.378	0	0	0	0	0	0	1	0	0	0	0	0	0	0	0.175758	0
ENSMUSG00000130760.1	ENSMUSG00000130760	chr13	72809551	72824785	15.234	0	0	0	0	0	0	0	0	0	0	0	0	0	0	0	0
ENSMUSG00000113697.2	Gm47890	chr13	72850968	72853511	2.543	0	0	0	0	0	0	0	0	0	0	0	0	0	0	0	0
ENSMUSG00000136786.1	ENSMUSG00000136786	chr13	72883702	72886555	2.853	0	0	0	0	1	0	0	0	0	0	0	0	0.0661445	0	0	0
ENSMUSG00000113837.3	Gm47902	chr13	72903342	72947421	44.079	0	0	0	0	0	1	0	0	0	0	0	0	0	0.00444761	0	0
ENSMUSG00000113082.3	D730050B12Rik	chr13	72929411	72987444	58.033	0	0	0	0	1	2	1	1	0	0	0	0	0.00325177	0.00675637	0.0162878	0.0181285
ENSMUSG00000125873.1	ENSMUSG00000125873	chr13	72979265	72995368	16.103	0	0	0	0	0	0	0	0	0	0	0	0	0	0	0	0
ENSMUSG00000125081.1	ENSMUSG00000125081	chr13	73281090	73301884	20.794	0	0	0	0	0	0	0	0	0	0	0	0	0	0	0	0
ENSMUSG00000141301.1	4930555K05Rik	chr13	73354204	73377209	23.005	0	0	0	0	0	0	0	0	0	0	0	0	0	0	0	0
ENSMUSG00000113952.2	Rpl31-ps2	chr13	73381514	73381856	0.342	0	0	0	0	0	0	0	0	0	0	0	0	0	0	0	0
ENSMUSG00000128956.1	ENSMUSG00000128956	chr13	73394719	73399513	4.794	0	0	0	0	0	0	0	0	0	0	0	0	0	0	0	0
ENSMUSG00000143733.1	ENSMUSG00000143733	chr13	73402205	73416973	14.768	0	0	0	0	0	0	1	1	0	0	0	0	0	0	0.0640052	0.0712384
ENSMUSG00000021604.16	Irx4	chr13	73408598	73417727	9.129	2	2	0	0	0	0	0	0	0.0572302	0.0503236	0	0	0	0	0	0
ENSMUSG00000113485.2	Gm48000	chr13	73421349	73421851	0.502	0	0	0	0	0	0	0	0	0	0	0	0	0	0	0	0
ENSMUSG00000066407.4	Gm10263	chr13	73465963	73466262	0.299	8	6	5	18	12	18	5	8	6.98936	4.6094	22.7892	44.0704	7.57365	11.8021	15.8065	28.1485
ENSMUSG00000021606.9	Ndufs6	chr13	73467957	73476661	8.704	734	772	213	355	2176	2172	291	273	22.0291	20.3734	33.3496	29.8576	47.1776	48.9214	31.6017	32.9974
ENSMUSG00000021607.10	Mrpl36	chr13	73476632	73480297	3.665	695	834	137	246	2103	2022	247	220	49.537	52.2705	50.9421	49.1367	108.283	108.16	63.703	63.1516
ENSMUSG00000113346.5	Eprn	chr13	73492651	73495532	2.881	0	0	0	0	0	0	0	0	0	0	0	0	0	0	0	0
ENSMUSG00000021608.16	Lpcat1	chr13	73615316	73664541	49.225	2899	3168	255	454	2636	2684	401	407	15.3844	14.783	7.05968	6.75174	10.1054	10.6894	7.70009	8.6985
ENSMUSG00000021609.7	Slc6a3	chr13	73684866	73726791	41.925	2	2	0	0	0	0	0	3	0.0124617	0.0109578	0	0	0	0	0	0.0752808
ENSMUSG00000123366.1	ENSMUSG00000123366	chr13	73750781	73752072	1.291	1	0	0	0	1	0	0	0	0.202345	0	0	0	0.146174	0	0	0
ENSMUSG00000021610.9	Clptm1l	chr13	73752125	73768724	16.599	4027	4528	718	1335	5553	5270	1119	965	63.3751	62.6598	58.9485	58.8769	63.1308	62.2425	63.7214	61.1619
ENSMUSG00000021611.10	Tert	chr13	73775030	73797962	22.932	136	174	25	38	80	80	21	24	1.54923	1.7429	1.48569	1.21307	0.65833	0.683921	0.865594	1.10105
ENSMUSG00000021612.16	Slc6a18	chr13	73809871	73826142	16.271	0	0	0	1	0	0	0	0	0	0	0	0.0449916	0	0	0	0
ENSMUSG00000021565.17	Slc6a19	chr13	73827864	73852984	25.12	246	188	76	152	279	180	60	55	2.5582	1.71911	4.1231	4.42965	2.09595	1.40479	2.25771	2.30345
ENSMUSG00000021566.8	Slc6a19os	chr13	73847945	73857972	10.027	0	0	0	0	1	0	0	1	0	0	0	0	0.0188202	0	0	0.104922
ENSMUSG00000135754.1	ENSMUSG00000135754	chr13	73879564	73881010	1.446	0	5	0	0	0	0	3	0	0	0.794267	0	0	0	0	1.96106	0
ENSMUSG00000017756.10	Slc12a7	chr13	73881213	73964873	83.66	4618	5023	523	1041	1270	1190	394	334	14.4197	13.7914	8.5195	9.10916	2.86471	2.78861	4.45159	4.20015
ENSMUSG00000140151.1	ENSMUSG00000140151	chr13	73914093	73916028	1.935	0	0	2	2	0	0	1	0	0	0	1.40857	0.756649	0	0	0.48849	0
ENSMUSG00000021567.16	Nkd2	chr13	73966653	73995750	29.097	1	4	0	1	3	3	0	0	0.00897781	0.0315774	0	0.0251592	0.0194567	0.020213	0	0
ENSMUSG00000066714.7	Gm8062	chr13	73978051	73978494	0.443	0	0	0	0	0	1	0	0	0	0	0	0	0	0.442542	0	0
ENSMUSG00000136725.1	ENSMUSG00000136725	chr13	73995839	74020140	24.301	0	0	0	0	0	0	0	0	0	0	0	0	0	0	0	0
ENSMUSG00000140933.1	ENSMUSG00000140933	chr13	74041027	74047361	6.334	0	0	0	0	0	0	0	0	0	0	0	0	0	0	0	0
ENSMUSG00000128660.1	ENSMUSG00000128660	chr13	74047429	74047914	0.485	0	0	0	0	0	0	0	1	0	0	0	0	0	0	0	2.16917
ENSMUSG00000021569.11	Trip13	chr13	74059466	74085903	26.437	127	119	95	220	1173	1248	213	229	1.2549	1.03395	4.89713	6.09194	8.373	9.25466	7.6156	9.11295
ENSMUSG00002076824.1	Gm54665	chr13	74072704	74072829	0.125	0	4	0	0	1	4	2	0	0	7.35046	0	0	1.50968	6.27347	15.1237	0
ENSMUSG00000057649.7	Brd9	chr13	74085930	74109014	23.084	2820	3252	463	903	2705	2714	443	369	31.9122	32.3597	27.3338	28.6366	22.1132	23.0493	18.1397	16.8171
ENSMUSG00000113274.3	Gm41002	chr13	74094440	74111936	17.496	0	1	116	224	4	1	110	143	0	0.0131288	9.03545	9.37248	0.0431436	0.0112052	5.9428	8.59871
ENSMUSG00000069189.6	Zdhhc11	chr13	74111970	74141109	29.139	0	0	0	0	0	0	0	0	0	0	0	0	0	0	0	0
ENSMUSG00000113923.2	Gm10126	chr13	74137085	74137252	0.167	0	1	0	0	2	0	0	0	0	1.37546	0	0	2.26	0	0	0
ENSMUSG00000085881.5	Gm15912	chr13	74156112	74158512	2.4	2	7	0	0	0	1	0	0	0.217689	0.669964	0	0	0	0.0816859	0	0
ENSMUSG00000021573.16	Tppp	chr13	74157526	74183872	26.346	188	225	2	2	4	12	1	0	1.86407	1.9617	0.103454	0.0555726	0.0286511	0.0892945	0.0358775	0
ENSMUSG00000080966.2	Gm6263	chr13	74166912	74168253	1.341	1	1	0	0	2	1	0	0	0.1948	0.171291	0	0	0.281447	0.146194	0	0
ENSMUSG00000021572.10	Cep72	chr13	74184619	74210418	25.799	525	541	92	177	717	756	118	103	5.31588	4.8168	4.85977	5.02245	5.24459	5.74483	4.32331	4.2002
ENSMUSG00000036123.9	Slc9a3	chr13	74269576	74317561	47.985	2	1	0	6	0	0	1	0	0.0108879	0.00478695	0	0.0915358	0	0	0.0196984	0
ENSMUSG00000034152.7	Exoc3	chr13	74317607	74356851	39.244	2177	2457	472	873	2375	2091	689	591	14.4912	14.3812	16.3908	16.2849	11.4205	10.4457	16.5952	15.8435
ENSMUSG00000021575.17	Ahrr	chr13	74359237	74440450	81.213	25	24	49	130	43	28	35	57	0.0804143	0.0678813	0.822244	1.17183	0.0999168	0.0675913	0.407361	0.738389
ENSMUSG00000139118.1	ENSMUSG00000139118	chr13	74408144	74411945	3.801	0	0	0	0	1	0	0	1	0	0	0	0	0.0496475	0	0	0.276782
ENSMUSG00000021576.7	Pdcd6	chr13	74451628	74465699	14.071	1429	1642	305	563	2879	2855	408	423	26.5293	26.8048	29.5396	29.2906	38.6111	39.7777	27.4077	31.6265
ENSMUSG00000021577.15	Sdha	chr13	74470373	74498399	28.026	7392	9103	1141	2007	10463	10424	1612	1410	68.9	74.6084	55.4824	52.4242	70.4516	72.9174	54.3677	52.929
ENSMUSG00000090004.2	Gm16125	chr13	74488658	74488996	0.338	0	0	0	0	0	0	0	0	0	0	0	0	0	0	0	0
ENSMUSG00000021578.18	Ccdc127	chr13	74498428	74513902	15.474	953	1060	193	372	1283	1268	313	262	16.0883	15.735	16.9975	17.5989	15.6466	16.0648	19.1196	17.8129
ENSMUSG00000021579.5	Lrrc14b	chr13	74507697	74512124	4.427	1	1	22	59	2	0	29	27	0.0590078	0.0518866	6.77241	9.75636	0.0852542	0	6.19192	6.41638
ENSMUSG00000069184.5	Zfp72	chr13	74517445	74538955	21.51	131	137	26	44	82	102	28	28	1.59092	1.463	1.64726	1.49747	0.719397	0.929647	1.23042	1.36947
ENSMUSG00000113315.2	Gm8227	chr13	74529748	74530318	0.57	1	0	0	0	2	0	0	1	0.458294	0	0	0	0.662141	0	0	1.8457
ENSMUSG00000062382.10	Ftl1-ps1	chr13	74547813	74555465	7.652	24	37	34	72	37	33	35	27	0.819323	1.11069	6.05528	6.88815	0.912478	0.845468	4.32345	3.71214
ENSMUSG00000113311.3	Gm47428	chr13	74552302	74555483	3.181	0	1	54	73	0	0	51	35	0	0.0722106	23.1345	16.7998	0	0	15.1546	11.5755
ENSMUSG00000076033.3	Mir692-3	chr13	74555184	74555292	0.108	0	0	0	0	0	0	0	0	0	0	0	0	0	0	0	0
ENSMUSG00000112964.4	E430024I08Rik	chr13	74579825	74611548	31.723	677	823	78	190	518	528	129	80	5.57485	5.95923	3.35082	4.38455	3.08142	3.26301	3.84373	2.65309
ENSMUSG00000113212.2	Gm47435	chr13	74588285	74588651	0.366	0	0	2	6	0	0	0	1	0	0	7.44696	12.0009	0	0	0	2.87445
ENSMUSG00000116765.3	Gm49762	chr13	74622740	74624188	1.448	0	0	0	2	0	0	0	1	0	0	0	1.01113	0	0	0	0.726553
ENSMUSG00000069208.10	Zfp825	chr13	74628173	74642111	13.938	312	435	56	73	383	397	69	54	5.84753	7.16891	5.47543	3.83414	5.18554	5.58404	4.67935	4.07595
ENSMUSG00000116646.3	Gm49763	chr13	74641879	74646589	4.71	4	1	14	16	0	1	12	12	0.221849	0.048769	4.05077	2.48682	0	0.0416234	2.40823	2.68038
ENSMUSG00000113019.4	Gm47467	chr13	74654928	74671250	16.322	156	184	13	17	112	144	25	6	2.49672	2.58946	1.08543	0.762467	1.29491	1.72961	1.44778	0.386735
ENSMUSG00000143378.1	ENSMUSG00000143378	chr13	74679724	74682860	3.136	0	0	0	0	0	0	0	0	0	0	0	0	0	0	0	0
ENSMUSG00000113660.2	Gm5626	chr13	74681645	74682702	1.057	0	0	0	0	0	0	0	0	0	0	0	0	0	0	0	0
ENSMUSG00000143218.1	ENSMUSG00000143218	chr13	74694648	74736604	41.956	2	1	5	19	0	2	5	9	0.0124524	0.00547483	0.162408	0.331516	0	0.00934532	0.112645	0.225675
ENSMUSG00000113047.4	Gm47469	chr13	74699443	74712385	12.942	668	755	74	122	544	587	103	64	13.4832	13.4002	7.79221	6.90087	7.93219	8.89191	7.52268	5.20253
ENSMUSG00000113279.2	Gm47470	chr13	74718566	74718674	0.108	0	0	0	0	0	0	0	0	0	0	0	0	0	0	0	0
ENSMUSG00000113204.4	Gm46430	chr13	74724398	74766166	41.768	723	844	146	260	543	519	153	140	4.52182	4.64155	4.76365	4.55696	2.45331	2.43603	3.46246	3.52631
ENSMUSG00000120784.2	Gm56577	chr13	74757356	74758159	0.803	0	0	12	8	0	0	4	7	0	0	20.3655	7.29323	0	0	4.70849	9.17103
ENSMUSG00000130527.1	ENSMUSG00000130527	chr13	74765204	74766946	1.742	1	1	11	20	0	0	10	15	0.149958	0.131861	8.60548	8.40479	0	0	5.42611	9.05897
ENSMUSG00000021583.8	Erap1	chr13	74787687	74841320	53.633	3712	4284	868	1328	5605	5325	1299	1036	18.0798	18.3477	22.0556	18.1264	19.7215	19.4646	22.8936	20.3219
ENSMUSG00000021585.11	Cast	chr13	74840487	74956929	116.442	5246	6131	682	1265	3731	3720	714	649	11.7689	12.0945	7.98188	7.95291	6.0466	6.26313	5.79596	5.86369
ENSMUSG00000113015.2	Gm6296	chr13	74916038	74916980	0.942	10	6	5	5	14	14	4	7	2.77311	1.46307	7.23352	3.88566	2.80461	2.91364	4.01371	7.81777
ENSMUSG00000086743.3	Hnrnpa1l2-ps	chr13	75012424	75013475	1.051	3	3	1	7	1	4	2	4	0.745654	0.655667	1.29666	4.87574	0.179553	0.746132	1.79872	4.00399
ENSMUSG00000127517.1	ENSMUSG00000127517	chr13	75143597	75181892	38.295	0	0	1	0	0	0	0	0	0	0	0.0355867	0	0	0	0	0
ENSMUSG00000021587.6	Pcsk1	chr13	75237945	75282980	45.035	27	12	5	3	16	6	6	1	0.156615	0.0612062	0.151304	0.0487659	0.0670448	0.0261192	0.125933	0.0233607
ENSMUSG00000113264.2	Gm19095	chr13	75347333	75348062	0.729	0	0	0	0	0	0	0	0	0	0	0	0	0	0	0	0
ENSMUSG00000132132.1	ENSMUSG00000132132	chr13	75373904	75381968	8.064	0	0	0	0	0	0	0	0	0	0	0	0	0	0	0	0
ENSMUSG00000131373.1	ENSMUSG00000131373	chr13	75495994	75608558	112.564	0	0	0	0	0	0	0	0	0	0	0	0	0	0	0	0
ENSMUSG00000113821.2	Gm48234	chr13	75627314	75627506	0.192	0	0	0	1	0	0	0	0	0	0	0	3.8128	0	0	0	0
ENSMUSG00000113270.2	Gm48235	chr13	75657398	75658166	0.768	0	0	0	0	0	0	0	0	0	0	0	0	0	0	0	0
ENSMUSG00000113773.2	Gm8278	chr13	75664016	75666533	2.517	0	0	0	2	0	0	0	0	0	0	0	0.581691	0	0	0	0
ENSMUSG00000113929.2	Gm3926	chr13	75671345	75672467	1.122	0	0	0	0	0	0	0	0	0	0	0	0	0	0	0	0
ENSMUSG00000142541.1	ENSMUSG00000142541	chr13	75736432	75746326	9.894	0	0	1	0	0	0	0	0	0	0	0.137739	0	0	0	0	0
ENSMUSG00000074800.5	Gm4149	chr13	75793015	75793290	0.275	14	11	4	19	46	27	11	8	13.2988	9.18807	19.8225	50.5785	31.5661	19.2482	37.8091	30.6051
ENSMUSG00000076236.3	Mir682	chr13	75793165	75793260	0.095	0	0	0	0	0	0	0	0	0	0	0	0	0	0	0	0
ENSMUSG00000114125.3	1700037F03Rik	chr13	75799235	75855976	56.741	3	2	22	29	0	4	39	45	0.0138116	0.0080965	0.528392	0.37415	0	0.0138204	0.649688	0.834356
ENSMUSG00000077337.4	Gm23012	chr13	75840091	75840173	0.082	0	0	0	0	0	0	0	0	0	0	0	0	0	0	0	0
ENSMUSG00000001542.8	Ell2	chr13	75854876	75920483	65.607	1007	1107	359	657	2514	2035	485	540	4.00957	3.87581	7.45718	7.33095	7.2312	6.08096	6.98761	8.65923
ENSMUSG00000113041.2	Gm48302	chr13	75875398	75877281	1.883	0	6	0	0	1	2	0	0	0	0.731923	0	0	0.100218	0.208227	0	0
ENSMUSG00000077449.4	Gm23127	chr13	75916187	75916316	0.129	0	0	0	0	0	0	0	0	0	0	0	0	0	0	0	0
ENSMUSG00000113409.2	Gm8288	chr13	75950825	75951417	0.592	1	0	0	0	1	1	0	0	0.441262	0	0	0	0.318767	0.331159	0	0
ENSMUSG00000130461.1	ENSMUSG00000130461	chr13	75966399	75967262	0.863	0	0	0	0	0	0	0	0	0	0	0	0	0	0	0	0
ENSMUSG00000021591.9	Glrx	chr13	75987987	75998273	10.286	578	556	133	200	976	1125	139	140	14.6791	12.4163	17.6212	14.2341	17.906	21.4419	12.7734	14.3192
ENSMUSG00000021589.14	Rhobtb3	chr13	76017656	76092044	74.388	9	9	3	3	8	7	4	5	0.0316052	0.027791	0.0549603	0.0295232	0.0202947	0.0184482	0.0508269	0.0707136
ENSMUSG00000070170.3	Gm24163	chr13	76053266	76053397	0.131	0	0	0	0	0	0	0	0	0	0	0	0	0	0	0	0
ENSMUSG00000081816.2	Gm15528	chr13	76077584	76078447	0.863	0	0	0	0	0	2	0	0	0	0	0	0	0	0.454336	0	0
ENSMUSG00000061833.7	Gm6311	chr13	76102255	76103132	0.877	0	1	0	0	2	3	3	1	0	0.261918	0	0	0.430354	0.670625	3.23339	1.1996
ENSMUSG00000077655.3	Gm23319	chr13	76111776	76111906	0.13	0	0	0	0	0	0	0	0	0	0	0	0	0	0	0	0
ENSMUSG00000021590.8	Spata9	chr13	76115269	76147091	31.822	1	2	1	4	2	3	5	2	0.00820902	0.0144367	0.0428255	0.0920191	0.0118604	0.0184821	0.148518	0.0661208
ENSMUSG00000043190.15	Rfesd	chr13	76149654	76166838	17.184	395	432	55	64	382	374	65	57	6.0047	5.77463	4.36183	2.72647	4.19502	4.26683	3.57541	3.48969
ENSMUSG00000114366.2	Gm4165	chr13	76167926	76168229	0.303	0	0	0	0	0	0	0	0	0	0	0	0	0	0	0	0
ENSMUSG00000045509.8	Gpr150	chr13	76202970	76205115	2.145	7	2	0	3	0	5	0	0	0.85249	0.214174	0	1.02386	0	0.456984	0	0
ENSMUSG00000021592.19	Arsk	chr13	76208541	76246779	38.238	523	560	61	64	295	332	71	56	3.57294	3.36401	2.17403	1.22527	1.45587	1.70216	1.75509	1.54074
ENSMUSG00000033991.10	Skic3	chr13	76246853	76338435	91.582	1231	1425	273	487	1765	1689	477	446	3.51129	3.57412	4.0624	3.89282	3.63689	3.61558	4.92317	5.12343
ENSMUSG00000114664.2	Gm48639	chr13	76347110	76348985	1.875	3	7	1	5	7	5	5	0	0.417964	0.857554	0.726824	1.95215	0.704518	0.52279	2.52061	0
ENSMUSG00000109228.3	Fam81b	chr13	76349827	76453191	103.364	0	0	0	1	0	0	0	0	0	0	0	0.00708233	0	0	0	0
ENSMUSG00000114242.3	Gm31219	chr13	76394375	76427094	32.719	3	0	0	0	0	0	0	1	0.0239519	0	0	0	0	0	0	0.0321541
ENSMUSG00000122154.1	ENSMUSG00000122154	chr13	76448358	76448823	0.465	0	0	0	0	0	0	0	0	0	0	0	0	0	0	0	0
ENSMUSG00000129329.1	ENSMUSG00000129329	chr13	76448914	76469732	20.818	0	0	0	0	0	0	0	1	0	0	0	0	0	0	0	0.0505355
ENSMUSG00002075677.1	Gm54852	chr13	76469323	76469398	0.075	0	0	0	0	0	0	0	0	0	0	0	0	0	0	0	0
ENSMUSG00000021596.18	Mctp1	chr13	76532259	77179929	647.67	294	303	10	20	47	54	6	6	0.11858	0.107462	0.0210415	0.0226059	0.0136943	0.0163455	0.00875658	0.00974615
ENSMUSG00000114293.2	Gm48078	chr13	76587450	76587789	0.339	1	1	1	0	0	2	1	1	0.770582	0.677587	4.02004	0	0	1.15661	2.78829	3.10339
ENSMUSG00000140142.1	ENSMUSG00000140142	chr13	76658735	76664400	5.665	0	0	0	0	0	0	0	0	0	0	0	0	0	0	0	0
ENSMUSG00000119468.1	Gm24519	chr13	76752438	76752569	0.131	0	0	0	0	0	0	0	0	0	0	0	0	0	0	0	0
ENSMUSG00000096216.3	Gm21959	chr13	76832101	76832552	0.451	0	0	0	0	0	0	0	0	0	0	0	0	0	0	0	0
ENSMUSG00000090027.2	Gm15740	chr13	76844738	76846029	1.291	5	2	0	0	0	0	0	0	1.01172	0.355851	0	0	0	0	0	0
ENSMUSG00000090119.2	Gm8185	chr13	77083282	77083950	0.668	4	0	0	0	0	6	0	0	1.56424	0	0	0	0	1.76089	0	0
ENSMUSG00000021597.17	Slf1	chr13	77191207	77283592	92.385	791	820	175	331	1527	1336	287	239	2.23663	2.03881	2.58147	2.62284	3.11913	2.83507	2.93641	2.72165
ENSMUSG00000071252.7	2210408I21Rik	chr13	77283659	77761903	478.244	39	36	15	18	67	43	12	10	0.0213027	0.0172909	0.0427437	0.027553	0.0264375	0.0176269	0.0237175	0.0219982
ENSMUSG00000114256.2	Gm29844	chr13	77317497	77318007	0.51	1	0	0	0	2	0	0	0	0.512211	0	0	0	0.74004	0	0	0
ENSMUSG00000132898.1	ENSMUSG00000132898	chr13	77562895	77567666	4.771	0	0	0	0	0	0	1	0	0	0	0	0	0	0	0.19812	0
ENSMUSG00000135095.1	ENSMUSG00000135095	chr13	77693836	77696331	2.495	0	0	0	0	0	0	0	0	0	0	0	0	0	0	0	0
ENSMUSG00000134109.1	ENSMUSG00000134109	chr13	77696373	77708605	12.232	0	0	0	0	0	3	0	0	0	0	0	0	0	0.0480819	0	0
ENSMUSG00000114778.2	Gm9634	chr13	77701729	77702492	0.763	0	0	0	0	0	0	0	0	0	0	0	0	0	0	0	0
ENSMUSG00000114809.2	Atp5c1-ps	chr13	77817206	77818594	1.388	0	0	0	0	1	0	0	0	0	0	0	0	0.135958	0	0	0
ENSMUSG00000088521.3	Gm26088	chr13	77824940	77825070	0.13	0	0	0	0	0	0	0	0	0	0	0	0	0	0	0	0
ENSMUSG00000064138.15	Arb2a	chr13	77850152	78314354	464.202	1710	1971	279	531	1855	1757	381	321	0.962294	0.975313	0.819082	0.8374	0.754106	0.742032	0.775809	0.727501
ENSMUSG00000126625.1	ENSMUSG00000126625	chr13	78170590	78172984	2.394	0	0	1	0	0	0	0	0	0	0	0.569254	0	0	0	0	0
ENSMUSG00000093668.4	Pou5f2	chr13	78173021	78174414	1.393	24	26	5	1	30	37	1	3	4.50069	4.28733	4.89158	0.525526	4.06411	5.20725	0.678556	2.26572
ENSMUSG00000114812.2	Gm48254	chr13	78227507	78227975	0.468	7	13	0	1	11	8	5	2	3.90725	6.38061	0	1.56423	4.4355	3.35122	10.0986	4.49593
ENSMUSG00000114605.2	C130051F05Rik	chr13	78260601	78264438	3.837	41	74	0	7	64	69	0	1	2.79133	4.43001	0	1.33552	3.14763	3.52546	0	0.274185
ENSMUSG00000114622.2	Gm18990	chr13	78269189	78270837	1.648	11	9	0	0	11	11	0	0	1.74363	1.25444	0	0	1.25959	1.30856	0	0
ENSMUSG00000114401.4	Gm38604	chr13	78271487	78334553	63.066	2	3	39	94	6	7	62	67	0.00828425	0.0109267	0.842752	1.09113	0.0179536	0.0217601	0.929252	1.11767
ENSMUSG00000126603.1	ENSMUSG00000126603	chr13	78304116	78310404	6.288	0	0	0	0	0	0	0	0	0	0	0	0	0	0	0	0
ENSMUSG00000114649.3	3110006O06Rik	chr13	78318256	78342689	24.433	0	2	0	0	6	10	2	1	0	0.0188026	0	0	0.0463415	0.0802382	0.0773731	0.0430585
ENSMUSG00000069171.15	Nr2f1	chr13	78337092	78347876	10.784	2	2	2	3	1	0	4	1	0.0484472	0.0426005	0.252744	0.203651	0.0174991	0	0.350604	0.0975564
ENSMUSG00000087143.12	A830082K12Rik	chr13	78346078	78427510	81.432	2	2	0	0	0	2	0	1	0.00641584	0.00564156	0	0	0	0.00481496	0	0.0129194
ENSMUSG00000134977.1	ENSMUSG00000134977	chr13	78350619	78352392	1.773	0	0	0	0	0	0	0	0	0	0	0	0	0	0	0	0
ENSMUSG00000135019.1	ENSMUSG00000135019	chr13	78356082	78357098	1.016	0	0	0	0	0	0	0	0	0	0	0	0	0	0	0	0
ENSMUSG00000114592.2	Gm5042	chr13	78421588	78422071	0.483	0	0	0	0	0	0	0	0	0	0	0	0	0	0	0	0
ENSMUSG00000114600.2	Gm46387	chr13	78423340	78423758	0.418	0	0	0	0	0	0	0	0	0	0	0	0	0	0	0	0
ENSMUSG00000114383.2	Gm3963	chr13	78434756	78435203	0.447	0	0	0	0	0	0	0	0	0	0	0	0	0	0	0	0
ENSMUSG00000135207.1	ENSMUSG00000135207	chr13	78453019	78464743	11.724	0	0	0	0	0	0	0	0	0	0	0	0	0	0	0	0
ENSMUSG00000135250.1	ENSMUSG00000135250	chr13	78463580	78467524	3.944	0	0	0	0	0	0	0	0	0	0	0	0	0	0	0	0
ENSMUSG00000098003.3	Gm6317	chr13	78521106	78527247	6.141	0	0	0	0	0	0	0	0	0	0	0	0	0	0	0	0
ENSMUSG00000114632.2	Gm48399	chr13	78522298	78532317	10.019	1	0	0	0	0	0	0	0	0.0260732	0	0	0	0	0	0	0
ENSMUSG00000144021.1	ENSMUSG00000144021	chr13	78572830	78596459	23.629	0	0	0	0	0	0	0	0	0	0	0	0	0	0	0	0
ENSMUSG00000114639.3	Gm31946	chr13	78574036	78710597	136.561	0	0	0	1	1	0	2	1	0	0	0	0.00536066	0.00138188	0	0.0138433	0.00770387
ENSMUSG00000114522.3	Gm32067	chr13	78631411	78791183	159.772	0	0	0	6	0	0	2	8	0	0	0	0.0274913	0	0	0.0118322	0.0526775
ENSMUSG00000144061.1	ENSMUSG00000144061	chr13	78676403	78696941	20.538	0	0	0	0	0	0	0	0	0	0	0	0	0	0	0	0
ENSMUSG00000132752.1	ENSMUSG00000132752	chr13	78898799	78951122	52.323	0	0	0	0	0	0	0	2	0	0	0	0	0	0	0	0.0402136
ENSMUSG00000132792.1	ENSMUSG00000132792	chr13	78939325	78939791	0.466	0	0	0	0	0	0	0	0	0	0	0	0	0	0	0	0
ENSMUSG00000114557.2	Gm8345	chr13	79101207	79102911	1.704	0	0	0	0	2	1	0	0	0	0	0	0	0.221491	0.115051	0	0
ENSMUSG00000088435.3	Gm25383	chr13	79309838	79309981	0.143	0	0	0	0	0	0	0	0	0	0	0	0	0	0	0	0
ENSMUSG00000126597.1	ENSMUSG00000126597	chr13	79419515	79523949	104.434	0	0	0	0	0	0	0	0	0	0	0	0	0	0	0	0
ENSMUSG00000101416.2	Gm29318	chr13	79433831	79446361	12.53	0	0	0	0	0	0	0	0	0	0	0	0	0	0	0	0
ENSMUSG00000102355.2	Gm38349	chr13	79442997	79443458	0.461	0	0	0	0	0	0	0	0	0	0	0	0	0	0	0	0
ENSMUSG00000114874.2	Gm48470	chr13	79589262	79589526	0.264	0	0	0	0	0	0	0	0	0	0	0	0	0	0	0	0
ENSMUSG00000119183.1	Gm24863	chr13	79603089	79603195	0.106	0	0	0	0	0	0	0	0	0	0	0	0	0	0	0	0
ENSMUSG00000129924.1	ENSMUSG00000129924	chr13	79736229	79738340	2.111	0	0	0	0	0	0	0	0	0	0	0	0	0	0	0	0
ENSMUSG00000129884.1	ENSMUSG00000129884	chr13	79737948	79766857	28.909	0	0	0	0	0	0	0	0	0	0	0	0	0	0	0	0
ENSMUSG00000140723.1	ENSMUSG00000140723	chr13	79913761	79919025	5.264	0	0	0	0	0	0	0	0	0	0	0	0	0	0	0	0
ENSMUSG00000114505.2	Gm48471	chr13	79986196	79986962	0.766	0	0	0	0	0	0	0	0	0	0	0	0	0	0	0	0
ENSMUSG00000100168.3	Gm28526	chr13	80021204	80278587	257.383	0	0	0	0	0	0	0	0	0	0	0	0	0	0	0	0
ENSMUSG00000114222.2	Gm19320	chr13	80026581	80027053	0.472	0	0	0	0	0	0	0	0	0	0	0	0	0	0	0	0
ENSMUSG00000114287.2	Gm5197	chr13	80246341	80247537	1.196	0	0	0	0	0	0	0	0	0	0	0	0	0	0	0	0
ENSMUSG00000084661.4	Gm24635	chr13	80306782	80306909	0.127	0	0	0	0	0	0	0	0	0	0	0	0	0	0	0	0
ENSMUSG00000114462.2	Gm8371	chr13	80309447	80309998	0.551	0	0	0	1	0	0	0	0	0	0	0	1.3286	0	0	0	0
ENSMUSG00000114528.2	Gm46388	chr13	80641128	80641603	0.475	0	0	0	0	0	0	0	0	0	0	0	0	0	0	0	0
ENSMUSG00000136645.1	ENSMUSG00000136645	chr13	80732660	80763809	31.149	0	0	0	0	0	0	0	0	0	0	0	0	0	0	0	0
ENSMUSG00000143646.1	ENSMUSG00000143646	chr13	80824453	80825568	1.115	0	0	0	0	0	0	0	0	0	0	0	0	0	0	0	0
ENSMUSG00000123218.1	ENSMUSG00000123218	chr13	80969897	80972318	2.421	0	0	0	0	0	0	0	0	0	0	0	0	0	0	0	0
ENSMUSG00000074794.11	Arrdc3	chr13	81031503	81044161	12.658	1875	1982	245	383	950	974	367	280	38.695	35.9669	26.3774	22.1503	14.163	15.0852	27.4055	23.2717
ENSMUSG00000089827.3	1700023H06Rik	chr13	81032337	81035213	2.876	1	1	2	3	1	2	2	2	0.0908301	0.0798685	0.947701	0.763621	0.0656155	0.136332	0.657322	0.731605
ENSMUSG00000125772.1	ENSMUSG00000125772	chr13	81034274	81034724	0.45	4	2	4	6	3	11	0	3	2.32202	1.0209	12.1137	9.76077	1.25807	4.79224	0	7.01366
ENSMUSG00000122214.1	ENSMUSG00000122214	chr13	81061029	81074273	13.244	0	0	0	0	0	0	0	0	0	0	0	0	0	0	0	0
ENSMUSG00000114554.3	5430425K12Rik	chr13	81088530	81096718	8.188	34	26	0	0	5	5	0	0	1.08473	0.72939	0	0	0.115236	0.119715	0	0
ENSMUSG00000097146.3	Gm4211	chr13	81105781	81114199	8.418	3	0	0	2	0	0	0	0	0.093096	0	0	0.173927	0	0	0	0
ENSMUSG00000097098.10	9330111N05Rik	chr13	81110996	81276987	165.991	2	2	0	0	0	0	0	1	0.00314749	0.00276764	0	0	0	0	0	0.00633799
ENSMUSG00000114773.2	Gm48568	chr13	81140670	81140919	0.249	0	0	0	0	0	0	0	0	0	0	0	0	0	0	0	0
ENSMUSG00000135653.1	ENSMUSG00000135653	chr13	81140787	81142364	1.577	0	0	0	0	0	0	0	0	0	0	0	0	0	0	0	0
ENSMUSG00000114801.2	Gm48549	chr13	81164315	81164679	0.364	0	0	0	0	0	0	0	2	0	0	0	0	0	0	0	5.78049
ENSMUSG00000135580.1	ENSMUSG00000135580	chr13	81177219	81183743	6.524	1	4	0	0	0	0	0	1	0.040041	0.140835	0	0	0	0	0	0.161258
ENSMUSG00000114822.2	Gm4813	chr13	81177222	81178020	0.798	1	0	1	0	0	0	4	0	0.327353	0	1.70776	0	0	0	4.73799	0
ENSMUSG00000043889.7	Gm8399	chr13	81212803	81213919	1.116	38	39	23	35	63	57	20	9	8.89484	8.02722	28.0863	22.9588	10.653	10.0131	16.9396	8.48426
ENSMUSG00002075877.1	Gm54913	chr13	81213596	81213679	0.083	0	0	0	0	0	0	0	0	0	0	0	0	0	0	0	0
ENSMUSG00000121672.1	ENSMUSG00000121672	chr13	81233510	81235433	1.923	0	0	0	0	0	0	0	0	0	0	0	0	0	0	0	0
ENSMUSG00000114836.3	Gm18517	chr13	81234876	81235683	0.807	0	0	0	0	0	0	0	0	0	0	0	0	0	0	0	0
ENSMUSG00000069170.15	Adgrv1	chr13	81243187	81781273	538.086	11	6	2	4	0	5	0	2	0.00534023	0.00256132	0.00506534	0.00544194	0	0.0018217	0	0.00391034
ENSMUSG00000114939.2	Gm48566	chr13	81387296	81388903	1.607	0	1	0	0	1	0	0	0	0	0.142938	0	0	0.11743	0	0	0
ENSMUSG00000131672.1	ENSMUSG00000131672	chr13	81564992	81568260	3.268	0	0	0	0	0	0	0	0	0	0	0	0	0	0	0	0
ENSMUSG00000135757.1	ENSMUSG00000135757	chr13	81643892	81652740	8.848	0	0	0	0	0	0	0	0	0	0	0	0	0	0	0	0
ENSMUSG00000114454.2	Gm48567	chr13	81648921	81649575	0.654	0	0	0	0	0	0	0	0	0	0	0	0	0	0	0	0
ENSMUSG00000127082.1	ENSMUSG00000127082	chr13	81781506	81792531	11.025	0	0	0	0	0	0	0	2	0	0	0	0	0	0	0	0.190848
ENSMUSG00000127123.1	ENSMUSG00000127123	chr13	81784030	81792449	8.419	0	0	0	0	0	0	0	0	0	0	0	0	0	0	0	0
ENSMUSG00000138545.1	ENSMUSG00000138545	chr13	81803776	81810974	7.198	0	0	2	2	1	0	1	1	0	0	0.378659	0.203406	0.026217	0	0.131318	0.146158
ENSMUSG00000035840.8	Lysmd3	chr13	81805782	81820990	15.208	1018	1130	184	322	847	856	223	230	17.4862	17.0675	16.4883	15.4999	10.5101	11.0347	13.8602	15.9108
ENSMUSG00000035834.12	Polr3g	chr13	81821962	81859132	37.17	331	395	97	147	554	527	160	106	2.32624	2.44101	3.55639	2.89514	2.81263	2.77956	4.06878	3.00019
ENSMUSG00000051098.7	Mblac2	chr13	81859460	81901394	41.934	293	365	39	48	196	140	29	30	1.82524	1.99936	1.26744	0.837954	0.882034	0.654515	0.653685	0.752646
ENSMUSG00000114905.2	Gm48113	chr13	81872109	81873147	1.038	0	0	0	0	0	0	0	0	0	0	0	0	0	0	0	0
ENSMUSG00000097793.4	Gm17259	chr13	81926892	81931951	5.059	69	82	64	109	81	76	112	111	3.5629	3.72318	17.2403	15.7727	3.02145	2.94515	20.9262	23.0831
ENSMUSG00000021537.10	Cetn3	chr13	81931196	81945274	14.078	1446	1552	247	531	2761	2556	466	424	26.8316	25.323	23.9104	27.6121	37.0102	35.5941	31.2883	31.6855
ENSMUSG00000130689.1	ENSMUSG00000130689	chr13	81973444	81988021	14.577	0	0	0	0	0	0	0	3	0	0	0	0	0	0	0	0.216515
ENSMUSG00000114634.2	F830210D05Rik	chr13	82075904	82077806	1.902	0	0	0	0	0	0	0	0	0	0	0	0	0	0	0	0
ENSMUSG00000143344.1	ENSMUSG00000143344	chr13	82090942	82153174	62.232	1	0	0	0	1	1	1	0	0.00419764	0	0	0	0.00303237	0.00315025	0.0151888	0
ENSMUSG00000088923.3	Gm24295	chr13	82198870	82199000	0.13	0	0	0	0	0	0	0	0	0	0	0	0	0	0	0	0
ENSMUSG00000114461.2	Gm48155	chr13	82237876	82407079	169.203	0	0	0	0	0	0	0	0	0	0	0	0	0	0	0	0
ENSMUSG00000123905.1	ENSMUSG00000123905	chr13	82400283	82444148	43.865	0	0	0	0	0	0	0	0	0	0	0	0	0	0	0	0
ENSMUSG00000114932.2	Gm4936	chr13	82526904	82527762	0.858	1	0	0	0	0	0	0	0	0.304461	0	0	0	0	0	0	0
ENSMUSG00000130935.1	ENSMUSG00000130935	chr13	82588250	82601991	13.741	0	0	0	0	0	0	0	0	0	0	0	0	0	0	0	0
ENSMUSG00000106655.3	Mir3961	chr13	82846394	82846452	0.058	0	0	0	0	0	0	0	0	0	0	0	0	0	0	0	0
ENSMUSG00000129538.1	ENSMUSG00000129538	chr13	82947403	82949485	2.082	0	0	0	0	0	0	0	0	0	0	0	0	0	0	0	0
ENSMUSG00000133922.1	ENSMUSG00000133922	chr13	83174479	83268822	94.343	3	3	7	4	2	4	1	3	0.00830673	0.00730426	0.101116	0.0310381	0.00400051	0.00831206	0.0100191	0.033454
ENSMUSG00000114372.2	2310067P03Rik	chr13	83213576	83342466	128.89	0	2	0	3	0	0	0	0	0	0.00356431	0	0.0170391	0	0	0	0
ENSMUSG00000114735.2	Gm48156	chr13	83337684	83337828	0.144	0	0	0	0	0	0	0	0	0	0	0	0	0	0	0	0
ENSMUSG00000128802.1	ENSMUSG00000128802	chr13	83492918	83515873	22.955	0	0	0	0	0	0	0	0	0	0	0	0	0	0	0	0
ENSMUSG00000128764.1	ENSMUSG00000128764	chr13	83500128	83594541	94.413	0	0	0	0	0	0	0	2	0	0	0	0	0	0	0	0.0222861
ENSMUSG00000128836.1	ENSMUSG00000128836	chr13	83524448	83530135	5.687	0	0	0	0	0	0	0	0	0	0	0	0	0	0	0	0
ENSMUSG00000130969.1	ENSMUSG00000130969	chr13	83628799	83671011	42.212	1	0	0	0	0	0	0	0	0.00618846	0	0	0	0	0	0	0
ENSMUSG00000005583.17	Mef2c	chr13	83652153	83815199	163.046	9198	10506	668	1009	9281	9252	868	728	14.7368	14.801	5.58337	4.53029	10.7419	11.1246	5.03207	4.69739
ENSMUSG00000097265.4	Gm55122	chr13	83705167	83880797	175.63	1	0	4	4	0	0	2	2	0.00148737	0	0.0310379	0.0166727	0	0	0.0107639	0.0119803
ENSMUSG00000114254.2	Gm48067	chr13	83835341	83835560	0.219	1	2	0	0	0	2	0	0	1.19282	2.09773	0	0	0	1.79038	0	0
ENSMUSG00000050334.15	Mir9-2hg	chr13	83863087	84100589	237.502	1	0	0	5	4	5	8	2	0.0010999	0	0	0.0154116	0.00317825	0.00412725	0.031839	0.00885928
ENSMUSG00000131007.1	ENSMUSG00000131007	chr13	83881997	83893288	11.291	0	0	0	0	0	0	0	0	0	0	0	0	0	0	0	0
ENSMUSG00000102969.2	Gm33366	chr13	83882828	83886654	3.826	0	0	0	0	0	0	0	0	0	0	0	0	0	0	0	0
ENSMUSG00000065424.4	Mir9-2	chr13	83886933	83887004	0.071	0	0	0	0	0	0	0	0	0	0	0	0	0	0	0	0
ENSMUSG00000114588.2	Gm6411	chr13	83909251	83910454	1.203	0	0	0	0	0	0	0	0	0	0	0	0	0	0	0	0
ENSMUSG00000131081.1	ENSMUSG00000131081	chr13	83909413	83912096	2.683	0	0	0	0	0	0	0	0	0	0	0	0	0	0	0	0
ENSMUSG00000114687.2	Gm5452	chr13	83980459	83981455	0.996	4	1	4	1	9	24	1	2	1.04911	0.230624	5.47307	0.734998	1.70521	4.724	0.949025	2.11255
ENSMUSG00000131044.1	ENSMUSG00000131044	chr13	84020755	84025802	5.047	0	0	1	0	0	0	1	1	0	0	0.270021	0	0	0	0.187285	0.20845
ENSMUSG00000114379.4	Gm4241	chr13	84119474	84136300	16.826	0	0	0	0	0	0	0	0	0	0	0	0	0	0	0	0
ENSMUSG00000114930.2	Gm8447	chr13	84145666	84146558	0.892	0	0	0	0	0	0	0	0	0	0	0	0	0	0	0	0
ENSMUSG00000098087.4	Gm17750	chr13	84172786	84216118	43.332	0	0	1	1	0	0	0	0	0	0	0.0314501	0.0168942	0	0	0	0
ENSMUSG00000114335.2	Gm8456	chr13	84314572	84315007	0.435	0	0	0	0	0	0	0	0	0	0	0	0	0	0	0	0
ENSMUSG00002076085.1	Gm55123	chr13	84330397	84330463	0.066	0	0	0	0	0	0	0	0	0	0	0	0	0	0	0	0
ENSMUSG00000097292.4	A230107N01Rik	chr13	84361280	84370378	9.098	14	7	7	1	1	11	3	2	0.401977	0.176733	1.04853	0.0804636	0.0207419	0.237031	0.311682	0.23127
ENSMUSG00000035762.12	Tmem161b	chr13	84370415	84444260	73.845	803	936	125	238	925	979	167	156	2.84062	2.91152	2.30685	2.3594	2.36383	2.59908	2.13763	2.22249
ENSMUSG00000114602.2	Gm49223	chr13	84422963	84428936	5.973	32	28	5	9	18	13	8	5	1.39951	1.07679	1.1408	1.10305	0.56869	0.426687	1.266	0.88067
ENSMUSG00000114827.2	Gm46432	chr13	84429298	84429935	0.637	0	0	6	17	1	0	10	6	0	0	12.8364	19.5369	0.296248	0	14.8388	9.90941
ENSMUSG00000127953.1	ENSMUSG00000127953	chr13	84487019	84497704	10.685	0	0	0	0	0	0	4	4	0	0	0	0	0	0	0.353853	0.393841
ENSMUSG00000098245.2	Gm26927	chr13	84487268	84488232	0.964	0	0	0	0	0	0	0	0	0	0	0	0	0	0	0	0
ENSMUSG00000127984.1	ENSMUSG00000127984	chr13	84494847	84499452	4.605	0	0	0	1	1	0	0	2	0	0	0	0.15897	0.0409794	0	0	0.456916
ENSMUSG00000141261.1	ENSMUSG00000141261	chr13	84687322	84721949	34.627	0	0	1	0	0	0	0	0	0	0	0.0393564	0	0	0	0	0
ENSMUSG00000135536.1	ENSMUSG00000135536	chr13	84758421	84780871	22.45	0	0	0	0	0	0	0	0	0	0	0	0	0	0	0	0
ENSMUSG00000135489.1	ENSMUSG00000135489	chr13	84764032	84847837	83.805	0	0	0	0	0	0	0	1	0	0	0	0	0	0	0	0.0125535
ENSMUSG00000098081.2	Gm26913	chr13	84838329	84839060	0.731	0	0	0	0	0	0	0	0	0	0	0	0	0	0	0	0
ENSMUSG00000134860.1	ENSMUSG00000134860	chr13	84914067	84915391	1.324	0	0	0	0	3	0	0	2	0	0	0	0	0.427591	0	0	1.5892
ENSMUSG00000140497.1	ENSMUSG00000140497	chr13	84940578	85054256	113.678	0	0	0	0	0	0	0	0	0	0	0	0	0	0	0	0
ENSMUSG00000140529.1	ENSMUSG00000140529	chr13	85011022	85084053	73.031	0	0	0	0	0	0	2	0	0	0	0	0	0	0	0.0258857	0
ENSMUSG00000114338.2	Gm4059	chr13	85121831	85122436	0.605	0	0	0	0	0	0	0	0	0	0	0	0	0	0	0	0
ENSMUSG00000114313.2	Gm4066	chr13	85173217	85173555	0.338	0	0	0	0	0	0	0	0	0	0	0	0	0	0	0	0
ENSMUSG00000114614.2	Gm47745	chr13	85242454	85243492	1.038	0	0	0	0	0	0	0	0	0	0	0	0	0	0	0	0
ENSMUSG00000096449.3	Gm4076	chr13	85274669	85275633	0.964	11	21	10	2	14	5	1	5	2.98081	5.00388	14.1369	1.51879	2.74061	1.01684	0.980528	5.45668
ENSMUSG00000114954.2	Gm47746	chr13	85288839	85289221	0.382	0	0	0	0	0	0	0	0	0	0	0	0	0	0	0	0
ENSMUSG00000021548.11	Ccnh	chr13	85337527	85371588	34.061	715	826	255	374	1418	1466	375	295	5.48362	5.57041	10.2027	8.03821	7.85623	8.43791	10.4066	9.11172
ENSMUSG00000021549.15	Rasa1	chr13	85362899	85437249	74.35	3198	3726	460	881	2122	1968	560	448	11.2361	11.5114	8.43155	8.67442	5.38592	5.18922	7.11941	6.33918
ENSMUSG00000103196.2	Gm37641	chr13	85559800	85560038	0.238	0	0	0	0	0	0	0	0	0	0	0	0	0	0	0	0
ENSMUSG00000122404.1	ENSMUSG00000122404	chr13	85565991	85658181	92.19	3	2	0	1	2	2	0	0	0.00850073	0.00498323	0	0.00794075	0.00409394	0.00425309	0	0
ENSMUSG00000114211.2	Gm47635	chr13	85664521	85664738	0.217	0	0	0	0	0	0	0	0	0	0	0	0	0	0	0	0
ENSMUSG00000114506.2	Gm5666	chr13	85721095	85721697	0.602	0	0	0	0	0	0	0	0	0	0	0	0	0	0	0	0
ENSMUSG00000114447.2	Gm47636	chr13	86013231	86013452	0.221	0	3	0	0	2	2	0	0	0	3.11812	0	0	1.70778	1.77417	0	0
ENSMUSG00000114900.2	Gm46396	chr13	86039861	86040244	0.383	0	0	0	0	0	0	0	0	0	0	0	0	0	0	0	0
ENSMUSG00000017778.15	Cox7c	chr13	86192935	86195023	2.088	1600	1928	545	1107	3639	3696	921	821	200.174	212.1	355.71	388.117	328.887	347.024	416.933	413.665
ENSMUSG00000064917.2	Snord138	chr13	86193108	86193167	0.059	20	19	4	10	14	21	1	4	88.5516	73.9718	92.3928	124.078	44.7787	69.7791	16.0208	71.3253
ENSMUSG00000130898.1	ENSMUSG00000130898	chr13	86200044	86202411	2.367	0	0	0	0	0	0	0	0	0	0	0	0	0	0	0	0
ENSMUSG00000098152.2	Gm27025	chr13	86383946	86385846	1.9	0	0	0	0	0	0	0	0	0	0	0	0	0	0	0	0
ENSMUSG00000139619.1	ENSMUSG00000139619	chr13	86704398	86705108	0.71	0	0	0	0	0	0	0	0	0	0	0	0	0	0	0	0
ENSMUSG00000140677.1	ENSMUSG00000140677	chr13	86762633	86766436	3.803	0	0	0	0	0	0	0	0	0	0	0	0	0	0	0	0
ENSMUSG00002076761.1	Gm55179	chr13	86873942	86874051	0.109	0	0	0	0	0	0	0	0	0	0	0	0	0	0	0	0
ENSMUSG00000131325.1	ENSMUSG00000131325	chr13	86887699	86888353	0.654	0	0	0	0	0	0	1	0	0	0	0	0	0	0	1.4453	0
ENSMUSG00000139260.1	ENSMUSG00000139260	chr13	86966731	86969782	3.051	0	0	0	0	0	0	0	0	0	0	0	0	0	0	0	0
ENSMUSG00000114856.2	Gm47642	chr13	87382558	87382713	0.155	0	0	0	0	0	0	0	0	0	0	0	0	0	0	0	0
ENSMUSG00000114750.2	Gm18265	chr13	87455845	87456643	0.798	0	0	0	0	0	0	0	0	0	0	0	0	0	0	0	0
ENSMUSG00002075184.1	Gm55180	chr13	87604897	87605006	0.109	0	0	0	0	0	0	0	0	0	0	0	0	0	0	0	0
ENSMUSG00000137038.1	ENSMUSG00000137038	chr13	87811593	87815118	3.525	0	0	0	0	0	0	1	0	0	0	0	0	0	0	0.26815	0
ENSMUSG00000132624.1	ENSMUSG00000132624	chr13	87820423	87820980	0.557	0	0	0	0	0	0	0	0	0	0	0	0	0	0	0	0
ENSMUSG00000132425.1	ENSMUSG00000132425	chr13	87916191	87970744	54.553	0	0	0	0	0	0	0	0	0	0	0	0	0	0	0	0
ENSMUSG00000098011.2	Gm21232	chr13	87931090	87932095	1.005	0	0	0	0	0	0	0	0	0	0	0	0	0	0	0	0
ENSMUSG00000132457.1	ENSMUSG00000132457	chr13	87933875	87934999	1.124	0	0	0	0	0	0	0	0	0	0	0	0	0	0	0	0
ENSMUSG00000114674.2	Gm19239	chr13	87974657	87975178	0.521	0	0	0	0	0	0	0	0	0	0	0	0	0	0	0	0
ENSMUSG00000114960.2	Gm47649	chr13	88125616	88128418	2.802	0	0	0	0	0	0	0	0	0	0	0	0	0	0	0	0
ENSMUSG00000098213.2	Gm27044	chr13	88332780	88333575	0.795	0	0	0	0	0	0	0	0	0	0	0	0	0	0	0	0
ENSMUSG00000114565.2	Gm47651	chr13	88530465	88530741	0.276	0	0	0	0	0	0	0	0	0	0	0	0	0	0	0	0
ENSMUSG00000134606.1	ENSMUSG00000134606	chr13	88575063	88596567	21.504	0	0	0	0	0	0	0	0	0	0	0	0	0	0	0	0
ENSMUSG00000057685.9	Gm8526	chr13	88626699	88627173	0.474	0	1	0	0	5	1	0	0	0	0.484603	0	0	1.99061	0.413599	0	0
ENSMUSG00000114740.2	Gm47653	chr13	88628751	88628910	0.159	0	0	0	0	0	0	0	0	0	0	0	0	0	0	0	0
ENSMUSG00000114465.2	Gm19139	chr13	88657399	88659455	2.056	0	0	0	0	0	0	0	0	0	0	0	0	0	0	0	0
ENSMUSG00000114273.3	Gm34585	chr13	88669283	88726307	57.024	0	0	0	0	0	0	0	0	0	0	0	0	0	0	0	0
ENSMUSG00000114915.2	Gm5667	chr13	88695335	88696389	1.054	0	0	0	0	0	0	0	0	0	0	0	0	0	0	0	0
ENSMUSG00000034488.15	Edil3	chr13	88969591	89471342	501.751	0	1	0	5	1	7	1	2	0	0.000457801	0	0.00729503	0.000376103	0.00273507	0.00188386	0.00419351
ENSMUSG00000121063.2	Gm56614	chr13	89515819	89532943	17.124	23	25	2	4	20	29	1	0	0.350866	0.335351	0.159168	0.171002	0.220404	0.33201	0.0551991	0
ENSMUSG00000136927.1	ENSMUSG00000136927	chr13	89661127	89687857	26.73	0	0	0	0	0	0	1	1	0	0	0	0	0	0	0.0353621	0.0393583
ENSMUSG00000021613.10	Hapln1	chr13	89687915	89759771	71.856	1	6	0	0	0	2	1	1	0.00363543	0.0191802	0	0	0	0.00545664	0.0131545	0.0146411
ENSMUSG00000094463.3	Gm8546	chr13	89725275	89726538	1.263	3	1	0	1	2	1	1	0	0.620493	0.18187	0	0.579618	0.298829	0.155223	0.7484	0
ENSMUSG00000021614.17	Vcan	chr13	89803431	89890628	87.197	146	76	21	28	68	64	22	15	0.437391	0.200206	0.328207	0.235072	0.147164	0.143892	0.238483	0.180978
ENSMUSG00000089972.4	Gm16318	chr13	89810889	89811489	0.6	0	0	0	5	0	0	0	1	0	0	0	6.10048	0	0	0	1.75341
ENSMUSG00000089940.3	Gm4117	chr13	89887553	90035289	147.736	4	1	2	4	6	10	7	4	0.00707282	0.00155481	0.0184491	0.0198207	0.00766409	0.01327	0.0447867	0.0284846
ENSMUSG00000021615.14	Xrcc4	chr13	89922146	90237727	315.581	328	369	54	91	415	456	76	52	0.271507	0.268584	0.233192	0.211094	0.248161	0.283278	0.227635	0.173352
ENSMUSG00002075582.1	Gm55230	chr13	90075561	90075662	0.101	1	0	0	0	0	0	0	0	2.58641	0	0	0	0	0	0	0
ENSMUSG00000012422.15	Tmem167	chr13	90237242	90292026	54.784	1876	2346	386	655	2778	2951	557	528	8.94536	9.83646	9.60205	8.75251	9.56916	10.5602	9.61033	10.1395
ENSMUSG00000088308.3	Gm24507	chr13	90247100	90247233	0.133	1	2	1	0	0	4	1	2	1.96412	3.45416	10.2466	0	0	5.89612	7.10698	15.8203
ENSMUSG00000126137.1	ENSMUSG00000126137	chr13	90281301	90283212	1.911	0	0	0	0	2	3	0	0	0	0	0	0	0.197499	0.307765	0	0
ENSMUSG00000126103.1	ENSMUSG00000126103	chr13	90289839	90315849	26.01	0	0	0	0	0	0	0	0	0	0	0	0	0	0	0	0
ENSMUSG00000103228.2	Gm37727	chr13	90305273	90306091	0.818	0	0	0	0	0	0	0	0	0	0	0	0	0	0	0	0
ENSMUSG00000114541.2	Gm29680	chr13	90327336	90365261	37.925	0	0	0	0	1	0	0	0	0	0	0	0	0.00497588	0	0	0
ENSMUSG00000102756.2	Gm37054	chr13	90386291	90386833	0.542	0	0	0	0	0	0	0	0	0	0	0	0	0	0	0	0
ENSMUSG00000125685.1	ENSMUSG00000125685	chr13	90438269	90439335	1.066	0	0	0	0	0	0	0	0	0	0	0	0	0	0	0	0
ENSMUSG00000114204.2	Gm47520	chr13	90508249	90566219	57.97	0	0	0	0	0	0	0	0	0	0	0	0	0	0	0	0
ENSMUSG00000102793.2	Gm37708	chr13	90533782	90534676	0.894	0	0	0	0	0	0	0	0	0	0	0	0	0	0	0	0
ENSMUSG00000124785.1	ENSMUSG00000124785	chr13	90614831	90793399	178.568	0	0	0	0	0	0	0	0	0	0	0	0	0	0	0	0
ENSMUSG00000124819.1	ENSMUSG00000124819	chr13	90666642	90668761	2.119	0	0	0	0	0	0	0	0	0	0	0	0	0	0	0	0
ENSMUSG00000094277.3	Gm21726	chr13	90731448	90731839	0.391	0	0	0	0	0	0	0	0	0	0	0	0	0	0	0	0
ENSMUSG00000103069.2	Gm36966	chr13	90782204	90782616	0.412	0	0	0	0	0	0	0	0	0	0	0	0	0	0	0	0
ENSMUSG00002076595.1	Gm55232	chr13	90908231	90908340	0.109	0	0	0	0	0	0	0	0	0	0	0	0	0	0	0	0
ENSMUSG00000141667.1	ENSMUSG00000141667	chr13	90911201	90913079	1.878	0	0	0	0	0	0	0	0	0	0	0	0	0	0	0	0
ENSMUSG00000114265.2	Gm47521	chr13	90925944	90926202	0.258	0	0	0	0	0	0	0	0	0	0	0	0	0	0	0	0
ENSMUSG00000133988.1	ENSMUSG00000133988	chr13	90997355	91016399	19.044	0	0	0	0	0	1	0	0	0	0	0	0	0	0.0102944	0	0
ENSMUSG00000114589.2	Gm18518	chr13	91015725	91016724	0.999	0	0	0	0	0	0	0	0	0	0	0	0	0	0	0	0
ENSMUSG00000078958.10	Atp6ap1l	chr13	91031552	91053474	21.922	0	0	1	5	0	0	0	1	0	0	0.0621656	0.166969	0	0	0	0.0479905
ENSMUSG00000125545.1	ENSMUSG00000125545	chr13	91070773	91071445	0.672	2	2	1189	2268	2	2	1700	1768	0.777462	0.683637	2411.25	2470.69	0.561638	0.58347	2391.2	2767.89
ENSMUSG00000049517.9	Rps23	chr13	91071077	91073069	1.992	20677	24037	4969	9485	49512	47483	7681	6903	2711.55	2771.76	3399.46	3485.73	4690.47	4673.12	3644.73	3645.73
ENSMUSG00000125461.1	ENSMUSG00000125461	chr13	91072557	91081414	8.857	30	30	2466	4697	65	29	4237	3438	0.884817	0.778035	379.434	388.221	1.38491	0.641903	452.177	408.371
ENSMUSG00000125505.1	ENSMUSG00000125505	chr13	91078029	91079249	1.22	5	12	0	0	1	2	2	1	1.0706	2.25936	0	0	0.154681	0.321387	1.54956	0.862335
ENSMUSG00000021619.7	Atg10	chr13	91083475	91372087	288.612	154	209	24	40	226	249	37	39	0.139388	0.16634	0.113325	0.101459	0.147771	0.169139	0.121178	0.142163
ENSMUSG00000091419.3	Gm17450	chr13	91368571	91368997	0.426	0	0	0	0	1	0	0	0	0	0	0	0	0.442982	0	0	0
ENSMUSG00000114688.3	Gm47381	chr13	91398012	91424127	26.115	0	0	0	3	0	0	2	0	0	0	0	0.0840962	0	0	0.0723897	0
ENSMUSG00000114579.2	Gm4130	chr13	91409568	91410537	0.969	10	14	1	2	18	24	1	2	2.69584	3.31871	1.40639	1.51095	3.50545	4.85563	0.975468	2.17141
ENSMUSG00000138410.1	ENSMUSG00000138410	chr13	91471586	91487764	16.178	0	0	0	0	0	0	0	0	0	0	0	0	0	0	0	0
ENSMUSG00000142379.1	ENSMUSG00000142379	chr13	91500402	91516126	15.724	0	0	0	0	0	0	0	1	0	0	0	0	0	0	0	0.0669072
ENSMUSG00000097182.5	A830009L08Rik	chr13	91516386	91536426	20.04	3	0	0	0	0	1	1	2	0.0391059	0	0	0	0	0.00978274	0.0471671	0.104995
ENSMUSG00000003992.16	Ssbp2	chr13	91608402	91851548	243.146	496	593	88	120	849	740	89	60	0.532885	0.560212	0.493226	0.361293	0.658925	0.596654	0.345987	0.259609
ENSMUSG00000074782.5	4833422C13Rik	chr13	91849784	91889993	40.209	0	0	6	12	0	0	2	3	0	0	0.203357	0.218476	0	0	0.0470158	0.0784935
ENSMUSG00000141796.1	ENSMUSG00000141796	chr13	91865987	91871994	6.007	0	0	0	1	0	0	0	0	0	0	0	0.121867	0	0	0	0
ENSMUSG00000077278.3	Gm22778	chr13	91871375	91871502	0.127	0	0	0	0	0	0	0	0	0	0	0	0	0	0	0	0
ENSMUSG00000021620.5	Acot12	chr13	91889631	91934267	44.636	3	0	0	1	12	4	0	2	0.0175572	0	0	0.0164006	0.0507331	0.0175684	0	0.047139
ENSMUSG00002076198.1	Gm55256	chr13	91892824	91893123	0.299	0	0	0	0	0	0	0	0	0	0	0	0	0	0	0	0
ENSMUSG00002075889.1	Gm55257	chr13	91900225	91900304	0.079	0	0	0	0	0	0	0	0	0	0	0	0	0	0	0	0
ENSMUSG00000141764.1	ENSMUSG00000141764	chr13	91920850	91930474	9.624	0	0	0	0	0	0	0	1	0	0	0	0	0	0	0	0.109315
ENSMUSG00000021621.16	Zcchc9	chr13	91944652	91955824	11.172	811	935	170	301	1258	1303	254	220	18.9631	19.2241	20.7371	19.7234	21.2493	22.865	21.4902	20.717
ENSMUSG00000136542.1	ENSMUSG00000136542	chr13	91955811	91956489	0.678	4	2	0	1	0	3	1	2	1.54116	0.677587	0	1.07973	0	0.867461	1.39414	3.10339
ENSMUSG00000021622.4	Ckmt2	chr13	92001506	92025004	23.498	0	0	1	0	0	0	0	0	0	0	0.0579962	0	0	0	0	0
ENSMUSG00000082488.4	1700119I11Rik	chr13	92009540	92010176	0.636	0	0	0	0	0	0	0	0	0	0	0	0	0	0	0	0
ENSMUSG00000129781.1	ENSMUSG00000129781	chr13	92025733	92031022	5.289	0	0	0	0	0	0	0	0	0	0	0	0	0	0	0	0
ENSMUSG00000021708.19	Rasgrf2	chr13	92028519	92268164	239.645	209	204	20	24	58	51	10	6	0.227822	0.195536	0.113734	0.0733142	0.0456725	0.0417215	0.0394429	0.0263402
ENSMUSG00000124396.1	ENSMUSG00000124396	chr13	92324242	92338811	14.569	0	1	0	0	0	0	0	0	0	0.0157665	0	0	0	0	0	0
ENSMUSG00000014850.16	Msh3	chr13	92348380	92491511	143.131	1158	1336	231	355	1686	1784	280	235	2.11346	2.14406	2.19942	1.81568	2.2229	2.44354	1.8491	1.72731
ENSMUSG00000122862.1	ENSMUSG00000122862	chr13	92357017	92359933	2.916	0	0	20	47	1	1	29	21	0	0	9.34701	11.7993	0.0647154	0.0672312	9.40042	7.57648
ENSMUSG00000100622.2	Gm20379	chr13	92442488	92443691	1.203	0	1	0	2	0	2	1	2	0	0.190941	0	1.21705	0	0.325929	0.785726	1.74904
ENSMUSG00000021707.6	Dhfr	chr13	92491234	92525561	34.327	274	317	115	270	2601	2348	237	231	2.08513	2.12123	4.56554	5.75802	14.2988	13.4097	6.52604	7.07965
ENSMUSG00000090907.3	C030017D09Rik	chr13	92551522	92563760	12.238	0	0	0	0	0	0	0	0	0	0	0	0	0	0	0	0
ENSMUSG00000045034.13	Ankrd34b	chr13	92562404	92578166	15.762	1	0	0	0	0	1	2	1	0.0165732	0	0	0	0	0.0124379	0.119938	0.0667459
ENSMUSG00000034334.9	Fam151b	chr13	92586133	92620523	34.39	29	51	7	38	76	59	21	27	0.220285	0.340645	0.277393	0.808903	0.417039	0.33634	0.577197	0.825976
ENSMUSG00000124980.1	ENSMUSG00000124980	chr13	92620575	92640324	19.749	2	7	23	54	7	3	31	23	0.0264547	0.0814174	1.58713	2.00168	0.066888	0.0297807	1.48373	1.22523
ENSMUSG00000021706.15	Zfyve16	chr13	92623616	92667376	43.76	899	1016	204	383	609	616	224	181	5.36662	5.33311	6.35306	6.40718	2.62625	2.7597	4.83847	4.35148
ENSMUSG00000120978.1	Gm56588	chr13	92667384	92669317	1.933	52	31	3	11	22	21	10	2	7.02733	3.68379	2.11505	4.16587	2.14776	2.12983	4.88996	1.08851
ENSMUSG00000126583.1	ENSMUSG00000126583	chr13	92710642	92717344	6.702	0	0	0	0	0	0	0	0	0	0	0	0	0	0	0	0
ENSMUSG00000046957.6	Spz1	chr13	92711144	92712680	1.536	0	0	0	0	0	0	0	0	0	0	0	0	0	0	0	0
ENSMUSG00000021703.10	Serinc5	chr13	92747599	92848455	100.856	2814	3934	338	631	2334	2420	269	253	7.28855	8.95978	4.56715	4.58008	4.36711	4.70405	2.52108	2.63909
ENSMUSG00000143251.1	ENSMUSG00000143251	chr13	92841028	92843401	2.373	0	0	25	42	2	0	24	12	0	0	14.3573	12.9568	0.159048	0	9.55984	5.32009
ENSMUSG00000114631.2	Gm5199	chr13	92855870	92856335	0.465	0	0	0	0	0	0	0	0	0	0	0	0	0	0	0	0
ENSMUSG00000021702.8	Thbs4	chr13	92888098	92931326	43.228	20	24	3	0	25	17	4	0	0.12086	0.127529	0.0945772	0	0.109137	0.0770978	0.0874645	0
ENSMUSG00000138887.1	ENSMUSG00000138887	chr13	92939607	92940393	0.786	0	0	0	0	0	0	0	0	0	0	0	0	0	0	0	0
ENSMUSG00000021704.9	Mtx3	chr13	92981268	92994738	13.47	971	1156	226	369	1401	1394	297	230	18.8309	19.7131	22.865	20.0541	19.6275	20.2887	20.8413	17.9637
ENSMUSG00000127674.1	ENSMUSG00000127674	chr13	92994729	93096747	102.018	0	0	0	0	1	0	0	1	0	0	0	0	0.00184977	0	0	0.0103124
ENSMUSG00000114823.3	Gm31630	chr13	93019029	93045292	26.263	0	0	0	0	1	2	0	0	0	0	0	0	0.0071854	0.0149295	0	0
ENSMUSG00000127164.1	ENSMUSG00000127164	chr13	93096762	93129909	33.147	0	1	0	0	0	0	0	0	0	0.00692979	0	0	0	0	0	0
ENSMUSG00000132802.1	ENSMUSG00000132802	chr13	93136888	93147013	10.125	0	0	0	0	0	0	0	0	0	0	0	0	0	0	0	0
ENSMUSG00000139621.1	ENSMUSG00000139621	chr13	93161524	93173173	11.649	0	0	0	0	0	0	0	0	0	0	0	0	0	0	0	0
ENSMUSG00000047419.6	Cmya5	chr13	93177221	93281232	104.011	75	67	7	14	25	14	7	8	0.188365	0.147965	0.0917169	0.0985358	0.0453582	0.026388	0.0636144	0.0809183
ENSMUSG00000114382.3	Gm4814	chr13	93209812	93211265	1.453	13	20	0	1	0	2	0	1	2.3372	3.16176	0	0.503825	0	0.26985	0	0.724053
ENSMUSG00000114968.2	A630019I02Rik	chr13	93231341	93235476	4.135	132	130	0	9	51	48	4	3	8.33906	7.22158	0	1.59335	2.3275	2.27575	0.914369	0.763276
ENSMUSG00000142260.1	ENSMUSG00000142260	chr13	93265784	93269950	4.166	0	0	0	0	0	0	0	0	0	0	0	0	0	0	0	0
ENSMUSG00000042167.7	Tent2	chr13	93282790	93328893	46.103	2102	2386	478	869	3252	3265	666	536	11.9103	11.8879	14.1296	13.7986	13.3112	13.8839	13.6547	12.2313
ENSMUSG00000143730.1	ENSMUSG00000143730	chr13	93297968	93348591	50.623	0	0	64	101	3	1	77	56	0	0	1.72291	1.46056	0.0111833	0.00387267	1.43774	1.16379
ENSMUSG00000143767.1	ENSMUSG00000143767	chr13	93335530	93337061	1.531	0	0	0	0	0	0	0	0	0	0	0	0	0	0	0	0
ENSMUSG00000133877.1	ENSMUSG00000133877	chr13	93377384	93383737	6.353	0	0	0	0	0	0	0	0	0	0	0	0	0	0	0	0
ENSMUSG00000098092.2	Gm2076	chr13	93430289	93431259	0.97	0	0	1	3	0	1	0	0	0	0	1.40494	2.2641	0	0.202109	0	0
ENSMUSG00000007617.19	Homer1	chr13	93436143	93541637	105.494	358	454	115	202	644	596	164	156	0.88649	0.988536	1.4856	1.40174	1.152	1.10758	1.46944	1.55572
ENSMUSG00000141187.1	ENSMUSG00000141187	chr13	93436293	93440190	3.897	9	4	2	3	8	12	2	5	0.603296	0.235773	0.699407	0.563555	0.387396	0.603683	0.485106	1.34982
ENSMUSG00000114169.2	Gm47075	chr13	93448549	93450563	2.014	1	4	0	0	1	2	0	0	0.129706	0.45621	0	0	0.0936992	0.194683	0	0
ENSMUSG00000113076.2	Gm47088	chr13	93453935	93455573	1.638	0	0	0	0	0	2	0	0	0	0	0	0	0	0.239373	0	0
ENSMUSG00000114019.2	Gm47155	chr13	93547291	93549465	2.174	22	21	2	1	36	13	1	2	2.64352	2.21883	1.25372	0.336733	3.12492	1.17231	0.434788	0.967846
ENSMUSG00000113514.2	Gm18960	chr13	93557112	93557824	0.712	2	0	0	0	1	0	0	0	0.733785	0	0	0	0.265042	0	0	0
ENSMUSG00000021690.11	Jmy	chr13	93566609	93636316	69.707	966	995	223	433	745	724	240	229	3.62009	3.27877	4.35972	4.54733	2.01686	2.0362	3.25441	3.45617
ENSMUSG00000113237.2	Gm6109	chr13	93584996	93585343	0.347	8	3	1	5	11	3	5	2	6.02253	1.9859	3.92736	10.5484	5.98217	1.69492	13.62	6.06368
ENSMUSG00000113247.2	Gm30155	chr13	93598354	93598692	0.338	0	0	0	0	0	0	0	1	0	0	0	0	0	0	0	3.11257
ENSMUSG00000131205.1	ENSMUSG00000131205	chr13	93665983	93671257	5.274	0	1	0	0	2	1	0	0	0	0.0435536	0	0	0.0715625	0.0371722	0	0
ENSMUSG00000122952.1	ENSMUSG00000122952	chr13	93699818	93700242	0.424	0	0	0	0	0	0	0	0	0	0	0	0	0	0	0	0
ENSMUSG00000140138.1	ENSMUSG00000140138	chr13	93728424	93734954	6.53	0	0	0	0	0	0	0	0	0	0	0	0	0	0	0	0
ENSMUSG00000074768.7	Bhmt	chr13	93753183	93774469	21.286	3	0	0	0	0	0	3	3	0.0368168	0	0	0	0	0	0.133218	0.148273
ENSMUSG00000085834.2	Gm15622	chr13	93761890	93765141	3.251	0	0	0	0	0	0	2	0	0	0	0	0	0	0	0.5815	0
ENSMUSG00000042118.8	Bhmt2	chr13	93792228	93810810	18.582	0	0	0	0	0	0	0	0	0	0	0	0	0	0	0	0
ENSMUSG00000042102.8	Dmgdh	chr13	93810941	93889341	78.4	0	0	0	0	0	0	0	1	0	0	0	0	0	0	0	0.013419
ENSMUSG00000087334.3	AW495222	chr13	93842603	93855683	13.08	1	1	0	0	0	0	0	0	0.0199715	0.0175613	0	0	0	0	0	0
ENSMUSG00000085202.2	Gm15620	chr13	93863871	93864210	0.339	0	0	1	1	0	0	0	5	0	0	4.02004	2.15946	0	0	0	15.5169
ENSMUSG00000113647.2	Gm47210	chr13	93907458	93908702	1.244	14	2	4	14	7	3	9	9	2.93986	0.369296	4.38198	8.23859	1.06187	0.47278	6.83847	7.61128
ENSMUSG00000042082.8	Arsb	chr13	93908138	94079524	171.386	1386	1432	73	128	688	778	118	91	2.11255	1.91925	0.580467	0.546739	0.757545	0.889943	0.650794	0.558601
ENSMUSG00000093480.3	Mir5624	chr13	93927285	93927345	0.06	0	0	0	0	0	0	0	0	0	0	0	0	0	0	0	0
ENSMUSG00002075601.1	Gm55380	chr13	94059695	94059819	0.124	0	0	0	0	0	0	0	0	0	0	0	0	0	0	0	0
ENSMUSG00000124589.1	ENSMUSG00000124589	chr13	94076228	94080645	4.417	3	4	22	38	0	0	20	15	0.177424	0.208016	6.78775	6.29798	0	0	4.27996	3.57273
ENSMUSG00000089486.3	Gm24737	chr13	94092818	94092917	0.099	0	0	0	0	0	0	0	0	0	0	0	0	0	0	0	0
ENSMUSG00000113791.2	Gm47216	chr13	94119703	94128276	8.573	2	8	1	0	0	0	2	2	0.0609419	0.214349	0.158964	0	0	0	0.220513	0.245433
ENSMUSG00000114174.2	Cycs-ps3	chr13	94190351	94190896	0.545	0	0	0	0	0	0	0	0	0	0	0	0	0	0	0	0
ENSMUSG00000125498.1	ENSMUSG00000125498	chr13	94192443	94193287	0.844	0	0	0	0	0	0	1	0	0	0	0	0	0	0	1.11994	0
ENSMUSG00000045312.13	Lhfpl2	chr13	94194304	94331917	137.613	9	15	98	114	284	353	59	52	0.0170845	0.0250378	0.970503	0.606444	0.389452	0.50289	0.405256	0.397539
ENSMUSG00000087319.2	Gm15907	chr13	94273955	94276625	2.67	0	0	0	2	0	0	0	0	0	0	0	0.548358	0	0	0	0
ENSMUSG00000139390.1	ENSMUSG00000139390	chr13	94289670	94299760	10.09	0	0	2	0	0	0	1	0	0	0	0.270128	0	0	0	0.0936798	0
ENSMUSG00000021687.15	Scamp1	chr13	94337818	94422365	84.547	151	136	36	59	116	84	37	31	0.466549	0.369492	0.580276	0.510857	0.258914	0.194778	0.413657	0.385744
ENSMUSG00000131903.1	ENSMUSG00000131903	chr13	94359984	94360998	1.014	0	0	2	0	1	2	0	0	0	0	2.68796	0	0.186105	0.386679	0	0
ENSMUSG00000131868.1	ENSMUSG00000131868	chr13	94361380	94362531	1.151	0	0	3	3	0	0	6	5	0	0	3.55203	1.90806	0	0	4.92734	4.57015
ENSMUSG00000114055.3	Gm32089	chr13	94425448	94431614	6.166	0	0	3	2	6	11	0	3	0	0	0.663053	0.23745	0.18363	0.349742	0	0.511863
ENSMUSG00000113494.3	Gm48102	chr13	94430504	94443071	12.567	1	0	0	1	0	0	0	0	0.0207868	0	0	0.0582524	0	0	0	0
ENSMUSG00000137924.1	ENSMUSG00000137924	chr13	94432064	94443361	11.297	0	0	0	0	0	2	0	0	0	0	0	0	0	0.0347076	0	0
ENSMUSG00000114056.2	Gm5668	chr13	94435932	94436367	0.435	0	0	0	0	0	0	0	0	0	0	0	0	0	0	0	0
ENSMUSG00000139443.1	ENSMUSG00000139443	chr13	94443417	94446774	3.357	0	0	0	0	0	0	0	0	0	0	0	0	0	0	0	0
ENSMUSG00000134586.1	ENSMUSG00000134586	chr13	94464190	94464615	0.425	0	0	0	0	0	0	0	0	0	0	0	0	0	0	0	0
ENSMUSG00000042857.6	Gm9776	chr13	94492347	94495443	3.096	36	69	6	18	67	38	19	5	3.03753	5.11932	2.64107	4.25615	4.08385	2.40625	5.80082	1.69905
ENSMUSG00000021686.7	Ap3b1	chr13	94495468	94702825	207.357	2928	3461	493	917	4112	3787	749	613	3.68868	3.83396	3.2401	3.2374	3.74222	3.58043	3.41429	3.11012
ENSMUSG00002075336.1	Gm55388	chr13	94653670	94653783	0.113	4	5	0	0	0	0	0	0	9.24699	10.1638	0	0	0	0	0	0
ENSMUSG00000132335.1	ENSMUSG00000132335	chr13	94684087	94685334	1.247	0	1	53	70	1	1	72	66	0	0.184204	57.9215	41.0939	0.151331	0.157214	54.5762	55.6818
ENSMUSG00000132293.1	ENSMUSG00000132293	chr13	94684943	94687036	2.093	17	11	3	0	4	5	0	0	2.12177	1.20722	1.95336	0	0.36065	0.468338	0	0
ENSMUSG00000140959.1	ENSMUSG00000140959	chr13	94720802	94722355	1.553	0	0	0	1	0	1	0	0	0	0	0	0.471383	0	0.126237	0	0
ENSMUSG00000103438.2	Gm36991	chr13	94755788	94756435	0.647	0	0	0	0	0	1	0	0	0	0	0	0	0	0.303008	0	0
ENSMUSG00000113598.3	Gm48287	chr13	94782010	94784275	2.265	0	0	0	1	0	0	0	0	0	0	0	0.323204	0	0	0	0
ENSMUSG00000112934.3	Gm32305	chr13	94821967	94839249	17.282	0	0	0	0	0	0	0	0	0	0	0	0	0	0	0	0
ENSMUSG00000143769.1	ENSMUSG00000143769	chr13	94868347	94872282	3.935	0	0	0	0	0	0	0	0	0	0	0	0	0	0	0	0
ENSMUSG00000113006.2	Gm48316	chr13	94888778	94889101	0.323	0	0	0	0	0	0	0	0	0	0	0	0	0	0	0	0
ENSMUSG00000113547.2	Gm46389	chr13	94890710	94891101	0.391	0	0	0	0	0	0	0	0	0	0	0	0	0	0	0	0
ENSMUSG00000140469.1	ENSMUSG00000140469	chr13	94901943	94902985	1.042	0	0	0	0	0	0	0	0	0	0	0	0	0	0	0	0
ENSMUSG00000042043.7	Tbca	chr13	94925418	94979430	54.012	1149	1375	274	471	2157	1950	312	282	5.5571	5.84759	6.91338	6.38375	7.53625	7.07787	5.46011	5.49281
ENSMUSG00000144157.1	ENSMUSG00000144157	chr13	94977613	95005209	27.596	0	0	4	2	0	0	0	1	0	0	0.197535	0.0530553	0	0	0	0.0381232
ENSMUSG00000144168.1	ENSMUSG00000144168	chr13	95004835	95008095	3.26	0	0	0	0	0	0	0	0	0	0	0	0	0	0	0	0
ENSMUSG00000021685.13	Otp	chr13	95012110	95021638	9.528	0	0	0	0	0	0	1	0	0	0	0	0	0	0	0.0992054	0
ENSMUSG00000042015.19	Wdr41	chr13	95112852	95159821	46.969	925	1064	104	205	703	706	110	115	5.14457	5.20349	3.01754	3.19512	2.82449	2.94681	2.2137	2.57586
ENSMUSG00000113871.2	Gm48349	chr13	95138866	95139332	0.466	11	7	0	0	7	8	3	0	6.16631	3.45046	0	0	2.8347	3.3656	6.08516	0
ENSMUSG00000114014.2	Gm48350	chr13	95149189	95160298	11.109	0	0	3	3	0	0	4	2	0	0	0.368024	0.197693	0	0	0.340347	0.189405
ENSMUSG00000113070.2	Gm48420	chr13	95160809	95161408	0.599	27	29	1	12	19	24	2	4	11.7749	11.1208	2.27512	14.6656	5.9858	7.85493	3.15602	7.02537
ENSMUSG00000021684.18	Pde8b	chr13	95160962	95386844	225.882	19	36	19	20	1	0	19	12	0.0219731	0.0366088	0.114631	0.0648177	0.000835437	0	0.0795076	0.0558902
ENSMUSG00000126486.1	ENSMUSG00000126486	chr13	95235710	95243920	8.21	0	0	0	0	0	0	0	0	0	0	0	0	0	0	0	0
ENSMUSG00000090033.2	Gm16243	chr13	95344620	95345444	0.824	0	0	0	0	0	0	0	0	0	0	0	0	0	0	0	0
ENSMUSG00000126448.1	ENSMUSG00000126448	chr13	95409277	95410905	1.628	0	0	0	0	0	0	0	0	0	0	0	0	0	0	0	0
ENSMUSG00000041995.9	Zbed3	chr13	95460120	95474349	14.229	230	259	60	105	944	934	163	122	4.22252	4.18109	5.74655	5.40207	12.5197	12.8686	10.828	9.02031
ENSMUSG00000088108.3	Snora47	chr13	95467108	95467245	0.137	6	3	0	1	5	14	0	0	11.4406	5.02997	0	5.34349	6.88723	20.0339	0	0
ENSMUSG00000077380.3	Gm22661	chr13	95469126	95469257	0.131	2	7	3	2	8	7	3	0	3.9882	12.2741	31.209	11.1765	11.5243	10.4757	21.6465	0
ENSMUSG00000021681.9	Aggf1	chr13	95487191	95511860	24.669	1932	2268	339	598	3207	3224	502	405	20.4585	21.1182	18.7274	17.7458	24.5326	25.6213	19.2349	17.2719
ENSMUSG00000126650.1	ENSMUSG00000126650	chr13	95519016	95521925	2.909	0	0	0	0	0	0	0	0	0	0	0	0	0	0	0	0
ENSMUSG00000114122.2	Gm48712	chr13	95557725	95558184	0.459	0	0	0	0	0	0	0	0	0	0	0	0	0	0	0	0
ENSMUSG00000021680.9	Crhbp	chr13	95567879	95581432	13.553	1	0	0	1	2	0	0	0	0.0192745	0	0	0.0540144	0.0278477	0	0	0
ENSMUSG00000123046.1	ENSMUSG00000123046	chr13	95606963	95612392	5.429	0	0	0	0	0	0	0	0	0	0	0	0	0	0	0	0
ENSMUSG00000021679.5	S100z	chr13	95613776	95615229	1.453	0	1	0	0	0	2	0	0	0	0.158088	0	0	0	0.26985	0	0
ENSMUSG00000021678.10	F2rl1	chr13	95648240	95661735	13.495	647	801	53	94	304	234	37	38	12.5242	13.634	5.35221	5.09918	4.25105	3.39939	2.59159	2.96242
ENSMUSG00000130683.1	ENSMUSG00000130683	chr13	95660751	95666057	5.306	23	17	5	16	21	21	8	1	1.13235	0.735946	1.2842	2.20749	0.746874	0.775908	1.42515	0.198275
ENSMUSG00000113359.3	Gm48730	chr13	95672052	95682801	10.749	0	0	0	1	0	0	0	0	0	0	0	0.0681047	0	0	0	0
ENSMUSG00000122562.1	ENSMUSG00000122562	chr13	95699560	95720241	20.681	0	0	0	0	0	0	0	0	0	0	0	0	0	0	0	0
ENSMUSG00000113969.2	Gm48731	chr13	95714800	95715484	0.684	0	0	0	0	0	0	0	0	0	0	0	0	0	0	0	0
ENSMUSG00000048376.7	F2r	chr13	95738311	95754995	16.684	571	607	41	90	182	173	29	22	8.94035	8.35705	3.34899	3.949	2.05857	2.03284	1.64299	1.38726
ENSMUSG00000021676.11	Iqgap2	chr13	95763682	96028991	265.309	1778	1815	149	270	573	475	106	77	1.75065	1.57141	0.765358	0.745001	0.407566	0.350994	0.377651	0.305334
ENSMUSG00000132232.1	ENSMUSG00000132232	chr13	95805356	95816745	11.389	3	3	16	21	0	0	15	11	0.0688104	0.0605062	1.91454	1.34983	0	0	1.24492	1.01612
ENSMUSG00000113631.2	Gm48745	chr13	95821653	95823317	1.664	10	10	0	0	1	1	0	0	1.56988	1.38042	0	0	0.113408	0.117816	0	0
ENSMUSG00000021675.5	F2rl2	chr13	95833361	95839247	5.886	82	99	7	7	39	29	3	4	3.63925	3.86349	1.62072	0.870609	1.25037	0.965908	0.481768	0.71495
ENSMUSG00000118445.2	Gm50469	chr13	95844002	95862055	18.053	0	0	3	6	0	0	2	6	0	0	0.226466	0.243303	0	0	0.104717	0.349653
ENSMUSG00000118436.2	Gm32880	chr13	95873091	95890146	17.055	0	0	0	0	0	0	0	0	0	0	0	0	0	0	0	0
ENSMUSG00000121060.2	Gm32702	chr13	95901596	95912311	10.715	2	1	2	1	0	3	0	1	0.0487592	0.0214374	0.254371	0.0683208	0	0.0548892	0	0.0981847
ENSMUSG00000132313.1	ENSMUSG00000132313	chr13	95996382	96006453	10.071	0	0	0	0	0	0	0	0	0	0	0	0	0	0	0	0
ENSMUSG00000065866.3	Gm24032	chr13	96033470	96033628	0.158	0	0	0	0	0	0	0	0	0	0	0	0	0	0	0	0
ENSMUSG00000129093.1	ENSMUSG00000129093	chr13	96043843	96047073	3.23	0	0	0	0	0	0	0	0	0	0	0	0	0	0	0	0
ENSMUSG00000129137.1	ENSMUSG00000129137	chr13	96046071	96047480	1.409	0	2	0	0	0	0	0	0	0	0.32605	0	0	0	0	0	0
ENSMUSG00000051111.17	Sv2c	chr13	96091102	96269085	177.983	19	15	6	19	12	8	4	9	0.0278865	0.0193587	0.0459413	0.0781484	0.0127233	0.0088119	0.0212431	0.0531986
ENSMUSG00000129654.1	ENSMUSG00000129654	chr13	96122345	96124265	1.92	0	3	0	1	0	0	0	0	0	0.358909	0	0.38128	0	0	0	0
ENSMUSG00000114133.2	Btf3l4b	chr13	96215724	96217884	2.16	5	3	3	2	16	7	3	3	0.604693	0.31903	1.89277	0.677831	1.39785	0.635335	1.31282	1.46118
ENSMUSG00000099115.3	Gm17190	chr13	96218562	96219410	0.848	0	0	0	0	0	0	0	0	0	0	0	0	0	0	0	0
ENSMUSG00000087839.3	Gm23955	chr13	96240971	96241070	0.099	0	0	0	0	0	0	0	0	0	0	0	0	0	0	0	0
ENSMUSG00000100475.3	Gm29543	chr13	96268526	96271039	2.513	0	0	0	0	0	0	0	2	0	0	0	0	0	0	0	0.837285
ENSMUSG00000129395.1	ENSMUSG00000129395	chr13	96399888	96425648	25.76	0	0	0	0	0	0	0	0	0	0	0	0	0	0	0	0
ENSMUSG00000133233.1	ENSMUSG00000133233	chr13	96439358	96444584	5.226	0	0	0	0	0	0	0	1	0	0	0	0	0	0	0	0.201311
ENSMUSG00002074858.1	Gm55426	chr13	96493619	96493731	0.112	0	0	0	0	0	0	0	0	0	0	0	0	0	0	0	0
ENSMUSG00000133160.1	ENSMUSG00000133160	chr13	96505488	96508278	2.79	0	0	0	0	0	0	0	0	0	0	0	0	0	0	0	0
ENSMUSG00000113743.2	Gm8712	chr13	96513438	96514138	0.7	1	6	1	0	3	2	3	1	0.373182	1.96887	1.94685	0	0.808758	0.560132	4.05098	1.50293
ENSMUSG00000021671.10	Poc5	chr13	96524802	96554245	29.443	732	923	127	241	1022	1033	224	179	6.49453	7.20086	5.8783	5.99212	6.55035	6.87823	7.19123	6.39598
ENSMUSG00000047117.14	Ankdd1b	chr13	96552642	96607775	55.133	4	1	14	21	2	2	15	14	0.0189525	0.00416632	0.346056	0.278839	0.00684564	0.00711175	0.257168	0.267148
ENSMUSG00000021668.16	Polk	chr13	96617198	96679087	61.889	532	613	115	225	505	538	187	206	2.24552	2.27516	2.5323	2.66143	1.53983	1.70423	2.85605	3.50179
ENSMUSG00000021669.17	Cert1	chr13	96679243	96776675	97.432	2923	3456	609	1083	2301	2202	676	554	7.83693	8.14773	8.51817	8.13715	4.45667	4.43072	6.55816	5.98197
ENSMUSG00000113068.2	Gm48133	chr13	96679501	96680160	0.659	0	0	50	101	0	2	62	55	0	0	103.399	112.197	0	0.594981	88.929	87.8038
ENSMUSG00000113842.2	Gm48138	chr13	96692740	96695619	2.879	4	5	1	0	0	1	0	1	0.362942	0.398926	0.473357	0	0	0.0680952	0	0.365422
ENSMUSG00000113379.2	Gm46436	chr13	96713138	96714431	1.293	4	7	0	0	6	12	0	0	0.808128	1.24355	0	0	0.875686	1.81945	0	0
ENSMUSG00000114193.2	Gm48139	chr13	96742185	96746099	3.914	10	19	6	6	2	13	2	0	0.667418	1.11506	2.08911	1.12221	0.0964283	0.651149	0.482999	0
ENSMUSG00000021670.15	Hmgcr	chr13	96785475	96807444	21.969	2153	2270	509	909	7319	7332	883	764	25.6007	23.7345	31.5746	30.29	62.8691	65.429	37.9916	36.5863
ENSMUSG00000113351.2	Gm48575	chr13	96813977	96814631	0.654	0	0	0	0	0	0	0	0	0	0	0	0	0	0	0	0
ENSMUSG00000126348.1	ENSMUSG00000126348	chr13	96834515	96839481	4.966	0	0	0	0	0	2	0	0	0	0	0	0	0	0.0789553	0	0
ENSMUSG00000109561.2	Ankrd31	chr13	96884780	97046547	161.767	0	0	0	0	0	0	0	1	0	0	0	0	0	0	0	0.00650348
ENSMUSG00000113879.2	Gm48580	chr13	96912974	96914438	1.464	0	0	0	1	0	0	0	0	0	0	0	0.500039	0	0	0	0
ENSMUSG00000113046.2	Gm48579	chr13	97006808	97007114	0.306	0	0	0	0	0	0	0	0	0	0	0	0	0	0	0	0
ENSMUSG00002076374.1	Gm55480	chr13	97033784	97033898	0.114	0	0	0	0	0	0	0	0	0	0	0	0	0	0	0	0
ENSMUSG00000091387.3	Gcnt4	chr13	97061197	97087414	26.217	1	0	0	0	1	0	0	0	0.00996404	0	0	0	0.00719801	0	0	0
ENSMUSG00000114154.2	Gm48597	chr13	97086880	97087422	0.542	0	0	0	0	0	0	0	0	0	0	0	0	0	0	0	0
ENSMUSG00000123658.1	ENSMUSG00000123658	chr13	97093254	97099492	6.238	0	0	0	0	0	0	0	0	0	0	0	0	0	0	0	0
ENSMUSG00000131370.1	ENSMUSG00000131370	chr13	97101817	97104396	2.579	0	0	0	0	0	0	0	0	0	0	0	0	0	0	0	0
ENSMUSG00000131331.1	ENSMUSG00000131331	chr13	97102406	97144250	41.844	0	0	0	0	0	0	0	0	0	0	0	0	0	0	0	0
ENSMUSG00000122283.1	ENSMUSG00000122283	chr13	97146742	97155379	8.637	0	0	0	0	0	0	0	0	0	0	0	0	0	0	0	0
ENSMUSG00000113934.2	Gm48609	chr13	97151393	97151807	0.414	0	0	0	0	1	0	0	0	0	0	0	0	0.455822	0	0	0
ENSMUSG00000052075.8	1700029F12Rik	chr13	97158372	97170870	12.498	0	0	1	0	0	0	0	1	0	0	0.109041	0	0	0	0	0.0841774
ENSMUSG00000122317.1	ENSMUSG00000122317	chr13	97167001	97167146	0.145	0	0	0	0	0	0	0	0	0	0	0	0	0	0	0	0
ENSMUSG00000128136.1	ENSMUSG00000128136	chr13	97190500	97202292	11.792	0	0	0	0	0	0	0	2	0	0	0	0	0	0	0	0.178434
ENSMUSG00000041817.15	Fam169a	chr13	97203794	97267521	63.727	1	0	87	143	3	2	123	117	0.00409916	0	1.86048	1.6427	0.00888369	0.00615269	1.82439	1.93152
ENSMUSG00000057762.7	Prp2rt	chr13	97234716	97235745	1.029	4	2	4	4	10	16	3	7	1.01546	0.446457	5.29755	2.84571	1.83392	3.04834	2.75577	7.15679
ENSMUSG00000060739.9	Nsa2	chr13	97265932	97274445	8.513	4365	5278	1043	1794	9213	8884	1520	1291	133.943	142.414	166.968	154.271	204.227	204.59	168.771	159.544
ENSMUSG00000021666.17	Gfm2	chr13	97274445	97317703	43.258	1480	1889	421	753	2166	1933	568	500	8.93746	10.0307	13.2631	12.7431	9.44904	8.76039	12.4113	12.1602
ENSMUSG00000021665.10	Hexb	chr13	97312839	97334865	22.026	3851	4813	269	453	2504	2734	309	231	45.6727	50.1932	16.6436	15.0559	21.4533	24.3344	13.2605	11.0335
ENSMUSG00000114583.2	Gm48881	chr13	97338755	97339483	0.728	0	0	0	0	0	0	0	0	0	0	0	0	0	0	0	0
ENSMUSG00000122247.1	ENSMUSG00000122247	chr13	97356748	97370734	13.986	1	0	0	0	0	0	0	0	0.0186778	0	0	0	0	0	0	0
ENSMUSG00000122292.1	ENSMUSG00000122292	chr13	97361628	97364238	2.61	0	0	0	0	0	0	0	0	0	0	0	0	0	0	0	0
ENSMUSG00000138782.1	ENSMUSG00000138782	chr13	97376892	97377541	0.649	2	0	0	0	0	0	0	0	0.805015	0	0	0	0	0	0	0
ENSMUSG00000041773.9	Enc1	chr13	97377613	97389542	11.929	957	923	103	115	331	287	80	67	20.9569	17.7731	11.7669	7.05731	5.23624	4.71668	6.33903	5.9089
ENSMUSG00000097932.4	C430039J16Rik	chr13	97419691	97433289	13.598	0	0	0	0	0	0	0	0	0	0	0	0	0	0	0	0
ENSMUSG00000140283.1	ENSMUSG00000140283	chr13	97429499	97435703	6.204	0	0	0	0	0	0	0	0	0	0	0	0	0	0	0	0
ENSMUSG00000126637.1	ENSMUSG00000126637	chr13	97447778	97448623	0.845	0	0	0	0	0	0	0	0	0	0	0	0	0	0	0	0
ENSMUSG00000114425.3	Gm33447	chr13	97512343	97516998	4.655	0	0	0	0	0	0	0	0	0	0	0	0	0	0	0	0
ENSMUSG00000142417.1	ENSMUSG00000142417	chr13	97571181	97571615	0.434	0	0	0	0	0	0	0	0	0	0	0	0	0	0	0	0
ENSMUSG00000078952.12	Lncenc1	chr13	97571455	97652188	80.733	2	0	0	1	0	0	0	0	0.00647139	0	0	0.00906764	0	0	0	0
ENSMUSG00000142377.1	ENSMUSG00000142377	chr13	97571776	97572611	0.835	0	0	0	0	0	0	0	0	0	0	0	0	0	0	0	0
ENSMUSG00000098238.2	Gm8756	chr13	97594657	97595585	0.928	0	0	1	0	1	1	0	0	0	0	1.46853	0	0.203352	0.211257	0	0
ENSMUSG00000142262.1	ENSMUSG00000142262	chr13	97613213	97619055	5.842	0	0	0	2	0	0	0	0	0	0	0	0.250619	0	0	0	0
ENSMUSG00000142176.1	ENSMUSG00000142176	chr13	97625460	97639468	14.008	0	0	0	1	0	0	0	0	0	0	0	0.05226	0	0	0	0
ENSMUSG00000114926.4	Gm2379	chr13	97647712	97749131	101.419	50	61	0	1	12	4	0	2	0.128786	0.138158	0	0.00721815	0.0223284	0.00773212	0	0.0207466
ENSMUSG00000114415.3	Gm41030	chr13	97659697	97663963	4.266	0	0	0	0	0	0	0	0	0	0	0	0	0	0	0	0
ENSMUSG00000142344.1	ENSMUSG00000142344	chr13	97671635	97675198	3.563	0	0	0	0	0	0	0	0	0	0	0	0	0	0	0	0
ENSMUSG00000114837.2	Gm48090	chr13	97678220	97679843	1.623	0	0	0	0	0	0	0	0	0	0	0	0	0	0	0	0
ENSMUSG00000142222.1	ENSMUSG00000142222	chr13	97712890	97724623	11.733	0	0	0	1	0	0	0	0	0	0	0	0.062393	0	0	0	0
ENSMUSG00000142137.1	ENSMUSG00000142137	chr13	97738875	97759302	20.427	0	0	0	0	0	0	0	0	0	0	0	0	0	0	0	0
ENSMUSG00000114599.2	Gm48070	chr13	97746044	97746325	0.281	0	0	0	0	0	0	0	0	0	0	0	0	0	0	0	0
ENSMUSG00000142100.1	ENSMUSG00000142100	chr13	97758068	97826452	68.384	0	0	0	0	1	4	0	0	0	0	0	0	0.00275957	0.0114674	0	0
ENSMUSG00000138146.1	ENSMUSG00000138146	chr13	97846340	97847772	1.432	0	0	0	0	0	0	0	0	0	0	0	0	0	0	0	0
ENSMUSG00000114348.3	Gm41031	chr13	97869992	97969795	99.803	22	34	24	6	25	9	3	1	0.0575835	0.0782528	0.327716	0.0440102	0.0472707	0.017679	0.0284128	0.0105413
ENSMUSG00000097346.3	Rps18-ps4	chr13	97883818	97897474	13.656	0	0	1	2	1	0	1	3	0	0	0.0997946	0.107214	0.0138189	0	0.0692171	0.231118
ENSMUSG00000069117.5	Rps18-ps6	chr13	97896580	97897140	0.56	6	11	5	3	16	11	4	1	2.79886	4.512	12.1678	3.92174	5.39172	3.85091	6.75163	1.87866
ENSMUSG00000114294.2	Gm47577	chr13	97927072	97929766	2.694	0	0	18	12	0	0	2	0	0	0	9.10553	3.26084	0	0	0.701729	0
ENSMUSG00000114474.3	Gm34388	chr13	98002349	98030261	27.912	0	0	0	0	3	3	0	0	0	0	0	0	0.0202827	0.0210712	0	0
ENSMUSG00000021662.12	Arhgef28	chr13	98035977	98342947	306.97	10	10	1	5	0	2	0	0	0.00850987	0.00748288	0.0044395	0.0119239	0	0.0012773	0	0
ENSMUSG00000124225.1	ENSMUSG00000124225	chr13	98151283	98151531	0.248	0	0	0	0	0	0	0	0	0	0	0	0	0	0	0	0
ENSMUSG00000124182.1	ENSMUSG00000124182	chr13	98298929	98301010	2.081	0	0	0	0	0	0	0	0	0	0	0	0	0	0	0	0
ENSMUSG00000041747.4	Utp15	chr13	98383353	98399549	16.196	1585	1663	435	880	2663	2693	728	677	25.5647	23.5857	36.6026	39.7759	31.0284	32.5977	42.4874	43.9761
ENSMUSG00000021661.17	Ankra2	chr13	98399582	98411262	11.68	884	1006	135	311	896	890	172	123	19.771	19.7843	15.7515	19.4923	14.4764	14.9384	13.9195	11.0789
ENSMUSG00000121890.1	ENSMUSG00000121890	chr13	98416395	98443662	27.267	0	0	0	0	0	1	0	0	0	0	0	0	0	0.00718987	0	0
ENSMUSG00000096330.10	Gm21976	chr13	98439012	98443600	4.588	0	0	0	0	0	0	0	0	0	0	0	0	0	0	0	0
ENSMUSG00000021660.15	Btf3	chr13	98446404	98453514	7.11	7786	9351	2240	3953	24429	23260	3733	3322	286.064	302.102	429.347	407.008	648.383	641.355	496.278	491.548
ENSMUSG00000048603.11	Gm9828	chr13	98452930	98463737	10.807	32	47	688	1264	60	48	1136	1065	0.773506	0.998981	86.7588	85.6224	1.04771	0.870752	99.3597	103.676
ENSMUSG00000078302.6	Foxd1	chr13	98490750	98495813	5.063	0	0	0	0	0	0	0	1	0	0	0	0	0	0	0	0.207792
ENSMUSG00000125366.1	ENSMUSG00000125366	chr13	98500192	98502864	2.672	0	0	0	0	0	0	0	0	0	0	0	0	0	0	0	0
ENSMUSG00000098113.2	Gm2445	chr13	98538603	98539591	0.988	0	0	0	1	3	2	0	0	0	0	0	0.740949	0.573007	0.396854	0	0
ENSMUSG00000099446.3	2310005E17Rik	chr13	98560617	98571573	10.956	0	0	0	0	0	0	0	0	0	0	0	0	0	0	0	0
ENSMUSG00000143694.1	ENSMUSG00000143694	chr13	98568645	98569108	0.463	0	0	0	0	0	0	0	0	0	0	0	0	0	0	0	0
ENSMUSG00000100416.2	Gm29501	chr13	98613106	98613967	0.861	0	0	0	0	0	0	0	0	0	0	0	0	0	0	0	0
ENSMUSG00000092116.3	Sec61bl	chr13	98626041	98626350	0.309	6	7	2	0	10	12	1	0	5.07238	5.2036	8.82068	0	6.10713	7.61344	3.05899	0
ENSMUSG00000134864.1	ENSMUSG00000134864	chr13	98639950	98640880	0.93	0	0	0	0	0	0	0	0	0	0	0	0	0	0	0	0
ENSMUSG00000104430.2	Gm37425	chr13	98653872	98654446	0.574	0	0	0	0	0	0	0	0	0	0	0	0	0	0	0	0
ENSMUSG00000120268.2	Gm41032	chr13	98664709	98672439	7.73	0	0	0	0	0	0	0	0	0	0	0	0	0	0	0	0
ENSMUSG00000143885.1	ENSMUSG00000143885	chr13	98668033	98673473	5.44	0	0	0	0	0	0	0	0	0	0	0	0	0	0	0	0
ENSMUSG00000140620.1	ENSMUSG00000140620	chr13	98687106	98716989	29.883	0	0	0	0	0	0	0	0	0	0	0	0	0	0	0	0
ENSMUSG00000114912.2	Gm48049	chr13	98694269	98694539	0.27	0	0	0	0	0	0	0	0	0	0	0	0	0	0	0	0
ENSMUSG00002075340.1	Gm54489	chr13	98696862	98696969	0.107	0	0	0	1	0	0	0	2	0	0	0	6.84166	0	0	0	19.6645
ENSMUSG00000123020.1	ENSMUSG00000123020	chr13	98722817	98739238	16.421	0	0	0	0	0	2	0	0	0	0	0	0	0	0.0238775	0	0
ENSMUSG00000114521.3	Gm48050	chr13	98744919	98754170	9.251	0	0	0	0	0	0	0	0	0	0	0	0	0	0	0	0
ENSMUSG00000114733.2	Gm4815	chr13	98750009	98751002	0.993	3	2	0	0	5	2	2	0	0.789207	0.462642	0	0	0.950203	0.394856	1.90378	0
ENSMUSG00000046082.5	Tmem174	chr13	98771486	98773918	2.432	0	0	0	0	0	0	0	0	0	0	0	0	0	0	0	0
ENSMUSG00000122857.1	ENSMUSG00000122857	chr13	98775215	98780718	5.503	0	0	0	0	0	0	0	0	0	0	0	0	0	0	0	0
ENSMUSG00000127273.1	ENSMUSG00000127273	chr13	98783671	98790349	6.678	0	0	0	0	0	0	0	0	0	0	0	0	0	0	0	0
ENSMUSG00000142761.1	ENSMUSG00000142761	chr13	98797959	98802302	4.343	0	0	0	0	0	0	0	0	0	0	0	0	0	0	0	0
ENSMUSG00000052485.8	Tmem171	chr13	98822743	98831342	8.599	2	7	12	6	22	4	10	3	0.0607576	0.186988	1.90179	0.510797	0.482803	0.0911948	1.09923	0.367036
ENSMUSG00000114689.3	Gm9465	chr13	98849582	98854204	4.622	2	6	0	4	6	13	3	2	0.113037	0.298185	0	0.633542	0.244972	0.551406	0.613519	0.455235
ENSMUSG00000041685.18	Fcho2	chr13	98859911	98951957	92.046	2282	2656	413	816	1345	1312	418	358	6.47634	6.62808	6.11471	6.48979	2.75748	2.79439	4.29248	4.0918
ENSMUSG00000114612.2	Gm47550	chr13	98869494	98871198	1.704	0	0	1	11	0	0	4	7	0	0	0.799762	4.72572	0	0	2.21885	4.3218
ENSMUSG00000131457.1	ENSMUSG00000131457	chr13	98881452	98885962	4.51	2	0	35	72	0	1	38	34	0.115844	0	10.576	11.687	0	0.0434692	7.96423	7.93119
ENSMUSG00000114598.2	D130062J10Rik	chr13	98935119	98937918	2.799	21	30	1	9	4	9	1	3	1.95991	2.46197	0.486886	2.35388	0.269682	0.630373	0.337702	1.1276
ENSMUSG00000114458.2	Gm47551	chr13	98937680	98940244	2.564	2	0	0	1	0	1	0	0	0.203765	0	0	0.285514	0	0.076461	0	0
ENSMUSG00000126856.1	ENSMUSG00000126856	chr13	98952014	98968405	16.391	9	11	2	0	7	5	2	0	0.143435	0.154153	0.166286	0	0.0805913	0.059803	0.115335	0
ENSMUSG00000114719.2	Gm18134	chr13	98953260	98953773	0.513	4	0	0	0	1	2	1	0	2.03686	0	0	0	0.367856	0.764312	1.84255	0
ENSMUSG00000009470.18	Tnpo1	chr13	98975527	99062892	87.365	6489	7270	1592	2757	9692	10075	1968	1710	19.4026	19.1144	24.8334	23.1017	20.9349	22.6082	21.2924	20.5918
ENSMUSG00000062461.8	Rpl27a-ps4	chr13	99040732	99041178	0.446	9	12	0	7	34	40	5	6	5.2714	6.18032	0	11.4897	14.386	17.5826	10.5967	14.1531
ENSMUSG00000136931.1	ENSMUSG00000136931	chr13	99062937	99065675	2.738	2	4	2	0	5	11	2	6	0.190816	0.335576	0.995467	0	0.344613	0.787621	0.690452	2.30544
ENSMUSG00000114569.3	Gm35215	chr13	99073271	99082472	9.201	0	3	0	0	1	1	0	0	0	0.0748946	0	0	0.0205098	0.021307	0	0
ENSMUSG00000114203.3	Gm35279	chr13	99091942	99134012	42.07	0	0	0	0	0	0	0	0	0	0	0	0	0	0	0	0
ENSMUSG00000114873.2	Gm47052	chr13	99109886	99110250	0.364	0	0	0	0	0	0	0	0	0	0	0	0	0	0	0	0
ENSMUSG00000045022.7	H2bl1	chr13	99120593	99121073	0.48	0	0	0	0	0	0	0	0	0	0	0	0	0	0	0	0
ENSMUSG00000126291.1	ENSMUSG00000126291	chr13	99124962	99133343	8.381	2	0	0	0	0	0	0	0	0.062338	0	0	0	0	0	0	0
ENSMUSG00000114414.3	A930014D07Rik	chr13	99143365	99158203	14.838	0	1	1	4	3	6	0	0	0	0.0154806	0.0918449	0.197347	0.0381541	0.0792746	0	0
ENSMUSG00000139345.1	ENSMUSG00000139345	chr13	99160305	99214133	53.828	0	0	0	0	0	0	0	1	0	0	0	0	0	0	0	0.0195446
ENSMUSG00000114283.2	Gm47057	chr13	99170817	99171356	0.539	0	0	0	0	0	0	0	0	0	0	0	0	0	0	0	0
ENSMUSG00002075116.1	Gm54522	chr13	99176906	99177158	0.252	0	0	0	0	0	0	0	0	0	0	0	0	0	0	0	0
ENSMUSG00000100410.4	2310020H05Rik	chr13	99212867	99224566	11.699	0	0	0	0	0	0	0	0	0	0	0	0	0	0	0	0
ENSMUSG00000139434.1	ENSMUSG00000139434	chr13	99218923	99226813	7.89	0	0	0	0	0	0	0	0	0	0	0	0	0	0	0	0
ENSMUSG00000097848.5	Gm807	chr13	99234601	99258845	24.244	1	0	0	0	0	0	0	0	0.0107749	0	0	0	0	0	0	0
ENSMUSG00000128356.1	ENSMUSG00000128356	chr13	99277483	99279298	1.815	0	0	0	0	0	0	0	0	0	0	0	0	0	0	0	0
ENSMUSG00000137693.1	ENSMUSG00000137693	chr13	99286454	99303466	17.012	1	0	0	0	0	0	0	0	0.0153555	0	0	0	0	0	0	0
ENSMUSG00000137905.1	ENSMUSG00000137905	chr13	99305581	99313006	7.425	0	0	3	1	0	3	2	2	0	0	0.550624	0.0985936	0	0.0792105	0.254607	0.28338
ENSMUSG00000050919.11	Zfp366	chr13	99321331	99387164	65.833	727	691	105	297	177	165	78	100	2.88476	2.41101	2.17358	3.30262	0.50737	0.491358	1.11992	1.59806
ENSMUSG00000021650.8	Ptcd2	chr13	99456155	99481213	25.058	1156	1293	163	286	1838	1680	249	226	12.0512	11.8527	8.86485	8.35535	13.8419	13.1438	9.39269	9.48851
ENSMUSG00000041632.8	Mrps27	chr13	99481294	99552070	70.776	528	602	132	258	1645	1435	218	210	1.9488	1.95378	2.54166	2.66857	4.38607	3.97488	2.91144	3.12154
ENSMUSG00000097828.3	6430562O15Rik	chr13	99533432	99549384	15.952	1	0	77	120	5	3	102	104	0.0163758	0	6.57818	5.50695	0.0591494	0.0368692	6.04397	6.85889
ENSMUSG00000052727.7	Map1b	chr13	99557954	99653048	95.094	5	5	32	49	18	12	27	9	0.0137352	0.0120776	0.458593	0.377214	0.0357203	0.0247392	0.268378	0.0995692
ENSMUSG00000114282.2	5330431K02Rik	chr13	99638985	99640947	1.962	0	0	0	2	0	0	0	0	0	0	0	0.746236	0	0	0	0
ENSMUSG00000097027.4	Gm26559	chr13	99651946	99673313	21.367	0	0	1	0	1	0	0	0	0	0	0.0637803	0	0.00883185	0	0	0
ENSMUSG00000139624.1	ENSMUSG00000139624	chr13	99653180	99653614	0.434	0	0	0	0	0	0	0	0	0	0	0	0	0	0	0	0
ENSMUSG00000114578.2	Gm47158	chr13	99697950	99698427	0.477	0	0	0	0	0	0	0	1	0	0	0	0	0	0	0	2.20555
ENSMUSG00000141758.1	ENSMUSG00000141758	chr13	99727845	99766202	38.357	0	0	0	0	0	0	0	0	0	0	0	0	0	0	0	0
ENSMUSG00000140207.1	ENSMUSG00000140207	chr13	99778408	99779336	0.928	0	0	0	0	0	0	0	0	0	0	0	0	0	0	0	0
ENSMUSG00000103545.2	1700012J22Rik	chr13	99778482	99779311	0.829	0	0	0	0	0	0	0	0	0	0	0	0	0	0	0	0
ENSMUSG00000142198.1	ENSMUSG00000142198	chr13	99782155	99786786	4.631	0	0	0	0	0	0	0	0	0	0	0	0	0	0	0	0
ENSMUSG00000077673.3	Gm24471	chr13	99828907	99829037	0.13	0	0	0	0	0	0	0	0	0	0	0	0	0	0	0	0
ENSMUSG00000143265.1	ENSMUSG00000143265	chr13	99971477	99976540	5.063	0	0	0	0	0	0	0	0	0	0	0	0	0	0	0	0
ENSMUSG00000143302.1	ENSMUSG00000143302	chr13	99974145	99975279	1.134	0	0	0	0	0	0	0	0	0	0	0	0	0	0	0	0
ENSMUSG00000120811.2	Gm56580	chr13	99983289	99989769	6.48	0	0	0	0	2	0	0	0	0	0	0	0	0.0582439	0	0	0
ENSMUSG00000021647.8	Cartpt	chr13	100034997	100037599	2.602	0	0	0	0	1	2	0	0	0	0	0	0	0.0725251	0.150689	0	0
ENSMUSG00000021646.10	Mccc2	chr13	100085038	100152147	67.109	431	414	31	92	520	464	69	62	1.6777	1.41705	0.629523	1.00358	1.46224	1.35549	0.971863	0.971956
ENSMUSG00000123651.1	ENSMUSG00000123651	chr13	100100787	100117752	16.965	0	0	4	0	0	0	2	2	0	0	0.321319	0	0	0	0.111433	0.124026
ENSMUSG00000049658.14	Bdp1	chr13	100154502	100240578	86.076	2925	3265	682	1070	2871	2586	856	717	8.87692	8.71296	10.7977	9.10012	6.29429	5.88986	9.40002	8.76341
ENSMUSG00000097022.3	BC001981	chr13	100243303	100244847	1.544	0	0	6	10	0	0	10	8	0	0	5.29583	4.74131	0	0	6.12195	5.45103
ENSMUSG00000021643.16	Serf1	chr13	100244520	100251079	6.559	20	24	13	27	100	82	21	18	0.796546	0.840501	2.70107	3.0135	2.87712	2.45095	3.02635	2.88716
ENSMUSG00000021645.17	Smn1	chr13	100261360	100274198	12.838	727	930	151	268	2315	2310	248	240	14.793	16.6399	16.0291	15.2821	34.029	35.2755	18.2596	19.6675
ENSMUSG00000078945.11	Naip2	chr13	100280571	100338600	58.029	679	832	139	230	354	335	106	85	3.05663	3.29339	3.26438	2.90154	1.15121	1.13177	1.72662	1.54102
ENSMUSG00000113292.2	Gm18413	chr13	100290359	100291013	0.654	2	5	0	0	0	6	0	0	0.79886	1.75613	0	0	0	1.79859	0	0
ENSMUSG00000131050.1	ENSMUSG00000131050	chr13	100344025	100345622	1.597	0	0	0	0	0	0	1	0	0	0	0	0	0	0	0.591878	0
ENSMUSG00000071203.7	Naip5	chr13	100348247	100382831	34.584	919	994	75	134	338	358	84	64	6.94159	6.602	2.9554	2.83645	1.84432	2.02939	2.29584	1.94689
ENSMUSG00000120924.1	Gm56585	chr13	100382943	100383846	0.903	2	11	2	0	10	1	0	0	0.578577	2.79814	3.01837	0	2.08981	0.217105	0	0
ENSMUSG00000114576.2	Naip3-ps1	chr13	100401253	100415325	14.072	4	17	1	0	1	3	2	2	0.0742545	0.277497	0.0968444	0	0.0134103	0.0417949	0.134342	0.149524
ENSMUSG00000132809.1	ENSMUSG00000132809	chr13	100404386	100407606	3.22	0	0	0	0	0	0	0	0	0	0	0	0	0	0	0	0
ENSMUSG00000078942.11	Naip6	chr13	100417629	100454182	36.553	549	670	61	123	155	190	43	49	3.92345	4.21033	2.27424	2.46336	0.80021	1.01903	1.11194	1.41029
ENSMUSG00000082956.5	Naip3	chr13	100476652	100515468	38.816	0	0	1	0	0	0	0	0	0	0	0.0351091	0	0	0	0	0
ENSMUSG00000112978.2	Gm18601	chr13	100529240	100531007	1.767	0	0	0	0	0	1	0	0	0	0	0	0	0	0.110949	0	0
ENSMUSG00000021640.7	Naip1	chr13	100544272	100589377	45.105	22	24	3	8	1	8	2	1	0.127414	0.122222	0.0906415	0.129841	0.0041838	0.0347715	0.0419124	0.0233244
ENSMUSG00000051723.8	Rpl31-ps13	chr13	100552073	100552450	0.377	3	2	0	1	6	7	3	5	2.07873	1.21858	0	1.9418	3.00335	3.64011	7.52171	13.9529
ENSMUSG00000021639.18	Gtf2h2	chr13	100596726	100629087	32.361	857	1006	186	288	948	1035	237	211	6.91795	7.1407	7.83288	6.51502	5.52818	6.27013	6.92251	6.85956
ENSMUSG00000113596.2	Gm48452	chr13	100604440	100604695	0.255	0	0	3	0	0	0	0	0	0	0	16.0329	0	0	0	0	0
ENSMUSG00000021638.13	Ocln	chr13	100633015	100689226	56.211	0	2	7	16	11	11	2	2	0	0.00817284	0.16971	0.208374	0.0369289	0.0383645	0.0336315	0.0374321
ENSMUSG00000132744.1	ENSMUSG00000132744	chr13	100688992	100691162	2.17	0	0	0	1	0	0	0	1	0	0	0	0.337354	0	0	0	0.484815
ENSMUSG00000114360.2	Gm48596	chr13	100693934	100697147	3.213	0	0	0	0	0	2	0	0	0	0	0	0	0	0.122033	0	0
ENSMUSG00000114332.2	Gm8847	chr13	100695910	100696540	0.63	0	0	0	0	0	0	0	0	0	0	0	0	0	0	0	0
ENSMUSG00000132705.1	ENSMUSG00000132705	chr13	100725506	100730628	5.122	81	92	2	123	44	69	1	29	4.13108	4.12584	0.532134	17.5797	1.6211	2.641	0.184543	5.95654
ENSMUSG00000021636.17	Marveld2	chr13	100732465	100753479	21.014	443	510	41	91	512	491	38	47	5.50698	5.57476	2.65892	3.17014	4.59787	4.58069	1.70927	2.35302
ENSMUSG00000065678.3	Gm24261	chr13	100740867	100740970	0.103	0	0	2	0	0	0	0	0	0	0	26.462	0	0	0	0	0
ENSMUSG00000132785.1	ENSMUSG00000132785	chr13	100751056	100752534	1.478	0	0	0	0	0	0	0	0	0	0	0	0	0	0	0	0
ENSMUSG00000021635.15	Rad17	chr13	100753672	100787559	33.887	1014	1286	221	364	1344	1303	291	272	7.8167	8.71711	8.8877	7.86346	7.48448	7.53823	8.11702	8.44445
ENSMUSG00000078941.10	Ak6	chr13	100787487	100802867	15.38	199	214	90	134	647	574	155	115	3.37999	3.19611	7.97474	6.37814	7.93859	7.31667	9.52604	7.86642
ENSMUSG00000052293.15	Taf9	chr13	100788087	100792568	4.481	7	25	5	6	2	11	1	1	0.408077	1.28153	1.52064	0.980216	0.0842268	0.481256	0.210941	0.23478
ENSMUSG00000048924.15	Ccdc125	chr13	100806225	100833748	27.523	921	1145	87	169	376	380	92	70	8.74143	9.55596	4.30778	4.49507	2.57803	2.70674	3.15958	2.6757
ENSMUSG00000069089.9	Cdk7	chr13	100839139	100867447	28.308	879	1123	224	402	1412	1353	309	274	8.11145	9.11245	10.7837	10.3959	9.41285	9.37015	10.3178	10.183
ENSMUSG00000132895.1	ENSMUSG00000132895	chr13	100867570	100867964	0.394	0	0	0	1	0	3	0	1	0	0	0	1.85801	0	1.49274	0	2.67017
ENSMUSG00000061474.12	Mrps36	chr13	100872463	100881167	8.704	291	349	44	114	803	796	106	103	8.73359	9.21024	6.88913	9.58807	17.4097	17.9288	11.5113	12.4496
ENSMUSG00000132827.1	ENSMUSG00000132827	chr13	100875146	100876047	0.901	0	0	19	40	0	2	47	42	0	0	28.7382	32.4998	0	0.435174	49.3072	49.0411
ENSMUSG00000132861.1	ENSMUSG00000132861	chr13	100880781	100881280	0.499	0	0	15	41	1	2	45	35	0	0	40.9658	60.149	0.378177	0.785756	85.2411	73.791
ENSMUSG00000045273.9	Cenph	chr13	100896182	100912407	16.225	79	110	52	120	1021	1007	109	98	1.27192	1.5573	4.36766	5.41429	11.8751	12.1675	6.35007	6.35444
ENSMUSG00000085340.2	Gm16335	chr13	100906972	100907280	0.308	0	0	0	0	4	1	0	1	0	0	0	0	2.45078	0.636513	0	3.41574
ENSMUSG00000041431.17	Ccnb1	chr13	100915158	100923078	7.92	284	253	94	137	1763	1965	340	323	9.36724	7.3377	16.1746	12.6631	42.0071	48.6402	40.578	42.9055
ENSMUSG00000021629.11	Slc30a5	chr13	100939156	100969935	30.779	3342	3827	448	821	3434	3445	655	593	28.3642	28.5607	19.836	19.5269	21.0543	21.9428	20.1152	20.2692
ENSMUSG00000140962.1	ENSMUSG00000140962	chr13	100969671	100970911	1.24	2	1	27	38	1	2	38	40	0.421334	0.185243	29.6738	22.434	0.152186	0.316203	28.9667	33.9371
ENSMUSG00000100596.3	Gm29502	chr13	100983802	101114423	130.621	0	0	2	1	0	0	4	2	0	0	0.0208664	0.00560444	0	0	0.0289457	0.0161084
ENSMUSG00000122038.1	ENSMUSG00000122038	chr13	100999906	101027991	28.085	0	0	2	1	2	0	2	3	0	0	0.0970479	0.0260658	0.0134385	0	0.067312	0.112378
ENSMUSG00000104450.2	Gm37830	chr13	101009288	101012703	3.415	0	0	0	0	0	0	0	0	0	0	0	0	0	0	0	0
ENSMUSG00000114738.2	Gm41041	chr13	101045605	101046397	0.792	0	2	1	1	6	2	0	0	0	0.580055	1.7207	0.924315	1.42962	0.495066	0	0
ENSMUSG00000122076.1	ENSMUSG00000122076	chr13	101065761	101077436	11.675	0	0	0	0	0	0	0	0	0	0	0	0	0	0	0	0
ENSMUSG00000114759.2	Gm10257	chr13	101082913	101083323	0.41	8	8	3	0	7	20	0	1	5.09712	4.48199	9.97167	0	3.22188	9.56322	0	2.56597
ENSMUSG00000143402.1	ENSMUSG00000143402	chr13	101125193	101133615	8.422	0	0	0	0	0	0	0	0	0	0	0	0	0	0	0	0
ENSMUSG00000125431.1	ENSMUSG00000125431	chr13	101133630	101217135	83.505	0	0	0	2	0	0	0	0	0	0	0	0.0175333	0	0	0	0
ENSMUSG00000098005.2	Gm6114	chr13	101149527	101150494	0.967	0	0	0	0	0	0	0	0	0	0	0	0	0	0	0	0
ENSMUSG00000096722.3	Hmgb1-ps9	chr13	101175110	101175754	0.644	0	1	0	0	1	0	0	1	0	0.35668	0	0	0.293028	0	0	1.63362
ENSMUSG00000114590.3	5930438M14Rik	chr13	101345552	101391489	45.937	0	0	0	0	0	0	0	0	0	0	0	0	0	0	0	0
ENSMUSG00000134757.1	ENSMUSG00000134757	chr13	101357897	101442433	84.536	0	0	0	1	0	0	0	0	0	0	0	0.00865971	0	0	0	0
ENSMUSG00000100733.4	4932411K12Rik	chr13	101390802	101636851	246.049	0	0	2	1	0	0	1	3	0	0	0.0110774	0.00297525	0	0	0.00384163	0.0128273
ENSMUSG00000114295.2	Gm2534	chr13	101485260	101485689	0.429	0	1	1	0	1	1	0	0	0	0.535436	3.17668	0	0.439884	0.456984	0	0
ENSMUSG00000134839.1	ENSMUSG00000134839	chr13	101494494	101534105	39.611	0	0	0	0	0	0	0	0	0	0	0	0	0	0	0	0
ENSMUSG00000103437.2	Gm36994	chr13	101579268	101579759	0.491	0	0	0	0	0	0	0	0	0	0	0	0	0	0	0	0
ENSMUSG00000114400.3	Gm47533	chr13	101669958	101793178	123.22	3	1	0	2	0	0	0	5	0.00636002	0.00186416	0	0.0118821	0	0	0	0.0426899
ENSMUSG00000134210.1	ENSMUSG00000134210	chr13	101673962	101677213	3.251	0	1	0	0	2	1	0	0	0	0.0706558	0	0	0.116094	0.0603033	0	0
ENSMUSG00000114652.3	Gm41043	chr13	101680285	101689772	9.487	1	0	0	1	0	0	0	0	0.0275353	0	0	0.0771643	0	0	0	0
ENSMUSG00000114700.2	Gm19010	chr13	101693739	101694339	0.6	0	0	0	0	0	0	0	0	0	0	0	0	0	0	0	0
ENSMUSG00000099774.2	Gm29341	chr13	101742126	101742741	0.615	0	0	0	0	0	0	0	0	0	0	0	0	0	0	0	0
ENSMUSG00000134253.1	ENSMUSG00000134253	chr13	101748418	101749798	1.38	0	0	0	1	0	0	0	0	0	0	0	0.530477	0	0	0	0
ENSMUSG00000041417.16	Pik3r1	chr13	101817071	101904725	87.654	4785	5600	589	1130	2501	2459	515	468	14.2603	14.6751	9.15744	9.43739	5.3844	5.49978	5.55357	5.61707
ENSMUSG00000104214.2	Gm36638	chr13	101886228	101888396	2.168	16	34	1	4	7	7	3	2	1.92788	3.60234	0.628595	1.35066	0.609304	0.63299	1.30797	0.970525
ENSMUSG00000102635.2	Gm54655	chr13	101889314	101889713	0.399	5	22	0	0	4	1	1	0	3.27353	12.6653	0	0	1.89183	0.491344	2.36899	0
ENSMUSG00000132680.1	ENSMUSG00000132680	chr13	101911656	101913503	1.847	0	0	0	0	0	2	0	0	0	0	0	0	0	0.212286	0	0
ENSMUSG00000136519.1	ENSMUSG00000136519	chr13	101936560	101943481	6.921	0	0	0	0	0	0	0	0	0	0	0	0	0	0	0	0
ENSMUSG00000138347.1	ENSMUSG00000138347	chr13	101948721	101950688	1.967	0	0	0	3	0	0	1	0	0	0	0	1.11651	0	0	0.480543	0
ENSMUSG00000114223.2	Gm19108	chr13	101978048	101978814	0.766	0	0	0	0	0	0	0	0	0	0	0	0	0	0	0	0
ENSMUSG00000114762.3	Gm47007	chr13	101984531	101992862	8.331	0	0	0	0	0	0	0	0	0	0	0	0	0	0	0	0
ENSMUSG00000139256.1	ENSMUSG00000139256	chr13	102048171	102051438	3.267	0	0	0	0	0	0	0	0	0	0	0	0	0	0	0	0
ENSMUSG00000114717.2	Gm17832	chr13	102056928	102058899	1.971	0	0	0	0	0	0	0	0	0	0	0	0	0	0	0	0
ENSMUSG00000122893.1	ENSMUSG00000122893	chr13	102135163	102159154	23.991	0	0	0	0	0	0	0	0	0	0	0	0	0	0	0	0
ENSMUSG00000120871.2	Gm56583	chr13	102159024	102224370	65.346	5	7	0	0	2	1	0	0	0.019988	0.0246061	0	0	0.00577572	0.00300012	0	0
ENSMUSG00000102542.2	Gm38133	chr13	102250625	102252543	1.918	0	0	2	0	0	0	0	3	0	0	1.42106	0	0	0	0	1.64554
ENSMUSG00000142495.1	ENSMUSG00000142495	chr13	102266812	102267406	0.594	0	0	0	0	0	0	0	0	0	0	0	0	0	0	0	0
ENSMUSG00002076822.1	Gm54656	chr13	102365177	102365460	0.283	0	0	0	0	0	0	0	0	0	0	0	0	0	0	0	0
ENSMUSG00000131077.1	ENSMUSG00000131077	chr13	102429630	102443556	13.926	0	0	2	2	0	2	1	2	0	0	0.195719	0.105135	0	0.0281554	0.0678751	0.151091
ENSMUSG00000123511.1	ENSMUSG00000123511	chr13	102467200	102531967	64.767	0	0	1	0	0	0	0	1	0	0	0.0210415	0	0	0	0	0.0162436
ENSMUSG00000120208.2	Gm36703	chr13	102486158	102494919	8.761	0	0	0	0	0	0	1	3	0	0	0	0	0	0	0.107891	0.36025
ENSMUSG00000114444.2	Gm47008	chr13	102503399	102503660	0.261	0	0	0	0	0	0	0	0	0	0	0	0	0	0	0	0
ENSMUSG00000124024.1	ENSMUSG00000124024	chr13	102584216	102586602	2.386	0	0	0	0	0	0	0	0	0	0	0	0	0	0	0	0
ENSMUSG00000126700.1	ENSMUSG00000126700	chr13	102589004	102591326	2.322	0	0	0	0	0	0	0	0	0	0	0	0	0	0	0	0
ENSMUSG00000114846.3	Gm29927	chr13	102682484	102734129	51.645	4	9	0	0	0	1	1	1	0.0202325	0.0400294	0	0	0	0.00379603	0.0183024	0.0203708
ENSMUSG00000114730.2	Gm47014	chr13	102741041	102743411	2.37	0	0	0	0	0	0	0	1	0	0	0	0	0	0	0	0.443902
ENSMUSG00000122079.1	ENSMUSG00000122079	chr13	102798035	102802296	4.261	36	20	0	5	4	7	3	3	2.20704	1.07816	0	0.859021	0.177151	0.322066	0.665498	0.740705
ENSMUSG00000126772.1	ENSMUSG00000126772	chr13	102818843	102819178	0.335	5	16	1	1	2	1	0	2	3.89892	10.9708	4.06804	2.18525	1.12663	0.585212	0	6.28089
ENSMUSG00000021624.10	Cd180	chr13	102830066	102876137	46.071	6761	8001	503	841	4467	4260	553	441	38.3356	39.8916	14.8789	13.3633	18.2972	18.1276	11.3458	10.0704
ENSMUSG00000034751.18	Mast4	chr13	102868994	103471005	602.011	1436	1445	116	314	742	707	140	178	0.623116	0.551351	0.262593	0.38183	0.232592	0.230236	0.219817	0.311065
ENSMUSG00000091906.4	1700099I09Rik	chr13	102896720	102915254	18.534	328	376	26	34	88	91	14	36	4.62299	4.65997	1.91177	1.34294	0.896002	0.962566	0.713996	2.04347
ENSMUSG00000131722.1	ENSMUSG00000131722	chr13	102953779	102955946	2.167	2	2	1	0	2	1	0	0	0.241096	0.212	0.628885	0	0.174167	0.0904689	0	0
ENSMUSG00000135682.1	ENSMUSG00000135682	chr13	103233473	103238348	4.875	0	0	0	0	0	0	0	0	0	0	0	0	0	0	0	0
ENSMUSG00000121654.1	ENSMUSG00000121654	chr13	103296303	103300577	4.274	0	0	0	0	0	0	1	0	0	0	0	0	0	0	0.221158	0
ENSMUSG00000091577.4	Gm6211	chr13	103296422	103297346	0.924	0	0	0	0	0	0	0	0	0	0	0	0	0	0	0	0
ENSMUSG00000135712.1	ENSMUSG00000135712	chr13	103362352	103363993	1.641	0	0	0	0	0	0	0	0	0	0	0	0	0	0	0	0
ENSMUSG00000135789.1	ENSMUSG00000135789	chr13	103469057	103469578	0.521	0	0	0	0	0	0	0	0	0	0	0	0	0	0	0	0
ENSMUSG00000135747.1	ENSMUSG00000135747	chr13	103471291	103472474	1.183	0	0	0	0	0	0	0	0	0	0	0	0	0	0	0	0
ENSMUSG00000047643.6	Gm5454	chr13	103492760	103494212	1.452	0	1	0	1	0	0	0	0	0	0.158197	0	0.504172	0	0	0	0
ENSMUSG00002075671.1	Gm54702	chr13	103532710	103532814	0.104	0	0	0	0	0	0	0	0	0	0	0	0	0	0	0	0
ENSMUSG00000095940.2	Gm16416	chr13	103533617	103534099	0.482	0	0	1	0	0	0	0	0	0	0	2.82737	0	0	0	0	0
ENSMUSG00002076400.1	Gm54707	chr13	103557310	103557590	0.28	0	0	0	0	0	0	0	0	0	0	0	0	0	0	0	0
ENSMUSG00000138133.1	ENSMUSG00000138133	chr13	103567313	103603780	36.467	0	0	0	2	0	0	3	1	0	0	0	0.040149	0	0	0.0777603	0.0288493
ENSMUSG00000125040.1	ENSMUSG00000125040	chr13	103631584	103713840	82.256	0	0	0	0	0	0	0	0	0	0	0	0	0	0	0	0
ENSMUSG00000125084.1	ENSMUSG00000125084	chr13	103681939	103727871	45.932	0	0	0	0	0	0	0	0	0	0	0	0	0	0	0	0
ENSMUSG00000114206.3	Gm30551	chr13	103727898	103864690	136.792	0	0	0	0	0	1	0	0	0	0	0	0	0	0.00143317	0	0
ENSMUSG00000133422.1	ENSMUSG00000133422	chr13	103729130	103732882	3.752	0	0	0	0	0	0	0	0	0	0	0	0	0	0	0	0
ENSMUSG00000119233.1	Gm24870	chr13	103778434	103778540	0.106	0	0	0	0	0	0	0	0	0	0	0	0	0	0	0	0
ENSMUSG00000133448.1	ENSMUSG00000133448	chr13	103835143	103837615	2.472	0	0	0	0	0	0	0	0	0	0	0	0	0	0	0	0
ENSMUSG00000032621.9	Srek1	chr13	103875856	103911116	35.26	2355	2690	683	1236	3033	3147	774	660	17.4473	17.5241	26.3979	25.6615	16.2325	17.4974	20.7489	19.6923
ENSMUSG00000120696.2	Gm52054	chr13	103910730	103915819	5.089	6	9	46	72	15	8	71	62	0.307991	0.406232	12.3184	10.3573	0.55623	0.308188	13.1875	12.8173
ENSMUSG00000143334.1	ENSMUSG00000143334	chr13	103945777	103955298	9.521	0	0	2	4	0	0	4	1	0	0	0.286271	0.307555	0	0	0.397113	0.110498
ENSMUSG00000021709.15	Erbin	chr13	103955295	104057022	101.727	7527	8644	1547	2897	7187	6863	1639	1362	19.3288	19.5183	20.7245	20.8477	13.3324	13.2262	15.2293	14.0856
ENSMUSG00000129181.1	ENSMUSG00000129181	chr13	104055866	104056741	0.875	13	9	2	3	9	5	0	3	3.88109	2.36265	3.11496	2.50991	1.94102	1.12026	0	3.60702
ENSMUSG00000114276.2	Gm47849	chr13	104082436	104106632	24.196	0	0	0	0	0	1	0	0	0	0	0	0	0	0.00810242	0	0
ENSMUSG00000114637.3	Gm47851	chr13	104106978	104114838	7.86	0	0	0	0	0	1	0	0	0	0	0	0	0	0.0249422	0	0
ENSMUSG00000124165.1	ENSMUSG00000124165	chr13	104116936	104127306	10.37	3	1	0	1	0	0	0	1	0.075572	0.0221506	0	0.0705938	0	0	0	0.101451
ENSMUSG00000021710.12	Nln	chr13	104159565	104246122	86.557	759	826	130	172	637	647	188	145	2.29065	2.19201	2.04678	1.45469	1.38878	1.46541	2.05302	1.76239
ENSMUSG00000042743.14	Sgtb	chr13	104246249	104278243	31.994	18	27	4	13	8	4	3	9	0.146968	0.193847	0.170381	0.297454	0.0471864	0.0245104	0.0886318	0.295944
ENSMUSG00000021711.18	Trappc13	chr13	104278657	104314977	36.32	816	846	146	230	936	875	217	213	5.86898	5.35043	5.47819	4.63583	4.86324	4.72303	5.64743	6.16978
ENSMUSG00000118537.2	Shld3	chr13	104310230	104314947	4.717	89	108	17	38	209	175	32	35	4.92882	5.25923	4.91149	5.89743	8.36134	7.27328	6.41241	7.80617
ENSMUSG00000021712.16	Trim23	chr13	104315305	104339880	24.575	753	948	176	340	956	970	258	188	8.00424	8.86093	9.75999	10.1282	7.34108	7.73814	9.92346	8.04823
ENSMUSG00000021713.10	Ppwd1	chr13	104341632	104365351	23.719	704	805	153	281	1008	1006	219	204	7.75345	7.79586	8.79074	8.67272	8.01973	8.31495	8.7274	9.04835
ENSMUSG00000021714.16	Cenpk	chr13	104365119	104388900	23.781	75	74	59	88	558	619	99	84	0.823853	0.71477	3.38106	2.70893	4.42792	5.10292	3.93498	3.71608
ENSMUSG00000131729.1	ENSMUSG00000131729	chr13	104423022	104423723	0.701	0	1	0	1	4	0	0	2	0	0.327677	0	1.0443	1.07681	0	0	3.00157
ENSMUSG00000131763.1	ENSMUSG00000131763	chr13	104423608	104423861	0.253	22	16	1	4	5	9	0	1	22.7154	14.5266	5.38654	11.574	3.72945	6.97397	0	4.1583
ENSMUSG00000046169.11	Adamts6	chr13	104424343	104633203	208.86	1422	1515	122	209	827	775	127	91	1.77854	1.66618	0.79604	0.732548	0.747215	0.727452	0.574758	0.458376
ENSMUSG00000127906.1	ENSMUSG00000127906	chr13	104592577	104633358	40.781	0	0	0	1	1	0	0	0	0	0	0	0.0179509	0.00462741	0	0	0
ENSMUSG00000127470.1	ENSMUSG00000127470	chr13	104652978	104655017	2.039	0	0	0	0	0	0	0	0	0	0	0	0	0	0	0	0
ENSMUSG00000128130.1	ENSMUSG00000128130	chr13	104656414	104658128	1.714	0	0	0	0	0	0	0	0	0	0	0	0	0	0	0	0
ENSMUSG00000124243.1	ENSMUSG00000124243	chr13	104665216	104668834	3.618	0	0	0	0	0	0	0	0	0	0	0	0	0	0	0	0
ENSMUSG00000128246.1	ENSMUSG00000128246	chr13	104678515	104680633	2.118	0	0	0	0	0	0	0	0	0	0	0	0	0	0	0	0
ENSMUSG00000120566.2	Gm56573	chr13	104715878	104766582	50.704	21	24	2	3	7	11	1	1	0.108192	0.108726	0.0537549	0.0433136	0.0260526	0.0425313	0.0186421	0.0207488
ENSMUSG00000126193.1	ENSMUSG00000126193	chr13	104747351	104766847	19.496	4	1	1	5	1	0	1	1	0.0535961	0.011782	0.0699012	0.187746	0.00967943	0	0.0484832	0.0539623
ENSMUSG00000021715.13	Cwc27	chr13	104767648	104953650	186.002	617	667	140	247	1320	1207	200	158	0.866535	0.823707	1.02575	0.972131	1.33922	1.27218	1.01636	0.893666
ENSMUSG00000084860.3	2610204G07Rik	chr13	104821383	104832334	10.951	7	9	0	1	0	0	0	0	0.166979	0.188779	0	0.0668485	0	0	0	0
ENSMUSG00000021716.15	Srek1ip1	chr13	104928992	104975782	46.79	439	629	121	229	887	936	202	170	2.45093	3.08789	3.52422	3.58284	3.57739	3.92176	4.08071	3.82236
ENSMUSG00000042655.6	Shisal2b	chr13	104981791	105000401	18.61	0	0	0	0	0	0	0	0	0	0	0	0	0	0	0	0
ENSMUSG00000127328.1	ENSMUSG00000127328	chr13	105020197	105052139	31.942	0	0	0	0	0	0	0	0	0	0	0	0	0	0	0	0
ENSMUSG00000114326.2	Gm4938	chr13	105055288	105055684	0.396	0	0	0	0	0	0	0	0	0	0	0	0	0	0	0	0
ENSMUSG00000021719.10	Rgs7bp	chr13	105082412	105191438	109.026	20	27	0	3	4	2	0	1	0.0479202	0.0568851	0	0.0201436	0.00692349	0.00359632	0	0.00964952
ENSMUSG00000021718.6	Nt5el	chr13	105218630	105258290	39.66	0	0	0	0	0	0	0	0	0	0	0	0	0	0	0	0
ENSMUSG00000021720.12	Rnf180	chr13	105266509	105431323	164.814	72	58	1	5	13	17	4	1	0.114119	0.0808348	0.00826868	0.0222086	0.0148849	0.0202215	0.0229405	0.00638325
ENSMUSG00000077578.3	Gm25631	chr13	105359777	105359906	0.129	0	0	0	0	0	0	0	0	0	0	0	0	0	0	0	0
ENSMUSG00000021721.6	Htr1a	chr13	105580147	105584630	4.483	0	0	0	0	0	1	0	0	0	0	0	0	0	0.043731	0	0
ENSMUSG00000133872.1	ENSMUSG00000133872	chr13	105589497	105598336	8.839	0	0	0	0	0	0	0	0	0	0	0	0	0	0	0	0
ENSMUSG00000133828.1	ENSMUSG00000133828	chr13	105598215	105639556	41.341	0	0	0	0	0	0	0	0	0	0	0	0	0	0	0	0
ENSMUSG00000128982.1	ENSMUSG00000128982	chr13	105660989	105724807	63.818	0	0	0	0	0	0	0	0	0	0	0	0	0	0	0	0
ENSMUSG00000114518.2	Gm48208	chr13	105705262	105706471	1.209	0	0	0	0	0	0	0	0	0	0	0	0	0	0	0	0
ENSMUSG00000114671.2	Gm48211	chr13	105969961	105970186	0.225	0	0	0	0	0	0	0	0	0	0	0	0	0	0	0	0
ENSMUSG00000114564.2	Gm10739	chr13	105975055	106156291	181.236	0	0	0	0	0	0	0	0	0	0	0	0	0	0	0	0
ENSMUSG00000128749.1	ENSMUSG00000128749	chr13	106025616	106030922	5.306	0	0	0	0	0	0	0	0	0	0	0	0	0	0	0	0
ENSMUSG00000114840.2	Gm48212	chr13	106038272	106038648	0.376	0	0	0	0	0	0	0	0	0	0	0	0	0	0	0	0
ENSMUSG00000114899.2	Gm48214	chr13	106178632	106178989	0.357	0	0	0	0	0	0	0	0	0	0	0	0	0	0	0	0
ENSMUSG00000108515.2	Or1j23-ps1	chr13	106333724	106334279	0.555	0	0	0	0	0	0	0	0	0	0	0	0	0	0	0	0
ENSMUSG00000132222.1	ENSMUSG00000132222	chr13	106582016	106637985	55.969	0	0	0	0	0	0	0	0	0	0	0	0	0	0	0	0
ENSMUSG00000114217.2	Gm7054	chr13	106612444	106613263	0.819	8	6	0	0	8	2	0	0	2.55167	1.6828	0	0	1.84332	0.478745	0	0
ENSMUSG00000114367.2	Gm48216	chr13	106667506	106668325	0.819	0	0	0	0	0	0	0	0	0	0	0	0	0	0	0	0
ENSMUSG00000059877.4	Dph3b-ps	chr13	106683323	106683568	0.245	0	0	0	0	0	0	0	0	0	0	0	0	0	0	0	0
ENSMUSG00000114422.3	Gm30411	chr13	106730912	106898325	167.413	16	35	1	1	8	6	0	3	0.024966	0.0480223	0.00814031	0.00437276	0.00901771	0.0070262	0	0.0188525
ENSMUSG00000127156.1	ENSMUSG00000127156	chr13	106896925	106907053	10.128	0	0	0	0	0	0	0	0	0	0	0	0	0	0	0	0
ENSMUSG00000064854.3	Gm24527	chr13	106916622	106916728	0.106	0	0	0	0	0	0	0	0	0	0	0	0	0	0	0	0
ENSMUSG00000101308.2	Gm28989	chr13	106924578	106933304	8.726	0	0	35	53	0	0	61	47	0	0	5.46617	4.44637	0	0	6.60772	5.66655
ENSMUSG00000042590.18	Ipo11	chr13	106930947	107073466	142.519	741	910	188	342	1750	1706	374	380	1.3582	1.46667	1.79769	1.7567	2.31719	2.34674	2.48048	2.80509
ENSMUSG00000127119.1	ENSMUSG00000127119	chr13	106941024	106953996	12.972	0	0	1	2	0	0	1	1	0	0	0.105057	0.112867	0	0	0.0728668	0.0811015
ENSMUSG00000121855.1	Lrrc70	chr13	106970222	106983775	13.553	4	4	0	0	3	1	0	0	0.077098	0.0677937	0	0	0.0417716	0.0144651	0	0
ENSMUSG00000118423.3	Lrrc70	chr13	106970501	106972310	1.809	4	9	2	0	3	2	0	0	0.577617	1.1428	1.50668	0	0.312952	0.216745	0	0
ENSMUSG00000100833.2	Gm28988	chr13	106988408	106990354	1.946	0	0	1	6	0	0	0	3	0	0	0.700306	2.25711	0	0	0	1.62186
ENSMUSG00000114572.2	Gm48457	chr13	107081731	107082037	0.306	0	0	1	0	0	0	0	0	0	0	4.45358	0	0	0	0	0
ENSMUSG00000021692.10	Dimt1	chr13	107083635	107096732	13.097	445	542	135	228	793	705	238	198	8.87579	9.50587	14.0473	12.7441	11.4261	10.553	17.1768	15.9048
ENSMUSG00000021693.21	Kif2a	chr13	107095504	107158634	63.13	1441	1487	349	595	1563	1669	420	370	5.96275	5.41053	7.5339	6.89964	4.67217	5.18297	6.28855	6.16598
ENSMUSG00002075618.1	Gm54904	chr13	107126910	107126975	0.065	0	0	0	0	0	0	1	0	0	0	0	0	0	0	14.542	0
ENSMUSG00000071181.4	3830408C21Rik	chr13	107157983	107285081	127.098	48	51	5	22	36	42	9	20	0.0986555	0.0921714	0.053612	0.126715	0.0534514	0.0647841	0.0669331	0.165549
ENSMUSG00000142848.1	ENSMUSG00000142848	chr13	107344600	107349283	4.683	0	0	0	0	1	2	0	0	0	0	0	0	0.0402969	0.0837267	0	0
ENSMUSG00000143184.1	ENSMUSG00000143184	chr13	107382940	107383633	0.693	0	0	0	0	0	0	0	0	0	0	0	0	0	0	0	0
ENSMUSG00000114475.2	Gm2726	chr13	107416115	107416691	0.576	0	0	0	0	0	0	0	0	0	0	0	0	0	0	0	0
ENSMUSG00000134084.1	ENSMUSG00000134084	chr13	107466043	107500097	34.054	0	0	0	0	0	1	0	0	0	0	0	0	0	0.00575692	0	0
ENSMUSG00000114459.2	Gm2736	chr13	107484704	107485016	0.312	0	0	0	0	0	0	0	0	0	0	0	0	0	0	0	0
ENSMUSG00000134128.1	ENSMUSG00000134128	chr13	107497965	107505052	7.087	0	0	0	0	0	0	0	0	0	0	0	0	0	0	0	0
ENSMUSG00000049233.8	Apoo-ps	chr13	107550644	107551229	0.585	0	0	0	1	0	0	1	1	0	0	0	1.25138	0	0	1.61578	1.79837
ENSMUSG00000143743.1	ENSMUSG00000143743	chr13	107600270	107621043	20.773	0	0	0	0	0	0	0	0	0	0	0	0	0	0	0	0
ENSMUSG00000114780.4	AI197445	chr13	107606216	107625929	19.713	1	0	0	3	0	1	1	1	0.0132515	0	0	0.111407	0	0.00994501	0.0479495	0.0533683
ENSMUSG00000127553.1	ENSMUSG00000127553	chr13	107629496	107639951	10.455	23	7	2	2	6	2	0	1	0.574675	0.153794	0.260697	0.14004	0.108299	0.0375028	0	0.100626
ENSMUSG00000114534.3	Gm32004	chr13	107660250	107701845	41.595	0	0	0	1	0	0	0	0	0	0	0	0.0175997	0	0	0	0
ENSMUSG00000132670.1	ENSMUSG00000132670	chr13	107678367	107723821	45.454	0	0	0	1	4	2	1	1	0	0	0	0.0161055	0.0166067	0.00862613	0.0207953	0.0231453
ENSMUSG00000114807.3	Gm32090	chr13	107741784	107800672	58.888	0	0	0	0	0	0	0	0	0	0	0	0	0	0	0	0
ENSMUSG00000102000.8	1700006H21Rik	chr13	107812902	107832758	19.856	1	0	0	0	0	0	0	0	0.0131561	0	0	0	0	0	0	0
ENSMUSG00000139968.1	ENSMUSG00000139968	chr13	107823720	107838458	14.738	0	0	0	1	0	0	0	0	0	0	0	0.0496714	0	0	0	0
ENSMUSG00000032846.13	Zswim6	chr13	107861152	108026598	165.446	1070	1275	126	273	713	764	111	97	1.68945	1.77018	1.03787	1.20796	0.813259	0.905306	0.634167	0.61681
ENSMUSG00002076530.1	Gm55617	chr13	107965645	107965815	0.17	0	1	0	0	2	0	0	0	0	1.35119	0	0	2.22012	0	0	0
ENSMUSG00000123652.1	ENSMUSG00000123652	chr13	107977281	107983849	6.568	0	3	0	1	2	0	0	0	0	0.104919	0	0.111458	0.0574635	0	0	0
ENSMUSG00000128529.1	ENSMUSG00000128529	chr13	108026840	108027502	0.662	1	0	0	2	2	0	0	0	0.394603	0	0	2.21165	0.570122	0	0	0
ENSMUSG00000131878.1	ENSMUSG00000131878	chr13	108027580	108028165	0.585	0	0	0	0	1	0	0	0	0	0	0	0	0.322582	0	0	0
ENSMUSG00000136948.1	ENSMUSG00000136948	chr13	108040836	108092456	51.62	0	0	0	0	2	2	0	0	0	0	0	0	0.00731152	0.00759574	0	0
ENSMUSG00000136987.1	ENSMUSG00000136987	chr13	108059974	108067248	7.274	0	0	0	0	0	0	0	0	0	0	0	0	0	0	0	0
ENSMUSG00000114627.2	B230220B15Rik	chr13	108132819	108141203	8.384	9	11	1	3	4	7	1	1	0.280421	0.301374	0.162547	0.261948	0.0900335	0.163684	0.112742	0.125483
ENSMUSG00000068184.8	Ndufaf2	chr13	108139249	108295157	155.908	134	141	44	73	355	382	55	68	0.22452	0.207738	0.384605	0.342768	0.42969	0.480345	0.33345	0.458856
ENSMUSG00000121053.2	Gm56593	chr13	108164216	108180872	16.656	30	26	5	5	33	32	3	3	0.47051	0.358564	0.4091	0.219758	0.373886	0.37665	0.17025	0.18949
ENSMUSG00000071180.6	Smim15	chr13	108180980	108185706	4.726	1693	1963	313	537	1681	1749	414	405	93.5798	95.4094	90.257	83.1813	67.1227	72.5528	82.8025	90.1565
ENSMUSG00000143241.1	ENSMUSG00000143241	chr13	108281544	108283991	2.447	0	0	0	0	0	0	0	0	0	0	0	0	0	0	0	0
ENSMUSG00000021694.19	Ercc8	chr13	108295265	108331898	36.633	380	337	73	119	649	619	104	100	2.70975	2.11311	2.71569	2.37804	3.34324	3.31266	2.68348	2.87186
ENSMUSG00000021696.10	Elovl7	chr13	108350938	108422217	71.279	123	143	2	17	13	17	8	7	0.450777	0.460828	0.0382383	0.174595	0.0344173	0.0467569	0.106088	0.103317
ENSMUSG00000114519.2	Gm32376	chr13	108357002	108357375	0.373	0	0	0	0	0	0	0	0	0	0	0	0	0	0	0	0
ENSMUSG00000114507.2	Gm30747	chr13	108369623	108370089	0.466	0	0	0	0	0	0	0	0	0	0	0	0	0	0	0	0
ENSMUSG00000090358.3	Gm2822	chr13	108428561	108452829	24.268	6	13	1	1	0	4	1	0	0.0645856	0.123048	0.056156	0.0301656	0	0.0323135	0.0389496	0
ENSMUSG00000114607.2	Gm8990	chr13	108445736	108447284	1.548	1	0	0	0	5	1	0	0	0.168752	0	0	0	0.609529	0.126645	0	0
ENSMUSG00000021697.13	Depdc1b	chr13	108452866	108544316	91.45	111	126	12	30	189	180	20	15	0.317072	0.316484	0.178825	0.24015	0.390008	0.385875	0.20672	0.172561
ENSMUSG00000141051.1	ENSMUSG00000141051	chr13	108568945	108583653	14.708	0	0	2	0	1	0	0	1	0	0	0.185313	0	0.0128304	0	0	0.071529
ENSMUSG00000141092.1	ENSMUSG00000141092	chr13	108574020	108576183	2.163	0	0	0	0	0	0	0	0	0	0	0	0	0	0	0	0
ENSMUSG00000021699.18	Pde4d	chr13	108586482	110089995	1503.51	587	642	211	426	637	663	193	177	0.101988	0.0980827	0.191252	0.207419	0.0799517	0.0864499	0.121335	0.123852
ENSMUSG00000123152.1	ENSMUSG00000123152	chr13	108633592	108635089	1.497	0	0	0	0	0	0	0	0	0	0	0	0	0	0	0	0
ENSMUSG00002075746.1	Gm27572	chr13	108634918	108635172	0.254	0	0	0	0	0	0	0	0	0	0	0	0	0	0	0	0
ENSMUSG00002075385.1	Gm55019	chr13	108635309	108635504	0.195	0	0	0	0	0	0	0	0	0	0	0	0	0	0	0	0
ENSMUSG00000059751.8	Rps3a3	chr13	108807137	108807931	0.794	62	58	11	26	130	104	7	17	20.3981	16.7792	18.88	23.9717	30.8971	25.6786	8.33325	22.525
ENSMUSG00000123043.1	ENSMUSG00000123043	chr13	109235084	109254159	19.075	0	0	0	0	0	0	0	0	0	0	0	0	0	0	0	0
ENSMUSG00000123008.1	ENSMUSG00000123008	chr13	109300889	109352717	51.828	0	0	0	0	0	0	0	0	0	0	0	0	0	0	0	0
ENSMUSG00000137521.1	ENSMUSG00000137521	chr13	109376425	109377606	1.181	0	0	0	0	0	0	1	2	0	0	0	0	0	0	0.800363	1.78162
ENSMUSG00000076946.4	Mir582	chr13	109461278	109461358	0.08	0	0	0	0	0	0	0	0	0	0	0	0	0	0	0	0
ENSMUSG00000126652.1	ENSMUSG00000126652	chr13	109485571	109500287	14.716	0	0	0	0	0	0	0	0	0	0	0	0	0	0	0	0
ENSMUSG00000128814.1	ENSMUSG00000128814	chr13	109522863	109543011	20.148	0	0	0	2	0	0	0	0	0	0	0	0.072668	0	0	0	0
ENSMUSG00000133630.1	ENSMUSG00000133630	chr13	109561700	109577533	15.833	1	0	0	1	2	8	0	0	0.0164989	0	0	0.0462362	0.0238376	0.0990569	0	0
ENSMUSG00000141942.1	ENSMUSG00000141942	chr13	109577578	109577974	0.396	3	3	1	0	51	46	0	6	1.979	1.74017	3.4414	0	24.3036	22.773	0	15.9401
ENSMUSG00000130363.1	ENSMUSG00000130363	chr13	109821593	109824881	3.288	0	0	1	2	0	0	6	6	0	0	0.414475	0.445291	0	0	1.72487	1.9198
ENSMUSG00000130287.1	ENSMUSG00000130287	chr13	109950085	110020704	70.619	0	0	0	0	0	0	1	0	0	0	0	0	0	0	0.0133849	0
ENSMUSG00000130324.1	ENSMUSG00000130324	chr13	110037073	110040851	3.778	43	45	50	125	36	47	60	57	2.97321	2.73599	18.0359	24.2211	1.79819	2.4389	15.0116	15.8726
ENSMUSG00000084651.3	Mir1904	chr13	110040343	110040422	0.079	0	1	0	0	0	0	0	0	0	2.90762	0	0	0	0	0	0
ENSMUSG00000138369.1	ENSMUSG00000138369	chr13	110155410	110171094	15.684	0	0	2	0	0	0	0	0	0	0	0.173781	0	0	0	0	0
ENSMUSG00000021700.11	Rab3c	chr13	110190721	110417530	226.809	0	1	0	4	1	0	1	4	0	0.00101275	0	0.0129106	0.000832023	0	0.00416751	0.0185539
ENSMUSG00000140210.1	ENSMUSG00000140210	chr13	110317589	110340304	22.715	0	0	0	0	0	0	0	0	0	0	0	0	0	0	0	0
ENSMUSG00000045609.7	Gm5455	chr13	110441311	110442025	0.714	0	0	0	0	0	1	0	0	0	0	0	0	0	0.274574	0	0
ENSMUSG00000046006.7	Gapt	chr13	110489150	110493733	4.583	568	700	15	75	246	212	33	35	32.3755	35.0843	4.46038	11.98	10.1293	9.06868	6.80614	8.03441
ENSMUSG00000141447.1	ENSMUSG00000141447	chr13	110503867	110512669	8.802	0	0	0	0	0	0	0	0	0	0	0	0	0	0	0	0
ENSMUSG00000021701.9	Plk2	chr13	110531580	110537378	5.798	137	184	353	525	1353	1507	281	279	6.1725	7.28961	82.9711	66.2867	44.0367	50.9558	45.8105	50.6246
ENSMUSG00000124878.1	ENSMUSG00000124878	chr13	110568841	110660164	91.323	0	0	0	0	0	0	0	1	0	0	0	0	0	0	0	0.0115201
ENSMUSG00000143399.1	ENSMUSG00000143399	chr13	110685732	110707080	21.348	0	0	1	0	1	1	0	0	0	0	0.0638371	0	0.00883971	0.00918335	0	0
ENSMUSG00000109853.3	Gm33045	chr13	110692632	110792705	100.073	0	0	3	4	0	3	0	2	0	0	0.040854	0.0292609	0	0.00587709	0	0.0210256
ENSMUSG00000143356.1	ENSMUSG00000143356	chr13	110778995	110822951	43.956	0	0	0	2	0	0	0	2	0	0	0	0.0333087	0	0	0	0.0478683
ENSMUSG00000114775.2	Gm33172	chr13	110820446	110823459	3.013	0	0	1	0	0	0	0	0	0	0	0.452305	0	0	0	0	0
ENSMUSG00000114587.2	Gm48533	chr13	110979439	110979655	0.216	0	0	0	0	0	0	0	0	0	0	0	0	0	0	0	0
ENSMUSG00000114275.2	Gm48534	chr13	110981108	110981470	0.362	0	0	0	0	0	0	0	0	0	0	0	0	0	0	0	0
ENSMUSG00000114320.2	Gm30839	chr13	110996947	110997205	0.258	0	0	0	0	0	0	0	0	0	0	0	0	0	0	0	0
ENSMUSG00000122735.1	ENSMUSG00000122735	chr13	111008641	111030579	21.938	0	0	0	0	0	0	0	0	0	0	0	0	0	0	0	0
ENSMUSG00000114307.3	4930526H09Rik	chr13	111018944	111103921	84.977	0	0	0	0	0	0	0	0	0	0	0	0	0	0	0	0
ENSMUSG00000114472.3	Gm38397	chr13	111034327	111044814	10.487	0	0	0	0	0	4	0	0	0	0	0	0	0	0.0747768	0	0
ENSMUSG00000122696.1	ENSMUSG00000122696	chr13	111057640	111134553	76.913	0	0	0	0	0	0	1	0	0	0	0	0	0	0	0.0122896	0
ENSMUSG00000114747.2	Gm48547	chr13	111154057	111155355	1.298	0	0	0	0	0	0	0	0	0	0	0	0	0	0	0	0
ENSMUSG00000114824.3	3110015C05Rik	chr13	111347994	111395827	47.833	0	0	0	0	0	0	0	0	0	0	0	0	0	0	0	0
ENSMUSG00000055194.4	Actbl2	chr13	111391547	111394283	2.736	0	0	0	0	1	0	0	0	0	0	0	0	0.068973	0	0	0
ENSMUSG00000135141.1	ENSMUSG00000135141	chr13	111462791	111471821	9.03	0	0	0	0	0	0	0	0	0	0	0	0	0	0	0	0
ENSMUSG00000081277.2	Gm15285	chr13	111497737	111498209	0.472	0	0	1	0	0	0	0	0	0	0	2.88728	0	0	0	0	0
ENSMUSG00000082258.2	Gm15289	chr13	111498210	111498453	0.243	0	0	0	0	0	0	0	0	0	0	0	0	0	0	0	0
ENSMUSG00000086201.2	Gm6270	chr13	111498374	111505214	6.84	0	0	0	0	0	0	0	0	0	0	0	0	0	0	0	0
ENSMUSG00000131554.1	ENSMUSG00000131554	chr13	111540162	111540995	0.833	0	0	0	0	0	0	2	1	0	0	0	0	0	0	2.26946	1.26296
ENSMUSG00000032745.19	Gpbp1	chr13	111562214	111626645	64.431	3140	3730	646	1090	3843	3700	1005	821	12.7307	13.2978	13.6637	12.3845	11.2557	11.2581	14.7438	13.4055
ENSMUSG00000116016.2	Gm49496	chr13	111575763	111686481	110.718	0	0	0	0	0	0	0	0	0	0	0	0	0	0	0	0
ENSMUSG00000085634.4	Gm15290	chr13	111658882	111686445	27.563	0	0	0	0	0	6	0	4	0	0	0	0	0	0.0426759	0	0.152675
ENSMUSG00000144156.1	ENSMUSG00000144156	chr13	111685741	111688434	2.693	0	0	0	1	0	0	0	0	0	0	0	0.271837	0	0	0	0
ENSMUSG00000086870.2	Gm15288	chr13	111697906	111705087	7.181	0	0	0	0	0	0	0	0	0	0	0	0	0	0	0	0
ENSMUSG00000086649.3	Gm15286	chr13	111716795	111781381	64.586	0	0	0	0	0	0	0	0	0	0	0	0	0	0	0	0
ENSMUSG00000096842.2	Gm10736	chr13	111730068	111730145	0.077	1159	1293	491	1026	3523	3373	705	738	3931.98	3857.2	8690.03	9754.43	8634.11	8587.84	8654.37	10083.3
ENSMUSG00000140656.1	ENSMUSG00000140656	chr13	111793275	111795577	2.302	0	0	0	0	0	0	0	0	0	0	0	0	0	0	0	0
ENSMUSG00000032727.15	Mier3	chr13	111817513	111855130	37.617	997	1278	230	372	830	783	196	184	6.92356	7.80389	8.33248	7.23942	4.1638	4.08071	4.92503	5.146
ENSMUSG00000128249.1	ENSMUSG00000128249	chr13	111854199	111862336	8.137	1	0	17	29	0	0	14	9	0.0321036	0	2.84718	2.60903	0	0	1.6263	1.16363
ENSMUSG00000084217.3	Setd9-ps	chr13	111858013	111860868	2.855	0	0	0	0	0	0	0	0	0	0	0	0	0	0	0	0
ENSMUSG00000086480.3	Gm15287	chr13	111862051	111871845	9.794	0	0	0	0	0	1	0	0	0	0	0	0	0	0.020017	0	0
ENSMUSG00000021754.18	Map3k1	chr13	111882962	111945527	62.565	10446	11905	1327	2587	9833	9751	1250	998	43.6151	43.7082	28.9048	30.2698	29.6586	30.5545	18.8849	16.7817
ENSMUSG00000085204.3	Gm15327	chr13	111945660	111947578	1.918	42	45	2	17	56	57	0	2	5.72031	5.38925	1.42106	6.48852	5.50979	5.82619	0	1.09703
ENSMUSG00000126943.1	ENSMUSG00000126943	chr13	111956293	111975394	19.101	57	56	4	7	41	36	3	6	0.779538	0.673436	0.285387	0.268279	0.405064	0.369492	0.148457	0.330469
ENSMUSG00000086111.4	Gm15326	chr13	111985648	112066049	80.401	271	271	25	59	176	172	7	16	0.880494	0.774234	0.423749	0.5372	0.413092	0.419397	0.082295	0.20936
ENSMUSG00000086861.3	Gm15325	chr13	111986846	111989493	2.647	0	0	1	0	0	0	1	0	0	0	0.514845	0	0	0	0.357094	0
ENSMUSG00000122626.1	ENSMUSG00000122626	chr13	112002434	112007487	5.053	5	2	13	9	3	1	5	6	0.258487	0.090917	3.5061	1.30388	0.112039	0.038798	0.935314	1.24922
ENSMUSG00000082433.3	Ncf2-rs	chr13	112018927	112020711	1.784	0	0	0	0	0	0	0	0	0	0	0	0	0	0	0	0
ENSMUSG00000114429.2	Ncf2-rs	chr13	112018930	112020711	1.781	0	0	0	0	0	0	0	0	0	0	0	0	0	0	0	0
ENSMUSG00000122514.1	ENSMUSG00000122514	chr13	112037119	112080772	43.653	0	0	0	2	0	0	0	0	0	0	0	0.0335399	0	0	0	0
ENSMUSG00000122587.1	ENSMUSG00000122587	chr13	112072796	112079998	7.202	1	5	2	1	1	1	0	0	0.0362715	0.159471	0.378449	0.101646	0.0262025	0.0272211	0	0
ENSMUSG00000142951.1	ENSMUSG00000142951	chr13	112088045	112091340	3.295	0	0	0	0	1	2	0	0	0	0	0	0	0.0572717	0.118996	0	0
ENSMUSG00000142907.1	ENSMUSG00000142907	chr13	112090974	112111050	20.076	2	4	0	0	1	0	0	1	0.0260238	0.0457665	0	0	0.00939979	0	0	0.0524033
ENSMUSG00000128573.1	ENSMUSG00000128573	chr13	112114488	112114934	0.446	6	8	0	0	3	4	0	0	3.51427	4.12021	0	0	1.26935	1.75826	0	0
ENSMUSG00000131710.1	ENSMUSG00000131710	chr13	112120507	112120589	0.082	0	0	0	0	0	0	0	0	0	0	0	0	0	0	0	0
ENSMUSG00000086402.3	Gm15322	chr13	112127893	112132097	4.204	0	0	0	0	0	1	0	0	0	0	0	0	0	0.0466332	0	0
ENSMUSG00000086092.3	Gm15323	chr13	112137510	112185430	47.92	1	4	1	9	2	1	3	0	0.00545132	0.0191738	0.028439	0.13749	0.00787605	0.00409111	0.0591754	0
ENSMUSG00000127222.1	ENSMUSG00000127222	chr13	112137945	112138725	0.78	0	3	0	0	0	0	0	0	0	0.883469	0	0	0	0	0	0
ENSMUSG00000127180.1	ENSMUSG00000127180	chr13	112174534	112183468	8.934	0	0	2	10	1	0	0	1	0	0	0.30508	0.819406	0.0211227	0	0	0.117758
ENSMUSG00000125489.1	ENSMUSG00000125489	chr13	112188861	112190488	1.627	0	0	0	0	0	0	0	0	0	0	0	0	0	0	0	0
ENSMUSG00000126710.1	ENSMUSG00000126710	chr13	112198375	112238964	40.589	0	0	1	2	0	0	0	0	0	0	0.0335755	0.0360717	0	0	0	0
ENSMUSG00000114361.2	Gm31104	chr13	112274650	112275627	0.977	0	0	1	0	0	0	0	0	0	0	1.39488	0	0	0	0	0
ENSMUSG00000126007.1	ENSMUSG00000126007	chr13	112289802	112290791	0.989	0	0	0	0	0	0	0	0	0	0	0	0	0	0	0	0
ENSMUSG00000114745.2	Gm48802	chr13	112301992	112308602	6.61	0	0	0	0	0	0	0	0	0	0	0	0	0	0	0	0
ENSMUSG00000120592.2	Gm56574	chr13	112319018	112358231	39.213	0	0	0	0	0	0	1	0	0	0	0	0	0	0	0.024105	0
ENSMUSG00000104438.2	Gm37427	chr13	112355727	112357015	1.288	0	0	0	0	0	0	1	0	0	0	0	0	0	0	0.733873	0
ENSMUSG00000049985.16	Ankrd55	chr13	112424985	112520536	95.551	64	58	23	18	39	19	10	8	0.17497	0.13943	0.328037	0.137906	0.0770238	0.0389831	0.098924	0.0880827
ENSMUSG00002075386.1	Gm55074	chr13	112427655	112427807	0.152	0	0	0	0	0	0	0	0	0	0	0	0	0	0	0	0
ENSMUSG00000125871.1	ENSMUSG00000125871	chr13	112488088	112490791	2.703	17	3	5	10	4	6	3	1	1.64294	0.254941	2.52089	2.70832	0.27926	0.435174	1.04909	0.389215
ENSMUSG00000114536.2	Gm48837	chr13	112493459	112504379	10.92	7	8	2	9	5	2	4	0	0.167453	0.16828	0.249596	0.603344	0.0864058	0.0359059	0.346238	0
ENSMUSG00000135344.1	ENSMUSG00000135344	chr13	112535508	112544844	9.336	2	0	0	0	0	1	0	0	0.0559613	0	0	0	0	0.0209989	0	0
ENSMUSG00000138385.1	ENSMUSG00000138385	chr13	112549097	112562524	13.427	3	6	3	7	0	1	4	0	0.0583661	0.102645	0.30449	0.381649	0	0.0146009	0.28159	0
ENSMUSG00000114656.2	2810403G07Rik	chr13	112551472	112553899	2.427	1	7	1	0	2	3	0	2	0.107634	0.662511	0.561514	0	0.155509	0.242331	0	0.866954
ENSMUSG00000114869.3	Gm48876	chr13	112560743	112574612	13.869	36	35	3	13	8	5	6	3	0.678072	0.579679	0.294786	0.686189	0.108853	0.0706778	0.408924	0.227568
ENSMUSG00000124029.1	ENSMUSG00000124029	chr13	112575362	112576575	1.213	0	2	0	0	0	4	0	2	0	0.378734	0	0	0	0.646483	0	1.73462
ENSMUSG00000123962.1	ENSMUSG00000123962	chr13	112575888	112584188	8.3	2	0	0	0	0	0	0	0	0.0629464	0	0	0	0	0	0	0
ENSMUSG00000123996.1	ENSMUSG00000123996	chr13	112578493	112583813	5.32	0	2	0	1	0	0	0	0	0	0.0863541	0	0.137605	0	0	0	0
ENSMUSG00000120018.2	6720470G18Rik	chr13	112598463	112600842	2.379	2	5	18	48	3	3	22	19	0.219611	0.48277	10.3112	14.7704	0.23797	0.247221	8.74108	8.40224
ENSMUSG00000021756.13	Il6st	chr13	112600604	112646620	46.016	5364	5379	609	1253	1832	1773	598	478	30.4508	26.8508	18.0359	19.9337	7.51298	7.55367	12.2837	10.9284
ENSMUSG00000050377.9	Il31ra	chr13	112656432	112730894	74.462	46	80	1	5	2	1	3	0	0.161377	0.246786	0.0183019	0.0491565	0.00506863	0.00263283	0.0380823	0
ENSMUSG00000114547.2	Gm3226	chr13	112730277	112731618	1.341	16	6	2	2	45	52	3	5	3.11681	1.02775	2.0325	1.09181	6.33256	7.60209	2.11461	3.92263
ENSMUSG00000021758.15	Ddx4	chr13	112734867	112789009	54.142	20	9	2	17	29	25	6	4	0.0964971	0.0381832	0.0503415	0.229858	0.101079	0.090524	0.10475	0.0777251
ENSMUSG00000134736.1	ENSMUSG00000134736	chr13	112792081	112792530	0.449	2	2	6	0	0	1	0	3	1.1636	1.02317	18.2111	0	0	0.436628	0	7.02928
ENSMUSG00000047789.6	Slc38a9	chr13	112797285	112875283	77.998	2375	2803	378	627	1944	1898	265	289	7.95424	8.25475	6.60448	5.88477	4.70336	4.77058	3.21144	3.89808
ENSMUSG00000114438.3	Gm47827	chr13	112804158	112822230	18.072	3	4	38	62	0	0	28	21	0.0433644	0.0508415	2.86555	2.51149	0	0	1.4645	1.2225
ENSMUSG00000114418.2	Gm18883	chr13	112836213	112836570	0.357	1	0	0	0	0	0	2	1	0.731729	0	0	0	0	0	5.2954	2.94692
ENSMUSG00000114286.3	Gm47850	chr13	112901251	112911000	9.749	0	0	0	0	1	0	1	0	0	0	0	0	0.0193569	0	0.0969565	0
ENSMUSG00000140912.1	ENSMUSG00000140912	chr13	112935988	112937867	1.879	0	0	8	9	0	0	17	20	0	0	5.80221	3.5064	0	0	8.55183	11.198
ENSMUSG00000021759.15	Plpp1	chr13	112937326	113004428	67.102	149	180	83	115	378	327	128	100	0.580055	0.616171	1.68567	1.25461	1.06305	0.955367	1.80307	1.56784
ENSMUSG00000140870.1	ENSMUSG00000140870	chr13	112937898	112941958	4.06	2	0	0	0	4	0	0	0	0.128683	0	0	0	0.185921	0	0	0
ENSMUSG00000016018.5	Mtrex	chr13	113003952	113063932	59.98	2781	3047	699	1122	4679	4250	1082	940	12.1119	11.6689	15.8819	13.694	14.7212	13.8912	17.0513	16.4876
ENSMUSG00000098067.2	Gm26943	chr13	113020760	113021716	0.956	0	0	2	1	0	0	2	2	0	0	2.85103	0.765751	0	0	1.97747	2.20094
ENSMUSG00000042426.7	Dhx29	chr13	113063988	113105966	41.978	1109	1299	185	336	1384	1204	353	313	6.90126	7.10807	6.00593	5.85953	6.22171	5.62293	7.94859	7.84438
ENSMUSG00000114477.2	Gm8795	chr13	113074119	113074557	0.438	3	6	1	4	5	2	0	1	1.78923	3.1466	3.1114	6.68546	2.15423	0.895188	0	2.40194
ENSMUSG00000042417.6	Ccno	chr13	113124336	113127311	2.975	6	3	3	1	17	18	1	2	0.526845	0.231632	1.37425	0.24607	1.07834	1.18616	0.317724	0.70726
ENSMUSG00000074651.4	Mcidas	chr13	113130379	113136928	6.549	0	0	0	0	0	0	0	1	0	0	0	0	0	0	0	0.160643
ENSMUSG00000139515.1	ENSMUSG00000139515	chr13	113168694	113169636	0.942	0	0	0	0	0	0	0	0	0	0	0	0	0	0	0	0
ENSMUSG00000078926.9	Cdc20b	chr13	113171645	113227729	56.084	47	30	0	6	3	0	0	1	0.218916	0.12287	0	0.0783173	0.0100943	0	0	0.0187584
ENSMUSG00000076146.3	Mir449c	chr13	113172517	113172625	0.108	0	0	0	0	0	0	0	0	0	0	0	0	0	0	0	0
ENSMUSG00000078027.3	Mir449b	chr13	113173953	113174032	0.079	0	0	0	0	0	0	0	0	0	0	0	0	0	0	0	0
ENSMUSG00000065575.3	Mir449a	chr13	113174068	113174158	0.09	0	0	0	0	0	0	0	0	0	0	0	0	0	0	0	0
ENSMUSG00000074650.3	Gm10735	chr13	113175835	113178777	2.942	0	0	0	0	0	0	0	0	0	0	0	0	0	0	0	0
ENSMUSG00000021760.6	Gpx8	chr13	113179287	113182944	3.657	20	7	5	0	2	1	4	0	1.42864	0.439681	1.86327	0	0.103205	0.0536084	1.03388	0
ENSMUSG00000116554.3	4930563N14Rik	chr13	113198371	113215754	17.383	0	0	0	0	0	0	2	0	0	0	0	0	0	0	0.108753	0
ENSMUSG00000023132.9	Gzma	chr13	113230359	113237515	7.156	2998	3065	72	127	806	676	51	41	109.441	98.384	13.7117	12.9921	21.255	18.5197	6.73654	6.02767
ENSMUSG00000051002.8	Gm9848	chr13	113244607	113244865	0.258	0	0	0	0	0	0	0	0	0	0	0	0	0	0	0	0
ENSMUSG00000139252.1	ENSMUSG00000139252	chr13	113272065	113272511	0.446	0	0	0	0	0	0	0	0	0	0	0	0	0	0	0	0
ENSMUSG00000114333.3	1700084D21Rik	chr13	113272581	113297964	25.383	0	0	2	1	0	0	0	0	0	0	0.107379	0.0288405	0	0	0	0
ENSMUSG00000127140.1	ENSMUSG00000127140	chr13	113284498	113287182	2.684	0	0	0	0	0	1	0	0	0	0	0	0	0	0.0730425	0	0
ENSMUSG00000116741.2	Gm49564	chr13	113287211	113287984	0.773	0	0	0	0	0	0	0	0	0	0	0	0	0	0	0	0
ENSMUSG00000042385.15	Gzmk	chr13	113308142	113362442	54.3	19	33	4	7	7	3	2	2	0.0914055	0.139598	0.10039	0.0943721	0.0243273	0.0108313	0.0348151	0.0387495
ENSMUSG00000122632.1	ENSMUSG00000122632	chr13	113314153	113317238	3.085	0	0	1	1	0	0	5	1	0	0	0.441749	0.237296	0	0	1.53198	0.341021
ENSMUSG00000042379.9	Esm1	chr13	113346193	113354632	8.439	28	40	38	50	16	4	42	16	0.866734	1.08876	6.13653	4.33735	0.357787	0.0929238	4.7043	1.99464
ENSMUSG00000141149.1	ENSMUSG00000141149	chr13	113388732	113389529	0.797	0	0	0	0	0	0	0	0	0	0	0	0	0	0	0	0
ENSMUSG00000131062.1	ENSMUSG00000131062	chr13	113406508	113409777	3.269	0	0	0	0	0	0	0	0	0	0	0	0	0	0	0	0
ENSMUSG00000142477.1	ENSMUSG00000142477	chr13	113425102	113426146	1.044	0	0	0	0	0	0	0	0	0	0	0	0	0	0	0	0
ENSMUSG00000021763.19	Cspg4b	chr13	113429693	113516245	86.552	1	0	1	1	0	3	3	1	0.00301816	0	0.0157454	0.00845801	0	0.0067952	0.0327628	0.0121551
ENSMUSG00000129607.1	ENSMUSG00000129607	chr13	113492209	113494453	2.244	0	0	0	0	0	0	1	0	0	0	0	0	0	0	0.421225	0
ENSMUSG00002076424.1	Gm55188	chr13	113539620	113539720	0.1	0	0	0	0	0	0	0	0	0	0	0	0	0	0	0	0
ENSMUSG00000114864.3	Gm41071	chr13	113549453	113578034	28.581	4	5	0	4	9	3	2	0	0.0365596	0.0401844	0	0.102454	0.0594238	0.0205779	0.0661439	0
ENSMUSG00000114790.3	4921509O07Rik	chr13	113579465	113639380	59.915	0	0	0	1	0	0	1	3	0	0	0	0.0122183	0	0	0.0157762	0.0526771
ENSMUSG00000114659.2	Gm31191	chr13	113616511	113616779	0.268	0	0	0	0	0	4	0	0	0	0	0	0	0	2.92606	0	0
ENSMUSG00000114364.2	Gm47426	chr13	113625492	113625671	0.179	0	0	0	0	0	0	0	0	0	0	0	0	0	0	0	0
ENSMUSG00000132362.1	ENSMUSG00000132362	chr13	113626935	113646974	20.039	0	0	1	0	0	0	0	1	0	0	0.0680071	0	0	0	0	0.0525001
ENSMUSG00000132400.1	ENSMUSG00000132400	chr13	113641857	113644104	2.247	0	0	0	0	0	1	0	0	0	0	0	0	0	0.0872479	0	0
ENSMUSG00000114715.3	Gm34471	chr13	113660068	113704338	44.27	1	0	1	0	8	4	0	5	0.00590078	0	0.0307837	0	0.0341017	0.0177137	0	0.118822
ENSMUSG00000136755.1	ENSMUSG00000136755	chr13	113660203	113713200	52.997	2	0	0	0	0	0	0	1	0.00985819	0	0	0	0	0	0	0.0198511
ENSMUSG00000042364.12	Snx18	chr13	113728715	113755100	26.385	1353	1602	363	574	1660	1610	401	328	13.3955	13.9467	18.7491	15.9258	11.8726	11.9626	14.3656	13.0783
ENSMUSG00000137003.1	ENSMUSG00000137003	chr13	113769001	113873339	104.338	3	1	0	0	0	1	0	0	0.00751099	0.00220152	0	0	0	0.00187895	0	0
ENSMUSG00000137276.1	ENSMUSG00000137276	chr13	113796651	113797240	0.589	0	0	0	0	0	0	0	0	0	0	0	0	0	0	0	0
ENSMUSG00000114417.3	Gm34586	chr13	113797339	113823083	25.744	0	0	0	0	0	0	1	0	0	0	0	0	0	0	0.0367165	0
ENSMUSG00000051456.5	Hspb3	chr13	113799432	113800212	0.78	0	0	0	0	0	0	0	0	0	0	0	0	0	0	0	0
ENSMUSG00000137121.1	ENSMUSG00000137121	chr13	113855096	113860383	5.287	1	0	0	0	0	0	0	0	0.0494094	0	0	0	0	0	0	0
ENSMUSG00000137083.1	ENSMUSG00000137083	chr13	113872130	113886547	14.417	0	0	0	0	0	0	0	0	0	0	0	0	0	0	0	0
ENSMUSG00000114962.2	Gm6343	chr13	113897922	113898664	0.742	0	0	0	0	0	0	0	0	0	0	0	0	0	0	0	0
ENSMUSG00000114901.2	Gm47462	chr13	113900648	113900813	0.165	0	0	0	0	0	0	0	0	0	0	0	0	0	0	0	0
ENSMUSG00000114781.2	Gm47463	chr13	113901151	113901457	0.306	0	0	0	0	0	0	0	0	0	0	0	0	0	0	0	0
ENSMUSG00000137240.1	ENSMUSG00000137240	chr13	113913967	113914744	0.777	0	0	0	0	0	0	0	0	0	0	0	0	0	0	0	0
ENSMUSG00000114395.2	Gm47464	chr13	113928088	113928313	0.225	1	0	0	0	0	0	0	0	1.16101	0	0	0	0	0	0	0
ENSMUSG00000042348.11	Arl15	chr13	113931041	114293997	362.956	177	249	33	80	177	217	49	34	0.127391	0.157583	0.123905	0.161355	0.0920269	0.11721	0.127608	0.0985509
ENSMUSG00000137201.1	ENSMUSG00000137201	chr13	114224466	114225971	1.505	1	1	2	0	11	3	0	0	0.173573	0.152626	1.81102	0	1.37928	0.39079	0	0
ENSMUSG00000137163.1	ENSMUSG00000137163	chr13	114242515	114244283	1.768	0	0	0	0	0	0	0	0	0	0	0	0	0	0	0	0
ENSMUSG00000114696.2	Gm47479	chr13	114254977	114256952	1.975	0	0	1	2	0	0	0	3	0	0	0.690023	0.741324	0	0	0	1.59805
ENSMUSG00000114213.2	A430090L17Rik	chr13	114260884	114288128	27.244	0	0	0	4	0	6	0	3	0	0	0	0.107482	0	0.0431756	0	0.115847
ENSMUSG00000140652.1	ENSMUSG00000140652	chr13	114334935	114338747	3.812	0	0	0	0	0	0	0	0	0	0	0	0	0	0	0	0
ENSMUSG00000140734.1	ENSMUSG00000140734	chr13	114334978	114336663	1.685	0	0	0	0	0	0	0	0	0	0	0	0	0	0	0	0
ENSMUSG00000140690.1	ENSMUSG00000140690	chr13	114351897	114354678	2.781	0	4	0	0	0	0	0	0	0	0.330387	0	0	0	0	0	0
ENSMUSG00000104314.2	Gm37907	chr13	114363647	114373968	10.321	0	0	0	0	0	1	0	0	0	0	0	0	0	0.0189949	0	0
ENSMUSG00000114655.2	4631422I05Rik	chr13	114377414	114379176	1.762	0	0	0	0	0	0	0	0	0	0	0	0	0	0	0	0
ENSMUSG00000114707.2	Gm47558	chr13	114418204	114420917	2.713	10	11	0	4	34	40	0	3	0.962873	0.931338	0	1.07933	2.36496	2.89047	0	1.16334
ENSMUSG00000021764.9	Ndufs4	chr13	114424331	114524794	100.463	1029	1216	181	333	2285	2268	289	283	2.67564	2.7803	2.45529	2.42652	4.29216	4.42583	2.71912	2.96358
ENSMUSG00000140610.1	ENSMUSG00000140610	chr13	114525505	114535568	10.063	0	0	0	1	0	0	0	0	0	0	0	0.0727475	0	0	0	0
ENSMUSG00000114712.2	Gm47569	chr13	114571945	114573235	1.29	0	0	0	0	0	0	0	0	0	0	0	0	0	0	0	0
ENSMUSG00000114520.2	Gm41073	chr13	114574329	114574750	0.421	0	0	0	0	0	0	0	0	0	0	0	0	0	0	0	0
ENSMUSG00000021765.10	Fst	chr13	114588826	114595487	6.661	1	0	5	2	1	5	4	2	0.0392174	0	1.02297	0.219804	0.0283306	0.14716	0.56762	0.315883
ENSMUSG00000129028.1	ENSMUSG00000129028	chr13	114592983	114610470	17.487	0	0	0	0	0	0	1	1	0	0	0	0	0	0	0.0540532	0.0601618
ENSMUSG00000114935.2	Gm47040	chr13	114595199	114598583	3.384	0	0	0	0	0	0	0	0	0	0	0	0	0	0	0	0
ENSMUSG00000138094.1	ENSMUSG00000138094	chr13	114689332	114689860	0.528	0	0	0	0	0	0	0	0	0	0	0	0	0	0	0	0
ENSMUSG00002076407.1	Gm55206	chr13	114717031	114717130	0.099	0	0	0	0	0	0	0	0	0	0	0	0	0	0	0	0
ENSMUSG00000114879.3	4930467J12Rik	chr13	114722867	114744305	21.438	0	0	0	0	0	0	0	0	0	0	0	0	0	0	0	0
ENSMUSG00000051758.8	4930544M13Rik	chr13	114742641	114834358	91.717	0	0	0	0	0	0	0	0	0	0	0	0	0	0	0	0
ENSMUSG00000138044.1	ENSMUSG00000138044	chr13	114878318	114884715	6.397	0	0	0	0	0	0	0	0	0	0	0	0	0	0	0	0
ENSMUSG00000139228.1	ENSMUSG00000139228	chr13	114910958	114954788	43.83	0	0	0	0	1	0	2	2	0	0	0	0	0.0043055	0	0.0431316	0.0480059
ENSMUSG00000015536.15	Mocs2	chr13	114954772	114968811	14.039	669	739	102	184	928	908	128	107	12.4483	12.0913	9.90135	9.5946	12.474	12.6797	8.61808	8.01832
ENSMUSG00000015533.10	Itga2	chr13	114969617	115068636	99.019	541	523	30	63	37	37	35	18	1.42724	1.21324	0.412889	0.465765	0.0705145	0.0732557	0.334108	0.191245
ENSMUSG00000114703.2	Gm47776	chr13	115071178	115071604	0.426	0	0	0	0	0	0	0	0	0	0	0	0	0	0	0	0
ENSMUSG00000042284.11	Itga1	chr13	115089632	115238500	148.868	208	179	8	11	7	10	5	8	0.36499	0.276195	0.0732351	0.0540924	0.00887344	0.0131691	0.0317472	0.0565359
ENSMUSG00000138071.1	ENSMUSG00000138071	chr13	115130518	115134427	3.909	0	0	0	0	0	3	0	0	0	0	0	0	0	0.150457	0	0
ENSMUSG00000114470.2	Gm49395	chr13	115171809	115238457	66.648	0	2	0	1	0	0	0	0	0	0.00689299	0	0.0109839	0	0	0	0
ENSMUSG00000042275.10	Pelo	chr13	115224891	115226722	1.831	141	167	32	57	247	208	50	37	20.1164	20.9504	23.8173	22.7893	25.4568	22.2707	25.8118	21.2593
ENSMUSG00000114255.2	Gm10734	chr13	115226037	115227523	1.486	2	8	32	46	3	9	51	41	0.351585	1.23662	29.3469	22.6613	0.380976	1.18736	32.4406	29.0269
ENSMUSG00000118824.1	Gm25985	chr13	115252663	115252769	0.106	0	0	0	0	0	0	0	0	0	0	0	0	0	0	0	0
ENSMUSG00000131092.1	ENSMUSG00000131092	chr13	115267256	115273075	5.819	0	0	0	0	0	0	0	0	0	0	0	0	0	0	0	0
ENSMUSG00000114872.2	Gm18759	chr13	115300144	115301356	1.212	0	0	0	0	0	0	0	0	0	0	0	0	0	0	0	0
ENSMUSG00000129947.1	ENSMUSG00000129947	chr13	115300263	115301887	1.624	0	0	0	0	0	0	0	0	0	0	0	0	0	0	0	0
ENSMUSG00000114471.2	Gm47891	chr13	115418737	115419211	0.474	0	0	0	0	0	0	0	0	0	0	0	0	0	0	0	0
ENSMUSG00000130800.1	ENSMUSG00000130800	chr13	115419054	115444244	25.19	0	0	0	0	0	0	0	0	0	0	0	0	0	0	0	0
ENSMUSG00000114551.2	Gm6035	chr13	115665092	115666308	1.216	7	13	2	5	23	12	0	2	1.50378	2.45569	2.24144	3.01011	3.56935	1.93467	0	1.73034
ENSMUSG00000114847.2	Gm47892	chr13	115855840	115856035	0.195	0	0	0	0	0	0	0	0	0	0	0	0	0	0	0	0
ENSMUSG00000114324.2	Gm18135	chr13	115907472	115908004	0.532	0	0	0	0	0	0	0	0	0	0	0	0	0	0	0	0
ENSMUSG00000123142.1	ENSMUSG00000123142	chr13	116087829	116116773	28.944	0	0	0	0	0	0	0	0	0	0	0	0	0	0	0	0
ENSMUSG00000123178.1	ENSMUSG00000123178	chr13	116114035	116121350	7.315	0	0	0	0	0	0	0	0	0	0	0	0	0	0	0	0
ENSMUSG00000114956.2	Gm47893	chr13	116232571	116232836	0.265	0	0	0	0	0	0	0	0	0	0	0	0	0	0	0	0
ENSMUSG00000061669.7	Rpl34-ps2	chr13	116290317	116290670	0.353	0	2	0	4	0	0	0	0	0	1.30143	0	8.29527	0	0	0	0
ENSMUSG00000042258.14	Isl1	chr13	116434817	116446225	11.408	0	0	0	1	0	1	1	0	0	0	0	0.0641705	0	0.017185	0.0828567	0
ENSMUSG00000114889.2	Gm29764	chr13	116467262	116468064	0.802	0	0	0	0	0	0	0	0	0	0	0	0	0	0	0	0
ENSMUSG00000114451.2	Gm47912	chr13	116497734	116498230	0.496	0	0	0	0	0	0	0	0	0	0	0	0	0	0	0	0
ENSMUSG00000114731.3	Gm47914	chr13	116694847	116844446	149.599	0	0	0	0	0	0	0	0	0	0	0	0	0	0	0	0
ENSMUSG00000114347.2	Gm47913	chr13	116787984	116800127	12.143	0	0	0	1	0	0	0	0	0	0	0	0.0602864	0	0	0	0
ENSMUSG00002076507.1	Gm55259	chr13	116812414	116812504	0.09	0	0	0	0	0	0	0	0	0	0	0	0	0	0	0	0
ENSMUSG00000129506.1	ENSMUSG00000129506	chr13	116842143	116842964	0.821	0	0	0	0	0	0	0	1	0	0	0	0	0	0	0	1.28142
ENSMUSG00000114290.3	4930435F18Rik	chr13	116938629	116974714	36.085	0	0	0	0	0	0	0	0	0	0	0	0	0	0	0	0
ENSMUSG00000021725.10	Parp8	chr13	116991356	117162073	170.717	1857	2098	217	394	1291	1159	191	164	2.84154	2.82289	1.73226	1.68953	1.42707	1.33096	1.05753	1.01065
ENSMUSG00000137729.1	ENSMUSG00000137729	chr13	117173830	117176959	3.129	0	4	0	0	0	0	0	0	0	0.293643	0	0	0	0	0	0
ENSMUSG00000114609.2	Gm29767	chr13	117187270	117187672	0.402	0	0	0	0	0	0	0	0	0	0	0	0	0	0	0	0
ENSMUSG00000114876.2	Gm48026	chr13	117222167	117222515	0.348	0	0	0	1	0	0	0	0	0	0	0	2.10361	0	0	0	0
ENSMUSG00000114792.3	Gm6416	chr13	117264595	117272427	7.832	1	0	0	0	0	3	0	1	0.0333539	0	0	0	0	0.0750943	0	0.134327
ENSMUSG00000114964.2	Gm18945	chr13	117279642	117280731	1.089	0	0	0	0	0	0	0	0	0	0	0	0	0	0	0	0
ENSMUSG00000124639.1	ENSMUSG00000124639	chr13	117330802	117339313	8.511	0	0	0	0	2	0	0	0	0	0	0	0	0.044345	0	0	0
ENSMUSG00000021728.9	Emb	chr13	117345072	117410951	65.879	3010	3425	652	1156	2284	2157	593	438	11.9354	11.942	13.4875	12.8457	6.54251	6.41891	8.50834	6.9946
ENSMUSG00000091423.3	Gm17509	chr13	117355237	117357611	2.374	17	17	127	263	2	6	141	83	1.87063	1.64487	72.9043	81.0999	0.158981	0.495483	56.1404	36.7818
ENSMUSG00000142892.1	ENSMUSG00000142892	chr13	117365575	117379273	13.698	1	0	2	18	2	2	4	6	0.0190705	0	0.198977	0.961968	0.027553	0.028624	0.276019	0.460819
ENSMUSG00000138434.1	ENSMUSG00000138434	chr13	117452086	117481826	29.74	0	0	0	0	0	0	0	0	0	0	0	0	0	0	0	0
ENSMUSG00000114540.2	Gm6421	chr13	117494748	117495156	0.408	261	302	21	20	233	219	10	14	167.109	170.024	70.1438	35.8852	107.768	105.231	23.1674	36.0997
ENSMUSG00000114358.2	Gm5200	chr13	117594372	117595611	1.239	0	0	0	0	0	0	0	1	0	0	0	0	0	0	0	0.849111
ENSMUSG00000126569.1	ENSMUSG00000126569	chr13	117714160	117715675	1.515	0	0	1	0	0	0	1	1	0	0	0.899534	0	0	0	0.623913	0.694422
ENSMUSG00000021730.9	Hcn1	chr13	117738856	118123954	385.098	0	0	0	0	4	0	3	2	0	0	0	0	0.00196013	0	0.00736354	0.0054638
ENSMUSG00000079048.9	4933413L06Rik	chr13	117843300	117856547	13.247	0	0	0	0	0	0	0	0	0	0	0	0	0	0	0	0
ENSMUSG00000130127.1	ENSMUSG00000130127	chr13	117856594	117859573	2.979	0	0	0	0	0	0	0	0	0	0	0	0	0	0	0	0
ENSMUSG00000135036.1	ENSMUSG00000135036	chr13	118083059	118095751	12.692	0	0	0	0	0	0	0	0	0	0	0	0	0	0	0	0
ENSMUSG00000088155.3	Gm26349	chr13	118173150	118173279	0.129	0	0	0	0	0	0	0	0	0	0	0	0	0	0	0	0
ENSMUSG00000114713.2	Gm9633	chr13	118183856	118184480	0.624	0	0	0	0	0	0	2	2	0	0	0	0	0	0	3.02958	3.37195
ENSMUSG00000139282.1	ENSMUSG00000139282	chr13	118492112	118496964	4.852	0	0	0	0	0	0	0	0	0	0	0	0	0	0	0	0
ENSMUSG00000021731.11	Mrps30	chr13	118514917	118523788	8.871	958	1107	198	373	2011	1796	366	300	28.2106	28.6642	30.4175	30.7809	42.7794	39.691	38.9983	35.5782
ENSMUSG00000097411.3	B430218F22Rik	chr13	118523166	118524660	1.494	5	8	88	154	7	1	171	126	0.874255	1.23	80.2717	75.4598	0.884184	0.131222	108.189	88.727
ENSMUSG00000132647.1	ENSMUSG00000132647	chr13	118546548	118551878	5.33	0	0	0	0	0	0	0	0	0	0	0	0	0	0	0	0
ENSMUSG00000114668.2	Gm47563	chr13	118646894	118647449	0.555	0	0	0	0	0	0	0	0	0	0	0	0	0	0	0	0
ENSMUSG00000100727.8	1700003P14Rik	chr13	118676837	118732071	55.234	0	0	0	0	0	0	0	0	0	0	0	0	0	0	0	0
ENSMUSG00000114365.2	Gm9098	chr13	118705311	118706318	1.007	0	0	0	0	0	1	0	0	0	0	0	0	0	0.194683	0	0
ENSMUSG00000114485.2	Gm47330	chr13	118726268	118726793	0.525	0	0	0	0	0	0	0	0	0	0	0	0	0	0	0	0
ENSMUSG00000114831.2	Gm18361	chr13	118734575	118735454	0.879	0	0	0	0	0	0	0	0	0	0	0	0	0	0	0	0
ENSMUSG00000114613.3	Gm10732	chr13	118737854	118795292	57.438	0	0	0	0	0	1	2	0	0	0	0	0	0	0.00341318	0.032913	0
ENSMUSG00000132924.1	ENSMUSG00000132924	chr13	118768646	118776366	7.72	0	0	0	5	0	0	1	7	0	0	0	0.474131	0	0	0.122439	0.95393
ENSMUSG00000021732.15	Fgf10	chr13	118806327	118928651	122.324	1	2	0	0	1	0	0	1	0.00213554	0.00375563	0	0	0.00154271	0	0	0.00860051
ENSMUSG00000086709.2	Gm16263	chr13	118831828	118851932	20.104	0	0	0	0	0	0	0	0	0	0	0	0	0	0	0	0
ENSMUSG00000114868.2	Gm47335	chr13	118994681	118994950	0.269	0	0	0	0	0	0	0	0	0	0	0	0	0	0	0	0
ENSMUSG00002075099.1	Gm55318	chr13	119406022	119406140	0.118	0	0	0	0	0	0	0	0	0	0	0	0	0	0	0	0
ENSMUSG00000114736.3	Gm47336	chr13	119407929	119432758	24.829	0	0	0	0	0	0	0	0	0	0	0	0	0	0	0	0
ENSMUSG00000025453.19	Nnt	chr13	119471984	119545533	73.549	24	22	2	9	20	15	2	2	0.0852419	0.0687085	0.0370581	0.08958	0.0513155	0.0399827	0.0257034	0.0286081
ENSMUSG00000116207.2	Nnt	chr13	119472064	119545488	73.424	0	0	0	0	0	0	0	0	0	0	0	0	0	0	0	0
ENSMUSG00000128810.1	ENSMUSG00000128810	chr13	119488532	119489765	1.233	36	36	6	7	7	6	7	1	7.62708	6.70662	6.6316	4.15604	1.07135	0.953996	5.36626	0.853243
ENSMUSG00000128737.1	ENSMUSG00000128737	chr13	119519819	119552179	32.36	0	0	0	2	0	0	0	1	0	0	0	0.0452446	0	0	0	0.0325108
ENSMUSG00000128774.1	ENSMUSG00000128774	chr13	119544719	119546022	1.303	0	0	3	6	0	0	16	11	0	0	3.13767	3.37095	0	0	11.6068	8.88145
ENSMUSG00000025451.16	Paip1	chr13	119565137	119594754	29.617	1334	1597	277	608	1590	1584	380	361	11.7661	12.3859	12.7459	15.0282	10.131	10.4851	12.1277	12.8234
ENSMUSG00000062822.9	4833420G17Rik	chr13	119599304	119622656	23.352	4009	4638	525	1083	2816	3130	447	449	44.8467	45.6217	30.6384	33.9508	22.7564	26.2772	18.0934	20.2282
ENSMUSG00000025450.5	Gm9752	chr13	119610340	119613297	2.957	15	10	128	266	7	11	112	117	1.32513	0.776807	58.9914	65.853	0.446727	0.729289	35.8017	41.6265
ENSMUSG00000132794.1	ENSMUSG00000132794	chr13	119620705	119625407	4.702	2	2	61	149	4	4	60	59	0.111113	0.0977039	17.6798	23.1979	0.160536	0.166777	12.0616	13.201
ENSMUSG00000074635.5	3110070M22Rik	chr13	119623787	119624953	1.166	7	14	0	3	32	14	0	1	1.56826	2.758	0	1.88351	5.17901	2.3539	0	0.902272
ENSMUSG00000074634.13	Tmem267	chr13	119624575	120072595	448.02	68	79	8	32	76	73	23	16	0.0396488	0.0405037	0.0243345	0.0522875	0.0320119	0.0319436	0.0485252	0.0375715
ENSMUSG00000132753.1	ENSMUSG00000132753	chr13	120066230	120075451	9.221	0	0	0	1	0	0	1	0	0	0	0	0.0793903	0	0	0.102508	0
ENSMUSG00000114945.2	Gm48265	chr13	120071301	120075008	3.707	0	0	4	4	2	0	5	13	0	0	1.47051	0.789919	0.101813	0	1.27492	3.68941
ENSMUSG00000074715.4	Ccl28	chr13	120085355	120115895	30.54	7	1	2	5	3	6	2	0	0.0598753	0.00752134	0.0892465	0.119852	0.0185374	0.0385159	0.061901	0
ENSMUSG00000129077.1	ENSMUSG00000129077	chr13	120105435	120151784	46.349	5	0	1	0	0	3	0	0	0.0281805	0	0.0294029	0	0	0.0126893	0	0
ENSMUSG00000114301.2	Gm48300	chr13	120116998	120117394	0.396	0	0	0	0	0	0	0	0	0	0	0	0	0	0	0	0
ENSMUSG00000129121.1	ENSMUSG00000129121	chr13	120123372	120131410	8.038	9	3	1	1	1	9	1	1	0.292491	0.085731	0.169544	0.0910746	0.0234773	0.219509	0.117595	0.130884
ENSMUSG00000099872.3	1700074H08Rik	chr13	120140542	120147150	6.608	0	0	0	0	0	0	0	0	0	0	0	0	0	0	0	0
ENSMUSG00000093930.3	Hmgcs1	chr13	120151915	120169796	17.881	1717	1884	468	940	6317	6421	665	625	25.084	24.2021	35.6685	38.4841	66.6676	70.3994	35.1534	36.7726
ENSMUSG00000114934.2	Gm48342	chr13	120159896	120166085	6.189	5	2	141	288	3	5	198	208	0.211042	0.0742291	31.0477	34.0657	0.0914737	0.158383	30.24	35.3573
ENSMUSG00000095930.2	Nim1k	chr13	120171630	120217418	45.788	20	35	3	9	13	10	3	1	0.114103	0.175582	0.0892894	0.143892	0.0535781	0.042816	0.0619308	0.0229765
ENSMUSG00000125643.1	ENSMUSG00000125643	chr13	120189403	120191942	2.539	0	0	0	5	0	0	1	0	0	0	0	1.44163	0	0	0.372284	0
ENSMUSG00000125598.1	ENSMUSG00000125598	chr13	120203496	120207630	4.134	0	0	1	1	0	0	0	0	0	0	0.329655	0.177082	0	0	0	0
ENSMUSG00000114369.4	Gm41077	chr13	120217180	120235889	18.709	11	12	173	316	7	7	258	220	0.153589	0.147331	12.6016	12.3646	0.0706062	0.0733509	13.0349	12.3711
ENSMUSG00000094870.9	Zfp131	chr13	120226723	120252425	25.702	1849	2061	536	945	2830	2585	734	694	18.7927	18.4194	28.4203	26.916	20.7785	19.7175	26.9939	28.4072
ENSMUSG00000120975.2	Gm56589	chr13	120252347	120253989	1.642	28	42	20	32	97	109	30	33	4.45455	5.87544	16.5992	14.2667	11.1479	13.014	17.2697	21.1435
ENSMUSG00000121611.1	ENSMUSG00000121611	chr13	120271575	120299774	28.199	0	0	0	0	0	0	0	0	0	0	0	0	0	0	0	0
ENSMUSG00000118853.2	Gm23308	chr13	120274769	120274875	0.106	0	0	0	0	0	0	0	0	0	0	0	0	0	0	0	0
ENSMUSG00000094237.3	Tcstv7a	chr13	120289497	120291752	2.255	0	0	0	0	0	0	0	0	0	0	0	0	0	0	0	0
ENSMUSG00000095514.3	Tcstv6	chr13	120297542	120308106	10.564	5	4	0	0	0	0	0	0	0.12364	0.0869753	0	0	0	0	0	0
ENSMUSG00000134099.1	ENSMUSG00000134099	chr13	120298194	120301627	3.433	0	0	0	0	0	0	0	0	0	0	0	0	0	0	0	0
ENSMUSG00000125950.1	ENSMUSG00000125950	chr13	120322203	120326894	4.691	0	0	0	0	0	3	0	0	0	0	0	0	0	0.125376	0	0
ENSMUSG00000103877.3	Gm21358	chr13	120326384	120334611	8.227	0	0	0	0	0	0	0	2	0	0	0	0	0	0	0	0.255755
ENSMUSG00000104162.2	Gm37619	chr13	120339828	120340551	0.723	0	0	0	0	0	0	0	0	0	0	0	0	0	0	0	0
ENSMUSG00000096284.3	Tcstv1a	chr13	120354924	120356321	1.397	0	0	0	0	0	0	0	0	0	0	0	0	0	0	0	0
ENSMUSG00000096175.4	Tcstv2b	chr13	120373631	120390808	17.177	2	8	1	0	16	9	0	1	0.0304159	0.106981	0.0793383	0	0.175779	0.10272	0	0.0612475
ENSMUSG00000101579.2	Gm21181	chr13	120379216	120379545	0.329	0	0	0	0	0	0	0	0	0	0	0	0	0	0	0	0
ENSMUSG00000136459.1	ENSMUSG00000136459	chr13	120403516	120404397	0.881	0	0	0	0	0	0	0	0	0	0	0	0	0	0	0	0
ENSMUSG00000078537.4	Tcstv5a	chr13	120410893	120412342	1.449	5	3	0	0	1	0	0	0	0.901406	0.475573	0	0	0.130235	0	0	0
ENSMUSG00000114951.2	Gm20784	chr13	120423780	120425025	1.245	0	6	0	1	8	2	0	0	0	1.107	0	0.587998	1.2126	0.314933	0	0
ENSMUSG00000121568.1	Gm41080	chr13	120429673	120430255	0.582	0	0	0	0	0	0	0	0	0	0	0	0	0	0	0	0
ENSMUSG00000114608.5	Gm36161	chr13	120471342	120487143	15.801	383	442	55	125	124	94	57	32	6.33188	6.42543	4.7436	5.79123	1.48092	1.16628	3.40979	2.1306
ENSMUSG00000114871.2	Gm21370	chr13	120476800	120477508	0.708	0	0	31	35	1	0	31	16	0	0	59.6704	36.1893	0.26654	0	41.3871	23.7751
ENSMUSG00000119661.1	Gm22108	chr13	120478644	120478749	0.105	0	0	1	0	0	0	0	0	0	0	12.979	0	0	0	0	0
ENSMUSG00000095029.3	Anxa2r2	chr13	120487821	120488773	0.952	0	0	0	3	0	0	0	0	0	0	0	2.3069	0	0	0	0
ENSMUSG00000095609.4	Anxa2r1	chr13	120496141	120513730	17.589	278	345	49	88	69	110	40	26	4.12879	4.50549	3.79652	3.66258	0.740293	1.22605	2.14959	1.55513
ENSMUSG00000119755.1	Gm24798	chr13	120506870	120506975	0.105	0	0	0	2	0	0	1	0	0	0	0	13.944	0	0	9.00218	0
ENSMUSG00000114375.2	Gm31544	chr13	120508109	120508549	0.44	2	4	10	25	3	1	12	9	1.1874	2.0882	30.9726	41.5942	1.28666	0.445559	25.779	21.5192
ENSMUSG00000121569.1	Gm41081	chr13	120555331	120555913	0.582	0	0	0	0	0	0	0	0	0	0	0	0	0	0	0	0
ENSMUSG00000114940.2	Gm21378	chr13	120560623	120561868	1.245	3	8	0	0	6	4	0	0	0.629464	1.476	0	0	0.909447	0.629867	0	0
ENSMUSG00000127386.1	ENSMUSG00000127386	chr13	120580236	120581686	1.45	4	6	0	0	2	0	0	0	0.720627	0.950491	0	0	0.26029	0	0	0
ENSMUSG00000096323.3	Tcstv2c	chr13	120601782	120616871	15.089	2	0	0	0	0	0	0	0	0.0346249	0	0	0	0	0	0	0
ENSMUSG00000114798.2	Gm20769	chr13	120610915	120611244	0.329	0	0	0	0	0	0	0	0	0	0	0	0	0	0	0	0
ENSMUSG00000095653.4	Tcstv1b	chr13	120633969	120635424	1.455	0	0	0	0	0	0	0	0	0	0	0	0	0	0	0	0
ENSMUSG00000114398.2	Gm20763	chr13	120656050	120657907	1.857	0	0	1	5	1	0	1	2	0	0	0.733869	1.97108	0.101621	0	0.509008	1.13306
ENSMUSG00000125154.1	ENSMUSG00000125154	chr13	120657570	120662071	4.501	1	0	0	0	0	0	0	0	0.0580376	0	0	0	0	0	0	0
ENSMUSG00000125118.1	ENSMUSG00000125118	chr13	120660812	120668295	7.483	0	0	0	0	0	0	0	0	0	0	0	0	0	0	0	0
ENSMUSG00000094027.3	Gm21762	chr13	120676129	120677483	1.354	21	22	2	10	0	9	1	1	4.05153	3.73223	2.01299	5.40663	0	1.30311	0.698101	0.776993
ENSMUSG00000063846.10	Tcstv7b	chr13	120700647	120702903	2.256	0	0	0	0	0	0	0	0	0	0	0	0	0	0	0	0
ENSMUSG00000095071.3	Tcstv2a	chr13	120724650	120726053	1.403	68	132	3	2	48	54	3	1	12.6611	21.6113	2.91403	1.04356	6.45623	7.54561	2.02116	0.749857
ENSMUSG00000130525.1	ENSMUSG00000130525	chr13	120744048	120745492	1.444	0	0	0	0	0	0	0	1	0	0	0	0	0	0	0	0.728566
ENSMUSG00000094796.3	Tcstv4	chr13	120761928	120770315	8.387	1287	1677	171	210	1921	1972	142	81	40.0858	45.9294	27.7856	18.3298	43.2231	46.0955	16.0036	10.1605
ENSMUSG00000078180.5	Gm20900	chr13	120765730	120766201	0.471	33	27	7	17	97	66	8	2	18.3026	13.1676	20.2538	26.4225	38.8639	27.4714	16.0548	4.4673
ENSMUSG00000095821.3	Tcstv3	chr13	120778414	120779714	1.3	0	0	0	0	0	0	0	0	0	0	0	0	0	0	0	0
ENSMUSG00000137547.1	ENSMUSG00000137547	chr14	3064571	3068086	3.515	0	0	0	0	0	1	1	2	0	0	0	0	0	0.0557741	0.268913	0.598605
ENSMUSG00000093814.2	Gm9637	chr14	3067106	3067978	0.872	0	0	0	0	0	0	0	0	0	0	0	0	0	0	0	0
ENSMUSG00000114252.2	Gm5630	chr14	3118058	3118957	0.899	0	0	0	1	3	1	0	1	0	0	0	0.814302	0.629734	0.218071	0	1.17024
ENSMUSG00000129651.1	ENSMUSG00000129651	chr14	3139788	3157846	18.058	0	0	0	2	0	0	0	1	0	0	0	0.0810785	0	0	0	0.0582594
ENSMUSG00000129686.1	ENSMUSG00000129686	chr14	3147902	3152188	4.286	0	0	0	0	0	0	0	0	0	0	0	0	0	0	0	0
ENSMUSG00000114877.2	Gm33022	chr14	3177176	3177543	0.367	0	0	0	0	0	0	0	0	0	0	0	0	0	0	0	0
ENSMUSG00000114919.2	Gm6122	chr14	3178496	3179174	0.678	0	0	0	0	0	0	0	0	0	0	0	0	0	0	0	0
ENSMUSG00000114304.2	Gm48099	chr14	3186883	3198431	11.548	0	0	0	0	0	0	0	0	0	0	0	0	0	0	0	0
ENSMUSG00000114906.2	Gm48098	chr14	3206208	3206489	0.281	0	0	0	0	0	0	0	0	0	0	0	0	0	0	0	0
ENSMUSG00000140578.1	ENSMUSG00000140578	chr14	3304957	3330503	25.546	0	0	0	0	0	0	0	0	0	0	0	0	0	0	0	0
ENSMUSG00000091557.3	Gm8584	chr14	3305297	3310010	4.713	0	0	0	0	0	0	0	0	0	0	0	0	0	0	0	0
ENSMUSG00000134754.1	ENSMUSG00000134754	chr14	3331117	3336596	5.479	0	0	0	0	0	0	0	0	0	0	0	0	0	0	0	0
ENSMUSG00000130697.1	ENSMUSG00000130697	chr14	3337219	3427524	90.305	0	0	0	0	0	4	0	0	0	0	0	0	0	0.00868373	0	0
ENSMUSG00000091929.3	Gm8582	chr14	3337596	3341905	4.309	0	0	0	0	0	0	0	0	0	0	0	0	0	0	0	0
ENSMUSG00000114819.2	Gm48785	chr14	3352781	3353276	0.495	0	0	0	0	0	0	0	0	0	0	0	0	0	0	0	0
ENSMUSG00000114445.2	Gm7089	chr14	3360805	3362270	1.465	0	0	0	0	0	0	0	0	0	0	0	0	0	0	0	0
ENSMUSG00000114636.2	Gm18275	chr14	3365572	3367238	1.666	0	0	0	0	0	0	0	0	0	0	0	0	0	0	0	0
ENSMUSG00000114580.2	Gm48782	chr14	3407882	3409760	1.878	0	0	0	0	0	0	0	0	0	0	0	0	0	0	0	0
ENSMUSG00000114318.2	Gm48781	chr14	3426280	3426521	0.241	0	0	0	0	0	0	0	0	0	0	0	0	0	0	0	0
ENSMUSG00000058317.13	Ube2e2	chr14	3575429	3896121	320.692	120	125	9	25	12	15	6	9	0.0977489	0.0895337	0.0382459	0.0570686	0.00706136	0.00916983	0.0176848	0.029525
ENSMUSG00000083606.4	Gm15916	chr14	3637665	3638400	0.735	0	0	0	0	0	0	0	0	0	0	0	0	0	0	0	0
ENSMUSG00000077689.3	Gm22499	chr14	3655393	3655527	0.134	0	0	0	0	0	0	0	0	0	0	0	0	0	0	0	0
ENSMUSG00000126036.1	ENSMUSG00000126036	chr14	3902606	4006298	103.692	0	0	2	1	1	0	0	0	0	0	0.0262854	0.00705992	0.00181991	0	0	0
ENSMUSG00000114529.2	Gm4939	chr14	3924564	3925888	1.324	2	3	2	1	1	0	0	1	0.394603	0.520473	2.0586	0.552914	0.14253	0	0	0.794599
ENSMUSG00000035129.7	Gm6781	chr14	3937092	3938333	1.241	1	1	0	4	2	2	1	3	0.210497	0.185094	0	2.35957	0.304126	0.315949	0.761667	2.54323
ENSMUSG00000126075.1	ENSMUSG00000126075	chr14	3964884	3974414	9.53	1	0	0	1	0	0	0	0	0.0274111	0	0	0.0768161	0	0	0	0
ENSMUSG00000065858.3	Gm22350	chr14	4023666	4023821	0.155	0	0	0	0	0	0	0	0	0	0	0	0	0	0	0	0
ENSMUSG00000136626.1	ENSMUSG00000136626	chr14	4102506	4116592	14.086	0	0	1	1	0	0	0	1	0	0	0.0967482	0.0519706	0	0	0	0.0746875
ENSMUSG00000021774.14	Ube2e1	chr14	4137837	4186974	49.137	1591	1844	259	462	2681	2670	435	376	8.45824	8.62019	7.18326	6.88301	10.2964	10.6527	8.36792	8.05036
ENSMUSG00000021772.16	Nkiras1	chr14	4185693	4198560	12.867	410	504	247	425	358	361	453	374	8.32387	8.99742	26.1607	24.18	5.25051	5.50032	33.278	30.5795
ENSMUSG00000012405.17	Rpl15	chr14	4198305	4201873	3.568	9325	10992	2483	4752	23477	23307	4033	3772	682.72	707.647	948.38	974.983	1241.69	1280.62	1068.42	1112.2
ENSMUSG00000137194.1	ENSMUSG00000137194	chr14	4206068	4211811	5.743	0	0	0	1	0	0	3	0	0	0	0	0.12747	0	0	0.493764	0
ENSMUSG00000126286.1	ENSMUSG00000126286	chr14	4215438	4231577	16.139	0	0	1	1	0	0	0	2	0	0	0.0844411	0.0453595	0	0	0	0.130373
ENSMUSG00000114894.2	Gm7084	chr14	4226443	4227274	0.831	0	0	0	0	0	0	0	0	0	0	0	0	0	0	0	0
ENSMUSG00000021775.12	Nr1d2	chr14	4230569	4265642	35.073	1034	1148	376	709	851	757	326	231	7.70134	7.51854	14.6098	14.7985	4.5788	4.23137	8.78581	6.92907
ENSMUSG00002075936.1	Gm55650	chr14	4268943	4269021	0.078	0	0	0	0	0	0	0	0	0	0	0	0	0	0	0	0
ENSMUSG00000114678.2	Gm48481	chr14	4280142	4280656	0.514	0	0	0	0	0	0	0	0	0	0	0	0	0	0	0	0
ENSMUSG00000098079.2	Gm6773	chr14	4369636	4370513	0.877	0	0	0	0	0	0	0	0	0	0	0	0	0	0	0	0
ENSMUSG00000114517.2	Gm19290	chr14	4373662	4373972	0.31	0	0	0	0	0	0	0	0	0	0	0	0	0	0	0	0
ENSMUSG00002076862.1	Gm55483	chr14	4409359	4409421	0.062	0	0	0	0	0	0	0	0	0	0	0	0	0	0	0	0
ENSMUSG00000021779.20	Thrb	chr14	4431611	4809435	377.824	63	89	6	12	30	40	6	5	0.0435582	0.0541084	0.0216417	0.0232508	0.014984	0.0207553	0.0150106	0.0139225
ENSMUSG00000114504.3	Gm48321	chr14	4447784	4538558	90.774	3	5	0	0	0	0	0	0	0.00863333	0.0126524	0	0	0	0	0	0
ENSMUSG00002074873.1	Gm55487	chr14	4584563	4584888	0.325	0	0	0	0	0	0	0	0	0	0	0	0	0	0	0	0
ENSMUSG00000114281.2	Gm48320	chr14	4698574	4699047	0.473	0	0	0	0	0	0	0	0	0	0	0	0	0	0	0	0
ENSMUSG00000133808.1	ENSMUSG00000133808	chr14	4707895	4810537	102.642	0	0	0	0	0	0	0	0	0	0	0	0	0	0	0	0
ENSMUSG00000133770.1	ENSMUSG00000133770	chr14	4808863	4928900	120.037	5	5	0	1	4	0	0	0	0.0108811	0.00956796	0	0.0060986	0.0062884	0	0	0
ENSMUSG00000133892.1	ENSMUSG00000133892	chr14	4842813	4869817	27.004	0	0	0	0	0	0	0	0	0	0	0	0	0	0	0	0
ENSMUSG00000132525.1	ENSMUSG00000132525	chr14	5061847	5159035	97.188	0	1	0	0	0	0	0	0	0	0.00236348	0	0	0	0	0	0
ENSMUSG00000131670.1	ENSMUSG00000131670	chr14	5296642	5340001	43.359	0	0	0	0	0	0	0	0	0	0	0	0	0	0	0	0
ENSMUSG00000114769.2	Gm48312	chr14	5347596	5348193	0.597	0	0	0	0	0	0	0	0	0	0	0	0	0	0	0	0
ENSMUSG00000114296.2	Pou5f1-rs6	chr14	5363820	5364135	0.315	0	0	0	0	0	0	0	0	0	0	0	0	0	0	0	0
ENSMUSG00000114202.3	Gm18078	chr14	5515628	5516219	0.591	0	0	1	1	0	0	0	0	0	0	2.30591	1.23868	0	0	0	0
ENSMUSG00000114890.2	Tpi-rs9	chr14	5522263	5523037	0.774	0	0	0	0	0	0	0	0	0	0	0	0	0	0	0	0
ENSMUSG00000017491.10	Rarb	chr14	5650540	6038924	388.384	5	4	0	8	0	0	4	1	0.003363	0.00236572	0	0.015079	0	0	0.00973499	0.00270878
ENSMUSG00000131827.1	ENSMUSG00000131827	chr14	5699446	5717857	18.411	0	0	0	0	0	0	1	0	0	0	0	0	0	0	0.0513404	0
ENSMUSG00000114463.2	Gm48162	chr14	5889304	5894162	4.858	0	0	0	0	0	0	0	0	0	0	0	0	0	0	0	0
ENSMUSG00000017485.12	Top2b	chr14	6034301	6104584	70.283	11267	12723	1470	2750	9488	9341	1900	1605	41.8771	41.5818	28.5034	28.6436	25.4753	26.0556	25.5529	24.0248
ENSMUSG00000114243.3	Gm48163	chr14	6103308	6141494	38.186	0	1	0	4	0	0	0	1	0	0.00601534	0	0.0766834	0	0	0	0.0275506
ENSMUSG00000140811.1	ENSMUSG00000140811	chr14	6122594	6155420	32.826	1	0	1	2	0	0	0	0	0.00795794	0	0.0415157	0.0446023	0	0	0	0
ENSMUSG00000021785.9	Ngly1	chr14	6157837	6220483	62.646	1598	1765	247	378	1416	1343	233	211	6.6635	6.47166	5.37321	4.41717	4.26545	4.20282	3.5156	3.54344
ENSMUSG00000114253.3	Gm47798	chr14	6161997	6165811	3.814	244	308	22	34	63	87	11	22	16.712	18.5496	7.8609	6.52595	3.11713	4.47195	2.72614	6.06845
ENSMUSG00000114842.2	Gm47797	chr14	6195442	6195768	0.326	2	15	1	5	13	7	0	0	1.60262	10.5691	4.18035	11.2279	7.52525	4.20958	0	0
ENSMUSG00000114419.2	5430414B19Rik	chr14	6197925	6198674	0.749	13	18	3	3	5	11	5	6	4.53399	5.52021	5.45846	2.93214	1.25975	2.87918	6.30994	8.42763
ENSMUSG00000021786.14	Oxsm	chr14	6219955	6231111	11.156	490	520	99	163	521	521	116	92	11.4738	10.7068	12.0936	10.6961	8.81302	9.15561	9.82848	8.67591
ENSMUSG00000114907.2	Gm47794	chr14	6224672	6226412	1.74	22	27	5	12	15	9	3	4	3.30287	3.56434	3.91608	5.04867	1.62681	1.01403	1.6297	2.4185
ENSMUSG00000129453.1	ENSMUSG00000129453	chr14	6244328	6293193	48.865	2	1	0	0	0	0	0	0	0.0106918	0.00470074	0	0	0	0	0	0
ENSMUSG00000114698.2	Rpl31-ps3	chr14	6244393	6244740	0.347	0	0	0	0	0	0	0	0	0	0	0	0	0	0	0	0
ENSMUSG00000114484.2	Gm8517	chr14	6297155	6298366	1.211	0	2	0	0	0	0	0	0	0	0.379359	0	0	0	0	0	0
ENSMUSG00000114390.3	1700062C10Rik	chr14	6432492	6469995	37.503	18	13	1	7	6	10	3	3	0.125379	0.0796236	0.0363383	0.13664	0.0301912	0.0522748	0.0756123	0.0841572
ENSMUSG00000135098.1	ENSMUSG00000135098	chr14	6534894	6577766	42.872	17	14	1	5	10	3	2	0	0.103584	0.0750099	0.0317875	0.0853771	0.0440171	0.0137185	0.0440954	0
ENSMUSG00000114765.2	Gm8514	chr14	6557600	6559245	1.645	1	0	0	4	1	0	2	0	0.158801	0	0	1.78008	0.114717	0	1.14921	0
ENSMUSG00000114794.3	Gm47782	chr14	6558448	6771807	213.359	9	10	8	25	23	9	9	9	0.0110192	0.010766	0.0510986	0.0857777	0.0203429	0.0082697	0.039872	0.044378
ENSMUSG00000135134.1	ENSMUSG00000135134	chr14	6589353	6595987	6.634	3	4	0	0	15	7	0	0	0.118131	0.1385	0	0	0.426689	0.206862	0	0
ENSMUSG00000114513.2	Gm47780	chr14	6590304	6593135	2.831	0	0	1	0	0	0	0	0	0	0	0.481383	0	0	0	0	0
ENSMUSG00000114586.3	Gm31804	chr14	6677979	6699700	21.721	7	6	1	6	2	10	0	0	0.0841854	0.0634506	0.0627409	0.202217	0.0173758	0.0902565	0	0
ENSMUSG00000130516.1	ENSMUSG00000130516	chr14	6819407	6824443	5.036	0	0	0	1	0	0	0	0	0	0	0	0.145365	0	0	0	0
ENSMUSG00000143480.1	ENSMUSG00000143480	chr14	6836422	6838312	1.89	1	1	0	1	1	0	2	2	0.138216	0.121535	0	0.387332	0.0998467	0	1.00024	1.11328
ENSMUSG00000114941.2	Gm47779	chr14	6867740	6867889	0.149	0	0	0	0	0	0	0	0	0	0	0	0	0	0	0	0
ENSMUSG00000114266.2	Gm10403	chr14	7011722	7013432	1.71	0	0	0	0	0	0	0	0	0	0	0	0	0	0	0	0
ENSMUSG00000097547.10	B230110C06Rik	chr14	7016365	7032830	16.465	0	4	0	0	0	0	0	0	0	0.0558037	0	0	0	0	0	0
ENSMUSG00000045201.7	Lrrc3b	chr14	7030776	7112248	81.472	2	5	0	1	0	0	0	0	0.00641269	0.014097	0	0.00898539	0	0	0	0
ENSMUSG00000141966.1	ENSMUSG00000141966	chr14	7123690	7161276	37.586	0	0	0	0	0	0	0	0	0	0	0	0	0	0	0	0
ENSMUSG00000114789.3	Gm31577	chr14	7147889	7165440	17.551	0	0	0	0	0	0	0	0	0	0	0	0	0	0	0	0
ENSMUSG00000114683.2	Gm47763	chr14	7170902	7171240	0.338	0	0	1	0	0	0	0	0	0	0	4.03194	0	0	0	0	0
ENSMUSG00000140820.1	ENSMUSG00000140820	chr14	7192782	7199825	7.043	2	0	0	1	0	0	0	0	0.0741807	0	0	0.103941	0	0	0	0
ENSMUSG00000114711.2	Gm47759	chr14	7243597	7245811	2.214	0	0	0	0	0	0	0	0	0	0	0	0	0	0	0	0
ENSMUSG00000114323.2	Gm47758	chr14	7312550	7314872	2.322	0	0	0	0	0	0	0	0	0	0	0	0	0	0	0	0
ENSMUSG00000134262.1	ENSMUSG00000134262	chr14	7320067	7359337	39.27	0	0	0	0	0	0	0	0	0	0	0	0	0	0	0	0
ENSMUSG00000114946.2	Gm47756	chr14	7348786	7351450	2.664	0	0	0	0	0	0	0	0	0	0	0	0	0	0	0	0
ENSMUSG00000114770.3	4921522A10Rik	chr14	7359430	7365647	6.217	0	0	0	0	0	0	0	0	0	0	0	0	0	0	0	0
ENSMUSG00000131671.1	ENSMUSG00000131671	chr14	7400098	7400780	0.682	0	0	0	0	0	0	0	0	0	0	0	0	0	0	0	0
ENSMUSG00000114197.2	Gm47743	chr14	7404338	7406731	2.393	3	2	0	2	0	0	0	3	0.327489	0.191978	0	0.611833	0	0	0	1.31891
ENSMUSG00000114538.2	Gm31517	chr14	7404532	7454574	50.042	0	0	0	0	0	0	2	3	0	0	0	0	0	0	0.0377774	0.0630699
ENSMUSG00000114542.2	Gm18142	chr14	7427594	7428956	1.362	0	0	0	0	0	0	0	0	0	0	0	0	0	0	0	0
ENSMUSG00000042567.21	Nek10	chr14	7457704	7666348	208.644	2	11	2	3	2	3	0	0	0.00250405	0.0121102	0.0130633	0.0105259	0.00180892	0.00281886	0	0
ENSMUSG00000021733.12	Slc4a7	chr14	7669823	7767484	97.661	3175	3610	578	968	2971	2842	781	685	8.49261	8.49084	8.06561	7.25604	5.74086	5.70507	7.55904	7.37913
ENSMUSG00000124830.1	ENSMUSG00000124830	chr14	7766797	7812352	45.555	1	4	0	0	2	4	0	0	0.00573433	0.0201692	0	0	0.00828494	0.017214	0	0
ENSMUSG00000124870.1	ENSMUSG00000124870	chr14	7775502	7783363	7.861	28	27	0	0	4	8	1	1	0.930463	0.788952	0	0	0.0960235	0.199513	0.120243	0.133831
ENSMUSG00000114628.2	Gm19018	chr14	7809884	7810655	0.771	0	0	0	0	0	0	0	0	0	0	0	0	0	0	0	0
ENSMUSG00000141133.1	ENSMUSG00000141133	chr14	7835677	7836325	0.648	2	1	0	0	0	0	0	1	0.806257	0.354478	0	0	0	0	0	1.62353
ENSMUSG00000130153.1	ENSMUSG00000130153	chr14	7887140	7892375	5.235	2	3	0	1	3	5	0	0	0.0998003	0.131634	0	0.139839	0.108143	0.187246	0	0
ENSMUSG00000114737.2	Gm8483	chr14	8020819	8022102	1.283	4	0	0	1	6	12	0	1	0.814427	0	0	0.570583	0.882511	1.83363	0	0.819991
ENSMUSG00000114476.2	Gm21063	chr14	8031055	8032023	0.968	0	0	0	0	1	0	0	0	0	0	0	0	0.194949	0	0	0
ENSMUSG00000091809.5	Or2t35	chr14	8059668	8068465	8.797	0	0	0	0	0	0	0	0	0	0	0	0	0	0	0	0
ENSMUSG00000114748.2	Gm6734	chr14	8097515	8098115	0.6	0	0	0	0	0	0	0	0	0	0	0	0	0	0	0	0
ENSMUSG00000068758.9	Il3ra	chr14	8113752	8123488	9.736	424	464	61	125	972	936	72	73	11.3764	10.9472	8.53846	9.39885	18.84	18.8475	6.99019	7.8882
ENSMUSG00000114883.2	Gm48860	chr14	8122499	8141759	19.26	0	1	3	14	0	4	5	6	0	0.0119264	0.212273	0.532129	0	0.0407157	0.245386	0.327741
ENSMUSG00000126920.1	ENSMUSG00000126920	chr14	8122914	8125236	2.322	0	1	8	5	9	5	17	4	0	0.0989241	4.69524	1.57635	0.731435	0.422149	6.92028	1.81231
ENSMUSG00000072707.4	Or2t1	chr14	8137972	8146935	8.963	0	0	0	0	0	1	1	0	0	0	0	0	0	0.0218728	0.105459	0
ENSMUSG00000114510.2	Gm48859	chr14	8166652	8167080	0.428	0	0	0	0	0	0	0	0	0	0	0	0	0	0	0	0
ENSMUSG00000139187.1	ENSMUSG00000139187	chr14	8172321	8173421	1.1	0	0	0	0	0	2	0	0	0	0	0	0	0	0.356447	0	0
ENSMUSG00000114768.3	Gm48857	chr14	8175083	8177358	2.275	2	5	0	3	11	5	0	0	0.22965	0.504839	0	0.965351	0.912445	0.430871	0	0
ENSMUSG00000114556.2	Gm3895	chr14	8210125	8210425	0.3	0	0	0	0	0	0	0	0	0	0	0	0	0	0	0	0
ENSMUSG00000114909.2	Csnk2a1-ps1	chr14	8271299	8272457	1.158	3	0	0	0	1	4	0	0	0.676755	0	0	0	0.162962	0.677189	0	0
ENSMUSG00000052417.7	Or2t6	chr14	8282925	8298025	15.1	0	0	0	2	0	0	0	1	0	0	0	0.0969613	0	0	0	0.0696721
ENSMUSG00000021737.5	Psmd6	chr14	8348779	8357589	8.81	1542	1651	348	738	3429	3425	635	553	45.7222	43.0463	53.8312	61.3233	73.4492	76.2154	68.1294	66.0367
ENSMUSG00000021738.6	Atxn7	chr14	8362461	8508323	145.862	2639	2868	477	865	2219	2202	411	395	4.72624	4.51649	4.45663	4.34129	2.87085	2.9596	2.6634	2.84899
ENSMUSG00000129525.1	ENSMUSG00000129525	chr14	8368286	8380930	12.644	0	0	2	9	0	0	10	3	0	0	0.215564	0.521079	0	0	0.747571	0.249616
ENSMUSG00000053453.10	Thoc7	chr14	8507911	8520751	12.84	1292	1383	229	471	2012	1981	365	292	26.2855	24.7413	24.3053	26.8535	29.5705	30.2467	26.8698	23.9251
ENSMUSG00000079357.10	Gm11100	chr14	8518631	8551429	32.798	1	1	103	252	1	1	192	157	0.00796473	0.00700353	4.27977	5.62469	0.00575371	0.00597738	5.53338	5.03603
ENSMUSG00000084902.3	Cdhr18	chr14	8555285	8655145	99.86	0	0	0	0	1	0	0	1	0	0	0	0	0.00188975	0	0	0.0105352
ENSMUSG00000087796.3	Gm25964	chr14	8601524	8601620	0.096	0	0	0	0	0	0	0	0	0	0	0	0	0	0	0	0
ENSMUSG00000114480.2	Gm3637	chr14	8677703	8678780	1.077	0	0	0	0	0	0	0	0	0	0	0	0	0	0	0	0
ENSMUSG00000091818.4	Rpl19-ps4	chr14	8691322	8691946	0.624	2	2	2	1	4	8	0	0	0.837267	0.736224	4.36793	1.17317	1.20968	2.51341	0	0
ENSMUSG00002075708.1	Gm54793	chr14	8691612	8691691	0.079	0	0	0	0	0	0	0	0	0	0	0	0	0	0	0	0
ENSMUSG00000129571.1	ENSMUSG00000129571	chr14	8719777	8720333	0.556	0	0	0	0	0	0	0	0	0	0	0	0	0	0	0	0
ENSMUSG00000044772.3	Sntn	chr14	8786615	8798887	12.272	0	0	0	0	0	0	0	0	0	0	0	0	0	0	0	0
ENSMUSG00000056296.18	Synpr	chr14	8853423	9184983	331.56	0	0	0	0	0	0	2	1	0	0	0	0	0	0	0.00570171	0.00317303
ENSMUSG00000122125.1	ENSMUSG00000122125	chr14	8925775	8931260	5.485	0	0	0	0	0	0	0	0	0	0	0	0	0	0	0	0
ENSMUSG00000122092.1	ENSMUSG00000122092	chr14	9106122	9115772	9.65	0	0	0	0	0	0	0	0	0	0	0	0	0	0	0	0
ENSMUSG00000081115.3	Gm15913	chr14	9115683	9116885	1.202	0	0	0	0	0	0	0	2	0	0	0	0	0	0	0	1.7505
ENSMUSG00000051729.14	Gm5087	chr14	9183695	9312375	128.68	0	0	0	0	0	1	0	1	0	0	0	0	0	0.00152352	0	0.0081757
ENSMUSG00000124247.1	ENSMUSG00000124247	chr14	9430191	9521523	91.332	0	0	0	0	1	0	1	2	0	0	0	0	0.0020662	0	0.0103494	0.0230379
ENSMUSG00000114421.3	Gm48526	chr14	9433853	9443606	9.753	0	0	0	0	0	0	0	0	0	0	0	0	0	0	0	0
ENSMUSG00000114561.2	Gm48515	chr14	9474584	9477068	2.484	0	0	0	0	0	0	0	0	0	0	0	0	0	0	0	0
ENSMUSG00000021741.5	Gm5457	chr14	9601878	9602210	0.332	0	0	1	0	1	1	0	0	0	0	4.1048	0	0.568404	0.5905	0	0
ENSMUSG00000054423.16	Cadps	chr14	9646684	10097200	450.516	0	0	0	3	1	2	6	3	0	0	0	0.00487479	0.000418876	0.000870318	0.0125886	0.00700562
ENSMUSG00000124523.1	ENSMUSG00000124523	chr14	9667672	9670351	2.679	0	0	0	0	0	0	0	0	0	0	0	0	0	0	0	0
ENSMUSG00000114626.2	Gm48266	chr14	9699213	9700355	1.142	0	0	0	2	0	0	0	1	0	0	0	1.28206	0	0	0	0.921234
ENSMUSG00000114312.2	Gm18077	chr14	9815938	9816426	0.488	1	0	0	0	0	0	0	0	0.535302	0	0	0	0	0	0	0
ENSMUSG00000114453.2	Gm17805	chr14	9850522	9851095	0.573	0	0	0	0	0	1	0	0	0	0	0	0	0	0.34214	0	0
ENSMUSG00002076656.1	Gm54788	chr14	10042122	10042231	0.109	0	0	0	0	0	0	0	0	0	0	0	0	0	0	0	0
ENSMUSG00000114624.2	Gm48267	chr14	10067533	10069065	1.532	0	0	0	0	0	0	0	0	0	0	0	0	0	0	0	0
ENSMUSG00000114230.3	Gm48239	chr14	10085030	10095178	10.148	0	0	0	0	0	0	0	0	0	0	0	0	0	0	0	0
ENSMUSG00000021743.7	Fezf2	chr14	10121574	10127669	6.095	0	0	0	0	0	0	0	0	0	0	0	0	0	0	0	0
ENSMUSG00000122753.1	ENSMUSG00000122753	chr14	10128533	10130771	2.238	0	0	0	0	0	0	0	0	0	0	0	0	0	0	0	0
ENSMUSG00000077158.3	Gm24578	chr14	10135859	10135987	0.128	0	0	0	0	0	0	0	0	0	0	0	0	0	0	0	0
ENSMUSG00000114853.2	D030051J21Rik	chr14	10145290	10148384	3.094	1	1	0	0	0	1	0	0	0.0844303	0.0742411	0	0	0	0.0633633	0	0
ENSMUSG00000114378.2	Gm49355	chr14	10145309	10185787	40.478	2	0	0	2	1	5	0	0	0.0129071	0	0	0.0361706	0.00466204	0.0242164	0	0
ENSMUSG00000033111.17	Cep15	chr14	10166532	10185590	19.058	471	575	81	156	738	749	117	81	6.45598	6.93035	5.79213	5.99229	7.3076	7.70482	5.8029	4.4714
ENSMUSG00000138694.1	ENSMUSG00000138694	chr14	10189237	10299954	110.717	0	0	0	0	0	0	0	0	0	0	0	0	0	0	0	0
ENSMUSG00000121513.1	Ptprg	chr14	10227722	10916220	688.498	6	3	6	7	3	1	1	2	0.0022765	0.00100088	0.0118762	0.00744287	0.000822269	0.000284745	0.00137289	0.00305607
ENSMUSG00000114246.2	Gm48603	chr14	10317179	10318316	1.137	0	0	2	1	0	0	0	0	0	0	2.39718	0.64385	0	0	0	0
ENSMUSG00000127100.1	ENSMUSG00000127100	chr14	10357561	10362329	4.768	0	0	0	0	0	0	0	0	0	0	0	0	0	0	0	0
ENSMUSG00000127018.1	ENSMUSG00000127018	chr14	10488478	10518746	30.268	0	0	0	10	1	2	0	1	0	0	0	0.241859	0.00623464	0.012954	0	0.0347578
ENSMUSG00000114267.2	Gm48600	chr14	10560615	10565094	4.479	0	0	0	0	0	1	0	1	0	0	0	0	0	0.0437701	0	0.234885
ENSMUSG00000114431.2	Gm48601	chr14	10599148	10602179	3.031	0	0	0	0	0	0	0	0	0	0	0	0	0	0	0	0
ENSMUSG00000114310.2	Gm48602	chr14	10698462	10701830	3.368	0	0	0	0	0	0	0	0	0	0	0	0	0	0	0	0
ENSMUSG00000114849.2	Gm48595	chr14	10949003	10959238	10.235	0	0	0	0	0	0	0	0	0	0	0	0	0	0	0	0
ENSMUSG00000114786.2	Gm48594	chr14	10966781	11009414	42.633	0	0	0	0	0	0	0	0	0	0	0	0	0	0	0	0
ENSMUSG00000114850.2	Gm8438	chr14	10978115	10978741	0.626	0	0	0	0	0	0	0	0	0	0	0	0	0	0	0	0
ENSMUSG00000114216.2	Gm48592	chr14	11076848	11077213	0.365	0	0	1	0	0	0	0	0	0	0	3.73368	0	0	0	0	0
ENSMUSG00000097148.3	Gapdhrt	chr14	11113047	11189038	75.991	2	3	0	3	7	8	3	3	0.00687522	0.00906825	0	0.0289004	0.0173833	0.0206389	0.0373161	0.0415332
ENSMUSG00000119857.1	Gm25466	chr14	11133769	11133900	0.131	0	0	0	0	0	0	0	0	0	0	0	0	0	0	0	0
ENSMUSG00000099218.3	Mir5124b	chr14	11187212	11187296	0.084	0	0	0	0	0	0	0	0	0	0	0	0	0	0	0	0
ENSMUSG00000072714.3	Rpl21-ps4	chr14	11241784	11242221	0.437	0	0	0	0	0	0	0	0	0	0	0	0	0	0	0	0
ENSMUSG00000121681.1	ENSMUSG00000121681	chr14	11288663	11308244	19.581	0	0	1	4	0	1	1	3	0	0	0.0695978	0.149544	0	0.0100121	0.0482728	0.161184
ENSMUSG00000089785.4	Slc25a5-ps	chr14	11289155	11289980	0.825	0	0	0	0	0	0	0	0	0	0	0	0	0	0	0	0
ENSMUSG00000060579.14	Fhit	chr14	11307738	12919681	1611.94	30	56	4	7	39	32	3	6	0.00486172	0.00798	0.00338174	0.00317902	0.00456573	0.00389187	0.00175917	0.00391595
ENSMUSG00000089833.4	Fhitos	chr14	11686697	11731262	44.565	0	0	0	0	0	0	0	3	0	0	0	0	0	0	0	0.0708212
ENSMUSG00000114305.2	Gm48437	chr14	11689325	11690706	1.381	0	0	0	0	0	0	0	0	0	0	0	0	0	0	0	0
ENSMUSG00000065328.4	Gm22053	chr14	11990900	11991099	0.199	0	0	0	0	0	0	0	0	0	0	0	0	0	0	0	0
ENSMUSG00000114749.2	Gm48442	chr14	12089825	12092076	2.251	2	3	0	0	0	0	0	0	0.232099	0.306133	0	0	0	0	0	0
ENSMUSG00000114391.2	Gm48439	chr14	12283722	12291153	7.431	0	0	0	0	0	0	0	0	0	0	0	0	0	0	0	0
ENSMUSG00000122958.1	ENSMUSG00000122958	chr14	12411907	12413075	1.168	2	0	1	0	0	0	0	1	0.447307	0	1.16678	0	0	0	0	0.900727
ENSMUSG00000114467.2	Gm48430	chr14	12451102	12452550	1.448	0	0	0	0	0	1	0	2	0	0	0	0	0	0.135391	0	1.45311
ENSMUSG00000114691.2	Gm48438	chr14	12565405	12567852	2.447	0	1	1	4	1	0	7	2	0	0.0938708	0.556925	1.19666	0.077119	0	2.70396	0.859868
ENSMUSG00000121680.1	Mnd1-ps	chr14	12583005	12585578	2.573	0	0	0	0	0	0	0	0	0	0	0	0	0	0	0	0
ENSMUSG00000089686.4	Mnd1-ps	chr14	12583144	12583747	0.603	0	0	0	0	0	0	0	0	0	0	0	0	0	0	0	0
ENSMUSG00000089795.2	Hmgb3-ps	chr14	12606071	12606671	0.6	0	0	0	0	0	0	0	0	0	0	0	0	0	0	0	0
ENSMUSG00000114298.3	Gm48371	chr14	12940356	13077359	137.003	0	0	0	0	0	0	0	0	0	0	0	0	0	0	0	0
ENSMUSG00000114615.2	Gm48370	chr14	13010593	13069149	58.556	0	0	0	0	0	0	0	0	0	0	0	0	0	0	0	0
ENSMUSG00000126849.1	ENSMUSG00000126849	chr14	13147333	13202431	55.098	0	0	0	0	0	0	0	5	0	0	0	0	0	0	0	0.0954707
ENSMUSG00000124524.1	ENSMUSG00000124524	chr14	13227513	13393464	165.951	0	0	0	0	0	0	0	0	0	0	0	0	0	0	0	0
ENSMUSG00000124560.1	ENSMUSG00000124560	chr14	13303877	13306087	2.21	0	0	0	0	0	0	0	0	0	0	0	0	0	0	0	0
ENSMUSG00000124587.1	ENSMUSG00000124587	chr14	13372183	13373177	0.994	0	0	0	0	0	0	0	0	0	0	0	0	0	0	0	0
ENSMUSG00000114464.2	Gm18071	chr14	13543593	13544301	0.708	0	0	0	0	0	0	0	0	0	0	0	0	0	0	0	0
ENSMUSG00000124246.1	ENSMUSG00000124246	chr14	13669255	13670479	1.224	3	7	52	91	2	7	109	78	0.640263	1.31365	57.8965	54.4259	0.30835	1.12118	84.1748	67.0423
ENSMUSG00000124283.1	ENSMUSG00000124283	chr14	13669259	13670478	1.219	145	156	46	74	577	603	51	66	31.073	29.3958	51.4262	44.4399	89.3239	96.9777	39.5461	56.9608
ENSMUSG00000045799.7	Gm9800	chr14	13669438	13669773	0.335	0	0	0	0	0	0	0	0	0	0	0	0	0	0	0	0
ENSMUSG00000126880.1	ENSMUSG00000126880	chr14	13719132	13726358	7.226	0	0	0	0	0	0	0	0	0	0	0	0	0	0	0	0
ENSMUSG00000114764.2	Gm20241	chr14	13781808	13782354	0.546	0	0	0	0	0	0	0	0	0	0	0	0	0	0	0	0
ENSMUSG00000097898.10	4930455B14Rik	chr14	13796394	13803436	7.042	0	0	0	0	0	0	0	0	0	0	0	0	0	0	0	0
ENSMUSG00000021747.13	Cfap20dc	chr14	13803533	14038581	235.048	4	3	0	2	3	1	0	1	0.00444552	0.00293177	0	0.00622901	0.00240857	0.000834068	0	0.00447589
ENSMUSG00000125124.1	ENSMUSG00000125124	chr14	13824704	13859425	34.721	0	0	0	0	0	0	0	0	0	0	0	0	0	0	0	0
ENSMUSG00000125085.1	ENSMUSG00000125085	chr14	14022727	14090697	67.97	0	0	0	0	0	0	0	0	0	0	0	0	0	0	0	0
ENSMUSG00000114533.2	Gm8416	chr14	14059578	14060856	1.278	0	0	0	1	1	0	0	0	0	0	0	0.572815	0.147661	0	0	0
ENSMUSG00000021749.7	Fam3d	chr14	14091019	14120836	29.817	1	0	0	0	0	1	0	0	0.00876102	0	0	0	0	0.00657498	0	0
ENSMUSG00000114532.3	2610318M16Rik	chr14	14097681	14128222	30.541	0	0	0	2	0	0	2	2	0	0	0	0.0479393	0	0	0.061899	0.0688942
ENSMUSG00000021750.17	Fam107a	chr14	14151750	14173499	21.749	0	2	0	0	0	0	0	0	0	0.021123	0	0	0	0	0	0
ENSMUSG00000136257.1	ENSMUSG00000136257	chr14	14189043	14195168	6.125	0	0	0	0	0	0	0	0	0	0	0	0	0	0	0	0
ENSMUSG00000021751.14	Acox2	chr14	14210420	14244262	33.842	0	0	1	0	0	0	0	0	0	0	0.0402693	0	0	0	0	0
ENSMUSG00000143162.1	ENSMUSG00000143162	chr14	14238900	14241095	2.195	0	0	0	0	0	0	0	0	0	0	0	0	0	0	0	0
ENSMUSG00000021752.15	Kctd6	chr14	14246210	14255878	9.668	369	367	54	73	346	256	59	52	9.9703	8.71955	7.6118	5.52753	6.75359	5.19112	5.76836	5.65852
ENSMUSG00000128997.1	ENSMUSG00000128997	chr14	14261769	14263398	1.629	0	0	0	0	0	0	0	0	0	0	0	0	0	0	0	0
ENSMUSG00000021748.10	Pdhb	chr14	14296748	14303777	7.029	2395	2825	479	946	4676	4668	818	711	89.0083	92.3187	92.8693	98.5242	125.538	130.195	110.001	106.417
ENSMUSG00000033885.16	Pxk	chr14	14304656	14371562	66.906	8054	9785	518	957	5128	4720	627	480	31.446	33.5939	10.551	10.4711	14.4637	13.8304	8.85808	7.54765
ENSMUSG00000132564.1	ENSMUSG00000132564	chr14	14351690	14352290	0.6	0	0	0	0	0	0	0	0	0	0	0	0	0	0	0	0
ENSMUSG00000023156.5	Rpp14	chr14	14377939	14389406	11.467	742	884	153	300	1163	1228	229	238	16.9033	17.7079	18.1833	19.1521	19.1393	20.9946	18.8765	21.8355
ENSMUSG00000140739.1	ENSMUSG00000140739	chr14	14404471	14406645	2.174	2	4	0	3	2	2	0	0	0.24032	0.422635	0	1.0102	0.173606	0.180355	0	0
ENSMUSG00000122055.1	ENSMUSG00000122055	chr14	14407194	14437802	30.608	0	0	17	30	0	0	28	24	0	0	0.75691	0.717516	0	0	0.864689	0.824921
ENSMUSG00000025277.15	Abhd6	chr14	14413010	14466871	53.861	311	336	65	112	287	248	71	51	1.50836	1.43294	1.64463	1.52226	1.00555	0.902683	1.24601	0.996166
ENSMUSG00000122086.1	Gm30244	chr14	14465705	14472626	6.921	0	0	0	0	0	0	0	0	0	0	0	0	0	0	0	0
ENSMUSG00000122124.1	ENSMUSG00000122124	chr14	14466270	14466807	0.537	0	3	0	0	0	0	0	0	0	1.28325	0	0	0	0	0	0
ENSMUSG00000025279.8	Dnase1l3	chr14	14475200	14505240	30.04	2130	2425	95	215	894	760	65	55	18.5224	18.5428	4.30977	5.23943	5.61608	4.95989	2.04527	1.92619
ENSMUSG00000109649.2	Gm45521	chr14	14509137	14512485	3.348	0	0	0	0	0	0	0	0	0	0	0	0	0	0	0	0
ENSMUSG00000126988.1	ENSMUSG00000126988	chr14	14516723	14531313	14.59	0	0	5	6	0	0	4	1	0	0	0.46703	0.301052	0	0	0.259144	0.0721075
ENSMUSG00000025278.10	Flnb	chr14	14518185	14651816	133.631	2022	2135	516	973	1885	1674	608	645	3.95269	3.66991	5.26227	5.33029	2.66195	2.45588	4.30064	5.07795
ENSMUSG00000131628.1	ENSMUSG00000131628	chr14	14611246	14612775	1.529	0	0	0	0	1	2	0	0	0	0	0	0	0.123421	0.256437	0	0
ENSMUSG00000049460.8	Gm8396	chr14	14667743	14668565	0.822	0	0	1	0	0	2	0	0	0	0	1.6579	0	0	0.476998	0	0
ENSMUSG00000126387.1	ENSMUSG00000126387	chr14	14676119	14678377	2.258	0	0	0	0	0	0	0	0	0	0	0	0	0	0	0	0
ENSMUSG00000097169.3	Gm26661	chr14	14677716	14678318	0.602	0	0	0	0	0	0	0	0	0	0	0	0	0	0	0	0
ENSMUSG00000121456.2	ENSMUSG00000121456	chr14	14677941	14767840	89.899	36	57	1	7	5	9	3	4	0.104608	0.145641	0.0151592	0.0570018	0.0104957	0.0196266	0.031543	0.0468103
ENSMUSG00000072723.14	Gm10044	chr14	14678121	14683836	5.715	0	0	0	0	0	0	0	0	0	0	0	0	0	0	0	0
ENSMUSG00000084775.4	Gm16741	chr14	14686305	14719828	33.523	6	3	0	1	1	0	3	1	0.0467549	0.0205562	0	0.0218375	0.00562928	0	0.0845893	0.0313829
ENSMUSG00000130149.1	ENSMUSG00000130149	chr14	14811114	14823459	12.345	2	2	0	0	0	0	0	0	0.0423212	0.0372138	0	0	0	0	0	0
ENSMUSG00000063277.9	Gm10128	chr14	14825796	14833408	7.612	2	4	0	0	0	0	0	0	0.0686357	0.120705	0	0	0	0	0	0
ENSMUSG00000114236.2	Gm47876	chr14	14841387	14841885	0.498	0	0	0	0	0	0	0	0	0	0	0	0	0	0	0	0
ENSMUSG00000094706.9	Gm10338	chr14	14874181	14889156	14.975	0	0	0	0	0	0	0	0	0	0	0	0	0	0	0	0
ENSMUSG00000079364.4	Gm3558	chr14	14901207	14924622	23.415	1	0	0	0	0	1	1	0	0.0111564	0	0	0	0	0.00837267	0.0403685	0
ENSMUSG00000096579.2	Gm17121	chr14	14903668	14904514	0.846	0	0	0	1	2	0	0	0	0	0	0	0.865316	0.446123	0	0	0
ENSMUSG00000090585.10	4933406F09Rik	chr14	14961404	15057357	95.953	0	0	0	0	0	0	0	0	0	0	0	0	0	0	0	0
ENSMUSG00000091325.3	Gm3760	chr14	14963625	14971060	7.435	0	0	0	0	0	1	0	0	0	0	0	0	0	0.026368	0	0
ENSMUSG00000091617.10	Gm3752	chr14	14980546	15003591	23.045	1	2	0	3	0	0	0	0	0.0113355	0.0199351	0	0.0952993	0	0	0	0
ENSMUSG00000091227.3	Gm3755	chr14	15018783	15028106	9.323	0	0	0	0	0	0	0	0	0	0	0	0	0	0	0	0
ENSMUSG00000090618.2	Gm8379	chr14	15049674	15050865	1.191	0	0	0	0	0	0	0	0	0	0	0	0	0	0	0	0
ENSMUSG00000071591.5	4930521O11Rik	chr14	15057336	15095110	37.774	0	0	0	0	0	0	0	0	0	0	0	0	0	0	0	0
ENSMUSG00000091676.3	Gm8374	chr14	15104702	15107686	2.984	0	0	0	0	0	0	0	0	0	0	0	0	0	0	0	0
ENSMUSG00000072726.4	Gm5797	chr14	15137378	15145785	8.407	0	0	0	0	0	0	0	0	0	0	0	0	0	0	0	0
ENSMUSG00000091472.4	Gm3739	chr14	15154693	15176125	21.432	26	24	4	9	9	1	9	6	0.316905	0.257225	0.254348	0.307415	0.0792456	0.00914735	0.396933	0.294527
ENSMUSG00000096183.9	Gm3727	chr14	15205120	15212936	7.816	0	0	0	0	0	0	0	0	0	0	0	0	0	0	0	0
ENSMUSG00000125650.1	Gm16525	chr14	15224990	15247221	22.231	0	1	0	0	0	0	0	1	0	0.0103325	0	0	0	0	0	0.0473235
ENSMUSG00000094242.3	Gm5456	chr14	15227488	15228331	0.843	1	4	0	0	2	1	0	1	0.309878	1.08993	0	0	0.447711	0.232558	0	1.24798
ENSMUSG00000072731.7	Gm16525	chr14	15240635	15246081	5.446	0	0	0	0	0	0	0	0	0	0	0	0	0	0	0	0
ENSMUSG00000135129.1	ENSMUSG00000135129	chr14	15262532	15264354	1.822	0	0	0	0	0	0	0	0	0	0	0	0	0	0	0	0
ENSMUSG00000095015.8	Gm16434	chr14	15275233	15283846	8.613	0	0	0	0	0	0	0	0	0	0	0	0	0	0	0	0
ENSMUSG00000090363.9	Gm3512	chr14	15295240	15316262	21.022	1	0	0	0	0	0	0	0	0.0124264	0	0	0	0	0	0	0
ENSMUSG00000142864.1	ENSMUSG00000142864	chr14	15328164	15336380	8.216	0	0	0	0	0	0	0	0	0	0	0	0	0	0	0	0
ENSMUSG00000096869.8	Gm6676	chr14	15344361	15352975	8.614	0	0	0	0	0	0	0	0	0	0	0	0	0	0	0	0
ENSMUSG00000092167.9	Gm3696	chr14	15369152	15386565	17.413	4	10	1	0	0	0	0	0	0.0600074	0.131914	0.0782631	0	0	0	0	0
ENSMUSG00000114657.2	Gm47764	chr14	15394603	15395175	0.572	0	0	0	0	0	0	0	0	0	0	0	0	0	0	0	0
ENSMUSG00000094021.9	Gm3685	chr14	15423279	15433254	9.975	0	0	0	0	0	0	1	0	0	0	0	0	0	0	0.0947598	0
ENSMUSG00000093985.8	Gm10406	chr14	15442324	15463658	21.334	0	3	0	3	3	0	0	2	0	0.0323008	0	0.102942	0.0265365	0	0	0.0986265
ENSMUSG00000114611.2	Gm47749	chr14	15471991	15472582	0.591	0	0	0	0	0	0	0	0	0	0	0	0	0	0	0	0
ENSMUSG00000131946.1	ENSMUSG00000131946	chr14	15495896	15503753	7.857	0	0	0	0	0	0	0	0	0	0	0	0	0	0	0	0
ENSMUSG00000091400.3	Gm6356	chr14	15495955	15503373	7.418	0	0	0	0	0	0	0	0	0	0	0	0	0	0	0	0
ENSMUSG00000114950.2	Gm47747	chr14	15512148	15512828	0.68	0	0	0	0	0	0	0	0	0	0	0	0	0	0	0	0
ENSMUSG00000125333.1	ENSMUSG00000125333	chr14	15520096	15535138	15.042	0	0	0	0	0	0	0	0	0	0	0	0	0	0	0	0
ENSMUSG00000090691.5	Gm3667	chr14	15579556	15601271	21.715	5	1	0	2	0	1	0	1	0.0601491	0.010578	0	0.0674241	0	0.00902814	0	0.048448
ENSMUSG00000128817.1	ENSMUSG00000128817	chr14	15613038	15626730	13.692	0	0	0	0	0	0	0	0	0	0	0	0	0	0	0	0
ENSMUSG00000128853.1	ENSMUSG00000128853	chr14	15616660	15618564	1.904	0	0	0	0	0	0	0	0	0	0	0	0	0	0	0	0
ENSMUSG00000096685.8	Gm3642	chr14	15629462	15637542	8.08	0	0	0	0	0	0	0	0	0	0	0	0	0	0	0	0
ENSMUSG00000097901.9	Gm26680	chr14	15685831	15809789	123.958	0	0	1	1	0	0	0	2	0	0	0.010994	0.00590569	0	0	0	0.0169743
ENSMUSG00000140125.1	ENSMUSG00000140125	chr14	15695328	15703824	8.496	0	0	0	0	0	0	0	0	0	0	0	0	0	0	0	0
ENSMUSG00000090404.9	Gm8362	chr14	15695425	15703491	8.066	0	0	0	0	0	0	0	0	0	0	0	0	0	0	0	0
ENSMUSG00000140166.1	ENSMUSG00000140166	chr14	15727386	15734088	6.702	0	0	0	0	0	0	0	0	0	0	0	0	0	0	0	0
ENSMUSG00000091754.9	Gm3636	chr14	15727441	15734088	6.647	0	0	0	0	0	0	0	0	0	0	0	0	0	0	0	0
ENSMUSG00000091814.3	Gm8050	chr14	15749602	15756888	7.286	0	0	0	0	0	0	0	0	0	0	0	0	0	0	0	0
ENSMUSG00000096927.2	Gm3466	chr14	15777892	15779083	1.191	0	0	1	3	0	0	1	0	0	0	1.14424	1.84397	0	0	0.793643	0
ENSMUSG00000094590.3	Gm3629	chr14	15785603	15831353	45.75	0	0	0	0	0	0	0	0	0	0	0	0	0	0	0	0
ENSMUSG00000096839.8	Gm55589	chr14	15847355	15855806	8.451	0	0	0	0	0	0	0	0	0	0	0	0	0	0	0	0
ENSMUSG00000140350.1	ENSMUSG00000140350	chr14	15879126	15880345	1.219	0	0	0	0	0	0	0	0	0	0	0	0	0	0	0	0
ENSMUSG00000093898.4	Gm33933	chr14	15879165	15884681	5.516	0	0	0	0	0	0	0	0	0	0	0	0	0	0	0	0
ENSMUSG00000090627.10	Gm8356	chr14	15932483	15939981	7.498	0	0	0	0	0	0	0	0	0	0	0	0	0	0	0	0
ENSMUSG00000139469.1	ENSMUSG00000139469	chr14	15932500	15940944	8.444	0	0	0	0	0	0	0	0	0	0	0	0	0	0	0	0
ENSMUSG00000097447.9	Gm26630	chr14	16019563	16117971	98.408	0	0	0	0	0	0	0	0	0	0	0	0	0	0	0	0
ENSMUSG00000095360.8	Gm3594	chr14	16025162	16033977	8.815	0	0	0	0	0	0	0	0	0	0	0	0	0	0	0	0
ENSMUSG00000131285.1	ENSMUSG00000131285	chr14	16042642	16048479	5.837	0	0	0	0	0	0	0	0	0	0	0	0	0	0	0	0
ENSMUSG00000096904.9	Lamtor3l	chr14	16057296	16060216	2.92	0	1	0	0	0	0	0	0	0	0.078665	0	0	0	0	0	0
ENSMUSG00000072738.4	Gm16440	chr14	16079454	16089052	9.598	0	0	0	0	0	0	0	0	0	0	0	0	0	0	0	0
ENSMUSG00000091776.2	Gm8340	chr14	16110086	16111276	1.19	0	0	0	0	0	0	0	1	0	0	0	0	0	0	0	0.884075
ENSMUSG00000121457.2	ENSMUSG00000121457	chr14	16117632	16163545	45.913	0	0	0	0	0	0	0	0	0	0	0	0	0	0	0	0
ENSMUSG00000096828.4	Gm3618	chr14	16126095	16126286	0.191	0	0	0	0	0	0	0	0	0	0	0	0	0	0	0	0
ENSMUSG00000131255.1	ENSMUSG00000131255	chr14	16136674	16152358	15.684	0	0	7	2	0	0	3	8	0	0	0.608235	0.0933509	0	0	0.180801	0.536623
ENSMUSG00000094811.8	Gm21103	chr14	16164930	16173408	8.478	0	0	0	0	0	0	0	0	0	0	0	0	0	0	0	0
ENSMUSG00000079396.5	Gm3411	chr14	16182523	16210026	27.503	0	0	0	0	0	0	0	0	0	0	0	0	0	0	0	0
ENSMUSG00000096507.2	Gm21772	chr14	16217893	16218370	0.477	0	0	0	0	0	0	0	0	0	0	0	0	0	0	0	0
ENSMUSG00000094460.8	Gm21560	chr14	16250481	16259156	8.675	0	0	0	1	0	0	0	0	0	0	0	0.084387	0	0	0	0
ENSMUSG00000091752.3	Gm3208	chr14	16267013	16267439	0.426	0	0	0	0	0	0	0	0	0	0	0	0	0	0	0	0
ENSMUSG00000131215.1	ENSMUSG00000131215	chr14	16297703	16316726	19.023	0	0	0	0	0	0	0	0	0	0	0	0	0	0	0	0
ENSMUSG00000097199.2	Gm26991	chr14	16297772	16315771	17.999	0	0	0	0	0	0	0	0	0	0	0	0	0	0	0	0
ENSMUSG00000079371.10	Gm3476	chr14	16343966	16352405	8.439	0	0	0	0	0	0	0	0	0	0	0	0	0	0	0	0
ENSMUSG00000121897.2	ENSMUSG00000121897	chr14	16360938	16382483	21.545	15	3	1	3	8	5	1	1	0.181871	0.0319845	0.0632534	0.101934	0.0700711	0.0454969	0.0438723	0.0488303
ENSMUSG00000094634.11	Gm3468	chr14	16375831	16381502	5.671	0	0	0	0	0	0	0	0	0	0	0	0	0	0	0	0
ENSMUSG00000091290.2	Gm3275	chr14	16390591	16391077	0.486	0	0	0	0	0	0	0	0	0	0	0	0	0	0	0	0
ENSMUSG00000091882.10	Gm6337	chr14	16411569	16419323	7.754	0	0	0	0	0	0	0	0	0	0	0	0	0	0	0	0
ENSMUSG00000091568.10	Gm8206	chr14	16431020	16453016	21.996	0	0	0	0	0	0	0	0	0	0	0	0	0	0	0	0
ENSMUSG00000094737.2	Gm17045	chr14	16433963	16434806	0.843	2	0	0	0	0	3	0	1	0.619756	0	0	0	0	0.697673	0	1.24798
ENSMUSG00000093892.2	Gm3261	chr14	16460468	16460948	0.48	0	0	0	0	0	0	0	0	0	0	0	0	0	0	0	0
ENSMUSG00000090643.9	Gm3453	chr14	16490636	16499029	8.393	0	0	0	0	0	0	0	0	0	0	0	0	0	0	0	0
ENSMUSG00000121894.2	Gm3248	chr14	16507956	16530550	22.594	0	0	0	1	0	0	1	0	0	0	0	0.0324005	0	0	0.0418354	0
ENSMUSG00000095991.2	Gm17048	chr14	16510482	16511328	0.846	0	0	0	0	0	0	0	0	0	0	0	0	0	0	0	0
ENSMUSG00000091275.4	Gm3248	chr14	16523861	16529586	5.725	0	0	0	0	0	0	0	0	0	0	0	0	0	0	0	0
ENSMUSG00000090927.2	Gm17047	chr14	16538679	16539108	0.429	0	0	0	0	0	0	0	0	0	0	0	0	0	0	0	0
ENSMUSG00000131093.1	ENSMUSG00000131093	chr14	16542358	16630944	88.586	0	0	0	1	1	0	0	0	0	0	0	0.00826381	0.00213025	0	0	0
ENSMUSG00000079379.3	Gm3242	chr14	16570772	16576580	5.808	0	0	0	0	0	0	0	0	0	0	0	0	0	0	0	0
ENSMUSG00000131164.1	ENSMUSG00000131164	chr14	16589448	16611857	22.409	0	0	0	0	0	0	0	0	0	0	0	0	0	0	0	0
ENSMUSG00000091613.2	Gm17046	chr14	16591848	16592697	0.849	0	0	0	0	0	0	0	0	0	0	0	0	0	0	0	0
ENSMUSG00000090707.10	Gm8237	chr14	16605213	16610894	5.681	0	0	0	0	0	0	0	0	0	0	0	0	0	0	0	0
ENSMUSG00000090552.2	Gm17158	chr14	16619924	16620416	0.492	0	0	0	0	0	0	0	0	0	0	0	0	0	0	0	0
ENSMUSG00000090512.10	Gm3424	chr14	16639443	16647841	8.398	0	0	0	0	0	0	0	0	0	0	0	0	0	0	0	0
ENSMUSG00000096629.8	Gm3383	chr14	16661815	16679217	17.402	0	0	0	0	0	0	0	0	0	0	0	0	0	0	0	0
ENSMUSG00000097024.2	Gm26557	chr14	16687237	16687729	0.492	0	0	0	0	0	0	0	0	0	0	0	0	0	0	0	0
ENSMUSG00000094370.9	Gm3373	chr14	16727577	16751437	23.86	1	0	0	0	0	0	1	0	0.0109483	0	0	0	0	0	0.0396156	0
ENSMUSG00000107157.2	Gm3170	chr14	16730590	16731439	0.849	0	0	0	0	0	0	0	0	0	0	0	0	0	0	0	0
ENSMUSG00000096470.2	Gm9603	chr14	16782316	16790989	8.673	0	0	0	0	0	0	0	0	0	0	0	0	0	0	0	0
ENSMUSG00000138661.1	ENSMUSG00000138661	chr14	16834214	16895430	61.216	0	0	0	0	0	0	1	0	0	0	0	0	0	0	0.0154409	0
ENSMUSG00000138702.1	ENSMUSG00000138702	chr14	16836648	16847037	10.389	0	0	0	0	0	0	0	0	0	0	0	0	0	0	0	0
ENSMUSG00000090547.2	Gm8265	chr14	16836745	16839492	2.747	0	0	0	0	0	0	0	2	0	0	0	0	0	0	0	0.765962
ENSMUSG00000091595.2	Gm3344	chr14	16856585	16859579	2.994	0	0	0	0	0	0	1	0	0	0	0	0	0	0	0.315708	0
ENSMUSG00000097349.2	Gm26731	chr14	16871677	16872219	0.542	0	0	0	0	0	0	0	0	0	0	0	0	0	0	0	0
ENSMUSG00000097450.9	Gm26893	chr14	16895187	16955686	60.499	0	0	0	0	0	0	0	0	0	0	0	0	0	0	0	0
ENSMUSG00000096286.2	Gm8266	chr14	16901869	16903060	1.191	0	0	0	0	0	0	0	0	0	0	0	0	0	0	0	0
ENSMUSG00000097853.3	Gm3532	chr14	16924212	16931277	7.065	0	0	0	0	0	0	0	0	0	0	0	0	0	0	0	0
ENSMUSG00000097780.2	Gm26746	chr14	16938109	16938595	0.486	0	0	0	0	0	0	0	0	0	0	0	0	0	0	0	0
ENSMUSG00000095295.10	Gm3488	chr14	16946846	16968099	21.253	0	0	0	1	0	0	0	0	0	0	0	0.0344449	0	0	0	0
ENSMUSG00000094578.10	Gm3187	chr14	16978150	16985557	7.407	0	0	0	0	0	0	0	0	0	0	0	0	0	0	0	0
ENSMUSG00000095797.10	Gm8246	chr14	16991938	17000335	8.397	0	0	0	0	0	0	0	0	0	0	0	0	0	0	0	0
ENSMUSG00000094825.9	Gm3194	chr14	17014306	17031708	17.402	0	0	0	0	0	0	0	0	0	0	0	0	0	0	0	0
ENSMUSG00000096003.8	Gm3500	chr14	17080724	17103979	23.255	0	1	0	0	0	0	0	0	0	0.00987753	0	0	0	0	0	0
ENSMUSG00000106752.2	Gm3348	chr14	17083118	17083967	0.849	0	0	0	0	0	0	0	0	0	0	0	0	0	0	0	0
ENSMUSG00000091713.2	Gm17126	chr14	17111991	17112513	0.522	0	0	0	0	0	0	0	0	0	0	0	0	0	0	0	0
ENSMUSG00000096023.2	Gm3542	chr14	17134845	17143518	8.673	0	0	0	0	0	0	0	0	0	0	0	0	0	0	0	0
ENSMUSG00000133817.1	ENSMUSG00000133817	chr14	17186724	17248060	61.336	0	0	0	0	0	0	1	0	0	0	0	0	0	0	0.0154107	0
ENSMUSG00000133901.1	ENSMUSG00000133901	chr14	17189191	17191689	2.498	0	0	0	0	0	0	0	0	0	0	0	0	0	0	0	0
ENSMUSG00000091995.2	Gm3339	chr14	17189251	17191998	2.747	0	0	1	0	0	0	0	1	0	0	0.496103	0	0	0	0	0.382981
ENSMUSG00000094929.3	Gm3526	chr14	17209198	17214906	5.708	0	0	0	0	0	0	0	0	0	0	0	0	0	0	0	0
ENSMUSG00000097218.9	Gm26552	chr14	17247819	17308327	60.508	0	0	0	0	0	0	0	0	0	0	0	0	0	0	0	0
ENSMUSG00000090900.2	Gm3326	chr14	17254647	17255689	1.042	0	0	0	0	0	0	0	0	0	0	0	0	0	0	0	0
ENSMUSG00000079380.6	Gm8271	chr14	17276710	17283980	7.27	0	0	0	0	0	0	0	0	0	0	0	0	0	0	0	0
ENSMUSG00000091404.2	Gm3140	chr14	17290744	17291224	0.48	0	0	0	0	0	0	0	0	0	0	0	0	0	0	0	0
ENSMUSG00000095912.2	Gm3317	chr14	17300540	17305238	4.698	0	0	0	0	0	0	0	0	0	0	0	0	0	0	0	0
ENSMUSG00000126308.1	ENSMUSG00000126308	chr14	17314929	17320808	5.879	0	0	0	0	0	0	0	0	0	0	0	0	0	0	0	0
ENSMUSG00000079378.9	Gm8279	chr14	17329814	17338254	8.44	0	0	0	0	0	0	0	0	0	0	0	0	0	0	0	0
ENSMUSG00000090636.2	Gm17069	chr14	17367986	17368475	0.489	0	0	0	0	0	0	0	0	0	0	0	0	0	0	0	0
ENSMUSG00000121900.1	ENSMUSG00000121900	chr14	17376458	17398785	22.327	1	2	1	0	0	0	2	0	0.0117001	0.0205762	0.061038	0	0	0	0.0846714	0
ENSMUSG00000095681.10	Gm8281	chr14	17377415	17398733	21.318	0	0	0	0	0	0	0	0	0	0	0	0	0	0	0	0
ENSMUSG00000096197.4	4930555G01Rik	chr14	17416089	17419062	2.973	0	0	0	0	0	0	0	0	0	0	0	0	0	0	0	0
ENSMUSG00000143893.1	ENSMUSG00000143893	chr14	17426909	17444547	17.638	0	0	0	1	0	0	0	0	0	0	0	0.0415046	0	0	0	0
ENSMUSG00000143959.1	ENSMUSG00000143959	chr14	17429908	17431864	1.956	0	0	0	0	0	0	0	0	0	0	0	0	0	0	0	0
ENSMUSG00000143921.1	ENSMUSG00000143921	chr14	17447229	17453921	6.692	0	0	0	0	0	0	0	0	0	0	0	0	0	0	0	0
ENSMUSG00000079383.11	Gm3298	chr14	17448194	17453882	5.688	0	0	0	0	0	0	0	0	0	0	0	0	0	0	0	0
ENSMUSG00000090827.9	Gm8297	chr14	17477364	17485838	8.474	0	0	0	1	1	0	0	1	0	0	0	0.0863887	0.0222693	0	0	0.12415
ENSMUSG00000143857.1	ENSMUSG00000143857	chr14	17501542	17539368	37.826	0	0	0	0	0	0	0	0	0	0	0	0	0	0	0	0
ENSMUSG00000093827.2	Gm10410	chr14	17502500	17530894	28.394	0	0	0	0	0	0	0	0	0	0	0	0	0	0	0	0
ENSMUSG00000097278.9	Gm26650	chr14	17504986	17637325	132.339	0	0	0	3	0	0	0	0	0	0	0	0.0165951	0	0	0	0
ENSMUSG00000095196.2	Gm8305	chr14	17545794	17546988	1.194	0	0	0	0	0	0	0	0	0	0	0	0	0	0	0	0
ENSMUSG00000091185.3	Gm3278	chr14	17568034	17577352	9.318	0	0	0	0	0	0	0	0	0	0	0	0	0	0	0	0
ENSMUSG00000094132.9	Gm3264	chr14	17592863	17614739	21.876	0	0	0	0	0	0	0	0	0	0	0	0	0	0	0	0
ENSMUSG00000091494.9	Gm3269	chr14	17622906	17631667	8.761	0	0	0	0	0	0	0	0	0	0	0	0	0	0	0	0
ENSMUSG00000090465.2	Gm3091	chr14	17676577	17677060	0.483	0	0	0	0	0	0	0	0	0	0	0	0	0	0	0	0
ENSMUSG00000090539.9	Gm9602	chr14	17684771	17693436	8.665	0	0	0	0	0	0	0	0	0	0	0	0	0	0	0	0
ENSMUSG00000091221.2	Gm3084	chr14	17713454	17714051	0.597	0	0	0	0	0	0	0	0	0	0	0	0	0	0	0	0
ENSMUSG00000121895.2	ENSMUSG00000121895	chr14	17722278	17743322	21.044	1	6	0	0	0	1	0	0	0.0124134	0.0654919	0	0	0	0.00931601	0	0
ENSMUSG00000094628.10	Gm3252	chr14	17723240	17728933	5.693	0	0	0	0	0	0	0	0	0	0	0	0	0	0	0	0
ENSMUSG00000091700.9	Gm7876	chr14	17752093	17805584	53.491	0	0	0	0	0	0	0	0	0	0	0	0	0	0	0	0
ENSMUSG00000090328.2	Gm17073	chr14	17790196	17790751	0.555	0	0	0	0	0	0	0	0	0	0	0	0	0	0	0	0
ENSMUSG00000090872.10	Gm3239	chr14	17799888	17805576	5.688	0	0	0	0	0	0	0	0	0	0	0	0	0	0	0	0
ENSMUSG00000094258.8	Gm8159	chr14	17828971	17837421	8.45	0	0	0	0	1	0	0	0	0	0	0	0	0.0223326	0	0	0
ENSMUSG00000134377.1	ENSMUSG00000134377	chr14	17844306	17884364	40.058	0	0	0	0	0	0	0	0	0	0	0	0	0	0	0	0
ENSMUSG00000097798.2	Gm26898	chr14	17847469	17875868	28.399	0	0	0	0	0	0	0	0	0	0	0	0	0	0	0	0
ENSMUSG00000134416.1	ENSMUSG00000134416	chr14	17849993	17865195	15.202	0	0	0	0	0	0	1	2	0	0	0	0	0	0	0.0621779	0.138409
ENSMUSG00000097822.9	Gm26655	chr14	17884092	17918280	34.188	0	0	0	0	0	0	0	0	0	0	0	0	0	0	0	0
ENSMUSG00000090598.2	Gm8164	chr14	17890771	17891962	1.191	0	0	0	0	0	0	0	0	0	0	0	0	0	0	0	0
ENSMUSG00000090472.9	Gm3047	chr14	17907026	17914368	7.342	0	0	0	0	1	0	0	0	0	0	0	0	0.0257028	0	0	0
ENSMUSG00000091894.2	Gm3030	chr14	17930978	17933735	2.757	0	0	0	0	0	0	0	0	0	0	0	0	0	0	0	0
ENSMUSG00000090865.3	Gm17074	chr14	17940466	17941021	0.555	0	0	0	0	0	0	0	0	0	0	0	0	0	0	0	0
ENSMUSG00000079386.9	Gm3173	chr14	17950321	17955015	4.694	0	0	0	0	0	0	0	0	0	0	0	0	0	0	0	0
ENSMUSG00000091148.8	Gm3182	chr14	17979596	17988028	8.432	0	0	0	0	0	0	0	0	0	0	0	0	0	0	0	0
ENSMUSG00000079392.4	Gm17170	chr14	18017803	18018118	0.315	0	0	0	0	0	0	0	0	0	0	0	0	0	0	0	0
ENSMUSG00000091418.4	Gm3164	chr14	18025934	18040567	14.633	0	0	0	0	0	0	0	0	0	0	0	0	0	0	0	0
ENSMUSG00000135143.1	ENSMUSG00000135143	chr14	18048518	18054384	5.866	0	0	0	0	0	0	0	0	0	0	0	0	0	0	0	0
ENSMUSG00000095056.8	Gm3159	chr14	18063426	18072247	8.821	0	0	0	0	0	0	0	0	0	0	0	0	0	0	0	0
ENSMUSG00000092045.2	Gm17086	chr14	18106668	18107151	0.483	0	0	0	0	0	0	0	0	0	0	0	0	0	0	0	0
ENSMUSG00000079388.10	2610042L04Rik	chr14	18115085	18135010	19.925	1	0	0	1	0	0	0	0	0.0131105	0	0	0.0367407	0	0	0	0
ENSMUSG00000079389.11	Gm3149	chr14	18144052	18152490	8.438	0	0	0	0	0	0	0	0	0	0	0	0	0	0	0	0
ENSMUSG00000091368.2	Gm17085	chr14	18203187	18203688	0.501	0	0	0	0	0	0	0	0	0	0	0	0	0	0	0	0
ENSMUSG00000091114.3	Gm3138	chr14	18212730	18220137	7.407	0	0	0	0	0	0	0	0	0	0	0	0	0	0	0	0
ENSMUSG00000094072.2	Gm11105	chr14	18250149	18250626	0.477	0	0	0	0	0	0	0	0	0	0	0	0	0	0	0	0
ENSMUSG00000079391.11	Gm2974	chr14	18264878	18287197	22.319	0	0	0	0	0	0	0	0	0	0	0	0	0	0	0	0
ENSMUSG00000090764.9	Gm3127	chr14	18296270	18304743	8.473	0	0	0	0	0	0	0	0	0	0	0	0	0	0	0	0
ENSMUSG00000090292.2	Gm17152	chr14	18328023	18328557	0.534	0	0	0	0	0	0	0	0	0	0	0	0	0	0	0	0
ENSMUSG00000091563.10	Gm8108	chr14	18336989	18359247	22.258	0	0	0	3	0	0	0	0	0	0	0	0.0986689	0	0	0	0
ENSMUSG00000137978.1	ENSMUSG00000137978	chr14	18370465	18385675	15.21	0	0	0	0	0	0	0	0	0	0	0	0	0	0	0	0
ENSMUSG00000091022.10	Gm3115	chr14	18371417	18385609	14.192	0	0	0	0	0	0	0	0	0	0	0	0	0	0	0	0
ENSMUSG00000091027.2	Gm11107	chr14	18419888	18420392	0.504	0	0	0	0	0	0	0	0	0	0	0	0	0	0	0	0
ENSMUSG00000096775.2	Gm5796	chr14	18428403	18445832	17.429	0	1	0	0	0	0	0	1	0	0.0131793	0	0	0	0	0	0.060362
ENSMUSG00000095686.8	Gm3099	chr14	18462767	18471379	8.612	0	0	0	0	0	0	0	0	0	0	0	0	0	0	0	0
ENSMUSG00000091672.3	Gm17129	chr14	18490843	18491347	0.504	0	0	0	0	0	0	0	0	0	0	0	0	0	0	0	0
ENSMUSG00000091756.3	Gm3095	chr14	18499566	18513260	13.694	0	0	0	0	0	0	0	0	0	0	0	0	0	0	0	0
ENSMUSG00000096901.8	Gm3029	chr14	18529588	18538017	8.429	0	0	0	0	0	0	0	0	0	0	0	0	0	0	0	0
ENSMUSG00000096218.4	Gm2916	chr14	18544859	18585681	40.822	0	0	0	0	0	0	0	0	0	0	0	0	0	0	0	0
ENSMUSG00000097127.9	Gm26886	chr14	18585428	18647242	61.814	0	0	0	0	0	0	0	0	0	0	0	0	0	0	0	0
ENSMUSG00000097594.2	Gm2907	chr14	18592137	18593328	1.191	0	0	0	0	0	0	0	1	0	0	0	0	0	0	0	0.883332
ENSMUSG00000093887.10	Gm3033	chr14	18614584	18623528	8.944	0	0	0	0	0	0	0	0	0	0	0	0	0	0	0	0
ENSMUSG00000096955.2	Gm26570	chr14	18630437	18630778	0.341	0	0	0	0	0	0	0	0	0	0	0	0	0	0	0	0
ENSMUSG00000096793.9	Gm3002	chr14	18639086	18659734	20.648	0	0	0	0	0	0	0	0	0	0	0	0	0	0	0	0
ENSMUSG00000142509.1	ENSMUSG00000142509	chr14	18668783	18753984	85.201	0	0	0	0	0	0	0	0	0	0	0	0	0	0	0	0
ENSMUSG00000095469.2	Gm21965	chr14	18687009	18718002	30.993	0	0	0	0	0	0	0	0	0	0	0	0	0	0	0	0
ENSMUSG00000142553.1	ENSMUSG00000142553	chr14	18726374	18735742	9.368	0	0	0	0	0	0	0	0	0	0	0	0	0	0	0	0
ENSMUSG00000096450.2	Gm2877	chr14	18732810	18734013	1.203	0	0	0	0	0	0	0	0	0	0	0	0	0	0	0	0
ENSMUSG00000096614.2	Gm2871	chr14	18755461	18756664	1.203	0	0	0	0	0	0	0	0	0	0	0	0	0	0	0	0
ENSMUSG00000090364.2	Gm3043	chr14	18771773	18780990	9.217	0	0	0	0	0	0	0	0	0	0	0	0	0	0	0	0
ENSMUSG00000093891.2	Gm2866	chr14	18787768	18788248	0.48	0	0	0	0	0	0	0	0	0	0	0	0	0	0	0	0
ENSMUSG00000079402.10	Gm3020	chr14	18796558	18817743	21.185	0	0	0	0	0	0	0	0	0	0	0	0	0	0	0	0
ENSMUSG00000095368.8	Gm3012	chr14	18826830	18835261	8.431	0	0	0	0	0	0	0	0	0	0	0	0	0	0	0	0
ENSMUSG00000132819.1	ENSMUSG00000132819	chr14	18837076	18863932	26.856	0	0	0	0	0	0	0	0	0	0	0	0	0	0	0	0
ENSMUSG00000091010.2	Gm17107	chr14	18867018	18867570	0.552	0	0	0	0	0	0	0	0	0	0	0	0	0	0	0	0
ENSMUSG00000095195.9	Gm3005	chr14	18875552	18897878	22.326	0	0	0	0	0	0	0	0	0	0	0	0	0	0	0	0
ENSMUSG00000139933.1	ENSMUSG00000139933	chr14	18925431	18965837	40.406	0	0	0	0	0	0	0	0	0	0	0	0	0	0	0	0
ENSMUSG00000094880.2	Gm11109	chr14	18926401	18957395	30.994	0	0	0	0	0	0	0	0	0	0	0	0	0	0	0	0
ENSMUSG00000139887.1	ENSMUSG00000139887	chr14	18949470	19033681	84.211	0	0	0	0	0	0	0	0	0	0	0	0	0	0	0	0
ENSMUSG00000096905.2	Gm8324	chr14	18972203	18973406	1.203	0	0	0	0	0	0	0	0	0	0	0	0	0	0	0	0
ENSMUSG00000090578.2	Gm8323	chr14	18988828	18990028	1.2	0	0	0	0	0	0	0	0	0	0	0	0	0	0	0	0
ENSMUSG00000072739.5	Gm10408	chr14	19010486	19020394	9.908	0	0	0	0	0	1	0	0	0	0	0	0	0	0.0197866	0	0
ENSMUSG00000097382.2	Gm26817	chr14	19027250	19027588	0.338	0	0	0	0	0	0	0	0	0	0	0	0	0	0	0	0
ENSMUSG00000096488.2	Gm10409	chr14	19035973	19057159	21.186	0	0	0	0	0	0	0	0	0	0	0	0	0	0	0	0
ENSMUSG00000095533.8	Gm10413	chr14	19066248	19074680	8.432	0	0	0	0	0	0	0	0	0	0	0	0	0	0	0	0
ENSMUSG00000090318.2	Gm17223	chr14	19106511	19106991	0.48	0	0	0	0	0	0	0	0	0	0	0	0	0	0	0	0
ENSMUSG00000096574.9	Gm2956	chr14	19114794	19137773	22.979	0	0	0	0	0	0	0	0	0	0	0	0	0	0	0	0
ENSMUSG00000079407.11	1700110I01Rik	chr14	19146176	19207440	61.264	0	0	0	0	0	0	0	0	0	0	0	0	0	0	0	0
ENSMUSG00000091849.9	Gm17188	chr14	19191166	19283672	92.506	0	0	0	0	0	0	0	0	0	0	0	0	0	0	0	0
ENSMUSG00000096217.2	Gm4904	chr14	19213900	19215094	1.194	0	0	0	1	0	0	1	1	0	0	0	0.613114	0	0	0.791649	0.881113
ENSMUSG00000096039.9	D830030K20Rik	chr14	19235422	19261285	25.863	1	1	1	1	0	0	0	0	0.0101004	0.00888149	0.0526928	0.0283052	0	0	0	0
ENSMUSG00000095512.2	Gm17222	chr14	19257952	19258798	0.846	0	2	1	0	1	3	0	0	0	0.54303	1.61087	0	0.223062	0.695199	0	0
ENSMUSG00000079409.9	Gm5795	chr14	19273092	19281518	8.426	0	0	0	0	0	0	0	0	0	0	0	0	0	0	0	0
ENSMUSG00000090684.2	Gm17221	chr14	19319689	19320169	0.48	0	0	0	0	0	0	0	0	0	0	0	0	0	0	0	0
ENSMUSG00000071613.13	Gm10340	chr14	19328164	19337135	8.971	0	0	0	0	0	0	0	0	0	0	0	0	0	0	0	0
ENSMUSG00000091289.2	Gm17051	chr14	19384388	19384874	0.486	0	0	0	0	0	0	0	0	0	0	0	0	0	0	0	0
ENSMUSG00000079410.5	Gm2897	chr14	19392933	19420488	27.555	0	1	0	0	0	1	0	0	0	0.00833612	0	0	0	0.00711472	0	0
ENSMUSG00000079101.4	Esd-ps	chr14	19417274	19418120	0.846	1	1	0	0	2	2	0	1	0.308779	0.271515	0	0	0.446123	0.463466	0	1.24356
ENSMUSG00000090487.9	Gm2888	chr14	19431011	19439771	8.76	0	0	0	0	0	0	0	0	0	0	0	0	0	0	0	0
ENSMUSG00000114955.2	Gm48109	chr14	19468715	19469104	0.389	0	0	0	0	0	0	0	0	0	0	0	0	0	0	0	0
ENSMUSG00000121807.2	ENSMUSG00000121807	chr14	19519844	19555170	35.326	0	0	0	0	0	0	0	0	0	0	0	0	0	0	0	0
ENSMUSG00000114630.3	Gm48105	chr14	19538760	19579264	40.504	0	0	0	0	0	0	0	0	0	0	0	0	0	0	0	0
ENSMUSG00000114272.3	Gm36704	chr14	19546438	19546602	0.164	0	0	0	0	0	0	0	0	0	0	0	0	0	0	0	0
ENSMUSG00000096709.2	Gm7352	chr14	19561435	19562626	1.191	0	0	0	0	0	0	0	0	0	0	0	0	0	0	0	0
ENSMUSG00000114947.2	Gm18577	chr14	19579747	19581700	1.953	0	0	0	0	0	0	0	0	0	0	0	0	0	0	0	0
ENSMUSG00000092036.3	Gm2244	chr14	19582964	19600031	17.067	0	0	0	0	0	0	0	0	0	0	0	0	0	0	0	0
ENSMUSG00000093979.9	Gm2237	chr14	19613868	19635203	21.335	49	71	20	31	111	109	33	10	0.59996	0.764417	1.27752	1.06369	0.981806	1.00159	1.46204	0.493109
ENSMUSG00000095024.9	Gm5458	chr14	19644207	19652649	8.442	0	0	0	0	0	0	0	0	0	0	0	0	0	0	0	0
ENSMUSG00000114214.3	Gm41102	chr14	19661731	19783030	121.299	3	4	0	0	0	0	2	1	0.00646075	0.00757473	0	0	0	0	0.0155851	0.00867319
ENSMUSG00000068776.8	4930469B13Rik	chr14	19665198	19678700	13.502	0	0	0	0	0	0	0	0	0	0	0	0	0	0	0	0
ENSMUSG00000142789.1	ENSMUSG00000142789	chr14	19695892	19696147	0.255	0	0	0	0	0	0	0	0	0	0	0	0	0	0	0	0
ENSMUSG00000114692.2	Gm48157	chr14	19696738	19697122	0.384	0	0	0	0	0	0	0	0	0	0	0	0	0	0	0	0
ENSMUSG00000142752.1	ENSMUSG00000142752	chr14	19702814	19703517	0.703	0	0	0	0	0	0	0	0	0	0	0	0	0	0	0	0
ENSMUSG00000090660.2	Gm17030	chr14	19725407	19727728	2.321	0	0	0	0	0	0	0	0	0	0	0	0	0	0	0	0
ENSMUSG00000114885.2	Gm7371	chr14	19738507	19739060	0.553	0	0	0	0	0	0	0	0	0	0	0	0	0	0	0	0
ENSMUSG00000114199.2	Gm49341	chr14	19746898	19747277	0.379	0	0	0	0	0	0	0	0	0	0	0	0	0	0	0	0
ENSMUSG00000120206.2	Gm29899	chr14	19757308	19800472	43.164	0	0	0	0	0	0	0	0	0	0	0	0	0	0	0	0
ENSMUSG00000129680.1	ENSMUSG00000129680	chr14	19800607	19801214	0.607	0	0	0	0	0	0	0	0	0	0	0	0	0	0	0	0
ENSMUSG00000021806.5	Nid2	chr14	19801333	19861855	60.522	170	129	9	10	27	24	4	2	0.73376	0.4896	0.202656	0.120957	0.0841872	0.0777421	0.0624717	0.0347658
ENSMUSG00000122649.1	ENSMUSG00000122649	chr14	19804461	19806380	1.919	2	0	0	0	0	0	0	0	0.272254	0	0	0	0	0	0	0
ENSMUSG00000021807.7	Rtraf	chr14	19861419	19873892	12.473	1986	2534	440	862	6029	5677	691	587	41.5936	46.666	48.0742	50.592	91.2157	89.229	52.3654	49.5111
ENSMUSG00000114350.2	D14Ertd670e	chr14	19888993	19894745	5.752	0	0	0	0	0	0	0	0	0	0	0	0	0	0	0	0
ENSMUSG00000114436.2	Gm48283	chr14	19917048	19923523	6.475	5	0	49	91	1	3	81	65	0.20172	0	10.313	10.2884	0.0291444	0.0908322	11.8245	10.5611
ENSMUSG00000043004.14	Gng2	chr14	19922627	20027695	105.068	2943	3434	208	417	2927	2795	286	262	7.31709	7.50748	2.69788	2.90543	5.25712	5.21518	2.57296	2.62341
ENSMUSG00000130236.1	ENSMUSG00000130236	chr14	20032939	20037301	4.362	0	5	0	0	4	1	0	0	0	0.263299	0	0	0.173049	0.0449441	0	0
ENSMUSG00000139268.1	ENSMUSG00000139268	chr14	20038619	20126562	87.943	0	0	1	0	0	0	0	0	0	0	0.0154963	0	0	0	0	0
ENSMUSG00000139308.1	ENSMUSG00000139308	chr14	20073854	20085121	11.267	5	2	0	3	6	8	4	1	0.115926	0.0407743	0	0.194921	0.100494	0.1392	0.335574	0.0933743
ENSMUSG00000139353.1	ENSMUSG00000139353	chr14	20083204	20086044	2.84	0	0	0	0	0	0	0	0	0	0	0	0	0	0	0	0
ENSMUSG00000114498.2	Gm48339	chr14	20107920	20108365	0.445	5	0	0	1	0	0	0	0	2.93514	0	0	1.64507	0	0	0	0
ENSMUSG00000045107.6	Saysd1	chr14	20125704	20188602	62.898	249	330	21	55	231	204	34	31	1.03414	1.20515	0.455002	0.640134	0.69306	0.635845	0.510951	0.518514
ENSMUSG00000120818.1	Gm56764	chr14	20132456	20132853	0.397	11	22	5	3	3	6	5	4	7.23804	12.7291	17.1637	5.53192	1.42602	2.96291	11.9046	10.6
ENSMUSG00000023243.10	Kcnk5	chr14	20190125	20231877	41.752	750	765	91	172	893	841	127	79	4.69248	4.20871	2.97026	3.01576	4.03617	3.94891	2.87517	1.99061
ENSMUSG00000126240.1	ENSMUSG00000126240	chr14	20193624	20193757	0.133	0	0	0	0	2	4	0	0	0	0	0	0	2.83775	5.89612	0	0
ENSMUSG00000114523.2	Gm48394	chr14	20249770	20250022	0.252	0	0	0	0	0	0	0	0	0	0	0	0	0	0	0	0
ENSMUSG00000087916.3	Gm24912	chr14	20250064	20250180	0.116	0	0	0	0	0	0	0	0	0	0	0	0	0	0	0	0
ENSMUSG00000114439.3	Gm48395	chr14	20256019	20271678	15.659	0	0	0	2	0	0	0	0	0	0	0	0.0934999	0	0	0	0
ENSMUSG00000122660.1	ENSMUSG00000122660	chr14	20262413	20276551	14.138	1	0	0	0	0	0	0	0	0.018477	0	0	0	0	0	0	0
ENSMUSG00000114410.2	Gm2048	chr14	20299483	20311000	11.517	0	0	0	0	0	0	0	0	0	0	0	0	0	0	0	0
ENSMUSG00000023387.9	Kcnk16	chr14	20311444	20319267	7.823	0	0	0	0	0	0	0	0	0	0	0	0	0	0	0	0
ENSMUSG00000021809.11	Nudt13	chr14	20344765	20367646	22.881	466	633	89	122	563	568	77	80	5.32022	6.35467	5.30085	3.90328	4.64332	4.86667	3.18092	3.67833
ENSMUSG00000021810.4	Ecd	chr14	20369920	20398189	28.269	1790	2198	355	630	3305	3211	598	505	16.541	17.86	17.1139	16.3146	22.0626	22.2683	19.9953	18.7939
ENSMUSG00000039599.17	Fam149b	chr14	20398230	20433559	35.329	1049	1244	339	526	806	776	252	194	7.75645	8.08823	13.0767	10.8993	4.30526	4.30614	6.74227	5.77705
ENSMUSG00000114937.3	Gm30054	chr14	20414635	20429433	14.798	1052	1221	80	154	216	217	60	39	18.5708	18.953	7.36745	7.61839	2.75452	2.87485	3.83253	2.77267
ENSMUSG00000021811.8	Dnajc9	chr14	20434706	20438978	4.272	2843	3359	434	745	5689	5808	764	645	173.846	180.611	138.449	127.665	251.304	266.535	169.044	158.842
ENSMUSG00000049960.5	Mrps16	chr14	20439372	20443702	4.33	938	1035	138	268	1773	1682	199	185	56.5892	54.9056	43.4332	45.3098	77.271	76.1546	43.4412	44.949
ENSMUSG00000084942.3	7330404K18Rik	chr14	20443747	20449155	5.408	0	1	0	2	0	0	0	0	0	0.0424745	0	0.270731	0	0	0	0
ENSMUSG00000039543.17	Cfap70	chr14	20444261	20502294	58.033	9	6	1	0	1	1	0	0	0.0405122	0.0237488	0.0234831	0	0.00325177	0.00337818	0	0
ENSMUSG00000021814.18	Anxa7	chr14	20505328	20530201	24.873	2717	3166	562	1069	4397	4101	741	731	28.5351	29.238	30.792	31.4626	33.3598	32.3236	28.1596	30.919
ENSMUSG00000021815.5	Mss51	chr14	20532935	20546969	14.034	183	250	66	127	201	186	43	31	3.40634	4.09188	6.40904	6.62472	2.70278	2.5983	2.89617	2.32389
ENSMUSG00000021816.12	Ppp3cb	chr14	20549432	20596641	47.209	3867	4580	892	1545	5108	4846	1136	996	21.3977	22.2846	25.7496	23.9579	20.4184	20.1241	22.7452	22.1958
ENSMUSG00000084925.10	1810062O18Rik	chr14	20596147	20620755	24.608	61	99	35	58	61	57	42	27	0.647548	0.924109	1.9383	1.72543	0.467788	0.454105	1.61328	1.15431
ENSMUSG00000034235.18	Usp54	chr14	20598980	20691131	92.151	284	340	84	147	425	349	109	113	0.805076	0.847507	1.24225	1.16778	0.870331	0.742478	1.11806	1.29007
ENSMUSG00000099966.4	2810402E24Rik	chr14	20690945	20694116	3.171	179	265	38	83	297	286	50	48	14.746	19.1962	16.3312	19.1614	17.6748	17.6819	14.9043	15.9251
ENSMUSG00000068697.8	Myoz1	chr14	20699175	20706608	7.433	1	0	2	1	4	9	0	4	0.0351443	0	0.366688	0.0984875	0.101553	0.237376	0	0.56615
ENSMUSG00000039376.14	Synpo2l	chr14	20709014	20718422	9.408	4	4	2	4	2	15	1	0	0.111066	0.0976624	0.28971	0.311249	0.040117	0.312573	0.100471	0
ENSMUSG00000130066.1	ENSMUSG00000130066	chr14	20716777	20717402	0.625	0	0	0	0	0	0	0	0	0	0	0	0	0	0	0	0
ENSMUSG00000137335.1	ENSMUSG00000137335	chr14	20722697	20724835	2.138	4	10	36	72	6	7	41	69	0.488732	1.07438	22.947	24.653	0.529589	0.641872	18.1265	33.9529
ENSMUSG00000039367.12	Sec24c	chr14	20724376	20744920	20.544	7205	8770	1197	2160	7805	7545	1369	1151	91.6152	98.0571	79.4035	76.9687	71.6941	72	62.9876	58.9422
ENSMUSG00000097577.5	6230400D17Rik	chr14	20737296	20753523	16.227	51	90	247	460	60	77	380	371	0.821014	1.274	20.7438	20.7522	0.697764	0.930274	22.1351	24.0531
ENSMUSG00000098602.3	Mir6946	chr14	20740703	20740771	0.068	1	4	2	0	0	0	1	0	3.84158	13.5119	40.0822	0	0	0	13.9004	0
ENSMUSG00000039357.3	Fut11	chr14	20745036	20751084	6.048	798	916	66	110	569	672	104	74	34.4675	34.7895	14.8718	13.3145	17.754	21.7829	16.2539	12.8723
ENSMUSG00000119862.1	Gm25328	chr14	20751591	20751697	0.106	6	2	3	2	7	0	1	1	14.7865	4.334	38.5697	13.8124	12.462	0	8.91725	9.92499
ENSMUSG00000063787.5	Chchd1	chr14	20753074	20754493	1.419	641	693	157	228	1383	1399	254	229	118.003	112.18	150.781	117.624	183.923	193.283	169.195	169.781
ENSMUSG00000021819.12	Zswim8	chr14	20757620	20773687	16.067	4530	5588	994	1718	4007	3939	925	677	73.6516	79.8888	84.3106	78.2769	47.063	48.0628	54.4182	44.3292
ENSMUSG00000039308.7	Ndst2	chr14	20773798	20784630	10.832	1504	1711	233	371	1229	1315	230	216	36.2709	36.2832	29.3142	25.0732	21.4111	23.7999	20.0704	20.9788
ENSMUSG00000021820.19	Camk2g	chr14	20784943	20844156	59.213	1408	1615	197	390	893	814	243	180	6.21161	6.26498	4.53398	4.82162	2.84597	2.69504	3.87906	3.19809
ENSMUSG00000114241.4	Gm30108	chr14	20841420	20846655	5.235	3	7	29	40	4	2	22	12	0.1497	0.307147	7.54939	5.59356	0.144191	0.0748982	3.97231	2.41157
ENSMUSG00000128084.1	ENSMUSG00000128084	chr14	20844757	20846829	2.072	3	0	0	2	0	0	0	2	0.378225	0	0	0.706619	0	0	0	1.01549
ENSMUSG00000135345.1	ENSMUSG00000135345	chr14	20865824	20935331	69.507	0	0	23	41	22	4	24	22	0	0	0.450951	0.431818	0.0597296	0.0112821	0.326377	0.332989
ENSMUSG00000135386.1	ENSMUSG00000135386	chr14	20874896	20885689	10.793	0	0	0	2	0	0	0	0	0	0	0	0.135654	0	0	0	0
ENSMUSG00000021822.4	Plau	chr14	20886728	20893453	6.725	38	57	93	102	132	114	53	52	1.47608	1.94692	18.8461	11.1033	3.70405	3.32331	7.44939	8.1348
ENSMUSG00000114728.2	Gm6128	chr14	20906082	20906489	0.407	0	0	0	0	0	1	0	0	0	0	0	0	0	0.481686	0	0
ENSMUSG00000135427.1	ENSMUSG00000135427	chr14	20906255	20907898	1.643	0	0	0	0	0	0	0	0	0	0	0	0	0	0	0	0
ENSMUSG00000127154.1	ENSMUSG00000127154	chr14	20941697	20968252	26.555	0	0	0	0	0	0	0	0	0	0	0	0	0	0	0	0
ENSMUSG00000130006.1	ENSMUSG00000130006	chr14	20969590	20973473	3.883	0	3	0	0	0	0	1	0	0	0.177467	0	0	0	0	0.243427	0
ENSMUSG00000021823.11	Vcl	chr14	20979466	21083744	104.278	1004	1345	166	280	674	607	203	153	2.51513	2.96274	2.16943	1.96567	1.21973	1.14118	1.8401	1.5436
ENSMUSG00000021824.14	Ap3m1	chr14	21081510	21102576	21.066	1947	2177	438	772	2323	2347	579	523	24.1436	23.7378	28.3349	26.8275	20.8095	21.8418	25.9797	26.1189
ENSMUSG00000039197.11	Adk	chr14	21102642	21498637	395.995	453	549	145	281	1106	985	264	231	0.298832	0.318454	0.499009	0.519472	0.527061	0.487646	0.63016	0.613703
ENSMUSG00002074958.1	Gm55136	chr14	21313692	21313927	0.235	0	0	0	0	0	0	0	0	0	0	0	0	0	0	0	0
ENSMUSG00000114875.3	Gm30363	chr14	21500017	21523428	23.411	0	1	1	0	3	1	0	0	0	0.00981171	0.0582117	0	0.0241823	0.0083741	0	0
ENSMUSG00002074966.1	Gm55137	chr14	21500542	21500633	0.091	0	0	0	0	0	1	0	0	0	0	0	0	0	2.15435	0	0
ENSMUSG00000021767.21	Kat6b	chr14	21531502	21722546	191.044	1235	1522	198	317	845	904	186	147	1.6887	1.82998	1.41241	1.21471	0.834678	0.927669	0.920273	0.809505
ENSMUSG00000128228.1	ENSMUSG00000128228	chr14	21549944	21550494	0.55	1	0	1	1	0	0	1	4	0.474959	0	2.47781	1.33101	0	0	1.7186	7.65126
ENSMUSG00000063821.7	Dusp29	chr14	21726605	21764644	38.039	0	0	0	2	0	0	0	0	0	0	0	0.0384898	0	0	0	0
ENSMUSG00000021768.17	Dusp13b	chr14	21783462	21792947	9.485	0	0	0	0	0	0	0	0	0	0	0	0	0	0	0	0
ENSMUSG00000121906.1	Dusp13a	chr14	21783463	21801249	17.786	0	0	0	1	0	0	1	2	0	0	0	0.0411592	0	0	0.0531445	0.118301
ENSMUSG00000084940.4	Gm15935	chr14	21791510	21798863	7.353	0	0	1	6	0	4	0	0	0	0	0.185339	0.597354	0	0.106648	0	0
ENSMUSG00000021770.12	Samd8	chr14	21800599	21848794	48.195	832	939	164	294	808	751	195	166	4.50962	4.47536	4.63738	4.46571	3.16377	3.05489	3.82445	3.62361
ENSMUSG00000065836.4	Gm23502	chr14	21862779	21862923	0.144	0	5	1	1	7	0	0	1	0	7.97576	9.46385	5.08373	9.17341	0	0	7.30589
ENSMUSG00000021771.15	Vdac2	chr14	21875306	21895947	20.641	3535	4097	872	1637	10878	10448	1476	1289	44.7381	45.5932	57.5726	58.0582	99.4521	99.234	67.5916	65.6989
ENSMUSG00000138882.1	ENSMUSG00000138882	chr14	21895381	21895725	0.344	14	4	174	351	4	6	395	302	10.6313	2.67095	689.32	746.954	2.19431	3.41941	1085.36	923.601
ENSMUSG00000021773.12	Comtd1	chr14	21895923	21899045	3.122	234	265	58	67	272	251	59	62	19.5795	19.4974	25.3178	15.7104	16.4411	15.7616	17.8631	20.8927
ENSMUSG00000090564.11	A430057M04Rik	chr14	21897615	21906999	9.384	42	30	48	91	31	17	54	57	1.16918	0.734341	6.97082	7.09902	0.623403	0.355156	5.4393	6.39032
ENSMUSG00000114352.3	4931407E12Rik	chr14	21918690	21940078	21.388	0	0	0	0	0	0	0	1	0	0	0	0	0	0	0	0.0491887
ENSMUSG00000142315.1	ENSMUSG00000142315	chr14	21939903	21950639	10.736	0	2	0	0	0	0	0	0	0	0.042791	0	0	0	0	0	0
ENSMUSG00000104232.2	Gm37590	chr14	21982163	22002467	20.304	0	0	0	0	0	0	0	0	0	0	0	0	0	0	0	0
ENSMUSG00000039081.11	Zfp503	chr14	22034027	22039669	5.642	4	8	11	31	29	30	20	12	0.185202	0.325703	2.65699	4.02229	0.969975	1.04243	3.35069	2.23761
ENSMUSG00000122573.1	ENSMUSG00000122573	chr14	22039937	22067160	27.223	0	0	2	0	0	1	0	3	0	0	0.100121	0	0	0.00720149	0	0.115937
ENSMUSG00000103160.2	C130012C08Rik	chr14	22042504	22046168	3.664	0	1	1	0	0	0	1	0	0	0.0626916	0.371942	0	0	0	0.257977	0
ENSMUSG00000122612.1	ENSMUSG00000122612	chr14	22045121	22046352	1.231	1	1	0	2	0	2	0	0	0.212207	0.186598	0	1.18937	0	0.318515	0	0
ENSMUSG00000122693.1	ENSMUSG00000122693	chr14	22053015	22053934	0.919	0	0	0	0	0	0	0	0	0	0	0	0	0	0	0	0
ENSMUSG00000122656.1	ENSMUSG00000122656	chr14	22062133	22063231	1.098	0	0	1	0	0	1	1	0	0	0	1.24116	0	0	0.178548	0.860864	0
ENSMUSG00000063458.14	Lrmda	chr14	22069780	23106153	1036.37	27	34	3	3	27	32	7	3	0.0068056	0.00753577	0.0039449	0.0021191	0.00491635	0.0060533	0.00638438	0.00304538
ENSMUSG00002076409.1	Gm55187	chr14	22072026	22072138	0.112	0	0	0	0	0	0	0	0	0	0	0	0	0	0	0	0
ENSMUSG00000114205.2	Gm7480	chr14	22082154	22086171	4.017	0	0	2	0	0	0	0	1	0	0	0.678514	0	0	0	0	0.261899
ENSMUSG00000126566.1	ENSMUSG00000126566	chr14	22501583	22502804	1.221	0	0	0	1	0	0	0	0	0	0	0	0.599556	0	0	0	0
ENSMUSG00000126600.1	ENSMUSG00000126600	chr14	22501873	22502788	0.915	0	0	0	1	0	0	0	0	0	0	0	0.800063	0	0	0	0
ENSMUSG00000114412.3	4930405A10Rik	chr14	22557236	22592923	35.687	0	0	0	0	0	0	1	0	0	0	0	0	0	0	0.0264866	0
ENSMUSG00000059827.6	Gm5670	chr14	22608150	22608521	0.371	0	0	0	0	0	0	0	0	0	0	0	0	0	0	0	0
ENSMUSG00000127439.1	ENSMUSG00000127439	chr14	22779014	22851331	72.317	0	0	0	0	0	0	0	0	0	0	0	0	0	0	0	0
ENSMUSG00000114967.2	Gm7473	chr14	22825086	22825312	0.226	0	0	0	0	0	0	0	0	0	0	0	0	0	0	0	0
ENSMUSG00000127482.1	ENSMUSG00000127482	chr14	22832239	22850409	18.17	0	0	0	0	0	0	0	0	0	0	0	0	0	0	0	0
ENSMUSG00000114496.2	Gm47601	chr14	22977994	22983568	5.574	4	1	0	1	1	2	0	1	0.187461	0.0412095	0	0.131334	0.0338554	0.070343	0	0.188742
ENSMUSG00000126723.1	ENSMUSG00000126723	chr14	22980913	22982176	1.263	1	0	0	3	0	1	0	4	0.206831	0	0	1.73885	0	0.155223	0	3.3319
ENSMUSG00000068680.3	Gm10248	chr14	23078665	23146717	68.052	0	0	1	2	0	0	1	3	0	0	0.0200258	0.0215147	0	0	0.0138898	0.0463784
ENSMUSG00000063142.17	Kcnma1	chr14	23339499	24064559	725.06	0	0	0	1	0	0	4	6	0	0	0	0.00100965	0	0	0.00521462	0.00870589
ENSMUSG00000114803.2	Gm46443	chr14	23371212	23371575	0.363	0	0	0	0	0	0	0	0	0	0	0	0	0	0	0	0
ENSMUSG00000136219.1	ENSMUSG00000136219	chr14	23446454	23447013	0.559	0	0	0	0	0	0	0	0	0	0	0	0	0	0	0	0
ENSMUSG00000114751.2	5430425E15Rik	chr14	23569730	23570912	1.182	0	0	0	0	0	0	0	0	0	0	0	0	0	0	0	0
ENSMUSG00000100100.2	Gm29626	chr14	23610316	23614657	4.341	0	0	0	0	0	0	0	0	0	0	0	0	0	0	0	0
ENSMUSG00000141696.1	ENSMUSG00000141696	chr14	23909147	23911544	2.397	0	0	0	0	0	0	0	0	0	0	0	0	0	0	0	0
ENSMUSG00000125342.1	ENSMUSG00000125342	chr14	23912680	23916565	3.885	0	0	0	0	0	0	0	0	0	0	0	0	0	0	0	0
ENSMUSG00000114953.3	4930519K11Rik	chr14	24053912	24058403	4.491	0	0	0	0	1	0	0	0	0	0	0	0	0.0420196	0	0	0
ENSMUSG00000114722.3	Gm31392	chr14	24094339	24132281	37.942	0	3	0	2	0	1	2	3	0	0.0181621	0	0.0385882	0	0.00516699	0.0498249	0.0831834
ENSMUSG00000118519.3	Gm52992	chr14	24103883	24206278	102.395	0	0	1	5	0	0	1	2	0	0	0.0133092	0.0357467	0	0	0.0092312	0.0205488
ENSMUSG00000090381.3	Gm6158	chr14	24119802	24120705	0.903	9	8	0	8	11	19	0	2	2.60359	2.03501	0	6.48556	2.2988	4.125	0	2.33012
ENSMUSG00000105723.3	Mir7210	chr14	24138945	24138998	0.053	0	0	0	0	0	0	0	0	0	0	0	0	0	0	0	0
ENSMUSG00000126598.1	ENSMUSG00000126598	chr14	24140673	24169677	29.004	0	0	0	0	0	0	0	0	0	0	0	0	0	0	0	0
ENSMUSG00000118498.3	Gm52991	chr14	24157316	24163272	5.956	0	0	0	0	0	0	0	0	0	0	0	0	0	0	0	0
ENSMUSG00000126639.1	ENSMUSG00000126639	chr14	24179818	24180570	0.752	0	0	0	0	0	0	0	0	0	0	0	0	0	0	0	0
ENSMUSG00000021782.15	Dlg5	chr14	24184021	24295988	111.967	10	18	12	20	4	4	8	8	0.0233307	0.0369273	0.146057	0.130763	0.00674164	0.00700371	0.0675362	0.0751685
ENSMUSG00000114880.2	Gm49098	chr14	24220228	24221054	0.826	0	0	0	0	0	0	0	0	0	0	0	0	0	0	0	0
ENSMUSG00000091079.2	Gm17105	chr14	24288240	24293459	5.219	0	0	0	0	0	0	0	0	0	0	0	0	0	0	0	0
ENSMUSG00000131254.1	ENSMUSG00000131254	chr14	24326539	24343443	16.904	0	0	0	0	0	0	0	0	0	0	0	0	0	0	0	0
ENSMUSG00000118622.2	Gm52995	chr14	24330445	24332599	2.154	0	0	0	0	0	0	0	0	0	0	0	0	0	0	0	0
ENSMUSG00000114648.2	Gm19034	chr14	24335177	24340718	5.541	0	1	0	0	0	0	0	0	0	0.0414549	0	0	0	0	0	0
ENSMUSG00000121465.2	E330034G19Rik	chr14	24343282	24360035	16.753	0	0	0	2	0	0	0	0	0	0	0	0.0873942	0	0	0	0
ENSMUSG00000038925.17	E330034G19Rik	chr14	24344762	24348165	3.403	0	0	0	0	0	0	0	0	0	0	0	0	0	0	0	0
ENSMUSG00000118624.2	Gm56724	chr14	24356882	24358385	1.503	0	0	0	0	0	0	0	0	0	0	0	0	0	0	0	0
ENSMUSG00000118605.2	Gm53003	chr14	24379469	24379953	0.484	0	0	0	0	0	0	0	0	0	0	0	0	0	0	0	0
ENSMUSG00000114913.2	Gm18276	chr14	24408427	24409022	0.595	0	0	0	0	0	0	0	0	0	0	0	0	0	0	0	0
ENSMUSG00000125416.1	ENSMUSG00000125416	chr14	24413531	24414986	1.455	0	0	0	0	0	2	0	0	0	0	0	0	0	0.269479	0	0
ENSMUSG00000118584.2	Gm53004	chr14	24414351	24420646	6.295	0	0	0	0	0	0	0	0	0	0	0	0	0	0	0	0
ENSMUSG00000114567.3	Gm47774	chr14	24418019	24428414	10.395	0	0	0	0	0	0	0	0	0	0	0	0	0	0	0	0
ENSMUSG00000138832.1	ENSMUSG00000138832	chr14	24419970	24441711	21.741	0	0	0	0	0	0	0	0	0	0	0	0	0	0	0	0
ENSMUSG00000114575.3	Gm47814	chr14	24459769	24497220	37.451	68	107	20	48	91	120	18	30	0.474312	0.656274	0.727775	0.93826	0.458536	0.628168	0.454303	0.84274
ENSMUSG00000114207.2	Gm41109	chr14	24475232	24479890	4.658	0	0	0	0	0	0	0	0	0	0	0	0	0	0	0	0
ENSMUSG00000118592.2	Gm53005	chr14	24476901	24480676	3.775	0	0	0	0	0	0	0	0	0	0	0	0	0	0	0	0
ENSMUSG00000141948.1	ENSMUSG00000141948	chr14	24479965	24480804	0.839	0	0	0	0	0	0	0	0	0	0	0	0	0	0	0	0
ENSMUSG00000141905.1	ENSMUSG00000141905	chr14	24496599	24507400	10.801	5	2	23	56	5	1	46	48	0.120927	0.0425334	2.90198	3.7955	0.0873578	0.0181507	4.0256	4.67534
ENSMUSG00000025280.9	Polr3a	chr14	24498764	24537126	38.362	1475	1791	280	448	1952	1863	368	338	10.0441	10.7241	9.94689	8.54913	9.60227	9.52072	9.06742	9.26939
ENSMUSG00000025290.18	Rps24	chr14	24537193	24547027	9.834	35807	41591	7275	12754	75759	70871	10156	8484	951.166	971.48	1008.17	949.427	1453.78	1412.85	976.179	907.625
ENSMUSG00000048628.7	4930542C16Rik	chr14	24647334	24671874	24.54	0	0	2	0	0	0	0	0	0	0	0.111067	0	0	0	0	0
ENSMUSG00000089887.4	4930428N03Rik	chr14	24667617	24821513	153.896	0	1	0	1	1	0	1	0	0	0.00149258	0	0.00475683	0.00122622	0	0.006142	0
ENSMUSG00000132909.1	ENSMUSG00000132909	chr14	24775162	24822957	47.795	0	0	1	4	0	0	2	2	0	0	0.0285133	0.0612665	0	0	0.0395535	0.0440234
ENSMUSG00000131336.1	ENSMUSG00000131336	chr14	24825189	24830792	5.603	0	0	0	0	0	0	0	0	0	0	0	0	0	0	0	0
ENSMUSG00000114965.2	Gm47906	chr14	24834059	24835513	1.454	0	0	0	0	0	0	0	0	0	0	0	0	0	0	0	0
ENSMUSG00000123192.1	ENSMUSG00000123192	chr14	24838805	24876237	37.432	0	0	0	0	0	0	0	5	0	0	0	0	0	0	0	0.140528
ENSMUSG00000072686.4	Gm10398	chr14	24909800	24915111	5.311	0	0	0	0	0	0	0	0	0	0	0	0	0	0	0	0
ENSMUSG00000139776.1	ENSMUSG00000139776	chr14	24950805	24969141	18.336	0	0	0	0	1	0	0	0	0	0	0	0	0.0102918	0	0	0
ENSMUSG00000125359.1	ENSMUSG00000125359	chr14	24987451	24988970	1.519	0	0	0	0	0	0	0	0	0	0	0	0	0	0	0	0
ENSMUSG00000114416.2	Gm47907	chr14	25031521	25032093	0.572	0	0	0	0	0	0	0	0	0	0	0	0	0	0	0	0
ENSMUSG00000143465.1	ENSMUSG00000143465	chr14	25051153	25073263	22.11	0	0	0	0	0	0	0	0	0	0	0	0	0	0	0	0
ENSMUSG00000114924.3	Gm38408	chr14	25067268	25169364	102.096	0	0	0	0	0	0	0	1	0	0	0	0	0	0	0	0.0103045
ENSMUSG00000114855.2	Gm47909	chr14	25090363	25090830	0.467	0	0	0	0	0	0	0	0	0	0	0	0	0	0	0	0
ENSMUSG00000114288.3	Gm32123	chr14	25108832	25148699	39.867	9	8	0	0	0	1	0	0	0.0589722	0.0460936	0	0	0	0.0049175	0	0
ENSMUSG00000087535.4	Zmiz1os1	chr14	25185907	25490073	304.166	68	63	19	34	19	22	18	16	0.0584005	0.0475767	0.0851282	0.0818302	0.011788	0.0141798	0.0559369	0.0553408
ENSMUSG00000131901.1	ENSMUSG00000131901	chr14	25210408	25227122	16.714	0	0	0	0	0	0	0	0	0	0	0	0	0	0	0	0
ENSMUSG00000132137.1	ENSMUSG00000132137	chr14	25228245	25229133	0.888	0	0	0	0	0	0	0	0	0	0	0	0	0	0	0	0
ENSMUSG00000132175.1	ENSMUSG00000132175	chr14	25346637	25347411	0.774	0	0	0	0	0	0	0	0	0	0	0	0	0	0	0	0
ENSMUSG00000119950.2	Gm41113	chr14	25378497	25384122	5.625	0	1	2	1	0	3	2	1	0	0.0408359	0.484549	0.130144	0	0.104558	0.336081	0.187031
ENSMUSG00000131864.1	ENSMUSG00000131864	chr14	25402207	25427633	25.426	13	3	0	0	0	0	0	0	0.133562	0.0271024	0	0	0	0	0	0
ENSMUSG00000132205.1	ENSMUSG00000132205	chr14	25441336	25441887	0.551	0	0	0	0	0	0	0	0	0	0	0	0	0	0	0	0
ENSMUSG00000114232.3	Gm17747	chr14	25442065	25453661	11.596	0	0	0	2	0	1	0	0	0	0	0	0.12626	0	0.0169064	0	0
ENSMUSG00000007817.16	Zmiz1	chr14	25459609	25667167	207.558	4811	5518	447	840	2481	2559	514	498	6.05501	6.1067	2.93493	2.96268	2.25571	2.41707	2.34078	2.52421
ENSMUSG00000114709.3	Gm47920	chr14	25460404	25462816	2.412	35	63	8	8	35	25	3	5	3.79061	5.99968	4.52005	2.42805	2.73833	2.03199	1.17566	2.18086
ENSMUSG00000114539.2	Gm47921	chr14	25480478	25481529	1.051	4	1	0	0	1	1	0	0	0.994205	0.218556	0	0	0.179553	0.186533	0	0
ENSMUSG00000132064.1	ENSMUSG00000132064	chr14	25490159	25491845	1.686	3	4	0	0	0	0	0	0	0.464817	0.544963	0	0	0	0	0	0
ENSMUSG00000093081.3	Mir3075	chr14	25534863	25534947	0.084	0	0	0	0	0	0	0	0	0	0	0	0	0	0	0	0
ENSMUSG00000134639.1	ENSMUSG00000134639	chr14	25590210	25594428	4.218	0	0	0	7	0	0	0	0	0	0	0	1.21489	0	0	0	0
ENSMUSG00000141668.1	ENSMUSG00000141668	chr14	25594524	25595570	1.046	7	5	1	0	0	0	0	0	1.74818	1.098	1.30286	0	0	0	0	0
ENSMUSG00000138392.1	ENSMUSG00000138392	chr14	25656624	25661744	5.12	1	2	34	65	4	0	53	42	0.051021	0.0897273	9.04981	9.2937	0.14743	0	9.78459	8.63009
ENSMUSG00000120120.2	Gm56760	chr14	25669398	25695720	26.322	0	2	38	64	2	1	69	48	0	0.0174532	1.96741	1.77994	0.0143386	0.00744799	2.47781	1.91848
ENSMUSG00000021868.8	Ppif	chr14	25694578	25700892	6.314	969	1179	218	427	2189	2067	405	300	40.0902	42.8918	47.0525	49.5072	65.4239	64.1792	60.63	49.9865
ENSMUSG00000114922.3	Ppifos	chr14	25697389	25701745	4.356	0	0	45	116	0	0	102	52	0	0	14.0785	19.4946	0	0	22.1335	12.5589
ENSMUSG00000130859.1	ENSMUSG00000130859	chr14	25701782	25703971	2.189	0	0	0	0	0	0	0	0	0	0	0	0	0	0	0	0
ENSMUSG00000104183.2	1700054O19Rik	chr14	25706830	25707697	0.867	0	1	0	0	0	2	0	0	0	0.264939	0	0	0	0.45224	0	0
ENSMUSG00000129966.1	ENSMUSG00000129966	chr14	25707807	25717528	9.721	0	3	10	12	0	0	26	13	0	0.0708883	1.40191	0.903682	0	0	2.52813	1.40692
ENSMUSG00000055538.8	Zcchc24	chr14	25712066	25769463	57.397	1072	1174	35	66	339	381	92	60	4.87893	4.69833	0.831016	0.841783	1.11457	1.30135	1.51508	1.09976
ENSMUSG00000127306.1	ENSMUSG00000127306	chr14	25757810	25759851	2.041	0	4	0	0	1	8	0	1	0	0.450175	0	0	0.0924597	0.768431	0	0.515457
ENSMUSG00000099057.2	Gm27185	chr14	25810059	25810305	0.246	0	0	0	0	0	0	0	0	0	0	0	0	0	0	0	0
ENSMUSG00002076137.1	Gm55602	chr14	25828420	25828529	0.109	0	0	0	0	0	0	0	0	0	0	0	0	0	0	0	0
ENSMUSG00000123892.1	ENSMUSG00000123892	chr14	25841391	25842946	1.555	0	0	9	14	0	1	2	6	0	0	7.88756	6.59087	0	0.126075	1.21573	4.05935
ENSMUSG00000021866.16	Anxa11	chr14	25842580	25887228	44.648	3414	4092	468	1070	3307	3251	552	515	19.9747	21.0522	14.2848	17.5439	13.9774	14.2749	11.6862	12.135
ENSMUSG00000098609.2	Anxa11os	chr14	25857201	25870690	13.489	1	0	35	68	0	1	36	28	0.019366	0	3.53605	3.69041	0	0.0145338	2.52267	2.18381
ENSMUSG00000095304.10	Plac9	chr14	25887930	25903524	15.594	5	10	0	0	4	1	1	0	0.0837589	0.147301	0	0	0.0484059	0.0125719	0.0606149	0
ENSMUSG00000123847.1	ENSMUSG00000123847	chr14	25913635	25915440	1.805	0	0	1	0	0	0	0	0	0	0	0.755011	0	0	0	0	0
ENSMUSG00000072676.13	Tmem254	chr14	25923724	25928096	4.372	1181	1342	120	98	1371	1417	148	65	70.5648	70.5078	37.4052	16.4093	59.177	63.5401	31.9977	15.6412
ENSMUSG00000095975.4	Cphx1	chr14	25938728	25956780	18.052	1	0	0	0	0	0	0	0	0.0144708	0	0	0	0	0	0	0
ENSMUSG00000098897.2	Gm19013	chr14	25939783	25941004	1.221	0	0	0	0	0	0	0	0	0	0	0	0	0	0	0	0
ENSMUSG00000048502.15	Duxbl1	chr14	25979001	25990512	11.511	8	25	0	0	6	6	0	2	0.18155	0.498875	0	0	0.0983634	0.102187	0	0.18279
ENSMUSG00000114921.2	Gm18578	chr14	26023860	26026068	2.208	0	0	0	0	0	0	0	0	0	0	0	0	0	0	0	0
ENSMUSG00000135620.1	ENSMUSG00000135620	chr14	26033649	26038706	5.057	0	0	0	0	0	0	0	0	0	0	0	0	0	0	0	0
ENSMUSG00000114753.3	Gm34059	chr14	26036166	26110306	74.14	0	0	1	1	0	0	0	1	0	0	0.0183814	0.00987399	0	0	0	0.01419
ENSMUSG00000135656.1	ENSMUSG00000135656	chr14	26041964	26043568	1.604	0	0	0	0	0	0	0	0	0	0	0	0	0	0	0	0
ENSMUSG00000090104.3	Slmapos2	chr14	26077479	26121611	44.132	6	4	15	17	0	0	2	7	0.0355154	0.0208195	0.463199	0.281994	0	0	0.0428364	0.166871
ENSMUSG00000089978.2	Crb1-ps	chr14	26096433	26097327	0.894	0	0	0	0	0	0	0	0	0	0	0	0	0	0	0	0
ENSMUSG00000021870.18	Slmap	chr14	26134323	26256086	121.763	2678	2835	435	867	2775	2638	690	670	5.74532	5.34813	4.8686	5.21254	4.30074	4.24735	5.35637	5.78889
ENSMUSG00000065864.3	Gm24031	chr14	26218810	26218940	0.13	0	0	0	0	0	0	0	0	0	0	0	0	0	0	0	0
ENSMUSG00000078128.2	Gm2178	chr14	26235709	26236065	0.356	0	0	0	0	0	0	0	0	0	0	0	0	0	0	0	0
ENSMUSG00000133463.1	ENSMUSG00000133463	chr14	26271723	26312830	41.107	0	0	0	0	0	0	1	3	0	0	0	0	0	0	0.0229943	0.0767788
ENSMUSG00000107452.2	Gm18215	chr14	26283434	26284231	0.797	0	0	0	0	0	0	0	0	0	0	0	0	0	0	0	0
ENSMUSG00000133498.1	ENSMUSG00000133498	chr14	26285650	26287352	1.702	0	0	0	0	0	0	0	0	0	0	0	0	0	0	0	0
ENSMUSG00000107911.2	Gm7565	chr14	26286921	26287543	0.622	0	0	0	0	0	0	0	0	0	0	0	0	0	0	0	0
ENSMUSG00000040818.11	Dennd6a	chr14	26295011	26355477	60.466	2652	3163	220	386	1108	1289	240	206	11.4573	12.0158	4.9584	4.67327	3.45799	4.17926	3.75178	3.5842
ENSMUSG00000090861.3	Arf4os	chr14	26335121	26359732	24.611	4	2	200	303	6	8	256	210	0.042457	0.0186666	11.0747	9.01278	0.0460063	0.0637263	9.83213	8.97689
ENSMUSG00000021877.13	Arf4	chr14	26359229	26386239	27.01	2477	3254	669	1147	5657	5152	955	792	23.9563	27.6731	33.7545	31.0874	39.5236	37.3946	33.4207	30.8487
ENSMUSG00000043702.10	Pde12	chr14	26381113	26391038	9.925	975	1110	223	377	1422	1186	311	309	25.6621	25.6896	30.62	27.8071	27.0374	23.4268	29.6188	32.754
ENSMUSG00000098751.3	Mir7672	chr14	26390702	26390763	0.061	0	0	0	0	0	0	0	0	0	0	0	0	0	0	0	0
ENSMUSG00000096052.4	9930004E17Rik	chr14	26390866	26403508	12.642	7	8	0	5	1	7	2	5	0.144644	0.145358	0	0.289534	0.0149272	0.108553	0.149538	0.416093
ENSMUSG00000132307.1	ENSMUSG00000132307	chr14	26412247	26414428	2.181	0	0	0	0	0	0	0	0	0	0	0	0	0	0	0	0
ENSMUSG00000021879.14	Dnah12	chr14	26414429	26613660	199.231	68	89	13	23	40	24	10	5	0.0891601	0.102612	0.0889236	0.0845116	0.0378877	0.0236163	0.0474439	0.0264027
ENSMUSG00000123721.1	ENSMUSG00000123721	chr14	26512364	26527634	15.27	4	5	0	2	0	0	0	0	0.0684289	0.0752134	0	0.0958818	0	0	0	0
ENSMUSG00000021898.18	Asb14	chr14	26616514	26637215	20.701	0	2	0	4	2	0	1	5	0	0.0221923	0	0.141454	0.018232	0	0.045661	0.254106
ENSMUSG00000040760.12	Appl1	chr14	26640945	26693189	52.244	2453	3108	457	997	2472	2365	584	500	12.2653	13.665	11.9209	13.9702	8.9291	8.87468	10.5661	10.0686
ENSMUSG00000114785.2	Gm41115	chr14	26648412	26648719	0.307	0	0	0	0	0	0	1	0	0	0	0	0	0	0	3.07892	0
ENSMUSG00000137641.1	ENSMUSG00000137641	chr14	26702913	26703602	0.689	0	0	0	0	0	0	0	0	0	0	0	0	0	0	0	0
ENSMUSG00000040726.11	Hesx1	chr14	26716373	26724286	7.913	3	21	0	1	24	31	3	2	0.0990373	0.609597	0	0.0925133	0.572355	0.768031	0.358358	0.265904
ENSMUSG00000142154.1	ENSMUSG00000142154	chr14	26742918	26743983	1.065	0	0	0	0	0	0	0	0	0	0	0	0	0	0	0	0
ENSMUSG00000040717.7	Il17rd	chr14	26760898	26829243	68.345	17	10	8	4	7	5	5	0	0.0649772	0.0336092	0.159519	0.0428448	0.019328	0.0143424	0.0691513	0
ENSMUSG00000133118.1	ENSMUSG00000133118	chr14	26762091	26769765	7.674	0	0	0	0	0	0	0	0	0	0	0	0	0	0	0	0
ENSMUSG00000021895.11	Arhgef3	chr14	26836856	27125868	289.012	7089	8270	621	1100	4691	4368	622	462	6.40749	6.57286	2.92824	2.78626	3.06299	2.96295	2.03428	1.68175
ENSMUSG00000123524.1	ENSMUSG00000123524	chr14	26885973	26901131	15.158	0	0	1	1	0	0	1	0	0	0	0.089906	0.0482951	0	0	0.0623584	0
ENSMUSG00000114349.2	Gm7591	chr14	26932354	26933206	0.852	2	4	1	1	10	4	0	1	0.61321	1.07841	1.59952	0.859223	2.21491	0.920404	0	1.2348
ENSMUSG00000114888.2	Gm49616	chr14	26960019	26962451	2.432	22	14	0	4	11	13	5	3	2.36308	1.3223	0	1.20404	0.853541	1.04794	1.94332	1.29776
ENSMUSG00000140405.1	ENSMUSG00000140405	chr14	26983763	26991459	7.696	0	0	0	0	0	0	0	0	0	0	0	0	0	0	0	0
ENSMUSG00000140366.1	ENSMUSG00000140366	chr14	26988810	26994476	5.666	2	6	0	0	1	1	0	0	0.0922087	0.243242	0	0	0.0333057	0.0346004	0	0
ENSMUSG00000140330.1	ENSMUSG00000140330	chr14	26993309	27005115	11.806	0	0	0	0	0	0	0	0	0	0	0	0	0	0	0	0
ENSMUSG00000140251.1	ENSMUSG00000140251	chr14	27029907	27074541	44.634	16	13	1	2	11	4	4	2	0.0936425	0.0669025	0.0305327	0.0328027	0.0465074	0.0175692	0.0847093	0.0471411
ENSMUSG00002076936.1	Gm54449	chr14	27102689	27102807	0.118	0	0	0	0	0	0	0	0	0	0	0	0	0	0	0	0
ENSMUSG00000140290.1	ENSMUSG00000140290	chr14	27109568	27151160	41.592	90	106	245	387	134	85	264	225	0.565264	0.585411	8.02762	6.81156	0.607982	0.400652	5.99972	5.69126
ENSMUSG00000040651.10	Tasor	chr14	27150791	27205512	54.721	4546	5241	907	1432	2796	2701	739	593	21.7017	22.0001	22.5883	19.1573	9.64225	9.67673	12.7652	11.4008
ENSMUSG00000046753.11	Ccdc66	chr14	27203047	27230417	27.37	741	815	437	752	729	731	491	390	7.07232	6.83986	21.7589	20.1135	5.0263	5.23601	16.9568	14.9908
ENSMUSG00002076276.1	Gm54461	chr14	27211226	27211334	0.108	3	0	0	5	0	0	3	0	7.25632	0	0	33.8916	0	0	26.2564	0
ENSMUSG00000064836.3	Gm25697	chr14	27249708	27249805	0.097	0	0	0	0	0	0	0	0	0	0	0	0	0	0	0	0
ENSMUSG00000114482.2	Gm7604	chr14	27273148	27274115	0.967	0	1	0	0	2	0	0	0	0	0.237541	0	0	0.3903	0	0	0
ENSMUSG00000040640.12	Erc2	chr14	27344385	28200494	856.109	3	0	0	3	2	0	2	0	0.0009154	0	0	0.0025653	0.000440856	0	0.0022082	0
ENSMUSG00000128903.1	ENSMUSG00000128903	chr14	27380756	27421744	40.988	0	0	0	0	0	0	0	0	0	0	0	0	0	0	0	0
ENSMUSG00000114653.2	Gm18398	chr14	27436334	27437834	1.5	0	0	0	0	0	0	0	0	0	0	0	0	0	0	0	0
ENSMUSG00000128862.1	ENSMUSG00000128862	chr14	27508823	27553258	44.435	0	0	0	0	0	0	0	0	0	0	0	0	0	0	0	0
ENSMUSG00000128945.1	ENSMUSG00000128945	chr14	27545713	27548955	3.242	0	0	0	0	0	0	0	0	0	0	0	0	0	0	0	0
ENSMUSG00000109849.2	Gm45645	chr14	27560122	27598174	38.052	0	0	0	0	0	1	0	0	0	0	0	0	0	0.00515206	0	0
ENSMUSG00000129942.1	ENSMUSG00000129942	chr14	28025673	28030723	5.05	0	0	0	0	0	0	0	0	0	0	0	0	0	0	0	0
ENSMUSG00000129516.1	ENSMUSG00000129516	chr14	28090645	28093297	2.652	0	0	0	0	0	0	0	0	0	0	0	0	0	0	0	0
ENSMUSG00000135137.1	ENSMUSG00000135137	chr14	28097509	28105912	8.403	0	0	0	0	0	0	0	0	0	0	0	0	0	0	0	0
ENSMUSG00000114503.2	Gm20242	chr14	28137954	28139808	1.854	0	0	0	0	0	0	0	0	0	0	0	0	0	0	0	0
ENSMUSG00000134286.1	ENSMUSG00000134286	chr14	28193379	28194550	1.171	0	0	0	0	0	0	0	0	0	0	0	0	0	0	0	0
ENSMUSG00000021994.16	Wnt5a	chr14	28226707	28249405	22.698	1	1	4	4	0	1	4	1	0.0115088	0.0101199	0.240161	0.129008	0	0.00863715	0.166575	0.0463498
ENSMUSG00000097002.2	Gm2670	chr14	28230031	28233349	3.318	0	0	0	0	0	0	0	0	0	0	0	0	0	0	0	0
ENSMUSG00000114818.4	Gm35164	chr14	28371579	28426753	55.174	0	0	0	0	0	0	0	0	0	0	0	0	0	0	0	0
ENSMUSG00000114201.2	Gm18079	chr14	28446332	28447216	0.884	0	0	0	0	0	0	0	0	0	0	0	0	0	0	0	0
ENSMUSG00000125991.1	ENSMUSG00000125991	chr14	28447943	28450674	2.731	0	0	0	0	0	0	0	0	0	0	0	0	0	0	0	0
ENSMUSG00000127241.1	ENSMUSG00000127241	chr14	28450710	28451355	0.645	0	0	0	0	0	0	0	0	0	0	0	0	0	0	0	0
ENSMUSG00000114577.3	Gm35217	chr14	28499334	28520378	21.044	0	0	0	0	0	0	0	1	0	0	0	0	0	0	0	0.0499928
ENSMUSG00000021991.10	Cacna2d3	chr14	28626900	29443821	816.921	0	0	4	3	1	2	2	7	0	0	0.00667283	0.00268835	0.000231002	0.000479963	0.00231413	0.00901475
ENSMUSG00002075438.1	Gm54488	chr14	28731653	28731756	0.103	0	0	0	0	0	0	0	0	0	0	0	0	0	0	0	0
ENSMUSG00000045776.4	Lrtm1	chr14	28740165	28755602	15.437	0	0	1	2	0	0	2	5	0	0	0.088281	0.0948445	0	0	0.122463	0.340756
ENSMUSG00000114595.2	Gm48004	chr14	28803259	28805762	2.503	0	0	0	0	0	0	0	2	0	0	0	0	0	0	0	0.84063
ENSMUSG00000075245.5	Gm6043	chr14	28939596	28940087	0.491	0	0	0	0	2	1	0	0	0	0	0	0	0.768677	0.399279	0	0
ENSMUSG00000114760.2	Gm48006	chr14	28957184	28979478	22.294	0	0	0	0	0	0	0	0	0	0	0	0	0	0	0	0
ENSMUSG00000114758.2	Gm48005	chr14	28992244	28992424	0.18	0	0	0	0	0	0	0	0	0	0	0	0	0	0	0	0
ENSMUSG00000134079.1	ENSMUSG00000134079	chr14	29081673	29084831	3.158	0	0	0	0	0	0	0	0	0	0	0	0	0	0	0	0
ENSMUSG00000134038.1	ENSMUSG00000134038	chr14	29201354	29218702	17.348	0	0	0	0	0	0	0	0	0	0	0	0	0	0	0	0
ENSMUSG00000114704.3	Gm48003	chr14	29296636	29315648	19.012	0	0	0	0	0	0	0	0	0	0	0	0	0	0	0	0
ENSMUSG00000134124.1	ENSMUSG00000134124	chr14	29442375	29443051	0.676	0	0	1	4	0	0	2	2	0	0	2.01597	4.3317	0	0	2.79653	3.11257
ENSMUSG00000114570.3	Gm48058	chr14	29453956	29455352	1.396	0	0	0	0	0	0	0	0	0	0	0	0	0	0	0	0
ENSMUSG00000114815.2	Gm41118	chr14	29457301	29467582	10.281	0	0	0	1	1	0	0	1	0	0	0	0.0712049	0.0183552	0	0	0.102329
ENSMUSG00000114774.3	Gm35281	chr14	29469369	29574365	104.996	0	0	0	0	0	1	0	0	0	0	0	0	0	0.00186718	0	0
ENSMUSG00000128316.1	ENSMUSG00000128316	chr14	29562796	29563692	0.896	0	0	0	0	0	0	0	0	0	0	0	0	0	0	0	0
ENSMUSG00000114606.3	Gm7633	chr14	29624907	29626350	1.443	0	0	0	0	0	0	0	0	0	0	0	0	0	0	0	0
ENSMUSG00000121646.1	Gm35387	chr14	29625725	29629545	3.82	0	0	0	0	0	0	0	0	0	0	0	0	0	0	0	0
ENSMUSG00000136212.1	ENSMUSG00000136212	chr14	29662693	29671805	9.112	0	1	0	0	0	3	0	0	0	0.0252087	0	0	0	0.0645455	0	0
ENSMUSG00000136327.1	ENSMUSG00000136327	chr14	29671434	29672702	1.268	0	0	0	0	0	0	0	0	0	0	0	0	0	0	0	0
ENSMUSG00000114424.3	Gm47414	chr14	29680028	29690052	10.024	4	4	3	3	7	6	1	0	0.104241	0.0916608	0.407859	0.219091	0.131781	0.117346	0.0942966	0
ENSMUSG00000042682.11	Selenok	chr14	29690265	29697619	7.354	1128	1426	246	370	2100	1950	263	239	40.0686	44.541	45.5871	36.8318	53.8879	51.9839	33.8041	34.1909
ENSMUSG00000015971.6	Actr8	chr14	29700294	29728311	28.017	1298	1420	161	288	1170	1216	234	173	12.1024	11.6421	7.83131	7.52517	7.88061	8.50884	7.89462	6.49621
ENSMUSG00000104926.3	Mir6947	chr14	29710845	29710909	0.064	0	0	0	0	0	0	0	0	0	0	0	0	0	0	0	0
ENSMUSG00000015966.18	Il17rb	chr14	29718092	29730853	12.761	110	187	7	17	11	2	1	8	2.25178	3.36606	0.747556	0.975235	0.162668	0.0307258	0.0740717	0.65954
ENSMUSG00000015970.20	Chdh	chr14	29730980	29762484	31.504	172	146	7	10	22	13	2	7	1.4262	1.06451	0.302805	0.23237	0.131781	0.0808976	0.0600069	0.233759
ENSMUSG00000136290.1	ENSMUSG00000136290	chr14	29739372	29740847	1.475	0	0	0	0	0	0	0	0	0	0	0	0	0	0	0	0
ENSMUSG00000114705.2	Gm18760	chr14	29749644	29750308	0.664	0	0	0	0	0	0	0	0	0	0	0	0	0	0	0	0
ENSMUSG00000015968.19	Cacna1d	chr14	29761896	30213412	451.516	345	391	30	31	87	95	23	11	0.199602	0.198915	0.0905479	0.0502613	0.0363615	0.0412485	0.0481495	0.0256304
ENSMUSG00000118437.2	Gm50467	chr14	29816719	29823514	6.795	0	0	2	0	1	0	2	1	0	0	0.401117	0	0.0277719	0	0.278213	0.154827
ENSMUSG00000114650.2	Gm47570	chr14	29929695	29930176	0.481	0	0	0	1	0	0	1	1	0	0	0	1.52195	0	0	1.96513	2.18721
ENSMUSG00000114670.2	Gm18072	chr14	30105760	30106311	0.551	0	0	1	3	0	2	0	3	0	0	2.47331	3.98579	0	0.711601	0	5.72803
ENSMUSG00000114386.2	Gm47576	chr14	30119951	30120400	0.449	0	0	0	0	0	0	0	0	0	0	0	0	0	0	0	0
ENSMUSG00000114397.2	Gm7621	chr14	30123959	30124945	0.986	0	0	0	0	0	0	0	0	0	0	0	0	0	0	0	0
ENSMUSG00000114966.2	Gm18681	chr14	30145227	30145840	0.613	0	0	0	0	0	0	0	0	0	0	0	0	0	0	0	0
ENSMUSG00000123039.1	ENSMUSG00000123039	chr14	30182050	30185275	3.225	1	0	0	2	0	1	0	0	0.0810007	0	0	0.453989	0	0.0607895	0	0
ENSMUSG00000021962.10	Dcp1a	chr14	30201492	30249020	47.528	2445	2897	427	780	2739	2621	544	492	13.4384	14.0011	12.2436	12.0141	10.8752	10.8112	10.819	10.8906
ENSMUSG00000139243.1	ENSMUSG00000139243	chr14	30263483	30271501	8.018	5	3	220	366	11	9	356	342	0.162901	0.0859448	37.3927	33.4164	0.258894	0.220057	41.9683	44.8741
ENSMUSG00000139281.1	ENSMUSG00000139281	chr14	30263684	30265295	1.611	0	0	0	0	0	2	0	0	0	0	0	0	0	0.243384	0	0
ENSMUSG00000021957.8	Tkt	chr14	30270316	30296677	26.361	5464	6072	1210	2330	13602	13669	2173	2014	54.1461	52.9096	62.5538	64.7052	97.3725	101.656	77.9175	80.3773
ENSMUSG00000093156.3	Mir3076	chr14	30294106	30294165	0.059	3	1	0	0	0	2	1	0	13.2827	3.89325	0	0	0	6.64563	16.0208	0
ENSMUSG00000021948.18	Prkcd	chr14	30317311	30348167	30.856	8848	11600	1483	2556	7534	7400	1504	1241	74.9073	86.3541	65.4986	60.641	46.0767	47.0165	46.0729	42.3124
ENSMUSG00000120912.2	Gm52147	chr14	30318609	30319971	1.362	60	65	29	48	30	25	23	16	11.5078	10.9623	29.0169	25.7994	4.15661	3.5985	15.962	12.3589
ENSMUSG00000125385.1	ENSMUSG00000125385	chr14	30329830	30331504	1.674	4	3	138	281	1	3	151	154	0.624199	0.411652	112.345	122.884	0.11273	0.351337	85.2626	96.7835
ENSMUSG00000114553.4	Gm7644	chr14	30347327	30376055	28.728	29	26	6	8	6	13	6	14	0.263701	0.207889	0.284627	0.203859	0.0394132	0.0887148	0.197416	0.512694
ENSMUSG00000120295.2	Gm56751	chr14	30348258	30349469	1.211	3	11	3	12	23	42	2	4	0.647136	2.08647	3.37604	7.25408	3.58409	6.79929	1.56107	3.47497
ENSMUSG00000125347.1	ENSMUSG00000125347	chr14	30373357	30375471	2.114	0	0	1	0	0	0	1	0	0	0	0.644652	0	0	0	0.447128	0
ENSMUSG00000052395.18	Rft1	chr14	30376317	30413274	36.957	553	669	118	168	794	780	122	117	3.90883	4.15809	4.35127	3.3278	4.05433	4.13767	3.12033	3.33062
ENSMUSG00000006527.17	Sfmbt1	chr14	30436806	30544678	107.872	976	1120	211	430	1754	1641	286	243	2.36352	2.38492	2.66566	2.91813	3.06843	2.98235	2.50608	2.36992
ENSMUSG00000115723.3	1700087M22Rik	chr14	30454327	30500003	45.676	0	0	11	22	0	0	16	19	0	0	0.328197	0.352598	0	0	0.331107	0.437624
ENSMUSG00000115370.2	Gm15667	chr14	30526336	30527117	0.781	2	0	0	2	9	1	1	0	0.668956	0	0	1.87467	2.17464	0.251019	1.21028	0
ENSMUSG00000006526.14	Stimate	chr14	30547547	30599167	51.62	700	835	94	166	831	780	110	120	3.54241	3.71563	2.48165	2.35416	3.03793	2.96234	2.01424	2.44568
ENSMUSG00000144114.1	ENSMUSG00000144114	chr14	30559081	30561122	2.041	0	0	2	0	0	0	2	1	0	0	1.33542	0	0	0	0.926241	0.515457
ENSMUSG00000042485.8	Mustn1	chr14	30601157	30603567	2.41	59	53	1	6	28	31	3	6	6.39519	5.05154	0.565475	1.82255	2.19248	2.52175	1.17663	2.61921
ENSMUSG00000021922.18	Itih4	chr14	30608433	30624310	15.877	0	3	2	0	0	1	0	1	0	0.0434028	0.171669	0	0	0.0123478	0	0.0662624
ENSMUSG00000006522.18	Itih3	chr14	30630529	30645717	15.188	2	6	0	0	1	0	0	0	0.0343992	0.0907434	0	0	0.012425	0	0	0
ENSMUSG00000006529.17	Itih1	chr14	30651137	30665246	14.109	0	0	2	5	6	2	1	3	0	0	0.193181	0.259429	0.080251	0.0277902	0.0669947	0.223697
ENSMUSG00000129760.1	ENSMUSG00000129760	chr14	30652658	30656648	3.99	0	0	0	0	0	0	0	0	0	0	0	0	0	0	0	0
ENSMUSG00000139965.1	ENSMUSG00000139965	chr14	30672323	30673722	1.399	2	2	16	6	1	9	20	10	0.373449	0.32838	15.5859	3.13963	0.134889	1.2612	13.5129	7.52
ENSMUSG00000021918.11	Nek4	chr14	30673334	30710778	37.444	266	310	96	145	530	482	173	154	1.85574	1.90171	3.49397	2.83486	2.67109	2.52361	4.36718	4.32687
ENSMUSG00000021917.17	Spcs1	chr14	30721783	30723629	1.846	1388	1622	226	439	2494	2629	313	283	196.416	201.829	166.843	174.092	254.953	279.201	160.269	161.284
ENSMUSG00000021916.17	Glt8d1	chr14	30723357	30733948	10.591	476	543	103	203	545	637	125	110	11.7406	11.7768	13.2535	14.0315	9.7108	11.7913	11.156	10.9268
ENSMUSG00000042354.8	Gnl3	chr14	30734390	30741109	6.719	1639	1913	1049	1877	5306	5189	1779	1471	63.7225	65.3996	212.766	204.505	149.025	151.404	250.27	230.326
ENSMUSG00000077212.3	Snord69	chr14	30736244	30736323	0.079	0	0	0	0	0	0	0	0	0	0	0	0	0	0	0	0
ENSMUSG00000087912.3	Gm24916	chr14	30737105	30737183	0.078	0	0	0	0	0	0	0	0	0	0	0	0	0	0	0	0
ENSMUSG00000077797.3	Snord19	chr14	30738163	30738238	0.075	0	0	0	0	0	0	0	0	0	0	0	0	0	0	0	0
ENSMUSG00000042323.18	Pbrm1	chr14	30741095	30843549	102.454	4986	5761	795	1455	5083	4927	1120	860	12.7128	12.9162	10.5747	10.3963	9.36239	9.42783	10.333	8.83091
ENSMUSG00000115412.2	Gm49094	chr14	30764274	30765077	0.803	0	0	0	1	0	0	1	1	0	0	0	0.911653	0	0	1.17712	1.31015
ENSMUSG00000136637.1	ENSMUSG00000136637	chr14	30771917	30827879	55.962	2	5	37	67	0	0	53	45	0.00933588	0.020523	0.901029	0.876449	0	0	0.895199	0.84597
ENSMUSG00000090305.3	Gm5459	chr14	30798595	30799392	0.797	0	0	0	0	0	0	1	1	0	0	0	0	0	0	1.18598	1.32001
ENSMUSG00000058351.12	Uqcc5	chr14	30810089	30850913	40.824	221	235	29	77	315	248	46	50	1.41415	1.32226	0.968084	1.38077	1.4561	1.19095	1.06507	1.28852
ENSMUSG00000071547.5	Nt5dc2	chr14	30853010	30861081	8.071	87	85	25	58	285	266	66	56	2.81586	2.41911	4.22127	5.26073	6.66366	6.46119	7.72954	7.29956
ENSMUSG00000042286.14	Stab1	chr14	30860970	30890598	29.628	69	66	175	265	161	153	137	102	0.608367	0.511689	8.04945	6.5477	1.02546	1.01239	4.37074	3.62188
ENSMUSG00000127857.1	ENSMUSG00000127857	chr14	30875220	30878261	3.041	0	0	5	6	0	0	1	5	0	0	2.2407	1.44438	0	0	0.310828	1.72977
ENSMUSG00000127380.1	ENSMUSG00000127380	chr14	30882429	30883380	0.951	1	0	19	26	6	10	18	8	0.274687	0	27.2272	20.0142	1.1906	2.06147	17.8908	8.85004
ENSMUSG00000021910.16	Nisch	chr14	30892887	30938903	46.016	8708	10394	2340	4207	8031	7992	2528	2221	49.4343	51.8846	69.3007	66.9282	32.9349	34.049	51.9284	50.778
ENSMUSG00000091898.9	Tnnc1	chr14	30930269	30933686	3.417	1	4	1	0	4	1	3	0	0.0764493	0.268893	0.398828	0	0.220908	0.0573737	0.829876	0
ENSMUSG00000021904.7	Sema3g	chr14	30939817	30952309	12.492	54	61	3	6	110	102	3	2	1.12922	1.12166	0.32728	0.351613	1.66171	1.60076	0.227	0.168436
ENSMUSG00000021902.8	Phf7	chr14	30959646	30973274	13.628	638	720	104	190	810	697	100	78	12.2295	12.1357	10.4	10.2063	11.2163	10.0267	6.93593	6.02141
ENSMUSG00000021901.11	Bap1	chr14	30973407	30981901	8.494	2538	3174	485	840	4019	3951	693	634	78.0545	85.834	77.8144	72.3956	89.2897	91.1912	77.1184	78.5259
ENSMUSG00000019027.9	Dnah1	chr14	30982332	31045853	63.521	52	68	9	20	56	48	2	8	0.213848	0.245899	0.193088	0.230493	0.166367	0.148143	0.0297611	0.132498
ENSMUSG00000115311.4	Gm35823	chr14	30989867	31042898	53.031	0	0	1	1	0	0	0	0	0	0	0.0256981	0.0138043	0	0	0	0
ENSMUSG00000115468.3	Gm49217	chr14	31045890	31058293	12.403	0	0	0	1	6	0	0	0	0	0	0	0.0590226	0.0912893	0	0	0
ENSMUSG00000115445.3	Gm49791	chr14	31047471	31048010	0.539	0	0	0	0	0	0	0	0	0	0	0	0	0	0	0	0
ENSMUSG00000021893.15	Capn7	chr14	31058595	31093943	35.348	2499	3010	602	896	2446	2426	686	578	18.468	19.5599	23.2093	18.5562	13.0583	13.455	18.3441	17.2028
ENSMUSG00000021892.15	Sh3bp5	chr14	31081837	31158035	76.198	5712	6594	782	1648	6865	6014	1079	1191	19.5823	19.8779	13.986	15.8328	17.0017	15.4731	13.3849	16.4439
ENSMUSG00000134451.1	ENSMUSG00000134451	chr14	31157200	31186429	29.229	2	0	38	63	6	0	45	61	0.0178745	0	1.77174	1.57787	0.0387376	0	1.45524	2.19559
ENSMUSG00000115283.2	Gm49252	chr14	31180785	31181182	0.397	1	0	0	1	6	2	0	0	0.658003	0	0	1.84397	2.85204	0.987638	0	0
ENSMUSG00000134490.1	ENSMUSG00000134490	chr14	31185672	31187401	1.729	8	6	2	0	0	4	2	2	1.20869	0.797115	1.5764	0	0	0.453548	1.09338	1.21694
ENSMUSG00000021891.9	Mettl6	chr14	31195535	31216997	21.462	875	1028	226	382	1462	1392	262	235	10.6502	11.0024	14.3506	13.0298	12.855	12.7153	11.539	11.5195
ENSMUSG00000134534.1	ENSMUSG00000134534	chr14	31216109	31216223	0.114	0	4	0	1	2	0	0	1	0	8.05971	0	6.42156	3.31071	0	0	9.2285
ENSMUSG00000021890.7	Eaf1	chr14	31216356	31231815	15.459	2086	2457	484	836	2947	2978	655	569	35.2494	36.508	42.6672	39.5886	35.9745	37.766	40.0495	38.7228
ENSMUSG00000115102.2	Gm49270	chr14	31233305	31234108	0.803	0	2	0	0	2	5	5	2	0	0.572109	0	0	0.470013	1.22071	5.88561	2.6203
ENSMUSG00000057606.15	Colq	chr14	31245039	31313300	68.261	276	357	32	58	227	237	39	31	1.05622	1.20132	0.638863	0.622015	0.62755	0.680666	0.540044	0.477777
ENSMUSG00002075481.1	Gm55028	chr14	31258914	31259215	0.301	0	0	0	0	0	0	0	0	0	0	0	0	0	0	0	0
ENSMUSG00000115022.2	Gm49387	chr14	31274862	31362835	87.973	0	0	0	0	0	0	0	0	0	0	0	0	0	0	0	0
ENSMUSG00000021884.19	Hacl1	chr14	31320687	31363243	42.556	13	17	9	15	27	19	7	13	0.0797997	0.0917598	0.288212	0.258033	0.119729	0.0875288	0.15548	0.32138
ENSMUSG00000021900.11	Btd	chr14	31362985	31390536	27.551	457	606	64	94	544	471	61	56	4.33309	5.05242	3.16572	2.49767	3.72612	3.35152	2.09281	2.13839
ENSMUSG00000132629.1	ENSMUSG00000132629	chr14	31365263	31368145	2.882	0	0	1	2	0	0	0	0	0	0	0.472864	0.508021	0	0	0	0
ENSMUSG00000014496.9	Ankrd28	chr14	31420725	31552608	131.883	1530	1715	378	751	2105	2129	588	455	3.03055	2.98703	3.90601	4.16866	3.01203	3.16479	4.2143	3.6296
ENSMUSG00000115210.2	Gm49308	chr14	31472760	31476371	3.611	7	8	1	2	4	8	0	0	0.506395	0.508894	0.377401	0.40546	0.209039	0.434331	0	0
ENSMUSG00000121706.1	ENSMUSG00000121706	chr14	31523516	31525368	1.852	0	2	1	0	0	0	0	0	0	0.248058	0.73585	0	0	0	0	0
ENSMUSG00000115812.3	Gm49309	chr14	31524826	31525222	0.396	0	0	0	0	0	0	0	0	0	0	0	0	0	0	0	0
ENSMUSG00000093191.5	Gm22876	chr14	31558841	31559138	0.297	0	0	0	0	0	0	0	0	0	0	0	0	0	0	0	0
ENSMUSG00000129017.1	ENSMUSG00000129017	chr14	31594299	31602445	8.146	0	0	0	0	0	0	0	0	0	0	0	0	0	0	0	0
ENSMUSG00000128882.1	ENSMUSG00000128882	chr14	31609940	31613729	3.789	0	0	0	0	0	0	0	0	0	0	0	0	0	0	0	0
ENSMUSG00000046005.7	D830044D21Rik	chr14	31628485	31664596	36.111	1	0	0	1	0	0	0	0	0.00723401	0	0	0.0202724	0	0	0	0
ENSMUSG00000122720.1	ENSMUSG00000122720	chr14	31695870	31699987	4.117	0	0	0	0	0	0	0	0	0	0	0	0	0	0	0	0
ENSMUSG00000137589.1	ENSMUSG00000137589	chr14	31723723	31727850	4.127	0	0	0	1	0	0	1	0	0	0	0	0.177383	0	0	0.229035	0
ENSMUSG00000115120.3	4930425P05Rik	chr14	31734022	31751777	17.755	0	0	0	0	0	0	0	0	0	0	0	0	0	0	0	0
ENSMUSG00002076448.1	Gm55071	chr14	31745301	31745397	0.096	0	0	0	0	0	0	0	1	0	0	0	0	0	0	0	10.9588
ENSMUSG00000021903.12	Galnt15	chr14	31750946	31784154	33.208	5	5	1	6	0	0	1	2	0.039332	0.0345853	0.0410381	0.132268	0	0	0.0284639	0.0633612
ENSMUSG00000115628.2	Gm49084	chr14	31757872	31758295	0.423	0	0	0	0	0	0	0	0	0	0	0	0	0	0	0	0
ENSMUSG00000135985.1	ENSMUSG00000135985	chr14	31798967	31802522	3.555	0	0	0	0	0	0	1	1	0	0	0	0	0	0	0.265887	0.295935
ENSMUSG00000021905.15	Dph3	chr14	31802523	31807686	5.163	646	753	179	265	1349	1343	223	217	32.685	33.501	47.2478	37.5741	49.3066	50.9955	40.8263	44.2174
ENSMUSG00000021906.15	Oxnad1	chr14	31807331	31825159	17.828	342	384	143	258	673	676	256	230	5.0112	4.94758	10.9311	10.5941	7.12374	7.43365	13.573	13.5725
ENSMUSG00000124302.1	ENSMUSG00000124302	chr14	31826241	31827194	0.953	1	1	0	0	4	2	0	3	0.274111	0.24103	0	0	0.792068	0.411429	0	3.3118
ENSMUSG00000132735.1	ENSMUSG00000132735	chr14	31861931	31862965	1.034	1	0	0	0	3	0	0	0	0.252638	0	0	0	0.547515	0	0	0
ENSMUSG00000021907.14	Msmb	chr14	31863980	31880327	16.347	0	1	0	0	0	0	0	0	0	0.0140516	0	0	0	0	0	0
ENSMUSG00000115760.2	Gm18909	chr14	31876705	31878028	1.323	0	1	0	0	0	0	1	3	0	0.173622	0	0	0	0	0.714459	2.3856
ENSMUSG00000134602.1	ENSMUSG00000134602	chr14	31881393	31881719	0.326	1	2	0	2	4	3	2	0	0.801311	1.40921	0	4.49115	2.31546	1.80411	5.79895	0
ENSMUSG00000056234.16	Ncoa4	chr14	31881822	31901812	19.99	2378	2697	293	512	1306	1184	335	298	31.0755	30.9908	19.9749	18.7501	12.3289	11.6117	15.8405	15.6834
ENSMUSG00000132637.1	ENSMUSG00000132637	chr14	31886378	31887690	1.312	0	0	4	2	0	0	1	1	0	0	4.15486	1.11594	0	0	0.720449	0.801866
ENSMUSG00000013701.14	Timm23	chr14	31902119	31923855	21.736	960	1082	401	754	3262	3244	698	681	11.5375	11.4344	25.1417	25.3943	28.3204	29.259	30.3538	32.9612
ENSMUSG00000077611.3	Gm23946	chr14	31913811	31914007	0.196	0	1	0	0	2	2	1	0	0	1.17195	0	0	1.92561	2.00047	4.8226	0
ENSMUSG00000021911.17	Parg	chr14	31923906	32019507	95.601	1905	2158	328	531	2359	2198	448	416	5.20537	5.18506	4.67565	4.06609	4.65651	4.50737	4.42948	4.5779
ENSMUSG00000115833.2	Gm49196	chr14	31952803	31953400	0.597	0	2	0	0	7	20	0	0	0	0.769521	0	0	2.21268	6.56771	0	0
ENSMUSG00000091570.2	Gm7707	chr14	31988550	31989705	1.155	0	0	0	0	0	0	0	0	0	0	0	0	0	0	0	0
ENSMUSG00000090459.3	Gm17210	chr14	32014877	32040321	25.444	0	0	8	10	0	0	9	5	0	0	0.428484	0.287713	0	0	0.334344	0.206738
ENSMUSG00000115813.3	Gm46447	chr14	32023847	32030854	7.007	12	20	0	4	16	7	0	1	0.447371	0.655635	0	0.417901	0.430907	0.19585	0	0.150143
ENSMUSG00000021913.9	Ogdhl	chr14	32043976	32070108	26.132	4	15	4	0	5	15	3	5	0.0399858	0.131851	0.208602	0	0.0361071	0.112532	0.108514	0.201295
ENSMUSG00000072473.5	1700024G13Rik	chr14	32098025	32110348	12.323	0	0	0	0	0	0	0	0	0	0	0	0	0	0	0	0
ENSMUSG00000021919.9	Chat	chr14	32130160	32187946	57.786	0	0	0	0	1	0	0	1	0	0	0	0	0.00326567	0	0	0.0182059
ENSMUSG00000097794.4	Gm2990	chr14	32147516	32205622	58.106	0	0	0	0	2	1	0	0	0	0	0	0	0.00649538	0.00337394	0	0
ENSMUSG00000100241.2	Slc18a3	chr14	32184395	32186807	2.412	0	0	0	0	0	1	0	0	0	0	0	0	0	0.0812795	0	0
ENSMUSG00000133434.1	ENSMUSG00000133434	chr14	32195606	32212743	17.137	0	0	0	0	0	1	0	0	0	0	0	0	0	0.0114399	0	0
ENSMUSG00000143097.1	ENSMUSG00000143097	chr14	32218791	32220139	1.348	0	0	0	0	0	0	0	0	0	0	0	0	0	0	0	0
ENSMUSG00000141165.1	ENSMUSG00000141165	chr14	32220387	32231568	11.181	0	0	0	0	0	1	0	0	0	0	0	0	0	0.0175339	0	0
ENSMUSG00000054051.8	Ercc6	chr14	32235478	32302947	67.469	1861	2218	419	746	1745	1624	482	406	7.20544	7.5513	8.46331	8.09431	4.88075	4.71889	6.75273	6.33079
ENSMUSG00000115281.2	Gm49743	chr14	32317290	32320075	2.785	0	0	0	0	0	0	0	0	0	0	0	0	0	0	0	0
ENSMUSG00000041730.15	Drgx	chr14	32321364	32371203	49.839	0	0	1	3	1	0	4	3	0	0	0.0273439	0.0440653	0.0037864	0	0.0758626	0.0633268
ENSMUSG00000071540.5	3425401B19Rik	chr14	32381076	32407250	26.174	35	33	0	10	12	23	3	4	0.349314	0.289607	0	0.279689	0.086518	0.172272	0.10834	0.160778
ENSMUSG00000101086.4	Gm28651	chr14	32405555	32416773	11.218	4	4	0	5	2	1	2	0	0.0931458	0.0819048	0	0.326287	0.0336442	0.017476	0.16852	0
ENSMUSG00000142855.1	ENSMUSG00000142855	chr14	32423238	32470243	47.005	0	0	0	2	0	1	0	0	0	0	0	0.0311481	0	0.00417075	0	0
ENSMUSG00000041707.9	Tmem273	chr14	32507920	32539941	32.021	165	157	0	1	3	8	1	0	1.34607	1.12624	0	0.0228618	0.01768	0.0489794	0.029519	0
ENSMUSG00000078127.4	Fam170b	chr14	32555919	32558746	2.827	0	0	0	0	0	0	0	0	0	0	0	0	0	0	0	0
ENSMUSG00000129426.1	ENSMUSG00000129426	chr14	32562780	32578664	15.884	1	5	0	0	0	0	0	0	0.0164459	0.0723061	0	0	0	0	0	0
ENSMUSG00000050666.15	Vstm4	chr14	32578713	32661448	82.735	205	204	1	0	2	1	2	0	0.647267	0.566377	0.0164718	0	0.0045618	0.00236957	0.0228495	0
ENSMUSG00000098236.2	Gm7734	chr14	32619676	32620686	1.01	1	0	0	0	0	0	0	0	0.258641	0	0	0	0	0	0	0
ENSMUSG00000132118.1	ENSMUSG00000132118	chr14	32629057	32637095	8.038	0	0	0	0	0	0	0	0	0	0	0	0	0	0	0	0
ENSMUSG00000122483.1	ENSMUSG00000122483	chr14	32677620	32679384	1.764	3	3	0	0	2	1	0	0	0.444264	0.390649	0	0	0.213957	0.111137	0	0
ENSMUSG00000051506.18	Wdfy4	chr14	32681504	32907465	225.961	18314	21801	1518	2799	23693	23341	2572	2344	21.1723	22.1619	9.15522	9.06807	19.7871	20.2509	10.7591	10.9134
ENSMUSG00000041673.13	Lrrc18	chr14	32713339	32737248	23.909	0	0	4	8	2	0	1	0	0	0	0.227997	0.244948	0.0157857	0	0.0395344	0
ENSMUSG00000128220.1	ENSMUSG00000128220	chr14	32908480	32915906	7.426	24	26	0	2	7	8	0	3	0.844258	0.804235	0	0.197161	0.177885	0.2112	0	0.425013
ENSMUSG00000115104.2	Gm49029	chr14	32924815	32925220	0.405	3	2	0	0	0	1	0	0	1.93502	1.13433	0	0	0	0.484064	0	0
ENSMUSG00000077612.3	Gm25498	chr14	32929109	32929237	0.128	0	0	0	0	0	0	0	0	0	0	0	0	0	0	0	0
ENSMUSG00000115523.2	Gm6340	chr14	32935117	32935349	0.232	0	0	0	0	0	0	0	0	0	0	0	0	0	0	0	0
ENSMUSG00000063506.15	Arhgap22	chr14	32935983	33091891	155.908	91	119	24	65	87	75	31	22	0.152473	0.175325	0.209784	0.305204	0.105304	0.0943085	0.187945	0.148453
ENSMUSG00000115597.2	Gm49030	chr14	32940001	32942888	2.887	0	0	0	0	0	0	0	0	0	0	0	0	0	0	0	0
ENSMUSG00000131512.1	ENSMUSG00000131512	chr14	32951578	32953910	2.332	0	0	0	0	0	0	0	0	0	0	0	0	0	0	0	0
ENSMUSG00000087639.2	Gm15512	chr14	33087908	33092100	4.192	0	0	17	40	3	0	13	21	0	0	5.5266	6.98528	0.13505	0	2.93129	5.27028
ENSMUSG00000021936.15	Mapk8	chr14	33099855	33169115	69.26	1052	1292	217	320	1275	1234	255	209	3.96782	4.28494	4.2698	3.3823	3.47395	3.49294	3.48012	3.17468
ENSMUSG00000115248.2	Gm49037	chr14	33150599	33150982	0.383	0	0	0	0	3	0	1	0	0	0	0	0	1.47815	0	2.46796	0
ENSMUSG00000115745.2	Gm46448	chr14	33154090	33154897	0.807	0	0	0	0	0	0	0	0	0	0	0	0	0	0	0	0
ENSMUSG00000108841.2	Frmpd2	chr14	33193653	33297226	103.573	2	0	0	0	0	0	1	0	0.00504431	0	0	0	0	0	0.00912621	0
ENSMUSG00000133959.1	ENSMUSG00000133959	chr14	33309753	33311140	1.387	0	0	0	0	0	0	0	0	0	0	0	0	0	0	0	0
ENSMUSG00000021940.11	Ptpn20	chr14	33311164	33362711	51.547	0	0	0	0	0	0	0	0	0	0	0	0	0	0	0	0
ENSMUSG00000132536.1	ENSMUSG00000132536	chr14	33366205	33370275	4.07	0	0	0	0	0	0	0	0	0	0	0	0	0	0	0	0
ENSMUSG00000064446.3	Gm26228	chr14	33366452	33366558	0.106	0	0	0	0	0	0	0	0	0	0	0	0	0	0	0	0
ENSMUSG00000132618.1	ENSMUSG00000132618	chr14	33367716	33368300	0.584	0	0	0	0	0	0	0	0	0	0	0	0	0	0	0	0
ENSMUSG00000132576.1	ENSMUSG00000132576	chr14	33368366	33371084	2.718	0	0	0	0	0	0	0	0	0	0	0	0	0	0	0	0
ENSMUSG00000115751.3	4930503F20Rik	chr14	33486541	33533927	47.386	0	0	0	0	0	0	0	0	0	0	0	0	0	0	0	0
ENSMUSG00000137843.1	ENSMUSG00000137843	chr14	33529939	33533582	3.643	0	0	0	0	0	0	0	0	0	0	0	0	0	0	0	0
ENSMUSG00000137405.1	ENSMUSG00000137405	chr14	33634175	33645876	11.701	0	0	0	0	0	0	0	0	0	0	0	0	0	0	0	0
ENSMUSG00000021943.8	Gdf10	chr14	33645544	33659940	14.396	2	0	0	2	0	0	0	0	0.0362917	0	0	0.101703	0	0	0	0
ENSMUSG00000072625.2	Gdf2	chr14	33662996	33669155	6.159	0	0	0	0	0	0	0	0	0	0	0	0	0	0	0	0
ENSMUSG00000041534.10	Rbp3	chr14	33675960	33686173	10.213	0	0	0	0	1	0	0	0	0	0	0	0	0.0184775	0	0	0
ENSMUSG00000044519.9	Zfp488	chr14	33689027	33700721	11.694	0	0	0	0	0	0	0	1	0	0	0	0	0	0	0	0.0899648
ENSMUSG00000115726.2	Gm30083	chr14	33710374	33737139	26.765	0	0	0	0	0	0	0	0	0	0	0	0	0	0	0	0
ENSMUSG00000072624.4	Gm5460	chr14	33738715	33770150	31.435	0	0	0	0	0	0	0	2	0	0	0	0	0	0	0	0.0669349
ENSMUSG00000095493.3	A630023A22Rik	chr14	33773083	33824711	51.628	0	0	0	0	0	0	0	0	0	0	0	0	0	0	0	0
ENSMUSG00000047441.5	Antxrl	chr14	33774664	33798362	23.698	0	0	0	1	0	0	0	0	0	0	0	0.0308911	0	0	0	0
ENSMUSG00000115489.2	Gm49129	chr14	33806710	33807042	0.332	0	0	0	0	0	0	0	0	0	0	0	0	0	0	0	0
ENSMUSG00000021950.16	Anxa8	chr14	33807938	33822528	14.59	2	1	1	1	0	0	0	0	0.0358091	0.0157438	0.0934061	0.0501753	0	0	0	0
ENSMUSG00000088533.4	Gm24998	chr14	33828113	33828201	0.088	0	0	0	0	0	0	0	0	0	0	0	0	0	0	0	0
ENSMUSG00000115180.3	Gm30556	chr14	33841110	33842823	1.713	0	0	0	0	0	0	0	0	0	0	0	0	0	0	0	0
ENSMUSG00000115101.2	Gm7778	chr14	33861405	33861772	0.367	0	0	0	0	0	0	0	0	0	0	0	0	0	0	0	0
ENSMUSG00000125544.1	ENSMUSG00000125544	chr14	33862791	33864930	2.139	0	0	0	0	0	0	0	0	0	0	0	0	0	0	0	0
ENSMUSG00000048337.4	Npy4r	chr14	33865949	33874446	8.497	0	0	0	0	0	0	0	0	0	0	0	0	0	0	0	0
ENSMUSG00000078126.5	Rpl23a-ps3	chr14	33892612	33893079	0.467	37	38	40	33	64	82	22	26	20.6968	18.6909	116.728	51.73	25.8618	34.4235	44.529	58.5723
ENSMUSG00000115673.2	Gm18884	chr14	33897688	33898266	0.578	0	0	0	0	0	0	0	0	0	0	0	0	0	0	0	0
ENSMUSG00000071531.4	Gprin2	chr14	33907645	33923610	15.965	2	5	14	19	9	19	5	11	0.032725	0.0719392	1.19506	0.871224	0.106382	0.233315	0.296032	0.724869
ENSMUSG00000115299.2	Gm49168	chr14	33940033	33940342	0.309	0	0	0	0	0	0	0	0	0	0	0	0	0	0	0	0
ENSMUSG00000041479.15	Syt15	chr14	33941552	33952377	10.825	12	16	2	2	4	1	1	5	0.289582	0.339513	0.251787	0.135253	0.0697313	0.0181105	0.0873191	0.485935
ENSMUSG00000115124.2	Gm49201	chr14	33952576	33953685	1.109	72	79	5	14	60	54	3	4	16.9598	16.3629	6.14425	9.24148	10.2098	9.54598	2.55698	3.79458
ENSMUSG00000041471.10	Shld2	chr14	33958990	34032450	73.46	553	623	63	138	536	501	104	87	1.9665	1.94806	1.16875	1.37522	1.37692	1.33704	1.33819	1.24596
ENSMUSG00000115649.2	Gm18813	chr14	33982289	33983640	1.351	0	0	0	2	0	0	0	0	0	0	0	1.08373	0	0	0	0
ENSMUSG00000115183.2	Gm49203	chr14	33985080	33985493	0.413	0	0	0	0	0	0	0	0	0	0	0	0	0	0	0	0
ENSMUSG00000115214.2	Gm49202	chr14	34002800	34003136	0.336	0	0	0	0	0	0	1	0	0	0	0	0	0	0	2.81318	0
ENSMUSG00000021794.17	Glud1	chr14	34032684	34067222	34.538	6000	7104	862	1569	6689	6265	1221	1068	45.3809	47.2466	34.0126	33.2561	36.5477	35.5617	33.4161	32.5319
ENSMUSG00000115431.2	Gm3219	chr14	34067238	34067540	0.302	1	1	2	3	6	10	0	2	0.864991	0.760602	9.02513	7.2721	3.74921	6.49159	0	6.96721
ENSMUSG00000043681.6	Fam25a	chr14	34073838	34077390	3.552	0	0	0	0	0	0	0	0	0	0	0	0	0	0	0	0
ENSMUSG00000128628.1	ENSMUSG00000128628	chr14	34084411	34087067	2.656	0	0	0	0	0	0	0	0	0	0	0	0	0	0	0	0
ENSMUSG00000128664.1	ENSMUSG00000128664	chr14	34086157	34088149	1.992	0	0	0	0	0	0	0	0	0	0	0	0	0	0	0	0
ENSMUSG00000023064.5	Sncg	chr14	34092231	34096746	4.515	2	0	1	0	0	0	0	0	0.115715	0	0.301837	0	0	0	0	0
ENSMUSG00000041445.10	Mmrn2	chr14	34097422	34126244	28.822	43	23	12	11	4	7	12	9	0.389729	0.183302	0.567398	0.279392	0.0261897	0.0476137	0.393545	0.328514
ENSMUSG00000021796.16	Bmpr1a	chr14	34132691	34225298	92.607	27	20	8	11	13	22	9	6	0.076162	0.0496079	0.117727	0.0869549	0.0264908	0.0465733	0.0918619	0.0681621
ENSMUSG00000090779.2	Gm17110	chr14	34223672	34224641	0.969	0	0	0	3	0	1	0	0	0	0	0	2.26643	0	0.202318	0	0
ENSMUSG00000021797.3	9230112D13Rik	chr14	34233578	34244758	11.18	0	0	1	0	0	0	0	0	0	0	0.121896	0	0	0	0	0
ENSMUSG00000115582.2	Gm48953	chr14	34238152	34238633	0.481	0	0	0	0	0	0	0	0	0	0	0	0	0	0	0	0
ENSMUSG00000021798.15	Ldb3	chr14	34248560	34310639	62.079	0	0	0	0	1	0	0	0	0	0	0	0	0.00303984	0	0	0
ENSMUSG00000115509.3	Gm49012	chr14	34291359	34327659	36.3	0	0	0	0	0	0	0	0	0	0	0	0	0	0	0	0
ENSMUSG00000137594.1	ENSMUSG00000137594	chr14	34311593	34312934	1.341	0	0	0	0	0	0	0	0	0	0	0	0	0	0	0	0
ENSMUSG00000021799.10	Opn4	chr14	34312575	34322099	9.524	0	0	0	0	0	0	0	0	0	0	0	0	0	0	0	0
ENSMUSG00000120050.2	Gm52113	chr14	34326176	34342732	16.556	0	0	0	0	0	1	0	0	0	0	0	0	0	0.0118414	0	0
ENSMUSG00000127929.1	ENSMUSG00000127929	chr14	34356532	34357225	0.693	0	0	0	0	0	0	0	0	0	0	0	0	0	0	0	0
ENSMUSG00000115575.3	Gm49024	chr14	34383664	34384672	1.008	0	0	1	1	0	0	2	2	0	0	1.35198	0.726248	0	0	1.87545	2.0874
ENSMUSG00000115451.2	Gm49025	chr14	34389988	34390296	0.308	1	0	0	0	4	0	0	0	0.848141	0	0	0	2.45078	0	0	0
ENSMUSG00000115007.4	5830448L01Rik	chr14	34394406	34395764	1.358	34	34	4	6	22	15	2	7	6.5403	5.751	4.01412	3.23442	3.05716	2.16546	1.39209	5.42293
ENSMUSG00000041408.19	Wapl	chr14	34395885	34469940	74.055	4182	4583	971	1786	4363	4130	1188	1067	14.7519	14.2154	17.8688	17.6552	11.118	10.9334	15.1635	15.1581
ENSMUSG00000097310.4	A930038B10Rik	chr14	34481077	34492510	11.433	3	3	2	3	1	5	5	4	0.0685456	0.0602734	0.238397	0.192091	0.0165057	0.0857369	0.413377	0.368074
ENSMUSG00000133402.1	ENSMUSG00000133402	chr14	34484358	34487056	2.698	0	0	0	0	0	0	1	0	0	0	0	0	0	0	0.350344	0
ENSMUSG00000115109.3	Gm49032	chr14	34490913	34492617	1.704	22	30	1	3	6	8	1	3	3.37265	4.04405	0.799762	1.28883	0.664473	0.920404	0.554712	1.8522
ENSMUSG00000120637.2	Gm30969	chr14	34496477	34500239	3.762	0	0	0	0	0	0	0	0	0	0	0	0	0	0	0	0
ENSMUSG00000138304.1	ENSMUSG00000138304	chr14	34498696	34499951	1.255	0	0	0	0	0	0	0	0	0	0	0	0	0	0	0	0
ENSMUSG00000142944.1	ENSMUSG00000142944	chr14	34519783	34528931	9.148	0	1	0	0	0	0	0	0	0	0.0251095	0	0	0	0	0	0
ENSMUSG00000041078.8	Grid1	chr14	34542065	35305336	763.271	0	0	0	0	0	0	0	0	0	0	0	0	0	0	0	0
ENSMUSG00000132402.1	ENSMUSG00000132402	chr14	34570049	34570776	0.727	0	0	0	0	0	0	0	0	0	0	0	0	0	0	0	0
ENSMUSG00000065481.3	Mir346	chr14	34616566	34616663	0.097	0	0	0	0	0	0	0	0	0	0	0	0	0	0	0	0
ENSMUSG00000143004.1	ENSMUSG00000143004	chr14	34654471	34655337	0.866	0	0	0	0	0	0	0	0	0	0	0	0	0	0	0	0
ENSMUSG00000133199.1	ENSMUSG00000133199	chr14	34865128	34866937	1.809	0	0	1	0	0	0	0	0	0	0	0.753341	0	0	0	0	0
ENSMUSG00000135687.1	ENSMUSG00000135687	chr14	34915192	34917714	2.522	0	0	0	0	0	0	0	0	0	0	0	0	0	0	0	0
ENSMUSG00000115826.2	Gm49034	chr14	34941096	34941395	0.299	0	0	0	0	0	0	0	0	0	0	0	0	0	0	0	0
ENSMUSG00000115277.2	Gm19016	chr14	35270089	35271083	0.994	0	0	0	4	1	0	3	1	0	0	0	2.94591	0.189849	0	2.8528	1.0584
ENSMUSG00002076245.1	Gm55245	chr14	35291910	35292077	0.167	0	0	0	0	0	0	0	0	0	0	0	0	0	0	0	0
ENSMUSG00000041068.7	4930596D02Rik	chr14	35531445	35533935	2.49	0	0	0	0	0	0	0	0	0	0	0	0	0	0	0	0
ENSMUSG00000115375.2	Gm49039	chr14	35542566	35543017	0.451	0	0	0	0	0	0	0	0	0	0	0	0	0	0	0	0
ENSMUSG00000115274.2	Gm49040	chr14	35702951	35703225	0.274	0	0	0	0	0	0	0	0	0	0	0	0	0	0	0	0
ENSMUSG00000126376.1	ENSMUSG00000126376	chr14	35735820	35737807	1.987	0	0	0	0	0	0	0	0	0	0	0	0	0	0	0	0
ENSMUSG00000115237.2	Gm46474	chr14	35735905	35737342	1.437	0	0	0	0	0	0	0	0	0	0	0	0	0	0	0	0
ENSMUSG00000115295.2	Gm19129	chr14	35772517	35773177	0.66	2	0	0	0	2	0	1	0	0.791598	0	0	0	0.571849	0	1.43216	0
ENSMUSG00000072616.6	Gm7853	chr14	35811316	35812773	1.457	0	0	0	0	0	0	0	0	0	0	0	0	0	0	0	0
ENSMUSG00000096405.4	4930474N05Rik	chr14	35816874	35822071	5.197	0	0	0	0	0	0	0	1	0	0	0	0	0	0	0	0.202434
ENSMUSG00000142386.1	ENSMUSG00000142386	chr14	35832683	35846740	14.057	0	0	0	0	0	0	0	0	0	0	0	0	0	0	0	0
ENSMUSG00000114494.2	Gm48663	chr14	35953398	35953998	0.6	0	0	0	0	0	0	0	0	0	0	0	0	0	0	0	0
ENSMUSG00000130536.1	ENSMUSG00000130536	chr14	36243441	36247933	4.492	0	0	0	0	0	0	0	0	0	0	0	0	0	0	0	0
ENSMUSG00000139852.1	ENSMUSG00000139852	chr14	36301539	36303027	1.488	0	0	0	0	0	0	0	1	0	0	0	0	0	0	0	0.707022
ENSMUSG00000088766.3	Gm24394	chr14	36334074	36334196	0.122	0	0	0	0	0	0	0	0	0	0	0	0	0	0	0	0
ENSMUSG00000114779.2	Gm17940	chr14	36341235	36342044	0.809	0	0	0	0	0	0	0	0	0	0	0	0	0	0	0	0
ENSMUSG00000142804.1	ENSMUSG00000142804	chr14	36412872	36415919	3.047	0	0	0	0	0	0	0	0	0	0	0	0	0	0	0	0
ENSMUSG00000064777.3	Gm25204	chr14	36489382	36489487	0.105	0	0	0	0	0	0	0	0	0	0	0	0	0	0	0	0
ENSMUSG00000130538.1	ENSMUSG00000130538	chr14	36551794	36572667	20.873	0	0	0	0	0	0	0	0	0	0	0	0	0	0	0	0
ENSMUSG00002074864.1	Gm55246	chr14	36577886	36578001	0.115	0	0	0	0	0	0	0	0	0	0	0	0	0	0	0	0
ENSMUSG00000058690.15	Ccser2	chr14	36596893	36690734	93.841	2016	2366	462	867	1986	1847	562	413	5.61199	5.79144	6.70934	6.7635	3.99376	3.85862	5.66084	4.63013
ENSMUSG00000120145.2	Gm56749	chr14	36690794	36769697	78.903	1	2	0	0	6	0	0	0	0.00331074	0.00582239	0	0	0.01435	0	0	0
ENSMUSG00000114739.2	Gm47885	chr14	36745916	36746491	0.575	0	0	0	0	0	0	0	0	0	0	0	0	0	0	0	0
ENSMUSG00000021804.7	Rgr	chr14	36756866	36770921	14.055	1	2	0	0	0	0	0	0	0.0185861	0.0326861	0	0	0	0	0	0
ENSMUSG00000041044.10	Lrit1	chr14	36776787	36786903	10.116	1	4	0	0	0	0	0	0	0.0258232	0.0908272	0	0	0	0	0	0
ENSMUSG00000043418.5	Lrit2	chr14	36789886	36795700	5.814	0	0	0	0	0	0	0	0	0	0	0	0	0	0	0	0
ENSMUSG00000021803.11	Cdhr1	chr14	36799814	36820304	20.49	9	11	0	1	0	0	2	1	0.114741	0.123315	0	0.0357276	0	0	0.0922624	0.0513445
ENSMUSG00000096001.3	Gpr15lg	chr14	36824097	36835979	11.882	19	12	1	2	1	7	0	2	0.417718	0.231983	0.114694	0.123221	0.015882	0.115496	0	0.177083
ENSMUSG00000126042.1	ENSMUSG00000126042	chr14	36837181	36847027	9.846	0	2	8	14	0	0	8	8	0	0.0466589	1.10729	1.04091	0	0	0.76801	0.854803
ENSMUSG00000041028.17	Ghitm	chr14	36842049	36857229	15.18	4240	5090	2359	4327	15893	14267	3629	3128	72.9647	77.0212	211.781	208.67	197.574	184.255	225.971	216.786
ENSMUSG00000126002.1	ENSMUSG00000126002	chr14	36857194	36990912	133.718	0	0	204	342	4	2	310	303	0	0	2.07908	1.87233	0.00564502	0.00293223	2.19133	2.3839
ENSMUSG00000126081.1	ENSMUSG00000126081	chr14	36857404	36858109	0.705	0	1	0	0	2	0	0	0	0	0.325818	0	0	0.535348	0	0	0
ENSMUSG00000114675.2	Gm18834	chr14	36904161	36905022	0.861	0	0	0	0	0	0	0	0	0	0	0	0	0	0	0	0
ENSMUSG00000077306.3	Gm22469	chr14	36946826	36946958	0.132	0	0	0	0	0	0	0	0	0	0	0	0	0	0	0	0
ENSMUSG00000133668.1	ENSMUSG00000133668	chr14	37140567	37193231	52.664	0	0	0	0	3	0	0	1	0	0	0	0	0.0107499	0	0	0.0199766
ENSMUSG00000077786.3	Gm23909	chr14	37159447	37159577	0.13	0	0	0	0	0	0	0	0	0	0	0	0	0	0	0	0
ENSMUSG00000114741.2	Gm47971	chr14	37187779	37189855	2.076	0	0	0	0	0	0	0	0	0	0	0	0	0	0	0	0
ENSMUSG00000123073.1	ENSMUSG00000123073	chr14	37193256	37205154	11.898	0	0	0	0	0	0	0	0	0	0	0	0	0	0	0	0
ENSMUSG00000114334.3	Gm31393	chr14	37310837	37328801	17.964	0	0	0	0	0	0	0	4	0	0	0	0	0	0	0	0.234257
ENSMUSG00000138395.1	ENSMUSG00000138395	chr14	37372912	37413936	41.024	0	0	0	0	0	0	0	0	0	0	0	0	0	0	0	0
ENSMUSG00000122032.1	ENSMUSG00000122032	chr14	37423841	37424561	0.72	0	0	0	0	0	0	0	0	0	0	0	0	0	0	0	0
ENSMUSG00000114766.2	Gm5203	chr14	37444074	37444894	0.82	0	0	0	0	0	0	0	0	0	0	0	0	0	0	0	0
ENSMUSG00000114227.2	Gm5204	chr14	37633805	37634655	0.85	0	0	0	0	0	0	0	0	0	0	0	0	0	0	0	0
ENSMUSG00000114339.2	Gm47974	chr14	37769940	37773093	3.153	0	0	0	0	0	0	0	0	0	0	0	0	0	0	0	0
ENSMUSG00000114450.2	Gm18523	chr14	37796068	37796858	0.79	0	0	0	0	0	0	0	0	0	0	0	0	0	0	0	0
ENSMUSG00000134272.1	ENSMUSG00000134272	chr14	37813323	37814379	1.056	0	0	0	0	0	0	0	0	0	0	0	0	0	0	0	0
ENSMUSG00000114219.3	Gm31456	chr14	37967055	38059091	92.036	0	0	0	0	0	0	0	0	0	0	0	0	0	0	0	0
ENSMUSG00000041014.18	Nrg3	chr14	38090909	39195045	1104.14	0	0	0	0	0	0	0	0	0	0	0	0	0	0	0	0
ENSMUSG00000134155.1	ENSMUSG00000134155	chr14	38102411	38102818	0.407	2	3	0	1	6	9	1	0	1.28367	1.69313	0	1.79867	2.78197	4.33517	2.32243	0
ENSMUSG00000093556.2	Gm20641	chr14	38244006	38254268	10.262	0	0	0	0	0	0	0	0	0	0	0	0	0	0	0	0
ENSMUSG00000134077.1	ENSMUSG00000134077	chr14	38315262	38379959	64.697	0	0	0	0	0	1	0	0	0	0	0	0	0	0.00303022	0	0
ENSMUSG00000134122.1	ENSMUSG00000134122	chr14	38380042	38390715	10.673	0	0	0	0	0	0	0	0	0	0	0	0	0	0	0	0
ENSMUSG00000141514.1	ENSMUSG00000141514	chr14	38529031	38620157	91.126	0	0	0	0	0	0	0	0	0	0	0	0	0	0	0	0
ENSMUSG00000093528.3	Nrg3os	chr14	38620238	38680795	60.557	0	0	0	0	0	0	0	0	0	0	0	0	0	0	0	0
ENSMUSG00002075617.1	Gm55280	chr14	38621790	38621901	0.111	0	0	0	0	0	0	0	0	0	0	0	0	0	0	0	0
ENSMUSG00000093383.3	Gm20642	chr14	38942025	38988140	46.115	0	0	0	0	0	0	3	0	0	0	0	0	0	0	0.0614916	0
ENSMUSG00000135395.1	ENSMUSG00000135395	chr14	39313269	39377506	64.237	0	0	0	0	0	0	0	0	0	0	0	0	0	0	0	0
ENSMUSG00000135479.1	ENSMUSG00000135479	chr14	39371146	39371615	0.469	0	0	0	0	0	0	0	0	0	0	0	0	0	0	0	0
ENSMUSG00000101261.3	1700109I08Rik	chr14	39376075	39434858	58.783	0	0	0	0	0	2	0	0	0	0	0	0	0	0.00667016	0	0
ENSMUSG00000135522.1	ENSMUSG00000135522	chr14	39377285	39377473	0.188	0	0	0	0	0	0	0	0	0	0	0	0	0	0	0	0
ENSMUSG00000114848.2	Gm35389	chr14	39561741	39561966	0.225	0	0	0	0	0	0	0	0	0	0	0	0	0	0	0	0
ENSMUSG00000074553.5	Eif1-ps1	chr14	39728177	39728506	0.329	4	7	0	1	13	10	0	0	3.17602	4.88727	0	2.2251	7.45664	5.95885	0	0
ENSMUSG00002075944.1	Gm55281	chr14	39731859	39732022	0.163	0	0	0	0	0	0	0	0	0	0	0	0	0	0	0	0
ENSMUSG00000124206.1	ENSMUSG00000124206	chr14	39803738	39817554	13.816	0	0	0	0	0	0	0	0	0	0	0	0	0	0	0	0
ENSMUSG00002074948.1	Gm55282	chr14	39937089	39937198	0.109	0	0	0	0	0	0	0	0	0	0	0	0	0	0	0	0
ENSMUSG00000139087.1	ENSMUSG00000139087	chr14	39995195	40171618	176.423	0	0	0	0	0	0	0	0	0	0	0	0	0	0	0	0
ENSMUSG00000114862.2	Gm4817	chr14	40016077	40017487	1.41	0	0	0	0	0	0	0	0	0	0	0	0	0	0	0	0
ENSMUSG00000139127.1	ENSMUSG00000139127	chr14	40027273	40031105	3.832	0	0	0	0	0	0	0	0	0	0	0	0	0	0	0	0
ENSMUSG00002075657.1	Gm55283	chr14	40040029	40040207	0.178	0	0	0	2	0	1	0	0	0	0	0	8.22537	0	1.10138	0	0
ENSMUSG00000114543.2	Gm48028	chr14	40051401	40051674	0.273	0	0	0	0	0	0	0	0	0	0	0	0	0	0	0	0
ENSMUSG00000119736.1	Gm24388	chr14	40143472	40143578	0.106	0	0	0	0	0	0	0	0	0	0	0	0	0	0	0	0
ENSMUSG00000114280.2	Gm2791	chr14	40171074	40171578	0.504	0	0	0	0	0	0	0	0	0	0	0	0	0	0	0	0
ENSMUSG00000131775.1	ENSMUSG00000131775	chr14	40171879	40178017	6.138	0	0	0	0	0	0	0	0	0	0	0	0	0	0	0	0
ENSMUSG00000134027.1	ENSMUSG00000134027	chr14	40221320	40221847	0.527	0	0	0	0	0	0	0	0	0	0	0	0	0	0	0	0
ENSMUSG00000098169.2	Gm5205	chr14	40279195	40280197	1.002	0	0	0	0	0	0	0	0	0	0	0	0	0	0	0	0
ENSMUSG00000114933.2	Gm48040	chr14	40469184	40470456	1.272	0	0	0	0	0	0	0	0	0	0	0	0	0	0	0	0
ENSMUSG00000037833.15	Sh2d4b	chr14	40535746	40615223	79.477	81	62	24	10	26	40	6	8	0.266233	0.17919	0.411529	0.0921094	0.0617344	0.0986681	0.0713587	0.105897
ENSMUSG00000138276.1	ENSMUSG00000138276	chr14	40615727	40623651	7.924	32	37	10	13	28	23	1	5	1.05493	1.07256	1.71983	1.201	0.666821	0.569038	0.119287	0.663837
ENSMUSG00000037824.7	Tspan14	chr14	40628402	40688764	60.362	2955	3440	292	576	2780	2861	324	251	12.7883	13.0906	6.59249	6.98561	8.69114	9.29207	5.07362	4.37468
ENSMUSG00000021792.16	Prxl2a	chr14	40715697	40735745	20.048	444	555	232	388	1646	1777	284	214	5.78536	6.35897	15.7706	14.1679	15.4937	17.377	13.3901	11.23
ENSMUSG00000021791.8	Dydc2	chr14	40771074	40791165	20.091	0	0	0	0	0	0	0	0	0	0	0	0	0	0	0	0
ENSMUSG00000114196.3	Gm47547	chr14	40775589	40783571	7.982	2	1	2	0	0	0	0	0	0.0654541	0.0287775	0.341467	0	0	0	0	0
ENSMUSG00000021790.13	Dydc1	chr14	40794868	40814154	19.286	0	0	0	2	0	0	0	0	0	0	0	0.075916	0	0	0	0
ENSMUSG00000133513.1	ENSMUSG00000133513	chr14	40826317	40826619	0.302	0	0	0	0	0	0	0	0	0	0	0	0	0	0	0	0
ENSMUSG00000037798.8	Mat1a	chr14	40826992	40846369	19.377	0	0	0	0	0	0	0	0	0	0	0	0	0	0	0	0
ENSMUSG00000021789.15	Sftpa1	chr14	40853739	40858409	4.67	0	0	0	0	0	0	0	0	0	0	0	0	0	0	0	0
ENSMUSG00000114782.2	Gm7920	chr14	40870869	40871061	0.192	0	0	0	0	0	0	0	0	0	0	0	0	0	0	0	0
ENSMUSG00000037780.4	Mbl1	chr14	40873415	40881558	8.143	0	0	0	0	0	0	0	0	0	0	0	0	0	0	0	0
ENSMUSG00000021795.11	Sftpd	chr14	40894171	40907106	12.935	0	0	1	0	0	0	2	3	0	0	0.105357	0	0	0	0.146151	0.244
ENSMUSG00000114927.2	Gm47114	chr14	40913358	40913610	0.252	1	0	0	0	0	0	0	0	1.03662	0	0	0	0	0	0	0
ENSMUSG00000091110.3	Gm2832	chr14	40938929	41011302	72.373	0	0	0	0	0	0	0	1	0	0	0	0	0	0	0	0.0145365
ENSMUSG00000092055.2	Gm7925	chr14	40941420	40943608	2.188	0	0	0	0	0	0	0	0	0	0	0	0	0	0	0	0
ENSMUSG00000119656.1	Gm22823	chr14	40969643	40969749	0.106	0	0	0	0	1	0	0	0	0	0	0	0	1.78029	0	0	0
ENSMUSG00000091808.2	Gm9671	chr14	41029311	41031600	2.289	0	0	0	0	0	0	0	0	0	0	0	0	0	0	0	0
ENSMUSG00000141329.1	ENSMUSG00000141329	chr14	41059190	41153164	93.974	0	0	0	0	0	0	0	0	0	0	0	0	0	0	0	0
ENSMUSG00000094925.9	Gm5798	chr14	41070566	41078796	8.23	0	0	0	0	0	0	0	0	0	0	0	0	0	0	0	0
ENSMUSG00000141368.1	ENSMUSG00000141368	chr14	41085315	41102282	16.967	0	0	0	0	0	1	1	1	0	0	0	0	0	0.0115546	0.0557098	0.0620056
ENSMUSG00000091847.2	Gm2855	chr14	41092132	41094331	2.199	0	0	0	0	0	0	0	0	0	0	0	0	0	0	0	0
ENSMUSG00000091131.3	Gm7945	chr14	41104304	41108306	4.002	0	0	0	0	0	0	0	0	0	0	0	0	0	0	0	0
ENSMUSG00000092142.3	Gm6482	chr14	41126736	41130210	3.474	0	0	0	0	0	0	0	0	0	0	0	0	0	0	0	0
ENSMUSG00000132990.1	ENSMUSG00000132990	chr14	41156546	41293952	137.406	0	0	0	0	0	0	0	0	0	0	0	0	0	0	0	0
ENSMUSG00000091486.2	Gm7953	chr14	41158773	41160975	2.202	0	0	0	0	0	0	0	0	0	0	0	0	0	0	0	0
ENSMUSG00000093863.3	Gm7954	chr14	41170922	41175465	4.543	0	0	0	0	0	0	0	0	0	0	0	0	0	0	0	0
ENSMUSG00000091016.2	Gm2878	chr14	41195573	41197874	2.301	0	0	0	0	0	0	0	0	0	0	0	0	0	0	0	0
ENSMUSG00000090505.3	Gm3486	chr14	41206189	41211442	5.253	0	0	0	0	0	0	0	0	0	0	0	0	0	0	0	0
ENSMUSG00000079266.3	Gm6490	chr14	41239174	41241172	1.998	0	0	0	0	0	0	0	0	0	0	0	0	0	0	0	0
ENSMUSG00000090519.2	Gm17061	chr14	41259988	41262772	2.784	0	0	0	0	0	0	0	0	0	0	0	0	0	0	0	0
ENSMUSG00000093833.3	Gm7970	chr14	41272720	41277540	4.82	0	0	0	0	0	0	0	0	0	0	0	0	0	0	0	0
ENSMUSG00000090440.3	1700049E17Rik2	chr14	41295168	41303262	8.094	0	0	0	0	0	0	0	0	0	0	0	0	0	0	0	0
ENSMUSG00000137828.1	ENSMUSG00000137828	chr14	41308683	41406877	98.194	0	0	0	0	0	0	0	0	0	0	0	0	0	0	0	0
ENSMUSG00000091470.2	Gm17159	chr14	41330814	41333064	2.25	0	0	0	0	0	0	0	0	0	0	0	0	0	0	0	0
ENSMUSG00000091657.3	Gm3072	chr14	41341243	41345466	4.223	0	0	0	0	0	0	0	0	0	0	0	0	0	0	0	0
ENSMUSG00000091146.2	Gm3077	chr14	41353637	41355773	2.136	0	0	0	0	0	0	0	0	0	0	0	0	0	0	0	0
ENSMUSG00000079269.4	Gm3676	chr14	41363136	41436799	73.663	0	0	0	0	0	0	0	0	0	0	0	0	0	0	0	0
ENSMUSG00000091281.2	Gm8065	chr14	41395708	41398792	3.084	0	0	0	0	0	0	0	0	0	0	0	0	0	0	0	0
ENSMUSG00000131148.1	ENSMUSG00000131148	chr14	41410111	41441916	31.805	0	0	0	0	0	0	0	1	0	0	0	0	0	0	0	0.0330781
ENSMUSG00000095518.3	Gm8068	chr14	41419111	41422533	3.422	0	0	0	0	0	0	0	0	0	0	0	0	0	0	0	0
ENSMUSG00000134804.1	ENSMUSG00000134804	chr14	41453540	41500836	47.296	0	0	0	0	0	0	0	1	0	0	0	0	0	0	0	0.0222439
ENSMUSG00000091740.5	Gm7929	chr14	41469242	41472561	3.319	0	0	0	0	0	0	0	0	0	0	0	0	0	0	0	0
ENSMUSG00000114852.2	Gm47189	chr14	41489129	41494398	5.269	0	0	0	0	0	0	0	0	0	0	0	0	0	0	0	0
ENSMUSG00000122161.1	ENSMUSG00000122161	chr14	41709037	41745678	36.641	0	0	0	0	0	0	0	0	0	0	0	0	0	0	0	0
ENSMUSG00000092027.2	Gm17062	chr14	41711644	41714416	2.772	0	0	0	0	0	0	0	0	0	0	0	0	0	0	0	0
ENSMUSG00000095551.3	Gm7980	chr14	41724356	41729237	4.881	0	0	0	0	0	0	0	0	0	0	0	0	0	0	0	0
ENSMUSG00000079271.5	1700049E17Rik1	chr14	41746906	41754998	8.092	0	0	0	0	0	0	0	0	0	0	0	0	0	0	0	0
ENSMUSG00000052334.13	1700024B05Rik	chr14	41765952	41825778	59.826	0	0	0	3	0	0	0	0	0	0	0	0.0367093	0	0	0	0
ENSMUSG00000052790.7	Gm9890	chr14	41768390	41770628	2.238	0	0	0	0	0	0	0	0	0	0	0	0	0	0	0	0
ENSMUSG00000095044.9	Gm6401	chr14	41785428	41789884	4.456	0	0	0	0	0	0	0	0	0	0	0	0	0	0	0	0
ENSMUSG00000093945.3	Gm3543	chr14	41799830	41806466	6.636	0	0	0	0	0	0	0	0	0	0	0	0	0	0	0	0
ENSMUSG00000123993.1	Gm7991	chr14	41844988	41900237	55.249	0	0	0	0	1	0	0	0	0	0	0	0	0.00341563	0	0	0
ENSMUSG00000091031.2	Gm17063	chr14	41847433	41849629	2.196	0	0	0	0	0	0	0	0	0	0	0	0	0	0	0	0
ENSMUSG00000090772.2	Gm2930	chr14	41859566	41861969	2.403	0	0	0	0	0	0	0	0	0	0	0	0	0	0	0	0
ENSMUSG00000091116.2	Gm7991	chr14	41889016	41892094	3.078	0	0	0	0	0	0	0	0	0	0	0	0	0	0	0	0
ENSMUSG00000121834.1	1700091H14Rik	chr14	41911707	41917234	5.527	0	0	0	0	0	0	0	0	0	0	0	0	0	0	0	0
ENSMUSG00000090462.9	1700091H14Rik	chr14	41913630	41917202	3.572	0	0	0	0	0	0	0	0	0	0	0	0	0	0	0	0
ENSMUSG00000095490.3	Gm7951	chr14	41934687	41939326	4.639	0	0	0	0	0	0	0	0	0	0	0	0	0	0	0	0
ENSMUSG00000127621.1	ENSMUSG00000127621	chr14	41955757	41961654	5.897	0	0	0	0	0	0	0	0	0	0	0	0	0	0	0	0
ENSMUSG00000091757.2	Gm17064	chr14	41967850	41970076	2.226	0	0	0	0	0	0	0	0	0	0	0	0	0	0	0	0
ENSMUSG00000093926.3	Gm17027	chr14	41980009	41984569	4.56	0	0	0	0	0	0	0	0	0	0	0	0	0	0	0	0
ENSMUSG00000090476.2	Gm17166	chr14	41997661	41999963	2.302	0	0	0	0	0	0	0	0	0	0	0	0	0	0	0	0
ENSMUSG00000091792.2	Gm3573	chr14	42007348	42012748	5.4	0	0	0	0	0	0	0	0	0	0	0	0	0	0	0	0
ENSMUSG00000079273.3	Gm17165	chr14	42040242	42042240	1.998	0	0	0	0	0	0	0	0	0	0	0	0	0	0	0	0
ENSMUSG00000133883.1	ENSMUSG00000133883	chr14	42062784	42077700	14.916	0	0	0	0	0	0	0	0	0	0	0	0	0	0	0	0
ENSMUSG00000091960.2	Gm17038	chr14	42065174	42067401	2.227	0	0	0	0	0	0	0	0	0	0	0	0	0	0	0	0
ENSMUSG00000092152.2	Gm17026	chr14	42076616	42082005	5.389	0	0	0	0	0	0	0	0	0	0	0	0	0	0	0	0
ENSMUSG00002075759.1	Gm55303	chr14	42096376	42096496	0.12	0	0	0	0	0	0	0	0	0	0	0	0	0	0	0	0
ENSMUSG00002076305.1	Gm55304	chr14	42102299	42102419	0.12	0	0	0	0	0	0	0	0	0	0	0	0	0	0	0	0
ENSMUSG00000094157.9	Gm7995	chr14	42106952	42147353	40.401	0	0	0	0	0	0	0	0	0	0	0	0	0	0	0	0
ENSMUSG00000095371.3	Gm9611	chr14	42114630	42119337	4.707	0	0	0	0	0	0	0	0	0	0	0	0	0	0	0	0
ENSMUSG00000137023.1	ENSMUSG00000137023	chr14	42178735	42192505	13.77	0	0	0	0	0	0	0	0	0	0	0	0	0	0	0	0
ENSMUSG00000091099.2	Gm17164	chr14	42181166	42183407	2.241	0	0	0	0	0	0	0	0	0	0	0	0	0	0	0	0
ENSMUSG00000090635.2	Gm2951	chr14	42193307	42195734	2.427	0	0	0	0	0	0	0	0	0	0	0	0	0	0	0	0
ENSMUSG00000128637.1	ENSMUSG00000128637	chr14	42233371	42237695	4.324	0	0	0	0	1	0	0	0	0	0	0	0	0.0436425	0	0	0
ENSMUSG00000090731.2	Gm2959	chr14	42233408	42236483	3.075	0	0	0	0	0	0	0	0	0	0	0	0	0	0	0	0
ENSMUSG00000125581.1	ENSMUSG00000125581	chr14	42247887	42284618	36.731	0	0	0	0	0	0	0	0	0	0	0	0	0	0	0	0
ENSMUSG00000092148.3	Gm8005	chr14	42256689	42261620	4.931	0	0	0	0	0	0	0	0	0	0	0	0	0	0	0	0
ENSMUSG00000114402.2	Gm49360	chr14	42274862	42275039	0.177	0	0	0	0	0	0	0	0	0	0	0	0	0	0	0	0
ENSMUSG00000094954.2	Gm8011	chr14	42285838	42294079	8.241	0	0	0	0	0	1	0	0	0	0	0	0	0	0.0237891	0	0
ENSMUSG00000134863.1	ENSMUSG00000134863	chr14	42300577	42341458	40.881	0	0	0	0	0	0	0	0	0	0	0	0	0	0	0	0
ENSMUSG00000090481.2	Gm2966	chr14	42307374	42309615	2.241	0	0	0	0	0	0	0	0	0	0	0	0	0	0	0	0
ENSMUSG00000090690.3	Gm8020	chr14	42319434	42324296	4.862	0	0	0	0	0	0	0	0	0	0	0	0	0	0	0	0
ENSMUSG00000095318.3	Gm8024	chr14	42340822	42365219	24.397	0	0	0	0	1	0	0	0	0	0	0	0	0.00773498	0	0	0
ENSMUSG00000121893.2	Gm10378	chr14	42365234	42485564	120.33	0	0	0	0	0	0	0	0	0	0	0	0	0	0	0	0
ENSMUSG00000114938.2	Gm48134	chr14	42365429	42365661	0.232	0	0	0	0	0	0	0	0	0	0	0	0	0	0	0	0
ENSMUSG00000091788.4	Gm8032	chr14	42379008	42381972	2.964	0	0	0	0	0	0	0	0	0	0	0	0	0	0	0	0
ENSMUSG00000090351.2	Gm17204	chr14	42404945	42407159	2.214	0	0	0	0	0	0	0	0	0	0	0	0	0	0	0	0
ENSMUSG00000091140.2	Gm17124	chr14	42416459	42421839	5.38	0	0	0	0	0	0	0	0	0	0	0	0	0	0	0	0
ENSMUSG00002074887.1	Gm55309	chr14	42436183	42436303	0.12	0	0	0	0	0	0	0	0	0	0	0	0	0	0	0	0
ENSMUSG00002075543.1	Gm55310	chr14	42446874	42446994	0.12	0	0	0	0	0	0	0	0	0	0	0	0	0	0	0	0
ENSMUSG00000095113.3	Gm3633	chr14	42458424	42463874	5.45	0	0	0	0	0	0	0	0	0	0	0	0	0	0	0	0
ENSMUSG00000093948.11	Gm10378	chr14	42477896	42485562	7.666	0	0	0	0	0	0	0	0	0	0	0	0	0	0	0	0
ENSMUSG00000134674.1	ENSMUSG00000134674	chr14	42504734	42568032	63.298	0	0	0	0	0	0	0	0	0	0	0	0	0	0	0	0
ENSMUSG00000090975.2	Gm17162	chr14	42507191	42509426	2.235	0	0	0	0	0	0	0	0	0	0	0	0	0	0	0	0
ENSMUSG00000134719.1	ENSMUSG00000134719	chr14	42517408	42522870	5.462	0	0	0	0	0	0	0	0	0	0	0	0	0	0	0	0
ENSMUSG00000091627.2	Gm5929	chr14	42519294	42521724	2.43	0	0	0	0	0	0	0	0	0	0	0	0	0	0	0	0
ENSMUSG00000090742.2	Gm3008	chr14	42550229	42553301	3.072	0	0	0	0	0	0	0	0	0	0	0	0	0	0	0	0
ENSMUSG00000091741.2	Gm17161	chr14	42574272	42576291	2.019	0	0	0	0	0	0	0	0	0	0	0	0	0	0	0	0
ENSMUSG00000095466.9	Gm3015	chr14	42585482	42589675	4.193	0	0	0	0	0	0	0	0	0	0	0	0	0	0	0	0
ENSMUSG00000090333.2	Gm3025	chr14	42604840	42607174	2.334	0	0	0	0	0	0	0	0	0	0	0	0	0	0	0	0
ENSMUSG00000095226.2	Gm10377	chr14	42614525	42619944	5.419	0	0	0	0	0	0	0	0	0	0	0	0	0	0	0	0
ENSMUSG00000133957.1	ENSMUSG00000133957	chr14	42647305	42658499	11.194	0	0	0	0	0	0	0	0	0	0	0	0	0	0	0	0
ENSMUSG00000079272.3	Gm7152	chr14	42647328	42650427	3.099	0	0	0	0	0	0	0	0	0	0	0	0	0	0	0	0
ENSMUSG00000142617.1	ENSMUSG00000142617	chr14	42661714	42689217	27.503	0	0	0	0	0	0	0	0	0	0	0	0	0	0	0	0
ENSMUSG00000094804.3	Gm21977	chr14	42669937	42674128	4.191	0	0	0	0	0	0	0	0	0	0	0	0	0	0	0	0
ENSMUSG00000114783.2	Gm48217	chr14	42688607	42688814	0.207	0	0	0	0	0	0	0	0	0	0	0	0	0	0	0	0
ENSMUSG00000142765.1	ENSMUSG00000142765	chr14	42832114	42929699	97.585	0	0	0	0	0	0	0	1	0	0	0	0	0	0	0	0.0107808
ENSMUSG00000090947.2	Gm3102	chr14	42834452	42836648	2.196	0	0	0	0	0	0	0	0	0	0	0	0	0	0	0	0
ENSMUSG00000094349.3	Gm8082	chr14	42846561	42851102	4.541	0	0	0	0	0	0	0	0	0	0	0	0	0	0	0	0
ENSMUSG00000091286.2	Gm3111	chr14	42857956	42860293	2.337	0	0	0	0	0	0	0	0	0	0	0	0	0	0	0	0
ENSMUSG00000072605.12	Gm10376	chr14	42867645	42873085	5.44	0	0	0	0	0	0	0	0	0	0	0	0	0	0	0	0
ENSMUSG00000090396.2	Gm6536	chr14	42900427	42903403	2.976	0	0	0	0	0	0	0	0	0	0	0	0	0	0	0	0
ENSMUSG00000091961.2	Gm3123	chr14	42917671	42919924	2.253	0	0	0	0	0	0	0	0	0	0	0	0	0	0	0	0
ENSMUSG00000091733.2	Gm8094	chr14	42928599	42934100	5.501	0	0	0	0	0	0	0	0	0	0	0	0	0	0	0	0
ENSMUSG00000121835.1	Gm8104	chr14	42946902	42966674	19.772	0	0	0	0	0	0	0	0	0	0	0	0	0	0	0	0
ENSMUSG00000114317.3	Gm49873	chr14	42947010	42947242	0.232	0	0	0	0	0	0	0	0	0	0	0	0	0	0	0	0
ENSMUSG00000096446.2	Gm8104	chr14	42958058	42972647	14.589	0	0	0	0	0	0	0	0	0	0	0	0	0	0	0	0
ENSMUSG00000090389.3	Cdv3-ps	chr14	42978394	42979928	1.534	8	6	1	3	5	3	6	5	1.36233	0.898443	0.888393	1.43166	0.615092	0.383402	3.69711	3.4291
ENSMUSG00000115262.3	Gm49135	chr14	42984118	43004144	20.026	0	0	0	0	0	0	0	0	0	0	0	0	0	0	0	0
ENSMUSG00000090657.2	Gm8114	chr14	42990923	42993146	2.223	0	0	0	0	0	0	0	0	0	0	0	0	0	0	0	0
ENSMUSG00000090796.2	Gm3141	chr14	43004944	43007350	2.406	0	0	0	0	0	0	0	0	0	0	0	0	0	0	0	0
ENSMUSG00000142887.1	ENSMUSG00000142887	chr14	43011215	43025793	14.578	0	0	0	0	0	0	0	0	0	0	0	0	0	0	0	0
ENSMUSG00000094151.3	Gm7233	chr14	43025470	43045109	19.639	0	0	0	0	0	0	0	0	0	0	0	0	0	0	0	0
ENSMUSG00000114619.3	Gm49141	chr14	43026259	43026491	0.232	0	0	0	0	0	0	0	0	0	0	0	0	0	0	0	0
ENSMUSG00000121404.2	Gm49146	chr14	43066724	43116261	49.537	0	0	0	0	0	0	0	0	0	0	0	0	0	0	0	0
ENSMUSG00000090385.2	Gm7316	chr14	43069366	43071604	2.238	0	0	0	0	0	0	0	0	0	0	0	0	0	0	0	0
ENSMUSG00000094784.2	Gm8122	chr14	43087289	43092761	5.472	0	0	0	0	0	0	0	0	0	0	0	0	0	0	0	0
ENSMUSG00000114544.3	Gm53218	chr14	43108277	43108510	0.233	0	0	0	0	0	0	0	0	0	0	0	0	0	0	0	0
ENSMUSG00000090634.2	Gm8126	chr14	43116106	43124256	8.15	0	0	0	0	0	0	0	2	0	0	0	0	0	0	0	0.258171
ENSMUSG00000121898.2	Gm9732	chr14	43129150	43163486	34.336	0	0	0	7	0	0	1	5	0	0	0	0.149243	0	0	0.0275288	0.153199
ENSMUSG00000091815.2	Gm17153	chr14	43134876	43137102	2.226	0	0	0	0	0	0	0	0	0	0	0	0	0	0	0	0
ENSMUSG00000090713.3	Gm8127	chr14	43145769	43151289	5.52	0	0	0	1	0	0	0	0	0	0	0	0.132619	0	0	0	0
ENSMUSG00000115483.3	Gm9732	chr14	43156329	43158286	1.957	0	0	0	0	0	0	0	0	0	0	0	0	0	0	0	0
ENSMUSG00000121405.2	ENSMUSG00000121405	chr14	43169939	43251488	81.549	1	0	0	1	1	5	0	1	0.00320332	0	0	0.0089769	0.00231407	0.0120201	0	0.0129008
ENSMUSG00000091832.2	Gm17155	chr14	43175632	43177854	2.222	0	0	0	0	0	0	0	0	0	0	0	0	0	0	0	0
ENSMUSG00000091481.2	Gm17154	chr14	43190158	43192432	2.274	0	0	0	0	0	0	0	0	0	0	0	0	0	0	0	0
ENSMUSG00000095384.2	1700001F09Rik	chr14	43199840	43205268	5.428	0	0	0	0	0	3	0	0	0	0	0	0	0	0.108353	0	0
ENSMUSG00000090788.4	Gm9597	chr14	43243671	43246639	2.968	0	0	0	0	0	0	0	0	0	0	0	0	0	0	0	0
ENSMUSG00000115213.2	Gm49315	chr14	43256608	43257604	0.996	0	0	0	0	0	0	0	0	0	0	0	0	0	0	0	0
ENSMUSG00000096372.3	Gm8138	chr14	43268863	43273797	4.934	0	0	0	0	0	0	0	0	0	0	0	0	0	0	0	0
ENSMUSG00000091477.3	Gm5799	chr14	43735056	43788650	53.594	0	0	0	0	0	0	0	1	0	0	0	0	0	0	0	0.01963
ENSMUSG00000115511.2	Gm49072	chr14	43737468	43738464	0.996	0	0	0	0	0	0	0	0	0	0	0	0	0	0	0	0
ENSMUSG00000114986.2	Gm21162	chr14	43751029	43754664	3.635	0	0	0	0	0	0	0	0	0	0	0	0	0	0	0	0
ENSMUSG00000090332.2	Gm3216	chr14	43799757	43802004	2.247	0	0	0	0	0	0	0	0	0	0	0	0	0	0	0	0
ENSMUSG00000095743.2	Gm17654	chr14	43811300	43816603	5.303	0	0	0	0	0	0	0	0	0	0	0	0	0	0	0	0
ENSMUSG00000090681.2	Gm3221	chr14	43830462	43832733	2.271	0	0	0	0	0	0	0	2	0	0	0	0	0	0	0	0.926507
ENSMUSG00000095528.10	Gm10375	chr14	43840084	43845470	5.386	0	0	0	0	0	0	0	0	0	0	0	0	0	0	0	0
ENSMUSG00000126417.1	ENSMUSG00000126417	chr14	43873072	43884313	11.241	0	0	0	0	0	0	0	0	0	0	0	0	0	0	0	0
ENSMUSG00000090798.2	Gm8046	chr14	43873131	43876233	3.102	0	0	0	0	0	0	0	0	0	0	0	0	0	0	0	0
ENSMUSG00000115050.3	Gm21154	chr14	43883707	43910527	26.82	0	0	0	0	0	0	0	0	0	0	0	0	0	0	0	0
ENSMUSG00000090821.2	Gm8161	chr14	43890486	43892484	1.998	0	0	0	0	0	0	0	0	0	0	0	0	0	0	0	0
ENSMUSG00000093968.3	Gm8165	chr14	43909998	43914646	4.648	0	0	0	0	0	0	0	0	0	0	0	0	0	0	0	0
ENSMUSG00000091698.10	Gm6526	chr14	43935281	43993405	58.124	0	0	0	0	0	0	1	0	0	0	0	0	0	0	0.0162623	0
ENSMUSG00000049235.9	Gm7324	chr14	43935285	43952835	17.55	7	13	4	4	17	18	3	1	0.104193	0.17015	0.310608	0.166851	0.182796	0.201073	0.161578	0.0599458
ENSMUSG00000091990.2	Gm9672	chr14	43937726	43939883	2.157	0	0	0	0	0	0	0	0	0	0	0	0	0	0	0	0
ENSMUSG00000091216.3	Gm17208	chr14	43950840	43953036	2.196	0	0	0	0	0	0	1	0	0	0	0	0	0	0	0.430432	0
ENSMUSG00000091718.2	Gm16506	chr14	43959710	43964942	5.232	0	0	0	0	0	0	0	0	0	0	0	0	0	0	0	0
ENSMUSG00000115394.2	Gm49078	chr14	43967520	43968819	1.299	0	0	0	0	0	0	0	0	0	0	0	0	0	0	0	0
ENSMUSG00000115675.2	Gm49080	chr14	43973916	43974117	0.201	0	0	0	0	0	0	0	0	0	0	0	0	0	0	0	0
ENSMUSG00000115272.3	Gm49965	chr14	43999609	44146606	146.997	1	0	0	0	1	0	1	2	0.00177709	0	0	0	0.00128377	0	0.00643026	0.0143139
ENSMUSG00000091911.2	Gm9587	chr14	44006391	44008572	2.181	0	0	0	0	0	0	0	0	0	0	0	0	0	0	0	0
ENSMUSG00000091584.3	Gm8180	chr14	44017524	44022194	4.67	0	0	0	0	0	0	0	0	0	0	0	0	0	0	0	0
ENSMUSG00000115619.2	Gm49082	chr14	44024774	44026073	1.299	0	0	0	0	0	0	0	0	0	0	0	0	0	0	0	0
ENSMUSG00000115844.2	Gm49081	chr14	44034746	44034947	0.201	0	0	0	0	0	0	0	0	0	0	0	0	0	0	0	0
ENSMUSG00000115659.3	Gm41138	chr14	44035370	44038224	2.854	0	0	0	0	0	0	0	0	0	0	0	0	0	0	0	0
ENSMUSG00000115354.2	Gm49083	chr14	44042153	44049840	7.687	6	1	1	0	0	0	0	0	0.203898	0.0298819	0.177286	0	0	0	0	0
ENSMUSG00000072601.5	Ear1	chr14	44056222	44112974	56.752	1	1	0	0	0	0	0	0	0.00460296	0.00404747	0	0	0	0	0	0
ENSMUSG00000140020.1	ENSMUSG00000140020	chr14	44091001	44092084	1.083	0	0	0	0	0	0	0	0	0	0	0	0	0	0	0	0
ENSMUSG00000089654.2	Ear-ps12	chr14	44091186	44091636	0.45	0	0	0	0	0	0	0	0	0	0	0	0	0	0	0	0
ENSMUSG00000093889.2	Ang-ps2	chr14	44102374	44102806	0.432	0	0	0	0	0	0	0	0	0	0	0	0	0	0	0	0
ENSMUSG00000072600.6	Ear-ps9	chr14	44112332	44112791	0.459	0	0	0	0	0	0	0	0	0	0	0	0	0	0	0	0
ENSMUSG00000121406.1	Ear-ps9	chr14	44112588	44112994	0.406	0	0	0	0	0	0	0	0	0	0	0	0	0	0	0	0
ENSMUSG00000089816.2	Ear-ps8	chr14	44139142	44139495	0.353	0	0	0	0	0	0	0	0	0	0	0	0	0	0	0	0
ENSMUSG00000095873.2	Ang-ps3	chr14	44150449	44150881	0.432	0	0	0	0	0	0	0	0	0	0	0	0	0	0	0	0
ENSMUSG00000090166.3	Ear10	chr14	44160177	44161016	0.839	0	0	0	0	0	0	0	0	0	0	0	0	0	0	0	0
ENSMUSG00000089901.2	Gm8113	chr14	44162847	44170868	8.021	33	42	0	2	1	1	0	1	1.07474	1.20278	0	0.182535	0.023527	0.0244416	0	0.131162
ENSMUSG00000090265.2	Gm9550	chr14	44178454	44179315	0.861	0	0	0	0	0	0	0	0	0	0	0	0	0	0	0	0
ENSMUSG00000053961.9	Ang5	chr14	44194526	44200537	6.011	0	0	0	0	0	0	0	0	0	0	0	0	0	0	0	0
ENSMUSG00000089754.2	Ear-ps7	chr14	44206534	44206975	0.441	0	0	0	0	0	0	0	0	0	0	0	0	0	0	0	0
ENSMUSG00000115724.2	Gm49087	chr14	44217170	44224923	7.753	0	1	0	1	0	0	0	1	0	0.0296275	0	0.0944225	0	0	0	0.135696
ENSMUSG00000139950.1	ENSMUSG00000139950	chr14	44217526	44224813	7.287	1	0	0	0	0	3	0	0	0.0358484	0	0	0	0	0.0807106	0	0
ENSMUSG00000090109.2	Ear-ps10	chr14	44229171	44229630	0.459	0	0	0	0	0	0	0	0	0	0	0	0	0	0	0	0
ENSMUSG00000072598.5	Ang6	chr14	44239121	44243875	4.754	0	0	0	0	0	0	0	0	0	0	0	0	0	0	0	0
ENSMUSG00000090249.11	Gm3287	chr14	44250980	44274983	24.003	0	0	0	0	0	0	0	0	0	0	0	0	0	0	0	0
ENSMUSG00000090051.2	Gm8194	chr14	44259057	44259915	0.858	0	0	0	0	0	0	0	0	0	0	0	0	0	0	0	0
ENSMUSG00000115488.3	Gm49099	chr14	44281365	44380526	99.161	52	44	0	0	0	0	0	0	0.136988	0.101924	0	0	0	0	0	0
ENSMUSG00000140055.1	ENSMUSG00000140055	chr14	44284219	44285094	0.875	0	0	0	0	0	0	0	0	0	0	0	0	0	0	0	0
ENSMUSG00000072599.4	Ear-ps2	chr14	44284442	44284907	0.465	0	0	0	0	0	0	0	0	0	0	0	0	0	0	0	0
ENSMUSG00000090180.2	Ang-ps1	chr14	44294440	44294875	0.435	4	6	0	0	0	0	0	0	2.40209	3.1683	0	0	0	0	0	0
ENSMUSG00000090259.2	Gm16545	chr14	44312018	44312480	0.462	0	0	0	0	0	0	0	0	0	0	0	0	0	0	0	0
ENSMUSG00000072596.5	Ear2	chr14	44340111	44340991	0.88	624	901	13	9	2	2	0	0	185.234	235.183	20.1322	7.48695	0.428887	0.445559	0	0
ENSMUSG00000121896.2	Gm3327	chr14	44350784	44366599	15.815	0	3	0	0	0	0	0	0	0	0.0435729	0	0	0	0	0	0
ENSMUSG00000115056.2	Gm49103	chr14	44354033	44354234	0.201	0	0	0	0	0	0	0	0	0	0	0	0	0	0	0	0
ENSMUSG00000115713.2	Gm18216	chr14	44357529	44358710	1.181	0	0	0	0	0	0	0	0	0	0	0	0	0	0	0	0
ENSMUSG00000090594.4	Gm3327	chr14	44361308	44365798	4.49	0	0	0	0	0	0	0	0	0	0	0	0	0	0	0	0
ENSMUSG00000091048.2	Gm8207	chr14	44375842	44378002	2.16	0	0	0	0	0	0	0	0	0	0	0	0	0	0	0	0
ENSMUSG00000072595.4	4930503E14Rik	chr14	44400626	44450711	50.085	0	0	0	0	0	0	0	0	0	0	0	0	0	0	0	0
ENSMUSG00000115294.2	1700047E10Rik	chr14	44429064	44450694	21.63	0	0	0	0	0	0	0	0	0	0	0	0	0	0	0	0
ENSMUSG00000121899.1	Gm8212	chr14	44435080	44440596	5.516	0	0	0	0	0	0	0	0	0	0	0	0	0	0	0	0
ENSMUSG00000094543.4	Gm8212	chr14	44435126	44439873	4.747	0	0	0	0	0	0	0	0	0	0	0	0	0	0	0	0
ENSMUSG00000115498.2	Gm49104	chr14	44448065	44448318	0.253	0	0	0	0	0	0	0	0	0	0	0	0	0	0	0	0
ENSMUSG00000115536.3	Gm32857	chr14	44463667	44553009	89.342	0	0	0	0	0	0	0	0	0	0	0	0	0	0	0	0
ENSMUSG00000115805.2	Gm49110	chr14	44468388	44468618	0.23	0	0	0	0	0	0	0	0	0	0	0	0	0	0	0	0
ENSMUSG00000115160.2	Gm6532	chr14	44502501	44503059	0.558	0	0	0	0	0	1	0	0	0	0	0	0	0	0.351337	0	0
ENSMUSG00000115287.2	Gm49111	chr14	44513036	44513253	0.217	0	0	0	0	0	0	0	0	0	0	0	0	0	0	0	0
ENSMUSG00000091725.10	Gm8220	chr14	44523017	44528525	5.508	0	0	0	0	0	0	0	0	0	0	0	0	0	0	0	0
ENSMUSG00000115065.2	Gm49109	chr14	44543591	44543900	0.309	0	0	0	1	0	0	0	1	0	0	0	2.36912	0	0	0	3.40469
ENSMUSG00000091707.2	Gm8224	chr14	44545146	44547363	2.217	0	0	0	0	0	0	0	0	0	0	0	0	0	0	0	0
ENSMUSG00000079267.10	Gm5930	chr14	44567899	44576041	8.142	0	0	0	0	0	0	0	0	0	0	0	0	0	0	0	0
ENSMUSG00000090379.3	Gm8229	chr14	44602790	44608304	5.514	0	0	0	0	0	0	0	0	0	0	0	0	0	0	0	0
ENSMUSG00000134344.1	ENSMUSG00000134344	chr14	44607167	44621916	14.749	0	0	0	0	0	0	0	0	0	0	0	0	0	0	0	0
ENSMUSG00000092144.2	Gm3370	chr14	44617327	44619550	2.223	0	0	0	0	0	0	0	0	0	0	0	0	0	0	0	0
ENSMUSG00000090716.4	Gm3371	chr14	44640128	44648276	8.148	0	0	0	0	0	0	0	0	0	0	0	0	0	0	0	0
ENSMUSG00000132077.1	ENSMUSG00000132077	chr14	44671094	44676549	5.455	0	0	0	0	0	0	0	0	0	0	0	0	0	0	0	0
ENSMUSG00000091569.3	Gm8232	chr14	44671102	44675966	4.864	0	0	0	0	0	0	0	0	0	0	0	0	0	0	0	0
ENSMUSG00000115359.3	Gm49779	chr14	44675437	44689885	14.448	0	0	0	2	0	0	0	0	0	0	0	0.101337	0	0	0	0
ENSMUSG00000096081.2	Gm21991	chr14	44685249	44687466	2.217	0	0	0	0	0	0	0	0	0	0	0	0	0	0	0	0
ENSMUSG00000121409.2	ENSMUSG00000121409	chr14	44709962	44776139	66.177	0	0	0	0	0	0	0	0	0	0	0	0	0	0	0	0
ENSMUSG00000072574.6	Gm17184	chr14	44714794	44717368	2.574	0	0	0	0	0	0	0	0	0	0	0	0	0	0	0	0
ENSMUSG00000072145.4	BC061237	chr14	44729920	44743802	13.882	0	0	0	0	0	0	0	0	0	0	0	0	0	0	0	0
ENSMUSG00000091429.2	Gm17093	chr14	44755733	44760901	5.168	0	0	0	0	0	0	0	0	0	0	0	0	0	0	0	0
ENSMUSG00000091466.2	Gm17183	chr14	44768254	44770459	2.205	0	0	0	0	0	0	0	0	0	0	0	0	0	0	0	0
ENSMUSG00000115801.3	Gm55330	chr14	44783650	44786942	3.292	0	0	1	1	0	0	0	0	0	0	0.413972	0.222375	0	0	0	0
ENSMUSG00000092165.11	Gm5624	chr14	44794587	44865395	70.808	0	0	0	0	0	0	0	0	0	0	0	0	0	0	0	0
ENSMUSG00000091122.10	Gm8247	chr14	44820563	44825865	5.302	0	0	0	0	0	0	0	0	0	0	0	0	0	0	0	0
ENSMUSG00000072594.4	Gm16439	chr14	44834122	44834685	0.563	0	0	0	0	0	1	0	2	0	0	0	0	0	0.348217	0	3.7373
ENSMUSG00000121410.2	ENSMUSG00000121410	chr14	44850990	44856491	5.501	0	0	0	0	0	0	0	0	0	0	0	0	0	0	0	0
ENSMUSG00000091605.4	Gm8256	chr14	44852149	44854576	2.427	0	0	0	0	0	0	0	0	0	0	0	0	0	0	0	0
ENSMUSG00000090736.2	Gm9593	chr14	44860745	44862947	2.202	0	0	0	0	0	0	0	0	0	0	0	0	0	0	0	0
ENSMUSG00000079265.12	Gm8257	chr14	44886661	44947760	61.099	0	0	0	0	0	0	0	0	0	0	0	0	0	0	0	0
ENSMUSG00000131535.1	ENSMUSG00000131535	chr14	44894928	44899975	5.047	0	0	0	0	0	0	0	0	0	0	0	0	0	0	0	0
ENSMUSG00000093949.3	Gm21754	chr14	44924948	44927331	2.383	0	0	0	0	0	0	0	0	0	0	0	0	0	0	0	0
ENSMUSG00000091453.3	Gm6541	chr14	44939315	44941544	2.229	0	0	0	0	0	0	0	0	0	0	0	0	0	0	0	0
ENSMUSG00000091923.9	Gm8267	chr14	44954295	44987797	33.502	0	0	0	0	0	0	0	0	0	0	0	0	0	0	0	0
ENSMUSG00000115321.3	Gm34060	chr14	44987841	45005591	17.75	0	0	0	0	0	0	0	0	0	0	0	0	0	0	0	0
ENSMUSG00000114250.3	Gm49142	chr14	44990903	44991088	0.185	0	0	0	0	0	0	0	0	0	0	0	0	0	0	0	0
ENSMUSG00000091011.2	Gm17187	chr14	45014920	45017219	2.299	0	0	0	0	0	0	0	0	0	0	0	0	0	0	0	0
ENSMUSG00000115706.2	Gm49143	chr14	45020028	45021058	1.03	0	0	0	0	0	0	0	0	0	0	0	0	0	0	0	0
ENSMUSG00000090365.2	Gm17070	chr14	45042158	45042941	0.783	0	0	0	0	0	0	0	0	0	0	0	0	0	0	0	0
ENSMUSG00000115747.3	Gm49145	chr14	45059320	45091200	31.88	0	0	0	0	0	0	0	0	0	0	0	0	0	0	0	0
ENSMUSG00000115521.2	Gm34198	chr14	45083507	45083807	0.3	0	0	0	0	0	0	0	0	0	0	0	0	0	0	0	0
ENSMUSG00000071489.2	Ptgdr	chr14	45088692	45096832	8.14	0	0	0	0	0	0	0	0	0	0	0	0	0	0	0	0
ENSMUSG00000121411.2	Gm41142	chr14	45096080	45212402	116.322	0	0	13	22	3	2	5	4	0	0	0.152304	0.138454	0.00486693	0.00337075	0.0406298	0.0361771
ENSMUSG00000143101.1	ENSMUSG00000143101	chr14	45127254	45128981	1.727	0	1	0	2	0	0	0	0	0	0.133006	0	0.84778	0	0	0	0
ENSMUSG00000115344.3	Gm49364	chr14	45133138	45227343	94.205	0	0	0	0	0	0	0	0	0	0	0	0	0	0	0	0
ENSMUSG00000115268.2	Gm18524	chr14	45143205	45143973	0.768	0	0	0	1	0	0	0	0	0	0	0	0.9532	0	0	0	0
ENSMUSG00000143139.1	ENSMUSG00000143139	chr14	45164259	45164961	0.702	0	0	0	0	0	0	0	0	0	0	0	0	0	0	0	0
ENSMUSG00000115487.2	Gm49148	chr14	45170620	45171663	1.043	0	0	0	0	0	0	0	0	0	0	0	0	0	0	0	0
ENSMUSG00000115500.2	Gm49147	chr14	45176559	45176723	0.164	0	0	0	0	0	0	0	0	0	0	0	0	0	0	0	0
ENSMUSG00000105372.3	Mir327	chr14	45184900	45184968	0.068	0	0	0	0	0	0	0	0	0	0	0	0	0	0	0	0
ENSMUSG00000075042.12	4930431P03Rik	chr14	45192672	45198783	6.111	9	12	4	4	0	0	0	3	0.384724	0.451059	0.892027	0.479174	0	0	0	0.51647
ENSMUSG00000090709.4	Gm17173	chr14	45209717	45244357	34.64	59	52	15	33	10	3	6	14	0.444931	0.344818	0.590125	0.697399	0.0544775	0.0169786	0.163723	0.425193
ENSMUSG00000085500.11	Gm16976	chr14	45211484	45211709	0.225	0	0	0	0	0	0	0	0	0	0	0	0	0	0	0	0
ENSMUSG00000143023.1	ENSMUSG00000143023	chr14	45219558	45223520	3.962	5	2	1	1	0	0	2	0	0.329666	0.115952	0.343966	0.18477	0	0	0.477147	0
ENSMUSG00000037759.7	Ptger2	chr14	45225652	45241277	15.625	117	158	64	104	94	70	34	56	1.95607	2.32275	5.58201	4.87258	1.13528	0.878286	2.05682	3.77054
ENSMUSG00000136858.1	ENSMUSG00000136858	chr14	45287274	45288773	1.499	0	0	0	0	0	0	1	0	0	0	0	0	0	0	0.630573	0
ENSMUSG00000115735.2	Gm49180	chr14	45293954	45339551	45.597	0	2	0	3	0	0	0	1	0	0.0100753	0	0.0481649	0	0	0	0.0230728
ENSMUSG00000114974.2	Gm21010	chr14	45328072	45329357	1.285	0	0	0	0	0	0	0	0	0	0	0	0	0	0	0	0
ENSMUSG00000115814.2	Gm49181	chr14	45351161	45351569	0.408	0	0	0	0	0	0	0	0	0	0	0	0	0	0	0	0
ENSMUSG00000115216.2	Gm49183	chr14	45351858	45352165	0.307	0	0	0	0	0	0	0	0	0	0	0	0	0	0	0	0
ENSMUSG00000115054.2	Gm49184	chr14	45367491	45367841	0.35	0	0	0	0	0	0	0	0	0	0	0	0	0	0	0	0
ENSMUSG00000021830.15	Txndc16	chr14	45370922	45457785	86.863	3524	4303	486	782	4313	4040	431	365	10.5979	11.3789	7.62486	6.59048	9.37001	9.11811	4.69007	4.42073
ENSMUSG00000082463.2	Gm15765	chr14	45448980	45449889	0.909	0	0	1	0	0	0	0	2	0	0	1.49922	0	0	0	0	2.31474
ENSMUSG00000049092.12	Gpr137c	chr14	45457174	45520182	63.008	248	360	30	39	145	152	22	16	1.02819	1.31242	0.648867	0.453121	0.434278	0.47294	0.330038	0.267153
ENSMUSG00000115373.2	Gm49194	chr14	45510707	45512180	1.473	3	3	0	1	0	5	0	0	0.532031	0.467825	0	0.496984	0	0.665465	0	0
ENSMUSG00000021831.10	Ero1a	chr14	45520544	45556228	35.684	870	1005	466	949	2231	2326	908	770	6.3689	6.4693	17.7968	19.4687	11.7984	12.7789	24.0519	22.7014
ENSMUSG00000141771.1	ENSMUSG00000141771	chr14	45536939	45539409	2.47	1	0	49	100	11	0	129	90	0.10576	0	27.0352	29.638	0.84041	0	49.3662	38.3338
ENSMUSG00000021832.9	Psmc6	chr14	45567245	45587162	19.917	1784	2180	710	1350	5332	5102	1318	1076	23.3986	25.1418	48.5808	49.6198	50.5198	50.2198	62.5502	56.8361
ENSMUSG00000053205.10	Styx	chr14	45588550	45660277	71.727	786	812	423	774	705	751	672	511	2.86259	2.60039	8.03689	7.89957	1.85482	2.05265	8.85571	7.49504
ENSMUSG00000037722.9	Gnpnat1	chr14	45613791	45642370	28.579	544	697	292	437	1213	1114	403	346	4.97245	5.60209	13.9241	11.1939	8.00957	7.64181	13.3289	12.7369
ENSMUSG00002075002.1	Gm55368	chr14	45642297	45642417	0.12	0	0	0	0	0	0	0	0	0	0	0	0	0	0	0	0
ENSMUSG00000115209.3	Gm34250	chr14	45678489	45689602	11.113	0	0	0	0	0	0	0	0	0	0	0	0	0	0	0	0
ENSMUSG00000037712.18	Fermt2	chr14	45696252	45767575	71.323	43	30	35	37	15	3	20	18	0.157492	0.0966176	0.668758	0.379767	0.0396878	0.00824612	0.265056	0.265509
ENSMUSG00002074854.1	Gm55371	chr14	45698820	45699102	0.282	0	0	0	0	0	0	1	0	0	0	0	0	0	0	3.35187	0
ENSMUSG00000115275.2	9630050E16Rik	chr14	45722102	45729542	7.44	0	0	1	0	0	0	1	1	0	0	0.183171	0	0	0	0.127047	0.141404
ENSMUSG00000115324.3	4930527F14Rik	chr14	45767778	45835969	68.191	4	0	77	141	0	0	93	60	0.0153233	0	1.53884	1.51369	0	0	1.28912	0.925678
ENSMUSG00000115391.3	Gm49123	chr14	45772852	45791859	19.007	0	0	0	0	0	1	0	0	0	0	0	0	0	0.0103144	0	0
ENSMUSG00000115702.3	Gm5206	chr14	45783865	45795630	11.765	0	0	0	0	0	0	0	0	0	0	0	0	0	0	0	0
ENSMUSG00000121734.1	ENSMUSG00000121734	chr14	45793440	45795787	2.347	0	0	0	0	0	0	0	0	0	0	0	0	0	0	0	0
ENSMUSG00000037697.20	Ddhd1	chr14	45825924	45895600	69.676	1812	2040	235	532	1241	1217	333	270	6.7935	6.7253	4.59637	5.58951	3.36112	3.42425	4.5175	4.07677
ENSMUSG00000115148.2	Gm49125	chr14	45850229	45851523	1.294	82	77	5	16	15	21	3	8	16.5538	13.6685	5.26582	9.05172	2.18752	3.18158	2.19141	6.50416
ENSMUSG00000138313.1	ENSMUSG00000138313	chr14	45869911	45874076	4.165	0	0	0	0	0	0	0	1	0	0	0	0	0	0	0	0.252593
ENSMUSG00000093167.3	Mir5131	chr14	45895418	45895510	0.092	0	0	0	0	0	0	0	0	0	0	0	0	0	0	0	0
ENSMUSG00000135364.1	ENSMUSG00000135364	chr14	45895654	45896839	1.185	0	0	0	1	0	0	1	0	0	0	0	0.61777	0	0	0.797661	0
ENSMUSG00000086124.4	A530076I17Rik	chr14	45898227	45906082	7.855	8	6	0	1	0	3	2	1	0.26605	0.175457	0	0.0931964	0	0.0748744	0.240669	0.133934
ENSMUSG00000138650.1	ENSMUSG00000138650	chr14	45932761	45951281	18.52	0	0	0	3	0	0	0	2	0	0	0	0.118584	0	0	0	0.113612
ENSMUSG00000082475.3	Gm7206	chr14	45941993	45951180	9.187	0	0	0	0	0	0	0	0	0	0	0	0	0	0	0	0
ENSMUSG00000082662.2	Gm15516	chr14	45950589	45950781	0.192	4	2	1	3	10	3	0	1	5.44224	2.39273	7.09789	11.4384	9.82866	3.06322	0	5.47942
ENSMUSG00000085866.3	Gm15218	chr14	45992146	46230674	238.528	0	0	0	0	0	0	0	0	0	0	0	0	0	0	0	0
ENSMUSG00000084276.2	Gm8317	chr14	46095533	46096003	0.47	2	4	0	1	4	4	0	0	1.11161	1.95491	0	1.55757	1.60604	1.66848	0	0
ENSMUSG00000137499.1	ENSMUSG00000137499	chr14	46098259	46107753	9.494	0	0	0	0	0	0	0	0	0	0	0	0	0	0	0	0
ENSMUSG00000143981.1	ENSMUSG00000143981	chr14	46143027	46161754	18.727	0	0	0	0	0	1	0	0	0	0	0	0	0	0.0104686	0	0
ENSMUSG00000144019.1	ENSMUSG00000144019	chr14	46147847	46152896	5.049	0	0	0	0	0	0	0	0	0	0	0	0	0	0	0	0
ENSMUSG00000081840.2	Gm15220	chr14	46156544	46156922	0.378	0	0	0	0	0	0	1	0	0	0	0	0	0	0	2.50061	0
ENSMUSG00000144059.1	ENSMUSG00000144059	chr14	46161306	46164181	2.875	0	0	0	0	0	0	0	0	0	0	0	0	0	0	0	0
ENSMUSG00000115382.2	Gm46475	chr14	46163391	46163654	0.263	0	0	0	0	0	0	0	0	0	0	0	0	0	0	0	0
ENSMUSG00000115000.2	Gm49192	chr14	46181457	46228494	47.037	0	0	0	0	0	0	0	0	0	0	0	0	0	0	0	0
ENSMUSG00000122181.1	ENSMUSG00000122181	chr14	46230056	46234608	4.552	0	0	0	0	0	0	0	0	0	0	0	0	0	0	0	0
ENSMUSG00000138166.1	ENSMUSG00000138166	chr14	46254312	46266374	12.062	0	0	0	0	0	0	0	0	0	0	0	0	0	0	0	0
ENSMUSG00000083169.2	Gm6580	chr14	46264885	46266241	1.356	0	0	0	0	0	0	0	0	0	0	0	0	0	0	0	0
ENSMUSG00000102763.2	Gm37257	chr14	46281917	46298606	16.689	0	0	0	0	0	0	0	0	0	0	0	0	0	0	0	0
ENSMUSG00000135329.1	ENSMUSG00000135329	chr14	46304804	46318677	13.873	0	0	0	0	0	0	0	0	0	0	0	0	0	0	0	0
ENSMUSG00000121785.1	Ubb-ps	chr14	46321483	46322457	0.974	0	1	0	0	1	0	0	6	0	0.235834	0	0	0.193748	0	0	6.48079
ENSMUSG00000044285.11	Ubb-ps	chr14	46321585	46322269	0.684	0	0	0	0	0	0	0	0	0	0	0	0	0	0	0	0
ENSMUSG00000120332.2	Gm34499	chr14	46458549	46477978	19.429	0	0	0	0	0	0	0	0	0	0	0	0	0	0	0	0
ENSMUSG00000131549.1	ENSMUSG00000131549	chr14	46477245	46515040	37.795	0	0	0	0	0	0	0	0	0	0	0	0	0	0	0	0
ENSMUSG00000079261.4	Gm15217	chr14	46616871	46621067	4.196	0	0	0	1	0	0	2	0	0	0	0	0.174466	0	0	0.450538	0
ENSMUSG00000021835.16	Bmp4	chr14	46620977	46628126	7.149	1	1	1	3	4	0	1	2	0.0365404	0.0321306	0.190627	0.3072	0.105587	0	0.132218	0.294321
ENSMUSG00000086746.5	Gm15222	chr14	46622949	46626745	3.796	0	0	0	0	0	0	0	0	0	0	0	0	0	0	0	0
ENSMUSG00000141035.1	ENSMUSG00000141035	chr14	46628165	46634302	6.137	0	0	0	1	0	0	0	0	0	0	0	0.119286	0	0	0	0
ENSMUSG00000086168.3	Gm15221	chr14	46655774	46692000	36.226	0	0	0	0	0	0	0	0	0	0	0	0	0	0	0	0
ENSMUSG00000115168.2	Gm48910	chr14	46691799	46693913	2.114	0	0	0	0	0	0	0	0	0	0	0	0	0	0	0	0
ENSMUSG00000115083.3	Gm34756	chr14	46694008	46812750	118.742	0	0	0	0	0	1	0	0	0	0	0	0	0	0.00165103	0	0
ENSMUSG00000115296.2	Gm48911	chr14	46698619	46700977	2.358	0	0	0	0	0	0	0	0	0	0	0	0	0	0	0	0
ENSMUSG00000115158.3	Gm48912	chr14	46719682	46753960	34.278	0	0	0	0	0	0	0	0	0	0	0	0	0	0	0	0
ENSMUSG00000115781.2	Gm49319	chr14	46765633	46874865	109.232	0	0	0	0	0	0	0	0	0	0	0	0	0	0	0	0
ENSMUSG00000085123.3	Rubie	chr14	46805720	46835882	30.162	0	0	0	0	0	0	0	0	0	0	0	0	0	0	0	0
ENSMUSG00000121990.1	ENSMUSG00000121990	chr14	46833043	46834567	1.524	0	0	0	0	0	0	1	0	0	0	0	0	0	0	0.620229	0
ENSMUSG00000115665.2	4933425B07Rik	chr14	46840263	46874880	34.617	0	0	0	0	0	0	0	0	0	0	0	0	0	0	0	0
ENSMUSG00000115828.2	Gm18761	chr14	46845009	46846409	1.4	0	0	0	0	0	0	0	0	0	0	0	0	0	0	0	0
ENSMUSG00000115015.2	D330046F09Rik	chr14	46883274	46911232	27.958	1	0	0	0	0	0	0	0	0.00934356	0	0	0	0	0	0	0
ENSMUSG00000115421.3	Gm48917	chr14	46909124	46918805	9.681	0	0	0	0	0	0	0	0	0	0	0	0	0	0	0	0
ENSMUSG00000130192.1	ENSMUSG00000130192	chr14	46924780	46925580	0.8	0	0	0	1	0	1	0	0	0	0	0	0.915072	0	0.245058	0	0
ENSMUSG00000115690.2	Gm48924	chr14	46980672	46983856	3.184	0	7	0	0	1	0	0	0	0	0.504998	0	0	0.0592683	0	0	0
ENSMUSG00000037628.11	Cdkn3	chr14	46997998	47009126	11.128	33	49	7	5	212	173	27	20	0.774668	1.01145	0.857258	0.328926	3.59513	3.0478	2.29342	1.89081
ENSMUSG00000015759.12	Cnih1	chr14	47013024	47025868	12.844	875	1093	215	428	2175	2225	373	328	17.7962	19.5472	22.8123	24.3943	31.9561	33.9616	27.4502	26.8664
ENSMUSG00000115003.2	Gm48933	chr14	47025090	47025987	0.897	0	0	38	73	13	10	55	57	0	0	57.7327	59.5766	2.73493	2.18558	57.9572	66.8526
ENSMUSG00000115041.2	Gm48939	chr14	47041592	47043608	2.016	7	8	1	4	6	12	3	3	0.907039	0.911515	0.675989	1.4525	0.561638	1.16694	1.40659	1.56555
ENSMUSG00000062014.15	Gmfb	chr14	47045606	47059699	14.093	5043	5825	767	1384	5916	6254	918	860	93.4769	94.9417	74.169	71.8916	79.2173	86.9987	61.571	64.1994
ENSMUSG00000061510.5	Gm10101	chr14	47066566	47069488	2.922	81	90	5	17	77	95	4	6	7.24142	7.07501	2.33196	4.25906	4.97286	6.37385	1.29395	2.16026
ENSMUSG00000055128.16	Cgrrf1	chr14	47069582	47091650	22.068	228	327	55	79	299	325	64	48	2.69892	3.40368	3.39649	2.62065	2.55684	2.88721	2.74128	2.28831
ENSMUSG00000115417.2	Gm48949	chr14	47082270	47082937	0.667	21	21	3	0	13	9	1	4	8.22455	7.23199	6.12951	0	3.67801	2.6453	1.41713	6.30914
ENSMUSG00000115100.3	Gm34934	chr14	47103941	47120289	16.348	6	4	0	0	0	0	0	0	0.095875	0.0562031	0	0	0	0	0	0
ENSMUSG00000021838.18	Samd4	chr14	47120311	47343272	222.961	74	72	4	7	4	6	1	4	0.0867005	0.0741768	0.024449	0.0229834	0.00338553	0.00527571	0.00423944	0.0188741
ENSMUSG00000115410.2	2810457G06Rik	chr14	47121155	47122521	1.366	1	2	0	1	0	1	1	2	0.191235	0.336313	0	0.535913	0	0.143518	0.691968	1.54033
ENSMUSG00000114996.2	Gm48958	chr14	47130977	47133940	2.963	0	0	0	0	0	0	0	0	0	0	0	0	0	0	0	0
ENSMUSG00000136363.1	ENSMUSG00000136363	chr14	47172178	47193059	20.881	0	0	0	0	0	1	0	0	0	0	0	0	0	0.00938873	0	0
ENSMUSG00000099036.3	Mir378c	chr14	47192287	47192385	0.098	0	0	0	0	0	0	0	0	0	0	0	0	0	0	0	0
ENSMUSG00000089870.2	Gm15562	chr14	47198897	47203141	4.244	0	0	0	0	0	0	0	0	0	0	0	0	0	0	0	0
ENSMUSG00000072589.6	Gm10371	chr14	47335127	47381331	46.204	0	3	3	7	3	1	1	0	0	0.0149144	0.0884855	0.110908	0.0122529	0.00424305	0.0204577	0
ENSMUSG00000115207.2	Gm49132	chr14	47353753	47357896	4.143	2	0	0	2	0	0	0	0	0.126105	0	0	0.353395	0	0	0	0
ENSMUSG00000037580.11	Gch1	chr14	47391352	47426870	35.518	456	560	187	335	833	787	231	147	3.35378	3.62163	7.17503	6.90465	4.4258	4.34395	6.14753	4.35416
ENSMUSG00000115098.2	Gm49134	chr14	47399834	47400091	0.257	2	0	5	2	0	0	7	3	2.0329	0	26.5135	5.69695	0	0	25.7455	12.2807
ENSMUSG00000115764.2	Gm18811	chr14	47415340	47416003	0.663	2	3	1	2	0	2	4	0	0.788016	1.03937	2.0555	2.20832	0	0.591391	5.70274	0
ENSMUSG00000115566.2	Gm49136	chr14	47437327	47437577	0.25	1	0	0	0	0	0	0	0	1.04491	0	0	0	0	0	0	0
ENSMUSG00000115400.2	Gm49137	chr14	47451592	47452195	0.603	0	0	0	0	0	0	0	1	0	0	0	0	0	0	0	1.74469
ENSMUSG00000037572.18	Wdhd1	chr14	47478401	47514314	35.913	937	1034	287	594	3568	3684	557	484	6.81564	6.61353	10.8908	12.1082	18.7486	20.1106	14.6602	14.1785
ENSMUSG00000115849.2	Gm49149	chr14	47499289	47499643	0.354	0	0	0	0	0	0	0	1	0	0	0	0	0	0	0	2.97189
ENSMUSG00000084648.4	Gm24378	chr14	47508316	47508421	0.105	2	5	1	1	0	3	1	1	4.97576	10.9382	12.979	6.97198	0	5.60132	9.00218	10.0195
ENSMUSG00000115097.2	Gm49150	chr14	47513827	47514253	0.426	0	0	13	34	0	2	37	27	0	0	41.5876	58.4271	0	0.920404	82.0973	66.6791
ENSMUSG00000048379.10	Socs4	chr14	47514388	47533559	19.171	2676	3222	555	1111	2749	2575	610	556	36.4636	38.6052	39.4529	42.4243	27.0599	26.3324	30.0761	30.5117
ENSMUSG00000114977.2	Gm9502	chr14	47534965	47535999	1.034	0	0	27	44	0	0	66	49	0	0	35.5855	31.1514	0	0	60.3337	49.8553
ENSMUSG00000021840.18	Mapk1ip1l	chr14	47535723	47560661	24.938	2813	3312	568	937	5184	5114	782	728	29.4664	30.5066	31.0397	27.5057	39.2282	40.2029	29.6403	30.7118
ENSMUSG00000115082.2	Gm49189	chr14	47539439	47542942	3.503	0	0	3	4	0	0	1	1	0	0	1.16711	0.835921	0	0	0.269834	0.300328
ENSMUSG00000115728.2	Gm49190	chr14	47557867	47558513	0.646	0	2	60	148	0	0	95	111	0	0.711151	126.575	167.716	0	0	139.004	180.77
ENSMUSG00000133416.1	ENSMUSG00000133416	chr14	47589133	47589957	0.824	0	0	0	0	0	1	0	0	0	0	0	0	0	0.23792	0	0
ENSMUSG00000133307.1	ENSMUSG00000133307	chr14	47592035	47600597	8.562	1	1	0	1	0	0	0	0	0.0305101	0.0268281	0	0.0855008	0	0	0	0
ENSMUSG00000133382.1	ENSMUSG00000133382	chr14	47593371	47594319	0.948	0	0	0	0	0	0	0	0	0	0	0	0	0	0	0	0
ENSMUSG00000133346.1	ENSMUSG00000133346	chr14	47598145	47602630	4.485	0	0	0	0	0	1	0	1	0	0	0	0	0	0.0437115	0	0.23457
ENSMUSG00000050335.18	Lgals3	chr14	47605208	47623617	18.409	1424	1725	577	813	1048	1153	385	307	20.2068	21.524	42.7146	32.33	10.743	12.2788	19.7682	17.5446
ENSMUSG00000037544.15	Dlgap5	chr14	47625236	47655864	30.628	293	351	97	179	1400	1408	160	149	2.49901	2.63241	4.31602	4.27838	8.62591	9.01244	4.93785	5.11804
ENSMUSG00000115617.3	Gm48975	chr14	47655409	47666214	10.805	0	0	6	19	1	1	13	16	0	0	0.756758	1.28728	0.0174651	0.018144	1.13725	1.55787
ENSMUSG00000115436.2	Gm8353	chr14	47657215	47657646	0.431	0	0	0	0	0	0	0	0	0	0	0	0	0	0	0	0
ENSMUSG00000130975.1	ENSMUSG00000130975	chr14	47659339	47659572	0.233	0	0	0	0	0	0	0	0	0	0	0	0	0	0	0	0
ENSMUSG00000037536.15	Fbxo34	chr14	47687878	47769419	81.541	554	666	106	154	667	691	130	115	1.77481	1.87613	1.77158	1.38258	1.54364	1.66135	1.50697	1.48374
ENSMUSG00000115570.2	Gm48986	chr14	47729025	47730240	1.215	1	4	1	0	1	0	1	1	0.215002	0.75622	1.12164	0	0.155317	0	0.777966	0.865884
ENSMUSG00000115145.3	Gm35166	chr14	47740401	47745687	5.286	0	0	0	0	0	0	1	1	0	0	0	0	0	0	0.178817	0.199025
ENSMUSG00000037526.8	Atg14	chr14	47778350	47808106	29.756	448	548	81	133	702	697	69	84	3.93298	4.23029	3.70972	3.27207	4.45203	4.59215	2.19185	2.96989
ENSMUSG00000115823.2	Gm49004	chr14	47779437	47781674	2.237	3	3	7	20	4	3	14	13	0.350327	0.308049	4.26444	6.54499	0.337434	0.262914	5.9156	6.11383
ENSMUSG00000115571.2	Gm6616	chr14	47806983	47807231	0.248	0	0	0	0	1	0	0	1	0	0	0	0	0.760928	0	0	4.24213
ENSMUSG00000021843.18	Ktn1	chr14	47885905	47977351	91.446	3589	4498	1104	2174	4834	4977	1338	1077	10.2524	11.2985	16.4526	17.4036	9.97556	10.6699	13.8302	12.3904
ENSMUSG00000115719.3	4930538L07Rik	chr14	47992549	47995105	2.556	0	0	0	0	0	0	0	0	0	0	0	0	0	0	0	0
ENSMUSG00000132835.1	ENSMUSG00000132835	chr14	47995065	47997573	2.508	0	0	0	0	0	0	0	0	0	0	0	0	0	0	0	0
ENSMUSG00000115310.3	Gm35360	chr14	48023811	48060613	36.802	0	0	3	0	0	0	0	5	0	0	0.111091	0	0	0	0	0.142934
ENSMUSG00000115215.3	Gm41148	chr14	48028415	48042900	14.485	0	0	0	0	1	5	0	0	0	0	0	0	0.013028	0.0676721	0	0
ENSMUSG00000135703.1	ENSMUSG00000135703	chr14	48030521	48031267	0.746	0	0	0	0	0	0	0	0	0	0	0	0	0	0	0	0
ENSMUSG00000141240.1	ENSMUSG00000141240	chr14	48096252	48107511	11.259	0	0	0	0	0	0	0	0	0	0	0	0	0	0	0	0
ENSMUSG00000115609.3	4930447J18Rik	chr14	48136278	48181649	45.371	2	0	0	0	0	0	0	0	0.0115152	0	0	0	0	0	0	0
ENSMUSG00000142370.1	ENSMUSG00000142370	chr14	48170646	48174468	3.822	0	0	0	0	0	0	0	0	0	0	0	0	0	0	0	0
ENSMUSG00000115060.3	Gm49306	chr14	48197429	48298600	101.171	0	0	0	0	0	0	0	0	0	0	0	0	0	0	0	0
ENSMUSG00000115403.3	Gm49304	chr14	48228981	48231264	2.283	0	0	0	0	0	0	0	0	0	0	0	0	0	0	0	0
ENSMUSG00000062081.7	Gm6055	chr14	48316832	48317209	0.377	4	10	2	4	16	9	4	1	2.77164	6.09289	7.22968	7.76719	8.00892	4.68015	10.029	2.79058
ENSMUSG00000131577.1	ENSMUSG00000131577	chr14	48333429	48335859	2.43	0	0	0	0	0	0	0	0	0	0	0	0	0	0	0	0
ENSMUSG00000021846.11	Peli2	chr14	48358280	48519032	160.752	37	58	7	35	21	36	12	1	0.0601262	0.0828774	0.0593433	0.159388	0.0246524	0.043904	0.0705605	0.00654454
ENSMUSG00000115790.2	9530086P17Rik	chr14	48366942	48367620	0.678	0	0	0	0	0	0	0	0	0	0	0	0	0	0	0	0
ENSMUSG00000115686.2	Gm49310	chr14	48371681	48374703	3.022	0	0	0	0	0	0	0	0	0	0	0	0	0	0	0	0
ENSMUSG00000123551.1	ENSMUSG00000123551	chr14	48395253	48397617	2.364	0	0	1	0	0	0	0	1	0	0	0.576478	0	0	0	0	0.445029
ENSMUSG00000115555.2	Gm49307	chr14	48434217	48435487	1.27	0	0	0	0	0	0	0	0	0	0	0	0	0	0	0	0
ENSMUSG00000063885.6	Gm6498	chr14	48464658	48465663	1.005	0	0	0	0	0	0	0	0	0	0	0	0	0	0	0	0
ENSMUSG00000114991.3	1700128I11Rik	chr14	48594431	48600080	5.649	0	0	0	0	0	0	0	0	0	0	0	0	0	0	0	0
ENSMUSG00000142515.1	ENSMUSG00000142515	chr14	48599040	48600195	1.155	0	0	0	0	0	0	0	0	0	0	0	0	0	0	0	0
ENSMUSG00002076845.1	Gm54791	chr14	48601794	48601859	0.065	0	0	0	0	0	0	0	0	0	0	0	0	0	0	0	0
ENSMUSG00000143823.1	ENSMUSG00000143823	chr14	48624236	48625819	1.583	0	0	0	0	0	0	0	0	0	0	0	0	0	0	0	0
ENSMUSG00000115687.2	Gm18962	chr14	48624571	48625462	0.891	0	0	0	0	0	0	0	0	0	0	0	0	0	0	0	0
ENSMUSG00000143771.1	ENSMUSG00000143771	chr14	48633908	48634343	0.435	0	0	0	0	0	0	0	0	0	0	0	0	0	0	0	0
ENSMUSG00000124559.1	ENSMUSG00000124559	chr14	48635534	48637008	1.474	0	0	0	0	0	0	0	0	0	0	0	0	0	0	0	0
ENSMUSG00000098192.2	Gm3534	chr14	48646075	48647075	1	1	0	0	0	5	1	0	0	0.261227	0	0	0	0.943551	0.196046	0	0
ENSMUSG00000036339.19	Tmem260	chr14	48683581	48761703	78.122	1029	1129	107	217	1004	903	172	125	3.44081	3.3196	1.86656	2.03344	2.42525	2.26607	2.0811	1.68334
ENSMUSG00000142095.1	ENSMUSG00000142095	chr14	48746313	48748031	1.718	0	3	9	14	0	0	7	8	0	0.401109	7.1392	5.96555	0	0	3.85134	4.89895
ENSMUSG00000115756.2	Gm49519	chr14	48755693	48797744	42.051	9	9	3	2	4	2	0	1	0.0559094	0.0491621	0.0972244	0.0348176	0.0179506	0.00932421	0	0.0250184
ENSMUSG00000115316.2	Gm49096	chr14	48767815	48770122	2.307	10	7	0	2	2	2	0	1	1.13232	0.696971	0	0.63464	0.163598	0.169958	0	0.456025
ENSMUSG00000115725.3	4930572G02Rik	chr14	48775448	48809345	33.897	0	1	0	0	1	0	0	0	0	0.00677647	0	0	0.00556717	0	0	0
ENSMUSG00000135729.1	ENSMUSG00000135729	chr14	48787545	48797627	10.082	0	0	0	0	0	0	0	1	0	0	0	0	0	0	0	0.104349
ENSMUSG00000135770.1	ENSMUSG00000135770	chr14	48806121	48809249	3.128	0	0	0	0	0	0	0	0	0	0	0	0	0	0	0	0
ENSMUSG00000115636.3	Gm49120	chr14	48827811	48836234	8.423	0	0	1	1	2	0	0	1	0	0	0.161794	0.0869117	0.0448083	0	0	0.124902
ENSMUSG00000115376.2	Gm35766	chr14	48873598	48879459	5.861	0	0	0	0	0	0	0	0	0	0	0	0	0	0	0	0
ENSMUSG00000115669.2	Gm49151	chr14	48880918	48887231	6.313	0	0	0	0	0	0	0	0	0	0	0	0	0	0	0	0
ENSMUSG00002075402.1	Gm54806	chr14	48889956	48890059	0.103	0	0	0	0	0	0	0	0	0	0	0	0	0	0	0	0
ENSMUSG00000134394.1	ENSMUSG00000134394	chr14	48892996	48897535	4.539	0	0	0	0	0	0	1	2	0	0	0	0	0	0	0.208246	0.46356
ENSMUSG00000021848.17	Otx2	chr14	48895134	48911276	16.142	0	0	0	0	1	1	1	4	0	0	0	0	0.0116906	0.0121451	0.0585571	0.260698
ENSMUSG00000098682.11	Otx2os1	chr14	48906165	49109111	202.946	1	0	1	5	1	2	0	3	0.00128718	0	0.00671506	0.0180358	0.000929854	0.001932	0	0.0155517
ENSMUSG00000115599.2	Gm49154	chr14	48909551	48911356	1.805	0	0	0	3	0	0	0	0	0	0	0	1.21672	0	0	0	0
ENSMUSG00000115194.2	Gm48909	chr14	48933058	48933438	0.38	3	9	2	4	17	17	0	1	2.06232	5.44031	7.1726	7.70587	8.4423	8.77048	0	2.76855
ENSMUSG00000119848.1	Gm25380	chr14	48933439	48933545	0.106	0	0	0	0	0	0	0	0	0	0	0	0	0	0	0	0
ENSMUSG00000115429.2	Gm49153	chr14	48941641	48943577	1.936	0	0	0	0	0	0	0	0	0	0	0	0	0	0	0	0
ENSMUSG00000115579.2	Gm49156	chr14	48964871	48978266	13.395	0	0	0	0	0	0	0	0	0	0	0	0	0	0	0	0
ENSMUSG00000093117.3	Gm22699	chr14	49006811	49006915	0.104	0	0	0	0	0	0	0	0	0	0	0	0	0	0	0	0
ENSMUSG00000115130.2	Gm49152	chr14	49051878	49053186	1.308	0	0	0	1	0	0	0	0	0	0	0	0.559677	0	0	0	0
ENSMUSG00000115380.2	Gm46453	chr14	49071625	49071991	0.366	2	2	0	0	1	1	0	0	1.42747	1.2552	0	0	0.515602	0.535645	0	0
ENSMUSG00000115348.2	Gm49155	chr14	49104786	49105257	0.471	0	0	0	0	0	0	0	0	0	0	0	0	0	0	0	0
ENSMUSG00000115398.4	Gm534	chr14	49106736	49119339	12.603	0	0	0	1	0	0	0	0	0	0	0	0.058086	0	0	0	0
ENSMUSG00000115008.4	4933429O19Rik	chr14	49115836	49125242	9.406	0	0	0	0	0	0	0	0	0	0	0	0	0	0	0	0
ENSMUSG00000131851.1	ENSMUSG00000131851	chr14	49227193	49228645	1.452	0	0	0	0	0	0	0	0	0	0	0	0	0	0	0	0
ENSMUSG00000087754.4	Gm23470	chr14	49239174	49239293	0.119	0	0	0	0	1	0	0	0	0	0	0	0	1.5858	0	0	0
ENSMUSG00000061244.15	Exoc5	chr14	49241547	49304110	62.563	2150	2250	549	820	2296	2346	679	577	8.97717	8.26094	11.9587	9.59492	6.92548	7.35138	10.2586	9.70273
ENSMUSG00000115624.2	Gm49204	chr14	49261387	49266026	4.639	141	150	30	48	97	88	29	23	7.93987	7.42731	8.81307	7.57464	3.94587	3.71892	5.90895	5.21602
ENSMUSG00000036291.7	Ap5m1	chr14	49303554	49331691	28.137	1770	1882	314	546	1337	1359	389	313	16.4329	15.3641	15.2084	14.2056	8.96704	9.46891	13.068	11.7031
ENSMUSG00000121687.2	ENSMUSG00000121687	chr14	49340137	49360241	20.104	0	0	0	0	0	0	1	1	0	0	0	0	0	0	0.0470169	0.0523303
ENSMUSG00000115737.3	Rpl19-ps3	chr14	49349667	49350255	0.588	0	0	0	0	0	0	0	0	0	0	0	0	0	0	0	0
ENSMUSG00000136647.1	ENSMUSG00000136647	chr14	49380042	49391648	11.606	0	0	0	0	0	0	0	0	0	0	0	0	0	0	0	0
ENSMUSG00000036282.16	Naa30	chr14	49409683	49428488	18.805	1550	1848	282	539	1702	1677	353	282	21.5316	22.5732	20.4365	20.9827	17.0798	17.4831	17.7435	15.7765
ENSMUSG00000115772.2	Gm48935	chr14	49455236	49457504	2.268	2	1	0	2	1	4	0	0	0.230359	0.101279	0	0.645553	0.0832056	0.34576	0	0
ENSMUSG00000021850.15	Ccdc198	chr14	49457045	49482931	25.886	0	0	1	1	0	0	0	1	0	0	0.052646	0.0282801	0	0	0	0.0406416
ENSMUSG00000115389.2	Gm48936	chr14	49458355	49460821	2.466	2	5	3	3	4	11	0	0	0.211863	0.465738	1.6579	0.890581	0.306099	0.874496	0	0
ENSMUSG00000021852.15	Slc35f4	chr14	49535976	49763503	227.527	0	0	0	0	0	0	0	0	0	0	0	0	0	0	0	0
ENSMUSG00000115096.3	Gm48940	chr14	49537272	49541987	4.715	0	0	0	0	3	0	0	0	0	0	0	0	0.12007	0	0	0
ENSMUSG00000089416.4	Gm22116	chr14	49757486	49757626	0.14	0	0	0	0	0	0	0	0	0	0	0	0	0	0	0	0
ENSMUSG00000142258.1	ENSMUSG00000142258	chr14	49803371	49808027	4.656	0	0	0	0	0	0	0	0	0	0	0	0	0	0	0	0
ENSMUSG00002075370.1	Gm54822	chr14	49810671	49810775	0.104	0	0	0	0	0	0	0	0	0	0	0	0	0	0	0	0
ENSMUSG00000122421.1	ENSMUSG00000122421	chr14	49907264	49909303	2.039	0	0	0	0	0	0	0	0	0	0	0	0	0	0	0	0
ENSMUSG00000036242.16	Armh4	chr14	49913409	50020840	107.431	0	0	0	0	0	0	0	0	0	0	0	0	0	0	0	0
ENSMUSG00000082967.3	Gm16082	chr14	49950703	49951079	0.376	0	0	0	0	1	0	0	0	0	0	0	0	0.501889	0	0	0
ENSMUSG00000115787.3	Gm36146	chr14	49960081	49981993	21.912	0	0	0	0	0	0	0	2	0	0	0	0	0	0	0	0.0960249
ENSMUSG00000115742.2	Gm48950	chr14	49974115	49975466	1.351	0	0	0	0	0	0	0	0	0	0	0	0	0	0	0	0
ENSMUSG00000115228.2	Gm48948	chr14	49984708	49985650	0.942	0	0	0	0	0	0	0	0	0	0	0	0	0	0	0	0
ENSMUSG00000137039.1	ENSMUSG00000137039	chr14	49998200	50008925	10.725	0	0	0	0	0	0	1	1	0	0	0	0	0	0	0.0881332	0.0980931
ENSMUSG00002075768.1	Gm54826	chr14	50025741	50025826	0.085	0	0	0	0	0	0	0	0	0	0	0	0	0	0	0	0
ENSMUSG00000137074.1	ENSMUSG00000137074	chr14	50029435	50031504	2.069	0	0	0	0	0	0	0	0	0	0	0	0	0	0	0	0
ENSMUSG00000121358.2	Gm8417	chr14	50040242	50044742	4.5	0	0	0	0	0	0	0	0	0	0	0	0	0	0	0	0
ENSMUSG00000115212.3	Gm8417	chr14	50043306	50063973	20.667	0	0	0	0	0	0	0	0	0	0	0	0	0	0	0	0
ENSMUSG00000048933.9	Or4n5	chr14	50131715	50139456	7.741	0	0	0	0	0	0	0	0	0	0	0	0	0	0	0	0
ENSMUSG00000093825.3	Or4l1	chr14	50166020	50169244	3.224	0	0	0	0	0	0	0	0	0	0	0	0	0	0	0	0
ENSMUSG00000096254.3	Or4l15	chr14	50197480	50200731	3.251	0	0	2	0	0	0	3	2	0	0	0.838385	0	0	0	0.87225	0.647215
ENSMUSG00000115556.2	Gm49133	chr14	50222380	50222731	0.351	0	0	0	0	0	0	0	0	0	0	0	0	0	0	0	0
ENSMUSG00000068437.5	Or4k15b	chr14	50271771	50277832	6.061	0	0	0	0	0	0	0	0	0	0	0	0	0	0	0	0
ENSMUSG00000102189.2	Gm37194	chr14	50298817	50301847	3.03	2	1	0	0	0	0	0	0	0.172427	0.0758092	0	0	0	0	0	0
ENSMUSG00000060523.6	Or4k15c	chr14	50321027	50328410	7.383	0	0	0	0	0	0	0	0	0	0	0	0	0	0	0	0
ENSMUSG00000059488.4	Or4k15	chr14	50360643	50366203	5.56	0	0	0	0	0	1	0	0	0	0	0	0	0	0.0352601	0	0
ENSMUSG00000050030.6	Or4k1	chr14	50371215	50380137	8.922	0	0	0	0	0	0	0	0	0	0	0	0	0	0	0	0
ENSMUSG00000049011.3	Or4k5	chr14	50382188	50390367	8.179	0	0	1	0	0	0	1	0	0	0	0.166621	0	0	0	0.115568	0
ENSMUSG00000109835.3	Or4k2	chr14	50420753	50425655	4.902	0	0	0	0	0	0	0	0	0	0	0	0	0	0	0	0
ENSMUSG00000142970.1	ENSMUSG00000142970	chr14	50469498	50555864	86.366	0	0	0	2	0	0	0	0	0	0	0	0.0169524	0	0	0	0
ENSMUSG00000048080.3	Or4k6	chr14	50470988	50479323	8.335	0	0	0	0	0	1	0	0	0	0	0	0	0	0.0235208	0	0
ENSMUSG00000142933.1	ENSMUSG00000142933	chr14	50481845	50618775	136.93	0	0	0	0	0	0	0	0	0	0	0	0	0	0	0	0
ENSMUSG00000091873.3	Or4n4	chr14	50515930	50521663	5.733	0	0	0	0	0	0	0	0	0	0	0	0	0	0	0	0
ENSMUSG00000090874.3	Or4n4b	chr14	50533348	50538979	5.631	0	0	0	0	0	0	0	0	0	0	0	0	0	0	0	0
ENSMUSG00000045306.4	Or4m1	chr14	50553963	50564218	10.255	0	0	0	0	0	0	0	0	0	0	0	0	0	0	0	0
ENSMUSG00000046210.8	Or4q3	chr14	50580069	50586329	6.26	0	0	0	0	0	3	0	0	0	0	0	0	0	0.0939518	0	0
ENSMUSG00000051969.8	Tlr11	chr14	50595371	50601120	5.749	149	173	0	0	5	0	1	0	6.77037	6.91223	0	0	0.164124	0	0.164416	0
ENSMUSG00000047716.5	Or11j4	chr14	50618620	50631649	13.029	0	0	0	0	0	0	0	0	0	0	0	0	0	0	0	0
ENSMUSG00000094692.3	Or11g1	chr14	50645025	50652895	7.87	0	0	0	0	0	0	0	0	0	0	0	0	0	0	0	0
ENSMUSG00000108380.2	Olfr737-ps1	chr14	50648635	50648917	0.282	0	0	0	0	0	0	0	0	0	0	0	0	0	0	0	0
ENSMUSG00000057903.5	Or11g24	chr14	50656083	50665345	9.262	0	0	0	0	0	0	0	0	0	0	0	0	0	0	0	0
ENSMUSG00000095917.3	Or11g7	chr14	50683002	50694390	11.388	0	0	0	0	0	0	0	0	0	0	0	0	0	0	0	0
ENSMUSG00000095765.4	Or11g25	chr14	50710195	50725795	15.6	0	0	0	0	0	0	0	1	0	0	0	0	0	0	0	0.067439
ENSMUSG00000068431.4	Or11g26	chr14	50741057	50754602	13.545	0	0	0	0	0	0	0	0	0	0	0	0	0	0	0	0
ENSMUSG00000094285.3	Or11g27	chr14	50759296	50772412	13.116	0	0	0	0	0	0	0	0	0	0	0	0	0	0	0	0
ENSMUSG00000115034.2	Gm19109	chr14	50790325	50791285	0.96	0	0	0	0	0	0	0	0	0	0	0	0	0	0	0	0
ENSMUSG00000053815.6	Or11g2	chr14	50852336	50857296	4.96	0	0	0	0	0	0	0	0	0	0	0	0	0	0	0	0
ENSMUSG00000050028.6	Or11h6	chr14	50876845	50881342	4.497	0	0	0	0	0	0	0	0	0	0	0	0	0	0	0	0
ENSMUSG00000108510.2	Gm45192	chr14	50882845	50883127	0.282	0	0	0	0	0	0	0	1	0	0	0	0	0	0	0	3.73067
ENSMUSG00000058188.4	Or11h7	chr14	50884540	50891640	7.1	0	0	0	0	0	0	0	0	0	0	0	0	0	0	0	0
ENSMUSG00000115323.2	Gm18762	chr14	50907845	50909691	1.846	1	0	0	2	0	2	0	0	0.14151	0	0	0.793129	0	0.212401	0	0
ENSMUSG00000057179.7	Or11h4b	chr14	50918114	50930663	12.549	0	0	0	0	0	0	0	0	0	0	0	0	0	0	0	0
ENSMUSG00000060084.5	Or11h23	chr14	50944830	50951254	6.424	0	0	0	0	0	0	0	0	0	0	0	0	0	0	0	0
ENSMUSG00000136757.1	ENSMUSG00000136757	chr14	50957177	50963006	5.829	0	0	0	0	0	0	0	0	0	0	0	0	0	0	0	0
ENSMUSG00002076109.1	Gm24316	chr14	50968510	50968616	0.106	0	0	0	0	0	0	0	0	0	0	0	0	0	0	0	0
ENSMUSG00000059069.6	Or11h4	chr14	50973628	50982551	8.923	0	0	0	0	0	0	0	0	0	0	0	0	0	0	0	0
ENSMUSG00000006288.9	Ttc5	chr14	51002872	51022976	20.104	2427	2753	294	572	2273	2283	365	319	31.536	31.4549	19.9294	20.8285	21.336	22.2629	17.1612	16.6934
ENSMUSG00000078125.3	Gm10916	chr14	51006705	51007187	0.482	0	0	1	8	0	1	4	3	0	0	2.82737	12.1503	0	0.406735	7.84422	6.54802
ENSMUSG00000115769.2	Gm48938	chr14	51025273	51025696	0.423	0	0	0	0	0	0	0	0	0	0	0	0	0	0	0	0
ENSMUSG00000071470.5	Ccnb1ip1	chr14	51026705	51045189	18.484	0	1	0	0	0	0	0	0	0	0.0124271	0	0	0	0	0	0
ENSMUSG00000129065.1	ENSMUSG00000129065	chr14	51037864	51040099	2.235	0	0	0	0	0	0	0	0	0	0	0	0	0	0	0	0
ENSMUSG00000092837.3	Rpph1	chr14	51044906	51045224	0.318	0	0	0	0	0	0	0	0	0	0	0	0	0	0	0	0
ENSMUSG00000036023.7	Parp2	chr14	51045298	51058758	13.46	1958	2172	330	575	2625	2472	420	360	38.0002	37.0663	33.4118	31.2729	36.8027	36.0049	29.4945	28.138
ENSMUSG00000006281.9	Tep1	chr14	51061516	51108017	46.501	2785	3414	370	570	1922	1887	465	379	15.6452	16.8642	10.8435	8.97342	7.79986	7.95551	9.45208	8.57458
ENSMUSG00000134763.1	ENSMUSG00000134763	chr14	51072232	51074812	2.58	21	19	44	48	0	2	74	51	2.12627	1.6916	23.2415	13.6197	0	0.151974	27.1112	20.7963
ENSMUSG00000097431.5	Gm26782	chr14	51107709	51122266	14.557	552	640	70	123	609	614	82	93	9.90572	10.0989	6.55325	6.18555	7.8948	8.26903	5.3245	6.7212
ENSMUSG00000090799.3	Klhl33	chr14	51126039	51134964	8.925	1	6	0	0	10	14	0	1	0.0292692	0.154421	0	0	0.21144	0.307523	0	0.117877
ENSMUSG00000006289.15	Osgep	chr14	51143935	51162350	18.415	1194	1484	168	332	2365	2191	239	215	16.9376	18.5109	12.4328	13.1981	24.2357	23.3254	12.2677	12.2829
ENSMUSG00002075142.1	Gm55634	chr14	51155882	51155985	0.103	0	0	2	0	0	0	0	0	0	0	26.462	0	0	0	0	0
ENSMUSG00000035960.15	Apex1	chr14	51162425	51164596	2.171	1101	1366	391	707	3974	4026	677	581	132.479	144.529	245.441	238.399	345.433	363.557	294.758	281.548
ENSMUSG00000035953.15	Pip4p1	chr14	51163525	51168313	4.788	2310	2894	673	1113	3643	3451	926	807	126.031	138.838	191.554	170.171	143.582	141.302	182.807	177.319
ENSMUSG00000115338.4	Pnp	chr14	51168539	51190869	22.33	651	651	124	158	1149	1239	136	126	7.61572	6.69664	7.56769	5.17981	9.71017	10.8778	5.75688	5.93632
ENSMUSG00000120879.2	Gm56766	chr14	51175892	51176588	0.696	2	5	0	1	8	1	1	1	0.750653	1.65016	0	1.05181	2.16908	0.281675	1.35809	1.51156
ENSMUSG00000021871.20	Gm49342	chr14	51181974	51200593	18.619	0	0	0	0	0	0	0	0	0	0	0	0	0	0	0	0
ENSMUSG00000103730.2	Gm38316	chr14	51188016	51189461	1.445	0	0	108	189	4	1	206	149	0	0	101.856	95.7501	0.522381	0.135672	134.752	108.481
ENSMUSG00000068417.9	Pnp2	chr14	51193449	51202206	8.757	11	22	5	2	49	38	11	4	0.328138	0.577074	0.778117	0.167194	1.05593	0.85072	1.18734	0.480552
ENSMUSG00000115312.2	Gm8518	chr14	51215904	51216393	0.489	2	7	0	0	8	3	2	4	1.06841	3.28817	0	0	3.08728	1.20274	3.86597	8.60572
ENSMUSG00000114997.2	Gm49038	chr14	51233170	51234532	1.362	0	0	0	0	0	0	0	0	0	0	0	0	0	0	0	0
ENSMUSG00000021872.9	Rnase10	chr14	51245208	51248215	3.007	0	0	0	0	0	0	0	0	0	0	0	0	0	0	0	0
ENSMUSG00000052382.6	Rnase9	chr14	51275916	51279326	3.41	0	0	0	0	0	0	0	0	0	0	0	0	0	0	0	0
ENSMUSG00000059648.4	Rnase11	chr14	51286908	51287620	0.712	2	0	0	0	0	0	0	0	0.733785	0	0	0	0	0	0	0
ENSMUSG00000068407.4	Rnase12	chr14	51294155	51295118	0.963	37	35	0	2	10	10	0	0	10.0368	8.34846	0	1.52037	1.95961	2.03578	0	0
ENSMUSG00000035932.7	Or6s1	chr14	51303758	51311892	8.134	0	0	0	0	0	0	0	0	0	0	0	0	0	0	0	0
ENSMUSG00000139693.1	ENSMUSG00000139693	chr14	51319618	51321107	1.489	0	0	0	0	0	0	0	0	0	0	0	0	0	0	0	0
ENSMUSG00000021876.16	Rnase4	chr14	51328534	51343608	15.074	64	46	2	5	7	6	2	3	1.1091	0.700961	0.180814	0.242821	0.0876325	0.0780335	0.125412	0.209377
ENSMUSG00000072115.12	Ang	chr14	51328607	51339466	10.859	11	14	4	0	2	6	1	1	0.264619	0.296144	0.501996	0	0.0347565	0.108323	0.0870457	0.0968826
ENSMUSG00000072575.5	Eddm3b	chr14	51351883	51355264	3.381	0	0	0	0	0	0	0	0	0	0	0	0	0	0	0	0
ENSMUSG00000021880.8	Rnase6	chr14	51361365	51369644	8.279	3608	4692	90	127	3223	3085	84	60	113.843	130.18	14.8148	11.2298	73.4646	73.0526	9.59044	7.62446
ENSMUSG00000114985.2	1810028F09Rik	chr14	51380327	51381574	1.247	0	0	0	0	0	0	0	0	0	0	0	0	0	0	0	0
ENSMUSG00000035896.6	Rnase1	chr14	51382455	51384242	1.787	0	0	0	1	0	0	0	0	0	0	0	0.409657	0	0	0	0
ENSMUSG00000136309.1	ENSMUSG00000136309	chr14	51387181	51388049	0.868	0	0	0	0	0	0	0	0	0	0	0	0	0	0	0	0
ENSMUSG00000059606.4	Rnase2b	chr14	51399717	51400475	0.758	1	2	0	0	0	0	0	0	0.344627	0.606074	0	0	0	0	0	0
ENSMUSG00000115136.2	Ear-ps1	chr14	51405424	51405882	0.458	0	0	0	0	0	0	0	0	0	0	0	0	0	0	0	0
ENSMUSG00000125038.1	ENSMUSG00000125038	chr14	51410322	51502470	92.148	10	13	0	1	0	2	0	0	0.0283487	0.0324057	0	0.00794437	0	0.00425503	0	0
ENSMUSG00000047894.3	Ang2	chr14	51432781	51436605	3.824	0	0	0	0	0	0	0	0	0	0	0	0	0	0	0	0
ENSMUSG00000050766.3	Ear14	chr14	51440848	51441795	0.947	0	0	0	0	0	0	0	0	0	0	0	0	0	0	0	0
ENSMUSG00000047222.8	Rnase2a	chr14	51492719	51493569	0.85	0	0	0	0	0	0	0	0	0	0	0	0	0	0	0	0
ENSMUSG00000125083.1	ENSMUSG00000125083	chr14	51501458	51524353	22.895	0	0	0	0	0	0	0	0	0	0	0	0	0	0	0	0
ENSMUSG00000115574.2	Gm49245	chr14	51515059	51515166	0.107	0	0	0	0	0	0	0	0	0	0	0	0	0	0	0	0
ENSMUSG00000094991.3	Gm21718	chr14	51548954	51555225	6.271	0	0	0	0	0	0	0	0	0	0	0	0	0	0	0	0
ENSMUSG00000115094.2	Gm7106	chr14	51551918	51552385	0.467	0	0	0	0	0	1	0	0	0	0	0	0	0	0.419799	0	0
ENSMUSG00000115540.3	4930597G03Rik	chr14	51554792	51582991	28.199	0	0	0	0	0	0	0	0	0	0	0	0	0	0	0	0
ENSMUSG00000142915.1	ENSMUSG00000142915	chr14	51560722	51562785	2.063	0	0	1	0	0	0	0	1	0	0	0.660589	0	0	0	0	0.509961
ENSMUSG00000137363.1	ENSMUSG00000137363	chr14	51586065	51620203	34.138	0	0	0	0	0	0	0	0	0	0	0	0	0	0	0	0
ENSMUSG00000115280.2	Gm7107	chr14	51596060	51597421	1.361	1	0	0	0	1	1	2	0	0.191938	0	0	0	0.138656	0.144046	1.38902	0
ENSMUSG00000090228.2	Gm16289	chr14	51599132	51599314	0.182	0	0	0	0	0	0	0	0	0	0	0	0	0	0	0	0
ENSMUSG00000068399.6	Gm7247	chr14	51599213	51807439	208.226	0	0	0	0	0	0	0	0	0	0	0	0	0	0	0	0
ENSMUSG00000115166.3	Vmn2r-ps110	chr14	51614741	51618431	3.69	0	0	0	0	0	0	0	0	0	0	0	0	0	0	0	0
ENSMUSG00000121466.1	ENSMUSG00000121466	chr14	51614741	51618185	3.444	0	0	0	0	0	0	0	0	0	0	0	0	0	0	0	0
ENSMUSG00000089761.4	Vmn2r-ps111	chr14	51614805	51669372	54.567	0	0	0	0	0	0	0	0	0	0	0	0	0	0	0	0
ENSMUSG00000000606.20	Vmn2r88	chr14	51648277	51658178	9.901	0	0	0	0	0	0	0	0	0	0	0	0	0	0	0	0
ENSMUSG00000115374.3	Vmn2r-ps111	chr14	51666220	51669500	3.28	0	0	0	0	0	0	0	0	0	0	0	0	0	0	0	0
ENSMUSG00000121467.1	ENSMUSG00000121467	chr14	51666220	51669500	3.28	0	0	0	0	0	0	0	0	0	0	0	0	0	0	0	0
ENSMUSG00000124411.1	ENSMUSG00000124411	chr14	51668682	51672015	3.333	0	0	1	0	0	0	0	0	0	0	0.408879	0	0	0	0	0
ENSMUSG00000070448.16	Vmn2r89	chr14	51689314	51698311	8.997	0	0	0	0	0	0	0	0	0	0	0	0	0	0	0	0
ENSMUSG00000121837.1	ENSMUSG00000121837	chr14	51689314	51698749	9.435	0	0	0	0	3	0	0	3	0	0	0	0	0.0600033	0	0	0.334515
ENSMUSG00000129848.1	ENSMUSG00000129848	chr14	51714241	51720636	6.395	1	1	28	40	6	11	13	10	0.0408487	0.035919	5.96689	4.57894	0.177054	0.337218	1.9215	1.64511
ENSMUSG00000079244.4	Gm5622	chr14	51790247	51900410	110.163	0	0	0	0	0	0	0	0	0	0	0	0	0	0	0	0
ENSMUSG00000089836.3	Gm16290	chr14	51794092	51796815	2.723	0	0	0	0	0	0	0	0	0	0	0	0	0	0	0	0
ENSMUSG00000091142.2	Gm17175	chr14	51806349	51811520	5.171	0	0	0	0	0	0	0	0	0	0	0	0	0	0	0	0
ENSMUSG00000114973.2	Gm19156	chr14	51817188	51817652	0.464	0	0	0	0	0	0	0	0	0	0	0	0	0	0	0	0
ENSMUSG00000096024.4	Gm17174	chr14	51825110	51829596	4.486	0	0	0	0	0	0	0	0	0	0	0	0	0	0	0	0
ENSMUSG00000115135.2	Gm19157	chr14	51836351	51836831	0.48	0	0	0	0	0	0	0	0	0	0	0	0	0	0	0	0
ENSMUSG00000094715.4	Gm17078	chr14	51844264	51848767	4.503	0	0	0	0	0	0	0	0	0	0	0	0	0	0	0	0
ENSMUSG00000115832.2	Gm19158	chr14	51855521	51855998	0.477	0	0	0	0	0	0	0	0	0	0	0	0	0	0	0	0
ENSMUSG00000091296.3	Gm4181	chr14	51867730	51873123	5.393	0	0	0	0	0	0	0	0	0	0	0	0	0	0	0	0
ENSMUSG00000127885.1	ENSMUSG00000127885	chr14	51914944	52000887	85.943	0	0	0	0	0	0	0	0	0	0	0	0	0	0	0	0
ENSMUSG00000090603.2	Gm17186	chr14	51917320	51919522	2.202	0	0	0	0	0	0	0	0	0	0	0	0	0	0	0	0
ENSMUSG00000090740.3	Gm17079	chr14	51928476	51932925	4.449	0	0	0	0	0	0	0	0	0	0	0	0	0	0	0	0
ENSMUSG00000068506.4	Gm5800	chr14	51949100	51954640	5.54	0	0	0	0	0	0	0	0	0	0	0	0	0	0	0	0
ENSMUSG00000128000.1	ENSMUSG00000128000	chr14	51977963	51978375	0.412	0	0	0	0	0	0	0	0	0	0	0	0	0	0	0	0
ENSMUSG00000115827.2	Gm49261	chr14	51978562	51978779	0.217	0	0	0	0	0	0	0	0	0	0	0	0	0	0	0	0
ENSMUSG00000127964.1	ENSMUSG00000127964	chr14	51985401	51991592	6.191	0	0	0	0	0	0	0	0	0	0	0	0	0	0	0	0
ENSMUSG00000091189.2	Ear-ps3	chr14	51990962	51991406	0.444	0	0	0	0	0	0	0	0	0	0	0	0	0	0	0	0
ENSMUSG00000060615.6	Ang4	chr14	52001335	52011047	9.712	0	0	0	0	0	0	0	0	0	0	0	0	0	0	0	0
ENSMUSG00000092107.2	Ear-ps4	chr14	52030761	52031210	0.449	0	0	0	0	0	0	0	0	0	0	0	0	0	0	0	0
ENSMUSG00000050961.5	AY358078	chr14	52037503	52063816	26.313	0	0	0	0	0	0	0	0	0	0	0	0	0	0	0	0
ENSMUSG00000091293.2	Gm6047	chr14	52063177	52063750	0.573	0	0	0	0	0	0	0	0	0	0	0	0	0	0	0	0
ENSMUSG00002075148.1	Gm54865	chr14	52074608	52074714	0.106	0	0	0	0	0	0	0	0	0	0	0	0	0	0	0	0
ENSMUSG00000091812.2	Ear-ps5	chr14	52076456	52076918	0.462	0	0	0	0	0	0	0	0	0	0	0	0	0	0	0	0
ENSMUSG00000062148.7	Ear6	chr14	52091156	52092100	0.944	0	1	0	0	0	0	0	0	0	0.243328	0	0	0	0	0	0
ENSMUSG00000126029.1	ENSMUSG00000126029	chr14	52103197	52122374	19.177	0	0	0	2	0	0	0	1	0	0	0	0.0763475	0	0	0	0.0548599
ENSMUSG00000004561.15	Mettl17	chr14	52122299	52130496	8.197	1345	1620	149	300	1472	1551	201	144	42.8633	45.3967	24.772	26.7924	33.8882	37.095	23.1781	18.4818
ENSMUSG00000072572.10	Slc39a2	chr14	52130346	52134202	3.856	48	54	6	13	37	45	7	5	3.25179	3.21678	2.12053	2.46804	1.81076	2.28788	1.71592	1.36417
ENSMUSG00000004558.16	Ndrg2	chr14	52142728	52151615	8.887	180	259	20	55	90	100	22	12	5.29098	6.69436	3.06694	4.53057	1.9111	2.20599	2.33994	1.42057
ENSMUSG00000008813.14	Tppp2	chr14	52155882	52158157	2.275	0	1	0	0	0	0	0	0	0	0.100968	0	0	0	0	0	0
ENSMUSG00000068392.4	Rnase13	chr14	52158819	52160230	1.411	0	0	0	0	0	0	0	0	0	0	0	0	0	0	0	0
ENSMUSG00000115698.2	Gm49076	chr14	52163721	52167117	3.396	0	0	0	0	0	0	0	0	0	0	0	0	0	0	0	0
ENSMUSG00000133768.1	ENSMUSG00000133768	chr14	52178548	52182786	4.238	0	0	0	0	0	0	0	0	0	0	0	0	0	0	0	0
ENSMUSG00000128003.1	ENSMUSG00000128003	chr14	52214090	52221233	7.143	0	0	0	0	0	0	0	0	0	0	0	0	0	0	0	0
ENSMUSG00000004562.17	Arhgef40	chr14	52222176	52243708	21.532	90	138	91	169	107	102	74	66	1.09188	1.47217	5.75953	5.74576	0.937767	0.928697	3.24851	3.22475
ENSMUSG00000097633.3	Gm16617	chr14	52223882	52226284	2.402	0	0	3	12	2	2	2	6	0	0	1.70207	3.65724	0.157128	0.163236	0.787035	2.62793
ENSMUSG00000049295.18	Zfp219	chr14	52243534	52258190	14.656	561	711	238	373	843	767	221	191	9.99922	11.1434	22.1305	18.6311	10.8544	10.2598	14.2532	13.7105
ENSMUSG00000127911.1	ENSMUSG00000127911	chr14	52252448	52253002	0.554	3	1	1	4	0	0	0	0	1.41459	0.414624	2.45992	5.28561	0	0	0	0
ENSMUSG00000072571.4	Tmem253	chr14	52253115	52257251	4.136	10	8	6	18	15	9	11	4	0.631594	0.444298	1.97697	3.18594	0.684394	0.426599	2.51391	1.01746
ENSMUSG00000115454.3	Gm49086	chr14	52257533	52259587	2.054	2	2	0	1	2	2	0	0	0.25436	0.223663	0	0.356406	0.183749	0.190892	0	0
ENSMUSG00000143610.1	ENSMUSG00000143610	chr14	52260447	52260979	0.532	0	0	0	0	0	0	0	0	0	0	0	0	0	0	0	0
ENSMUSG00000115141.3	Gm49256	chr14	52260741	52264685	3.944	1	1	1	0	0	0	1	2	0.0662341	0.0582408	0.345536	0	0	0	0.239662	0.533493
ENSMUSG00000044286.7	Or5au1	chr14	52271419	52279916	8.497	0	0	0	0	0	0	0	2	0	0	0	0	0	0	0	0.247628
ENSMUSG00000065853.3	Gm22354	chr14	52306757	52306826	0.069	0	0	0	0	0	0	0	0	0	0	0	0	0	0	0	0
ENSMUSG00000115736.2	Gm8586	chr14	52306928	52307476	0.548	0	0	1	0	1	0	2	1	0	0	2.48685	0	0.344362	0	3.44974	1.9198
ENSMUSG00000115541.2	Gm49258	chr14	52308980	52309384	0.404	2	0	0	0	5	4	0	0	1.2932	0	0	0	2.33552	1.94105	0	0
ENSMUSG00000060373.17	Hnrnpc	chr14	52310834	52341485	30.651	8289	9611	2221	4250	15778	15296	3356	3048	70.6441	72.0259	98.7494	101.505	97.141	97.8344	103.494	104.618
ENSMUSG00000057132.17	Rpgrip1	chr14	52348161	52401003	52.842	1375	1672	338	646	503	516	559	535	6.79739	7.26811	8.71702	8.9495	1.79632	1.91438	9.9993	10.6515
ENSMUSG00000035726.9	Supt16	chr14	52397871	52434873	37.002	4719	5504	1130	1860	10044	9711	1832	1456	33.3153	34.1679	41.6182	36.7987	51.2244	51.4514	46.7991	41.3973
ENSMUSG00000097533.4	Gm26590	chr14	52434152	52451315	17.163	41	58	347	542	49	62	400	254	0.624036	0.776246	27.5529	23.1181	0.538764	0.708201	22.0295	15.5696
ENSMUSG00000053754.15	Chd8	chr14	52435608	52495237	59.629	9610	10849	1181	2127	7568	7636	1532	1268	42.1002	41.7923	26.9912	26.1129	23.9507	25.1054	24.285	22.3716
ENSMUSG00000093044.3	Snord8	chr14	52447242	52447351	0.109	8	21	1	2	12	16	3	2	19.1726	44.2545	12.5027	13.4322	20.7754	28.7774	26.0155	19.3036
ENSMUSG00000130092.1	ENSMUSG00000130092	chr14	52482091	52484941	2.85	0	0	2	1	0	0	4	1	0	0	0.956347	0.256862	0	0	1.32664	0.36914
ENSMUSG00000105868.2	Gm43766	chr14	52496268	52501684	5.416	0	0	101	158	0	3	110	109	0	0	25.414	21.3562	0	0.108593	19.1978	21.1731
ENSMUSG00000022159.17	Rab2b	chr14	52499216	52517002	17.786	601	765	143	241	620	695	129	100	8.82703	9.87979	10.9569	9.91937	6.57823	7.66063	6.85565	5.91504
ENSMUSG00000088979.3	Gm23758	chr14	52513988	52514077	0.089	0	0	1	0	0	0	0	2	0	0	15.3123	0	0	0	0	23.6415
ENSMUSG00000016831.13	Tox4	chr14	52516603	52533858	17.255	3381	3870	729	1160	4909	4696	909	722	51.1857	51.5182	57.5762	49.214	53.6875	53.3545	49.795	44.0208
ENSMUSG00000022160.19	Mettl3	chr14	52532298	52542585	10.287	1766	2015	404	603	1748	1606	456	386	44.8457	44.9936	53.5209	42.9115	32.0662	30.6066	41.8999	39.4761
ENSMUSG00000049532.12	Sall2	chr14	52548629	52566219	17.59	294	270	22	24	90	101	18	18	4.36617	3.52584	1.70446	0.998828	0.965544	1.12568	0.967261	1.07657
ENSMUSG00000136265.1	ENSMUSG00000136265	chr14	52565523	52603218	37.695	0	0	1	0	0	0	3	0	0	0	0.0361532	0	0	0	0.0752271	0
ENSMUSG00000064755.3	Gm26328	chr14	52580234	52580340	0.106	0	0	0	0	0	0	0	0	0	0	0	0	0	0	0	0
ENSMUSG00000095030.3	Or10g3b	chr14	52584952	52593865	8.913	0	0	0	0	0	0	0	0	0	0	0	0	0	0	0	0
ENSMUSG00000105461.2	Gm4742	chr14	52606375	52607145	0.77	1	0	2	0	2	2	1	1	0.339256	0	3.53973	0	0.490156	0.509211	1.22757	1.3663
ENSMUSG00000094140.3	Or10g3	chr14	52608789	52616625	7.836	0	0	0	0	0	0	0	0	0	0	0	0	0	0	0	0
ENSMUSG00000103010.2	Gm37504	chr14	52610610	52612983	2.373	0	0	0	0	0	1	0	0	0	0	0	0	0	0.0826153	0	0
ENSMUSG00000063867.3	Or10g1b	chr14	52627251	52634836	7.585	0	0	0	0	0	0	0	0	0	0	0	0	0	0	0	0
ENSMUSG00000063106.7	Or10g1	chr14	52646588	52651830	5.242	0	0	0	0	0	0	1	0	0	0	0	0	0	0	0.180318	0
ENSMUSG00000105132.2	Gm43250	chr14	52658013	52658285	0.272	0	0	0	0	0	0	0	0	0	0	0	0	0	0	0	0
ENSMUSG00000076758.8	Trav1	chr14	52665385	52666333	0.948	11	9	1	5	0	0	0	1	3.03112	2.18071	1.43755	3.86106	0	0	0	1.10976
ENSMUSG00000035626.5	Or4e2	chr14	52680447	52690031	9.584	0	0	0	0	0	0	0	0	0	0	0	0	0	0	0	0
ENSMUSG00000057564.7	Or4e1	chr14	52696286	52704952	8.666	0	0	0	0	0	2	3	0	0	0	0	0	0	0.0452449	0.32722	0
ENSMUSG00000105343.2	Gm43512	chr14	52720342	52720517	0.175	0	0	0	0	0	0	0	0	0	0	0	0	0	0	0	0
ENSMUSG00000059887.8	Or4e5	chr14	52726248	52733206	6.958	0	0	0	0	0	0	0	0	0	0	0	0	0	0	0	0
ENSMUSG00000106131.3	Gm36382	chr14	52745999	52746539	0.54	0	0	0	0	0	0	0	0	0	0	0	0	0	0	0	0
ENSMUSG00000104788.2	Gm36448	chr14	52776109	52778333	2.224	0	0	0	0	0	0	0	0	0	0	0	0	0	0	0	0
ENSMUSG00000076759.5	Trav2	chr14	52804655	52805508	0.853	6	6	0	0	0	2	1	0	1.83747	1.61572	0	0	0	0.459663	1.10812	0
ENSMUSG00000076760.3	Trav3-1	chr14	52818122	52818670	0.548	17	10	1	1	0	8	0	0	8.10377	4.19164	2.48685	1.33587	0	2.86199	0	0
ENSMUSG00000106382.2	Trav4-1	chr14	52844764	52845261	0.497	0	0	0	0	0	0	0	1	0	0	0	0	0	0	0	2.1168
ENSMUSG00000076761.2	Trav5-1	chr14	52860023	52860539	0.516	19	3	1	4	7	0	0	0	9.61884	1.33548	2.64107	5.67487	2.56002	0	0	0
ENSMUSG00000076762.2	Trav6-1	chr14	52875972	52876419	0.447	10	8	4	6	0	2	1	0	5.84401	4.111	12.195	9.82628	0	0.877164	2.11461	0
ENSMUSG00000105159.2	Gm42988	chr14	52876988	52877212	0.224	0	0	0	0	0	0	0	0	0	0	0	0	0	0	0	0
ENSMUSG00000104620.2	Trav7-1	chr14	52892274	52892785	0.511	11	13	1	0	0	3	0	0	5.62329	5.84369	2.66692	0	0	1.15096	0	0
ENSMUSG00000076764.5	Trav6-2	chr14	52904868	52905321	0.453	9	9	0	0	3	1	0	0	5.18995	4.56361	0	0	1.24974	0.432773	0	0
ENSMUSG00000105533.2	Trav7d-2	chr14	52921421	52921929	0.508	0	0	0	0	0	0	0	0	0	0	0	0	0	0	0	0
ENSMUSG00000082819.3	Trav4d-2	chr14	52948370	52948859	0.489	0	0	0	0	0	0	0	0	0	0	0	0	0	0	0	0
ENSMUSG00000096600.6	Trav6d-3	chr14	52962756	52964376	1.62	1	0	0	0	0	0	0	0	0.161251	0	0	0	0	0	0	0
ENSMUSG00000096746.4	Trav7d-3	chr14	52981706	52982297	0.591	4	12	1	1	3	1	4	0	1.76804	4.664	2.30591	1.23868	0.95792	0.331719	6.39749	0
ENSMUSG00000095387.7	Trav6d-4	chr14	52990824	52991303	0.479	6	15	1	0	0	3	0	0	3.27216	7.19317	2.84508	0	0	1.22785	0	0
ENSMUSG00000094023.4	Trav7d-4	chr14	53007210	53007849	0.639	20	12	1	4	9	2	1	0	8.17613	4.31365	2.1327	4.58252	2.65789	0.613603	1.47923	0
ENSMUSG00000105920.2	Gm5408	chr14	53012326	53013072	0.746	0	0	0	0	0	0	0	0	0	0	0	0	0	0	0	0
ENSMUSG00000076770.4	Trav8d-1	chr14	53015904	53016452	0.548	15	10	0	4	1	0	0	0	7.15038	4.19164	0	5.34349	0.344362	0	0	0
ENSMUSG00000096478.4	Trav9d-1	chr14	53029773	53030234	0.461	8	11	0	0	0	1	0	0	4.53323	5.48096	0	0	0	0.425263	0	0
ENSMUSG00000095426.7	Trav6d-5	chr14	53032622	53033090	0.468	19	14	2	3	0	2	0	0	10.6054	6.87142	5.82391	4.69268	0	0.837804	0	0
ENSMUSG00000094792.4	Trav10d	chr14	53048391	53048953	0.562	9	1	0	0	2	0	0	1	4.18336	0.408722	0	0	0.671567	0	0	1.87197
ENSMUSG00000094176.7	Trav6d-6	chr14	53059379	53059816	0.437	0	0	0	0	0	0	0	0	0	0	0	0	0	0	0	0
ENSMUSG00000095088.4	Trav11d	chr14	53061814	53062369	0.555	0	0	0	0	1	0	0	0	0	0	0	0	0.340018	0	0	0
ENSMUSG00000105393.2	Trav7d-5	chr14	53073315	53073844	0.529	0	0	0	0	0	0	0	0	0	0	0	0	0	0	0	0
ENSMUSG00000095689.7	Trav12d-1	chr14	53081922	53082498	0.576	0	0	0	0	0	0	0	0	0	0	0	0	0	0	0	0
ENSMUSG00000076778.4	Trav13d-1	chr14	53088747	53089323	0.576	1	8	0	0	4	0	0	0	0.45352	3.1903	0	0	1.31049	0	0	0
ENSMUSG00000095854.5	Trav14d-1	chr14	53093071	53093623	0.552	0	0	0	0	0	0	0	0	0	0	0	0	0	0	0	0
ENSMUSG00000115785.2	Gm6740	chr14	53098442	53100209	1.767	2	1	0	4	5	5	2	2	0.295673	0.129995	0	1.65718	0.533985	0.554743	1.06987	1.19077
ENSMUSG00000105061.2	Gm6740	chr14	53099224	53100087	0.863	0	0	0	0	0	0	0	0	0	0	0	0	0	0	0	0
ENSMUSG00000096653.6	Trav15d-1-dv6d-1	chr14	53100756	53101393	0.637	0	0	0	0	0	0	0	0	0	0	0	0	0	0	0	0
ENSMUSG00000106533.2	Trav3d-2	chr14	53125044	53125537	0.493	0	0	0	0	0	0	0	0	0	0	0	0	0	0	0	0
ENSMUSG00000094914.6	Trav9d-2	chr14	53129643	53130075	0.432	0	0	0	0	0	0	0	0	0	0	0	0	0	0	0	0
ENSMUSG00000093939.2	Trav4d-3	chr14	53137426	53137927	0.501	0	0	0	0	0	0	0	0	0	0	0	0	0	0	0	0
ENSMUSG00000094974.2	Rps19-ps2	chr14	53140250	53140687	0.437	0	0	0	0	0	0	0	0	0	0	0	0	0	0	0	0
ENSMUSG00000104714.2	Trav5d-2	chr14	53151885	53152159	0.274	0	0	0	0	0	0	0	0	0	0	0	0	0	0	0	0
ENSMUSG00000096129.4	Trav12d-2	chr14	53153256	53153883	0.627	0	0	0	0	0	0	0	0	0	0	0	0	0	0	0	0
ENSMUSG00000095495.3	Trav9d-3	chr14	53157900	53158569	0.669	0	0	0	0	0	0	0	0	0	0	0	0	0	0	0	0
ENSMUSG00000105887.2	Trav5d-3	chr14	53165789	53166058	0.269	0	0	0	0	0	0	0	0	0	0	0	0	0	0	0	0
ENSMUSG00000094607.3	Trav12d-3	chr14	53167246	53167739	0.493	0	0	0	0	0	0	0	0	0	0	0	0	0	0	0	0
ENSMUSG00000094758.3	Trav13d-2	chr14	53180221	53180746	0.525	0	0	0	0	0	0	0	0	0	0	0	0	0	0	0	0
ENSMUSG00000095560.3	Trav14d-2	chr14	53186025	53186626	0.601	0	0	0	0	0	0	0	0	0	0	0	0	0	0	0	0
ENSMUSG00000105953.2	Trav15d-2-dv6d-2	chr14	53194239	53194857	0.618	0	0	0	0	0	0	0	0	0	0	0	0	0	0	0	0
ENSMUSG00000104613.2	Gm8704	chr14	53207397	53207831	0.434	0	0	0	0	0	0	0	0	0	0	0	0	0	0	0	0
ENSMUSG00000093953.3	Trav3d-3	chr14	53209905	53210495	0.59	0	0	0	0	0	0	0	0	0	0	0	0	0	0	0	0
ENSMUSG00000090868.3	Trav9d-4	chr14	53220658	53221317	0.659	2	1	0	0	0	0	0	0	0.792799	0.348561	0	0	0	0	0	0
ENSMUSG00000096505.3	Trav4d-4	chr14	53228323	53228846	0.523	0	0	0	0	0	0	0	0	0	0	0	0	0	0	0	0
ENSMUSG00000105386.2	Gm43104	chr14	53230414	53230724	0.31	0	0	0	0	0	0	0	0	0	0	0	0	0	0	0	0
ENSMUSG00000096106.2	Trav5d-4	chr14	53239170	53239689	0.519	0	0	0	0	0	0	0	2	0	0	0	0	0	0	0	4.05414
ENSMUSG00000095756.3	Trav6d-7	chr14	53245069	53245555	0.486	0	0	0	0	0	0	0	0	0	0	0	0	0	0	0	0
ENSMUSG00000105721.2	Trav7d-6	chr14	53257873	53258448	0.575	0	0	0	1	0	0	0	0	0	0	0	1.27314	0	0	0	0
ENSMUSG00000104598.2	Gm30214	chr14	53269874	53276923	7.049	0	2	0	0	0	0	0	0	0	0.0651729	0	0	0	0	0	0
ENSMUSG00000095643.3	Trav13d-3	chr14	53270305	53270876	0.571	3	0	0	0	0	0	0	0	1.37247	0	0	0	0	0	0	0
ENSMUSG00000076795.8	Trav8d-2	chr14	53279885	53280348	0.463	19	25	1	3	5	3	1	1	10.7199	12.4029	2.9434	4.74335	2.03791	1.27028	2.04153	2.27224
ENSMUSG00000076796.2	Trav16d-dv11	chr14	53284744	53285278	0.534	14	11	0	3	4	0	1	0	6.84866	4.73169	0	4.11268	1.41356	0	1.77009	0
ENSMUSG00000096329.3	Trav13d-4	chr14	53310220	53310731	0.511	6	3	0	0	0	1	0	0	3.06725	1.34854	0	0	0	0.383652	0	0
ENSMUSG00000094619.3	Trav14d-3-dv8	chr14	53315909	53316502	0.593	55	45	2	6	3	6	1	4	24.2285	17.431	4.59627	7.40699	0.954689	1.9836	1.59398	7.09645
ENSMUSG00000106481.2	Trav15d-3	chr14	53319811	53319977	0.166	2	4	0	0	0	0	0	2	3.14732	5.53498	0	0	0	0	0	12.6753
ENSMUSG00000095736.2	Trav7n-4	chr14	53328803	53329332	0.529	13	20	4	4	3	2	1	3	6.41958	8.68438	10.3047	5.53541	1.07019	0.741195	1.78682	5.96625
ENSMUSG00000092251.4	Trav9n-1	chr14	53339258	53339722	0.464	4	1	1	0	1	0	2	0	2.25196	0.495047	2.93706	0	0.406703	0	4.07426	0
ENSMUSG00000076800.2	Trav6n-5	chr14	53342328	53342801	0.473	6	2	2	5	2	1	2	1	3.31367	0.971255	5.76234	7.73845	0.797929	0.414474	3.99674	2.2242
ENSMUSG00000095646.2	Trav10n	chr14	53359571	53360067	0.496	25	26	2	0	0	4	0	0	13.1667	12.0408	5.49514	0	0	1.58102	0	0
ENSMUSG00000076802.4	Trav6n-6	chr14	53370136	53370594	0.458	23	21	1	8	0	4	3	1	13.1184	10.5322	2.97553	12.787	0	1.71219	6.19145	2.29705
ENSMUSG00000106259.2	Trav11n	chr14	53372579	53373135	0.556	4	2	1	1	0	0	0	1	1.87933	0.826266	2.45107	1.31665	0	0	0	1.89217
ENSMUSG00000105629.2	Trav7n-5	chr14	53384376	53384905	0.529	0	0	0	0	0	0	0	0	0	0	0	0	0	0	0	0
ENSMUSG00000096055.4	Trav12n-1	chr14	53392969	53393545	0.576	0	0	0	0	0	0	0	0	0	0	0	0	0	0	0	0
ENSMUSG00000104629.2	Trav13n-1	chr14	53399856	53400367	0.511	5	9	0	0	2	2	0	1	2.55604	4.04563	0	0	0.738592	0.767304	0	2.0588
ENSMUSG00000096827.3	Trav14n-1	chr14	53404083	53404635	0.552	0	0	0	0	0	0	0	0	0	0	0	0	0	0	0	0
ENSMUSG00000105194.2	Gm6755	chr14	53410184	53411047	0.863	0	0	0	0	0	0	0	0	0	0	0	0	0	0	0	0
ENSMUSG00000094413.7	Trav15n-1	chr14	53411782	53412353	0.571	0	0	0	0	0	0	0	0	0	0	0	0	0	0	0	0
ENSMUSG00000105070.2	Trav3n-2	chr14	53435982	53436475	0.493	0	0	0	0	0	0	0	0	0	0	0	0	0	0	0	0
ENSMUSG00000093813.6	Trav9n-2	chr14	53440579	53441011	0.432	0	0	0	0	0	0	0	0	0	0	0	0	0	0	0	0
ENSMUSG00000095572.2	Trav4n-3	chr14	53448363	53448864	0.501	0	0	0	0	0	0	0	0	0	0	0	0	0	0	0	0
ENSMUSG00000096681.2	Rps19-ps1	chr14	53451187	53451624	0.437	0	0	0	0	0	0	0	0	0	0	0	0	0	0	0	0
ENSMUSG00000105956.2	Trav5n-2	chr14	53462859	53463133	0.274	0	0	0	0	0	0	0	0	0	0	0	0	0	0	0	0
ENSMUSG00000096531.4	Trav12n-2	chr14	53464230	53464857	0.627	0	0	0	0	0	0	0	0	0	0	0	0	0	0	0	0
ENSMUSG00000096541.3	Trav9n-3	chr14	53468890	53469559	0.669	0	0	0	0	0	0	0	0	0	0	0	0	0	0	0	0
ENSMUSG00000105467.2	Trav5n-3	chr14	53476741	53477010	0.269	0	0	0	0	0	0	0	0	0	0	0	0	0	0	0	0
ENSMUSG00000093915.3	Trav12n-3	chr14	53478202	53478701	0.499	0	0	0	0	0	0	0	0	0	0	0	0	0	0	0	0
ENSMUSG00000094779.3	Trav13n-2	chr14	53491249	53491774	0.525	0	0	0	0	0	0	0	0	0	0	0	0	0	0	0	0
ENSMUSG00000093801.3	Trav14n-2	chr14	53497035	53497636	0.601	0	0	0	0	0	0	0	0	0	0	0	0	0	0	0	0
ENSMUSG00000104915.2	Trav15n-2	chr14	53505374	53505992	0.618	0	0	0	0	0	0	0	0	0	0	0	0	0	0	0	0
ENSMUSG00000106165.2	Gm3922	chr14	53518532	53518966	0.434	0	0	0	0	0	0	0	0	0	0	0	0	0	0	0	0
ENSMUSG00000094877.3	Trav3n-3	chr14	53521042	53521632	0.59	0	0	0	0	0	0	0	0	0	0	0	0	0	0	0	0
ENSMUSG00000094231.3	Trav9n-4	chr14	53531798	53532487	0.689	12	14	0	7	0	0	0	0	4.54968	4.66738	0	7.43745	0	0	0	0
ENSMUSG00000093969.3	Trav4n-4	chr14	53539493	53540016	0.523	0	0	0	0	0	0	0	0	0	0	0	0	0	0	0	0
ENSMUSG00000096168.2	Trav5n-4	chr14	53550361	53550879	0.518	0	0	0	1	2	0	0	0	0	0	0	1.41324	0.728611	0	0	0
ENSMUSG00000095370.3	Trav6n-7	chr14	53556255	53556741	0.486	0	0	0	0	0	0	0	0	0	0	0	0	0	0	0	0
ENSMUSG00000105080.2	Trav7n-6	chr14	53562089	53562665	0.576	0	0	0	0	0	0	0	0	0	0	0	0	0	0	0	0
ENSMUSG00000105418.2	Gm43650	chr14	53574094	53581379	7.285	0	1	0	1	0	0	0	1	0	0.0315308	0	0.100488	0	0	0	0.144413
ENSMUSG00000096038.3	Trav13n-3	chr14	53574579	53575096	0.517	2	3	0	0	0	0	2	0	1.01055	1.33289	0	0	0	0	3.65659	0
ENSMUSG00000076821.4	Trav8n-2	chr14	53583347	53583881	0.534	20	27	0	4	1	7	0	0	9.7838	11.6141	0	5.48358	0.35339	2.56989	0	0
ENSMUSG00000076822.3	Trav16n	chr14	53588485	53589078	0.593	41	44	2	7	4	9	2	4	18.0613	17.0436	4.59627	8.64149	1.27292	2.9754	3.18796	7.09645
ENSMUSG00000076823.4	Trav13n-4	chr14	53599724	53601563	1.839	19	9	6	4	5	1	0	3	2.69892	1.12415	4.44631	1.59229	0.513078	0.106605	0	1.71623
ENSMUSG00000076824.4	Trav14n-3	chr14	53607534	53608032	0.498	67	47	7	17	13	8	7	3	35.145	21.6787	19.1557	24.9899	4.92617	3.14933	13.2863	6.33764
ENSMUSG00000105548.2	Trav15n-3	chr14	53612569	53612736	0.167	0	1	0	0	0	0	0	0	0	1.37546	0	0	0	0	0	0
ENSMUSG00000096417.3	Trav7-2	chr14	53628092	53628599	0.507	0	0	0	0	0	0	0	0	0	0	0	0	0	0	0	0
ENSMUSG00000076826.6	Trav4-2	chr14	53655806	53656330	0.524	13	17	0	0	1	1	1	0	6.48083	7.45216	0	0	0.360134	0.374134	1.80387	0
ENSMUSG00000094220.6	Trav6-3	chr14	53666168	53667834	1.666	11	12	1	1	0	2	1	1	1.72479	1.65452	0.818004	0.43941	0	0.235349	0.567364	0.631482
ENSMUSG00000096908.4	Trav7-3	chr14	53680706	53681296	0.59	11	15	1	5	6	3	0	0	4.87034	5.83988	2.30982	6.20388	1.91909	0.996844	0	0
ENSMUSG00000094468.7	Trav6-4	chr14	53691753	53692241	0.488	2	6	0	1	1	1	0	0	1.0706	2.8242	0	1.50012	0.386701	0.401734	0	0
ENSMUSG00000094766.4	Trav7-4	chr14	53698556	53699195	0.639	28	44	2	10	11	10	6	2	11.4466	15.8167	4.2654	11.4563	3.24853	3.06801	8.87539	3.2928
ENSMUSG00000105666.2	Gm18711	chr14	53703536	53704285	0.749	2	1	1	0	0	0	0	0	0.697536	0.306678	1.81949	0	0	0	0	0
ENSMUSG00000076831.4	Trav8-1	chr14	53707213	53707689	0.476	41	28	3	7	8	5	0	3	22.5007	13.5119	8.58904	10.7656	3.1716	2.05931	0	6.63056
ENSMUSG00000096900.4	Trav9-1	chr14	53725502	53726024	0.522	22	41	2	5	2	6	0	5	11.0096	18.0417	5.22143	7.01205	0.723028	2.2534	0	10.0771
ENSMUSG00000096149.6	Trav6-5	chr14	53728572	53729079	0.507	17	25	2	6	4	1	1	1	8.7591	11.3265	5.37592	8.6634	1.48884	0.386679	1.86436	2.07505
ENSMUSG00000096551.3	Trav10	chr14	53743184	53743743	0.559	39	39	4	8	8	5	1	2	18.2252	16.0257	9.75166	10.4767	2.70068	1.75354	1.69093	3.76404
ENSMUSG00000095862.2	Trav6-6	chr14	53754386	53754823	0.437	0	0	0	0	0	0	0	0	0	0	0	0	0	0	0	0
ENSMUSG00000096615.2	Trav11	chr14	53756760	53757316	0.556	0	3	0	0	0	0	0	0	0	1.2394	0	0	0	0	0	0
ENSMUSG00000106620.2	Trav7-5	chr14	53768243	53768770	0.527	35	28	2	8	5	13	1	3	17.3491	12.2043	5.1719	11.1128	1.79042	4.83605	1.7936	5.98889
ENSMUSG00000096825.4	Trav12-1	chr14	53775648	53776195	0.547	19	9	1	7	6	5	1	1	9.07371	3.77937	2.4914	9.3682	2.06995	1.79201	1.72802	1.92331
ENSMUSG00000076839.4	Trav13-1	chr14	53782471	53782982	0.511	50	56	2	7	9	13	3	2	25.5604	25.1728	5.33383	10.0282	3.32366	4.98747	5.54929	4.11761
ENSMUSG00000076840.5	Trav14-1	chr14	53791479	53792015	0.536	72	44	2	5	1	8	4	1	35.0902	18.8561	5.08505	6.8289	0.352071	2.92606	7.05395	1.96278
ENSMUSG00000094016.4	Trav15-1-dv6-1	chr14	53797089	53797704	0.615	27	16	6	3	2	3	3	4	11.4685	5.97598	13.2956	3.57101	0.613692	0.956322	4.61087	6.84259
ENSMUSG00000104738.2	Trav3-2	chr14	53823957	53824421	0.464	0	0	1	1	0	0	0	0	0	0	2.93706	1.57771	0	0	0	0
ENSMUSG00000094966.3	Trav9-2	chr14	53828314	53828971	0.657	41	54	2	0	9	4	1	1	16.3019	18.8796	4.14854	0	2.58507	1.19358	1.4387	1.60129
ENSMUSG00000093966.3	Trav4-3	chr14	53836285	53836867	0.582	24	26	2	3	4	5	0	0	10.7723	10.2616	4.68314	3.77349	1.29698	1.68424	0	0
ENSMUSG00000104815.2	Trav5-2	chr14	53852402	53852681	0.279	0	0	0	0	0	0	0	0	0	0	0	0	0	0	0	0
ENSMUSG00000096656.7	Trav12-2	chr14	53853772	53854371	0.599	32	33	0	3	13	6	2	7	13.9554	12.6547	0	3.6664	4.09555	1.96373	3.15602	12.2944
ENSMUSG00000095958.4	Trav12-3	chr14	53859114	53859702	0.588	35	29	3	3	1	7	0	3	15.5492	11.3288	6.95303	3.73499	0.320936	2.33388	0	5.3676
ENSMUSG00000076846.4	Trav13-2	chr14	53872286	53872856	0.57	20	18	1	5	0	1	0	0	9.16587	7.25374	2.39087	6.42156	0	0.34394	0	0
ENSMUSG00000095711.6	Trav14-2	chr14	53878158	53878682	0.524	48	64	3	1	7	2	2	2	23.9292	28.0552	7.80226	1.39706	2.52094	0.748267	3.60774	4.01545
ENSMUSG00000076848.4	Trav15-2-dv6-2	chr14	53886861	53887451	0.59	9	13	2	4	0	1	0	0	3.98482	5.06123	4.61964	4.9631	0	0.332281	0	0
ENSMUSG00000105493.2	Gm43551	chr14	53900798	53901237	0.439	2	1	0	0	0	1	0	1	1.1901	0.523239	0	0	0	0.446574	0	2.39647
ENSMUSG00000094828.6	Trav3-3	chr14	53903386	53903963	0.577	50	72	1	3	5	8	1	0	22.6367	28.663	2.36186	3.80619	1.63527	2.71814	1.63818	0
ENSMUSG00000096678.4	Trav9-4	chr14	53913598	53914087	0.489	61	37	3	0	8	12	5	0	32.5866	17.3803	8.3607	0	3.08728	4.81095	9.66492	0
ENSMUSG00000096096.4	Trav4-4-dv10	chr14	53921104	53921634	0.53	57	39	1	5	13	7	2	4	28.0943	16.9026	2.57131	6.9062	4.62874	2.58929	3.5669	7.93999
ENSMUSG00000104673.2	Gm43550	chr14	53932030	53932332	0.302	0	0	0	0	0	0	0	0	0	0	0	0	0	0	0	0
ENSMUSG00000095607.4	Trav5-4	chr14	53941464	53941971	0.507	29	37	0	8	13	8	2	1	14.942	16.7633	0	11.5512	4.83872	3.09343	3.72871	2.07505
ENSMUSG00000095126.4	Trav6-7-dv9	chr14	53947359	53947876	0.517	17	25	1	0	6	4	2	2	8.58968	11.1074	2.63597	0	2.19006	1.5168	3.65659	4.06982
ENSMUSG00000096138.6	Trav7-6	chr14	53954173	53954748	0.575	10	17	3	5	4	1	0	1	4.54308	6.79119	7.11023	6.36572	1.31277	0.34095	0	1.82965
ENSMUSG00000082663.3	Trav13-3	chr14	53967015	53967531	0.516	0	2	0	0	0	0	0	0	0	0.890317	0	0	0	0	0	0
ENSMUSG00000085302.4	Trav8-2	chr14	53975832	53976295	0.463	8	10	3	4	0	5	0	0	4.51365	4.96116	8.8302	6.32447	0	2.11713	0	0
ENSMUSG00000076855.6	Trav16	chr14	53980561	53981162	0.601	52	44	3	5	7	4	4	5	22.602	16.8168	6.80263	6.09033	2.19796	1.3048	6.29104	8.75248
ENSMUSG00000094562.6	Trav13-4-dv7	chr14	53994813	53995378	0.565	23	13	0	9	0	4	2	3	10.634	5.28518	0	11.6611	0	1.38794	3.34594	5.5861
ENSMUSG00000094212.4	Trav14-3	chr14	54000630	54001151	0.521	30	34	1	10	13	8	3	2	15.0419	14.9901	2.61573	14.051	4.7087	3.0103	5.44278	4.03857
ENSMUSG00000105090.2	Trav15-3	chr14	54004483	54004637	0.154	0	0	0	0	0	0	1	0	0	0	0	0	0	0	6.13785	0
ENSMUSG00000076858.4	Trav3-4	chr14	54014413	54015033	0.62	2	4	0	8	0	2	0	1	0.842669	1.48195	0	9.4459	0	0.632407	0	1.69685
ENSMUSG00000105380.2	Trav12-4	chr14	54016060	54016330	0.27	2	2	2	0	4	0	0	0	1.93502	1.7015	10.0948	0	2.79571	0	0	0
ENSMUSG00000087666.4	Trav13-5	chr14	54032814	54033420	0.606	6	10	2	2	2	0	1	0	2.58641	3.79046	4.49767	2.41603	0.622806	0	1.55978	0
ENSMUSG00000096397.8	Trav17	chr14	54044096	54044572	0.476	11	15	0	0	6	3	0	3	6.03677	7.2385	0	0	2.3787	1.23558	0	6.63056
ENSMUSG00000076861.12	Trav18	chr14	54068562	54069284	0.722	1	0	0	0	0	0	0	0	0.361811	0	0	0	0	0	0	0
ENSMUSG00000076862.6	Trav19	chr14	54082691	54083284	0.593	28	27	1	0	4	4	1	1	12.3345	10.4586	2.29814	0	1.27292	1.3224	1.59398	1.77411
ENSMUSG00000086858.3	Trav20	chr14	54100567	54101118	0.551	1	0	0	0	0	0	0	0	0.474097	0	0	0	0	0	0	0
ENSMUSG00000076863.9	Trav21-dv12	chr14	54113441	54114209	0.768	29	22	1	1	4	6	2	1	9.86405	6.58	1.77447	0.9532	0.982866	1.53161	2.46153	1.36986
ENSMUSG00000076864.11	Trdv1	chr14	54119069	54119674	0.605	16	13	0	2	1	1	3	0	6.90849	4.93574	0	2.42003	0.311918	0.324043	4.68708	0
ENSMUSG00000105963.3	Gm43647	chr14	54130987	54199088	68.101	60	54	8	6	11	10	4	4	0.230153	0.18214	0.160091	0.0644975	0.0304814	0.0287875	0.0555192	0.0617934
ENSMUSG00000104650.2	Trav22	chr14	54164435	54165052	0.617	0	0	0	0	0	1	1	0	0	0	0	0	0	0.317741	1.53198	0
ENSMUSG00000076865.7	Trdv2-1	chr14	54183530	54184117	0.587	0	0	0	0	0	0	0	0	0	0	0	0	0	0	0	0
ENSMUSG00000076866.4	Trdv2-2	chr14	54198401	54199059	0.658	37	47	11	5	3	7	3	1	14.6891	16.4073	22.7823	5.56275	0.860381	2.0856	4.30955	1.59886
ENSMUSG00000106289.2	Trav23	chr14	54214610	54215135	0.525	0	0	0	0	1	0	0	0	0	0	0	0	0.359448	0	0	0
ENSMUSG00000105823.2	Trdv3	chr14	54238416	54238724	0.308	0	0	0	0	0	0	0	0	0	0	0	0	0	0	0	0
ENSMUSG00000104658.5	Gm30275	chr14	54305036	54362852	57.816	0	0	0	0	0	0	0	0	0	0	0	0	0	0	0	0
ENSMUSG00000076867.3	Trdv4	chr14	54312362	54312972	0.61	22	31	1	9	8	3	4	3	9.42131	11.6734	2.23409	10.8009	2.47489	0.964161	6.19822	5.17401
ENSMUSG00000096749.3	Trdd1	chr14	54350925	54350935	0.01	0	0	0	0	0	0	0	0	0	0	0	0	0	0	0	0
ENSMUSG00002075869.1	Gm55186	chr14	54354511	54354850	0.339	0	0	0	0	0	0	0	0	0	0	0	0	0	0	0	0
ENSMUSG00000096176.2	Trdd2	chr14	54359683	54359698	0.015	3	1	0	0	0	0	0	0	52.2455	15.3135	0	0	0	0	0	0
ENSMUSG00000076870.3	Trdj1	chr14	54360595	54360645	0.05	2	7	0	1	4	0	0	0	10.4491	32.1583	0	14.6412	15.0968	0	0	0
ENSMUSG00000106112.2	Gm43434	chr14	54365755	54383744	17.989	3	2	9	44	0	0	16	7	0.0435645	0.025538	0.681814	1.79057	0	0	0.840717	0.40938
ENSMUSG00000076871.2	Trdj2	chr14	54374236	54374294	0.058	4	6	0	0	0	0	0	0	18.0157	23.7623	0	0	0	0	0	0
ENSMUSG00000104876.2	Trdc	chr14	54380308	54386325	6.017	498	498	24	56	88	93	16	5	21.6206	19.0114	5.43578	6.81323	2.75993	3.03013	2.51349	0.87423
ENSMUSG00000076873.3	Trdv5	chr14	54386119	54386751	0.632	25	24	2	0	0	0	0	1	10.3334	8.72286	4.31264	0	0	0	0	1.66463
ENSMUSG00000130733.1	ENSMUSG00000130733	chr14	54390610	54391676	1.066	11	8	0	1	1	1	0	1	2.69559	1.72384	0	0.686733	0.177026	0.183908	0	0.986912
ENSMUSG00000090574.2	Traj61	chr14	54392462	54392533	0.071	0	0	0	0	0	0	0	0	0	0	0	0	0	0	0	0
ENSMUSG00000090782.2	Traj60	chr14	54393390	54393443	0.053	0	0	0	0	0	0	0	0	0	0	0	0	0	0	0	0
ENSMUSG00000076874.3	Traj59	chr14	54393590	54393653	0.063	1	0	0	0	0	0	0	1	4.14647	0	0	0	0	0	0	16.6992
ENSMUSG00000076875.2	Traj58	chr14	54394737	54394799	0.062	0	2	0	0	0	1	0	0	0	7.40974	0	0	0	3.16203	0	0
ENSMUSG00000076876.4	Traj57	chr14	54395962	54396026	0.064	1	1	0	0	0	0	0	0	4.08168	3.58909	0	0	0	0	0	0
ENSMUSG00000076877.2	Traj56	chr14	54396720	54396782	0.062	1	1	0	0	0	0	0	0	4.21334	3.70487	0	0	0	0	0	0
ENSMUSG00000091005.2	Traj55	chr14	54398896	54398958	0.062	0	3	1	0	2	0	0	0	0	11.1146	21.9806	0	6.08743	0	0	0
ENSMUSG00000091326.2	Traj54	chr14	54399447	54399500	0.053	2	2	0	0	0	0	0	0	9.85764	8.668	0	0	0	0	0	0
ENSMUSG00000076878.2	Traj53	chr14	54400101	54400166	0.065	0	2	0	0	0	0	0	0	0	7.06775	0	0	0	0	0	0
ENSMUSG00000076879.2	Traj52	chr14	54402773	54402838	0.065	1	2	0	0	0	0	0	0	4.01888	7.06775	0	0	0	0	0	0
ENSMUSG00000076880.3	Traj51	chr14	54403696	54403738	0.042	0	2	0	0	0	0	0	0	0	10.9382	0	0	0	0	0	0
ENSMUSG00000076881.2	Traj50	chr14	54405047	54405109	0.062	2	1	0	0	0	1	0	0	8.42669	3.70487	0	0	0	3.16203	0	0
ENSMUSG00000076882.4	Traj49	chr14	54406143	54406204	0.061	0	3	2	1	0	0	2	1	0	11.2968	44.6818	12.0009	0	0	30.9911	17.2467
ENSMUSG00000076883.3	Traj48	chr14	54407265	54407325	0.06	3	4	0	1	0	1	0	0	13.0614	15.3135	0	12.201	0	3.26743	0	0
ENSMUSG00000105216.2	Traj47	chr14	54409257	54409313	0.056	1	6	0	0	0	0	0	1	4.66477	24.6109	0	0	0	0	0	18.7866
ENSMUSG00000076884.2	Traj46	chr14	54409793	54409855	0.062	0	8	0	0	0	0	1	0	0	29.639	0	0	0	0	15.2456	0
ENSMUSG00000076885.2	Traj45	chr14	54410285	54410347	0.062	2	1	0	0	0	0	0	0	8.42669	3.70487	0	0	0	0	0	0
ENSMUSG00000076886.2	Traj44	chr14	54411147	54411207	0.06	5	5	0	0	0	0	0	0	21.7689	19.1418	0	0	0	0	0	0
ENSMUSG00000076887.2	Traj43	chr14	54412199	54412255	0.056	1	1	0	1	2	0	0	0	4.66477	4.10182	0	13.0725	6.73965	0	0	0
ENSMUSG00000076888.2	Traj42	chr14	54413230	54413293	0.063	4	6	0	1	0	0	0	0	16.5859	21.8764	0	11.62	0	0	0	0
ENSMUSG00000076889.2	Traj41	chr14	54413728	54413782	0.054	2	4	1	0	1	0	0	0	9.67509	17.015	25.2369	0	3.49463	0	0	0
ENSMUSG00000076890.2	Traj40	chr14	54415378	54415438	0.06	5	6	0	0	0	1	0	0	21.7689	22.9702	0	0	0	3.26743	0	0
ENSMUSG00000076891.2	Traj39	chr14	54417419	54417481	0.062	8	4	0	1	0	0	0	1	33.7068	14.8195	0	11.8074	0	0	0	16.9685
ENSMUSG00000076892.2	Traj38	chr14	54418031	54418092	0.061	9	0	0	0	0	1	0	0	38.5417	0	0	0	0	3.21387	0	0
ENSMUSG00000076893.2	Traj37	chr14	54418975	54419034	0.059	4	15	0	0	2	2	1	0	17.7103	58.3988	0	0	6.39696	6.64563	16.0208	0
ENSMUSG00000090494.2	Traj36	chr14	54419859	54419921	0.062	9	7	0	0	5	0	1	0	37.9201	25.9341	0	0	15.2186	0	15.2456	0
ENSMUSG00000076894.2	Traj35	chr14	54421231	54421295	0.064	2	3	0	0	3	0	0	0	8.16335	10.7673	0	0	8.84579	0	0	0
ENSMUSG00000076895.2	Traj34	chr14	54422156	54422213	0.057	8	8	0	1	0	1	0	0	36.6635	32.2389	0	12.8431	0	3.4394	0	0
ENSMUSG00000076896.2	Traj33	chr14	54422815	54422871	0.056	0	10	0	1	0	3	1	0	0	41.0182	0	13.0725	0	10.5025	16.8791	0
ENSMUSG00000076897.2	Traj32	chr14	54423558	54423623	0.065	8	8	0	0	0	0	0	0	32.1511	28.271	0	0	0	0	0	0
ENSMUSG00000076898.2	Traj31	chr14	54425352	54425408	0.056	12	22	0	0	1	3	0	0	55.9773	90.24	0	0	3.36983	10.5025	0	0
ENSMUSG00000076899.2	Traj30	chr14	54427323	54427381	0.058	7	7	0	0	1	3	0	0	31.5274	27.7226	0	0	3.25362	10.1403	0	0
ENSMUSG00000076900.2	Traj29	chr14	54428403	54428462	0.059	10	9	0	0	1	4	0	0	44.2758	35.0393	0	0	3.19848	13.2913	0	0
ENSMUSG00000076901.2	Traj28	chr14	54429118	54429182	0.064	13	14	1	0	4	3	1	0	53.0618	50.2473	21.2937	0	11.7944	9.18966	14.7692	0
ENSMUSG00000076902.2	Traj27	chr14	54429760	54429818	0.058	15	28	1	0	14	11	0	0	67.5588	110.891	23.4965	0	45.5507	37.1812	0	0
ENSMUSG00000076903.2	Traj26	chr14	54431947	54432006	0.059	14	15	0	0	9	5	0	0	61.9862	58.3988	0	0	28.7863	16.6141	0	0
ENSMUSG00000076904.3	Traj25	chr14	54432272	54432328	0.056	9	7	0	1	3	0	0	0	41.983	28.7127	0	13.0725	10.1095	0	0	0
ENSMUSG00000076905.3	Traj24	chr14	54433095	54433157	0.062	15	19	0	2	1	5	0	4	63.2002	70.3925	0	23.6148	3.04371	15.8102	0	67.8741
ENSMUSG00000076906.2	Traj23	chr14	54433538	54433597	0.059	16	25	1	5	0	0	2	0	70.8413	97.3313	23.0982	62.0388	0	0	32.0417	0
ENSMUSG00000076907.2	Traj22	chr14	54434705	54434764	0.059	9	17	0	1	0	2	0	0	39.8482	66.1853	0	12.4078	0	6.64563	0	0
ENSMUSG00000076908.2	Traj21	chr14	54436247	54436303	0.056	14	20	2	0	0	1	1	1	65.3068	82.0364	48.6712	0	0	3.50082	16.8791	18.7866
ENSMUSG00000076909.3	Traj20	chr14	54436898	54436955	0.057	14	10	1	0	1	0	0	0	64.1611	40.2986	23.9087	0	3.31071	0	0	0
ENSMUSG00000076910.2	Traj19	chr14	54437843	54437903	0.06	26	15	0	1	0	2	2	0	113.199	57.4255	0	12.201	0	6.53487	31.5076	0
ENSMUSG00000076911.2	Traj18	chr14	54438234	54438299	0.065	10	14	0	0	0	3	0	0	40.1888	49.4742	0	0	0	9.04828	0	0
ENSMUSG00000076912.2	Traj17	chr14	54439232	54439294	0.062	10	13	0	0	8	4	1	0	42.1334	48.1633	0	0	24.3497	12.6481	15.2456	0
ENSMUSG00000076913.2	Traj16	chr14	54440591	54440651	0.06	16	27	1	4	15	23	0	4	69.6606	103.366	22.7132	48.8038	47.1776	75.151	0	70.1366
ENSMUSG00000076914.2	Traj15	chr14	54441879	54441938	0.059	17	26	1	2	1	1	2	0	75.2689	101.225	23.0982	24.8155	3.19848	3.32281	32.0417	0
ENSMUSG00000076915.4	Traj14	chr14	54442568	54442601	0.033	21	26	0	2	3	0	1	2	166.236	180.977	0	44.3671	17.1555	0	28.6433	63.7605
ENSMUSG00000076916.2	Traj13	chr14	54443198	54443254	0.056	14	11	0	2	4	1	2	1	65.3068	45.12	0	26.1449	13.4793	3.50082	33.7582	18.7866
ENSMUSG00000076917.2	Traj12	chr14	54444010	54444067	0.057	5	36	0	5	6	3	2	0	22.9147	145.075	0	64.2156	19.8642	10.3182	33.1659	0
ENSMUSG00000076918.2	Traj11	chr14	54444596	54444654	0.058	14	27	5	2	0	6	3	2	63.0549	106.93	117.482	25.2434	0	20.2806	48.8911	36.2775
ENSMUSG00000076919.2	Traj9	chr14	54446850	54446907	0.057	10	11	3	5	8	2	1	0	45.8294	44.3284	71.726	64.2156	26.4856	6.87881	16.583	0
ENSMUSG00000076920.2	Traj8	chr14	54447375	54447411	0.036	20	12	0	0	0	1	0	2	145.126	76.5673	0	0	0	5.44572	0	58.4471
ENSMUSG00000076921.2	Traj7	chr14	54448927	54448985	0.058	25	27	0	5	0	2	2	0	112.598	106.93	0	63.1084	0	6.76021	32.5941	0
ENSMUSG00000076922.2	Traj6	chr14	54450145	54450206	0.061	29	28	1	3	2	0	2	1	124.19	105.437	22.3409	36.0028	6.18722	0	30.9911	17.2467
ENSMUSG00000076923.2	Traj5	chr14	54451234	54451295	0.061	17	15	6	4	5	1	1	1	72.8011	56.4841	134.045	48.0038	15.4681	3.21387	15.4956	17.2467
ENSMUSG00000076924.2	Traj4	chr14	54453748	54453810	0.062	44	18	3	6	0	1	0	3	185.387	66.6876	65.9417	70.8443	0	3.16203	0	50.9056
ENSMUSG00000076925.3	Traj3	chr14	54454749	54454814	0.065	20	30	4	9	0	6	0	1	80.3776	106.016	83.8643	101.362	0	18.0966	0	16.1854
ENSMUSG00000076926.2	Traj2	chr14	54455293	54455358	0.065	46	20	0	3	9	2	4	2	184.869	70.6775	0	33.7873	26.1291	6.03219	58.1679	32.3707
ENSMUSG00000076927.4	Traj1	chr14	54456271	54456299	0.028	38	35	8	7	5	5	7	1	354.523	287.127	389.37	183.014	33.6983	35.0082	236.307	37.5732
ENSMUSG00000076928.6	Trac	chr14	54457978	54461663	3.685	4931	5447	215	512	1438	1348	196	150	349.556	339.535	79.5118	101.713	73.6405	71.7151	50.2754	42.8242
ENSMUSG00000130654.1	ENSMUSG00000130654	chr14	54463409	54467261	3.852	12	5	0	1	5	2	1	0	0.813792	0.298159	0	0.190046	0.244951	0.101789	0.245386	0
ENSMUSG00000130698.1	ENSMUSG00000130698	chr14	54464012	54465511	1.499	2	0	0	2	0	0	2	1	0.348535	0	0	0.976728	0	0	1.26115	0.701834
ENSMUSG00000130802.1	ENSMUSG00000130802	chr14	54464991	54465791	0.8	4	1	0	0	2	0	0	0	1.30614	0.287127	0	0	0.471776	0	0	0
ENSMUSG00000130769.1	ENSMUSG00000130769	chr14	54465561	54466563	1.002	0	0	1	1	0	0	0	0	0	0	1.36007	0.730596	0	0	0	0
ENSMUSG00000022174.9	Dad1	chr14	54472936	54491561	18.625	1898	2104	337	759	3164	3410	572	543	26.6206	25.9486	24.6583	29.8326	32.0579	35.8935	29.0293	30.6718
ENSMUSG00000130840.1	ENSMUSG00000130840	chr14	54490988	54491545	0.557	0	2	263	504	0	2	333	372	0	0.824782	643.474	662.4	0	0.703936	565.101	702.625
ENSMUSG00000040997.15	Abhd4	chr14	54491645	54508094	16.449	383	438	67	150	483	523	82	85	6.08244	6.11645	5.55093	6.6757	5.54119	6.23333	4.71206	5.43645
ENSMUSG00000130616.1	ENSMUSG00000130616	chr14	54492675	54496629	3.954	0	0	0	0	0	0	2	0	0	0	0	0	0	0	0.478113	0
ENSMUSG00000048153.7	Or6e1	chr14	54515710	54522396	6.686	0	0	0	1	0	0	0	1	0	0	0	0.109491	0	0	0	0.157351
ENSMUSG00000105703.4	Gm43305	chr14	54529898	54534949	5.051	1642	1385	132	432	3863	2700	167	297	84.9209	62.985	35.6145	62.6111	144.325	104.796	31.2519	61.8607
ENSMUSG00000134959.1	ENSMUSG00000134959	chr14	54555904	54557177	1.273	0	0	0	0	0	0	0	0	0	0	0	0	0	0	0	0
ENSMUSG00000105294.2	Gm43304	chr14	54561455	54561780	0.325	1	0	0	0	0	0	0	0	0.803776	0	0	0	0	0	0	0
ENSMUSG00000105667.2	Gm3945	chr14	54571674	54572356	0.682	0	0	0	0	0	0	0	0	0	0	0	0	0	0	0	0
ENSMUSG00000105501.2	5330426L24Rik	chr14	54586919	54589093	2.174	16	18	0	3	7	15	0	0	1.92256	1.90186	0	1.0102	0.607623	1.35266	0	0
ENSMUSG00000000959.8	Oxa1l	chr14	54598291	54607130	8.839	2225	2716	363	716	4000	3849	494	417	65.7575	70.5815	55.9672	59.3001	85.3989	85.3695	52.8276	49.6328
ENSMUSG00000000958.11	Slc7a7	chr14	54606899	54655237	48.338	461	480	75	197	635	481	136	143	2.49133	2.28096	2.11448	2.98348	2.47902	1.95081	2.65942	3.11231
ENSMUSG00000132011.1	ENSMUSG00000132011	chr14	54655702	54669475	13.773	2	4	49	77	1	1	65	49	0.0379333	0.0667108	4.84839	4.09268	0.0137015	0.0142341	4.46089	3.74286
ENSMUSG00000010406.13	Mrpl52	chr14	54664366	54667213	2.847	717	751	171	361	2122	1897	264	297	65.7886	60.5922	81.8538	92.825	140.654	130.629	87.6503	109.75
ENSMUSG00000000957.12	Mmp14	chr14	54669069	54682821	13.752	113	105	462	691	1658	1800	500	427	2.1465	1.75383	45.7832	36.7839	22.7517	25.6605	34.367	32.6661
ENSMUSG00000120849.2	Gm56768	chr14	54678984	54679902	0.918	30	45	130	191	724	794	157	141	8.53684	11.2599	192.988	152.313	148.83	169.565	161.657	161.589
ENSMUSG00000115270.2	5430430K15Rik	chr14	54683775	54685318	1.543	0	0	0	0	3	0	0	2	0	0	0	0	0.366903	0	0	1.36364
ENSMUSG00000118894.1	Gm24424	chr14	54687415	54687521	0.106	0	0	0	0	0	0	0	0	0	0	0	0	0	0	0	0
ENSMUSG00000115767.2	Gm10366	chr14	54700499	54702199	1.7	39	24	182	371	26	45	260	232	5.99286	3.24285	145.899	159.761	2.88616	5.18946	144.564	143.574
ENSMUSG00000022175.10	Lrp10	chr14	54701594	54708954	7.36	6901	8448	1089	2016	8714	8570	1415	1153	244.936	263.658	201.642	200.52	223.427	228.276	181.725	164.811
ENSMUSG00000022176.12	Rem2	chr14	54713557	54717888	4.331	6	21	34	72	27	18	38	26	0.361894	1.11377	10.6985	12.17	1.17644	0.814784	8.29339	6.31569
ENSMUSG00000141896.1	ENSMUSG00000141896	chr14	54729504	54730388	0.884	2	2	2	6	6	9	1	2	0.591012	0.519687	3.08325	4.96872	1.28084	1.99594	1.06926	2.3802
ENSMUSG00000023110.13	Prmt5	chr14	54744644	54754982	10.338	1667	1843	508	861	4827	4692	851	864	42.1228	40.9499	66.9665	60.9694	88.1122	88.9774	77.809	87.9251
ENSMUSG00000134013.1	ENSMUSG00000134013	chr14	54755106	54756030	0.924	12	16	0	7	7	2	1	1	3.39256	3.97752	0	5.54589	1.42962	0.424342	1.02297	1.13858
ENSMUSG00000022177.10	Haus4	chr14	54779242	54792073	12.831	540	636	131	234	1822	1840	182	207	10.9939	11.3857	13.9137	13.3506	26.7968	28.1135	13.4075	16.9725
ENSMUSG00000137598.1	ENSMUSG00000137598	chr14	54787008	54788013	1.005	0	0	27	58	0	2	55	38	0	0	36.6124	42.2481	0	0.390141	51.7289	39.779
ENSMUSG00000137556.1	ENSMUSG00000137556	chr14	54791486	54792716	1.23	5	4	6	8	0	7	9	8	1.0619	0.746998	6.64778	4.76135	0	1.11571	6.91631	6.84259
ENSMUSG00000022178.12	Ajuba	chr14	54804929	54815015	10.086	18	20	9	14	21	17	19	8	0.4662	0.455487	1.21606	1.01614	0.392912	0.330437	1.78062	0.834463
ENSMUSG00000137702.1	ENSMUSG00000137702	chr14	54815052	54832503	17.451	0	2	7	19	0	0	21	13	0	0.0263254	0.546648	0.797037	0	0	1.13746	0.783716
ENSMUSG00000064742.3	Rnu6-ps1	chr14	54818634	54818740	0.106	0	0	2	0	0	0	0	0	0	0	25.7131	0	0	0	0	0
ENSMUSG00000022179.6	4931414P19Rik	chr14	54821120	54843450	22.33	182	267	30	94	292	283	36	34	2.12913	2.74655	1.83089	3.08166	2.46768	2.4846	1.52388	1.60187
ENSMUSG00000022193.8	Psmb5	chr14	54851576	54855479	3.903	811	874	245	445	2809	2348	365	355	54.2801	51.4372	85.5456	83.4654	135.815	117.939	88.3957	95.6898
ENSMUSG00000076128.3	Mir686	chr14	54854134	54854242	0.108	0	0	0	0	0	0	0	0	0	0	0	0	0	0	0	0
ENSMUSG00000072423.6	Psmb11	chr14	54858890	54867013	8.123	1	0	0	0	2	0	1	1	0.032159	0	0	0	0.0464632	0	0.116364	0.129515
ENSMUSG00000059674.8	Cdh24	chr14	54868688	54878821	10.133	294	341	72	112	294	335	72	52	7.57928	7.73002	9.68333	8.09143	5.47526	6.48134	6.71632	5.39885
ENSMUSG00000022185.20	Acin1	chr14	54879618	54924388	44.77	13422	15856	1943	3817	14664	13949	2579	2314	78.3157	81.3525	59.1447	62.4138	61.8103	61.0821	54.4504	54.3766
ENSMUSG00000106169.3	Mir6948	chr14	54880506	54880567	0.061	5	5	1	3	2	4	0	0	21.4121	18.828	22.3409	36.0028	6.18722	12.8555	0	0
ENSMUSG00000040840.9	4930579G18Rik	chr14	54887968	54892199	4.231	4	4	204	341	24	9	323	270	0.246965	0.217161	65.7079	59.0006	1.07044	0.417021	72.16	67.1362
ENSMUSG00000040822.8	1700123O20Rik	chr14	54923673	54928198	4.525	905	1035	206	427	1579	1431	243	266	52.2455	52.5395	62.041	69.0804	65.8505	61.9982	50.7604	61.8442
ENSMUSG00000114865.3	Cirop	chr14	54930055	54936290	6.235	0	4	0	0	0	0	0	1	0	0.147363	0	0	0	0	0	0.168733
ENSMUSG00000134537.1	ENSMUSG00000134537	chr14	54936111	54941385	5.274	0	0	0	1	0	2	0	0	0	0	0	0.138805	0	0.0743444	0	0
ENSMUSG00000134492.1	ENSMUSG00000134492	chr14	54938702	54944547	5.845	0	0	0	1	0	0	0	0	0	0	0	0.125245	0	0	0	0
ENSMUSG00000052435.8	Cebpe	chr14	54947817	54949631	1.814	15	27	2	16	1	3	1	1	2.16009	3.41894	1.50253	6.45696	0.10403	0.324222	0.521074	0.579961
ENSMUSG00000127695.1	ENSMUSG00000127695	chr14	54956990	54957600	0.61	0	0	0	0	0	0	0	0	0	0	0	0	0	0	0	0
ENSMUSG00000022180.8	Slc7a8	chr14	54959666	55019403	59.737	358	443	152	268	270	400	180	111	1.56552	1.70343	3.46761	3.28425	0.852935	1.31273	2.84817	1.95486
ENSMUSG00000132272.1	ENSMUSG00000132272	chr14	55020770	55049401	28.631	0	0	0	0	0	0	0	0	0	0	0	0	0	0	0	0
ENSMUSG00000115626.2	Gm17772	chr14	55043203	55043553	0.35	0	0	0	0	0	0	0	0	0	0	0	0	0	0	0	0
ENSMUSG00000112858.3	Rnf212b	chr14	55051598	55091565	39.967	0	0	1	3	0	1	0	0	0	0	0.034098	0.0549497	0	0.0049052	0	0
ENSMUSG00000086420.2	Gm8865	chr14	55063704	55064133	0.429	0	0	2	0	0	0	0	4	0	0	6.35335	0	0	0	0	9.80931
ENSMUSG00000057156.11	Homez	chr14	55090193	55108418	18.225	291	398	42	99	313	285	68	61	4.17104	5.01626	3.1406	3.97661	3.24095	3.06574	3.52678	3.52126
ENSMUSG00000135850.1	ENSMUSG00000135850	chr14	55108490	55108844	0.354	0	0	1	0	0	0	0	0	0	0	3.8497	0	0	0	0	0
ENSMUSG00000072494.8	Ppp1r3e	chr14	55110126	55115007	4.881	149	162	24	53	137	127	40	33	7.97437	7.62379	6.7009	7.949	5.29672	5.10097	7.74619	7.11281
ENSMUSG00000089682.11	Bcl2l2	chr14	55120834	55125691	4.857	338	413	88	166	879	778	165	143	18.1789	19.532	24.6914	25.0199	34.152	31.4029	32.1109	30.9745
ENSMUSG00000092232.2	Gm20521	chr14	55120898	55135594	14.696	0	0	0	0	0	0	0	0	0	0	0	0	0	0	0	0
ENSMUSG00000130298.1	ENSMUSG00000130298	chr14	55129678	55131369	1.691	18	18	9	14	22	14	9	4	2.78066	2.44508	7.25319	6.0608	2.45513	1.62309	5.03079	2.48858
ENSMUSG00000022194.16	Pabpn1	chr14	55129957	55135626	5.669	1054	1247	208	357	1168	1136	197	183	48.5683	50.5271	50.002	46.1006	38.8805	39.2853	32.8471	33.961
ENSMUSG00000022199.13	Slc22a17	chr14	55143761	55150589	6.828	97	78	12	10	31	12	14	6	3.71105	2.62401	2.39507	1.07214	0.856769	0.344545	1.93808	0.924472
ENSMUSG00000022203.8	Efs	chr14	55153992	55163583	9.591	1	1	0	0	0	0	0	0	0.0272367	0.0239497	0	0	0	0	0	0
ENSMUSG00000123144.1	ENSMUSG00000123144	chr14	55163644	55164217	0.573	0	0	0	0	0	0	0	0	0	0	0	0	0	0	0	0
ENSMUSG00000040770.6	Il25	chr14	55170152	55173294	3.142	0	0	0	0	0	0	0	1	0	0	0	0	0	0	0	0.334834
ENSMUSG00000130305.1	ENSMUSG00000130305	chr14	55171737	55174525	2.788	0	0	0	0	0	0	0	0	0	0	0	0	0	0	0	0
ENSMUSG00000040759.10	Cmtm5	chr14	55173718	55176731	3.013	0	0	1	1	0	0	2	2	0	0	0.452305	0.242966	0	0	0.627434	0.69834
ENSMUSG00000115234.2	Gm49130	chr14	55177812	55180309	2.497	0	0	0	0	0	0	0	0	0	0	0	0	0	0	0	0
ENSMUSG00000040752.17	Myh6	chr14	55179378	55204384	25.006	0	0	0	0	0	0	1	0	0	0	0	0	0	0	0.0378001	0
ENSMUSG00000065432.3	Mir208a	chr14	55186517	55186599	0.082	0	0	0	0	0	0	0	0	0	0	0	0	0	0	0	0
ENSMUSG00000097652.5	Mhrt	chr14	55205795	55229058	23.263	0	0	0	0	0	1	0	0	0	0	0	0	0	0.00842738	0	0
ENSMUSG00000053093.17	Myh7	chr14	55208141	55232083	23.942	0	0	0	1	3	0	0	1	0	0	0	0.0305763	0.0236459	0	0	0.0439416
ENSMUSG00000077928.3	Mir208b	chr14	55213157	55213233	0.076	0	0	0	0	0	0	0	0	0	0	0	0	0	0	0	0
ENSMUSG00000137768.1	ENSMUSG00000137768	chr14	55232295	55250671	18.376	0	0	0	0	0	0	0	2	0	0	0	0	0	0	0	0.114502
ENSMUSG00000137833.1	ENSMUSG00000137833	chr14	55249405	55253258	3.853	0	1	20	42	1	0	39	29	0	0.0596164	7.07394	7.97987	0.0489775	0	9.56759	7.91835
ENSMUSG00000022204.10	Ngdn	chr14	55252911	55261594	8.683	1489	1655	226	367	3184	3088	291	287	44.7964	43.7817	35.4706	30.9415	69.1988	69.7213	31.6782	34.7735
ENSMUSG00000121847.2	ENSMUSG00000121847	chr14	55265486	55280439	14.953	0	1	0	0	0	1	0	0	0	0.0153616	0	0	0	0.0131108	0	0
ENSMUSG00000072492.7	Gm10364	chr14	55279229	55280229	1	0	0	0	0	0	0	0	0	0	0	0	0	0	0	0	0
ENSMUSG00000093452.6	Zfhx2os	chr14	55285895	55336443	50.548	3	3	43	73	1	2	38	32	0.0155037	0.0136327	1.1593	1.05722	0.00373329	0.00775683	0.710586	0.666012
ENSMUSG00000040721.10	Zfhx2	chr14	55297719	55329781	32.062	1139	1271	134	269	464	489	164	135	9.28008	9.10583	5.69567	6.14196	2.73101	2.99004	4.83493	4.42975
ENSMUSG00000136613.1	ENSMUSG00000136613	chr14	55326940	55328029	1.089	0	0	0	2	1	0	1	0	0	0	0	1.34446	0.173288	0	0.867979	0
ENSMUSG00000045691.15	Thtpa	chr14	55332241	55336443	4.202	155	195	11	38	159	155	15	19	9.63594	10.6597	3.56752	6.62023	7.14063	7.23159	3.37421	4.757
ENSMUSG00000040701.18	Ap1g2	chr14	55336032	55344050	8.018	3051	3585	540	850	2968	2943	665	539	99.4019	102.704	91.7821	77.6065	69.8543	71.9585	78.3957	70.7227
ENSMUSG00000136573.1	ENSMUSG00000136573	chr14	55340740	55342654	1.914	5	8	100	173	5	10	183	151	0.682412	0.960091	71.2014	66.1682	0.492973	1.02427	90.3745	82.9986
ENSMUSG00000022208.13	Jph4	chr14	55344283	55354392	10.109	1	0	3	9	2	3	2	1	0.0258411	0	0.40443	0.651748	0.0373351	0.0581797	0.187007	0.10407
ENSMUSG00000135087.1	ENSMUSG00000135087	chr14	55352331	55363350	11.019	0	0	0	0	0	0	0	2	0	0	0	0	0	0	0	0.190952
ENSMUSG00000115250.2	Gm49020	chr14	55364774	55365848	1.074	0	0	0	0	0	0	0	0	0	0	0	0	0	0	0	0
ENSMUSG00000077492.4	Gm23596	chr14	55398934	55399065	0.131	0	0	0	0	0	0	0	0	0	0	0	0	0	0	0	0
ENSMUSG00000126942.1	ENSMUSG00000126942	chr14	55403220	55408248	5.028	0	0	0	0	0	0	0	0	0	0	0	0	0	0	0	0
ENSMUSG00000115077.2	Gm46455	chr14	55407166	55414096	6.93	0	0	0	0	0	0	0	0	0	0	0	0	0	0	0	0
ENSMUSG00000022209.13	Dhrs2	chr14	55459464	55478892	19.428	0	0	0	0	0	0	0	0	0	0	0	0	0	0	0	0
ENSMUSG00000115683.2	Gm49021	chr14	55483063	55483516	0.453	0	0	0	0	1	0	0	0	0	0	0	0	0.416579	0	0	0
ENSMUSG00000114987.2	Gm49022	chr14	55514291	55518144	3.853	0	0	0	0	0	0	0	0	0	0	0	0	0	0	0	0
ENSMUSG00000115125.2	Gm6852	chr14	55587241	55588147	0.906	0	0	0	0	0	0	0	0	0	0	0	0	0	0	0	0
ENSMUSG00000115322.2	Gm49023	chr14	55621054	55631605	10.551	0	0	0	0	0	0	0	0	0	0	0	0	0	0	0	0
ENSMUSG00000129070.1	ENSMUSG00000129070	chr14	55638023	55639245	1.222	0	0	0	0	0	0	0	0	0	0	0	0	0	0	0	0
ENSMUSG00000060680.3	Gm8894	chr14	55657581	55658246	0.665	0	7	1	8	7	6	1	2	0	2.41791	2.04932	8.80671	1.98642	1.76884	1.4214	3.16406
ENSMUSG00000131520.1	ENSMUSG00000131520	chr14	55674508	55696237	21.729	0	0	0	2	0	2	0	0	0	0	0	0.0673807	0	0.0180446	0	0
ENSMUSG00000123288.1	ENSMUSG00000123288	chr14	55704113	55705996	1.883	0	0	0	0	0	0	0	0	0	0	0	0	0	0	0	0
ENSMUSG00000022210.8	Dhrs4	chr14	55716215	55727797	11.582	495	572	78	156	1037	979	92	85	11.1645	11.3443	9.17786	9.86021	16.8963	16.5713	7.50829	7.72096
ENSMUSG00000022211.10	Carmil3	chr14	55728108	55745729	17.621	94	101	11	30	96	119	28	21	1.39353	1.3166	0.850731	1.24634	1.0281	1.32396	1.50198	1.25379
ENSMUSG00000022212.16	Cpne6	chr14	55747902	55754888	6.986	0	0	0	0	0	0	0	0	0	0	0	0	0	0	0	0
ENSMUSG00000040632.17	Nrl	chr14	55756435	55762438	6.003	1	0	0	0	0	0	0	0	0.0435161	0	0	0	0	0	0	0
ENSMUSG00000115778.2	Gm10876	chr14	55766285	55779856	13.571	0	0	5	6	0	0	7	13	0	0	0.502098	0.323657	0	0	0.487554	1.00778
ENSMUSG00000115622.2	Gm49117	chr14	55775326	55776611	1.285	0	0	0	0	0	0	0	0	0	0	0	0	0	0	0	0
ENSMUSG00000040618.8	Pck2	chr14	55777723	55788699	10.976	1576	2114	1110	1997	14645	12714	1715	1549	37.5086	44.241	137.819	133.192	251.791	227.089	147.692	148.472
ENSMUSG00000053588.6	A730061H03Rik	chr14	55796502	55797886	1.384	24	24	31	70	15	15	28	33	4.52995	3.98327	30.525	37.026	2.04527	2.12478	19.1231	25.085
ENSMUSG00000022214.16	Dcaf11	chr14	55797463	55807522	10.059	3346	4114	609	1170	4306	4226	607	508	86.894	93.9451	82.5074	85.1484	80.782	82.3631	57.0389	53.1306
ENSMUSG00000086341.4	Gm15932	chr14	55803312	55814165	10.853	2	5	73	146	3	6	99	72	0.0481392	0.105824	9.1665	9.84801	0.0521635	0.108383	8.62228	6.97941
ENSMUSG00000022215.7	Fitm1	chr14	55813074	55814411	1.337	0	5	0	3	0	3	1	0	0	0.85902	0	1.64261	0	0.439894	0.706977	0
ENSMUSG00000022216.18	Psme1	chr14	55815580	55818986	3.406	6175	7411	1695	2873	23421	21295	2297	1860	473.599	499.801	678.196	617.499	1297.65	1225.72	637.46	574.519
ENSMUSG00000022217.15	Emc9	chr14	55818973	55822759	3.786	304	346	102	160	101	88	133	98	20.9755	20.9923	36.7155	30.9375	5.03427	4.5568	33.2053	27.2321
ENSMUSG00000079197.11	Psme2	chr14	55824898	55828570	3.672	4655	5615	1464	2673	21181	19843	2134	1841	331.158	351.246	543.336	532.895	1088.53	1059.41	549.324	527.457
ENSMUSG00000047098.19	Rnf31	chr14	55829165	55841150	11.985	2893	3511	594	1043	3024	2901	666	554	63.0564	67.2911	67.5428	63.7076	47.6145	47.4535	52.5259	48.6304
ENSMUSG00000002325.16	Irf9	chr14	55841028	55847487	6.459	4558	5784	1217	2065	7468	7198	1227	995	184.343	205.697	256.777	234.045	218.19	218.476	179.563	162.067
ENSMUSG00000002324.9	Rec8	chr14	55855494	55862852	7.358	29	46	8	12	11	8	7	6	1.02957	1.43603	1.4817	1.1939	0.282116	0.213151	0.899239	0.857881
ENSMUSG00000002319.17	Ipo4	chr14	55862857	55873414	10.557	514	544	207	311	1062	1068	356	257	12.7187	11.8365	26.7215	21.5658	18.9836	19.833	31.8747	25.6111
ENSMUSG00000115232.2	Gm49378	chr14	55866533	55875352	8.819	0	0	0	0	0	0	0	0	0	0	0	0	0	0	0	0
ENSMUSG00000002320.16	Tm9sf1	chr14	55873422	55881263	7.841	1333	1627	273	448	1899	1764	364	330	44.4096	47.6629	47.4484	41.8265	45.7034	44.1047	43.88	44.277
ENSMUSG00000115222.3	Gm49747	chr14	55881061	55892446	11.385	211	258	26	82	228	232	47	31	4.84137	5.20537	3.11222	5.27262	3.77918	3.99497	3.90213	2.8646
ENSMUSG00000131504.1	ENSMUSG00000131504	chr14	55884891	55887564	2.673	0	0	2	10	1	0	3	0	0	0	1.01967	2.73871	0.0705987	0	1.06086	0
ENSMUSG00000007591.16	Tssk4	chr14	55887641	55889996	2.355	83	101	8	12	57	64	15	6	9.20674	9.85133	4.62945	3.73023	4.56751	5.32779	6.02057	2.68038
ENSMUSG00000115600.2	Gm49299	chr14	55892302	55895665	3.363	0	0	0	0	0	2	0	0	0	0	0	0	0	0.11659	0	0
ENSMUSG00000002329.8	Mdp1	chr14	55895336	55897965	2.629	1596	1920	160	291	1646	1584	198	197	158.585	167.755	82.9392	81.0303	118.15	118.12	71.1888	78.8336
ENSMUSG00000010376.17	Nedd8	chr14	55899720	55909581	9.861	2107	2341	306	599	4921	4958	518	445	55.8165	54.5312	42.2893	44.4684	94.1733	98.5698	49.653	47.4761
ENSMUSG00000002326.7	Gmpr2	chr14	55909398	55916657	7.259	887	1007	249	470	1281	1232	369	315	31.9202	31.8652	46.7469	47.3987	33.3018	33.273	48.0492	45.653
ENSMUSG00000007589.10	Tinf2	chr14	55912146	55919277	7.131	2271	2724	479	855	3153	2916	598	491	83.1927	87.7448	91.541	87.773	83.439	80.1669	79.2661	72.4381
ENSMUSG00000115154.3	Gm49067	chr14	55919342	55949879	30.537	6	4	4	4	6	6	0	3	0.0513267	0.0300883	0.178511	0.0958912	0.0370783	0.0385197	0	0.103355
ENSMUSG00000088402.3	Gm25887	chr14	55921291	55921374	0.083	0	0	0	1	0	0	0	0	0	0	0	8.81997	0	0	0	0
ENSMUSG00000022218.17	Tgm1	chr14	55937466	55951383	13.917	520	557	8	19	33	13	6	3	9.7606	9.19336	0.783384	0.999432	0.44747	0.183128	0.407514	0.226784
ENSMUSG00000040472.16	Rabggta	chr14	55952873	55959720	6.847	1508	1728	222	394	1254	1192	247	203	57.5334	57.9706	44.1858	42.1251	34.5615	34.1298	34.0984	31.1912
ENSMUSG00000140150.1	ENSMUSG00000140150	chr14	55971994	55972654	0.66	0	0	0	0	3	0	0	0	0	0	0	0	0.857774	0	0	0
ENSMUSG00000002332.17	Dhrs1	chr14	55976477	55983147	6.67	1238	1515	134	228	907	1000	147	156	48.4857	52.1737	27.3785	25.0239	25.6612	29.3922	20.8319	24.6056
ENSMUSG00000019297.10	Nop9	chr14	55983150	55992957	9.807	1180	1408	246	475	2673	2606	497	427	31.4315	32.9785	34.1845	35.4571	51.4349	52.095	47.9024	45.8065
ENSMUSG00000022219.11	Cideb	chr14	55991507	55995915	4.408	2	0	16	23	0	3	26	29	0.118524	0	4.94662	3.81972	0	0.133425	5.57531	6.92137
ENSMUSG00000120426.2	Gm56758	chr14	55995168	56032021	36.853	5	5	4	5	14	14	1	4	0.0354418	0.0311646	0.147917	0.0993213	0.0716887	0.0744755	0.0256486	0.114189
ENSMUSG00000040432.6	Ltb4r2	chr14	55998885	56002595	3.71	0	3	1	1	1	2	0	1	0	0.185743	0.36733	0.19732	0.0508653	0.105685	0	0.283571
ENSMUSG00000046908.6	Ltb4r1	chr14	56003419	56005951	2.532	77	131	19	10	34	48	5	12	7.94412	11.8843	10.2263	2.89122	2.53402	3.71651	1.86657	4.98601
ENSMUSG00000022220.15	Adcy4	chr14	56006514	56021552	15.038	34	29	17	24	15	4	14	7	0.590619	0.442968	1.5406	1.16833	0.188233	0.0521468	0.879984	0.489715
ENSMUSG00000022221.15	Ripk3	chr14	56022452	56026322	3.87	1393	1783	83	135	1393	1512	119	171	94.0283	105.829	29.2279	25.5369	67.9259	76.5947	29.0652	46.4859
ENSMUSG00000130499.1	ENSMUSG00000130499	chr14	56052568	56053484	0.916	0	0	0	0	0	0	0	0	0	0	0	0	0	0	0	0
ENSMUSG00000023411.13	Nfatc4	chr14	56060601	56071400	10.799	0	1	0	0	0	0	1	1	0	0.0212707	0	0	0	0	0.0875293	0.0974209
ENSMUSG00000126123.1	ENSMUSG00000126123	chr14	56075325	56078448	3.123	0	0	0	0	0	0	0	0	0	0	0	0	0	0	0	0
ENSMUSG00000075592.12	Nynrin	chr14	56091467	56112193	20.726	41	32	5	7	8	5	2	3	0.516758	0.354649	0.328764	0.247245	0.07284	0.0472947	0.0912119	0.15228
ENSMUSG00000040380.16	Cbln3	chr14	56116370	56121849	5.479	2	2	0	3	6	5	1	0	0.0953559	0.0838481	0	0.400835	0.206655	0.178907	0.172518	0
ENSMUSG00000047153.5	Khnyn	chr14	56122404	56136232	13.828	5989	7207	1472	2538	5316	5492	1568	1302	113.139	119.718	145.07	134.362	72.5473	77.8627	107.182	99.0575
ENSMUSG00000022223.10	Sdr39u1	chr14	56134740	56137750	3.01	590	647	391	778	1456	1365	468	428	51.204	49.3745	177.027	189.216	91.2831	88.9046	146.966	149.594
ENSMUSG00000114978.3	Gm48925	chr14	56173058	56175059	2.001	0	0	0	0	0	0	0	0	0	0	0	0	0	0	0	0
ENSMUSG00000022225.8	Cma1	chr14	56178908	56182132	3.224	126	153	0	4	5	12	2	0	10.2093	10.9009	0	0.90826	0.292665	0.7297	0.58637	0
ENSMUSG00000121428.2	ENSMUSG00000121428	chr14	56186262	56189831	3.569	1	0	0	0	0	0	0	0	0.0731934	0	0	0	0	0	0	0
ENSMUSG00000115592.3	Mcpt-ps1	chr14	56187520	56189798	2.278	0	0	0	0	0	0	0	0	0	0	0	0	0	0	0	0
ENSMUSG00000068289.7	Cma2	chr14	56188437	56211488	23.051	0	0	0	0	0	0	0	0	0	0	0	0	0	0	0	0
ENSMUSG00000115179.2	Gm48927	chr14	56204182	56204322	0.14	0	0	0	0	0	0	0	0	0	0	0	0	0	0	0	0
ENSMUSG00000115757.2	Gm48934	chr14	56226520	56227142	0.622	0	0	0	0	0	0	0	0	0	0	0	0	0	0	0	0
ENSMUSG00000058581.8	Gm5801	chr14	56247993	56248772	0.779	5	5	2	4	7	9	0	4	1.67668	1.47434	3.49883	3.75896	1.69573	2.26497	0	5.40205
ENSMUSG00000022227.6	Mcpt1	chr14	56255428	56257841	2.413	2	0	0	4	0	1	0	10	0.216517	0	0	1.21352	0	0.0812458	0	4.35992
ENSMUSG00000142631.1	ENSMUSG00000142631	chr14	56259079	56262477	3.398	0	0	0	0	0	0	0	0	0	0	0	0	0	0	0	0
ENSMUSG00000071361.2	Mcpt9	chr14	56264321	56267952	3.631	0	0	0	0	0	0	0	0	0	0	0	0	0	0	0	0
ENSMUSG00000022226.7	Mcpt2	chr14	56279498	56282099	2.601	4	0	0	0	0	0	0	1	0.401734	0	0	0	0	0	0	0.404479
ENSMUSG00000061068.8	Mcpt4	chr14	56297086	56299770	2.684	17	22	0	0	0	0	1	5	1.65457	1.8828	0	0	0	0	0.352172	1.95985
ENSMUSG00000022157.9	Mcpt8	chr14	56319623	56322730	3.107	60	45	0	13	40	57	0	1	5.04462	3.32687	0	3.063	2.42948	3.5966	0	0.338606
ENSMUSG00000098961.3	Mir6949	chr14	56319858	56319925	0.067	0	0	0	0	0	0	0	0	0	0	0	0	0	0	0	0
ENSMUSG00000040314.3	Ctsg	chr14	56337338	56340031	2.693	13	13	2	4	7	6	2	2	1.26103	1.10885	1.0121	1.08735	0.49052	0.43679	0.701989	0.781321
ENSMUSG00000022156.9	Gzme	chr14	56355083	56358082	2.999	0	0	0	0	0	0	0	1	0	0	0	0	0	0	0	0.3508
ENSMUSG00000059256.7	Gzmd	chr14	56367013	56370065	3.052	0	0	0	0	0	0	0	0	0	0	0	0	0	0	0	0
ENSMUSG00000040284.5	Gzmg	chr14	56394039	56397036	2.997	0	0	0	0	0	0	0	0	0	0	0	0	0	0	0	0
ENSMUSG00000114908.2	Gm9547	chr14	56399588	56400258	0.67	0	0	0	0	0	0	0	0	0	0	0	0	0	0	0	0
ENSMUSG00000015443.10	Gzmn	chr14	56403254	56412056	8.802	0	0	0	0	0	0	0	0	0	0	0	0	0	0	0	0
ENSMUSG00000114303.2	Gm4022	chr14	56411208	56445192	33.984	0	0	0	0	0	0	0	0	0	0	0	0	0	0	0	0
ENSMUSG00000133958.1	ENSMUSG00000133958	chr14	56415340	56418197	2.857	0	0	0	0	0	0	0	0	0	0	0	0	0	0	0	0
ENSMUSG00000114392.2	Gm8961	chr14	56415461	56418168	2.707	0	0	0	0	0	0	0	0	0	0	0	0	0	0	0	0
ENSMUSG00000114806.2	Gm8963	chr14	56419284	56419964	0.68	0	0	0	0	0	0	0	1	0	0	0	0	0	0	0	1.54713
ENSMUSG00000015441.5	Gzmf	chr14	56442720	56448874	6.154	0	0	0	0	0	1	0	0	0	0	0	0	0	0.0318567	0	0
ENSMUSG00000079186.4	Gzmc	chr14	56468898	56472113	3.215	8	6	10	4	82	79	9	3	0.650021	0.428682	4.23886	0.910803	4.81314	4.81731	2.64605	0.981694
ENSMUSG00000077160.3	Gm24118	chr14	56478017	56478142	0.125	0	0	0	0	0	0	0	0	0	0	0	0	0	0	0	0
ENSMUSG00000097936.2	Gm4819	chr14	56487526	56488534	1.008	0	0	0	0	0	0	0	0	0	0	0	0	0	0	0	0
ENSMUSG00000015437.6	Gzmb	chr14	56496295	56499717	3.422	375	435	55	75	1176	1028	48	42	28.6266	29.1994	21.9035	16.0445	64.8519	58.894	13.2586	12.9123
ENSMUSG00000114820.2	Gm48200	chr14	56513250	56514405	1.155	0	0	0	0	0	0	0	0	0	0	0	0	0	0	0	0
ENSMUSG00000022229.4	Atp12a	chr14	56602525	56626007	23.482	0	1	0	0	0	0	0	0	0	0.00978204	0	0	0	0	0	0
ENSMUSG00000114345.3	Gm10873	chr14	56614359	56629019	14.66	0	0	0	0	0	0	0	0	0	0	0	0	0	0	0	0
ENSMUSG00000135934.1	ENSMUSG00000135934	chr14	56629080	56636440	7.36	0	0	0	0	0	0	0	0	0	0	0	0	0	0	0	0
ENSMUSG00000000365.10	Rnf17	chr14	56640038	56762489	122.451	13	11	8	19	26	20	17	5	0.0277332	0.0206345	0.0890344	0.113589	0.0400688	0.0320203	0.131227	0.0429579
ENSMUSG00000088761.3	Gm24392	chr14	56654223	56654325	0.102	0	0	0	0	0	0	0	0	0	0	0	0	0	0	0	0
ENSMUSG00000126861.1	ENSMUSG00000126861	chr14	56727767	56730840	3.073	0	0	1	0	0	0	0	0	0	0	0.443474	0	0	0	0	0
ENSMUSG00000064128.9	Cenpj	chr14	56764218	56812882	48.664	692	867	131	199	803	731	169	139	3.71464	4.09238	3.66855	2.99358	3.11389	2.94488	3.28258	3.00499
ENSMUSG00002075720.1	Gm55481	chr14	56773428	56773534	0.106	0	0	0	3	0	0	0	1	0	0	0	20.7186	0	0	0	9.92499
ENSMUSG00000054509.8	Parp4	chr14	56813076	56897251	84.175	3729	4218	536	893	3387	3075	570	463	11.5725	11.5103	8.67785	7.76629	7.59325	7.16177	6.40072	5.78674
ENSMUSG00000090038.10	Gm16573	chr14	56844110	56858084	13.974	5	1	93	167	0	0	107	81	0.0934691	0.0164378	9.06969	8.74865	0	0	7.23769	6.09818
ENSMUSG00000135912.1	ENSMUSG00000135912	chr14	56863533	56874485	10.952	1	0	4	0	0	0	0	1	0.023852	0	0.497734	0	0	0	0	0.09606
ENSMUSG00000121794.2	ENSMUSG00000121794	chr14	56902907	56905610	2.703	12	14	5	8	10	8	2	2	1.15972	1.18972	2.52089	2.16665	0.698151	0.580233	0.699392	0.77843
ENSMUSG00000110165.4	Btf3-ps18	chr14	56903178	56903664	0.486	9	1	0	0	6	3	1	0	4.83754	0.472638	0	0	2.32976	1.21016	1.94492	0
ENSMUSG00000079184.11	Mphosph8	chr14	56905705	56934887	29.182	1550	1863	347	589	2466	2230	541	450	13.8751	14.6643	16.2048	14.7756	15.9468	14.9812	17.5234	16.2231
ENSMUSG00000097743.3	Gm16973	chr14	56933732	56976848	43.116	442	677	107	206	452	425	112	114	2.67795	3.60674	3.38202	3.49763	1.97831	1.93245	2.45537	2.78165
ENSMUSG00000021938.13	Pspc1	chr14	56958167	57015773	57.606	1183	1390	283	483	2222	1983	533	494	5.36458	5.54258	6.69498	6.13797	7.279	6.74859	8.74574	9.02184
ENSMUSG00000143086.1	ENSMUSG00000143086	chr14	57015153	57016354	1.201	22	13	64	139	19	24	132	119	4.78518	2.48637	72.6219	84.7261	2.98542	3.91766	103.889	104.241
ENSMUSG00000094250.2	Gm4479	chr14	57024974	57025144	0.17	1	0	0	0	0	0	0	0	1.53663	0	0	0	0	0	0	0
ENSMUSG00000040123.18	Zmym5	chr14	57028042	57049173	21.131	3115	4076	551	948	2122	2253	472	437	38.5085	44.3076	35.5355	32.8423	18.9505	20.9026	21.1134	21.7569
ENSMUSG00000100017.4	2410022M11Rik	chr14	57049369	57051356	1.987	101	131	12	47	166	193	20	20	13.2783	15.1439	8.23026	17.3159	15.7654	19.0422	9.51413	10.5893
ENSMUSG00000114420.2	Gm48906	chr14	57073749	57074493	0.744	0	0	0	0	0	0	0	0	0	0	0	0	0	0	0	0
ENSMUSG00000077685.3	Gm22498	chr14	57074528	57074613	0.085	0	0	0	0	0	0	0	0	0	0	0	0	0	0	0	0
ENSMUSG00002076741.1	Gm54391	chr14	57090215	57090273	0.058	0	0	0	0	0	0	0	0	0	0	0	0	0	0	0	0
ENSMUSG00000088180.3	Gm22218	chr14	57090287	57090345	0.058	0	0	0	0	0	0	0	0	0	0	0	0	0	0	0	0
ENSMUSG00000128984.1	ENSMUSG00000128984	chr14	57100446	57102713	2.267	0	0	0	1	0	0	0	0	0	0	0	0.322919	0	0	0	0
ENSMUSG00000114500.2	Gm8983	chr14	57102870	57103812	0.942	7	10	1	4	8	6	1	1	1.94118	2.43845	1.4467	3.10852	1.60263	1.2487	1.00343	1.11682
ENSMUSG00000021945.10	Zmym2	chr14	57124110	57200158	76.048	3688	4085	527	1129	2052	2107	714	558	12.6684	12.3387	9.44394	10.868	5.09196	5.43169	8.87457	7.71938
ENSMUSG00000136769.1	ENSMUSG00000136769	chr14	57207263	57242445	35.182	3	8	0	1	5	4	2	0	0.0222751	0.0522317	0	0.0208077	0.0268191	0.0222894	0.0537337	0
ENSMUSG00000096144.4	B020004C17Rik	chr14	57252591	57256439	3.848	0	0	0	0	0	0	0	0	0	0	0	0	0	0	0	0
ENSMUSG00000048582.8	Gja3	chr14	57271917	57295557	23.64	0	0	0	0	0	0	0	0	0	0	0	0	0	0	0	0
ENSMUSG00000143869.1	ENSMUSG00000143869	chr14	57295652	57299766	4.114	0	0	0	0	0	0	0	1	0	0	0	0	0	0	0	0.255724
ENSMUSG00000129810.1	ENSMUSG00000129810	chr14	57319527	57327701	8.174	0	0	0	0	0	0	0	0	0	0	0	0	0	0	0	0
ENSMUSG00000046352.8	Gjb2	chr14	57336057	57342159	6.102	17	24	14	13	23	7	0	6	0.727772	0.903449	3.1267	1.55961	0.711297	0.224897	0	1.03446
ENSMUSG00000123781.1	ENSMUSG00000123781	chr14	57344742	57362197	17.455	4	7	4	2	0	0	1	0	0.059863	0.0921176	0.312299	0.0838794	0	0	0.0541523	0
ENSMUSG00000089840.3	Gm4491	chr14	57349955	57353346	3.391	0	0	0	2	0	0	0	0	0	0	0	0.431765	0	0	0	0
ENSMUSG00000040055.10	Gjb6	chr14	57360760	57371068	10.308	0	2	0	1	0	0	0	0	0	0.0445677	0	0.0710184	0	0	0	0
ENSMUSG00000114530.2	Gm48725	chr14	57416435	57416617	0.182	0	0	0	0	0	0	0	0	0	0	0	0	0	0	0	0
ENSMUSG00000114754.2	Gm8996	chr14	57454690	57455099	0.409	0	0	0	0	0	0	0	0	0	0	0	0	0	0	0	0
ENSMUSG00000021947.12	Cryl1	chr14	57512450	57635986	123.536	395	427	35	53	572	498	40	42	0.835261	0.79396	0.386105	0.314071	0.873772	0.790304	0.306058	0.357677
ENSMUSG00000140916.1	ENSMUSG00000140916	chr14	57553296	57555299	2.003	0	0	0	0	0	0	0	2	0	0	0	0	0	0	0	1.05047
ENSMUSG00000077497.3	Gm23593	chr14	57570823	57570942	0.119	1	1	0	0	0	0	0	0	2.19519	1.93027	0	0	0	0	0	0
ENSMUSG00000114321.2	Gm8971	chr14	57600842	57601190	0.348	2	2	0	0	7	3	0	0	1.50131	1.32013	0	0	3.7959	1.69005	0	0
ENSMUSG00000140876.1	ENSMUSG00000140876	chr14	57614678	57618272	3.594	0	0	0	0	0	0	0	0	0	0	0	0	0	0	0	0
ENSMUSG00000114952.2	Gm29717	chr14	57622322	57622707	0.385	0	0	0	0	0	0	0	0	0	0	0	0	0	0	0	0
ENSMUSG00000040040.17	Ift88	chr14	57661519	57755393	93.874	202	215	52	71	351	360	88	67	0.562114	0.526087	0.754898	0.553679	0.705598	0.751823	0.886083	0.750871
ENSMUSG00000081238.4	Gm15836	chr14	57673178	57673970	0.792	0	0	0	0	1	0	0	0	0	0	0	0	0.23827	0	0	0
ENSMUSG00000086486.2	Ift88os	chr14	57744201	57748292	4.091	4	2	13	17	1	0	18	7	0.255417	0.112296	4.33056	3.04204	0.0461281	0	4.15891	1.80013
ENSMUSG00000050222.12	Il17d	chr14	57762234	57780623	18.389	1	1	1	2	0	1	0	0	0.0142056	0.0124913	0.0741092	0.0796191	0	0.0106611	0	0
ENSMUSG00000021951.8	Eef1akmt1	chr14	57787054	57809069	22.015	295	320	42	80	645	532	58	65	3.50043	3.33884	2.59993	2.66021	5.52887	4.73752	2.49027	3.10621
ENSMUSG00000097933.4	1700039M10Rik	chr14	57805255	57809929	4.674	0	0	3	12	0	0	3	3	0	0	0.874708	1.87948	0	0	0.606694	0.675256
ENSMUSG00000135752.1	ENSMUSG00000135752	chr14	57808525	57808963	0.438	1	3	0	1	4	4	0	1	0.596409	1.5733	0	1.67136	1.72338	1.79038	0	2.40194
ENSMUSG00000021952.18	Xpo4	chr14	57814978	57902887	87.909	1945	2152	558	944	2806	2803	862	753	5.77969	5.62307	8.6503	7.86111	6.02351	6.25098	9.26853	9.01151
ENSMUSG00000114942.2	Gm49361	chr14	57879534	57983560	104.026	0	0	0	0	0	0	0	0	0	0	0	0	0	0	0	0
ENSMUSG00000021959.17	Lats2	chr14	57927119	57995845	68.726	1225	1441	132	245	699	628	118	107	4.65622	4.81623	2.61748	2.6097	1.91934	1.79142	1.62292	1.63794
ENSMUSG00000064525.3	Gm26440	chr14	57935266	57935394	0.128	1	0	0	0	0	1	3	2	2.04084	0	0	0	0	1.53161	22.1538	16.4383
ENSMUSG00000092358.2	Gm20430	chr14	57935470	57935676	0.206	3	2	3	3	5	3	4	1	3.80428	2.23012	19.8465	10.661	4.58035	2.85504	18.354	5.10703
ENSMUSG00000142839.1	ENSMUSG00000142839	chr14	57944567	57948510	3.943	8	12	3	9	0	1	3	2	0.530007	0.699067	1.03687	1.67094	0	0.04972	0.71917	0.533629
ENSMUSG00000142879.1	ENSMUSG00000142879	chr14	57950594	57952640	2.046	0	0	0	2	0	0	1	4	0	0	0	0.715599	0	0	0.461989	2.05679
ENSMUSG00000142797.1	ENSMUSG00000142797	chr14	57983725	57994137	10.412	2	1	0	0	0	0	0	0	0.0501781	0.0220613	0	0	0	0	0	0
ENSMUSG00000021963.18	Sap18	chr14	58035637	58044095	8.458	2105	2471	392	722	3982	3984	646	585	65.0134	67.1073	63.161	62.4906	88.8442	92.3442	72.1941	72.7652
ENSMUSG00000092784.3	Mir3077	chr14	58035881	58035944	0.063	0	0	0	0	0	0	0	0	0	0	0	0	0	0	0	0
ENSMUSG00000021965.4	Ska3	chr14	58044018	58063642	19.624	56	64	37	55	432	443	77	89	0.745451	0.74913	2.56948	2.05173	4.15424	4.42562	3.70886	4.77132
ENSMUSG00000021967.5	Mrpl57	chr14	58063691	58066753	3.062	535	647	99	243	1207	1085	190	184	45.6423	48.536	44.0616	58.096	74.3871	69.4677	58.6523	63.2191
ENSMUSG00000065374.3	Gm22738	chr14	58068520	58068666	0.146	0	3	0	1	0	1	1	3	0	4.7199	0	5.01409	0	1.34278	6.47417	21.6174
ENSMUSG00000021969.9	Zdhhc20	chr14	58070160	58127733	57.573	4776	5312	767	1321	3174	2878	736	537	21.6703	21.1936	18.1554	16.7969	10.4036	9.80009	12.0836	9.81276
ENSMUSG00000021973.10	Micu2	chr14	58153718	58236719	83.001	1997	2294	352	656	2957	2797	443	360	6.28512	6.34855	5.77949	5.78583	6.72301	6.60644	5.04496	4.56305
ENSMUSG00000135941.1	ENSMUSG00000135941	chr14	58158151	58161023	2.872	0	1	1	2	0	0	2	0	0	0.0799798	0.474511	0.509789	0	0	0.658237	0
ENSMUSG00000097303.5	3110083C13Rik	chr14	58236747	58269641	32.894	18	22	5	4	23	18	3	2	0.142947	0.153628	0.207149	0.0890202	0.131949	0.107279	0.0862068	0.063966
ENSMUSG00000114918.2	Gm9012	chr14	58286686	58287280	0.594	0	0	0	0	0	0	0	0	0	0	0	0	0	0	0	0
ENSMUSG00000021974.16	Fgf9	chr14	58308004	58350177	42.173	0	0	0	1	0	3	3	2	0	0	0	0.0173584	0	0.0139458	0.0672394	0.049892
ENSMUSG00000091132.2	Gm17109	chr14	58343229	58343586	0.357	0	0	0	0	0	0	0	1	0	0	0	0	0	0	0	2.94692
ENSMUSG00000132381.1	ENSMUSG00000132381	chr14	58363063	58363567	0.504	0	0	0	0	0	0	0	0	0	0	0	0	0	0	0	0
ENSMUSG00000132693.1	ENSMUSG00000132693	chr14	58363638	58371734	8.096	0	0	0	0	0	0	0	0	0	0	0	0	0	0	0	0
ENSMUSG00000114562.2	Gm18080	chr14	58477678	58478291	0.613	0	0	0	0	0	0	0	0	0	0	0	0	0	0	0	0
ENSMUSG00000114690.3	Gm33321	chr14	58538192	58601273	63.081	0	0	0	0	0	0	0	0	0	0	0	0	0	0	0	0
ENSMUSG00000128806.1	ENSMUSG00000128806	chr14	58625045	58652564	27.519	0	0	0	0	0	0	0	0	0	0	0	0	0	0	0	0
ENSMUSG00000124765.1	ENSMUSG00000124765	chr14	58666438	58674365	7.927	0	0	0	0	0	0	0	0	0	0	0	0	0	0	0	0
ENSMUSG00000131989.1	ENSMUSG00000131989	chr14	58774051	58842665	68.614	0	0	0	0	0	0	0	0	0	0	0	0	0	0	0	0
ENSMUSG00000077201.3	Gm25614	chr14	58887717	58887849	0.132	0	0	1	0	0	0	0	0	0	0	10.3242	0	0	0	0	0
ENSMUSG00000131734.1	ENSMUSG00000131734	chr14	58984446	58995498	11.052	0	0	0	0	0	0	0	0	0	0	0	0	0	0	0	0
ENSMUSG00000141559.1	ENSMUSG00000141559	chr14	59039310	59053761	14.451	0	0	0	0	0	0	0	0	0	0	0	0	0	0	0	0
ENSMUSG00000121802.1	ENSMUSG00000121802	chr14	59116282	59116764	0.482	0	0	0	0	0	0	0	0	0	0	0	0	0	0	0	0
ENSMUSG00000098157.3	Gm9022	chr14	59116686	59117677	0.991	0	0	0	0	0	0	0	0	0	0	0	0	0	0	0	0
ENSMUSG00000059835.2	Rpl13-ps3	chr14	59130955	59131578	0.623	12	15	2	0	18	21	1	2	5.03167	5.53054	4.37494	0	5.4523	6.60829	1.51722	3.37736
ENSMUSG00000114486.3	Gm48447	chr14	59148666	59177340	28.674	0	0	0	2	0	0	0	0	0	0	0	0.0510607	0	0	0	0
ENSMUSG00000114441.3	Gm33472	chr14	59234803	59313906	79.103	0	0	0	3	0	0	2	2	0	0	0	0.0277635	0	0	0.0238987	0.0265995
ENSMUSG00000114720.3	Gm41162	chr14	59283502	59309548	26.046	0	0	0	0	0	0	0	0	0	0	0	0	0	0	0	0
ENSMUSG00000114289.2	Gm48453	chr14	59321585	59324567	2.982	0	0	0	0	0	0	0	0	0	0	0	0	0	0	0	0
ENSMUSG00000021977.12	1700129C05Rik	chr14	59370489	59380342	9.853	0	0	0	0	0	0	0	0	0	0	0	0	0	0	0	0
ENSMUSG00000053868.7	Gm5142	chr14	59395922	59416288	20.366	0	0	0	0	0	0	0	0	0	0	0	0	0	0	0	0
ENSMUSG00000133774.1	ENSMUSG00000133774	chr14	59416306	59417605	1.299	0	0	0	0	0	0	0	0	0	0	0	0	0	0	0	0
ENSMUSG00000035469.18	Rcbtb1	chr14	59438658	59474714	36.056	2061	2297	355	658	1722	1765	407	354	14.932	14.6335	13.4178	13.3596	9.01262	9.59678	10.6697	10.3291
ENSMUSG00000090881.4	Phf11	chr14	59482149	59497629	15.48	21	19	8	13	36	37	7	9	0.354378	0.281934	0.704287	0.614777	0.438861	0.468586	0.427429	0.611656
ENSMUSG00000125368.1	ENSMUSG00000125368	chr14	59484750	59497674	12.924	30	37	11	12	38	44	5	1	0.606377	0.657611	1.15991	0.679719	0.554858	0.667443	0.365687	0.0814027
ENSMUSG00000044703.6	Phf11a	chr14	59514362	59534971	20.609	217	255	142	196	1248	1366	178	115	2.75056	2.84216	9.38992	6.96217	11.4275	12.9943	8.16394	5.87052
ENSMUSG00000091649.4	Phf11b	chr14	59558413	59578800	20.387	1374	1693	563	860	7005	6374	719	519	17.6056	19.0752	37.6344	30.8809	64.8411	61.2938	33.3359	26.7824
ENSMUSG00000068245.15	Phf11d	chr14	59584856	59602919	18.063	133	188	176	256	408	407	157	82	1.92345	2.39074	13.2786	10.3752	4.26251	4.41736	8.21574	4.77595
ENSMUSG00000091144.3	Phf11c	chr14	59618282	59632830	14.548	725	908	464	683	1274	1306	392	275	13.0183	14.3366	43.4655	34.3687	16.5258	17.5994	25.4695	19.8868
ENSMUSG00000071350.13	Setdb2	chr14	59639458	59678333	38.875	1027	1302	513	728	2899	2770	440	391	6.90111	7.69317	17.9836	13.709	14.0726	13.9691	10.6984	10.5814
ENSMUSG00000089643.3	Gm16301	chr14	59651719	59652013	0.294	7	5	3	2	10	6	1	3	6.2197	3.90649	13.9061	4.97998	6.41872	4.00094	3.21506	10.7352
ENSMUSG00000021981.11	Cab39l	chr14	59678421	59823213	144.792	1726	1968	225	386	1716	1768	338	294	3.11397	3.12209	2.11772	1.95159	2.2365	2.39384	2.20653	2.13618
ENSMUSG00000021982.15	Cdadc1	chr14	59796837	59835408	38.571	825	942	115	238	879	908	132	135	5.58742	5.60989	4.06319	4.51712	4.30054	4.61512	3.23482	3.68221
ENSMUSG00000114804.2	Gm18073	chr14	59859565	59860116	0.551	0	0	0	0	0	0	0	0	0	0	0	0	0	0	0	0
ENSMUSG00000044461.7	Shisa2	chr14	59862757	59869109	6.352	1	3	0	0	2	3	0	1	0.0411252	0.108486	0	0	0.0594176	0.092591	0	0.165625
ENSMUSG00000127589.1	ENSMUSG00000127589	chr14	59864441	59866886	2.445	0	0	0	0	0	0	0	0	0	0	0	0	0	0	0	0
ENSMUSG00000021983.17	Atp8a2	chr14	59875989	60434628	558.639	134	140	21	31	21	12	7	14	0.0626603	0.0575654	0.0512293	0.0406233	0.00709387	0.00421122	0.0118441	0.0263653
ENSMUSG00000121632.1	ENSMUSG00000121632	chr14	59879761	59880862	1.101	0	0	2	0	0	0	0	0	0	0	2.47556	0	0	0	0	0
ENSMUSG00000114593.3	Gm19716	chr14	59879997	59881833	1.836	0	0	1	1	0	0	2	1	0	0	0.742263	0.398724	0	0	1.02966	0.573011
ENSMUSG00000137239.1	ENSMUSG00000137239	chr14	60166849	60167723	0.874	0	0	0	0	0	0	0	0	0	0	0	0	0	0	0	0
ENSMUSG00000087286.2	Gm9013	chr14	60277059	60277940	0.881	0	0	0	0	0	1	0	0	0	0	0	0	0	0.222527	0	0
ENSMUSG00000086112.3	4930563I02Rik	chr14	60324468	60333542	9.074	0	0	0	0	0	0	0	0	0	0	0	0	0	0	0	0
ENSMUSG00000075288.3	Gm6913	chr14	60378512	60378859	0.347	0	0	0	0	0	0	0	0	0	0	0	0	0	0	0	0
ENSMUSG00000072068.5	Gm16261	chr14	60391600	60391804	0.204	0	0	0	0	0	0	0	0	0	0	0	0	0	0	0	0
ENSMUSG00000137161.1	ENSMUSG00000137161	chr14	60404647	60409569	4.922	0	0	0	0	0	0	0	0	0	0	0	0	0	0	0	0
ENSMUSG00000137200.1	ENSMUSG00000137200	chr14	60414735	60416148	1.413	2	0	0	3	0	1	0	0	0.369749	0	0	1.55426	0	0.138745	0	0
ENSMUSG00000063895.8	Nup58	chr14	60422061	60488880	66.819	0	4	2	1	0	2	1	0	0	0.0137507	0.0407906	0.0109558	0	0.00586797	0.0141461	0
ENSMUSG00000134685.1	ENSMUSG00000134685	chr14	60434706	60446059	11.353	0	0	0	1	1	1	0	0	0	0	0	0.0644814	0.0166221	0.0172682	0	0
ENSMUSG00000114797.2	Gm49336	chr14	60442731	60488956	46.225	1287	1519	381	735	1991	1989	600	443	7.27311	7.54823	11.2326	11.6401	8.12811	8.4356	12.2691	10.0824
ENSMUSG00000114584.2	Gm47694	chr14	60448423	60453868	5.445	245	311	75	120	156	213	56	58	11.754	13.1198	18.7713	16.1335	5.40657	7.66902	9.72136	11.2064
ENSMUSG00000076270.3	Mir719	chr14	60466255	60466364	0.109	0	0	0	0	0	0	0	0	0	0	0	0	0	0	0	0
ENSMUSG00000021987.10	Mtmr6	chr14	60502677	60539819	37.142	2897	3163	413	805	2261	2201	471	490	20.3752	19.5613	15.1536	15.8663	11.4876	11.6175	11.9865	13.8793
ENSMUSG00000137802.1	ENSMUSG00000137802	chr14	60542689	60580949	38.26	0	0	0	1	0	0	2	1	0	0	0	0.0191338	0	0	0.0494108	0.0274974
ENSMUSG00000136865.1	ENSMUSG00000136865	chr14	60580972	60596146	15.174	0	0	0	0	0	0	0	0	0	0	0	0	0	0	0	0
ENSMUSG00000136908.1	ENSMUSG00000136908	chr14	60582144	60586819	4.675	0	0	0	0	0	0	0	0	0	0	0	0	0	0	0	0
ENSMUSG00000131431.1	ENSMUSG00000131431	chr14	60600286	60614939	14.653	0	0	0	0	0	0	0	0	0	0	0	0	0	0	0	0
ENSMUSG00000021986.10	Amer2	chr14	60610708	60625646	14.938	39	47	0	3	0	3	0	0	0.68201	0.72272	0	0.147019	0	0.039372	0	0
ENSMUSG00000129888.1	ENSMUSG00000129888	chr14	60672582	60688066	15.484	0	0	0	0	0	0	0	0	0	0	0	0	0	0	0	0
ENSMUSG00000114948.2	Gm6066	chr14	60679428	60679902	0.474	0	0	0	0	0	0	0	0	0	0	0	0	0	0	0	0
ENSMUSG00000122179.1	ENSMUSG00000122179	chr14	60694213	60723325	29.112	0	0	0	0	0	0	0	0	0	0	0	0	0	0	0	0
ENSMUSG00000122216.1	ENSMUSG00000122216	chr14	60704828	60708956	4.128	0	0	0	0	0	0	0	0	0	0	0	0	0	0	0	0
ENSMUSG00000101797.4	Gm29266	chr14	60722229	60837434	115.205	0	0	0	0	0	0	0	0	0	0	0	0	0	0	0	0
ENSMUSG00000122259.1	ENSMUSG00000122259	chr14	60768289	60772062	3.773	0	0	0	2	1	1	0	0	0	0	0	0.388051	0.050016	0.0519603	0	0
ENSMUSG00000114408.2	Gm47810	chr14	60833610	60834351	0.741	0	0	0	0	0	0	0	0	0	0	0	0	0	0	0	0
ENSMUSG00000021990.17	Spata13	chr14	60871450	61002005	130.555	4754	5008	511	920	3206	2968	466	395	9.51227	8.81121	5.33406	5.15869	4.6341	4.45686	3.37388	3.18302
ENSMUSG00000071347.4	C1qtnf9	chr14	61005583	61018318	12.735	13	19	4	2	5	4	0	0	0.266663	0.342704	0.428047	0.114968	0.0740912	0.0615771	0	0
ENSMUSG00000084951.3	Mipepos	chr14	61012628	61022190	9.562	1	3	8	30	0	1	42	19	0.0273193	0.0720671	1.14018	2.29677	0	0.0205026	4.15181	2.09045
ENSMUSG00000021993.11	Mipep	chr14	61022022	61142927	120.905	364	424	122	226	974	977	219	176	0.786458	0.805538	1.37514	1.36839	1.52023	1.58419	1.71213	1.53145
ENSMUSG00000060548.14	Tnfrsf19	chr14	61201324	61283939	82.615	76	112	28	42	271	187	18	29	0.240311	0.311404	0.46188	0.372165	0.619022	0.443753	0.205945	0.369296
ENSMUSG00000115627.3	Gm41168	chr14	61275399	61314251	38.852	0	0	0	0	0	0	1	0	0	0	0	0	0	0	0.024329	0
ENSMUSG00000128329.1	ENSMUSG00000128329	chr14	61284048	61284285	0.237	0	0	0	3	0	0	0	0	0	0	0	9.26655	0	0	0	0
ENSMUSG00000141176.1	ENSMUSG00000141176	chr14	61320426	61325140	4.714	0	0	0	2	0	0	1	0	0	0	0	0.310589	0	0	0.200515	0
ENSMUSG00000131399.1	ENSMUSG00000131399	chr14	61327048	61330213	3.165	0	0	0	0	0	0	0	0	0	0	0	0	0	0	0	0
ENSMUSG00000048279.20	Sacs	chr14	61375906	61478144	102.238	2200	2280	459	897	2173	1976	557	546	5.6212	5.12256	6.1183	6.42281	4.01091	3.78907	5.14967	5.61844
ENSMUSG00000035296.15	Sgcg	chr14	61456564	61495939	39.375	0	0	1	0	0	1	0	0	0	0	0.0346107	0	0	0.00497895	0	0
ENSMUSG00000140553.1	ENSMUSG00000140553	chr14	61511862	61513553	1.691	0	0	0	0	0	0	0	0	0	0	0	0	0	0	0	0
ENSMUSG00000114920.2	Gm19097	chr14	61521229	61522237	1.008	0	0	0	0	0	0	0	0	0	0	0	0	0	0	0	0
ENSMUSG00000125030.1	ENSMUSG00000125030	chr14	61523232	61525818	2.586	0	0	0	0	0	0	2	0	0	0	0	0	0	0	0.731035	0
ENSMUSG00000101505.3	1700109G14Rik	chr14	61529525	61555595	26.07	0	0	0	5	0	0	1	1	0	0	0	0.140402	0	0	0.0362573	0.0403548
ENSMUSG00000125608.1	ENSMUSG00000125608	chr14	61542858	61551618	8.76	2	2	0	0	0	0	0	0	0.0596409	0.0524434	0	0	0	0	0	0
ENSMUSG00000043157.9	Arl11	chr14	61547202	61549385	2.183	117	165	13	18	82	66	5	3	14.0007	17.3618	8.11559	6.03621	7.08852	5.92718	2.16498	1.44578
ENSMUSG00000114642.2	Gm5461	chr14	61562301	61563259	0.958	4	5	0	0	12	20	0	0	1.09072	1.19886	0	0	2.3638	4.09282	0	0
ENSMUSG00000125644.1	ENSMUSG00000125644	chr14	61564679	61565986	1.307	0	0	0	0	0	0	0	0	0	0	0	0	0	0	0	0
ENSMUSG00000021928.10	Ebpl	chr14	61569191	61597888	28.697	255	357	32	72	252	242	61	61	2.32125	2.85757	1.51965	1.83671	1.65714	1.65324	2.00923	2.2363
ENSMUSG00002075443.1	Gm25716	chr14	61580413	61580516	0.103	1	3	0	0	1	0	1	0	2.53619	6.69035	0	0	1.83214	0	9.17698	0
ENSMUSG00000125529.1	ENSMUSG00000125529	chr14	61581540	61641559	60.019	0	0	0	0	0	0	1	7	0	0	0	0	0	0	0.0157488	0.1227
ENSMUSG00000021929.10	Kpna3	chr14	61602660	61677323	74.663	1774	2209	469	892	4477	4133	893	715	6.20679	6.79602	8.56047	8.7459	11.3156	10.8522	11.3053	10.0748
ENSMUSG00000123808.1	ENSMUSG00000123808	chr14	61681178	61684078	2.9	0	0	0	0	1	0	2	0	0	0	0	0	0.0650725	0	0.651882	0
ENSMUSG00000115618.2	Gm49298	chr14	61696716	61697170	0.454	1	0	0	0	0	0	0	0	0.575391	0	0	0	0	0	0	0
ENSMUSG00000137440.1	ENSMUSG00000137440	chr14	61699577	61710145	10.568	0	0	0	0	0	0	0	0	0	0	0	0	0	0	0	0
ENSMUSG00000115595.2	Rps12-ps2	chr14	61704417	61704815	0.398	0	2	0	0	1	5	0	0	0	1.15428	0	0	0.474146	2.46289	0	0
ENSMUSG00000136527.1	ENSMUSG00000136527	chr14	61710250	61727845	17.595	0	0	0	0	0	0	0	0	0	0	0	0	0	0	0	0
ENSMUSG00000136563.1	ENSMUSG00000136563	chr14	61717247	61720306	3.059	1	0	0	0	0	0	0	0	0.0853963	0	0	0	0	0	0	0
ENSMUSG00000115656.3	4930556J02Rik	chr14	61730114	61764838	34.724	0	0	1	2	1	3	0	0	0	0	0.0392465	0.0421644	0.00543458	0.0169375	0	0
ENSMUSG00000126239.1	ENSMUSG00000126239	chr14	61735187	61768049	32.862	0	0	2	0	3	0	0	4	0	0	0.0829404	0	0.0172275	0	0	0.128057
ENSMUSG00000126278.1	ENSMUSG00000126278	chr14	61761282	61762828	1.546	0	1	0	0	3	4	0	0	0	0.148578	0	0	0.366191	0.507234	0	0
ENSMUSG00000021930.15	Spryd7	chr14	61769442	61794335	24.893	198	213	90	121	332	350	120	84	2.07781	1.96547	4.92715	3.55839	2.51684	2.75644	4.5566	3.55008
ENSMUSG00000115802.2	Vmn1r-ps136	chr14	61781176	61781557	0.381	0	0	0	0	0	0	0	2	0	0	0	0	0	0	0	5.52257
ENSMUSG00000127223.1	ENSMUSG00000127223	chr14	61794439	61797316	2.877	0	0	0	0	0	0	0	0	0	0	0	0	0	0	0	0
ENSMUSG00000114902.2	Gm4118	chr14	61796247	61797110	0.863	0	0	0	0	0	0	0	0	0	0	0	0	0	0	0	0
ENSMUSG00000097589.12	Dleu2	chr14	61805667	61921335	115.668	1151	1518	243	431	1418	1476	251	223	2.59945	3.01455	2.86301	2.72778	2.31344	2.50168	2.05115	2.02828
ENSMUSG00000035235.14	Trim13	chr14	61835696	61843395	7.699	78	83	25	54	77	80	25	26	2.64654	2.47633	4.42523	5.13458	1.88735	2.03711	3.06932	3.55283
ENSMUSG00000046168.10	Kcnrg	chr14	61844906	61850275	5.369	4	2	4	10	1	0	2	6	0.194619	0.085566	1.01531	1.36349	0.0351481	0	0.352106	1.17569
ENSMUSG00000098183.2	Gm27010	chr14	61863375	61864786	1.411	79	114	11	47	103	118	13	15	14.6258	18.5585	10.6242	24.3846	13.7754	16.3951	8.7087	11.1841
ENSMUSG00002075574.1	Gm54465	chr14	61866542	61866655	0.113	0	0	13	18	0	0	16	21	0	0	156.782	116.611	0	0	133.838	195.513
ENSMUSG00000098088.2	Gm26916	chr14	61866933	61867863	0.93	0	10	41	49	3	1	53	49	0	2.46991	60.0802	38.5708	0.608743	0.210802	53.8679	55.4305
ENSMUSG00000092995.3	Mir16-1	chr14	61869329	61869421	0.092	0	0	0	0	0	0	0	0	0	0	0	0	0	0	0	0
ENSMUSG00000093007.3	Mir15a	chr14	61869476	61869559	0.083	0	0	0	0	0	0	0	0	0	0	0	0	0	0	0	0
ENSMUSG00002075420.1	Gm54467	chr14	61880820	61880904	0.084	1	0	3	6	0	0	4	3	3.10985	0	48.6712	52.2898	0	0	45.0109	37.5732
ENSMUSG00000097997.3	Gm27017	chr14	61885796	61947220	61.424	24	30	7	4	28	14	8	4	0.102069	0.112188	0.155307	0.0476724	0.0860232	0.0446836	0.123109	0.0685106
ENSMUSG00002076244.1	Gm54468	chr14	61886087	61886223	0.136	0	0	0	0	0	0	0	0	0	0	0	0	0	0	0	0
ENSMUSG00002075607.1	Gm54469	chr14	61903836	61904091	0.255	0	0	0	0	0	0	0	0	0	0	0	0	0	0	0	0
ENSMUSG00000103869.2	Gm37420	chr14	61904669	61907580	2.911	32	32	4	1	19	13	2	3	2.87162	2.52506	1.87261	0.25148	1.23171	0.875506	0.649419	1.08421
ENSMUSG00000120127.2	Gm56748	chr14	61918361	61921036	2.675	3	3	1	3	8	9	3	6	0.292965	0.25761	0.509456	0.820999	0.564367	0.659594	1.06007	2.35974
ENSMUSG00000104187.2	Gm37820	chr14	61920959	61923105	2.146	3	1	1	0	2	3	0	2	0.365183	0.107037	0.635039	0	0.175872	0.274063	0	0.980474
ENSMUSG00000133826.1	ENSMUSG00000133826	chr14	61926714	61927693	0.979	1	0	0	0	0	0	0	0	0.266831	0	0	0	0	0	0	0
ENSMUSG00000133743.1	ENSMUSG00000133743	chr14	61946931	61953903	6.972	0	0	0	0	0	0	0	0	0	0	0	0	0	0	0	0
ENSMUSG00000129533.1	ENSMUSG00000129533	chr14	61961579	61994876	33.297	0	0	0	0	0	0	0	0	0	0	0	0	0	0	0	0
ENSMUSG00000138337.1	ENSMUSG00000138337	chr14	62041517	62060278	18.761	2	0	0	0	0	0	0	0	0.0278479	0	0	0	0	0	0	0
ENSMUSG00000138301.1	ENSMUSG00000138301	chr14	62051702	62084201	32.499	0	0	0	0	0	2	0	0	0	0	0	0	0	0.0120647	0	0
ENSMUSG00000122016.1	ENSMUSG00000122016	chr14	62099126	62100083	0.957	0	0	0	0	0	0	0	0	0	0	0	0	0	0	0	0
ENSMUSG00000114706.2	Gm47952	chr14	62158825	62159512	0.687	0	0	0	0	0	0	0	0	0	0	0	0	0	0	0	0
ENSMUSG00000114368.2	Gm47953	chr14	62249768	62250082	0.314	0	0	0	0	0	0	0	0	0	0	0	0	0	0	0	0
ENSMUSG00000134737.1	ENSMUSG00000134737	chr14	62258114	62260740	2.626	0	0	0	0	0	0	0	0	0	0	0	0	0	0	0	0
ENSMUSG00000128712.1	ENSMUSG00000128712	chr14	62272215	62276305	4.09	0	0	0	0	0	0	0	0	0	0	0	0	0	0	0	0
ENSMUSG00000128748.1	ENSMUSG00000128748	chr14	62274470	62275126	0.656	0	0	0	0	0	0	0	0	0	0	0	0	0	0	0	0
ENSMUSG00000115531.3	Gm35419	chr14	62335524	62408575	73.051	4	8	0	0	2	0	0	0	0.0143038	0.0251552	0	0	0.00516653	0	0	0
ENSMUSG00000142551.1	ENSMUSG00000142551	chr14	62382506	62385216	2.71	0	0	0	0	0	0	0	1	0	0	0	0	0	0	0	0.38821
ENSMUSG00000142510.1	ENSMUSG00000142510	chr14	62408002	62430619	22.617	0	0	0	0	0	0	0	0	0	0	0	0	0	0	0	0
ENSMUSG00000098096.2	Gm26969	chr14	62439364	62441801	2.437	0	0	0	0	0	0	0	0	0	0	0	0	0	0	0	0
ENSMUSG00000131595.1	ENSMUSG00000131595	chr14	62485007	62491833	6.826	0	0	0	0	0	0	0	0	0	0	0	0	0	0	0	0
ENSMUSG00000048281.10	Dleu7	chr14	62513680	62530496	16.816	4	9	1	3	29	32	6	1	0.0621378	0.122937	0.0810415	0.1306	0.32544	0.373066	0.33726	0.0625624
ENSMUSG00000021932.14	Rnaseh2b	chr14	62530038	62610441	80.403	470	586	151	314	2214	2098	297	249	1.52702	1.67413	2.55938	2.85892	5.19638	5.11554	3.49157	3.25809
ENSMUSG00000122517.1	ENSMUSG00000122517	chr14	62600066	62600852	0.786	0	0	0	1	0	0	1	5	0	0	0	0.931371	0	0	1.20258	6.69242
ENSMUSG00000021933.12	Gucy1b2	chr14	62630125	62693738	63.613	0	0	0	1	1	0	0	1	0	0	0	0.011508	0.00296654	0	0	0.0165383
ENSMUSG00000122475.1	ENSMUSG00000122475	chr14	62677716	62680766	3.05	0	0	0	0	0	0	0	0	0	0	0	0	0	0	0	0
ENSMUSG00000100486.8	Gm4131	chr14	62700863	62804370	103.507	0	0	0	0	0	0	0	0	0	0	0	0	0	0	0	0
ENSMUSG00000114292.2	Gm6076	chr14	62752297	62752744	0.447	0	0	0	0	1	0	0	0	0	0	0	0	0.422171	0	0	0
ENSMUSG00000064556.3	Gm24625	chr14	62758472	62758601	0.129	0	0	0	0	0	0	0	0	0	0	0	0	0	0	0	0
ENSMUSG00000114488.2	Gm5802	chr14	62777942	62778642	0.7	0	0	0	0	0	0	0	0	0	0	0	0	0	0	0	0
ENSMUSG00000114571.2	Gm35595	chr14	62778829	62779024	0.195	0	0	0	0	0	0	0	0	0	0	0	0	0	0	0	0
ENSMUSG00000140604.1	ENSMUSG00000140604	chr14	62780624	62781458	0.834	0	0	0	0	0	0	0	0	0	0	0	0	0	0	0	0
ENSMUSG00000035184.16	Fam124a	chr14	62793186	62845935	52.749	12	12	3	3	1	1	1	1	0.0594273	0.0522554	0.0775064	0.0416344	0.00357751	0.00371658	0.0179194	0.0199444
ENSMUSG00000119196.1	Gm23816	chr14	62872411	62872542	0.131	0	0	0	0	0	0	0	0	0	0	0	0	0	0	0	0
ENSMUSG00000091155.2	Serpine3	chr14	62901116	62929692	28.576	0	1	15	10	1	1	11	9	0	0.00803828	0.715353	0.256179	0.0066038	0.00686052	0.363855	0.331342
ENSMUSG00000089531.4	Gm25162	chr14	62906061	62906219	0.158	0	0	0	0	0	0	0	0	0	0	0	0	0	0	0	0
ENSMUSG00000035161.8	Ints6	chr14	62913779	62998618	84.839	1883	2274	357	729	1499	1472	551	458	5.79794	6.15686	5.7346	6.29039	3.33428	3.4015	6.13893	5.67944
ENSMUSG00000130632.1	ENSMUSG00000130632	chr14	62997881	63068200	70.319	8	6	21	28	1	0	18	13	0.0297191	0.0195994	0.406984	0.291495	0.00268363	0	0.241956	0.194494
ENSMUSG00000115371.2	Gm18146	chr14	63017146	63017659	0.513	0	0	0	0	0	0	0	0	0	0	0	0	0	0	0	0
ENSMUSG00000114440.2	Gm47505	chr14	63056292	63057091	0.799	0	0	0	0	0	0	0	0	0	0	0	0	0	0	0	0
ENSMUSG00000130678.1	Gm26536	chr14	63067185	63075980	8.795	3	2	18	22	0	0	14	13	0.0891054	0.0522347	2.78912	1.83118	0	0	1.50463	1.55505
ENSMUSG00000014547.11	Wdfy2	chr14	63075127	63198958	123.831	2015	2157	220	373	998	926	285	239	4.25074	4.00115	2.42116	2.20508	1.52089	1.46602	2.17547	2.03051
ENSMUSG00000099245.3	Mir8098	chr14	63075170	63075306	0.136	0	0	0	0	0	0	0	0	0	0	0	0	0	0	0	0
ENSMUSG00000098858.3	Mir6541	chr14	63102991	63103100	0.109	0	1	0	0	0	0	1	0	0	2.10736	0	0	0	0	8.67182	0
ENSMUSG00002076415.1	Gm54483	chr14	63107163	63107281	0.118	0	3	0	0	0	0	0	0	0	5.83988	0	0	0	0	0	0
ENSMUSG00000120500.2	Gm56754	chr14	63199146	63203713	4.567	0	0	0	0	0	0	0	0	0	0	0	0	0	0	0	0
ENSMUSG00000141863.1	ENSMUSG00000141863	chr14	63203038	63231188	28.15	0	0	0	0	0	0	0	0	0	0	0	0	0	0	0	0
ENSMUSG00000114403.2	Gm21021	chr14	63211239	63212424	1.185	0	0	0	0	0	0	0	0	0	0	0	0	0	0	0	0
ENSMUSG00000075574.3	Defb48	chr14	63214973	63221959	6.986	0	0	0	2	0	1	0	0	0	0	0	0.209578	0	0.0280627	0	0
ENSMUSG00000075573.5	Defb47	chr14	63235526	63238609	3.083	0	0	0	0	0	1	0	0	0	0	0	0	0	0.0635894	0	0
ENSMUSG00000141900.1	ENSMUSG00000141900	chr14	63237477	63246176	8.699	0	0	0	0	0	0	0	0	0	0	0	0	0	0	0	0
ENSMUSG00000075572.2	Defb43	chr14	63249220	63255537	6.317	0	0	0	1	0	0	0	0	0	0	0	0.115887	0	0	0	0
ENSMUSG00000114260.2	Gm19198	chr14	63262579	63263346	0.767	0	2	0	0	0	0	0	0	0	0.598962	0	0	0	0	0	0
ENSMUSG00000075571.9	Defb30	chr14	63271536	63287409	15.873	0	2	1	0	0	0	1	0	0	0.0289425	0.0858561	0	0	0	0.0595495	0
ENSMUSG00000054763.10	Defb42	chr14	63284440	63295598	11.158	1	2	0	0	0	1	0	0	0.0234117	0.0411726	0	0	0	0.01757	0	0
ENSMUSG00000126969.1	ENSMUSG00000126969	chr14	63308274	63315218	6.944	0	0	0	0	0	0	0	0	0	0	0	0	0	0	0	0
ENSMUSG00000126934.1	ENSMUSG00000126934	chr14	63309760	63341717	31.957	13	16	1	2	0	1	0	0	0.106266	0.115005	0.0426446	0.0458152	0	0.00613468	0	0
ENSMUSG00000114344.2	Gm17941	chr14	63332787	63334564	1.777	0	0	0	0	0	0	0	0	0	0	0	0	0	0	0	0
ENSMUSG00000064399.3	Gm23629	chr14	63336985	63337091	0.106	0	0	0	0	0	0	0	0	0	0	0	0	0	0	0	0
ENSMUSG00000021939.9	Ctsb	chr14	63359911	63383372	23.461	18248	21922	3027	4312	9420	9269	2754	2015	203.183	214.634	175.831	134.548	75.7704	77.4541	110.957	90.3575
ENSMUSG00000021273.12	Fdft1	chr14	63382599	63417027	34.428	583	681	121	228	2442	2515	200	189	4.4236	4.5436	4.78965	4.84806	13.3853	14.3214	5.49105	5.77545
ENSMUSG00000130213.1	ENSMUSG00000130213	chr14	63405755	63407763	2.008	0	0	1	3	0	0	2	1	0	0	0.678683	1.09371	0	0	0.941463	0.523929
ENSMUSG00000035121.7	Neil2	chr14	63419892	63431305	11.413	26	29	3	2	6	17	5	4	0.595103	0.583664	0.358222	0.128285	0.099208	0.292016	0.414102	0.368719
ENSMUSG00000133080.1	ENSMUSG00000133080	chr14	63431054	63433331	2.277	0	0	0	0	1	2	0	0	0	0	0	0	0.0828767	0.172197	0	0
ENSMUSG00000021944.16	Gata4	chr14	63436371	63509141	72.77	0	0	0	0	0	0	0	0	0	0	0	0	0	0	0	0
ENSMUSG00000135765.1	ENSMUSG00000135765	chr14	63505633	63512449	6.816	0	0	0	0	0	0	0	0	0	0	0	0	0	0	0	0
ENSMUSG00000114898.4	Gm49390	chr14	63506623	63597491	90.868	0	0	0	1	1	0	1	0	0	0	0	0.00805628	0.00207675	0	0.0104022	0
ENSMUSG00000135727.1	ENSMUSG00000135727	chr14	63515506	63533521	18.015	0	0	0	0	0	0	0	0	0	0	0	0	0	0	0	0
ENSMUSG00000135837.1	ENSMUSG00000135837	chr14	63575399	63576350	0.951	0	0	0	0	0	0	0	0	0	0	0	0	0	0	0	0
ENSMUSG00000135659.1	Gm46458	chr14	63585100	63608625	23.525	2	4	0	0	1	3	0	0	0.0222085	0.0390566	0	0	0.00802169	0.0250006	0	0
ENSMUSG00000135858.1	ENSMUSG00000135858	chr14	63596644	63597363	0.719	0	0	0	0	0	0	0	0	0	0	0	0	0	0	0	0
ENSMUSG00000135808.1	ENSMUSG00000135808	chr14	63608064	63611327	3.263	1	0	235	393	2	1	233	198	0.0800574	0	98.1479	88.17	0.115667	0.0600815	67.4956	63.8387
ENSMUSG00000014453.5	Blk	chr14	63610285	63654486	44.201	9049	11338	799	1517	6460	6209	845	787	53.4795	58.9208	24.6346	25.1246	27.5801	27.539	18.0701	18.7318
ENSMUSG00000128179.1	ENSMUSG00000128179	chr14	63665993	63685213	19.22	0	0	1	8	0	0	0	8	0	0	0.070905	0.304707	0	0	0	0.437897
ENSMUSG00000097948.2	Gm21430	chr14	63666182	63667179	0.997	0	0	0	0	0	0	0	0	0	0	0	0	0	0	0	0
ENSMUSG00000035095.12	Fam167a	chr14	63673843	63702947	29.104	916	1005	415	636	1823	1627	432	373	8.2217	7.93191	19.4324	15.9974	11.8203	10.9596	14.0303	13.4832
ENSMUSG00000114258.2	Gm47074	chr14	63712566	63712825	0.259	0	0	0	0	0	0	0	0	0	0	0	0	0	0	0	0
ENSMUSG00000021953.15	Tdh	chr14	63729796	63746541	16.745	2	4	0	3	0	0	3	0	0.0312006	0.0548706	0	0.131154	0	0	0.169345	0
ENSMUSG00000090374.3	Gm17232	chr14	63731103	63738106	7.003	0	0	1	3	2	3	0	0	0	0	0.194602	0.313605	0.0538941	0.0839838	0	0
ENSMUSG00000135648.1	ENSMUSG00000135648	chr14	63745927	63749101	3.174	0	0	0	0	0	0	0	0	0	0	0	0	0	0	0	0
ENSMUSG00000035078.7	Mtmr9	chr14	63757100	63781431	24.331	1041	1121	156	292	1394	1379	237	245	11.1766	10.583	8.73766	8.78553	10.8118	11.1112	9.20715	10.5936
ENSMUSG00000087652.3	Gm15918	chr14	63839931	63844821	4.89	0	1	0	0	3	2	1	1	0	0.0469738	0	0	0.115773	0.0801824	0.193298	0.215143
ENSMUSG00000035067.10	Xkr6	chr14	63843952	64058258	214.306	16	19	0	7	15	8	0	2	0.0195031	0.020365	0	0.0239116	0.0132085	0.00731836	0	0.00981819
ENSMUSG00000134879.1	ENSMUSG00000134879	chr14	63958338	63991429	33.091	0	0	0	0	0	0	0	0	0	0	0	0	0	0	0	0
ENSMUSG00000076049.6	Mir598	chr14	63964638	63964716	0.078	0	0	0	0	0	0	0	0	0	0	0	0	0	0	0	0
ENSMUSG00000134951.1	ENSMUSG00000134951	chr14	63977386	63979237	1.851	0	0	0	1	0	0	0	0	0	0	0	0.395493	0	0	0	0
ENSMUSG00000134913.1	ENSMUSG00000134913	chr14	63993654	63994516	0.862	0	0	0	0	0	0	0	0	0	0	0	0	0	0	0	0
ENSMUSG00000134991.1	ENSMUSG00000134991	chr14	64021129	64021404	0.275	0	0	0	0	0	0	0	0	0	0	0	0	0	0	0	0
ENSMUSG00000126157.1	ENSMUSG00000126157	chr14	64059730	64078705	18.975	0	0	0	1	0	0	0	0	0	0	0	0.0385801	0	0	0	0
ENSMUSG00000120039.2	Gm56759	chr14	64070962	64098380	27.418	17	16	8	17	10	7	24	20	0.161969	0.134044	0.397635	0.453898	0.0688271	0.0500519	0.827394	0.767415
ENSMUSG00000021958.6	Pinx1	chr14	64097813	64157308	59.495	334	449	111	164	879	799	130	143	1.46651	1.73353	2.54257	2.01794	2.78807	2.63284	2.06538	2.52867
ENSMUSG00000063060.7	Sox7	chr14	64181122	64188181	7.059	1	1	14	7	2	2	5	6	0.0370063	0.0325403	2.70281	0.725939	0.0534666	0.055545	0.66952	0.894219
ENSMUSG00000021961.7	4930578I06Rik	chr14	64206788	64225239	18.451	0	0	0	0	0	0	0	0	0	0	0	0	0	0	0	0
ENSMUSG00000131384.1	ENSMUSG00000131384	chr14	64220838	64222811	1.973	0	0	0	0	0	0	0	0	0	0	0	0	0	0	0	0
ENSMUSG00000046049.8	Rp1l1	chr14	64229955	64272474	42.519	0	0	0	0	0	0	0	0	0	0	0	0	0	0	0	0
ENSMUSG00000143892.1	ENSMUSG00000143892	chr14	64284754	64292993	8.239	0	0	0	0	0	0	0	0	0	0	0	0	0	0	0	0
ENSMUSG00000129541.1	ENSMUSG00000129541	chr14	64309476	64309806	0.33	0	0	0	0	0	0	0	1	0	0	0	0	0	0	0	3.18803
ENSMUSG00000034623.15	Prss55	chr14	64312887	64327611	14.724	0	0	3	0	0	1	0	2	0	0	0.277668	0	0	0.0133147	0	0.142903
ENSMUSG00000052099.15	Prss51	chr14	64323683	64335127	11.444	0	0	0	0	0	0	0	0	0	0	0	0	0	0	0	0
ENSMUSG00000091686.3	4930471C04Rik	chr14	64331718	64341726	10.008	3	0	0	1	0	0	0	0	0.0783056	0	0	0.0731472	0	0	0	0
ENSMUSG00000021966.8	Prss52	chr14	64341735	64351204	9.469	0	0	0	1	0	0	0	0	0	0	0	0.077311	0	0	0	0
ENSMUSG00000090785.2	Gm17116	chr14	64348649	64352090	3.441	1	5	0	0	2	5	0	0	0.0759161	0.333772	0	0	0.109683	0.284868	0	0
ENSMUSG00000114284.2	9630015K15Rik	chr14	64353763	64365054	11.291	0	0	0	2	0	0	0	0	0	0	0	0.129671	0	0	0	0
ENSMUSG00000054733.10	Msra	chr14	64360074	64693352	333.278	453	505	62	100	702	683	67	85	0.355067	0.348056	0.253522	0.219654	0.39749	0.401765	0.190023	0.268317
ENSMUSG00000136552.1	ENSMUSG00000136552	chr14	64384399	64387591	3.192	0	0	0	0	0	0	0	0	0	0	0	0	0	0	0	0
ENSMUSG00000136596.1	ENSMUSG00000136596	chr14	64422866	64425192	2.326	0	0	2	1	1	3	1	0	0	0	1.17179	0.314728	0.0811308	0.252854	0.406375	0
ENSMUSG00000136516.1	ENSMUSG00000136516	chr14	64437671	64441116	3.445	0	0	1	0	0	0	0	0	0	0	0.395586	0	0	0	0	0
ENSMUSG00000136634.1	ENSMUSG00000136634	chr14	64567073	64568512	1.439	0	0	0	0	0	0	0	0	0	0	0	0	0	0	0	0
ENSMUSG00000136441.1	ENSMUSG00000136441	chr14	64641551	64650966	9.415	0	0	0	0	0	0	0	1	0	0	0	0	0	0	0	0.111742
ENSMUSG00000136669.1	ENSMUSG00000136669	chr14	64673998	64675323	1.325	2	0	0	0	0	3	0	0	0.394305	0	0	0	0	0.443878	0	0
ENSMUSG00000136707.1	ENSMUSG00000136707	chr14	64684793	64686054	1.261	0	0	0	0	0	0	0	0	0	0	0	0	0	0	0	0
ENSMUSG00000114680.3	Gm47202	chr14	64768393	64798326	29.933	0	0	0	0	0	0	0	0	0	0	0	0	0	0	0	0
ENSMUSG00000120606.2	Gm56756	chr14	64811791	64813986	2.195	0	0	0	0	0	0	0	0	0	0	0	0	0	0	0	0
ENSMUSG00000143262.1	ENSMUSG00000143262	chr14	64812080	64813587	1.507	0	0	0	0	0	0	0	0	0	0	0	0	0	0	0	0
ENSMUSG00000136668.1	ENSMUSG00000136668	chr14	64824194	64825701	1.507	0	0	0	1	0	0	0	0	0	0	0	0.485771	0	0	0	0
ENSMUSG00000097545.10	Mir124a-1hg	chr14	64824613	64835573	10.96	0	0	0	1	2	2	1	1	0	0	0	0.0667936	0.0344362	0.0357748	0.0862435	0.0959898
ENSMUSG00000065597.3	Mir124a-1	chr14	64828106	64828190	0.084	0	0	0	0	0	0	0	0	0	0	0	0	0	0	0	0
ENSMUSG00000092972.3	Mir3078	chr14	64828634	64828720	0.086	0	0	0	0	0	0	0	0	0	0	0	0	0	0	0	0
ENSMUSG00000132719.1	ENSMUSG00000132719	chr14	64861825	64871027	9.202	0	0	0	0	0	0	0	0	0	0	0	0	0	0	0	0
ENSMUSG00000132679.1	ENSMUSG00000132679	chr14	64866069	64875679	9.61	0	1	0	0	0	0	3	0	0	0.0239024	0	0	0	0	0.295077	0
ENSMUSG00000060012.10	Kif13b	chr14	64884714	65047066	162.352	1497	1719	200	416	1146	1043	208	184	2.4087	2.43211	1.67881	1.87578	1.33206	1.25946	1.211	1.19233
ENSMUSG00000064442.3	Gm26225	chr14	64991367	64991501	0.134	0	0	0	0	0	0	0	0	0	0	0	0	0	0	0	0
ENSMUSG00000021972.15	Hmbox1	chr14	65049049	65187320	138.271	2085	2306	254	527	1944	1960	385	280	3.93907	3.83083	2.50342	2.79013	2.65314	2.77897	2.63188	2.13041
ENSMUSG00000102764.2	Gm37183	chr14	65073304	65076708	3.404	7	8	0	3	1	5	0	0	0.537189	0.53984	0	0.645174	0.0554378	0.287964	0	0
ENSMUSG00000098837.2	Gm20111	chr14	65076549	65076867	0.318	0	0	0	0	0	0	0	0	0	0	0	0	0	0	0	0
ENSMUSG00000114686.2	Gm4573	chr14	65159270	65159534	0.264	0	0	0	0	0	0	0	0	0	0	0	0	0	0	0	0
ENSMUSG00000128207.1	ENSMUSG00000128207	chr14	65174645	65176628	1.983	2	1	0	0	2	4	0	0	0.263467	0.115836	0	0	0.190328	0.395454	0	0
ENSMUSG00000021975.10	Ints9	chr14	65187494	65277284	89.79	1128	1397	172	391	2320	2139	263	251	3.28171	3.57382	2.61054	3.18782	4.87591	4.67026	2.76863	2.94091
ENSMUSG00000123391.1	ENSMUSG00000123391	chr14	65271930	65280442	8.512	17	12	5	5	13	6	2	4	0.521718	0.323828	0.800514	0.430015	0.288209	0.13819	0.222093	0.494384
ENSMUSG00000021978.10	Extl3	chr14	65289509	65387304	97.795	1928	2233	229	455	2123	2013	334	264	5.15002	5.24489	3.19116	3.40596	4.09665	4.03539	3.22825	2.84003
ENSMUSG00000114658.3	Gm30008	chr14	65403996	65413629	9.633	0	0	0	0	0	0	0	0	0	0	0	0	0	0	0	0
ENSMUSG00000114944.2	Gm48299	chr14	65404363	65404640	0.277	0	0	0	0	0	0	0	0	0	0	0	0	0	0	0	0
ENSMUSG00000114693.4	Gm41177	chr14	65409204	65466025	56.821	0	0	0	0	1	0	1	1	0	0	0	0	0.00332114	0	0.0166352	0.0185151
ENSMUSG00000007989.8	Fzd3	chr14	65429898	65499912	70.014	2	5	1	2	7	2	1	4	0.00746215	0.016404	0.0194646	0.0209117	0.0188672	0.0056002	0.0135006	0.060105
ENSMUSG00002074903.1	Gm54523	chr14	65444343	65444418	0.075	0	0	0	0	0	0	0	0	0	0	0	0	0	0	0	0
ENSMUSG00000114878.2	Gm9086	chr14	65444568	65445180	0.612	0	0	0	0	0	0	0	0	0	0	0	0	0	0	0	0
ENSMUSG00000034532.10	Fbxo16	chr14	65504067	65561422	57.355	0	1	0	0	0	0	0	0	0	0.00400491	0	0	0	0	0	0
ENSMUSG00000120895.2	Gm41178	chr14	65533896	65536839	2.943	0	0	0	0	0	0	0	0	0	0	0	0	0	0	0	0
ENSMUSG00000114209.3	Gm48433	chr14	65563772	65575272	11.5	0	0	0	0	0	0	0	0	0	0	0	0	0	0	0	0
ENSMUSG00000114357.3	Gm48449	chr14	65588500	65596897	8.397	0	0	0	1	0	0	0	0	0	0	0	0.0871809	0	0	0	0
ENSMUSG00000034522.11	Zfp395	chr14	65595838	65636379	40.541	1192	1405	205	387	1069	1209	218	152	7.68069	7.96061	6.89112	6.98814	4.97598	5.84642	5.08275	3.94444
ENSMUSG00000045731.7	Pnoc	chr14	65638122	65662921	24.799	0	0	0	0	0	0	0	0	0	0	0	0	0	0	0	0
ENSMUSG00000137779.1	ENSMUSG00000137779	chr14	65703105	65704615	1.51	0	0	0	0	0	0	0	0	0	0	0	0	0	0	0	0
ENSMUSG00000022031.7	Elp3	chr14	65767898	65830524	62.626	1726	1839	324	626	2987	3049	575	448	7.19954	6.74515	7.05051	7.31754	9.00069	9.54467	8.67861	7.52591
ENSMUSG00000061356.14	Nuggc	chr14	65835995	65885980	49.985	139	131	0	5	55	51	4	5	0.72643	0.602	0	0.0732277	0.207644	0.200027	0.075641	0.105236
ENSMUSG00000022032.15	Scara5	chr14	65903852	66002275	98.423	2	0	2	0	3	2	0	0	0.00530826	0	0.0276926	0	0.00575202	0.00398375	0	0
ENSMUSG00000137444.1	ENSMUSG00000137444	chr14	66036295	66042459	6.164	0	0	0	0	0	1	0	0	0	0	0	0	0	0.031805	0	0
ENSMUSG00000022033.10	Pbk	chr14	66043286	66055271	11.985	113	91	37	77	740	728	100	95	2.46297	1.74409	4.20721	4.70325	11.6517	11.9083	7.88676	8.33914
ENSMUSG00000022034.11	Esco2	chr14	66056487	66071443	14.956	120	155	76	137	1138	1209	168	187	2.09597	2.38057	6.92514	6.7058	14.3589	15.8478	10.6177	13.1541
ENSMUSG00000022035.7	Ccdc25	chr14	66074751	66104056	29.305	930	1056	187	361	2041	1977	269	293	8.2901	8.27726	8.69621	9.01801	13.1431	13.2258	8.67656	10.5187
ENSMUSG00000123699.1	ENSMUSG00000123699	chr14	66113633	66124773	11.14	0	0	0	1	0	0	0	0	0	0	0	0.0657143	0	0	0	0
ENSMUSG00000143296.1	ENSMUSG00000143296	chr14	66126650	66127860	1.21	0	0	0	0	0	0	0	0	0	0	0	0	0	0	0	0
ENSMUSG00000140163.1	ENSMUSG00000140163	chr14	66138007	66140764	2.757	0	0	0	0	0	0	0	1	0	0	0	0	0	0	0	0.381592
ENSMUSG00000034463.5	Scara3	chr14	66156843	66191384	34.541	4	4	4	0	3	2	0	0	0.0302513	0.0266005	0.157818	0	0.0163901	0.0113515	0	0
ENSMUSG00000114844.2	Gm19222	chr14	66198570	66200337	1.767	0	0	0	0	0	0	0	0	0	0	0	0	0	0	0	0
ENSMUSG00000022037.16	Clu	chr14	66205932	66218996	13.064	733	608	35	40	75	42	36	4	14.657	10.6904	3.65109	2.24145	1.08338	0.630277	2.60473	0.322121
ENSMUSG00000034450.9	Gulo	chr14	66224235	66246656	22.421	1	0	0	0	0	0	2	2	0.011651	0	0	0	0	0	0.0843164	0.0938449
ENSMUSG00000139631.1	ENSMUSG00000139631	chr14	66231151	66236068	4.917	0	0	0	0	0	0	0	0	0	0	0	0	0	0	0	0
ENSMUSG00000022039.7	Adam2	chr14	66264778	66315182	50.404	0	0	0	0	3	0	0	4	0	0	0	0	0.0112319	0	0	0.0834893
ENSMUSG00000068165.4	Gm10233	chr14	66282529	66283156	0.627	0	0	0	0	0	0	0	0	0	0	0	0	0	0	0	0
ENSMUSG00000022040.9	Ephx2	chr14	66321823	66361949	40.126	16	26	0	2	7	5	0	2	0.104163	0.148837	0	0.0364879	0.0329206	0.0244288	0	0.0524373
ENSMUSG00000022041.11	Chrna2	chr14	66372488	66390397	17.909	1	0	3	3	0	0	3	0	0.0145864	0	0.228287	0.12263	0	0	0.158339	0
ENSMUSG00000059456.14	Ptk2b	chr14	66390706	66518501	127.795	14206	17231	1040	1962	9131	9124	1313	1021	29.0387	30.9714	11.0905	11.2391	13.4834	13.9968	9.71153	8.40519
ENSMUSG00000142902.1	ENSMUSG00000142902	chr14	66459423	66469866	10.443	22	18	0	1	17	7	0	0	0.550321	0.395924	0	0.0701003	0.307199	0.131411	0	0
ENSMUSG00000142946.1	ENSMUSG00000142946	chr14	66468569	66474163	5.594	0	0	1	1	0	0	1	0	0	0	0.243617	0.130865	0	0	0.168972	0
ENSMUSG00000085984.10	1700001G11Rik	chr14	66530112	66534997	4.885	24	27	70	134	30	37	148	120	1.28341	1.26959	19.5283	20.081	1.15892	1.48489	28.6374	25.8436
ENSMUSG00000134671.1	ENSMUSG00000134671	chr14	66534045	66534392	0.347	0	0	0	0	0	1	1	0	0	0	0	0	0	0.564974	2.724	0
ENSMUSG00000022043.20	Trim35	chr14	66534480	66548873	14.393	3319	3569	586	1215	7413	7079	986	985	60.2386	56.9587	55.4851	61.7974	97.1937	96.4226	64.7534	71.9981
ENSMUSG00000114618.3	Gm41183	chr14	66574164	66581711	7.547	0	0	0	3	0	1	0	0	0	0	0	0.290999	0	0.0259767	0	0
ENSMUSG00000022044.15	Stmn4	chr14	66581745	66599129	17.384	0	1	1	1	3	2	0	0	0	0.0132134	0.0783936	0.042111	0.0325662	0.0225548	0	0
ENSMUSG00000141274.1	ENSMUSG00000141274	chr14	66711383	66713410	2.027	0	0	0	0	0	0	0	0	0	0	0	0	0	0	0	0
ENSMUSG00000135243.1	ENSMUSG00000135243	chr14	66773105	66773689	0.584	0	0	0	0	0	0	0	0	0	0	0	0	0	0	0	0
ENSMUSG00002076707.1	Gm54582	chr14	66829055	66829144	0.089	0	0	0	0	0	0	0	0	0	0	0	0	0	0	0	0
ENSMUSG00000045875.14	Adra1a	chr14	66872700	67008617	135.917	0	0	3	0	14	3	6	2	0	0	0.03008	0	0.0194379	0.00432719	0.0417267	0.0154808
ENSMUSG00000131451.1	ENSMUSG00000131451	chr14	67001859	67004879	3.02	0	0	0	0	0	0	0	0	0	0	0	0	0	0	0	0
ENSMUSG00000057913.5	Gm10032	chr14	67021929	67035300	13.371	0	0	0	0	0	0	0	0	0	0	0	0	0	0	0	0
ENSMUSG00000114829.2	Gm9130	chr14	67035305	67035827	0.522	0	0	0	0	0	0	0	0	0	0	0	0	0	0	0	0
ENSMUSG00000022048.10	Dpysl2	chr14	67040313	67148410	108.097	713	897	67	136	959	922	102	101	1.72304	1.90609	0.844679	0.921023	1.67417	1.67215	0.891915	0.982977
ENSMUSG00000075553.3	Gm5464	chr14	67106299	67109172	2.873	6	12	0	1	8	10	0	1	0.54555	0.959423	0	0.254806	0.525472	0.682374	0	0.366185
ENSMUSG00000127444.1	ENSMUSG00000127444	chr14	67118918	67140139	21.221	0	0	0	0	0	0	0	0	0	0	0	0	0	0	0	0
ENSMUSG00000046204.15	Pnma2	chr14	67148619	67158472	9.853	0	3	0	0	0	0	0	0	0	0.0699387	0	0	0	0	0	0
ENSMUSG00000133020.1	ENSMUSG00000133020	chr14	67174777	67175434	0.657	0	0	0	0	0	0	0	0	0	0	0	0	0	0	0	0
ENSMUSG00000104220.2	4930578I07Rik	chr14	67174814	67176185	1.371	0	0	0	0	0	0	0	0	0	0	0	0	0	0	0	0
ENSMUSG00000125135.1	ENSMUSG00000125135	chr14	67177202	67195131	17.929	0	0	0	0	0	0	0	0	0	0	0	0	0	0	0	0
ENSMUSG00000114558.2	Gm9570	chr14	67204631	67207316	2.685	1	1	0	1	5	2	0	0	0.0972914	0.08555	0	0.272647	0.351416	0.146031	0	0
ENSMUSG00000065673.3	Gm24258	chr14	67207901	67208033	0.132	0	0	0	0	0	0	0	0	0	0	0	0	0	0	0	0
ENSMUSG00000022051.16	Bnip3l	chr14	67222688	67246326	23.638	3650	4328	493	870	3159	4181	582	495	40.3367	42.0573	28.4228	26.9435	25.2194	34.6759	23.2728	22.0308
ENSMUSG00000022052.10	Ppp2r2a	chr14	67251505	67309893	58.388	2434	2840	540	857	3387	3348	724	603	10.8897	11.1727	12.6038	10.7449	10.9468	11.2414	11.7207	10.865
ENSMUSG00000142772.1	ENSMUSG00000142772	chr14	67310014	67314830	4.816	0	0	0	0	0	0	0	0	0	0	0	0	0	0	0	0
ENSMUSG00002075433.1	Gm54601	chr14	67312279	67312396	0.117	3	0	0	0	0	0	0	0	6.69814	0	0	0	0	0	0	0
ENSMUSG00000131327.1	ENSMUSG00000131327	chr14	67322822	67362585	39.763	0	0	0	1	1	1	0	0	0	0	0	0.0184105	0.00474588	0.00493036	0	0
ENSMUSG00000142375.1	ENSMUSG00000142375	chr14	67372169	67376003	3.834	0	0	0	1	0	0	1	1	0	0	0	0.190938	0	0	0.246539	0.2744
ENSMUSG00000130899.1	ENSMUSG00000130899	chr14	67403253	67415098	11.845	0	0	0	0	0	0	0	0	0	0	0	0	0	0	0	0
ENSMUSG00000114697.3	Gm30806	chr14	67406967	67446710	39.743	0	0	0	2	0	0	0	1	0	0	0	0.0368396	0	0	0	0.0264713
ENSMUSG00000143144.1	ENSMUSG00000143144	chr14	67466621	67468359	1.738	0	0	0	0	0	0	0	0	0	0	0	0	0	0	0	0
ENSMUSG00000093744.3	Gm20675	chr14	67469571	67471920	2.349	0	0	0	0	0	0	0	0	0	0	0	0	0	0	0	0
ENSMUSG00000022053.14	Ebf2	chr14	67470741	67668367	197.626	0	0	0	0	1	0	3	0	0	0	0	0	0.000954886	0	0.0143488	0
ENSMUSG00000122614.1	ENSMUSG00000122614	chr14	67487000	67488193	1.193	0	0	0	0	0	0	0	0	0	0	0	0	0	0	0	0
ENSMUSG00002075933.1	Gm54603	chr14	67512318	67512412	0.094	0	0	0	0	0	0	0	0	0	0	0	0	0	0	0	0
ENSMUSG00000075549.4	Gm6878	chr14	67542331	67552160	9.829	0	0	0	0	0	0	0	0	0	0	0	0	0	0	0	0
ENSMUSG00000093472.3	4930438E09Rik	chr14	67562343	67635215	72.872	0	0	0	0	0	1	0	0	0	0	0	0	0	0.00269028	0	0
ENSMUSG00000093634.3	Gm10860	chr14	67665117	67674630	9.513	0	0	0	0	1	1	0	0	0	0	0	0	0.0198371	0.0206082	0	0
ENSMUSG00000114744.2	Gm38409	chr14	67714322	67739528	25.206	0	0	0	0	1	0	0	0	0	0	0	0	0.00748672	0	0	0
ENSMUSG00000126662.1	ENSMUSG00000126662	chr14	67724966	67729300	4.334	0	0	0	0	0	0	0	0	0	0	0	0	0	0	0	0
ENSMUSG00000123928.1	ENSMUSG00000123928	chr14	67743502	67745552	2.05	0	0	0	0	0	0	0	0	0	0	0	0	0	0	0	0
ENSMUSG00000133098.1	ENSMUSG00000133098	chr14	67798059	67800588	2.529	0	0	0	0	0	0	0	0	0	0	0	0	0	0	0	0
ENSMUSG00000077647.3	Gm24981	chr14	67804299	67804430	0.131	0	0	0	0	0	0	0	0	0	0	0	0	0	0	0	0
ENSMUSG00000114514.2	Gm47010	chr14	67825812	67826241	0.429	0	0	0	0	0	0	0	0	0	0	0	0	0	0	0	0
ENSMUSG00000093726.2	Gm20667	chr14	67910626	67912555	1.929	9	9	10	14	76	65	15	4	1.21879	1.0717	7.06477	5.31302	7.43493	6.60601	7.35015	2.18154
ENSMUSG00000048922.19	Cdca2	chr14	67913780	67953290	39.51	184	188	81	148	1070	1114	204	166	1.21655	1.09299	2.79388	2.74221	5.1106	5.5276	4.88045	4.42015
ENSMUSG00000034327.19	Kctd9	chr14	67953386	67979759	26.373	551	668	184	301	740	756	220	195	5.45771	5.8181	9.50799	8.35511	5.29502	5.61979	7.88497	7.77877
ENSMUSG00000142094.1	ENSMUSG00000142094	chr14	67967390	67968676	1.286	0	0	3	3	0	0	3	0	0	0	3.17915	1.70775	0	0	2.20504	0
ENSMUSG00000015812.9	Gnrh1	chr14	67982630	67986888	4.258	58	85	25	26	59	76	15	18	3.55829	4.58541	8.00138	4.47006	2.61482	3.49918	3.32983	4.44736
ENSMUSG00000127671.1	ENSMUSG00000127671	chr14	67986653	67987436	0.783	1	0	2	6	0	0	6	1	0.333624	0	3.48096	5.60964	0	0	7.24313	1.34361
ENSMUSG00000044447.6	Dock5	chr14	67989584	68170891	181.307	1035	1291	107	186	222	166	108	107	1.49123	1.6356	0.804266	0.751006	0.231065	0.179495	0.563049	0.620876
ENSMUSG00000136578.1	ENSMUSG00000136578	chr14	68018865	68026687	7.822	0	0	6	5	0	0	4	0	0	0	1.04536	0.467948	0	0	0.483369	0
ENSMUSG00000098866.3	Mir6539	chr14	68097085	68097194	0.109	0	0	0	0	0	0	0	0	0	0	0	0	0	0	0	0
ENSMUSG00000132795.1	ENSMUSG00000132795	chr14	68119619	68125805	6.186	0	0	0	0	0	0	0	0	0	0	0	0	0	0	0	0
ENSMUSG00000121014.1	Gm56770	chr14	68124068	68124369	0.301	0	0	0	0	0	0	0	0	0	0	0	0	0	0	0	0
ENSMUSG00000125868.1	ENSMUSG00000125868	chr14	68172899	68198639	25.74	1	0	0	0	0	0	0	0	0.0101487	0	0	0	0	0	0	0
ENSMUSG00000133618.1	ENSMUSG00000133618	chr14	68224146	68237401	13.255	0	0	0	0	0	0	0	0	0	0	0	0	0	0	0	0
ENSMUSG00000143321.1	ENSMUSG00000143321	chr14	68271839	68274547	2.708	0	0	0	0	0	0	0	0	0	0	0	0	0	0	0	0
ENSMUSG00000114621.3	Gm31107	chr14	68276169	68316852	40.683	2	0	0	0	0	0	0	0	0.0128421	0	0	0	0	0	0	0
ENSMUSG00000134348.1	ENSMUSG00000134348	chr14	68286066	68289466	3.4	0	0	0	0	0	0	0	0	0	0	0	0	0	0	0	0
ENSMUSG00000022054.12	Nefm	chr14	68320039	68362295	42.256	0	0	0	0	1	0	0	0	0	0	0	0	0.00446588	0	0	0
ENSMUSG00000022055.8	Nefl	chr14	68321312	68326544	5.232	0	0	0	0	0	0	0	0	0	0	0	0	0	0	0	0
ENSMUSG00000136100.1	ENSMUSG00000136100	chr14	68340531	68343903	3.372	0	0	0	0	0	0	0	0	0	0	0	0	0	0	0	0
ENSMUSG00000114466.2	Gm19216	chr14	68351382	68352594	1.212	0	0	0	0	0	0	0	0	0	0	0	0	0	0	0	0
ENSMUSG00000129504.1	A230070E04Rik	chr14	68361140	68373486	12.346	0	0	1	4	1	1	0	0	0	0	0.110383	0.237181	0.0152851	0.0158793	0	0
ENSMUSG00000087772.3	Gm22319	chr14	68404402	68404523	0.121	0	0	0	0	0	0	0	0	0	0	0	0	0	0	0	0
ENSMUSG00000114925.3	Gm47212	chr14	68455662	68461260	5.598	0	0	0	0	0	0	0	0	0	0	0	0	0	0	0	0
ENSMUSG00000141425.1	ENSMUSG00000141425	chr14	68490718	68596783	106.065	0	0	0	0	0	0	0	0	0	0	0	0	0	0	0	0
ENSMUSG00000125206.1	ENSMUSG00000125206	chr14	68601718	68699345	97.627	0	0	0	0	0	1	0	1	0	0	0	0	0	0.00200811	0	0.0107762
ENSMUSG00000114396.3	Gm31227	chr14	68698999	68821827	122.828	0	0	1	3	0	0	0	3	0	0	0.0110951	0.0178801	0	0	0	0.0256957
ENSMUSG00000022056.10	Adam7	chr14	68734785	68771190	36.405	0	0	0	0	0	0	0	2	0	0	0	0	0	0	0	0.0577969
ENSMUSG00000125239.1	ENSMUSG00000125239	chr14	68777442	68781267	3.825	0	0	0	0	0	0	0	0	0	0	0	0	0	0	0	0
ENSMUSG00000022057.9	Adamdec1	chr14	68800829	68819544	18.715	397	468	5	12	1	4	3	2	5.5414	5.74408	0.364092	0.469393	0.0100834	0.0419014	0.151519	0.112428
ENSMUSG00000014725.17	Adam28	chr14	68843476	68893291	49.815	29	31	0	4	4	4	1	5	0.152075	0.142944	0	0.0587821	0.0151529	0.0157419	0.0189748	0.105596
ENSMUSG00000114641.2	Gm46476	chr14	68969403	68969805	0.402	0	0	0	0	0	0	0	0	0	0	0	0	0	0	0	0
ENSMUSG00000124054.1	ENSMUSG00000124054	chr14	68969834	68976150	6.316	11	12	0	0	1	0	1	0	0.454956	0.436419	0	0	0.0298781	0	0.149656	0
ENSMUSG00000124015.1	ENSMUSG00000124015	chr14	68973764	69076923	103.159	1	2	0	0	0	0	0	0	0.00253228	0.00445336	0	0	0	0	0	0
ENSMUSG00000124091.1	ENSMUSG00000124091	chr14	69000042	69002948	2.906	0	0	0	0	0	0	0	0	0	0	0	0	0	0	0	0
ENSMUSG00000124740.1	ENSMUSG00000124740	chr14	69078953	69171591	92.638	5	2	0	0	0	1	0	1	0.0140994	0.00495913	0	0	0	0.00211626	0	0.0113566
ENSMUSG00000114679.2	Gm47256	chr14	69112284	69112578	0.294	0	0	0	0	0	0	0	0	0	0	0	0	0	0	0	0
ENSMUSG00000124775.1	ENSMUSG00000124775	chr14	69171583	69172643	1.06	0	0	0	0	0	0	0	0	0	0	0	0	0	0	0	0
ENSMUSG00000123705.1	ENSMUSG00000123705	chr14	69179425	69182710	3.285	2	0	0	0	0	0	2	0	0.159043	0	0	0	0	0	0.575482	0
ENSMUSG00000114833.3	Gm41192	chr14	69256883	69267562	10.679	0	0	3	0	0	0	0	0	0	0	0.382843	0	0	0	0	0
ENSMUSG00000014813.10	Stc1	chr14	69266687	69279253	12.566	8	3	10	4	2	2	2	6	0.166307	0.0548389	1.08451	0.233028	0.0300351	0.0312026	0.150442	0.502331
ENSMUSG00000134827.1	ENSMUSG00000134827	chr14	69339273	69340439	1.166	0	0	0	0	0	0	0	0	0	0	0	0	0	0	0	0
ENSMUSG00000130565.1	ENSMUSG00000130565	chr14	69340468	69343397	2.929	0	0	0	0	0	0	0	0	0	0	0	0	0	0	0	0
ENSMUSG00000092499.3	1700092C10Rik	chr14	69388093	69423540	35.447	0	0	0	1	2	0	0	0	0	0	0	0.0206522	0.0106475	0	0	0
ENSMUSG00000098713.2	Rps2-ps5	chr14	69396120	69396968	0.848	2	0	1	5	7	5	4	5	0.616102	0	1.60707	4.31638	1.55775	1.15593	4.45863	6.20312
ENSMUSG00000044186.11	Nkx2-6	chr14	69409251	69412967	3.716	0	0	0	0	0	0	0	0	0	0	0	0	0	0	0	0
ENSMUSG00000022061.9	Nkx3-1	chr14	69428087	69432111	4.024	0	0	0	0	1	0	0	0	0	0	0	0	0.0468962	0	0	0
ENSMUSG00000140727.1	ENSMUSG00000140727	chr14	69438705	69479084	40.379	2	1	1	0	0	1	0	0	0.0129388	0.00568865	0.0337501	0	0	0.00485515	0	0
ENSMUSG00000102999.2	Gm37762	chr14	69447018	69450578	3.56	1	0	0	0	0	0	1	0	0.0733785	0	0	0	0	0	0.265514	0
ENSMUSG00000140932.1	ENSMUSG00000140932	chr14	69478775	69481918	3.143	5	1	194	307	0	2	227	198	0.41557	0.0730836	84.1178	71.5055	0	0.124751	68.2682	66.2761
ENSMUSG00000034248.8	Slc25a37	chr14	69479297	69522561	43.264	5435	6867	640	1034	2753	2976	683	593	32.8164	36.459	20.1597	17.496	12.0081	13.4854	14.9221	14.42
ENSMUSG00000098248.2	Gm27222	chr14	69496595	69499486	2.891	0	0	0	0	0	0	0	0	0	0	0	0	0	0	0	0
ENSMUSG00000141091.1	ENSMUSG00000141091	chr14	69501293	69502321	1.028	0	0	0	0	0	0	0	0	0	0	0	0	0	0	0	0
ENSMUSG00000103065.2	Gm20236	chr14	69515050	69519589	4.539	0	0	0	0	0	0	0	0	0	0	0	0	0	0	0	0
ENSMUSG00000098255.3	Gm27223	chr14	69521577	69551320	29.743	0	0	0	0	0	0	0	0	0	0	0	0	0	0	0	0
ENSMUSG00000104405.2	Gm31748	chr14	69521799	69523295	1.496	0	0	0	0	0	0	0	0	0	0	0	0	0	0	0	0
ENSMUSG00000047977.4	Synb	chr14	69526793	69531748	4.955	0	0	0	0	0	0	0	0	0	0	0	0	0	0	0	0
ENSMUSG00000097511.4	Gm16677	chr14	69544999	69574621	29.622	0	0	0	0	0	0	0	0	0	0	0	0	0	0	0	0
ENSMUSG00000141127.1	ENSMUSG00000141127	chr14	69565209	69566153	0.944	0	0	0	0	0	0	0	0	0	0	0	0	0	0	0	0
ENSMUSG00000095463.9	Entpd4	chr14	69574623	69604719	30.096	0	0	0	0	0	0	0	0	0	0	0	0	0	0	0	0
ENSMUSG00000098270.2	Gm27221	chr14	69586346	69589708	3.362	0	0	0	0	0	0	0	0	0	0	0	0	0	0	0	0
ENSMUSG00000093954.9	Gm16867	chr14	69600953	69740811	139.858	0	0	10	0	0	0	8	0	0	0	0.0974413	0	0	0	0.0540679	0
ENSMUSG00000094526.2	Gm21451	chr14	69628303	69717736	89.433	0	0	0	0	0	0	0	0	0	0	0	0	0	0	0	0
ENSMUSG00000102660.2	Gm38378	chr14	69632953	69635220	2.267	0	0	0	0	0	0	0	0	0	0	0	0	0	0	0	0
ENSMUSG00000141012.1	ENSMUSG00000141012	chr14	69719543	69720410	0.867	0	0	0	0	0	0	0	0	0	0	0	0	0	0	0	0
ENSMUSG00000103720.2	Gm37094	chr14	69733300	69737839	4.539	0	0	0	0	0	0	0	0	0	0	0	0	0	0	0	0
ENSMUSG00000099315.3	Gm27175	chr14	69739827	69769570	29.743	0	0	0	0	0	0	0	0	0	0	0	0	0	0	0	0
ENSMUSG00000102611.2	Gm37847	chr14	69740049	69741545	1.496	0	0	0	0	0	0	0	0	0	0	0	0	0	0	0	0
ENSMUSG00000098773.2	Gm27179	chr14	69746081	69749998	3.917	0	0	0	0	0	0	0	0	0	0	0	0	0	0	0	0
ENSMUSG00000120492.2	Gm56753	chr14	69759448	69761465	2.017	0	0	0	0	0	0	0	0	0	0	0	0	0	0	0	0
ENSMUSG00000098784.4	Gm27174	chr14	69762182	69792872	30.69	0	0	0	0	0	0	0	0	0	0	0	0	0	0	0	0
ENSMUSG00000141050.1	ENSMUSG00000141050	chr14	69783277	69784403	1.126	0	0	0	0	0	0	0	0	0	0	0	0	0	0	0	0
ENSMUSG00000022066.17	Entpd4b	chr14	69792873	69822969	30.096	0	0	0	0	0	0	0	0	0	0	0	0	0	0	0	0
ENSMUSG00000099027.2	Gm27176	chr14	69804596	69807958	3.362	0	0	1	0	0	0	0	0	0	0	0.405352	0	0	0	0	0
ENSMUSG00000098975.9	Gm27177	chr14	69819613	69920735	101.122	0	0	2	0	0	0	0	0	0	0	0.0269535	0	0	0	0	0
ENSMUSG00000034205.17	Loxl2	chr14	69846517	69933283	86.766	1	5	1	3	4	2	1	1	0.00301071	0.0132369	0.0157066	0.0253114	0.00869973	0.00451896	0.010894	0.0121251
ENSMUSG00000104371.2	Gm37513	chr14	69851228	69853495	2.267	0	0	0	0	0	0	0	0	0	0	0	0	0	0	0	0
ENSMUSG00000098666.3	Mir6950	chr14	69929697	69929769	0.072	0	0	0	0	0	0	0	0	0	0	0	0	0	0	0	0
ENSMUSG00000034194.19	R3hcc1	chr14	69934756	69945033	10.277	600	596	91	154	938	894	138	147	15.2512	13.3212	12.0672	10.9698	17.2239	17.0541	12.6926	15.0483
ENSMUSG00000034190.10	Chmp7	chr14	69954449	69969990	15.541	1360	1588	260	431	1636	1584	354	298	22.8601	23.4712	22.7995	20.3022	19.8655	19.9818	21.5309	20.1731
ENSMUSG00000135048.1	ENSMUSG00000135048	chr14	69970219	70004839	34.62	110	116	15	41	72	66	26	11	0.830012	0.769654	0.590466	0.866966	0.392465	0.373745	0.709877	0.334273
ENSMUSG00000135093.1	ENSMUSG00000135093	chr14	69970852	69971781	0.929	2	0	0	3	0	0	0	0	0.562384	0	0	2.36402	0	0	0	0
ENSMUSG00000114316.2	Gm17740	chr14	69998620	70000987	2.367	0	0	0	0	0	0	0	0	0	0	0	0	0	0	0	0
ENSMUSG00000022074.7	Tnfrsf10b	chr14	70004921	70021860	16.939	54	86	45	121	108	104	83	54	0.832769	1.16621	3.62039	5.22929	1.20318	1.20366	4.63156	3.35384
ENSMUSG00000022075.8	Rhobtb2	chr14	70022439	70043085	20.646	3161	3768	424	657	3361	3351	413	310	39.9951	41.9218	27.9873	23.2956	30.7205	31.8197	18.9082	15.7965
ENSMUSG00000138182.1	ENSMUSG00000138182	chr14	70041632	70042159	0.527	0	1	2	2	0	0	4	0	0	0.435867	5.1719	2.77821	0	0	7.17441	0
ENSMUSG00000133008.1	ENSMUSG00000133008	chr14	70047560	70065415	17.855	208	321	84	92	269	283	47	41	3.04314	4.12962	6.41135	3.77201	2.84307	3.10731	2.48814	2.41579
ENSMUSG00000132960.1	ENSMUSG00000132960	chr14	70050660	70074671	24.011	0	0	23	31	0	0	19	16	0	0	1.30541	0.945141	0	0	0.747963	0.701044
ENSMUSG00000133052.1	ENSMUSG00000133052	chr14	70054282	70059076	4.794	2	1	12	14	0	2	5	3	0.108981	0.0479145	3.41125	2.13784	0	0.0817881	0.985846	0.658353
ENSMUSG00000138155.1	ENSMUSG00000138155	chr14	70075957	70078013	2.056	0	0	0	0	1	2	0	0	0	0	0	0	0.0917851	0.190706	0	0
ENSMUSG00000022085.5	Pebp4	chr14	70077869	70297367	219.498	1	0	1	2	0	0	0	2	0.00119011	0	0.00620869	0.00667029	0	0	0	0.00958595
ENSMUSG00000138084.1	ENSMUSG00000138084	chr14	70211711	70232742	21.031	1	0	1	0	1	1	0	0	0.0124211	0	0.0647993	0	0.00897296	0.00932177	0	0
ENSMUSG00000114446.3	Gm33524	chr14	70233485	70303571	70.086	60	87	28	29	142	99	16	9	0.223634	0.285136	0.544449	0.302909	0.382342	0.276925	0.215787	0.135097
ENSMUSG00000138120.1	ENSMUSG00000138120	chr14	70298284	70300318	2.034	0	2	0	0	2	0	0	0	0	0.225862	0	0	0.185556	0	0	0
ENSMUSG00000135547.1	ENSMUSG00000135547	chr14	70312557	70313175	0.618	6	7	1	0	8	4	0	0	2.53619	2.6018	2.20517	0	2.44285	1.26891	0	0
ENSMUSG00000033730.5	Egr3	chr14	70314652	70320063	5.411	2435	3032	315	466	5276	4849	496	291	117.555	128.711	79.3347	63.0454	184.002	175.684	86.6445	56.5785
ENSMUSG00000130885.1	ENSMUSG00000130885	chr14	70320182	70332760	12.578	16	19	7	9	68	43	5	2	0.332297	0.346982	0.758432	0.523813	1.02022	0.670216	0.375747	0.167284
ENSMUSG00000022089.10	Bin3	chr14	70337554	70375655	38.101	1645	2127	176	362	2779	2934	234	228	11.2784	12.8232	6.29516	6.95533	13.7641	15.0967	5.80519	6.29556
ENSMUSG00000033712.7	Ccar2	chr14	70375613	70391260	15.647	3247	3686	452	837	4129	4185	673	596	54.2088	54.1114	39.3675	39.1597	49.7977	52.4352	40.6556	40.0729
ENSMUSG00000128747.1	ENSMUSG00000128747	chr14	70390930	70392860	1.93	7	18	12	53	6	2	40	48	0.947457	2.1423	8.47333	20.1031	0.586664	0.203157	19.5902	26.1649
ENSMUSG00000044551.14	9930012K11Rik	chr14	70391854	70396951	5.097	178	224	1	6	41	36	4	6	9.12271	10.0948	0.267372	0.861751	1.51798	1.38467	0.741792	1.23843
ENSMUSG00000022090.11	Pdlim2	chr14	70401667	70415130	13.463	1777	2283	169	334	2232	2118	207	206	34.4798	38.9519	17.1071	18.1614	31.2858	30.842	14.5333	16.0976
ENSMUSG00000022091.7	Sorbs3	chr14	70417917	70449438	31.521	138	145	15	19	49	35	16	15	1.14366	1.05665	0.648517	0.441264	0.293354	0.217684	0.479796	0.500642
ENSMUSG00000115186.3	Gm49417	chr14	70442773	70493197	50.424	5	13	153	278	9	4	248	172	0.0259031	0.0592203	4.13509	4.03601	0.0336822	0.0155518	4.64891	3.58862
ENSMUSG00000022092.12	Ppp3cc	chr14	70455314	70526920	71.606	2619	3237	535	1106	6518	6074	911	674	9.55443	10.3838	10.182	11.3071	17.1775	16.6297	12.0256	9.90253
ENSMUSG00000115645.2	Gm49288	chr14	70474734	70475018	0.284	13	9	1	4	3	19	3	0	11.9576	7.27928	4.79857	10.3107	1.99342	13.1158	9.98481	0
ENSMUSG00000120820.2	1700031C06Rik	chr14	70526981	70538735	11.754	3	0	2	0	1	4	1	2	0.0666736	0	0.231886	0	0.016055	0.0667164	0.0804176	0.179011
ENSMUSG00002076268.1	Gm54668	chr14	70537371	70537456	0.085	0	0	0	0	0	0	1	0	0	0	0	0	0	0	11.1203	0
ENSMUSG00000115025.2	Gm4240	chr14	70539656	70540388	0.732	2	0	0	1	0	1	1	0	0.713736	0	0	1.00008	0	0.267823	1.2913	0
ENSMUSG00000022094.16	Slc39a14	chr14	70540918	70588874	47.956	516	473	196	341	526	532	303	298	2.81077	2.2656	5.56985	5.20543	2.06985	2.17484	5.97223	6.53746
ENSMUSG00000058745.5	Gm9174	chr14	70597636	70597890	0.254	0	0	1	0	0	1	0	0	0	0	5.36533	0	0	0.771835	0	0
ENSMUSG00000033644.6	Piwil2	chr14	70609926	70666832	56.906	38	37	40	61	146	118	37	20	0.174439	0.149351	0.957927	0.784724	0.484161	0.40652	0.614583	0.36975
ENSMUSG00000088717.4	Gm22725	chr14	70659620	70659729	0.109	0	0	0	0	0	0	0	0	0	0	0	0	0	0	0	0
ENSMUSG00000077577.4	Gm24890	chr14	70665945	70666046	0.101	0	0	1	0	0	0	0	0	0	0	13.493	0	0	0	0	0
ENSMUSG00000000776.14	Polr3d	chr14	70676197	70680887	4.69	574	689	175	379	1061	1068	296	259	31.9711	33.7451	50.8505	59.1577	42.6912	44.6433	59.6562	58.0982
ENSMUSG00000123177.1	ENSMUSG00000123177	chr14	70680931	70682240	1.309	0	0	2	2	0	0	0	0	0	0	2.08219	1.1185	0	0	0	0
ENSMUSG00000065528.3	Mir320	chr14	70680950	70681031	0.081	0	0	0	0	1	2	1	0	0	0	0	0	2.32976	4.84064	11.6695	0
ENSMUSG00000003469.10	Phyhip	chr14	70694916	70706272	11.356	11	5	1	0	1	0	0	0	0.253038	0.101137	0.120007	0	0.0166177	0	0	0
ENSMUSG00000022098.11	Bmp1	chr14	70711998	70757674	45.676	31	15	13	23	33	26	13	16	0.177293	0.0754341	0.38787	0.368625	0.136339	0.111595	0.269025	0.368526
ENSMUSG00000130350.1	ENSMUSG00000130350	chr14	70742496	70744027	1.531	0	0	0	0	0	0	1	0	0	0	0	0	0	0	0.617393	0
ENSMUSG00000022097.5	Sftpc	chr14	70758389	70761521	3.132	0	0	0	0	0	0	0	0	0	0	0	0	0	0	0	0
ENSMUSG00000124800.1	ENSMUSG00000124800	chr14	70765845	70767366	1.521	0	0	0	0	0	0	0	0	0	0	0	0	0	0	0	0
ENSMUSG00000033595.8	Lgi3	chr14	70768125	70775764	7.639	0	0	0	1	0	0	0	0	0	0	0	0.0958316	0	0	0	0
ENSMUSG00000129235.1	ENSMUSG00000129235	chr14	70781968	70782877	0.909	0	1	13	23	0	0	36	32	0	0.252697	19.4899	18.5229	0	0	37.4348	37.0358
ENSMUSG00000033589.5	Reep4	chr14	70782691	70786373	3.682	883	1024	128	289	1500	1386	234	209	62.6463	63.8823	47.3758	57.4592	76.8781	73.7968	60.0716	59.717
ENSMUSG00000022096.15	Hr	chr14	70789652	70810988	21.336	8	5	6	6	5	4	1	3	0.097948	0.0538296	0.383238	0.205865	0.0442234	0.036754	0.0443021	0.147926
ENSMUSG00000121603.1	ENSMUSG00000121603	chr14	70792296	70792400	0.104	0	0	0	0	0	0	0	0	0	0	0	0	0	0	0	0
ENSMUSG00000129026.1	ENSMUSG00000129026	chr14	70799036	70800889	1.853	0	0	0	1	0	0	0	0	0	0	0	0.395066	0	0	0	0
ENSMUSG00000128891.1	ENSMUSG00000128891	chr14	70801547	70805637	4.09	0	0	0	1	0	0	0	0	0	0	0	0.178987	0	0	0	0
ENSMUSG00000133477.1	ENSMUSG00000133477	chr14	70812343	70815123	2.78	1	4	0	0	1	4	0	2	0.0939667	0.330506	0	0	0.0678814	0.282081	0	0.75687
ENSMUSG00000045211.6	Nudt18	chr14	70815077	70820128	5.051	512	565	43	90	681	572	69	60	26.4796	25.6942	11.6017	13.044	25.4428	22.2012	12.9124	12.4971
ENSMUSG00000022095.10	Fhip2b	chr14	70820736	70837275	16.539	1791	2124	166	337	1446	1424	228	188	28.2882	29.4992	13.6782	14.9165	16.4989	16.8795	13.0305	11.9587
ENSMUSG00000022099.19	Dmtn	chr14	70838703	70873418	34.715	43	23	13	9	8	4	0	2	0.323571	0.152186	0.510336	0.189789	0.0434879	0.0225892	0	0.0606106
ENSMUSG00000129638.1	ENSMUSG00000129638	chr14	70855360	70857653	2.293	0	0	1	4	0	0	1	2	0	0	0.594328	1.27703	0	0	0.412224	0.917618
ENSMUSG00000129599.1	ENSMUSG00000129599	chr14	70864187	70873734	9.547	0	0	2	0	0	2	0	0	0	0	0.285492	0	0	0.0410697	0	0
ENSMUSG00000022101.7	Fgf17	chr14	70873643	70879708	6.065	0	0	0	2	0	0	0	0	0	0	0	0.241404	0	0	0	0
ENSMUSG00000047911.7	Npm2	chr14	70884742	70896684	11.942	2	2	4	1	1	3	3	2	0.0437493	0.0384696	0.456471	0.0613011	0.0158022	0.0492496	0.237455	0.176193
ENSMUSG00000022100.15	Xpo7	chr14	70891686	71004068	112.382	2531	2949	482	880	3284	3098	787	630	5.88321	6.02757	5.84495	5.73233	5.51445	5.40434	6.61934	5.89766
ENSMUSG00000120525.2	Gm56755	chr14	70896707	70899506	2.799	44	32	11	19	29	38	12	7	4.10647	2.6261	5.35575	4.96931	1.9552	2.66158	4.05243	2.63106
ENSMUSG00000115387.2	Gm49244	chr14	70911890	70912331	0.441	0	0	5	1	0	1	0	0	0	0	15.4512	1.65999	0	0.444549	0	0
ENSMUSG00000022102.14	Dok2	chr14	71003476	71015935	12.459	928	1062	44	91	258	230	41	49	19.4573	19.5797	4.81282	5.34692	3.9078	3.61912	3.11055	4.1376
ENSMUSG00000126491.1	ENSMUSG00000126491	chr14	71014633	71015301	0.668	0	0	14	26	0	2	13	10	0	0	28.5616	28.4933	0	0.586964	18.3952	15.7492
ENSMUSG00000126454.1	ENSMUSG00000126454	chr14	71026096	71029080	2.984	7	11	1	0	0	0	1	2	0.612799	0.846756	0.456701	0	0	0	0.316766	0.705126
ENSMUSG00000126414.1	ENSMUSG00000126414	chr14	71027147	71039426	12.279	13	11	0	2	0	0	2	1	0.276566	0.205776	0	0.119237	0	0	0.153959	0.0856787
ENSMUSG00000136288.1	ENSMUSG00000136288	chr14	71065412	71087957	22.545	89	126	3	0	0	1	0	0	1.03124	1.28376	0.181343	0	0	0.00869577	0	0
ENSMUSG00000099528.3	2410012E07Rik	chr14	71090360	71111394	21.034	1	0	0	0	0	0	1	0	0.0124193	0	0	0	0	0	0.0449381	0
ENSMUSG00000133425.1	ENSMUSG00000133425	chr14	71099890	71100997	1.107	0	0	0	0	0	0	0	0	0	0	0	0	0	0	0	0
ENSMUSG00000140590.1	ENSMUSG00000140590	chr14	71120874	71123599	2.725	0	4	0	1	0	0	0	0	0	0.337177	0	0.268645	0	0	0	0
ENSMUSG00000022103.11	Gfra2	chr14	71127560	71217278	89.718	931	991	1	4	2	1	0	2	2.71075	2.53722	0.0151898	0.0326382	0.00420674	0.00218514	0	0.0234523
ENSMUSG00000137214.1	ENSMUSG00000137214	chr14	71159647	71179233	19.586	2	0	0	0	0	0	0	0	0.0266749	0	0	0	0	0	0	0
ENSMUSG00000120323.2	Gm34703	chr14	71231286	71232180	0.894	4	11	0	0	0	0	0	0	1.1688	2.82631	0	0	0	0	0	0
ENSMUSG00000140413.1	ENSMUSG00000140413	chr14	71244763	71257909	13.146	0	0	0	0	0	0	0	0	0	0	0	0	0	0	0	0
ENSMUSG00000115671.2	Gm49289	chr14	71324710	71384448	59.738	1	0	0	0	0	0	0	0	0.00437288	0	0	0	0	0	0	0
ENSMUSG00000134368.1	ENSMUSG00000134368	chr14	71475746	71488624	12.878	0	0	0	0	0	0	0	0	0	0	0	0	0	0	0	0
ENSMUSG00000115139.3	Gm4251	chr14	71488679	71508503	19.824	0	0	0	1	0	0	0	0	0	0	0	0.0369278	0	0	0	0
ENSMUSG00000127055.1	ENSMUSG00000127055	chr14	71542135	71553046	10.911	0	0	0	0	0	0	0	2	0	0	0	0	0	0	0	0.192842
ENSMUSG00000104288.2	Gm37455	chr14	71608442	71608970	0.528	0	0	0	0	0	0	0	0	0	0	0	0	0	0	0	0
ENSMUSG00000135254.1	ENSMUSG00000135254	chr14	71655822	71657909	2.087	0	0	0	0	0	0	0	0	0	0	0	0	0	0	0	0
ENSMUSG00000115286.3	4930429C20Rik	chr14	71658277	71669467	11.19	0	0	0	0	0	0	0	0	0	0	0	0	0	0	0	0
ENSMUSG00000139592.1	ENSMUSG00000139592	chr14	71857935	72076757	218.822	0	0	0	0	0	0	0	0	0	0	0	0	0	0	0	0
ENSMUSG00000139628.1	ENSMUSG00000139628	chr14	71893264	71904317	11.053	0	0	0	0	0	0	0	0	0	0	0	0	0	0	0	0
ENSMUSG00000098064.2	Gm9192	chr14	72057007	72057991	0.984	0	0	0	0	0	0	0	0	0	0	0	0	0	0	0	0
ENSMUSG00000115304.3	4930434J06Rik	chr14	72089631	72157929	68.298	0	0	0	0	0	0	0	0	0	0	0	0	0	0	0	0
ENSMUSG00000139959.1	ENSMUSG00000139959	chr14	72178934	72205179	26.245	0	0	0	0	0	0	0	0	0	0	0	0	0	0	0	0
ENSMUSG00000126494.1	ENSMUSG00000126494	chr14	72274674	72275378	0.704	0	0	0	0	0	0	0	0	0	0	0	0	0	0	0	0
ENSMUSG00000123689.1	ENSMUSG00000123689	chr14	72277231	72280461	3.23	0	0	0	0	0	0	0	0	0	0	0	0	0	0	0	0
ENSMUSG00000125825.1	ENSMUSG00000125825	chr14	72353378	72369421	16.043	0	0	0	0	0	0	0	0	0	0	0	0	0	0	0	0
ENSMUSG00000064485.3	Gm23735	chr14	72368528	72368661	0.133	0	0	0	0	0	0	0	0	0	0	0	0	0	0	0	0
ENSMUSG00000132494.1	ENSMUSG00000132494	chr14	72395749	72421987	26.238	0	0	0	0	0	1	0	0	0	0	0	0	0	0.00747184	0	0
ENSMUSG00000115061.2	Gm49290	chr14	72432757	72433136	0.379	0	0	0	0	0	0	0	0	0	0	0	0	0	0	0	0
ENSMUSG00000128911.1	ENSMUSG00000128911	chr14	72490967	72521973	31.006	0	0	0	0	0	0	1	0	0	0	0	0	0	0	0.0304853	0
ENSMUSG00000137466.1	ENSMUSG00000137466	chr14	72626437	72628004	1.567	0	0	0	0	0	0	0	0	0	0	0	0	0	0	0	0
ENSMUSG00000109446.2	Gm9195	chr14	72663453	72729278	65.825	0	0	1	0	0	0	0	1	0	0	0.0207033	0	0	0	0	0.0159825
ENSMUSG00000138010.1	ENSMUSG00000138010	chr14	72765786	72768812	3.026	0	0	0	0	0	0	0	0	0	0	0	0	0	0	0	0
ENSMUSG00000138090.1	ENSMUSG00000138090	chr14	72766081	72767399	1.318	0	0	0	0	0	0	2	0	0	0	0	0	0	0	1.43434	0
ENSMUSG00000138049.1	ENSMUSG00000138049	chr14	72768047	72769977	1.93	0	0	0	0	0	0	0	0	0	0	0	0	0	0	0	0
ENSMUSG00000108975.2	Mlnr-ps	chr14	72768464	72770089	1.625	0	0	0	0	0	0	0	0	0	0	0	0	0	0	0	0
ENSMUSG00000033487.15	Fndc3a	chr14	72775386	72947443	172.057	2924	3098	670	1018	3003	3035	739	571	4.43939	4.13593	5.3068	4.33132	3.29366	3.45816	4.05984	3.4914
ENSMUSG00000090216.3	Gm16549	chr14	72827141	72840816	13.675	0	0	23	37	0	0	30	36	0	0	2.29209	1.9807	0	0	2.07363	2.76956
ENSMUSG00000139302.1	ENSMUSG00000139302	chr14	72871779	72891864	20.085	0	0	8	13	1	0	14	11	0	0	0.542811	0.473824	0.00939558	0	0.65886	0.576178
ENSMUSG00000139472.1	ENSMUSG00000139472	chr14	72947521	72948046	0.525	3	0	0	2	0	0	2	0	1.49273	0	0	2.78879	0	0	3.60087	0
ENSMUSG00000115494.2	Gm49293	chr14	72970188	72975753	5.565	0	0	0	0	0	0	0	0	0	0	0	0	0	0	0	0
ENSMUSG00000139185.1	ENSMUSG00000139185	chr14	73001168	73054492	53.324	0	0	0	0	0	3	2	0	0	0	0	0	0	0.0110295	0.0354523	0
ENSMUSG00000115532.3	Gm41206	chr14	73026088	73097772	71.684	0	0	0	0	0	0	1	0	0	0	0	0	0	0	0.013186	0
ENSMUSG00000121689.2	ENSMUSG00000121689	chr14	73057046	73101712	44.666	0	0	0	0	1	1	0	0	0	0	0	0	0.00422492	0.00438916	0	0
ENSMUSG00000115611.3	Gm4606	chr14	73078162	73078684	0.522	0	0	0	0	0	0	0	0	0	0	0	0	0	0	0	0
ENSMUSG00000139391.1	ENSMUSG00000139391	chr14	73104351	73111113	6.762	2	0	0	0	1	0	0	0	0.0772633	0	0	0	0.0279075	0	0	0
ENSMUSG00000115475.2	Gm49295	chr14	73139599	73140076	0.477	0	0	0	0	0	0	0	0	0	0	0	0	0	0	0	0
ENSMUSG00000139147.1	ENSMUSG00000139147	chr14	73159634	73167613	7.979	0	0	0	0	0	0	0	1	0	0	0	0	0	0	0	0.131852
ENSMUSG00000115085.2	Gm9198	chr14	73216066	73217344	1.278	0	0	0	0	0	0	0	0	0	0	0	0	0	0	0	0
ENSMUSG00000139428.1	ENSMUSG00000139428	chr14	73238730	73239940	1.21	0	0	0	0	0	0	0	0	0	0	0	0	0	0	0	0
ENSMUSG00000033470.13	Cysltr2	chr14	73263043	73286554	23.511	66	137	19	15	123	121	17	9	0.733317	1.33849	1.10132	0.467052	0.987255	1.00896	0.683463	0.402724
ENSMUSG00000120611.2	Gm56757	chr14	73344727	73347918	3.191	2	2	0	0	0	0	0	0	0.163728	0.143969	0	0	0	0	0	0
ENSMUSG00000022106.15	Rcbtb2	chr14	73360477	73445283	84.806	1078	1210	255	427	1201	1135	281	267	3.32056	3.27735	4.09774	3.68593	2.67246	2.62378	3.13196	3.31223
ENSMUSG00000130547.1	ENSMUSG00000130547	chr14	73401859	73403264	1.405	7	2	3	4	2	0	4	0	1.30149	0.326978	2.90988	2.08415	0.268627	0	2.69104	0
ENSMUSG00000090706.2	Gm17233	chr14	73411260	73424761	13.501	3	1	19	41	0	3	24	34	0.0580462	0.0170137	1.91787	2.22312	0	0.0435626	1.68028	2.64941
ENSMUSG00000022105.7	Rb1	chr14	73421113	73563262	142.149	2892	3579	612	1259	3248	3250	828	733	5.31463	5.78339	5.8673	6.48376	4.31189	4.48227	5.50584	5.42495
ENSMUSG00000128312.1	ENSMUSG00000128312	chr14	73424814	73432537	7.723	124	162	12	23	67	73	17	6	4.19425	4.8183	2.11751	2.18015	1.63713	1.85308	2.08065	0.817337
ENSMUSG00000076121.3	Mir687	chr14	73444203	73444291	0.088	0	5	0	0	0	0	0	0	0	13.0512	0	0	0	0	0	0
ENSMUSG00000033446.8	Lpar6	chr14	73475335	73480734	5.399	1159	1334	123	195	726	743	129	85	56.0775	56.7554	31.0472	26.4403	25.3757	26.9795	22.5846	16.5631
ENSMUSG00000115573.2	Gm49131	chr14	73572532	73572781	0.249	0	0	2	4	0	0	2	1	0	0	10.9461	11.76	0	0	7.5922	4.2251
ENSMUSG00000022108.9	Itm2b	chr14	73599666	73622729	23.063	17443	19621	1700	2950	13099	11948	1707	1363	197.571	195.42	100.453	93.6379	107.181	101.563	69.9608	62.175
ENSMUSG00000129127.1	ENSMUSG00000129127	chr14	73611956	73614032	2.076	1	0	4	12	0	0	6	2	0.125832	0	2.62581	4.23155	0	0	2.73187	1.01353
ENSMUSG00000123390.1	ENSMUSG00000123390	chr14	73624385	73658096	33.711	1	4	1	3	0	2	0	0	0.00774902	0.0272554	0.0404258	0.0651471	0	0.011631	0	0
ENSMUSG00000136133.1	ENSMUSG00000136133	chr14	73692481	73710433	17.952	0	0	0	0	0	0	0	0	0	0	0	0	0	0	0	0
ENSMUSG00000115530.2	Gm4266	chr14	73730533	73731364	0.831	0	0	0	0	0	0	0	0	0	0	0	0	0	0	0	0
ENSMUSG00000022109.7	Med4	chr14	73747465	73756289	8.824	941	1172	199	427	1602	1484	268	254	27.8575	30.5089	30.7339	35.4248	34.2604	32.9706	28.7082	30.2834
ENSMUSG00000033405.5	Nudt15	chr14	73756317	73785682	29.365	266	322	31	70	246	275	43	39	2.3663	2.51878	1.43867	1.74507	1.58089	1.83595	1.38413	1.39724
ENSMUSG00000022110.14	Sucla2	chr14	73762759	73833582	70.823	1288	1378	254	458	2288	2335	370	346	4.75073	4.4693	4.88753	4.73409	6.09645	6.46354	4.93815	5.1397
ENSMUSG00000127230.1	ENSMUSG00000127230	chr14	73879004	73965447	86.443	0	0	0	0	0	0	0	0	0	0	0	0	0	0	0	0
ENSMUSG00000115088.2	Gm49165	chr14	73950257	73969456	19.199	0	0	0	0	0	0	0	0	0	0	0	0	0	0	0	0
ENSMUSG00000115289.2	Gm49164	chr14	73966008	74193501	227.493	0	0	3	4	0	1	2	3	0	0	0.0179715	0.0128717	0	0.000861768	0.00830996	0.0138736
ENSMUSG00000119684.1	Gm24540	chr14	74005302	74005408	0.106	0	0	0	2	0	0	0	1	0	0	0	13.8124	0	0	0	9.92499
ENSMUSG00000075581.6	Gm16409	chr14	74033984	74034730	0.746	21	19	2	4	45	42	2	6	7.35359	5.85032	3.6536	3.92524	11.3833	11.0374	2.53413	8.46152
ENSMUSG00000128757.1	ENSMUSG00000128757	chr14	74138330	74140766	2.436	0	0	0	0	0	1	0	0	0	0	0	0	0	0.0804787	0	0
ENSMUSG00000115470.2	Gm18683	chr14	74170467	74171049	0.582	0	0	0	0	0	0	0	0	0	0	0	0	0	0	0	0
ENSMUSG00002074909.1	Gm54863	chr14	74182973	74183078	0.105	0	0	0	0	0	0	0	0	0	0	0	0	0	0	0	0
ENSMUSG00000138717.1	ENSMUSG00000138717	chr14	74191334	74193066	1.732	1	0	0	1	7	1	1	0	0.150824	0	0	0.422666	0.762686	0.113191	0.545744	0
ENSMUSG00000057886.6	Cbx3-ps6	chr14	74192440	74192991	0.551	4	6	2	2	12	13	2	2	1.89639	2.50129	4.94662	2.6572	4.10984	4.62541	3.43096	3.81869
ENSMUSG00000115559.2	Gm49170	chr14	74211666	74211852	0.186	0	0	0	0	0	0	0	0	0	0	0	0	0	0	0	0
ENSMUSG00000115704.3	Gm49171	chr14	74216597	74688743	472.146	0	0	0	0	0	0	0	0	0	0	0	0	0	0	0	0
ENSMUSG00000136345.1	ENSMUSG00000136345	chr14	74241773	74266155	24.382	0	0	0	0	0	0	0	0	0	0	0	0	0	0	0	0
ENSMUSG00000115411.2	Gm6986	chr14	74534985	74536215	1.23	0	0	0	0	0	0	0	0	0	0	0	0	0	0	0	0
ENSMUSG00000128490.1	ENSMUSG00000128490	chr14	74544503	74587073	42.57	0	0	0	0	0	0	0	0	0	0	0	0	0	0	0	0
ENSMUSG00000115845.3	4933402J15Rik	chr14	74592967	74607181	14.214	0	0	0	0	4	0	0	0	0	0	0	0	0.0531055	0	0	0
ENSMUSG00000143773.1	ENSMUSG00000143773	chr14	74616271	74626799	10.528	0	0	0	0	0	0	0	0	0	0	0	0	0	0	0	0
ENSMUSG00000115427.2	Gm49174	chr14	74688999	74689524	0.525	0	0	0	0	0	0	0	0	0	0	0	0	0	0	0	0
ENSMUSG00000115449.2	Gm49175	chr14	74769614	74784987	15.373	0	0	0	0	0	0	0	0	0	0	0	0	0	0	0	0
ENSMUSG00000034997.6	Htr2a	chr14	74878280	74946934	68.654	4	4	3	2	2	0	1	0	0.0152199	0.0133832	0.0595506	0.021326	0.00549743	0	0.013768	0
ENSMUSG00000115288.2	Gm9212	chr14	74955152	74956270	1.118	0	0	0	0	0	0	0	0	0	0	0	0	0	0	0	0
ENSMUSG00000021996.17	Esd	chr14	74969737	74988205	18.468	1854	2157	952	1504	5073	5375	1324	1028	26.2246	26.8284	70.2502	59.6174	51.8371	57.058	67.7649	58.5611
ENSMUSG00000068015.9	Lrch1	chr14	74992115	75185316	193.201	2224	2633	283	467	2909	2845	297	270	3.00707	3.13044	1.99622	1.76951	2.84138	2.8869	1.45306	1.47025
ENSMUSG00000132432.1	ENSMUSG00000132432	chr14	75034975	75055010	20.035	3	1	12	31	8	2	26	31	0.0391157	0.011465	0.816248	1.13271	0.0753522	0.0195704	1.22665	1.62783
ENSMUSG00000115002.3	Gm10847	chr14	75159466	75170573	11.107	0	0	2	0	0	2	1	0	0	0	0.245394	0	0	0.0353014	0.0851021	0
ENSMUSG00000115019.2	Gm4278	chr14	75212526	75224544	12.018	0	0	0	0	0	0	0	0	0	0	0	0	0	0	0	0
ENSMUSG00000130074.1	ENSMUSG00000130074	chr14	75219213	75222628	3.415	0	0	0	1	0	0	0	0	0	0	0	0.214365	0	0	0	0
ENSMUSG00000034959.9	Rubcnl	chr14	75253467	75289972	36.505	3234	4083	246	423	3450	3251	315	243	23.1423	25.6916	9.1836	8.48268	17.8346	17.4591	8.15634	7.00309
ENSMUSG00000021997.5	Lrrc63	chr14	75321743	75368321	46.578	14	6	3	6	12	24	1	4	0.0785174	0.0295893	0.087775	0.0943009	0.0486179	0.101016	0.0202935	0.0903473
ENSMUSG00000133359.1	ENSMUSG00000133359	chr14	75367810	75368061	0.251	0	1	0	0	0	2	0	1	0	0.915147	0	0	0	1.56212	0	4.19143
ENSMUSG00000021998.17	Lcp1	chr14	75368541	75468282	99.741	45592	50131	3943	7278	39962	41341	5210	4697	119.408	115.451	53.8745	53.4175	75.6082	81.2579	49.3743	49.543
ENSMUSG00000089733.2	Gm15628	chr14	75373710	75374352	0.642	0	0	2	0	0	1	1	0	0	0	4.24547	0	0	0.305368	1.47232	0
ENSMUSG00000090054.2	Gm15629	chr14	75434513	75436711	2.198	0	2	160	324	1	0	246	243	0	0.20901	99.2025	107.91	0.0858554	0	105.79	116.309
ENSMUSG00000021999.10	Cpb2	chr14	75479727	75520995	41.268	0	0	0	0	0	1	0	0	0	0	0	0	0	0.00475056	0	0
ENSMUSG00002076433.1	Gm54923	chr14	75499453	75499555	0.102	0	0	0	0	0	0	0	0	0	0	0	0	0	0	0	0
ENSMUSG00000115789.2	Gm18147	chr14	75501657	75502407	0.75	1	0	0	0	0	0	0	0	0.348303	0	0	0	0	0	0	0
ENSMUSG00000138147.1	ENSMUSG00000138147	chr14	75520033	75521685	1.652	0	0	0	3	0	1	0	0	0	0	0	1.3294	0	0.118672	0	0
ENSMUSG00000022000.12	Zc3h13	chr14	75521813	75581866	60.053	2806	3366	441	875	3319	3077	631	538	12.206	12.8749	10.0077	10.6664	10.4296	10.045	9.93188	9.42504
ENSMUSG00000115615.3	Gm49200	chr14	75596415	75637901	41.486	0	0	0	2	0	0	3	2	0	0	0	0.0352918	0	0	0.0683528	0.0507183
ENSMUSG00000123566.1	ENSMUSG00000123566	chr14	75634194	75635320	1.126	0	0	2	1	0	0	1	5	0	0	2.42059	0.65014	0	0	0.839457	4.67162
ENSMUSG00000139645.1	ENSMUSG00000139645	chr14	75677903	75678917	1.014	0	0	1	0	0	0	0	0	0	0	1.34398	0	0	0	0	0
ENSMUSG00000134817.1	ENSMUSG00000134817	chr14	75689657	75694268	4.611	0	0	0	0	0	0	0	0	0	0	0	0	0	0	0	0
ENSMUSG00000091722.3	Siah3	chr14	75693422	75767148	73.726	19	16	7	4	7	11	1	0	0.0673212	0.0498498	0.129392	0.0397177	0.0179173	0.0292503	0.0128208	0
ENSMUSG00000123821.1	ENSMUSG00000123821	chr14	75785660	75791808	6.148	0	0	0	0	2	0	0	0	0	0	0	0	0.0613891	0	0	0
ENSMUSG00000131884.1	ENSMUSG00000131884	chr14	75791810	75796930	5.12	0	0	0	0	0	0	0	0	0	0	0	0	0	0	0	0
ENSMUSG00000034913.11	Cby2	chr14	75820317	75830556	10.239	0	0	0	1	0	0	0	0	0	0	0	0.071497	0	0	0	0
ENSMUSG00000132747.1	ENSMUSG00000132747	chr14	75875893	75908527	32.634	0	0	0	0	0	0	0	0	0	0	0	0	0	0	0	0
ENSMUSG00000132867.1	ENSMUSG00000132867	chr14	75879118	75882995	3.877	0	0	0	0	0	0	0	0	0	0	0	0	0	0	0	0
ENSMUSG00000022002.3	Erich6b	chr14	75879689	75934157	54.468	0	0	1	0	0	0	2	0	0	0	0.0250201	0	0	0	0.0347077	0
ENSMUSG00000064394.3	Gm23622	chr14	75888863	75888969	0.106	0	0	0	0	0	0	0	0	0	0	0	0	0	0	0	0
ENSMUSG00000034893.10	Cog3	chr14	75939790	75991998	52.208	1958	2191	350	642	1924	1822	406	314	9.79703	9.63984	9.13611	9.00209	6.95446	6.84179	7.35065	6.32745
ENSMUSG00002075876.1	Gm54930	chr14	75983289	75983380	0.091	0	1	0	0	3	1	0	0	0	2.5242	0	0	6.22122	2.15435	0	0
ENSMUSG00000022003.8	Slc25a30	chr14	75997557	76024477	26.92	990	1121	177	308	968	979	196	151	9.6068	9.56522	8.96042	8.3757	6.78572	7.12961	6.88205	5.90116
ENSMUSG00000132711.1	ENSMUSG00000132711	chr14	76030016	76072992	42.976	1	0	0	3	0	1	1	1	0.00607845	0	0	0.0511023	0	0.00456176	0.0219943	0.0244799
ENSMUSG00000132977.1	ENSMUSG00000132977	chr14	76078205	76079287	1.082	0	0	0	0	0	0	0	0	0	0	0	0	0	0	0	0
ENSMUSG00000115458.2	Gm48931	chr14	76078926	76079154	0.228	0	0	0	0	0	0	0	0	0	0	0	0	0	0	0	0
ENSMUSG00000085829.4	Gm4285	chr14	76080345	76082680	2.335	108	121	20	38	256	216	17	20	12.0825	11.9032	11.6728	11.9136	20.6894	18.1353	6.88175	9.01112
ENSMUSG00000060126.15	Tpt1	chr14	76082533	76085965	3.432	68111	77925	12068	22028	87601	82455	15137	13012	5184.28	5215.48	4792.02	4698.65	4816.78	4710.08	4168.98	3988.71
ENSMUSG00000065147.3	Snora31	chr14	76085345	76085474	0.129	47	72	15	17	80	102	17	5	95.1759	128.206	158.464	96.4727	117.03	155.013	124.565	40.7771
ENSMUSG00000132788.1	ENSMUSG00000132788	chr14	76118679	76129086	10.407	0	1	0	1	0	0	0	1	0	0.0220719	0	0.0703428	0	0	0	0.10109
ENSMUSG00000132833.1	ENSMUSG00000132833	chr14	76129756	76134109	4.353	0	0	2	1	0	0	1	1	0	0	0.62614	0.168173	0	0	0.217144	0.241684
ENSMUSG00000067995.5	Gtf2f2	chr14	76134377	76248305	113.928	585	736	158	289	1593	1475	320	259	1.34136	1.48392	1.88998	1.857	2.63864	2.53816	2.65495	2.39169
ENSMUSG00000046523.6	Kctd4	chr14	76192449	76203646	11.197	0	0	1	3	0	0	0	1	0	0	0.121711	0.196139	0	0	0	0.0939581
ENSMUSG00000065799.3	Gm25517	chr14	76209926	76210059	0.133	4	2	2	0	9	7	0	0	7.85646	3.45416	20.4932	0	12.7699	10.3182	0	0
ENSMUSG00000132902.1	ENSMUSG00000132902	chr14	76248047	76252094	4.047	0	0	29	98	4	9	51	82	0	0	9.76552	17.7271	0.186519	0.435981	11.9117	21.3165
ENSMUSG00000124441.1	ENSMUSG00000124441	chr14	76254381	76291748	37.367	0	0	0	1	0	0	1	1	0	0	0	0.019591	0	0	0.0252958	0.0281545
ENSMUSG00000124521.1	ENSMUSG00000124521	chr14	76263529	76264539	1.01	0	0	0	0	0	0	0	0	0	0	0	0	0	0	0	0
ENSMUSG00000124480.1	ENSMUSG00000124480	chr14	76290709	76304325	13.616	0	0	0	1	0	0	0	0	0	0	0	0.0537645	0	0	0	0
ENSMUSG00000022008.5	Gpalpp1	chr14	76323676	76348200	24.524	1942	2322	330	631	2165	2364	449	357	20.686	21.7488	18.338	18.8358	16.6595	18.8979	17.3058	15.3148
ENSMUSG00000022009.2	Nufip1	chr14	76348331	76374819	26.488	731	839	175	329	1807	1818	274	279	7.2092	7.27574	9.00366	9.09268	12.8737	13.4556	9.77774	11.0813
ENSMUSG00000129362.1	ENSMUSG00000129362	chr14	76401943	76440931	38.988	2	9	0	0	0	0	0	0	0.0134004	0.0530244	0	0	0	0	0	0
ENSMUSG00000142347.1	ENSMUSG00000142347	chr14	76450263	76459384	9.121	0	0	0	0	0	0	0	0	0	0	0	0	0	0	0	0
ENSMUSG00000142424.1	ENSMUSG00000142424	chr14	76451163	76454684	3.521	0	0	0	0	0	0	0	0	0	0	0	0	0	0	0	0
ENSMUSG00000115625.3	2900040C04Rik	chr14	76454502	76530939	76.437	0	3	0	0	0	0	0	0	0	0.00901534	0	0	0	0	0	0
ENSMUSG00000142303.1	ENSMUSG00000142303	chr14	76462218	76482336	20.118	0	0	0	0	0	0	0	0	0	0	0	0	0	0	0	0
ENSMUSG00000095427.3	Rps2-ps6	chr14	76474131	76474985	0.854	3	4	1	7	27	28	4	9	0.91766	1.07589	1.59578	6.00047	5.96625	6.42774	4.4273	11.0872
ENSMUSG00000142464.1	ENSMUSG00000142464	chr14	76517052	76519379	2.327	0	0	0	0	0	0	0	0	0	0	0	0	0	0	0	0
ENSMUSG00000136079.1	ENSMUSG00000136079	chr14	76651316	76652543	1.227	0	0	1	0	0	0	1	3	0	0	1.11067	0	0	0	0.770358	2.57225
ENSMUSG00000022010.20	Tsc22d1	chr14	76652401	76745205	92.804	1904	2038	129	178	486	576	131	100	5.35943	5.04431	1.89432	1.4041	0.988246	1.21679	1.33426	1.13362
ENSMUSG00000136119.1	ENSMUSG00000136119	chr14	76673744	76674203	0.459	19	17	1	0	0	1	2	0	10.8133	8.50748	2.96905	0	0	0.427116	4.11864	0
ENSMUSG00000135967.1	ENSMUSG00000135967	chr14	76708761	76732500	23.739	0	0	0	0	0	0	0	0	0	0	0	0	0	0	0	0
ENSMUSG00000136042.1	ENSMUSG00000136042	chr14	76713284	76714794	1.51	0	0	1	0	0	0	0	0	0	0	0.902513	0	0	0	0	0
ENSMUSG00000134748.1	ENSMUSG00000134748	chr14	76751090	76752597	1.507	0	0	0	0	0	0	0	0	0	0	0	0	0	0	0	0
ENSMUSG00000120444.2	4930444M15Rik	chr14	76751833	76758329	6.496	0	0	0	0	0	1	0	1	0	0	0	0	0	0.0301795	0	0.161953
ENSMUSG00000115092.4	E130202H07Rik	chr14	76753198	76768424	15.226	0	0	0	2	0	0	0	0	0	0	0	0.0961589	0	0	0	0
ENSMUSG00000052584.11	Serp2	chr14	76770254	76794329	24.075	31	42	7	15	65	50	5	5	0.336368	0.400726	0.396243	0.456111	0.509498	0.407157	0.196309	0.218494
ENSMUSG00000143851.1	ENSMUSG00000143851	chr14	76805814	76807371	1.557	0	0	0	0	0	0	0	0	0	0	0	0	0	0	0	0
ENSMUSG00000101009.8	1700108F19Rik	chr14	76813186	76924754	111.568	0	0	0	1	0	0	0	1	0	0	0	0.00656154	0	0	0	0.00942966
ENSMUSG00000127346.1	ENSMUSG00000127346	chr14	76845740	76915157	69.417	0	0	0	0	0	0	0	0	0	0	0	0	0	0	0	0
ENSMUSG00000115143.2	Fkbp1a-ps1	chr14	76873977	76874304	0.327	0	0	0	0	0	0	0	0	0	0	0	0	0	0	0	0
ENSMUSG00000127390.1	ENSMUSG00000127390	chr14	76911578	76912157	0.579	0	0	0	0	0	0	0	0	0	0	0	0	0	0	0	0
ENSMUSG00000141961.1	ENSMUSG00000141961	chr14	76931673	76932281	0.608	0	0	0	0	0	0	1	0	0	0	0	0	0	0	1.55465	0
ENSMUSG00000115709.3	4930431P22Rik	chr14	76942127	77000390	58.263	0	0	0	0	5	1	0	0	0	0	0	0	0.0161947	0.00336485	0	0
ENSMUSG00000126874.1	ENSMUSG00000126874	chr14	76943099	76966436	23.337	0	0	0	0	0	1	0	0	0	0	0	0	0	0.00840065	0	0
ENSMUSG00000126951.1	ENSMUSG00000126951	chr14	76972764	76972994	0.23	0	0	0	0	0	0	0	0	0	0	0	0	0	0	0	0
ENSMUSG00000126913.1	ENSMUSG00000126913	chr14	76996032	76997473	1.441	0	0	0	0	0	0	0	0	0	0	0	0	0	0	0	0
ENSMUSG00000115596.3	Gm48969	chr14	77018214	77113089	94.875	0	0	0	0	0	0	1	0	0	0	0	0	0	0	0.00996289	0
ENSMUSG00000132976.1	ENSMUSG00000132976	chr14	77049077	77059474	10.397	0	0	1	0	0	0	0	1	0	0	0.131076	0	0	0	0	0.101188
ENSMUSG00000133023.1	ENSMUSG00000133023	chr14	77069944	77075191	5.247	0	0	0	0	0	0	0	0	0	0	0	0	0	0	0	0
ENSMUSG00000133072.1	ENSMUSG00000133072	chr14	77137414	77141616	4.202	0	0	0	0	0	0	0	0	0	0	0	0	0	0	0	0
ENSMUSG00000115303.2	Gm4291	chr14	77213689	77214327	0.638	0	0	0	0	0	0	0	0	0	0	0	0	0	0	0	0
ENSMUSG00000044350.15	Lacc1	chr14	77261640	77274344	12.704	360	433	183	273	1568	1734	222	166	7.40254	7.8291	19.6309	15.7314	23.2917	26.7588	16.5177	13.7469
ENSMUSG00000034795.15	Ccdc122	chr14	77274212	77349697	75.485	43	64	18	22	88	78	14	10	0.148808	0.194753	0.324969	0.213357	0.219997	0.202578	0.175309	0.139372
ENSMUSG00000133114.1	ENSMUSG00000133114	chr14	77274678	77275415	0.737	0	1	0	0	0	0	0	0	0	0.311671	0	0	0	0	0	0
ENSMUSG00000022012.10	Enox1	chr14	77394203	77959200	564.997	0	1	1	0	0	0	0	0	0	0.000406554	0.00241204	0	0	0	0	0
ENSMUSG00000063556.6	Gm10132	chr14	77489287	77489754	0.467	20	32	9	16	46	55	9	2	11.1875	15.7397	26.2637	25.0812	18.5882	23.0889	18.2164	4.50556
ENSMUSG00000128279.1	ENSMUSG00000128279	chr14	77547350	77549020	1.67	0	0	0	0	0	0	0	0	0	0	0	0	0	0	0	0
ENSMUSG00000121701.1	ENSMUSG00000121701	chr14	77580042	77582294	2.252	0	0	0	0	0	0	0	1	0	0	0	0	0	0	0	0.467162
ENSMUSG00000115733.3	Gm49001	chr14	77581068	77581626	0.558	0	0	0	0	0	0	0	0	0	0	0	0	0	0	0	0
ENSMUSG00000115244.2	Gm49002	chr14	77676026	77678416	2.39	0	0	0	0	0	0	0	0	0	0	0	0	0	0	0	0
ENSMUSG00000067973.12	Gm6994	chr14	77716923	77744308	27.385	0	0	0	1	0	1	0	0	0	0	0	0.0267321	0	0.00715889	0	0
ENSMUSG00002075302.1	Gm54968	chr14	77767838	77767947	0.109	0	0	0	0	0	0	0	0	0	0	0	0	0	0	0	0
ENSMUSG00000120850.2	Gm56765	chr14	77777166	77778490	1.324	32	30	17	11	49	26	19	7	6.31365	5.20473	17.4981	6.08205	6.98399	3.84985	13.5645	5.56219
ENSMUSG00002076975.1	Gm23823	chr14	77778082	77778205	0.123	0	0	0	1	0	0	1	0	0	0	0	5.95169	0	0	7.68479	0
ENSMUSG00000115363.2	Gm49003	chr14	77815984	77871300	55.316	0	0	0	0	0	0	0	0	0	0	0	0	0	0	0	0
ENSMUSG00000124519.1	ENSMUSG00000124519	chr14	77939441	77943995	4.554	0	0	0	1	0	0	1	0	0	0	0	0.16075	0	0	0.20756	0
ENSMUSG00000115257.3	Gm30467	chr14	78018404	78031661	13.257	0	0	0	0	0	0	0	0	0	0	0	0	0	0	0	0
ENSMUSG00000075512.6	Gm1587	chr14	78031385	78036408	5.023	0	0	0	0	0	0	0	0	0	0	0	0	0	0	0	0
ENSMUSG00000022013.5	Dnajc15	chr14	78058121	78112565	54.444	1058	1212	121	256	1059	929	165	178	5.07638	5.11349	3.02877	3.44219	3.67064	3.34521	2.86465	3.43958
ENSMUSG00000141600.1	ENSMUSG00000141600	chr14	78137403	78142080	4.677	21	8	137	221	14	3	138	103	1.17293	0.392905	39.9194	34.5916	0.56488	0.125751	27.89	23.1689
ENSMUSG00000022014.17	Epsti1	chr14	78141679	78240097	98.418	4778	5281	546	1001	4534	4141	632	475	12.6821	12.3255	7.56046	7.44569	8.69366	8.24876	6.06987	5.07756
ENSMUSG00000115517.3	Gm48954	chr14	78257150	78296587	39.437	2	0	0	0	0	0	0	0	0.0132478	0	0	0	0	0	0	0
ENSMUSG00000140442.1	ENSMUSG00000140442	chr14	78267023	78268796	1.773	0	0	0	0	0	0	0	0	0	0	0	0	0	0	0	0
ENSMUSG00000140408.1	ENSMUSG00000140408	chr14	78279998	78282212	2.214	0	0	0	0	1	0	0	0	0	0	0	0	0.085235	0	0	0
ENSMUSG00000092272.3	Gm19301	chr14	78308134	78328226	20.092	0	0	0	0	0	0	0	0	0	0	0	0	0	0	0	0
ENSMUSG00000115519.2	Gm48955	chr14	78310212	78310430	0.218	0	0	0	0	0	0	0	0	0	0	0	0	0	0	0	0
ENSMUSG00000045655.10	Fam216b	chr14	78318461	78326447	7.986	0	0	0	0	0	0	0	0	0	0	0	0	0	0	0	0
ENSMUSG00000136872.1	ENSMUSG00000136872	chr14	78381406	78382414	1.008	0	0	0	0	0	0	0	0	0	0	0	0	0	0	0	0
ENSMUSG00000124142.1	ENSMUSG00000124142	chr14	78410829	78412512	1.683	0	0	2	0	0	0	0	2	0	0	1.61948	0	0	0	0	1.25021
ENSMUSG00000128906.1	ENSMUSG00000128906	chr14	78412611	78419384	6.773	0	0	0	0	0	0	0	0	0	0	0	0	0	0	0	0
ENSMUSG00000087932.3	Mir1971	chr14	78428813	78428918	0.105	0	0	0	0	0	0	0	0	0	0	0	0	0	0	0	0
ENSMUSG00000115552.2	Gm48959	chr14	78436813	78437209	0.396	0	0	0	0	0	0	0	0	0	0	0	0	0	0	0	0
ENSMUSG00000131418.1	ENSMUSG00000131418	chr14	78456338	78457971	1.633	0	0	0	0	0	0	0	0	0	0	0	0	0	0	0	0
ENSMUSG00000137012.1	ENSMUSG00000137012	chr14	78458562	78459853	1.291	0	0	0	0	0	0	0	0	0	0	0	0	0	0	0	0
ENSMUSG00002075704.1	Gm54991	chr14	78483645	78483751	0.106	0	0	0	0	0	0	0	0	0	0	0	0	0	0	0	0
ENSMUSG00000022015.9	Tnfsf11	chr14	78514885	78545483	30.598	62	83	12	16	19	21	6	4	0.529319	0.623088	0.534464	0.3828	0.117181	0.13455	0.185351	0.137532
ENSMUSG00002076701.1	Gm54994	chr14	78548666	78548780	0.114	0	0	0	0	0	0	0	0	0	0	0	0	0	0	0	0
ENSMUSG00000134203.1	ENSMUSG00000134203	chr14	78567999	78582802	14.803	0	0	0	0	0	0	0	0	0	0	0	0	0	0	0	0
ENSMUSG00000132104.1	ENSMUSG00000132104	chr14	78659003	78672253	13.25	0	0	0	2	0	0	2	5	0	0	0	0.110499	0	0	0.142676	0.396999
ENSMUSG00000115450.2	Gm4821	chr14	78698732	78699258	0.526	0	0	0	0	0	0	0	0	0	0	0	0	0	0	0	0
ENSMUSG00000022016.18	Akap11	chr14	78729686	78774248	44.562	2256	2506	340	637	1834	1823	521	439	13.2249	12.9176	10.3979	10.4645	7.76659	8.02011	11.0512	10.3642
ENSMUSG00000125528.1	ENSMUSG00000125528	chr14	78774344	78789575	15.231	0	0	0	0	0	0	0	0	0	0	0	0	0	0	0	0
ENSMUSG00000034731.12	Dgkh	chr14	78796190	78970216	174.026	468	508	188	302	849	721	187	176	0.702507	0.670524	1.47222	1.27039	0.920638	0.81223	1.0157	1.06398
ENSMUSG00000115087.2	Gm48998	chr14	78835210	78837916	2.706	0	0	0	0	6	5	0	0	0	0	0	0	0.418426	0.362243	0	0
ENSMUSG00000084447.3	Gm26251	chr14	78841150	78841271	0.121	0	0	0	0	0	0	0	0	0	0	0	0	0	0	0	0
ENSMUSG00000120927.2	Gm30716	chr14	78888331	78890841	2.51	0	0	1	0	0	0	1	0	0	0	0.542946	0	0	0	0.376585	0
ENSMUSG00000142174.1	ENSMUSG00000142174	chr14	78940970	78942624	1.654	0	0	0	0	0	0	0	0	0	0	0	0	0	0	0	0
ENSMUSG00000115107.2	Gm18368	chr14	78941250	78942003	0.753	0	0	0	0	0	0	0	0	0	0	0	0	0	0	0	0
ENSMUSG00000142131.1	ENSMUSG00000142131	chr14	78958248	78959932	1.684	0	0	0	0	0	0	0	0	0	0	0	0	0	0	0	0
ENSMUSG00000142219.1	ENSMUSG00000142219	chr14	78962274	78963604	1.33	0	0	0	9	0	0	6	4	0	0	0	4.95377	0	0	4.26419	3.16406
ENSMUSG00000142059.1	ENSMUSG00000142059	chr14	78970365	78998965	28.6	3	3	1	2	0	3	2	0	0.0274015	0.0240946	0.0476502	0.0511928	0	0.0205643	0.0660999	0
ENSMUSG00000115514.2	Gm49009	chr14	78999543	79000159	0.616	0	0	0	0	0	0	0	0	0	0	0	0	0	0	0	0
ENSMUSG00000115305.2	Gm30584	chr14	79058421	79058637	0.216	0	0	0	0	0	0	0	0	0	0	0	0	0	0	0	0
ENSMUSG00000115290.2	Gm19098	chr14	79066766	79068710	1.944	1	0	0	0	0	0	0	2	0.134376	0	0	0	0	0	0	1.08235
ENSMUSG00000058997.9	Vwa8	chr14	79086492	79439750	353.258	794	862	188	394	1273	1230	324	268	0.587147	0.560505	0.725264	0.816487	0.680036	0.682608	0.866942	0.798139
ENSMUSG00000140898.1	ENSMUSG00000140898	chr14	79121494	79122926	1.432	0	0	0	0	0	0	0	1	0	0	0	0	0	0	0	0.734671
ENSMUSG00000115090.2	Gm49016	chr14	79182620	79184667	2.047	0	0	16	21	0	0	15	21	0	0	10.652	7.51012	0	0	6.92644	10.7929
ENSMUSG00000115539.2	Gm6997	chr14	79203389	79204008	0.619	2	1	0	2	0	2	4	2	0.84403	0.371085	0	2.36529	0	0.633428	6.1081	3.39919
ENSMUSG00000115643.2	Gm49011	chr14	79343149	79343319	0.17	0	0	0	0	0	0	0	0	0	0	0	0	0	0	0	0
ENSMUSG00000115637.2	Gm30970	chr14	79343479	79343841	0.362	1	1	0	2	2	1	0	0	0.721623	0.634536	0	4.04452	1.0426	0.541564	0	0
ENSMUSG00000115167.2	Gm49015	chr14	79383699	79388829	5.13	0	3	0	0	0	0	0	0	0	0.134329	0	0	0	0	0	0
ENSMUSG00000115111.3	Gm4632	chr14	79416329	79436655	20.326	0	0	19	40	2	1	40	18	0	0	1.27389	1.44063	0.0185684	0.00964509	1.86014	0.931658
ENSMUSG00000071262.11	Zfp957	chr14	79449795	79484809	35.014	0	0	0	1	0	0	1	1	0	0	0	0.0209076	0	0	0.0269957	0.0300465
ENSMUSG00000115045.2	Gm49028	chr14	79497893	79498822	0.929	0	0	0	0	0	0	0	0	0	0	0	0	0	0	0	0
ENSMUSG00000022018.8	Rgcc	chr14	79526196	79539085	12.889	393	371	23	44	120	102	31	45	7.96511	6.61179	2.43186	2.49907	1.75694	1.55145	2.27342	3.67307
ENSMUSG00000125056.1	ENSMUSG00000125056	chr14	79538262	79540418	2.156	0	5	10	27	0	1	18	15	0	0.532704	6.32094	9.1677	0	0.0909305	7.89152	7.31945
ENSMUSG00000022020.16	Naa16	chr14	79562709	79628218	65.509	897	972	255	456	1379	1296	384	334	3.57693	3.40824	5.30481	5.09576	3.97245	3.87849	5.54073	5.36391
ENSMUSG00000022022.4	Mtrf1	chr14	79635212	79661027	25.815	109	124	36	41	281	253	32	28	1.10299	1.10335	1.90047	1.16267	2.05414	1.92135	1.1717	1.14109
ENSMUSG00000043881.10	Kbtbd7	chr14	79663951	79668476	4.525	805	909	116	224	593	610	193	146	46.4725	46.1434	34.9357	36.2389	24.7304	26.4283	40.3158	33.9446
ENSMUSG00000126993.1	ENSMUSG00000126993	chr14	79682759	79689880	7.121	0	0	1	4	0	0	3	0	0	0	0.191377	0.411211	0	0	0.398215	0
ENSMUSG00000075502.3	Kbtbd6	chr14	79689275	79692258	2.983	23	24	6	5	117	137	15	15	2.01416	1.84809	2.74112	1.22705	7.40164	9.00379	4.75308	5.29022
ENSMUSG00000022023.7	Wbp4	chr14	79697377	79718960	21.583	1328	1579	318	592	2077	2072	454	370	16.0733	16.8049	20.0792	20.0796	18.1602	18.8207	19.883	18.0354
ENSMUSG00000036461.17	Elf1	chr14	79718634	79819934	101.3	8395	9390	1234	2222	8067	7574	1404	1182	21.6486	21.2922	16.6011	16.0576	15.0279	14.658	13.1007	12.2756
ENSMUSG00000137371.1	ENSMUSG00000137371	chr14	79740945	79746489	5.544	0	0	0	0	0	0	0	0	0	0	0	0	0	0	0	0
ENSMUSG00000137530.1	ENSMUSG00000137530	chr14	79753870	79754044	0.174	5	5	5	3	4	9	2	0	7.50653	6.60063	39.1608	12.6217	4.33817	10.1403	10.8647	0
ENSMUSG00000137455.1	ENSMUSG00000137455	chr14	79758638	79759304	0.666	0	0	1	4	0	0	2	0	0	0	2.04624	4.39674	0	0	2.83852	0
ENSMUSG00000137490.1	ENSMUSG00000137490	chr14	79763044	79763619	0.575	0	0	1	1	0	0	0	1	0	0	2.37008	1.27314	0	0	0	1.82965
ENSMUSG00000137336.1	ENSMUSG00000137336	chr14	79788606	79825039	36.433	4	4	120	222	2	1	152	123	0.0286803	0.0252191	4.48866	4.4607	0.0103593	0.005381	3.94353	3.55178
ENSMUSG00002075158.1	Gm55033	chr14	79799607	79799732	0.125	0	0	0	1	0	0	0	0	0	0	0	5.85646	0	0	0	0
ENSMUSG00000022024.11	Sugt1	chr14	79825131	79872636	47.505	1716	2059	375	695	3282	3084	526	519	9.43619	9.95592	10.7578	10.71	13.0375	12.7272	10.4661	11.4938
ENSMUSG00000022025.14	Cnmd	chr14	79875130	79899610	24.48	0	0	0	1	0	0	1	0	0	0	0	0.0299043	0	0	0.0386123	0
ENSMUSG00000115422.3	4930452G13Rik	chr14	79918335	80012362	94.027	0	0	0	0	1	0	0	1	0	0	0	0	0.00200698	0	0	0.0111888
ENSMUSG00000115740.3	Gm49042	chr14	79932447	79939850	7.403	0	0	0	0	0	0	0	0	0	0	0	0	0	0	0	0
ENSMUSG00000129377.1	ENSMUSG00000129377	chr14	79939859	79941697	1.838	0	0	0	0	0	0	0	0	0	0	0	0	0	0	0	0
ENSMUSG00000076453.3	Mir759	chr14	79975871	79975968	0.097	0	0	0	0	0	0	0	0	0	0	0	0	0	0	0	0
ENSMUSG00000036422.11	Pcdh8	chr14	80004215	80008752	4.537	0	0	0	0	0	0	0	0	0	0	0	0	0	0	0	0
ENSMUSG00000097927.3	Gm6999	chr14	80074152	80243766	169.614	0	0	0	2	0	0	1	0	0	0	0	0.00863204	0	0	0.00557282	0
ENSMUSG00000124419.1	ENSMUSG00000124419	chr14	80075150	80078659	3.509	0	0	0	0	0	0	0	0	0	0	0	0	0	0	0	0
ENSMUSG00000127075.1	ENSMUSG00000127075	chr14	80079473	80080823	1.35	0	0	0	0	0	0	0	0	0	0	0	0	0	0	0	0
ENSMUSG00000095959.3	Gm10845	chr14	80097961	80106616	8.655	0	1	0	0	0	0	0	0	0	0.0265398	0	0	0	0	0	0
ENSMUSG00000115291.2	Gm18605	chr14	80185097	80185719	0.622	0	0	0	0	0	0	0	0	0	0	0	0	0	0	0	0
ENSMUSG00000140279.1	ENSMUSG00000140279	chr14	80212567	80217735	5.168	0	0	0	0	0	0	0	0	0	0	0	0	0	0	0	0
ENSMUSG00000022026.8	Olfm4	chr14	80221521	80260579	39.058	12	9	13	24	1	0	5	7	0.0802583	0.0529294	0.45359	0.449828	0.00483154	0	0.121003	0.188549
ENSMUSG00000126430.1	ENSMUSG00000126430	chr14	80314789	80498408	183.619	2	0	3	6	0	0	3	4	0.00284532	0	0.0222656	0.023921	0	0	0.0154433	0.0229181
ENSMUSG00000115334.2	Gm17923	chr14	80452370	80453792	1.422	1	0	3	3	0	0	1	1	0.183704	0	2.87509	1.54443	0	0	0.664718	0.739837
ENSMUSG00000126472.1	ENSMUSG00000126472	chr14	80486549	80487655	1.106	0	0	0	0	0	0	0	0	0	0	0	0	0	0	0	0
ENSMUSG00000141080.1	ENSMUSG00000141080	chr14	80537908	80540732	2.824	0	0	0	0	0	0	0	0	0	0	0	0	0	0	0	0
ENSMUSG00000098125.2	Gm9578	chr14	80579173	80579925	0.752	0	0	0	0	0	0	0	0	0	0	0	0	0	0	0	0
ENSMUSG00000115036.2	Gm49043	chr14	80679845	80680310	0.465	0	0	0	0	0	0	0	0	0	0	0	0	0	0	0	0
ENSMUSG00000135418.1	ENSMUSG00000135418	chr14	80749885	80773939	24.054	0	0	0	0	0	0	0	0	0	0	0	0	0	0	0	0
ENSMUSG00000142816.1	ENSMUSG00000142816	chr14	80819831	80836144	16.313	0	0	0	1	0	0	0	3	0	0	0	0.0448757	0	0	0	0.193474
ENSMUSG00000115346.2	Gm19120	chr14	81071772	81072459	0.687	0	0	0	0	0	0	0	0	0	0	0	0	0	0	0	0
ENSMUSG00000115716.2	Gm49044	chr14	81168177	81168477	0.3	0	0	0	0	0	0	0	0	0	0	0	0	0	0	0	0
ENSMUSG00000115297.2	Gm49045	chr14	81211733	81212107	0.374	0	0	0	0	0	0	0	0	0	0	0	0	0	0	0	0
ENSMUSG00000115542.3	Gm49046	chr14	81338166	81360807	22.641	0	0	0	0	0	0	0	0	0	0	0	0	0	0	0	0
ENSMUSG00000126140.1	ENSMUSG00000126140	chr14	81345875	81350715	4.84	0	0	0	0	0	0	0	0	0	0	0	0	0	0	0	0
ENSMUSG00000115465.2	Cyp2c73-ps	chr14	81607485	81608531	1.046	0	0	0	0	0	0	0	0	0	0	0	0	0	0	0	0
ENSMUSG00000115455.3	Gm41219	chr14	81921635	81958710	37.075	0	0	0	0	0	0	0	0	0	0	0	0	0	0	0	0
ENSMUSG00000115385.2	Gm19311	chr14	81940646	81941111	0.465	0	0	0	0	0	0	0	0	0	0	0	0	0	0	0	0
ENSMUSG00000115175.2	Gm18525	chr14	82076610	82077819	1.209	0	0	0	0	0	0	0	0	0	0	0	0	0	0	0	0
ENSMUSG00000115825.3	Gm49048	chr14	82323310	82396899	73.589	0	0	0	0	0	0	0	0	0	0	0	0	0	0	0	0
ENSMUSG00000115731.2	Gm19050	chr14	82358871	82359675	0.804	0	0	0	0	0	0	0	0	0	0	0	0	0	0	0	0
ENSMUSG00000115476.2	Gm49047	chr14	82366059	82366290	0.231	0	0	0	0	0	0	0	0	0	0	0	0	0	0	0	0
ENSMUSG00000137826.1	ENSMUSG00000137826	chr14	82572535	82573097	0.562	0	0	0	0	0	0	0	0	0	0	0	0	0	0	0	0
ENSMUSG00002075834.1	Gm55063	chr14	82621806	82621969	0.163	0	0	0	0	0	0	0	0	0	0	0	0	0	0	0	0
ENSMUSG00000115051.2	Gm49049	chr14	83007831	83008017	0.186	0	0	0	0	0	0	0	0	0	0	0	0	0	0	0	0
ENSMUSG00000115847.2	Gm49050	chr14	83093404	83093784	0.38	0	0	0	0	0	0	2	1	0	0	0	0	0	0	4.97489	2.76855
ENSMUSG00000115031.2	Gm49051	chr14	83130277	83130546	0.269	0	0	0	0	0	0	0	0	0	0	0	0	0	0	0	0
ENSMUSG00000088009.3	Gm24774	chr14	83643071	83643204	0.133	0	0	0	0	0	0	0	0	0	0	0	0	0	0	0	0
ENSMUSG00000115393.2	Gm49052	chr14	83733838	83734341	0.503	0	0	0	0	0	0	0	0	0	0	0	0	0	0	0	0
ENSMUSG00000115780.2	Gm49053	chr14	83990088	83990499	0.411	0	0	0	0	0	0	0	0	0	0	0	0	0	0	0	0
ENSMUSG00000129298.1	ENSMUSG00000129298	chr14	84027192	84028204	1.012	0	0	0	0	0	0	0	0	0	0	0	0	0	0	0	0
ENSMUSG00000142048.1	ENSMUSG00000142048	chr14	84037395	84080512	43.117	0	0	0	0	0	0	0	0	0	0	0	0	0	0	0	0
ENSMUSG00000115006.2	Gm49054	chr14	84170240	84177181	6.941	0	0	0	0	0	0	0	0	0	0	0	0	0	0	0	0
ENSMUSG00000115282.2	Gm49055	chr14	84221034	84221403	0.369	0	0	0	0	0	0	0	0	0	0	0	0	0	0	0	0
ENSMUSG00000115043.3	Gm32455	chr14	84283871	84312759	28.888	0	0	0	0	0	0	0	2	0	0	0	0	0	0	0	0.0728364
ENSMUSG00000115770.2	Gm49056	chr14	84352239	84352529	0.29	0	0	0	0	0	0	0	0	0	0	0	0	0	0	0	0
ENSMUSG00000115612.2	Gm29800	chr14	84363926	84364314	0.388	0	0	0	0	0	0	0	0	0	0	0	0	0	0	0	0
ENSMUSG00000126219.1	ENSMUSG00000126219	chr14	84570823	84684229	113.406	2	0	0	0	0	0	1	2	0.00460694	0	0	0	0	0	0.00833491	0.0185537
ENSMUSG00000115227.2	Gm49057	chr14	84628750	84629019	0.269	0	0	0	0	0	0	0	0	0	0	0	0	0	0	0	0
ENSMUSG00000035566.8	Pcdh17	chr14	84681003	84776442	95.439	26	28	7	10	11	0	11	7	0.0711649	0.0673902	0.0999545	0.0767042	0.0217501	0	0.108944	0.0771628
ENSMUSG00000115529.3	9630013A20Rik	chr14	84696079	84713864	17.785	0	0	0	0	0	0	0	0	0	0	0	0	0	0	0	0
ENSMUSG00000115743.2	Gm7004	chr14	84995066	84996523	1.457	0	2	0	1	4	3	1	0	0	0.315308	0	0.502442	0.518079	0.403664	0.64875	0
ENSMUSG00000115239.2	Gm9264	chr14	85716466	85716973	0.507	0	0	0	0	0	0	0	1	0	0	0	0	0	0	0	2.07505
ENSMUSG00000115653.2	Gm49059	chr14	85892644	85893337	0.693	0	0	0	0	0	0	0	0	0	0	0	0	0	0	0	0
ENSMUSG00000124894.1	ENSMUSG00000124894	chr14	86405497	86410323	4.826	0	0	0	0	0	0	0	0	0	0	0	0	0	0	0	0
ENSMUSG00000115217.3	Gm32729	chr14	86409770	86417167	7.397	0	0	0	0	0	0	0	0	0	0	0	0	0	0	0	0
ENSMUSG00000123139.1	ENSMUSG00000123139	chr14	86440569	86499241	58.672	0	0	0	0	1	1	0	0	0	0	0	0	0.00321636	0.00334139	0	0
ENSMUSG00000115836.2	Gm49060	chr14	86442182	86442812	0.63	0	0	0	0	0	0	0	0	0	0	0	0	0	0	0	0
ENSMUSG00000115014.2	Gm49061	chr14	86453439	86453870	0.431	0	0	0	0	0	0	0	0	0	0	0	0	0	0	0	0
ENSMUSG00000115128.2	Gm49062	chr14	86467052	86467241	0.189	0	0	0	0	0	0	0	0	0	0	0	0	0	0	0	0
ENSMUSG00000115271.3	4930529K09Rik	chr14	86483300	86521494	38.194	0	0	0	0	0	0	0	1	0	0	0	0	0	0	0	0.0275449
ENSMUSG00000115777.3	Gm32815	chr14	86501582	86537234	35.652	0	0	0	0	0	0	0	0	0	0	0	0	0	0	0	0
ENSMUSG00000115176.2	Gm49063	chr14	86528147	86528660	0.513	0	0	0	0	0	0	0	0	0	0	0	0	0	0	0	0
ENSMUSG00000123260.1	ENSMUSG00000123260	chr14	86537029	86546613	9.584	0	0	0	0	0	0	0	0	0	0	0	0	0	0	0	0
ENSMUSG00000064407.4	Gm23926	chr14	86548725	86548814	0.089	0	0	0	0	0	0	0	0	0	0	0	0	0	0	0	0
ENSMUSG00000115089.2	Gm4350	chr14	86557721	86558299	0.578	0	0	0	0	0	0	0	0	0	0	0	0	0	0	0	0
ENSMUSG00000124925.1	ENSMUSG00000124925	chr14	86563889	86596712	32.823	0	0	0	0	0	0	0	0	0	0	0	0	0	0	0	0
ENSMUSG00000124842.1	ENSMUSG00000124842	chr14	86565465	86723345	157.88	0	1	0	0	0	0	0	0	0	0.00145491	0	0	0	0	0	0
ENSMUSG00000115664.2	Gm32913	chr14	86633818	86646535	12.717	0	0	3	0	1	0	0	1	0	0	0.32149	0	0.0148392	0	0	0.0827277
ENSMUSG00000087812.3	Gm25115	chr14	86645958	86646097	0.139	0	0	0	0	0	0	0	0	0	0	0	0	0	0	0	0
ENSMUSG00000124886.1	ENSMUSG00000124886	chr14	86665479	86732634	67.155	0	0	0	0	0	0	0	0	0	0	0	0	0	0	0	0
ENSMUSG00000115401.2	Gm49157	chr14	86740882	86741011	0.129	0	0	0	0	0	0	0	0	0	0	0	0	0	0	0	0
ENSMUSG00000115776.2	Gm49158	chr14	86749051	86749507	0.456	0	0	0	0	0	0	0	0	0	0	0	0	0	0	0	0
ENSMUSG00000126295.1	ENSMUSG00000126295	chr14	86762464	86767079	4.615	0	0	0	0	0	0	0	0	0	0	0	0	0	0	0	0
ENSMUSG00000128435.1	ENSMUSG00000128435	chr14	86767158	86812602	45.444	0	0	0	0	0	0	0	0	0	0	0	0	0	0	0	0
ENSMUSG00000022021.16	Diaph3	chr14	86892803	87378671	485.868	194	190	64	138	1100	965	130	146	0.104304	0.0898255	0.179511	0.207925	0.427238	0.389374	0.252908	0.316133
ENSMUSG00000115306.2	Gm49159	chr14	86941998	86944621	2.623	0	0	0	1	3	0	0	0	0	0	0	0.279092	0.215833	0	0	0
ENSMUSG00000124821.1	ENSMUSG00000124821	chr14	87031448	87034276	2.828	0	0	0	0	0	0	0	0	0	0	0	0	0	0	0	0
ENSMUSG00002076478.1	Gm55078	chr14	87158057	87158147	0.09	0	0	0	0	0	0	0	0	0	0	0	0	0	0	0	0
ENSMUSG00000128307.1	ENSMUSG00000128307	chr14	87256776	87257600	0.824	0	0	0	0	0	0	0	0	0	0	0	0	0	0	0	0
ENSMUSG00000126424.1	ENSMUSG00000126424	chr14	87338545	87341542	2.997	0	0	0	0	0	0	0	0	0	0	0	0	0	0	0	0
ENSMUSG00000133869.1	ENSMUSG00000133869	chr14	87384654	87442998	58.344	0	0	0	0	0	0	0	0	0	0	0	0	0	0	0	0
ENSMUSG00000121709.1	ENSMUSG00000121709	chr14	87397441	87399601	2.16	0	0	0	0	0	0	0	0	0	0	0	0	0	0	0	0
ENSMUSG00000115438.3	Gm49193	chr14	87397462	87399277	1.815	0	0	0	0	0	0	0	0	0	0	0	0	0	0	0	0
ENSMUSG00000102284.2	Gm37002	chr14	87437138	87437510	0.372	0	0	0	0	0	0	0	0	0	0	0	0	0	0	0	0
ENSMUSG00000140993.1	ENSMUSG00000140993	chr14	87503953	87531495	27.542	0	0	0	0	0	0	3	0	0	0	0	0	0	0	0.102959	0
ENSMUSG00000088536.3	Gm23278	chr14	87583681	87583823	0.142	0	0	0	0	0	0	0	0	0	0	0	0	0	0	0	0
ENSMUSG00000022019.17	Tdrd3	chr14	87654075	87782940	128.865	558	574	77	196	719	639	156	123	1.13114	1.02316	0.814303	1.11344	1.05291	0.972129	1.14426	1.00417
ENSMUSG00000115564.2	Gm49199	chr14	87665786	87666751	0.965	0	1	0	1	0	0	0	0	0	0.238033	0	0.758609	0	0	0	0
ENSMUSG00000115484.2	Gm33121	chr14	87678644	87679126	0.482	0	0	0	0	0	0	0	0	0	0	0	0	0	0	0	0
ENSMUSG00000115184.2	Gm49197	chr14	87730389	87732589	2.2	1	2	0	2	0	0	0	0	0.11874	0.20882	0	0.665507	0	0	0	0
ENSMUSG00000140623.1	ENSMUSG00000140623	chr14	87785364	87789006	3.642	0	0	0	0	0	0	0	0	0	0	0	0	0	0	0	0
ENSMUSG00000135558.1	ENSMUSG00000135558	chr14	87791471	87940711	149.24	0	0	0	0	0	0	1	0	0	0	0	0	0	0	0.00633362	0
ENSMUSG00000115608.2	Gm48922	chr14	87874728	87874906	0.178	0	0	0	0	0	0	0	0	0	0	0	0	0	0	0	0
ENSMUSG00000135594.1	ENSMUSG00000135594	chr14	87917247	87923782	6.535	0	0	0	0	0	0	0	0	0	0	0	0	0	0	0	0
ENSMUSG00000115452.3	Gm18812	chr14	88227665	88228508	0.843	0	0	0	0	0	0	0	0	0	0	0	0	0	0	0	0
ENSMUSG00000121710.1	ENSMUSG00000121710	chr14	88227853	88228302	0.449	0	0	0	0	0	0	0	0	0	0	0	0	0	0	0	0
ENSMUSG00000121711.2	ENSMUSG00000121711	chr14	88235621	88337430	101.809	0	0	0	0	0	0	1	0	0	0	0	0	0	0	0.00928433	0
ENSMUSG00000115527.3	Gm4355	chr14	88334243	88335473	1.23	0	0	0	0	0	0	0	0	0	0	0	0	0	0	0	0
ENSMUSG00000136630.1	ENSMUSG00000136630	chr14	88334967	88404193	69.226	0	0	0	0	0	0	0	0	0	0	0	0	0	0	0	0
ENSMUSG00000062611.5	Rps3a2	chr14	88360453	88361244	0.791	51	109	21	58	168	175	46	32	16.8427	31.653	36.1804	53.6781	40.08	43.373	54.9691	42.5608
ENSMUSG00002075121.1	Gm55084	chr14	88364434	88364533	0.099	0	0	0	0	0	0	0	0	0	0	0	0	0	0	0	0
ENSMUSG00000115479.3	Gm33203	chr14	88501524	88575009	73.485	0	0	0	0	0	0	0	0	0	0	0	0	0	0	0	0
ENSMUSG00000098095.2	Gm9274	chr14	88586808	88587791	0.983	0	0	0	0	0	0	0	0	0	0	0	0	0	0	0	0
ENSMUSG00000115533.2	Gm48929	chr14	88592440	88592933	0.493	0	0	0	0	0	0	0	0	0	0	0	0	0	0	0	0
ENSMUSG00000115202.2	Gm9275	chr14	88633376	88634150	0.774	0	0	0	0	0	0	0	0	0	0	0	0	0	0	0	0
ENSMUSG00000140348.1	ENSMUSG00000140348	chr14	88652748	88664640	11.892	0	0	0	0	0	0	0	0	0	0	0	0	0	0	0	0
ENSMUSG00000121713.1	ENSMUSG00000121713	chr14	88652826	88653461	0.635	0	0	0	0	1	0	0	0	0	0	0	0	0.297181	0	0	0
ENSMUSG00000115114.3	Gm48930	chr14	88652867	88653016	0.149	0	0	0	0	0	0	0	0	0	0	0	0	0	0	0	0
ENSMUSG00000139923.1	ENSMUSG00000139923	chr14	88698183	88703887	5.704	0	0	0	0	0	0	0	0	0	0	0	0	0	0	0	0
ENSMUSG00000050505.8	Pcdh20	chr14	88702179	88708832	6.653	0	0	0	0	0	0	0	0	0	0	0	0	0	0	0	0
ENSMUSG00000115623.3	Gm41225	chr14	88873437	89001291	127.854	1	0	0	0	9	0	0	0	0.00204317	0	0	0	0.0132838	0	0	0
ENSMUSG00000128184.1	ENSMUSG00000128184	chr14	89084818	89085276	0.458	0	0	0	0	0	0	0	0	0	0	0	0	0	0	0	0
ENSMUSG00000129496.1	ENSMUSG00000129496	chr14	89303978	89322970	18.992	0	0	0	0	0	0	0	0	0	0	0	0	0	0	0	0
ENSMUSG00000102164.2	Gm36946	chr14	89588461	89588895	0.434	0	0	0	0	0	0	0	0	0	0	0	0	0	0	0	0
ENSMUSG00000115392.2	Gm17882	chr14	89608720	89609018	0.298	0	0	0	0	0	0	0	0	0	0	0	0	0	0	0	0
ENSMUSG00000088405.4	Gm25886	chr14	89630512	89630625	0.113	0	0	0	0	0	0	0	0	0	0	0	0	0	0	0	0
ENSMUSG00000077408.3	Gm25415	chr14	89944241	89944372	0.131	0	0	0	0	0	0	0	0	0	0	0	0	0	0	0	0
ENSMUSG00000121714.1	Gm5088	chr14	90133664	90136883	3.219	14	13	4	4	31	43	5	2	1.13612	0.927656	1.69344	0.909671	1.81734	2.61882	1.4682	0.653649
ENSMUSG00000062093.7	Gm10110	chr14	90134012	90135902	1.89	0	0	0	0	0	0	0	0	0	0	0	0	0	0	0	0
ENSMUSG00000115313.3	Gm48941	chr14	90297241	90336565	39.324	0	0	0	0	0	0	0	0	0	0	0	0	0	0	0	0
ENSMUSG00000115001.3	4930474H20Rik	chr14	90364291	90507198	142.907	0	0	0	0	3	0	2	3	0	0	0	0	0.00396153	0	0.0132286	0.0220853
ENSMUSG00000125911.1	ENSMUSG00000125911	chr14	90514787	90516699	1.912	0	0	0	0	0	0	0	0	0	0	0	0	0	0	0	0
ENSMUSG00000077619.3	Gm25495	chr14	90593823	90593953	0.13	0	0	0	0	0	0	0	0	0	0	0	0	0	0	0	0
ENSMUSG00000115292.3	Gm33246	chr14	90887145	91026876	139.731	0	0	0	0	0	0	0	0	0	0	0	0	0	0	0	0
ENSMUSG00000115565.2	Gm18082	chr14	90956990	90957764	0.774	0	0	0	0	0	0	0	0	0	0	0	0	0	0	0	0
ENSMUSG00000088746.3	Gm23225	chr14	91345615	91345728	0.113	0	0	0	0	0	0	0	0	0	0	0	0	0	0	0	0
ENSMUSG00000115225.2	Gm7272	chr14	91436875	91437314	0.439	0	0	0	0	0	0	0	0	0	0	0	0	0	0	0	0
ENSMUSG00000115368.3	Gm48942	chr14	91875874	91885275	9.401	0	0	0	1	0	0	0	0	0	0	0	0.0778702	0	0	0	0
ENSMUSG00000115171.2	Gm48943	chr14	91913884	91968317	54.433	0	0	0	0	0	0	0	0	0	0	0	0	0	0	0	0
ENSMUSG00000130676.1	ENSMUSG00000130676	chr14	91954889	91958291	3.402	0	0	0	0	0	0	0	0	0	0	0	0	0	0	0	0
ENSMUSG00000115308.2	Gm48944	chr14	92470941	92471210	0.269	0	0	0	0	0	0	0	1	0	0	0	0	0	0	0	3.91096
ENSMUSG00000077298.3	Gm24127	chr14	92605936	92606065	0.129	0	0	0	0	0	0	0	0	0	0	0	0	0	0	0	0
ENSMUSG00000103410.2	Gm37341	chr14	92734064	92734434	0.37	0	0	0	0	0	0	0	0	0	0	0	0	0	0	0	0
ENSMUSG00000115662.2	Gm7232	chr14	92839894	92841833	1.939	10	7	1	1	39	19	0	1	1.34723	0.829249	0.702834	0.377544	3.79562	1.92103	0	0.542573
ENSMUSG00000115660.2	Gm48962	chr14	92911534	92911753	0.219	0	0	0	0	0	0	0	0	0	0	0	0	0	0	0	0
ENSMUSG00000115720.3	4930433E05Rik	chr14	93098265	93104044	5.779	0	0	0	0	0	0	0	0	0	0	0	0	0	0	0	0
ENSMUSG00000115444.2	Gm48963	chr14	93129964	93130138	0.174	0	0	0	0	0	0	0	0	0	0	0	0	0	0	0	0
ENSMUSG00000132962.1	ENSMUSG00000132962	chr14	93207064	93215627	8.563	0	0	0	0	0	0	0	0	0	0	0	0	0	0	0	0
ENSMUSG00000055421.9	Pcdh9	chr14	93250846	94128115	877.269	3	2	0	0	0	0	2	0	0.00089332	0.000523675	0	0	0	0	0.00215493	0
ENSMUSG00000065014.3	Gm23509	chr14	93375466	93375625	0.159	0	0	0	0	0	0	0	0	0	0	0	0	0	0	0	0
ENSMUSG00000115505.2	Gm9247	chr14	93432134	93433132	0.998	0	7	1	6	17	15	2	2	0	1.61114	1.36553	4.40115	3.2145	2.94658	1.89425	2.10831
ENSMUSG00000115632.2	Gm17922	chr14	93439536	93440337	0.801	3	1	0	1	8	4	0	1	0.97838	0.286769	0	0.91393	1.88475	0.979007	0	1.31342
ENSMUSG00000115447.2	Gm48964	chr14	93548573	93550592	2.019	0	0	0	0	0	0	0	0	0	0	0	0	0	0	0	0
ENSMUSG00000128920.1	ENSMUSG00000128920	chr14	93650118	93650458	0.34	0	0	0	0	0	0	0	0	0	0	0	0	0	0	0	0
ENSMUSG00000115023.2	Gm48967	chr14	93856282	93860465	4.183	0	0	0	0	0	0	0	0	0	0	0	0	0	0	0	0
ENSMUSG00000115471.2	C230086J09Rik	chr14	94034577	94038609	4.032	0	0	0	0	0	0	0	0	0	0	0	0	0	0	0	0
ENSMUSG00000115797.2	Gm48981	chr14	94219578	94219682	0.104	0	0	0	0	0	0	0	0	0	0	0	0	0	0	0	0
ENSMUSG00000115613.2	Gm48982	chr14	94492896	94494601	1.705	0	0	0	0	0	0	0	0	0	0	0	0	0	0	0	0
ENSMUSG00000088046.3	Gm23324	chr14	94685657	94685787	0.13	0	0	0	0	0	0	0	0	0	0	0	0	0	0	0	0
ENSMUSG00000115059.2	Gm48983	chr14	94742806	94743152	0.346	0	0	0	0	0	0	0	0	0	0	0	0	0	0	0	0
ENSMUSG00000115638.2	Gm18074	chr14	94745627	94746230	0.603	0	0	0	0	0	0	0	0	0	0	0	0	0	0	0	0
ENSMUSG00000115822.3	Gm33450	chr14	94953131	94972921	19.79	0	0	0	0	0	0	0	1	0	0	0	0	0	0	0	0.0531606
ENSMUSG00000123514.1	ENSMUSG00000123514	chr14	94970001	94977039	7.038	0	0	0	0	0	0	0	0	0	0	0	0	0	0	0	0
ENSMUSG00000133349.1	ENSMUSG00000133349	chr14	95060887	95080720	19.833	0	0	0	0	0	0	0	0	0	0	0	0	0	0	0	0
ENSMUSG00000089384.3	Gm24680	chr14	95167137	95167262	0.125	0	0	0	0	0	0	0	0	0	0	0	0	0	0	0	0
ENSMUSG00000132690.1	ENSMUSG00000132690	chr14	95341641	95381610	39.969	0	0	0	0	2	0	0	0	0	0	0	0	0.00944283	0	0	0
ENSMUSG00000115331.2	Gm9721	chr14	95386052	95386765	0.713	0	0	0	0	0	0	0	0	0	0	0	0	0	0	0	0
ENSMUSG00000115038.2	Gm48989	chr14	95498453	95499506	1.053	0	0	0	2	0	0	0	0	0	0	0	1.39042	0	0	0	0
ENSMUSG00000115379.2	Gm48990	chr14	95522670	95523092	0.422	2	0	1	1	4	2	1	1	1.23804	0	3.22937	1.73473	1.78872	0.929128	2.23988	2.49301
ENSMUSG00000115499.2	Gm48991	chr14	95576687	95576963	0.276	0	0	0	0	0	0	0	0	0	0	0	0	0	0	0	0
ENSMUSG00000115396.2	Gm48994	chr14	95577066	95577431	0.365	0	0	0	0	0	0	0	0	0	0	0	0	0	0	0	0
ENSMUSG00000115243.2	Gm5207	chr14	95657222	95658799	1.577	0	0	0	0	3	4	0	0	0	0	0	0	0.358992	0.497263	0	0
ENSMUSG00000132213.1	ENSMUSG00000132213	chr14	95763650	95795622	31.972	0	0	2	2	0	0	0	1	0	0	0.0852493	0.0457937	0	0	0	0.0329053
ENSMUSG00000115679.2	Gm48995	chr14	95966936	95967416	0.48	0	0	0	0	0	0	0	0	0	0	0	0	0	0	0	0
ENSMUSG00000034689.3	Ccdc202	chr14	96118690	96120216	1.526	0	0	0	0	0	0	0	0	0	0	0	0	0	0	0	0
ENSMUSG00000115029.2	Gm18885	chr14	96170396	96172031	1.635	0	0	0	0	0	0	0	0	0	0	0	0	0	0	0	0
ENSMUSG00000115603.2	Gm19099	chr14	96219416	96220136	0.72	0	0	0	0	0	0	0	0	0	0	0	0	0	0	0	0
ENSMUSG00000022076.11	Klhl1	chr14	96340172	96756538	416.366	0	0	0	0	0	2	0	2	0	0	0	0	0	0.000941701	0	0.00505348
ENSMUSG00000133588.1	ENSMUSG00000133588	chr14	96345181	96356160	10.979	0	0	0	0	0	0	0	0	0	0	0	0	0	0	0	0
ENSMUSG00000083933.2	Gm15515	chr14	96469389	96470210	0.821	0	0	0	1	0	0	0	1	0	0	0	0.891666	0	0	0	1.28142
ENSMUSG00000065042.3	Gm24043	chr14	96682391	96682506	0.115	0	0	0	0	0	0	0	0	0	0	0	0	0	0	0	0
ENSMUSG00000064581.3	Gm25133	chr14	96826263	96826392	0.129	0	0	0	0	0	0	0	0	0	0	0	0	0	0	0	0
ENSMUSG00000136059.1	ENSMUSG00000136059	chr14	96837139	96838394	1.255	0	0	0	0	0	0	0	0	0	0	0	0	0	0	0	0
ENSMUSG00000115535.2	Gm49006	chr14	96912506	96912986	0.48	0	0	0	0	0	0	0	0	0	0	0	0	0	0	0	0
ENSMUSG00000115315.2	Gnb1-ps2	chr14	96937709	96938045	0.336	0	0	0	0	0	0	0	0	0	0	0	0	0	0	0	0
ENSMUSG00000115714.2	Gm18926	chr14	97128134	97128947	0.813	0	0	0	0	0	0	0	0	0	0	0	0	0	0	0	0
ENSMUSG00000115229.3	Gm33525	chr14	97162069	97290442	128.373	0	0	0	0	0	0	0	0	0	0	0	0	0	0	0	0
ENSMUSG00000089130.3	Gm24770	chr14	97182455	97182546	0.091	0	0	0	0	0	0	0	0	0	0	0	0	0	0	0	0
ENSMUSG00000115052.2	Gm9287	chr14	97205261	97207190	1.929	0	0	0	0	0	0	0	0	0	0	0	0	0	0	0	0
ENSMUSG00000119804.2	Gm54390	chr14	97286917	97287021	0.104	0	0	0	0	0	0	0	0	0	0	0	0	0	0	0	0
ENSMUSG00000127266.1	ENSMUSG00000127266	chr14	97290443	97321304	30.861	0	0	2	0	0	0	0	0	0	0	0.0883182	0	0	0	0	0
ENSMUSG00000088538.3	Gm23276	chr14	97573931	97574068	0.137	0	0	0	0	0	0	0	0	0	0	0	0	0	0	0	0
ENSMUSG00000134332.1	ENSMUSG00000134332	chr14	97626020	97636099	10.079	0	0	0	0	0	0	0	0	0	0	0	0	0	0	0	0
ENSMUSG00000115598.2	Gm9290	chr14	97903108	97903727	0.619	0	0	0	0	0	0	0	0	0	0	0	0	0	0	0	0
ENSMUSG00000055639.17	Dach1	chr14	98024289	98407201	382.912	11	24	5	11	3	3	3	2	0.00750434	0.0143972	0.0177951	0.02103	0.00147849	0.00153596	0.00740558	0.00549499
ENSMUSG00000089549.3	Gm25831	chr14	98205265	98205427	0.162	0	0	0	0	0	0	0	0	0	0	0	0	0	0	0	0
ENSMUSG00000086133.2	Gm16331	chr14	98355945	98356442	0.497	0	0	0	0	0	0	0	0	0	0	0	0	0	0	0	0
ENSMUSG00000128833.1	ENSMUSG00000128833	chr14	98371490	98373131	1.641	0	0	0	0	0	0	0	0	0	0	0	0	0	0	0	0
ENSMUSG00000089425.4	Gm26006	chr14	98498181	98498261	0.08	0	0	0	0	0	0	0	0	0	0	0	0	0	0	0	0
ENSMUSG00000115218.2	Gm46477	chr14	98511285	98511705	0.42	0	0	0	0	0	0	0	0	0	0	0	0	0	0	0	0
ENSMUSG00000130342.1	ENSMUSG00000130342	chr14	98660620	98678594	17.974	0	0	0	0	0	0	0	0	0	0	0	0	0	0	0	0
ENSMUSG00000130299.1	ENSMUSG00000130299	chr14	98677122	98760713	83.591	0	0	0	0	0	0	0	0	0	0	0	0	0	0	0	0
ENSMUSG00000115486.2	Gm49017	chr14	98756852	98757136	0.284	0	0	0	0	1	0	0	0	0	0	0	0	0.664473	0	0	0
ENSMUSG00000119462.1	Gm26139	chr14	98861626	98861732	0.106	0	0	0	0	0	0	0	0	0	0	0	0	0	0	0	0
ENSMUSG00000142051.1	ENSMUSG00000142051	chr14	98882410	98888254	5.844	0	0	0	0	0	0	0	0	0	0	0	0	0	0	0	0
ENSMUSG00000098059.2	Gm27034	chr14	98952249	98953188	0.939	0	0	0	0	0	0	0	0	0	0	0	0	0	0	0	0
ENSMUSG00000125202.1	ENSMUSG00000125202	chr14	98983546	98986735	3.189	0	0	0	0	0	0	0	0	0	0	0	0	0	0	0	0
ENSMUSG00000115242.3	Gm49018	chr14	99096155	99158403	62.248	0	0	0	0	0	0	0	0	0	0	0	0	0	0	0	0
ENSMUSG00000140362.1	ENSMUSG00000140362	chr14	99101312	99109226	7.914	0	0	0	0	0	0	0	0	0	0	0	0	0	0	0	0
ENSMUSG00000115567.2	Gm18148	chr14	99160090	99160963	0.873	0	1	0	0	0	0	0	0	0	0.263118	0	0	0	0	0	0
ENSMUSG00000140321.1	ENSMUSG00000140321	chr14	99218170	99258678	40.508	0	0	0	0	2	1	0	0	0	0	0	0	0.00931718	0.00483969	0	0
ENSMUSG00000060377.5	Rpl36a-ps1	chr14	99231306	99231754	0.448	8	11	1	6	24	25	0	4	4.66477	5.64	3.04195	9.80434	10.1095	10.9401	0	9.39329
ENSMUSG00000033186.10	Mzt1	chr14	99271980	99283570	11.59	1135	1227	262	490	1616	1496	362	326	25.5818	24.3179	30.8069	30.9498	26.312	25.305	29.5231	29.5917
ENSMUSG00000022070.8	Bora	chr14	99283658	99311976	28.318	425	455	117	215	962	1022	252	200	3.92053	3.69074	5.63059	5.55803	6.41074	7.07533	8.41153	7.43025
ENSMUSG00000033166.12	Dis3	chr14	99312642	99337206	24.564	1172	1328	437	830	2701	2569	699	628	12.4637	12.4183	24.2445	24.7357	20.7501	20.5033	26.8977	26.8965
ENSMUSG00000022064.11	Pibf1	chr14	99336860	99491929	155.069	379	502	127	252	586	581	170	141	0.638459	0.743607	1.11612	1.18965	0.713129	0.73453	1.03624	0.956599
ENSMUSG00000115071.2	Gm49026	chr14	99349113	99350250	1.137	3	1	0	1	0	1	0	0	0.689254	0.202025	0	0.64385	0	0.172424	0	0
ENSMUSG00000100172.2	Gm4412	chr14	99528640	99529072	0.432	0	0	0	0	0	0	0	0	0	0	0	0	0	0	0	0
ENSMUSG00000005148.9	Klf5	chr14	99536127	99552472	16.345	15	9	4	9	8	11	4	7	0.239731	0.12648	0.333507	0.403091	0.0923635	0.131937	0.231319	0.450556
ENSMUSG00000120791.2	Gm56763	chr14	99576561	99680385	103.824	0	0	0	0	0	0	0	1	0	0	0	0	0	0	0	0.010133
ENSMUSG00000084700.4	Gm22984	chr14	99589484	99589605	0.121	0	0	0	0	0	0	0	0	0	0	0	0	0	0	0	0
ENSMUSG00000064584.3	Gm25130	chr14	99598108	99598263	0.155	0	0	0	0	0	0	0	0	0	0	0	0	0	0	0	0
ENSMUSG00000115746.2	Gm49218	chr14	99603118	99603453	0.335	0	0	0	0	0	0	0	0	0	0	0	0	0	0	0	0
ENSMUSG00000115590.2	Gm49219	chr14	99624875	99625214	0.339	0	0	0	0	0	0	0	0	0	0	0	0	0	0	0	0
ENSMUSG00000115178.2	Gm49220	chr14	99679093	99680113	1.02	0	0	0	0	0	0	0	0	0	0	0	0	0	0	0	0
ENSMUSG00000115580.3	Gm41230	chr14	99759027	99908400	149.373	0	0	0	1	0	1	0	0	0	0	0	0.00490087	0	0.00131246	0	0
ENSMUSG00000137914.1	ENSMUSG00000137914	chr14	99782438	99821838	39.4	0	0	0	1	0	0	1	1	0	0	0	0.0185801	0	0	0.0239906	0.0267017
ENSMUSG00000137950.1	ENSMUSG00000137950	chr14	99824451	99843277	18.826	0	0	0	0	0	0	2	1	0	0	0	0	0	0	0.100417	0.0558828
ENSMUSG00000138019.1	ENSMUSG00000138019	chr14	99848430	99850099	1.669	0	0	0	0	0	0	0	0	0	0	0	0	0	0	0	0
ENSMUSG00000115550.3	Gm49225	chr14	99854898	99857467	2.569	0	0	0	0	0	0	0	0	0	0	0	0	0	0	0	0
ENSMUSG00000138062.1	ENSMUSG00000138062	chr14	99857556	99858372	0.816	0	0	0	0	0	0	0	0	0	0	0	0	0	0	0	0
ENSMUSG00000115366.2	Gm9298	chr14	99867192	99868102	0.91	0	0	0	0	0	0	0	0	0	0	0	0	0	0	0	0
ENSMUSG00000103188.2	Gm37093	chr14	99984901	100030209	45.308	0	0	0	0	0	0	0	0	0	0	0	0	0	0	0	0
ENSMUSG00000065238.3	Gm22970	chr14	100011059	100011244	0.185	0	0	0	0	0	0	0	0	0	0	0	0	0	0	0	0
ENSMUSG00000129273.1	ENSMUSG00000129273	chr14	100046730	100062575	15.845	0	0	0	0	0	0	0	0	0	0	0	0	0	0	0	0
ENSMUSG00000125856.1	ENSMUSG00000125856	chr14	100062680	100083292	20.612	0	0	0	0	0	0	0	0	0	0	0	0	0	0	0	0
ENSMUSG00000087144.2	Gm5958	chr14	100072954	100073250	0.296	0	0	0	0	0	0	0	0	0	0	0	0	0	0	0	0
ENSMUSG00000072294.6	Klf12	chr14	100108068	100522115	414.047	152	167	6	27	88	75	11	27	0.0958987	0.092647	0.0197484	0.0477375	0.0401078	0.0355116	0.0251119	0.0686041
ENSMUSG00000139879.1	ENSMUSG00000139879	chr14	100426414	100427351	0.937	0	0	0	1	0	0	0	0	0	0	0	0.781278	0	0	0	0
ENSMUSG00000054391.14	4930517O19Rik	chr14	100450563	100482775	32.212	3	2	0	3	0	1	0	0	0.0243289	0.0142619	0	0.0681787	0	0.00608612	0	0
ENSMUSG00000084991.2	Gm16260	chr14	100456922	100457225	0.303	0	0	0	0	0	0	0	1	0	0	0	0	0	0	0	3.47211
ENSMUSG00000110273.3	Gm41231	chr14	100522394	100534592	12.198	0	0	0	0	0	0	0	1	0	0	0	0	0	0	0	0.0862476
ENSMUSG00000143294.1	ENSMUSG00000143294	chr14	100545893	100559216	13.323	0	0	0	0	0	0	0	0	0	0	0	0	0	0	0	0
ENSMUSG00000120164.2	Gm56750	chr14	100651023	100719785	68.762	0	0	0	0	0	0	0	0	0	0	0	0	0	0	0	0
ENSMUSG00000119005.1	Gm26367	chr14	100655919	100656050	0.131	0	0	0	0	0	0	0	0	0	0	0	0	0	0	0	0
ENSMUSG00000123555.1	ENSMUSG00000123555	chr14	100693250	100709134	15.884	0	0	0	0	0	0	0	0	0	0	0	0	0	0	0	0
ENSMUSG00000115821.3	6330576A10Rik	chr14	100696835	100728760	31.925	1	0	0	2	0	0	3	5	0.00818253	0	0	0.0458611	0	0	0.0888234	0.164769
ENSMUSG00000115732.2	Gm9302	chr14	100757019	100757663	0.644	0	0	0	0	0	0	0	0	0	0	0	0	0	0	0	0
ENSMUSG00000089331.3	Gm24345	chr14	100762680	100762803	0.123	0	0	0	0	0	0	0	0	0	0	0	0	0	0	0	0
ENSMUSG00000115506.2	Gm49237	chr14	100796068	100798106	2.038	0	0	0	0	0	0	0	0	0	0	0	0	0	0	0	0
ENSMUSG00000115105.2	Gm49238	chr14	100893197	100899969	6.772	0	0	0	0	0	0	0	0	0	0	0	0	0	0	0	0
ENSMUSG00000141545.1	ENSMUSG00000141545	chr14	100927688	100928878	1.19	0	0	0	0	0	0	0	0	0	0	0	0	0	0	0	0
ENSMUSG00002075538.1	Gm54404	chr14	100938057	100938173	0.116	0	0	0	0	0	0	0	0	0	0	0	0	0	0	0	0
ENSMUSG00000139606.1	ENSMUSG00000139606	chr14	100968514	100987677	19.163	0	0	0	0	0	0	0	0	0	0	0	0	0	0	0	0
ENSMUSG00000088160.4	Gm23538	chr14	100997604	100997704	0.1	0	0	0	0	0	0	0	0	0	0	0	0	0	0	0	0
ENSMUSG00000115721.2	Gm49239	chr14	101049623	101049914	0.291	0	0	0	0	2	0	0	0	0	0	0	0	1.29698	0	0	0
ENSMUSG00000136675.1	ENSMUSG00000136675	chr14	101212107	101293589	81.482	0	0	0	0	0	0	0	0	0	0	0	0	0	0	0	0
ENSMUSG00000136714.1	ENSMUSG00000136714	chr14	101214548	101219000	4.452	0	0	0	0	0	0	0	0	0	0	0	0	0	0	0	0
ENSMUSG00000042888.11	Prr30	chr14	101435126	101437766	2.64	0	0	0	0	0	0	0	0	0	0	0	0	0	0	0	0
ENSMUSG00000131394.1	ENSMUSG00000131394	chr14	101465749	101527418	61.669	0	0	0	0	0	0	0	0	0	0	0	0	0	0	0	0
ENSMUSG00002076744.1	Gm54405	chr14	101520503	101520638	0.135	0	0	0	0	0	0	0	0	0	0	0	0	0	0	0	0
ENSMUSG00000138791.1	ENSMUSG00000138791	chr14	101527531	101612305	84.774	2	0	0	0	0	0	0	1	0.00616291	0	0	0	0	0	0	0.01241
ENSMUSG00000115538.2	Hspd1-ps5	chr14	101580980	101582668	1.688	0	0	0	0	1	0	0	0	0	0	0	0	0.111795	0	0	0
ENSMUSG00000033083.17	Tbc1d4	chr14	101679796	101846627	166.831	1261	1314	1264	2975	1780	1511	811	964	1.9745	1.80919	10.3253	13.0544	2.01344	1.7756	4.59495	6.07906
ENSMUSG00000115319.2	Gm34417	chr14	101809964	101810450	0.486	0	0	0	0	0	0	0	0	0	0	0	0	0	0	0	0
ENSMUSG00000075486.11	Commd6	chr14	101870417	101878122	7.705	759	861	106	302	1071	1077	176	190	25.7328	25.6682	18.7484	28.6932	26.2308	27.4032	21.5912	25.9428
ENSMUSG00000022111.10	Uchl3	chr14	101891403	101933561	42.158	945	1094	187	338	1857	1857	369	334	5.85559	5.96076	6.04494	5.86924	8.31242	8.63555	8.27339	8.33494
ENSMUSG00000134686.1	ENSMUSG00000134686	chr14	101901457	101905681	4.224	0	0	2	4	0	4	5	4	0	0	0.645263	0.693236	0	0.18565	1.11888	0.996258
ENSMUSG00000115435.2	Gm18075	chr14	101939849	101940683	0.834	1	1	0	0	1	0	0	1	0.313222	0.275422	0	0	0.226271	0	0	1.26145
ENSMUSG00000115110.2	Gm49269	chr14	101948870	101949041	0.171	0	0	0	0	0	0	0	0	0	0	0	0	0	0	0	0
ENSMUSG00000053821.6	Gm9922	chr14	101965037	101967283	2.246	7	1	0	5	4	8	3	0	0.814155	0.102272	0	1.62969	0.336082	0.698294	1.26255	0
ENSMUSG00000033060.18	Lmo7	chr14	101967386	102172146	204.76	71	70	48	144	213	154	50	58	0.0905799	0.0785267	0.319467	0.514829	0.196304	0.147446	0.230814	0.298002
ENSMUSG00000124383.1	ENSMUSG00000124383	chr14	102080863	102081540	0.677	0	0	0	0	0	0	0	0	0	0	0	0	0	0	0	0
ENSMUSG00000115584.2	Gm5854	chr14	102219427	102220199	0.772	2	6	0	1	8	13	1	1	0.676755	1.78525	0	0.948261	1.95555	3.30129	1.22439	1.36276
ENSMUSG00000141719.1	ENSMUSG00000141719	chr14	102283665	102309815	26.15	0	0	0	0	0	0	0	0	0	0	0	0	0	0	0	0
ENSMUSG00000134764.1	ENSMUSG00000134764	chr14	102310080	102332287	22.207	0	0	0	1	0	0	0	2	0	0	0	0.0329652	0	0	0	0.0947493
ENSMUSG00000124736.1	ENSMUSG00000124736	chr14	102408959	102413164	4.205	0	1	1	0	0	0	2	2	0	0.0546259	0.324089	0	0	0	0.449574	0.50038
ENSMUSG00000133798.1	ENSMUSG00000133798	chr14	102413209	102423329	10.12	0	0	0	0	0	0	0	0	0	0	0	0	0	0	0	0
ENSMUSG00000127890.1	ENSMUSG00000127890	chr14	102462878	102479723	16.845	0	0	0	0	0	0	0	0	0	0	0	0	0	0	0	0
ENSMUSG00000119010.1	Gm22347	chr14	102566966	102567097	0.131	0	0	0	0	0	0	0	0	0	0	0	0	0	0	0	0
ENSMUSG00000115696.2	Gm49292	chr14	102674459	102702430	27.971	0	0	0	0	0	0	0	0	0	0	0	0	0	0	0	0
ENSMUSG00000131268.1	ENSMUSG00000131268	chr14	102796293	102836470	40.177	0	0	0	1	1	0	0	0	0	0	0	0.0182208	0.00469697	0	0	0
ENSMUSG00000127120.1	ENSMUSG00000127120	chr14	102950398	103044213	93.815	0	0	0	0	0	0	0	0	0	0	0	0	0	0	0	0
ENSMUSG00002075110.1	Gm54425	chr14	103043535	103043582	0.047	0	0	0	0	0	0	0	0	0	0	0	0	0	0	0	0
ENSMUSG00000115816.3	Gm34589	chr14	103055600	103072194	16.594	12	15	0	4	4	10	2	1	0.188907	0.207637	0	0.176463	0.0454888	0.118143	0.113924	0.0633993
ENSMUSG00000138332.1	ENSMUSG00000138332	chr14	103144719	103156858	12.139	1	2	0	0	0	3	0	0	0.0215197	0.0378453	0	0	0	0.0484503	0	0
ENSMUSG00000138370.1	ENSMUSG00000138370	chr14	103156245	103165080	8.835	0	0	0	0	3	1	1	0	0	0	0	0	0.0640782	0.0221897	0.106987	0
ENSMUSG00000098557.2	Kctd12	chr14	103214017	103220073	6.056	7546	8828	447	824	5007	5828	787	719	325.499	334.843	100.589	99.6063	156.022	188.665	122.836	124.905
ENSMUSG00000092901.3	Mir5130	chr14	103219985	103220068	0.083	0	0	0	0	0	0	0	0	0	0	0	0	0	0	0	0
ENSMUSG00000114980.3	4933432I03Rik	chr14	103224845	103271646	46.801	2	2	13	8	13	18	9	5	0.0111633	0.00981611	0.378546	0.125135	0.0524184	0.0754007	0.181771	0.112396
ENSMUSG00000115512.2	Rpl17-ps7	chr14	103247682	103248222	0.54	1	0	0	0	2	0	1	0	0.483754	0	0	0	0.698927	0	1.75042	0
ENSMUSG00000115855.4	Gm34643	chr14	103250268	103261893	11.625	0	0	21	21	28	26	17	12	0	0	2.46182	1.32243	0.454528	0.438469	1.38227	1.08599
ENSMUSG00000139440.1	ENSMUSG00000139440	chr14	103281161	103288952	7.791	3	14	259	286	34	36	342	219	0.100588	0.412762	45.304	26.8731	0.823533	0.905873	41.4925	29.5724
ENSMUSG00000022126.7	Acod1	chr14	103284413	103294009	9.596	13	49	734	926	4914	5165	982	711	0.353893	1.17293	104.24	70.6425	96.6363	105.521	96.7293	77.9498
ENSMUSG00000141700.1	ENSMUSG00000141700	chr14	103307452	103307568	0.116	1	0	0	0	0	0	0	0	2.25196	0	0	0	0	0	0	0
ENSMUSG00000022125.8	Cln5	chr14	103307652	103315064	7.412	1109	1379	288	574	1308	1158	383	310	39.0854	42.736	52.9526	56.692	33.3018	30.6289	48.8428	44.001
ENSMUSG00000022124.16	Fbxl3	chr14	103317675	103337002	19.327	3070	3485	672	1379	2906	2838	729	567	41.4947	41.4193	47.3844	52.233	28.3744	28.7876	35.6533	30.8642
ENSMUSG00000143309.1	ENSMUSG00000143309	chr14	103335993	103351761	15.768	6	4	171	314	8	2	233	195	0.0994016	0.0582704	14.7792	14.578	0.0957434	0.0248663	13.9674	13.0105
ENSMUSG00000033004.17	Mycbp2	chr14	103350847	103584250	233.403	16975	18929	2491	4014	15568	14804	3196	2491	18.9986	18.6288	14.5445	12.5897	12.587	12.4346	12.9431	11.228
ENSMUSG00000139609.1	ENSMUSG00000139609	chr14	103378776	103384225	5.449	16	25	152	224	19	19	198	182	0.767047	1.05387	38.0152	30.0938	0.65801	0.683589	34.3467	35.1391
ENSMUSG00000119948.2	1700087I21Rik	chr14	103584003	103687364	103.361	157	194	27	76	53	45	40	49	0.396791	0.431131	0.35599	0.538272	0.0967642	0.0853521	0.365797	0.498741
ENSMUSG00000121604.1	ENSMUSG00000121604	chr14	103584080	103584163	0.083	0	0	0	0	0	0	0	0	0	0	0	0	0	0	0	0
ENSMUSG00000098111.2	Gm4654	chr14	103607901	103608882	0.981	0	0	4	5	4	4	2	2	0	0	5.55676	3.73118	0.769461	0.799372	1.92707	2.14485
ENSMUSG00000115762.3	Gm34907	chr14	103686714	103750055	63.341	28	44	6	11	3	11	1	1	0.115476	0.159563	0.129091	0.127131	0.00893782	0.034046	0.0149229	0.0166093
ENSMUSG00000022123.10	Scel	chr14	103750778	103850233	99.455	32	22	1	4	6	5	0	0	0.0840508	0.0508113	0.0137026	0.0294428	0.0113847	0.00985602	0	0
ENSMUSG00000055717.14	Slain1	chr14	103887664	103942343	54.679	1104	1279	166	250	1030	978	184	160	5.27433	5.37297	4.13731	3.34707	3.55477	3.50652	3.18078	3.07847
ENSMUSG00002076273.1	Gm54443	chr14	103887889	103887993	0.104	2	2	15	20	0	0	19	13	5.0236	4.41734	196.557	140.78	0	0	172.686	131.506
ENSMUSG00000089707.2	Slain1os	chr14	103930419	103936878	6.459	0	1	24	44	0	0	46	22	0	0.0355631	5.0638	4.98692	0	0	6.73177	3.58338
ENSMUSG00000122376.1	ENSMUSG00000122376	chr14	103966019	103966916	0.897	0	7	0	1	0	0	1	0	0	1.79255	0	0.816118	0	0	1.05377	0
ENSMUSG00000137223.1	ENSMUSG00000137223	chr14	104016256	104022132	5.876	0	0	0	2	0	0	0	0	0	0	0	0.249169	0	0	0	0
ENSMUSG00000128072.1	ENSMUSG00000128072	chr14	104035644	104042134	6.49	0	0	0	0	0	0	0	0	0	0	0	0	0	0	0	0
ENSMUSG00000022122.16	Ednrb	chr14	104052061	104081838	29.777	6	17	71	89	8	27	25	23	0.0526367	0.131139	3.24943	2.18804	0.0506996	0.177763	0.79359	0.812611
ENSMUSG00000135745.1	ENSMUSG00000135745	chr14	104111354	104111952	0.598	0	0	0	0	0	0	0	0	0	0	0	0	0	0	0	0
ENSMUSG00000135683.1	ENSMUSG00000135683	chr14	104119315	104136824	17.509	0	0	0	0	0	0	0	0	0	0	0	0	0	0	0	0
ENSMUSG00000135711.1	ENSMUSG00000135711	chr14	104135362	104138084	2.722	0	0	0	0	0	0	0	0	0	0	0	0	0	0	0	0
ENSMUSG00000132134.1	ENSMUSG00000132134	chr14	104138435	104139958	1.523	0	0	0	0	0	0	0	0	0	0	0	0	0	0	0	0
ENSMUSG00000104311.2	Gm37910	chr14	104185532	104187247	1.715	0	0	0	0	0	0	0	0	0	0	0	0	0	0	0	0
ENSMUSG00000136101.1	ENSMUSG00000136101	chr14	104189499	104202969	13.47	0	0	0	0	0	0	0	0	0	0	0	0	0	0	0	0
ENSMUSG00000115727.3	4930432J09Rik	chr14	104215064	104264613	49.549	0	0	1	0	0	0	3	2	0	0	0.027504	0	0	0	0.0572299	0.042465
ENSMUSG00000136197.1	ENSMUSG00000136197	chr14	104244600	104295914	51.314	0	0	0	0	0	0	0	0	0	0	0	0	0	0	0	0
ENSMUSG00000136274.1	ENSMUSG00000136274	chr14	104269276	104272068	2.792	0	0	0	0	0	0	0	0	0	0	0	0	0	0	0	0
ENSMUSG00000131582.1	ENSMUSG00000131582	chr14	104388774	104519697	130.923	0	0	0	0	0	1	0	0	0	0	0	0	0	0.00149742	0	0
ENSMUSG00000115424.4	D130079A08Rik	chr14	104525867	104696773	170.906	0	0	0	0	2	0	0	2	0	0	0	0	0.00220835	0	0	0.0123114
ENSMUSG00000139403.1	ENSMUSG00000139403	chr14	104665863	104690729	24.866	0	0	0	0	0	0	0	0	0	0	0	0	0	0	0	0
ENSMUSG00000048349.10	Pou4f1	chr14	104699112	104705435	6.323	9	4	6	9	21	21	3	4	0.371824	0.145312	1.29318	1.04199	0.626746	0.65111	0.448472	0.665538
ENSMUSG00000125131.1	ENSMUSG00000125131	chr14	104707076	104716725	9.649	0	0	17	33	13	12	23	20	0	0	2.40103	2.50367	0.254247	0.243813	2.25311	2.18064
ENSMUSG00000022120.5	Obi1	chr14	104714972	104760081	45.109	525	582	100	139	820	794	159	103	3.04029	2.96363	3.02111	2.25578	3.43041	3.45077	3.33174	2.4022
ENSMUSG00000115384.2	Gm49205	chr14	104718927	104719719	0.792	1	0	0	0	4	4	0	5	0.329833	0	0	0	0.953082	0.990132	0	6.64172
ENSMUSG00000144136.1	ENSMUSG00000144136	chr14	104805051	104812594	7.543	0	0	0	0	0	0	0	0	0	0	0	0	0	0	0	0
ENSMUSG00000144098.1	ENSMUSG00000144098	chr14	104809996	104837586	27.59	0	0	0	0	0	0	0	0	0	0	0	0	0	0	0	0
ENSMUSG00000077541.3	Gm22021	chr14	104828530	104828636	0.106	0	0	0	0	0	0	0	0	0	0	0	0	0	0	0	0
ENSMUSG00000115432.3	D130009I18Rik	chr14	104838041	105204219	366.178	0	0	2	0	0	2	2	2	0	0	0.00744334	0	0	0.00107077	0.00516267	0.00574611
ENSMUSG00000077719.3	Gm25724	chr14	104866380	104866496	0.116	0	0	0	0	0	0	0	0	0	0	0	0	0	0	0	0
ENSMUSG00000129837.1	ENSMUSG00000129837	chr14	104940217	104941189	0.972	0	0	0	0	0	1	0	0	0	0	0	0	0	0.201693	0	0
ENSMUSG00000128775.1	ENSMUSG00000128775	chr14	105033477	105038342	4.865	0	0	0	0	0	0	0	0	0	0	0	0	0	0	0	0
ENSMUSG00000124037.1	ENSMUSG00000124037	chr14	105090099	105090816	0.717	0	0	0	0	0	0	0	0	0	0	0	0	0	0	0	0
ENSMUSG00000077425.3	Gm24280	chr14	105208863	105208996	0.133	0	0	0	0	0	0	0	0	0	0	0	0	0	0	0	0
ENSMUSG00000137398.1	ENSMUSG00000137398	chr14	105246957	105248598	1.641	0	0	0	0	0	0	0	0	0	0	0	0	0	0	0	0
ENSMUSG00000133384.1	ENSMUSG00000133384	chr14	105249514	105251150	1.636	0	0	0	0	0	0	0	0	0	0	0	0	0	0	0	0
ENSMUSG00000115195.2	Gm5671	chr14	105280886	105281790	0.904	0	0	0	0	0	0	0	0	0	0	0	0	0	0	0	0
ENSMUSG00000122752.1	ENSMUSG00000122752	chr14	105305221	105308408	3.187	0	0	3	3	0	0	1	2	0	0	1.28283	0.689104	0	0	0.296589	0.660213
ENSMUSG00000022119.16	Rbm26	chr14	105344187	105414763	70.576	3077	3438	999	1723	3694	3555	1191	893	11.3891	11.1896	19.2903	17.872	9.87723	9.87508	15.9511	13.3116
ENSMUSG00000091509.8	Gm17066	chr14	105346826	105352112	5.286	326	408	91	159	522	560	135	85	16.1105	17.7295	23.4609	22.0199	18.6354	20.7692	24.1403	16.9172
ENSMUSG00000120914.2	Gm56767	chr14	105414435	105415689	1.254	8	5	38	48	26	14	45	31	1.66652	0.915877	41.2968	28.0213	3.91265	2.18871	33.9197	26.0076
ENSMUSG00000115831.2	Gm48937	chr14	105421460	105421821	0.361	0	0	1	0	0	0	0	4	0	0	3.77505	0	0	0	0	11.657
ENSMUSG00000115247.2	Gm6201	chr14	105436762	105438535	1.773	12	11	5	3	13	6	1	0	1.76804	1.42511	3.84319	1.23868	1.38366	0.663439	0.533124	0
ENSMUSG00000125648.1	ENSMUSG00000125648	chr14	105467164	105496821	29.657	2	3	6	20	8	4	7	9	0.0176166	0.0232359	0.275711	0.493683	0.0509047	0.0264418	0.223104	0.319265
ENSMUSG00000119509.1	Gm22290	chr14	105487445	105487551	0.106	0	0	0	0	0	0	0	0	0	0	0	0	0	0	0	0
ENSMUSG00000053253.18	Ndfip2	chr14	105496008	105546732	50.724	857	1033	219	412	989	928	268	238	4.41353	4.6779	5.88384	5.94606	3.67941	3.58668	4.99411	4.93627
ENSMUSG00000064715.3	Gm24207	chr14	105514313	105514420	0.107	0	0	0	0	0	0	0	0	0	0	0	0	0	0	0	0
ENSMUSG00000086260.2	Gm16259	chr14	105529866	105530418	0.552	0	0	2	0	0	0	3	2	0	0	4.93766	0	0	0	5.13711	3.81177
ENSMUSG00000127967.1	ENSMUSG00000127967	chr14	105565638	105566780	1.142	0	5	0	0	3	0	0	0	0	1.0057	0	0	0.495736	0	0	0
ENSMUSG00000115548.3	5430440P10Rik	chr14	105664991	105675405	10.414	0	1	2	1	0	0	1	0	0	0.022057	0.261724	0.0702955	0	0	0.0907652	0
ENSMUSG00000139905.1	ENSMUSG00000139905	chr14	105683830	105720884	37.054	0	0	0	0	0	0	0	0	0	0	0	0	0	0	0	0
ENSMUSG00000139948.1	ENSMUSG00000139948	chr14	105720801	105728261	7.46	0	0	0	0	0	0	0	0	0	0	0	0	0	0	0	0
ENSMUSG00000123923.1	ENSMUSG00000123923	chr14	105729708	105737182	7.474	0	0	0	0	0	0	0	0	0	0	0	0	0	0	0	0
ENSMUSG00000022116.9	4930449E01Rik	chr14	105736137	105743079	6.942	1	8	0	1	1	0	0	0	0.03763	0.26471	0	0.105453	0.0271838	0	0	0
ENSMUSG00000123992.1	ENSMUSG00000123992	chr14	105739802	105740923	1.121	0	0	0	0	0	0	0	0	0	0	0	0	0	0	0	0
ENSMUSG00000115386.2	Gm35909	chr14	105755530	105760919	5.389	0	0	0	0	1	0	0	1	0	0	0	0	0.0350177	0	0	0.195222
ENSMUSG00000131040.1	ENSMUSG00000131040	chr14	105822887	105825667	2.78	0	0	0	0	0	0	0	0	0	0	0	0	0	0	0	0
ENSMUSG00000115149.4	9330188P03Rik	chr14	105826761	105869492	42.731	1	2	0	0	1	0	1	1	0.0061133	0.0107511	0	0	0.00441624	0	0.0221204	0.0246203
ENSMUSG00000110080.4	Gm6145	chr14	105851413	105881159	29.746	0	1	0	0	1	0	0	0	0	0.00772211	0	0	0.00634405	0	0	0
ENSMUSG00000098780.3	Mir6390	chr14	105861076	105861204	0.128	0	0	0	0	0	0	0	0	0	0	0	0	0	0	0	0
ENSMUSG00000060143.10	Gm10076	chr14	105914427	105919847	5.42	714	755	547	1048	1936	2044	1125	940	34.4126	31.9972	137.537	141.549	67.4065	73.9332	196.196	182.459
ENSMUSG00000140707.1	ENSMUSG00000140707	chr14	105919256	105919665	0.409	7	3	639	1087	6	3	1157	1104	4.47088	1.68485	2129.16	1945.59	2.76837	1.43799	2673.91	2839.76
ENSMUSG00000138595.1	ENSMUSG00000138595	chr14	105925118	105934935	9.817	0	0	0	0	0	0	0	0	0	0	0	0	0	0	0	0
ENSMUSG00000142685.1	ENSMUSG00000142685	chr14	105975943	106078027	102.084	0	0	1	0	0	0	2	0	0	0	0.0133497	0	0	0	0.0185186	0
ENSMUSG00000142732.1	ENSMUSG00000142732	chr14	106052955	106068509	15.554	0	0	0	0	0	0	0	0	0	0	0	0	0	0	0	0
ENSMUSG00002074953.1	Gm54459	chr14	106054342	106054434	0.092	0	0	0	0	0	0	0	0	0	0	0	0	0	0	0	0
ENSMUSG00000115796.3	Gm48970	chr14	106090361	106100922	10.561	0	0	0	0	0	0	1	0	0	0	0	0	0	0	0.0895018	0
ENSMUSG00000138626.1	ENSMUSG00000138626	chr14	106095071	106096615	1.544	0	0	0	2	0	0	0	0	0	0	0	0.948261	0	0	0	0
ENSMUSG00000022114.6	Spry2	chr14	106129381	106134253	4.872	219	279	34	74	165	186	26	26	11.7424	13.1541	9.51047	11.1191	6.39105	7.48452	5.04432	5.61438
ENSMUSG00000127940.1	ENSMUSG00000127940	chr14	106133529	106134330	0.801	0	1	9	11	1	1	3	6	0	0.286769	15.3123	10.0532	0.235593	0.244752	3.54018	7.88051
ENSMUSG00000123615.1	ENSMUSG00000123615	chr14	106135384	106135758	0.374	0	0	0	0	0	1	0	0	0	0	0	0	0	0.524187	0	0
ENSMUSG00000135604.1	ENSMUSG00000135604	chr14	106157922	106217742	59.82	0	0	0	0	0	0	0	0	0	0	0	0	0	0	0	0
ENSMUSG00000125074.1	ENSMUSG00000125074	chr14	106330551	106334371	3.82	0	0	0	0	0	0	0	0	0	0	0	0	0	0	0	0
ENSMUSG00000115800.2	Frg2f4	chr14	106330668	106330916	0.248	0	0	0	0	0	0	0	0	0	0	0	0	0	0	0	0
ENSMUSG00000090538.3	Gm4775	chr14	106338199	106338600	0.401	0	0	0	0	0	0	0	0	0	0	0	0	0	0	0	0
ENSMUSG00000022113.7	Trim52	chr14	106343632	106373293	29.661	0	0	0	0	0	0	0	0	0	0	0	0	0	0	0	0
ENSMUSG00000130874.1	ENSMUSG00000130874	chr14	106431104	106438717	7.613	0	0	0	0	0	0	0	0	0	0	0	0	0	0	0	0
ENSMUSG00000115501.2	Gm48971	chr14	106449211	106449412	0.201	0	0	0	0	0	0	0	0	0	0	0	0	0	0	0	0
ENSMUSG00000115754.2	Gm48972	chr14	106479118	106505368	26.25	0	0	0	1	0	0	2	5	0	0	0	0.0278879	0	0	0.0720174	0.20039
ENSMUSG00000065193.4	Gm23459	chr14	106498557	106498687	0.13	0	0	0	0	0	0	0	0	0	0	0	0	0	0	0	0
ENSMUSG00000115439.3	Gm36107	chr14	106502726	106508883	6.157	0	0	0	0	0	0	0	0	0	0	0	0	0	0	0	0
ENSMUSG00000127256.1	ENSMUSG00000127256	chr14	106578412	106585900	7.488	0	0	0	0	0	0	0	0	0	0	0	0	0	0	0	0
ENSMUSG00000127713.1	ENSMUSG00000127713	chr14	106602427	106624517	22.09	0	0	0	0	0	0	0	0	0	0	0	0	0	0	0	0
ENSMUSG00000099794.3	1700128A07Rik	chr14	106654612	106724008	69.396	0	0	0	0	0	0	0	0	0	0	0	0	0	0	0	0
ENSMUSG00000127691.1	ENSMUSG00000127691	chr14	106724072	106850443	126.371	0	0	1	0	0	0	2	2	0	0	0.0107841	0	0	0	0.0149596	0.0166502
ENSMUSG00002076417.1	Gm54463	chr14	106754823	106754929	0.106	0	0	0	0	0	0	0	0	0	0	0	0	0	0	0	0
ENSMUSG00000115695.2	Gm48973	chr14	106793296	106793677	0.381	0	0	0	0	0	0	0	0	0	0	0	0	0	0	0	0
ENSMUSG00000115763.2	Gm48974	chr14	106857022	106857793	0.771	0	0	1	2	0	0	1	6	0	0	1.76757	1.89898	0	0	1.22598	8.18715
ENSMUSG00000091723.3	Gm17366	chr14	106935546	106935732	0.186	0	0	0	0	0	0	0	0	0	0	0	0	0	0	0	0
ENSMUSG00000136108.1	ENSMUSG00000136108	chr14	106943548	106954675	11.127	0	0	0	0	0	0	0	0	0	0	0	0	0	0	0	0
ENSMUSG00000077224.3	Gm23437	chr14	107003464	107003590	0.126	0	0	0	0	0	0	0	0	0	0	0	0	0	0	0	0
ENSMUSG00000123777.1	ENSMUSG00000123777	chr14	107304060	107312718	8.658	0	0	0	0	0	0	0	0	0	0	0	0	0	0	0	0
ENSMUSG00000130655.1	ENSMUSG00000130655	chr14	107619713	107621744	2.031	0	0	0	0	0	0	0	0	0	0	0	0	0	0	0	0
ENSMUSG00000115510.2	Gm9334	chr14	107762906	107763676	0.77	0	0	0	0	0	0	0	0	0	0	0	0	0	0	0	0
ENSMUSG00000115741.2	Gm19146	chr14	107832139	107832956	0.817	0	0	0	0	0	0	0	0	0	0	0	0	0	0	0	0
ENSMUSG00000115273.2	Gm9335	chr14	107985882	107987192	1.31	0	0	0	0	0	0	0	0	0	0	0	0	0	0	0	0
ENSMUSG00000115661.2	Gm48976	chr14	108112834	108114185	1.351	0	0	0	0	0	0	0	0	0	0	0	0	0	0	0	0
ENSMUSG00000115562.3	Gm48977	chr14	108234500	108248816	14.316	0	0	0	0	0	0	0	0	0	0	0	0	0	0	0	0
ENSMUSG00000135267.1	ENSMUSG00000135267	chr14	108238215	108242194	3.979	0	0	0	0	0	0	0	0	0	0	0	0	0	0	0	0
ENSMUSG00000131857.1	ENSMUSG00000131857	chr14	108269248	108276382	7.134	0	0	0	0	0	0	0	0	0	0	0	0	0	0	0	0
ENSMUSG00000133372.1	ENSMUSG00000133372	chr14	108537170	108538172	1.002	0	0	0	0	0	0	0	0	0	0	0	0	0	0	0	0
ENSMUSG00000123632.1	ENSMUSG00000123632	chr14	108539973	108540625	0.652	0	1	0	0	0	1	0	0	0	0.352303	0	0	0	0.300684	0	0
ENSMUSG00002076494.1	Gm54466	chr14	108616996	108617156	0.16	0	0	0	0	0	0	0	0	0	0	0	0	0	0	0	0
ENSMUSG00000124338.1	ENSMUSG00000124338	chr14	108831702	108834827	3.125	0	0	0	0	0	0	0	0	0	0	0	0	0	0	0	0
ENSMUSG00000089455.3	Gm24229	chr14	108859975	108860092	0.117	0	0	0	0	0	0	0	0	0	0	0	0	0	0	0	0
ENSMUSG00000058430.2	Rpl27a-ps2	chr14	108929626	108930075	0.449	0	0	0	0	0	0	0	0	0	0	0	0	0	0	0	0
ENSMUSG00000138970.1	ENSMUSG00000138970	chr14	108953695	109048104	94.409	0	0	0	0	0	0	0	0	0	0	0	0	0	0	0	0
ENSMUSG00000075478.4	Slitrk1	chr14	109146232	109151590	5.358	0	0	0	0	0	0	2	0	0	0	0	0	0	0	0.352829	0
ENSMUSG00000139688.1	ENSMUSG00000139688	chr14	109167209	109246066	78.857	0	0	0	0	0	0	0	0	0	0	0	0	0	0	0	0
ENSMUSG00000142536.1	ENSMUSG00000142536	chr14	109485223	109747048	261.825	0	0	0	0	1	1	0	0	0	0	0	0	0.000720749	0.000748768	0	0
ENSMUSG00000115642.2	Gm18977	chr14	109760531	109761528	0.997	0	0	0	0	0	0	0	0	0	0	0	0	0	0	0	0
ENSMUSG00000115416.2	Gm7313	chr14	109804050	109804519	0.469	0	0	0	0	0	0	0	0	0	0	0	0	0	0	0	0
ENSMUSG00000140050.1	ENSMUSG00000140050	chr14	110073190	110075076	1.886	0	0	0	0	0	0	0	0	0	0	0	0	0	0	0	0
ENSMUSG00000089119.3	Gm25901	chr14	110120486	110120615	0.129	0	0	0	0	0	0	0	0	0	0	0	0	0	0	0	0
ENSMUSG00002076289.1	Gm54473	chr14	110188831	110188926	0.095	0	0	0	0	0	0	0	0	0	0	0	0	0	0	0	0
ENSMUSG00002075588.1	Gm54474	chr14	110399267	110399377	0.11	0	0	0	0	0	0	0	0	0	0	0	0	0	0	0	0
ENSMUSG00002076349.1	Gm23242	chr14	110665589	110665695	0.106	0	0	0	0	0	0	0	0	0	0	0	0	0	0	0	0
ENSMUSG00000115336.2	Gm48980	chr14	110698827	110699103	0.276	0	0	0	0	0	0	0	0	0	0	0	0	0	0	0	0
ENSMUSG00000115606.2	Gm17932	chr14	110793852	110794435	0.583	0	0	0	0	0	0	0	0	0	0	0	0	0	0	0	0
ENSMUSG00000119581.1	Gm25670	chr14	110835048	110835154	0.106	0	0	0	0	0	0	0	0	0	0	0	0	0	0	0	0
ENSMUSG00000084441.3	Gm26255	chr14	110969468	110969570	0.102	0	0	0	0	0	0	0	0	0	0	0	0	0	0	0	0
ENSMUSG00000045871.6	Slitrk6	chr14	110986012	110992581	6.569	0	0	0	0	0	0	0	0	0	0	0	0	0	0	0	0
ENSMUSG00000115165.2	Gm48987	chr14	111002478	111002699	0.221	0	0	0	0	0	0	0	0	0	0	0	0	0	0	0	0
ENSMUSG00000115349.2	Gm9348	chr14	111016660	111017643	0.983	0	0	0	0	0	0	0	0	0	0	0	0	0	0	0	0
ENSMUSG00000127095.1	ENSMUSG00000127095	chr14	111221204	111223344	2.14	0	0	0	0	0	0	0	0	0	0	0	0	0	0	0	0
ENSMUSG00000141574.1	ENSMUSG00000141574	chr14	111486186	111521502	35.316	0	0	0	0	0	0	0	0	0	0	0	0	0	0	0	0
ENSMUSG00002075245.1	Gm54476	chr14	111519478	111519566	0.088	0	0	0	0	0	0	0	0	0	0	0	0	0	0	0	0
ENSMUSG00000125811.1	ENSMUSG00000125811	chr14	111581647	111605810	24.163	0	0	0	0	0	0	3	0	0	0	0	0	0	0	0.117357	0
ENSMUSG00000115461.2	Gm48988	chr14	111587221	111587665	0.444	0	0	0	0	0	0	0	0	0	0	0	0	0	0	0	0
ENSMUSG00000115650.2	Gm48992	chr14	111669644	111670744	1.1	0	0	0	0	0	0	0	0	0	0	0	0	0	0	0	0
ENSMUSG00000120285.2	Gm30439	chr14	111677695	111913035	235.34	0	0	2	1	0	0	1	7	0	0	0.0115815	0.00311064	0	0	0.00401644	0.0312923
ENSMUSG00000115755.2	Gm48993	chr14	111703801	111704110	0.309	0	0	0	0	0	0	0	0	0	0	0	0	0	0	0	0
ENSMUSG00000115818.2	Gm18580	chr14	111781633	111782524	0.891	0	0	0	0	0	0	0	0	0	0	0	0	0	0	0	0
ENSMUSG00000033214.11	Slitrk5	chr14	111912529	111920573	8.044	0	0	0	1	0	0	1	6	0	0	0	0.0910067	0	0	0.117507	0.784721
ENSMUSG00000118561.2	Gm53007	chr14	111947510	111947936	0.426	0	0	0	0	0	0	0	0	0	0	0	0	0	0	0	0
ENSMUSG00000118534.2	Gm53008	chr14	111948030	111948203	0.173	0	0	0	0	0	0	0	0	0	0	0	0	0	0	0	0
ENSMUSG00000122840.1	ENSMUSG00000122840	chr14	111960308	111995118	34.81	0	0	0	0	0	0	0	0	0	0	0	0	0	0	0	0
ENSMUSG00000122880.1	ENSMUSG00000122880	chr14	111963591	111972402	8.811	0	0	0	0	0	0	0	0	0	0	0	0	0	0	0	0
ENSMUSG00000115663.2	Gm48999	chr14	112186696	112187710	1.014	0	0	0	0	0	0	0	0	0	0	0	0	0	0	0	0
ENSMUSG00000088995.3	Gm22764	chr14	112203389	112203480	0.091	0	0	0	0	0	0	0	0	0	0	0	0	0	0	0	0
ENSMUSG00000115558.2	Gm49000	chr14	112267074	112268670	1.596	0	0	0	0	0	0	2	5	0	0	0	0	0	0	1.1845	3.29589
ENSMUSG00000115581.2	Gm20127	chr14	112566150	112566607	0.457	0	0	0	0	0	0	0	0	0	0	0	0	0	0	0	0
ENSMUSG00000136514.1	ENSMUSG00000136514	chr14	112603667	112608983	5.316	0	0	0	0	0	0	0	0	0	0	0	0	0	0	0	0
ENSMUSG00000125813.1	ENSMUSG00000125813	chr14	112715220	112723689	8.469	0	0	0	0	0	0	0	0	0	0	0	0	0	0	0	0
ENSMUSG00000058953.4	Gm4822	chr14	112718799	112719277	0.478	0	0	0	2	0	0	0	0	0	0	0	3.063	0	0	0	0
ENSMUSG00000125773.1	ENSMUSG00000125773	chr14	112722917	112809134	86.217	0	0	0	1	0	0	0	0	0	0	0	0.00849087	0	0	0	0
ENSMUSG00000115126.2	Gm19223	chr14	112816297	112817983	1.686	0	0	0	1	0	0	0	0	0	0	0	0.434198	0	0	0	0
ENSMUSG00000122766.1	ENSMUSG00000122766	chr14	112909403	112959123	49.72	0	0	0	0	0	0	0	0	0	0	0	0	0	0	0	0
ENSMUSG00000126644.1	ENSMUSG00000126644	chr14	113001588	113072397	70.809	0	0	0	0	0	0	0	0	0	0	0	0	0	0	0	0
ENSMUSG00000115786.2	Gm4486	chr14	113194800	113195635	0.835	0	0	0	0	0	0	0	0	0	0	0	0	0	0	0	0
ENSMUSG00000115260.2	Gm49005	chr14	113366253	113366625	0.372	0	0	0	0	0	0	0	0	0	0	0	0	0	0	0	0
ENSMUSG00000136640.1	ENSMUSG00000136640	chr14	113420147	113422488	2.341	0	0	1	0	0	0	1	2	0	0	0.582142	0	0	0	0.403771	0.898803
ENSMUSG00000126203.1	ENSMUSG00000126203	chr14	113519325	113520660	1.335	0	0	0	0	0	0	0	0	0	0	0	0	0	0	0	0
ENSMUSG00000058126.8	Tpm3-rs7	chr14	113552040	113554186	2.146	72	83	28	46	147	101	34	31	8.76438	8.88409	17.7811	15.6918	12.9266	9.22677	14.9757	15.1973
ENSMUSG00000086415.2	Gm4487	chr14	113727651	113728092	0.441	0	0	0	0	0	0	0	0	0	0	0	0	0	0	0	0
ENSMUSG00000137272.1	ENSMUSG00000137272	chr14	114068694	114080437	11.743	0	0	0	0	0	0	0	0	0	0	0	0	0	0	0	0
ENSMUSG00000134646.1	ENSMUSG00000134646	chr14	114099485	114102945	3.46	0	0	0	0	0	0	0	0	0	0	0	0	0	0	0	0
ENSMUSG00000115269.2	Gm5209	chr14	114139459	114140178	0.719	0	0	0	0	0	0	0	0	0	0	0	0	0	0	0	0
ENSMUSG00000129310.1	ENSMUSG00000129310	chr14	114406240	114417220	10.98	0	0	0	0	0	0	0	0	0	0	0	0	0	0	0	0
ENSMUSG00000115572.2	Gm18369	chr14	114409875	114410448	0.573	0	0	0	0	0	0	0	0	0	0	0	0	0	0	0	0
ENSMUSG00000142503.1	ENSMUSG00000142503	chr14	114509057	114546511	37.454	0	0	0	0	0	0	0	0	0	0	0	0	0	0	0	0
ENSMUSG00000115658.2	Gm19829	chr14	114546132	114548235	2.103	0	0	0	0	0	0	0	0	0	0	0	0	0	0	0	0
ENSMUSG00000123623.1	ENSMUSG00000123623	chr14	114752400	114794906	42.506	0	0	0	0	0	0	0	0	0	0	0	0	0	0	0	0
ENSMUSG00000120119.2	Gm41244	chr14	114920082	115083678	163.596	0	0	1	0	0	0	0	0	0	0	0.00833024	0	0	0	0	0
ENSMUSG00000103140.2	Gm37495	chr14	115058394	115058657	0.263	0	0	0	0	0	0	0	0	0	0	0	0	0	0	0	0
ENSMUSG00000135152.1	ENSMUSG00000135152	chr14	115066349	115070811	4.462	0	0	0	0	0	0	0	0	0	0	0	0	0	0	0	0
ENSMUSG00000115320.3	4930524C18Rik	chr14	115069397	115098761	29.364	0	0	2	0	0	0	1	3	0	0	0.0928208	0	0	0	0.0321901	0.107484
ENSMUSG00000135115.1	ENSMUSG00000135115	chr14	115075585	115103950	28.365	0	0	0	0	0	0	0	0	0	0	0	0	0	0	0	0
ENSMUSG00000115309.2	Gm49010	chr14	115112376	115113942	1.566	0	0	0	0	0	0	0	0	0	0	0	0	0	0	0	0
ENSMUSG00000124761.1	ENSMUSG00000124761	chr14	115148554	115157650	9.096	0	0	0	0	0	0	0	0	0	0	0	0	0	0	0	0
ENSMUSG00000115372.3	1700100I10Rik	chr14	115177642	115185964	8.322	0	0	0	2	0	0	3	2	0	0	0	0.175933	0	0	0.340746	0.252836
ENSMUSG00000114979.3	Gm31072	chr14	115183388	115185736	2.348	0	0	0	0	0	0	0	0	0	0	0	0	0	0	0	0
ENSMUSG00002076961.1	Gm54479	chr14	115217860	115217965	0.105	0	0	0	0	0	0	0	0	0	0	0	0	0	0	0	0
ENSMUSG00000089726.4	Mir17hg	chr14	115278211	115284162	5.951	554	638	334	532	1424	1431	343	302	24.3186	24.6261	76.4869	65.4436	45.156	47.142	54.4805	53.3891
ENSMUSG00000065508.3	Mir17	chr14	115281103	115281186	0.083	0	0	0	0	0	0	0	0	0	0	0	0	0	0	0	0
ENSMUSG00000065403.3	Mir18	chr14	115281283	115281378	0.095	0	0	0	0	0	0	0	0	0	0	0	0	0	0	0	0
ENSMUSG00000065416.3	Mir19a	chr14	115281432	115281513	0.081	0	0	0	0	0	0	0	0	0	0	0	0	0	0	0	0
ENSMUSG00000065442.3	Mir20a	chr14	115281589	115281695	0.106	0	0	0	0	0	0	0	0	0	0	0	0	0	0	0	0
ENSMUSG00000076256.3	Mir19b-1	chr14	115281737	115281823	0.086	0	0	0	0	0	0	0	0	0	0	0	0	0	0	0	0
ENSMUSG00000076062.3	Mir92-1	chr14	115281859	115281938	0.079	0	0	0	0	0	0	0	0	0	0	0	0	0	0	0	0
ENSMUSG00000140070.1	ENSMUSG00000140070	chr14	115310834	115311978	1.144	0	0	0	0	0	0	0	0	0	0	0	0	0	0	0	0
ENSMUSG00000022112.15	Gpc5	chr14	115329647	116762591	1432.94	0	0	0	0	0	0	0	0	0	0	0	0	0	0	0	0
ENSMUSG00000093551.3	4930505G20Rik	chr14	115583600	115646983	63.383	0	0	0	0	0	0	0	0	0	0	0	0	0	0	0	0
ENSMUSG00000093589.2	Gm18367	chr14	115793335	115793934	0.599	0	0	0	0	0	0	0	0	0	0	0	0	0	0	0	0
ENSMUSG00000140547.1	ENSMUSG00000140547	chr14	115938545	115939175	0.63	0	0	0	0	0	0	0	0	0	0	0	0	0	0	0	0
ENSMUSG00000093497.2	Gm20713	chr14	116025556	116108690	83.134	0	0	0	0	0	0	0	0	0	0	0	0	0	0	0	0
ENSMUSG00000139364.1	ENSMUSG00000139364	chr14	116155933	116221797	65.864	0	0	0	0	0	0	0	0	0	0	0	0	0	0	0	0
ENSMUSG00000126906.1	ENSMUSG00000126906	chr14	116603524	116657902	54.378	0	0	1	0	0	0	1	1	0	0	0.0250615	0	0	0	0.0173826	0.019347
ENSMUSG00000104296.2	Gm38045	chr14	116987627	116988541	0.914	0	0	0	0	0	0	0	0	0	0	0	0	0	0	0	0
ENSMUSG00000132133.1	ENSMUSG00000132133	chr14	117011310	117117958	106.648	0	0	0	0	0	0	0	0	0	0	0	0	0	0	0	0
ENSMUSG00000058571.12	Gpc6	chr14	117162727	118213956	1051.23	3	0	0	0	0	1	1	0	0.000745491	0	0	0	0	0.000186492	0.000899165	0
ENSMUSG00000131815.1	ENSMUSG00000131815	chr14	117184620	117185404	0.784	0	0	0	0	0	0	0	0	0	0	0	0	0	0	0	0
ENSMUSG00000138040.1	ENSMUSG00000138040	chr14	117669453	117711357	41.904	0	0	0	0	0	0	0	0	0	0	0	0	0	0	0	0
ENSMUSG00000138083.1	ENSMUSG00000138083	chr14	117856433	117887169	30.736	0	0	0	0	0	0	0	0	0	0	0	0	0	0	0	0
ENSMUSG00000134947.1	ENSMUSG00000134947	chr14	118010331	118020064	9.733	0	0	0	0	0	0	0	0	0	0	0	0	0	0	0	0
ENSMUSG00000098648.3	Mir6239	chr14	118191155	118191259	0.104	0	0	0	0	0	0	0	0	0	0	0	0	0	0	0	0
ENSMUSG00000022129.5	Dct	chr14	118250202	118289656	39.454	0	0	4	3	0	0	1	3	0	0	0.138165	0.0556641	0	0	0.0239577	0.0799956
ENSMUSG00000115689.2	4930435M08Rik	chr14	118282386	118284276	1.89	0	0	0	0	0	0	1	0	0	0	0	0	0	0	0.500121	0
ENSMUSG00000140540.1	ENSMUSG00000140540	chr14	118325974	118326698	0.724	0	0	0	0	0	0	0	0	0	0	0	0	0	0	0	0
ENSMUSG00000125839.1	ENSMUSG00000125839	chr14	118327153	118333672	6.519	31	31	5	4	5	3	2	1	1.24222	1.09231	1.04525	0.449184	0.144739	0.0902191	0.289992	0.161382
ENSMUSG00000022130.11	Tgds	chr14	118349323	118370167	20.844	618	717	91	155	719	716	160	122	7.74508	7.90137	5.94964	5.44372	6.50943	6.73426	7.25564	6.15764
ENSMUSG00000022131.4	Gpr180	chr14	118374570	118400673	26.103	467	496	65	97	378	369	75	79	4.67353	4.36471	3.39354	2.72036	2.73273	2.77137	2.71586	3.184
ENSMUSG00000136060.1	ENSMUSG00000136060	chr14	118417124	118417812	0.688	0	1	0	0	0	2	0	1	0	0.333869	0	0	0	0.569901	0	1.52914
ENSMUSG00000131492.1	Gm31981	chr14	118446052	118463569	17.517	0	0	0	1	0	0	0	0	0	0	0	0.0417913	0	0	0	0
ENSMUSG00000115774.3	4933431J24Rik	chr14	118446790	118452707	5.917	0	0	0	0	0	0	0	0	0	0	0	0	0	0	0	0
ENSMUSG00000131563.1	ENSMUSG00000131563	chr14	118462889	118465712	2.823	0	0	0	0	0	0	0	0	0	0	0	0	0	0	0	0
ENSMUSG00000061517.9	Sox21	chr14	118470644	118474442	3.798	0	0	0	0	0	0	0	0	0	0	0	0	0	0	0	0
ENSMUSG00000090534.3	Sox21os1	chr14	118473644	118499632	25.988	0	0	0	0	0	0	0	1	0	0	0	0	0	0	0	0.0404821
ENSMUSG00000098612.3	Mir6241	chr14	118496046	118496148	0.102	0	0	0	0	0	0	0	0	0	0	0	0	0	0	0	0
ENSMUSG00000092109.3	Gm9376	chr14	118504372	118505100	0.728	0	0	0	0	0	0	0	0	0	0	0	0	0	0	0	0
ENSMUSG00000088095.3	Gm23669	chr14	118537402	118537529	0.127	0	0	0	0	0	0	0	0	0	0	0	0	0	0	0	0
ENSMUSG00000115258.3	Gm32093	chr14	118560356	118568202	7.846	0	0	0	0	0	0	0	0	0	0	0	0	0	0	0	0
ENSMUSG00000096997.3	Gm26791	chr14	118601097	118635583	34.486	0	0	0	0	0	2	2	2	0	0	0	0	0	0.0113696	0.0548181	0.0610131
ENSMUSG00000123206.1	ENSMUSG00000123206	chr14	118612569	118615197	2.628	0	0	0	0	0	0	0	0	0	0	0	0	0	0	0	0
ENSMUSG00000115515.2	Gm5672	chr14	118612673	118613606	0.933	0	0	0	0	0	0	0	0	0	0	0	0	0	0	0	0
ENSMUSG00000140642.1	ENSMUSG00000140642	chr14	118649538	118651165	1.627	0	0	0	0	0	0	0	0	0	0	0	0	0	0	0	0
ENSMUSG00000128050.1	ENSMUSG00000128050	chr14	118690063	118695034	4.971	0	0	0	0	0	0	0	0	0	0	0	0	0	0	0	0
ENSMUSG00000124150.1	ENSMUSG00000124150	chr14	118711406	118715937	4.531	0	0	0	0	0	0	0	0	0	0	0	0	0	0	0	0
ENSMUSG00000032849.15	Abcc4	chr14	118720104	118943631	223.527	878	1078	124	277	1313	1224	220	237	1.02608	1.10778	0.756	0.907183	1.10849	1.07352	0.930314	1.11546
ENSMUSG00000115075.2	Gm49033	chr14	118801484	118801755	0.271	0	0	0	1	0	0	2	0	0	0	0	2.70132	0	0	6.97586	0
ENSMUSG00000064644.3	Gm23302	chr14	118822451	118822550	0.099	0	0	0	0	0	0	0	0	0	0	0	0	0	0	0	0
ENSMUSG00000098433.3	Mir6391	chr14	118829781	118829884	0.103	1	0	0	0	0	0	0	0	2.53619	0	0	0	0	0	0	0
ENSMUSG00000123638.1	ENSMUSG00000123638	chr14	118943672	118945248	1.576	19	20	4	7	16	22	6	4	3.14931	2.915	3.45887	3.25152	1.91584	2.73668	3.59859	2.67017
ENSMUSG00000098630.3	Gm27198	chr14	118954933	118972605	17.672	0	0	0	1	0	0	1	1	0	0	0	0.0414247	0	0	0.0534874	0.059532
ENSMUSG00000088105.3	Gm22379	chr14	119012564	119012694	0.13	0	0	0	0	0	0	0	0	0	0	0	0	0	0	0	0
ENSMUSG00000022132.16	Cldn10	chr14	119025320	119112901	87.581	81	104	9	26	131	106	13	4	0.241598	0.272765	0.140044	0.217325	0.282265	0.237276	0.140304	0.0480492
ENSMUSG00000129295.1	ENSMUSG00000129295	chr14	119045908	119048837	2.929	2	1	0	1	0	0	0	0	0.178373	0.0784233	0	0.249934	0	0	0	0
ENSMUSG00002076279.1	Gm54498	chr14	119064321	119064443	0.122	0	0	0	0	0	0	0	0	0	0	0	0	0	0	0	0
ENSMUSG00000042156.17	Dzip1	chr14	119112932	119162872	49.94	703	746	54	105	154	143	32	40	3.67727	3.43127	1.47359	1.53917	0.581926	0.561365	0.605673	0.84265
ENSMUSG00000115718.2	Gm49179	chr14	119113294	119118272	4.978	3	1	15	23	1	1	13	7	0.157429	0.0461434	4.10645	3.38235	0.0379088	0.0393825	2.46846	1.47938
ENSMUSG00000119970.2	Gm56747	chr14	119174208	119175208	1	5	3	2	1	5	4	0	0	1.30614	0.689106	2.72559	0.732058	0.943551	0.784184	0	0
ENSMUSG00000022136.9	Dnajc3	chr14	119175388	119219109	43.721	3545	4048	419	783	3410	3308	625	505	21.1809	21.2674	13.0603	13.1104	14.7184	14.8332	13.5122	12.1517
ENSMUSG00000130615.1	ENSMUSG00000130615	chr14	119178644	119179235	0.591	3	4	4	0	0	5	1	0	1.32603	1.55467	9.22365	0	0	1.6586	1.59937	0
ENSMUSG00000130574.1	ENSMUSG00000130574	chr14	119188311	119189028	0.717	2	1	0	1	0	2	0	0	0.728668	0.320365	0	1.021	0	0.546851	0	0
ENSMUSG00000115220.2	Gm49768	chr14	119220406	119221172	0.766	11	11	3	2	3	10	4	2	3.75131	3.29859	5.33732	1.91138	0.739074	2.55935	4.93592	2.74686
ENSMUSG00000042104.19	Uggt2	chr14	119222451	119336842	114.391	21	31	9	7	20	20	6	11	0.0479563	0.0622493	0.107221	0.0447973	0.0329939	0.0342765	0.0495788	0.101166
ENSMUSG00000123706.1	ENSMUSG00000123706	chr14	119244929	119257654	12.725	1	0	0	0	0	0	1	2	0.0205287	0	0	0	0	0	0.0742812	0.165351
ENSMUSG00000139821.1	ENSMUSG00000139821	chr14	119275362	119278407	3.045	0	0	0	0	0	0	0	0	0	0	0	0	0	0	0	0
ENSMUSG00000087479.4	Gm16835	chr14	119336377	119360585	24.208	0	0	2	0	0	2	0	3	0	0	0.11259	0	0	0.0161968	0	0.130376
ENSMUSG00000053465.7	Hs6st3	chr14	119375753	120107227	731.474	0	0	0	0	0	0	0	0	0	0	0	0	0	0	0	0
ENSMUSG00000129090.1	ENSMUSG00000129090	chr14	119508299	119550967	42.668	0	0	0	0	0	1	1	1	0	0	0	0	0	0.00459469	0.0221531	0.0246566
ENSMUSG00000129163.1	ENSMUSG00000129163	chr14	119515698	119518322	2.624	0	0	0	0	1	2	0	0	0	0	0	0	0.071917	0.149425	0	0
ENSMUSG00000115684.2	Gm6087	chr14	119515836	119516498	0.662	0	0	0	0	0	0	0	0	0	0	0	0	0	0	0	0
ENSMUSG00000129132.1	ENSMUSG00000129132	chr14	119550531	119553640	3.109	0	0	0	0	0	1	0	0	0	0	0	0	0	0.0630576	0	0
ENSMUSG00000137657.1	ENSMUSG00000137657	chr14	119846447	119925491	79.044	0	0	0	1	0	0	0	0	0	0	0	0.00926139	0	0	0	0
ENSMUSG00000115196.2	Gm6212	chr14	119881424	119881643	0.219	0	3	0	1	8	2	2	2	0	3.1466	0	3.34273	6.89352	1.79038	8.63223	9.60775
ENSMUSG00000137697.1	ENSMUSG00000137697	chr14	119910676	119924377	13.701	0	0	0	1	0	0	1	0	0	0	0	0.053431	0	0	0.0689898	0
ENSMUSG00000100274.3	1700006F04Rik	chr14	119986586	119988995	2.409	0	0	0	0	0	0	0	0	0	0	0	0	0	0	0	0
ENSMUSG00000115223.2	Gm48985	chr14	120022171	120022506	0.335	0	1	0	0	0	0	0	0	0	0.685677	0	0	0	0	0	0
ENSMUSG00000115639.3	4930404K13Rik	chr14	120036350	120054992	18.642	0	0	0	0	0	0	0	0	0	0	0	0	0	0	0	0
ENSMUSG00000124239.1	ENSMUSG00000124239	chr14	120073010	120083420	10.41	0	0	0	0	0	0	0	0	0	0	0	0	0	0	0	0
ENSMUSG00000044819.6	Oxgr1	chr14	120256997	120279847	22.85	0	0	0	0	0	0	0	0	0	0	0	0	0	0	0	0
ENSMUSG00000127024.1	ENSMUSG00000127024	chr14	120276007	120276790	0.783	0	0	0	0	0	0	0	0	0	0	0	0	0	0	0	0
ENSMUSG00000115133.2	Gm20167	chr14	120314922	120315071	0.149	0	0	0	0	0	0	0	1	0	0	0	0	0	0	0	7.06073
ENSMUSG00000140729.1	ENSMUSG00000140729	chr14	120319046	120326265	7.219	0	0	0	0	0	0	0	0	0	0	0	0	0	0	0	0
ENSMUSG00000115146.2	Gm4681	chr14	120327355	120432864	105.509	0	0	0	0	0	1	0	0	0	0	0	0	0	0.0018581	0	0
ENSMUSG00000143111.1	ENSMUSG00000143111	chr14	120378677	120384911	6.234	0	0	0	0	0	0	0	0	0	0	0	0	0	0	0	0
ENSMUSG00000143073.1	ENSMUSG00000143073	chr14	120390965	120407879	16.914	0	0	0	0	0	0	0	0	0	0	0	0	0	0	0	0
ENSMUSG00000134711.1	ENSMUSG00000134711	chr14	120498615	120503403	4.788	0	0	0	3	4	0	0	0	0	0	0	0.458683	0.157653	0	0	0
ENSMUSG00000022139.18	Mbnl2	chr14	120513081	120669109	156.028	2304	2750	686	1356	3313	2884	849	644	3.85743	4.04851	5.99173	6.36213	4.00695	3.62369	5.1433	4.34229
ENSMUSG00000123731.1	ENSMUSG00000123731	chr14	120554790	120557222	2.432	0	0	0	0	0	0	0	0	0	0	0	0	0	0	0	0
ENSMUSG00000097903.4	Gm26679	chr14	120621673	120626615	4.942	0	0	67	131	1	0	61	44	0	0	18.4758	19.405	0.038185	0	11.6671	9.36668
ENSMUSG00000123772.1	ENSMUSG00000123772	chr14	120628778	120629286	0.508	0	0	9	13	0	0	12	19	0	0	24.144	18.7338	0	0	22.3282	39.3483
ENSMUSG00000138663.1	ENSMUSG00000138663	chr14	120671378	120674547	3.169	1	5	0	2	1	1	0	0	0.0824321	0.36242	0	0.462012	0.0595488	0.0618637	0	0
ENSMUSG00000122249.1	ENSMUSG00000122249	chr14	120704712	120715709	10.997	4	9	1	0	8	6	0	2	0.0950177	0.187989	0.123924	0	0.137281	0.106963	0	0.191334
ENSMUSG00000051615.15	Rap2a	chr14	120715856	120744606	28.75	454	474	77	183	272	238	72	63	4.12512	3.78708	3.64992	4.65971	1.78536	1.62292	2.36718	2.30536
ENSMUSG00000141899.1	ENSMUSG00000141899	chr14	120769876	120799060	29.184	0	0	0	0	0	0	0	0	0	0	0	0	0	0	0	0
ENSMUSG00000141939.1	ENSMUSG00000141939	chr14	120774118	120779861	5.743	0	0	0	0	0	2	0	0	0	0	0	0	0	0.0682731	0	0
ENSMUSG00000122035.1	ENSMUSG00000122035	chr14	120809844	120819839	9.995	4	1	0	1	0	0	0	0	0.104543	0.0229817	0	0.0732424	0	0	0	0
ENSMUSG00000126769.1	ENSMUSG00000126769	chr14	120836330	120851058	14.728	0	0	0	0	0	0	0	0	0	0	0	0	0	0	0	0
ENSMUSG00000115648.3	Gm49008	chr14	120870275	120923989	53.714	0	0	0	2	0	0	3	1	0	0	0	0.0272576	0	0	0.0527923	0.0195861
ENSMUSG00000115630.2	Rpl19-ps5	chr14	120950490	120951078	0.588	1	0	0	0	0	1	2	2	0.444264	0	0	0	0	0.333412	3.21506	3.5784
ENSMUSG00000090284.4	Gm17613	chr14	120986367	120987477	1.11	0	0	0	0	0	0	0	0	0	0	0	0	0	0	0	0
ENSMUSG00000136555.1	ENSMUSG00000136555	chr14	121002871	121003940	1.069	0	0	0	0	0	0	0	0	0	0	0	0	0	0	0	0
ENSMUSG00000133619.1	ENSMUSG00000133619	chr14	121004136	121027929	23.793	0	0	0	0	0	0	0	0	0	0	0	0	0	0	0	0
ENSMUSG00000115835.4	Gm41253	chr14	121010385	121044200	33.815	1	0	0	0	0	0	0	0	0.00772519	0	0	0	0	0	0	0
ENSMUSG00000119265.2	Gm25781	chr14	121036265	121036348	0.083	0	0	0	0	0	0	0	0	0	0	0	0	0	0	0	0
ENSMUSG00000141712.1	ENSMUSG00000141712	chr14	121050340	121059360	9.02	0	0	0	0	0	1	0	1	0	0	0	0	0	0.0217346	0	0.116635
ENSMUSG00000115163.2	Gm18076	chr14	121052539	121053152	0.613	0	0	0	0	0	0	0	0	0	0	0	0	0	0	0	0
ENSMUSG00000115028.2	Gm9391	chr14	121064570	121064958	0.388	0	0	0	0	0	0	1	0	0	0	0	0	0	0	2.43616	0
ENSMUSG00000136382.1	ENSMUSG00000136382	chr14	121077418	121079518	2.1	0	0	0	0	0	0	0	0	0	0	0	0	0	0	0	0
ENSMUSG00000141015.1	ENSMUSG00000141015	chr14	121084700	121094427	9.727	0	0	0	0	0	0	0	0	0	0	0	0	0	0	0	0
ENSMUSG00000130303.1	ENSMUSG00000130303	chr14	121114536	121115445	0.909	0	0	0	0	0	0	0	0	0	0	0	0	0	0	0	0
ENSMUSG00000141492.1	ENSMUSG00000141492	chr14	121133830	121136298	2.468	0	1	0	0	0	0	0	0	0	0.0930721	0	0	0	0	0	0
ENSMUSG00000141457.1	ENSMUSG00000141457	chr14	121134293	121145989	11.696	0	0	0	0	0	0	0	0	0	0	0	0	0	0	0	0
ENSMUSG00000030662.11	Ipo5	chr14	121148636	121185411	36.775	3640	4112	1510	2879	13747	13547	2854	2484	25.8564	25.6841	55.957	57.3105	70.5425	72.2185	73.3564	71.0616
ENSMUSG00000138738.1	ENSMUSG00000138738	chr14	121198698	121210756	12.058	0	0	0	0	0	0	0	0	0	0	0	0	0	0	0	0
ENSMUSG00000138783.1	ENSMUSG00000138783	chr14	121205680	121216341	10.661	0	0	0	0	0	0	0	0	0	0	0	0	0	0	0	0
ENSMUSG00000025555.15	Farp1	chr14	121272612	121521156	248.544	73	73	19	40	25	11	16	15	0.0767252	0.0674659	0.104179	0.117815	0.0189816	0.00867656	0.060849	0.0634927
ENSMUSG00000125185.1	ENSMUSG00000125185	chr14	121295849	121312131	16.282	0	0	0	0	0	0	0	0	0	0	0	0	0	0	0	0
ENSMUSG00000137630.1	ENSMUSG00000137630	chr14	121336206	121337271	1.065	0	0	3	0	0	0	0	0	0	0	3.83886	0	0	0	0	0
ENSMUSG00000136806.1	ENSMUSG00000136806	chr14	121393665	121397090	3.425	0	0	0	0	0	0	0	0	0	0	0	0	0	0	0	0
ENSMUSG00000085133.3	B930095G15Rik	chr14	121486118	121491383	5.265	26	25	3	15	12	6	5	2	1.29001	1.0907	0.776521	2.08563	0.430109	0.223414	0.897653	0.399639
ENSMUSG00000063410.9	Stk24	chr14	121523755	121617423	93.668	6162	7427	853	1463	6137	6186	962	796	17.185	18.2132	12.4105	11.434	12.364	12.9472	9.7078	8.94041
ENSMUSG00000115666.2	Gm49031	chr14	121622917	121623368	0.451	0	0	0	0	0	0	0	0	0	0	0	0	0	0	0	0
ENSMUSG00000115123.3	Gm33299	chr14	121689137	121694339	5.202	0	0	0	0	0	0	0	0	0	0	0	0	0	0	0	0
ENSMUSG00000025557.11	Slc15a1	chr14	121697033	121742664	45.631	8	3	0	0	0	2	0	1	0.0457982	0.0151017	0	0	0	0.00859267	0	0.0230556
ENSMUSG00000115390.2	Gm49035	chr14	121744425	121756542	12.117	0	0	0	0	0	0	0	0	0	0	0	0	0	0	0	0
ENSMUSG00000115408.2	Gm4529	chr14	121760956	121761160	0.204	0	0	0	0	0	0	0	0	0	0	0	0	0	0	0	0
ENSMUSG00000025558.20	Dock9	chr14	121779458	122035249	255.791	1085	1313	211	419	1740	1996	459	325	1.10806	1.17908	1.12416	1.19915	1.28369	1.5298	1.69615	1.3367
ENSMUSG00000115443.2	Gm9395	chr14	122068426	122068870	0.444	0	0	0	0	0	0	0	0	0	0	0	0	0	0	0	0
ENSMUSG00000132683.1	ENSMUSG00000132683	chr14	122075134	122076841	1.707	0	0	0	0	0	0	0	0	0	0	0	0	0	0	0	0
ENSMUSG00000102112.4	1810041H14Rik	chr14	122114068	122117130	3.062	96	100	45	63	78	78	31	26	8.19002	7.50169	20.028	15.0619	4.80712	4.99399	9.56959	8.93314
ENSMUSG00000041765.7	Ubac2	chr14	122116032	122258446	142.414	2152	2511	298	511	2317	2282	401	300	3.94737	4.05003	2.85164	2.62672	3.07022	3.14138	2.66151	2.21618
ENSMUSG00000050350.9	Gpr18	chr14	122148665	122153193	4.528	2961	3210	169	316	4187	4131	266	201	170.825	162.841	50.864	51.0888	174.499	178.857	55.528	46.7009
ENSMUSG00000051212.9	Gpr183	chr14	122189963	122202607	12.644	2423	2944	233	492	2035	1762	239	227	50.0596	53.4833	25.1132	28.4856	30.3721	27.3199	17.8669	18.8876
ENSMUSG00000127405.1	ENSMUSG00000127405	chr14	122215402	122220337	4.935	0	0	0	0	0	0	0	1	0	0	0	0	0	0	0	0.213181
ENSMUSG00000142585.1	ENSMUSG00000142585	chr14	122262021	122267919	5.898	0	0	7	8	0	0	3	5	0	0	1.61742	0.992957	0	0	0.480788	0.891869
ENSMUSG00000071229.4	Timm8a2	chr14	122272086	122275832	3.746	9	22	1	8	7	7	5	1	0.627615	1.34902	0.3638	1.56339	0.352635	0.366343	1.26165	0.280846
ENSMUSG00000142213.1	ENSMUSG00000142213	chr14	122279215	122294689	15.474	1	0	2	5	3	6	0	1	0.0168817	0	0.17614	0.236544	0.0365859	0.0760163	0	0.0679882
ENSMUSG00000137933.1	ENSMUSG00000137933	chr14	122295146	122295476	0.33	1	6	0	2	0	0	1	0	0.791598	4.1764	0	4.43671	0	0	2.86433	0
ENSMUSG00000115121.2	Gm49236	chr14	122301763	122328638	26.875	0	1	0	4	0	0	0	0	0	0.00854705	0	0.108957	0	0	0	0
ENSMUSG00000085615.5	A330035P11Rik	chr14	122335360	122344970	9.61	61	68	90	170	77	76	108	104	1.65815	1.62536	12.7629	12.95	1.51204	1.55042	10.6228	11.3853
ENSMUSG00000120004.2	Gm56752	chr14	122342339	122344346	2.007	0	3	2	20	3	5	6	8	0	0.343351	1.35804	7.29504	0.282078	0.488406	2.8258	4.19352
ENSMUSG00000025544.14	Tm9sf2	chr14	122344450	122397016	52.566	4605	5295	779	1346	4909	4743	1026	911	22.8846	23.138	20.1959	18.745	17.6232	17.6891	18.4493	18.2326
ENSMUSG00000066538.6	Gm6254	chr14	122355350	122356421	1.071	15	31	1	4	28	29	1	2	3.65865	6.6487	1.27245	2.73411	4.9336	5.30844	0.882567	1.96461
ENSMUSG00000090674.2	Gm17082	chr14	122358965	122360055	1.09	5	9	4	0	11	7	4	0	1.19829	1.89662	5.00108	0	1.90442	1.25901	3.46873	0
ENSMUSG00000025545.11	Clybl	chr14	122419116	122639646	220.53	206	231	30	73	280	306	46	43	0.244016	0.240607	0.185389	0.242326	0.239599	0.272027	0.197164	0.205134
ENSMUSG00000100585.3	1700108J01Rik	chr14	122461759	122471194	9.435	0	0	0	0	1	0	2	1	0	0	0	0	0.0200011	0	0.200366	0.111505
ENSMUSG00000143963.1	ENSMUSG00000143963	chr14	122467315	122471085	3.77	0	2	0	0	0	0	0	0	0	0.121858	0	0	0	0	0	0
ENSMUSG00000115263.3	Gm5089	chr14	122602641	122688636	85.995	0	0	15	31	5	0	21	19	0	0	0.237711	0.263897	0.0109722	0	0.230825	0.232443
ENSMUSG00000119874.1	Gm25464	chr14	122625466	122625572	0.106	0	0	1	1	0	0	1	0	0	0	12.8566	6.9062	0	0	8.91725	0
ENSMUSG00000144007.1	ENSMUSG00000144007	chr14	122657666	122661086	3.42	0	0	0	1	0	0	0	0	0	0	0	0.214052	0	0	0	0
ENSMUSG00000041703.8	Zic5	chr14	122694207	122703089	8.882	0	0	0	0	0	0	0	1	0	0	0	0	0	0	0	0.118447
ENSMUSG00000120496.2	Gm56762	chr14	122700958	122704223	3.265	0	0	0	0	0	0	0	1	0	0	0	0	0	0	0	0.32222
ENSMUSG00000085555.12	2610035F20Rik	chr14	122704457	122713743	9.286	0	0	1	0	0	0	0	0	0	0	0.146758	0	0	0	0	0
ENSMUSG00000061524.9	Zic2	chr14	122712847	122717264	4.417	0	0	0	0	0	0	0	0	0	0	0	0	0	0	0	0
ENSMUSG00000121005.1	Gm56769	chr14	122717454	122717739	0.285	0	0	0	0	0	0	0	0	0	0	0	0	0	0	0	0
ENSMUSG00000131910.1	ENSMUSG00000131910	chr14	122718243	122722056	3.813	0	0	0	0	0	0	0	0	0	0	0	0	0	0	0	0
ENSMUSG00000075465.3	Gm10837	chr14	122727998	122729533	1.535	0	0	0	0	0	0	2	7	0	0	0	0	0	0	1.23157	4.79762
ENSMUSG00000093669.2	Gm9399	chr14	122732025	122732663	0.638	0	0	0	0	0	0	0	0	0	0	0	0	0	0	0	0
ENSMUSG00000115652.2	Gm18143	chr14	122750851	122751241	0.39	0	0	0	0	0	0	0	0	0	0	0	0	0	0	0	0
ENSMUSG00000041650.16	Pcca	chr14	122771736	123128512	356.776	560	604	93	166	1457	1368	205	188	0.410026	0.388871	0.355237	0.34061	0.770654	0.751707	0.543119	0.554368
ENSMUSG00000115256.2	Gm49259	chr14	122846531	122847525	0.994	0	0	0	0	0	0	0	0	0	0	0	0	0	0	0	0
ENSMUSG00000115264.2	Gm49260	chr14	122923728	122925790	2.062	1	2	1	0	2	1	0	0	0.126686	0.222795	0.660909	0	0.183036	0.0950757	0	0
ENSMUSG00000131947.1	ENSMUSG00000131947	chr14	122986778	122986997	0.219	0	1	0	0	0	2	0	0	0	1.04887	0	0	0	1.79038	0	0
ENSMUSG00000041625.16	Ggact	chr14	123053635	123151169	97.534	350	357	44	100	519	493	63	69	0.937412	0.840769	0.61479	0.750567	1.00417	0.990944	0.61055	0.744267
ENSMUSG00000075463.5	4930594M22Rik	chr14	123150405	123178533	28.128	15	13	25	39	17	17	36	35	0.139306	0.106162	1.21124	1.01501	0.114053	0.118486	1.20976	1.30908
ENSMUSG00000041594.19	Tmtc4	chr14	123156383	123221447	65.064	217	253	53	64	697	661	104	57	0.87124	0.893191	1.11011	0.720086	2.02156	1.99168	1.51088	0.921658
ENSMUSG00000085423.2	Gm54621	chr14	123189531	123193755	4.224	2	0	0	1	0	0	0	0	0.123687	0	0	0.173309	0	0	0	0
ENSMUSG00000115016.4	AA536875	chr14	123280694	123502414	221.72	0	0	0	0	0	0	0	0	0	0	0	0	0	0	0	0
ENSMUSG00000115758.2	Gm49294	chr14	123402714	123402897	0.183	0	0	0	0	0	0	0	0	0	0	0	0	0	0	0	0
ENSMUSG00000000197.9	Nalcn	chr14	123514046	123864556	350.51	0	0	0	0	0	1	0	0	0	0	0	0	0	0.000559317	0	0
ENSMUSG00000115674.2	Gm49297	chr14	123623978	123626782	2.804	0	0	0	0	0	0	0	1	0	0	0	0	0	0	0	0.375196
ENSMUSG00000128242.1	ENSMUSG00000128242	chr14	123865539	123951963	86.424	0	0	0	0	0	0	0	3	0	0	0	0	0	0	0	0.0365193
ENSMUSG00000032925.17	Itgbl1	chr14	123897383	124213030	315.647	0	0	0	0	0	0	0	1	0	0	0	0	0	0	0	0.00333299
ENSMUSG00000082793.3	Btf3-ps4	chr14	123935553	123936000	0.447	9	10	2	3	33	23	1	1	5.25961	5.13874	6.09751	4.91314	13.9316	10.0874	2.11461	2.35358
ENSMUSG00000077481.3	Gm25272	chr14	124171130	124171257	0.127	0	0	0	0	0	0	0	0	0	0	0	0	0	0	0	0
ENSMUSG00000025551.14	Fgf14	chr14	124215319	124914539	699.22	0	0	0	2	0	1	0	0	0	0	0	0.00209393	0	0.000280378	0	0
ENSMUSG00000101445.2	Gm28932	chr14	124216622	124218031	1.409	0	0	0	0	0	0	0	0	0	0	0	0	0	0	0	0
ENSMUSG00000082738.2	Gm15422	chr14	124222688	124223228	0.54	0	0	0	0	0	0	0	0	0	0	0	0	0	0	0	0
ENSMUSG00000099994.3	1700024B18Rik	chr14	124224841	124253101	28.26	0	0	0	0	0	0	2	1	0	0	0	0	0	0	0.0668952	0.0372275
ENSMUSG00000134611.1	ENSMUSG00000134611	chr14	124484712	124514304	29.592	0	0	0	0	0	0	0	0	0	0	0	0	0	0	0	0
ENSMUSG00000115472.2	Gm49070	chr14	124636103	124636384	0.281	0	0	0	0	0	0	0	0	0	0	0	0	0	0	0	0
ENSMUSG00000115191.2	Gm49071	chr14	124769364	124769815	0.451	0	0	0	0	0	0	0	0	0	0	0	0	0	0	0	0
ENSMUSG00000125553.1	ENSMUSG00000125553	chr14	124811508	124883533	72.025	0	0	0	0	0	0	0	0	0	0	0	0	0	0	0	0
ENSMUSG00000108568.2	Or6c220-ps1	chr14	124826467	124826751	0.284	0	0	0	0	0	0	0	0	0	0	0	0	0	0	0	0
ENSMUSG00000125512.1	ENSMUSG00000125512	chr14	124826540	124907310	80.77	0	0	0	0	0	0	0	1	0	0	0	0	0	0	0	0.0130252
ENSMUSG00000114970.2	Gm49069	chr14	124845894	124849904	4.01	0	0	0	0	2	0	0	0	0	0	0	0	0.0941198	0	0	0
ENSMUSG00000125590.1	ENSMUSG00000125590	chr14	124914580	124914934	0.354	0	0	0	0	0	0	0	0	0	0	0	0	0	0	0	0
ENSMUSG00000115490.2	4930404O17Rik	chr14	124967732	124980209	12.477	0	0	0	0	0	0	0	0	0	0	0	0	0	0	0	0
ENSMUSG00000115035.2	Gm9614	chr15	3082590	3083471	0.881	0	0	0	1	0	0	1	1	0	0	0	0.830939	0	0	1.0729	1.19415
ENSMUSG00000115502.2	Gm49222	chr15	3145091	3145254	0.163	0	0	0	0	0	0	0	0	0	0	0	0	0	0	0	0
ENSMUSG00000141412.1	ENSMUSG00000141412	chr15	3150743	3158316	7.573	0	0	0	0	0	0	0	0	0	0	0	0	0	0	0	0
ENSMUSG00000115013.2	Gm49231	chr15	3158046	3190446	32.4	0	0	0	0	0	0	0	2	0	0	0	0	0	0	0	0.0649413
ENSMUSG00000115397.2	Gm49232	chr15	3207189	3209790	2.601	0	0	0	0	0	0	0	0	0	0	0	0	0	0	0	0
ENSMUSG00000121612.1	ENSMUSG00000121612	chr15	3214582	3214725	0.143	0	0	0	0	0	0	0	0	0	0	0	0	0	0	0	0
ENSMUSG00000133815.1	ENSMUSG00000133815	chr15	3244867	3247686	2.819	0	0	5	4	0	0	2	0	0	0	2.41716	1.03875	0	0	0.670613	0
ENSMUSG00000114999.2	Gm7962	chr15	3246873	3249180	2.307	5	7	1	4	11	10	1	3	0.566162	0.696971	0.590722	1.26928	0.899789	0.849788	0.409722	1.36807
ENSMUSG00000125998.1	ENSMUSG00000125998	chr15	3264196	3278754	14.558	0	0	0	0	0	0	0	0	0	0	0	0	0	0	0	0
ENSMUSG00000126038.1	ENSMUSG00000126038	chr15	3274861	3284368	9.507	0	1	0	0	0	0	0	0	0	0.0241613	0	0	0	0	0	0
ENSMUSG00000064373.14	Selenop	chr15	3298029	3309990	11.961	7045	7595	233	322	1024	947	141	127	153.862	145.856	26.5472	19.7076	16.1558	15.5217	11.1427	11.1705
ENSMUSG00000091119.3	Ccdc152	chr15	3309552	3333008	23.456	3	3	73	79	1	1	52	29	0.0334107	0.0293787	4.2413	2.46558	0.00804529	0.00835804	2.09549	1.30071
ENSMUSG00000055737.13	Ghr	chr15	3347242	3612974	265.732	2	2	11	16	6	1	9	7	0.0019661	0.00172882	0.056413	0.044078	0.00426091	0.000737759	0.0320137	0.0277134
ENSMUSG00000080595.4	Gm22031	chr15	3632754	3632879	0.125	0	0	0	1	0	0	0	0	0	0	0	5.85646	0	0	0	0
ENSMUSG00000132621.1	ENSMUSG00000132621	chr15	3640626	3644419	3.793	0	0	0	0	0	0	0	0	0	0	0	0	0	0	0	0
ENSMUSG00000138983.1	ENSMUSG00000138983	chr15	3714915	3717514	2.599	0	0	0	0	0	0	0	0	0	0	0	0	0	0	0	0
ENSMUSG00000098177.2	Gm4823	chr15	3775374	3776357	0.983	0	0	0	0	0	0	0	0	0	0	0	0	0	0	0	0
ENSMUSG00002075328.1	Gm55407	chr15	3828394	3828663	0.269	0	0	0	0	0	0	0	0	0	0	0	0	0	0	0	0
ENSMUSG00000127780.1	ENSMUSG00000127780	chr15	3884956	3889820	4.864	0	0	0	0	0	0	0	0	0	0	0	0	0	0	0	0
ENSMUSG00000115843.2	Gm17873	chr15	3959467	3960042	0.575	2	2	1	3	0	3	2	0	0.908617	0.798963	2.37008	3.81943	0	1.02285	3.28775	0
ENSMUSG00000135637.1	ENSMUSG00000135637	chr15	3968198	3991955	23.757	1	0	0	0	1	0	0	0	0.0109958	0	0	0	0.00794335	0	0	0
ENSMUSG00000022184.9	Fbxo4	chr15	3994927	4009055	14.128	439	523	91	177	1236	1167	129	122	8.11713	8.50326	8.77791	9.17145	16.5095	16.1938	8.6307	9.08479
ENSMUSG00000143285.1	ENSMUSG00000143285	chr15	3999447	4001331	1.884	0	0	52	66	1	0	55	36	0	0	37.6143	25.6453	0.100165	0	27.5943	20.1028
ENSMUSG00000041935.11	Rimoc1	chr15	4011517	4025226	13.709	4237	5075	1053	1752	3958	3938	950	732	80.7368	85.0344	104.677	93.5564	54.4836	56.3155	65.502	56.1747
ENSMUSG00000115206.2	Gm49286	chr15	4021476	4021577	0.101	4	2	0	1	0	7	0	0	10.3456	4.54855	0	7.2481	0	13.5874	0	0
ENSMUSG00000097662.3	Gm2093	chr15	4025235	4055060	29.825	5	5	2	8	7	2	7	6	0.0437934	0.0385083	0.0913861	0.196361	0.0442908	0.0131464	0.221847	0.211644
ENSMUSG00000087221.5	Oxct1as	chr15	4043086	4056887	13.801	18	24	23	24	31	39	33	34	0.340707	0.399453	2.27116	1.27305	0.423884	0.554003	2.26017	2.59182
ENSMUSG00000022186.15	Oxct1	chr15	4055865	4184826	128.961	2732	2893	271	494	4832	4873	501	499	5.53402	5.15293	2.86379	2.80423	7.07073	7.40792	3.67211	4.07078
ENSMUSG00000086297.3	Gm15632	chr15	4089279	4101581	12.302	1	0	32	65	1	1	70	61	0.0212345	0	3.54491	3.86797	0.0153398	0.0159361	5.37848	5.21663
ENSMUSG00000143171.1	ENSMUSG00000143171	chr15	4163686	4178669	14.983	0	0	0	0	0	0	0	1	0	0	0	0	0	0	0	0.0702162
ENSMUSG00000115032.2	Gm49301	chr15	4273794	4274127	0.333	0	0	0	0	0	0	0	0	0	0	0	0	0	0	0	0
ENSMUSG00000049148.9	Plcxd3	chr15	4404973	4605035	200.062	0	0	0	0	0	0	0	1	0	0	0	0	0	0	0	0.00525861
ENSMUSG00000022181.17	C6	chr15	4756657	4844449	87.792	770	1073	2	0	0	1	1	0	2.29115	2.80743	0.031046	0	0	0.00223307	0.0107667	0
ENSMUSG00000115259.2	Gm49073	chr15	4852839	4853149	0.31	0	0	0	0	0	0	0	0	0	0	0	0	0	0	0	0
ENSMUSG00000115415.2	Gm49074	chr15	4876869	4877193	0.324	0	0	0	0	0	0	0	0	0	0	0	0	0	0	0	0
ENSMUSG00000115205.2	Gm16374	chr15	4914602	4915600	0.998	0	0	1	0	1	3	1	2	0	0	1.36553	0	0.189088	0.589317	0.947123	2.10831
ENSMUSG00000022155.10	Mroh2b	chr15	4928219	4991687	63.468	1	0	0	0	0	0	0	1	0.00411589	0	0	0	0	0	0	0.016576
ENSMUSG00000129033.1	ENSMUSG00000129033	chr15	4937380	4938432	1.052	0	0	0	0	0	0	0	0	0	0	0	0	0	0	0	0
ENSMUSG00000123810.1	ENSMUSG00000123810	chr15	4996061	5010356	14.295	0	0	0	0	0	0	0	0	0	0	0	0	0	0	0	0
ENSMUSG00000079105.5	C7	chr15	5018244	5093222	74.978	0	0	0	0	0	0	0	0	0	0	0	0	0	0	0	0
ENSMUSG00000142079.1	ENSMUSG00000142079	chr15	5039422	5051222	11.8	0	0	1	2	0	0	6	10	0	0	0.115491	0.124078	0	0	0.480625	0.891567
ENSMUSG00000065714.3	Gm25652	chr15	5064842	5064944	0.102	0	0	0	0	0	0	0	0	0	0	0	0	0	0	0	0
ENSMUSG00000141997.1	ENSMUSG00000141997	chr15	5075573	5098962	23.389	0	0	0	0	0	0	0	0	0	0	0	0	0	0	0	0
ENSMUSG00000080720.3	Gm16077	chr15	5122029	5122683	0.654	0	0	0	1	0	1	0	1	0	0	0	1.11935	0	0.299765	0	1.60864
ENSMUSG00000041849.8	Card6	chr15	5125463	5138021	12.558	4552	4981	428	703	2169	2146	350	239	94.6892	91.1089	46.4466	40.9808	32.5938	33.5017	26.3442	20.0223
ENSMUSG00000041841.9	Rpl37	chr15	5146127	5148622	2.495	10536	12385	1928	3668	25761	24658	2830	2441	1103.12	1140.22	1053.09	1076.23	1948.44	1937.52	1072.14	1029.28
ENSMUSG00000077737.3	Snord72	chr15	5147886	5147966	0.08	68	80	5	24	74	65	31	18	222.043	229.702	85.1747	219.617	174.557	159.287	366.276	236.711
ENSMUSG00000068706.4	Gm10250	chr15	5150136	5150617	0.481	15	12	4	9	27	33	3	8	8.14638	5.73061	11.333	13.6975	10.5929	13.4501	5.8954	17.4977
ENSMUSG00000050697.10	Prkaa1	chr15	5173343	5211380	38.037	1778	2060	275	541	1782	1835	468	381	12.2108	12.4401	9.85274	10.4121	8.84091	9.45775	11.6299	10.5379
ENSMUSG00000087532.3	Gm15938	chr15	5195677	5215204	19.527	3	4	3	5	13	7	9	9	0.0401333	0.0470532	0.209371	0.187448	0.125633	0.0702782	0.435656	0.48489
ENSMUSG00000022151.17	Ttc33	chr15	5215006	5247817	32.811	809	908	107	223	1182	1284	131	109	6.44092	6.35669	4.44421	4.97543	6.79819	7.67191	3.77389	3.49497
ENSMUSG00000039942.16	Ptger4	chr15	5236142	5273668	37.526	922	954	163	456	1739	1769	231	230	6.41826	5.83957	5.91951	8.89565	8.74506	9.24174	5.81857	6.44809
ENSMUSG00000084024.2	Gm15937	chr15	5238394	5239628	1.234	2	5	1	6	17	18	1	0	0.423383	0.930721	1.10437	3.55944	2.59974	2.85967	0.765988	0
ENSMUSG00000126558.1	ENSMUSG00000126558	chr15	5275167	5282299	7.132	0	0	2	4	0	0	2	3	0	0	0.382163	0.410576	0	0	0.265067	0.442533
ENSMUSG00000115748.2	Gm49093	chr15	5310427	5310831	0.404	0	0	0	0	2	0	1	0	0	0	0	0	0.934209	0	2.33968	0
ENSMUSG00000114998.2	Gm2157	chr15	5331161	5331527	0.366	0	1	0	0	0	0	0	0	0	0.627601	0	0	0	0	0	0
ENSMUSG00000114992.2	Gm2150	chr15	5344814	5345342	0.528	0	0	0	0	0	0	0	1	0	0	0	0	0	0	0	1.99252
ENSMUSG00000135431.1	ENSMUSG00000135431	chr15	5394014	5395016	1.002	0	0	0	0	1	0	0	2	0	0	0	0	0.188334	0	0	2.0999
ENSMUSG00000115116.2	Gm46496	chr15	5493656	5494397	0.741	0	0	2	1	1	0	2	1	0	0	3.67826	0.987932	0.25467	0	2.55122	1.41977
ENSMUSG00000127365.1	ENSMUSG00000127365	chr15	5511656	5515547	3.891	0	0	0	0	0	0	0	0	0	0	0	0	0	0	0	0
ENSMUSG00000121619.2	5430437J10Rik	chr15	5525285	5639998	114.713	33	30	16	20	32	18	5	6	0.0751484	0.0600721	0.190081	0.127633	0.052642	0.0307622	0.0411997	0.0550268
ENSMUSG00000124486.1	ENSMUSG00000124486	chr15	5565156	5566997	1.841	0	0	0	1	0	0	3	4	0	0	0	0.397641	0	0	1.5403	2.28582
ENSMUSG00000110018.4	Gm20957	chr15	5609693	5610326	0.633	2	4	0	1	0	1	0	0	0.825363	1.45151	0	1.15649	0	0.309709	0	0
ENSMUSG00000131913.1	ENSMUSG00000131913	chr15	5676220	5688454	12.234	0	0	0	0	0	0	0	0	0	0	0	0	0	0	0	0
ENSMUSG00000115185.2	Gm18715	chr15	5743515	5743784	0.269	0	0	0	0	0	0	0	0	0	0	0	0	0	0	0	0
ENSMUSG00000132368.1	ENSMUSG00000132368	chr15	5767690	5769732	2.042	0	0	0	3	0	0	0	0	0	0	0	1.0755	0	0	0	0
ENSMUSG00000125227.1	ENSMUSG00000125227	chr15	5804355	5836965	32.61	0	0	0	0	0	0	0	0	0	0	0	0	0	0	0	0
ENSMUSG00000125268.1	ENSMUSG00000125268	chr15	5828778	5834226	5.448	1	0	0	0	0	0	0	0	0.0479492	0	0	0	0	0	0	0
ENSMUSG00002076871.1	Gm54383	chr15	5893787	5893900	0.113	0	0	0	0	0	0	0	0	0	0	0	0	0	0	0	0
ENSMUSG00000115106.2	Gm8043	chr15	5895716	5896574	0.858	0	0	0	0	0	0	0	0	0	0	0	0	0	0	0	0
ENSMUSG00000132337.1	ENSMUSG00000132337	chr15	5964951	5982418	17.467	0	0	1	0	0	0	0	0	0	0	0.0780211	0	0	0	0	0
ENSMUSG00000115342.2	Gm49095	chr15	5980925	5981840	0.915	2	7	1	0	6	2	0	0	0.570989	1.75728	1.48939	0	1.23744	0.428516	0	0
ENSMUSG00000142033.1	ENSMUSG00000142033	chr15	6051798	6074159	22.361	0	0	0	0	0	0	0	0	0	0	0	0	0	0	0	0
ENSMUSG00000115093.2	Gm8047	chr15	6064442	6065301	0.859	0	0	0	0	0	0	0	0	0	0	0	0	0	0	0	0
ENSMUSG00000118903.1	Gm23139	chr15	6180698	6180829	0.131	0	0	0	0	0	0	0	0	0	0	0	0	0	0	0	0
ENSMUSG00000137569.1	ENSMUSG00000137569	chr15	6247498	6250838	3.34	0	0	0	0	0	0	0	0	0	0	0	0	0	0	0	0
ENSMUSG00000135072.1	ENSMUSG00000135072	chr15	6254331	6309046	54.715	0	0	0	0	0	0	0	0	0	0	0	0	0	0	0	0
ENSMUSG00000135109.1	ENSMUSG00000135109	chr15	6259208	6261430	2.222	0	0	0	0	0	0	0	0	0	0	0	0	0	0	0	0
ENSMUSG00000022150.17	Dab2	chr15	6329269	6470193	140.924	29	35	33	37	23	47	20	12	0.0537566	0.0570489	0.319124	0.192204	0.0307991	0.0653839	0.134147	0.0895843
ENSMUSG00000089771.3	Gm16311	chr15	6332722	6339425	6.703	0	0	0	0	0	0	0	0	0	0	0	0	0	0	0	0
ENSMUSG00000139781.1	ENSMUSG00000139781	chr15	6338624	6344911	6.287	0	0	0	0	0	0	0	0	0	0	0	0	0	0	0	0
ENSMUSG00000115132.2	Gm18888	chr15	6358721	6359357	0.636	0	0	0	0	0	0	0	0	0	0	0	0	0	0	0	0
ENSMUSG00000022149.19	C9	chr15	6474808	6528232	53.424	0	0	0	0	0	0	1	1	0	0	0	0	0	0	0.017693	0.0196924
ENSMUSG00002076063.1	Gm54406	chr15	6530178	6530453	0.275	0	0	0	0	0	0	0	0	0	0	0	0	0	0	0	0
ENSMUSG00000022148.17	Fyb1	chr15	6552334	6692794	140.46	7345	7936	1603	2772	2934	2724	1287	937	13.6602	12.9782	15.5529	14.4473	3.94188	3.802	8.6609	7.01815
ENSMUSG00000123040.1	ENSMUSG00000123040	chr15	6569745	6570513	0.768	0	3	0	2	4	0	0	0	0	0.897273	0	1.9064	0.982866	0	0	0
ENSMUSG00000122959.1	ENSMUSG00000122959	chr15	6572082	6590640	18.558	0	0	0	0	3	0	1	0	0	0	0	0	0.030506	0	0.0509338	0
ENSMUSG00000123081.1	ENSMUSG00000123081	chr15	6604265	6604861	0.596	0	1	1	4	3	0	0	0	0	0.385406	2.28657	4.91314	0.949884	0	0	0
ENSMUSG00000123003.1	ENSMUSG00000123003	chr15	6609128	6610573	1.445	1	6	288	466	0	2	212	176	0.18078	0.953779	271.616	236.082	0	0.271344	138.677	128.139
ENSMUSG00000089647.4	Gm2245	chr15	6612816	6683898	71.082	6	16	378	623	8	5	312	223	0.0220501	0.0517041	7.24707	6.41614	0.0212386	0.0137901	4.14889	3.30051
ENSMUSG00000067547.7	Gm7666	chr15	6683404	6684222	0.818	34	37	10	20	32	29	16	11	10.8579	10.3899	16.6601	17.8987	7.38231	6.95029	18.4886	14.1474
ENSMUSG00000122916.1	ENSMUSG00000122916	chr15	6692587	6720397	27.81	9	1	89	199	2	2	63	52	0.0845396	0.00825969	4.36133	5.23838	0.0135714	0.014099	2.14129	1.96715
ENSMUSG00000123116.1	ENSMUSG00000123116	chr15	6694520	6695089	0.569	790	952	104	185	331	354	72	56	362.688	384.317	249.087	238.015	109.777	121.969	119.607	103.541
ENSMUSG00000050310.10	Rictor	chr15	6737860	6829882	92.022	4665	5119	824	1594	3317	3215	715	651	13.2428	12.7779	12.203	12.6807	6.8022	6.84932	7.34431	7.44261
ENSMUSG00000135561.1	ENSMUSG00000135561	chr15	6769860	6776168	6.308	0	0	1	7	0	0	0	1	0	0	0.216042	0.812366	0	0	0	0.16678
ENSMUSG00000135596.1	ENSMUSG00000135596	chr15	6772102	6772820	0.718	1	0	1	2	0	1	0	0	0.363826	0	1.89804	2.03916	0	0.273045	0	0
ENSMUSG00000022146.13	Osmr	chr15	6843058	6904450	61.392	12	12	13	8	8	2	7	3	0.0510609	0.0448987	0.288577	0.0953945	0.0245909	0.0063867	0.107776	0.0514097
ENSMUSG00000133104.1	ENSMUSG00000133104	chr15	6891284	6901964	10.68	0	0	0	0	0	0	0	0	0	0	0	0	0	0	0	0
ENSMUSG00000142182.1	ENSMUSG00000142182	chr15	7019478	7042740	23.262	0	0	0	0	0	0	0	0	0	0	0	0	0	0	0	0
ENSMUSG00000104334.2	Gm38282	chr15	7025518	7031989	6.471	0	0	0	0	0	0	0	0	0	0	0	0	0	0	0	0
ENSMUSG00000142144.1	ENSMUSG00000142144	chr15	7031437	7078187	46.75	0	0	0	0	0	0	0	0	0	0	0	0	0	0	0	0
ENSMUSG00000125417.1	ENSMUSG00000125417	chr15	7095350	7105117	9.767	0	0	0	0	0	0	0	0	0	0	0	0	0	0	0	0
ENSMUSG00000125885.1	ENSMUSG00000125885	chr15	7105387	7111678	6.291	0	0	0	0	0	0	0	0	0	0	0	0	0	0	0	0
ENSMUSG00000054263.13	Lifr	chr15	7120095	7226970	106.875	481	576	9	13	90	104	7	7	1.17568	1.23797	0.114762	0.0890456	0.158914	0.190772	0.0619097	0.0689061
ENSMUSG00000125973.1	ENSMUSG00000125973	chr15	7198378	7203028	4.65	0	0	3	1	0	0	4	0	0	0	0.879222	0.157432	0	0	0.8131	0
ENSMUSG00000125941.1	ENSMUSG00000125941	chr15	7212621	7219370	6.749	0	0	0	0	0	0	0	0	0	0	0	0	0	0	0	0
ENSMUSG00000130273.1	ENSMUSG00000130273	chr15	7227451	7229986	2.535	0	0	0	0	0	0	0	0	0	0	0	0	0	0	0	0
ENSMUSG00000042961.14	Egflam	chr15	7235601	7427876	192.275	4	8	0	2	0	1	0	0	0.00543445	0.00955722	0	0.00761469	0	0.00101961	0	0
ENSMUSG00000143361.1	ENSMUSG00000143361	chr15	7283029	7284597	1.568	0	0	0	0	0	0	0	0	0	0	0	0	0	0	0	0
ENSMUSG00000089966.2	Gm16030	chr15	7371395	7371997	0.602	0	0	0	0	0	0	0	0	0	0	0	0	0	0	0	0
ENSMUSG00000090199.2	Gm16029	chr15	7427378	7440862	13.484	0	0	0	0	0	0	0	0	0	0	0	0	0	0	0	0
ENSMUSG00000142519.1	ENSMUSG00000142519	chr15	7471711	7475779	4.068	0	0	0	0	0	0	0	0	0	0	0	0	0	0	0	0
ENSMUSG00000142403.1	ENSMUSG00000142403	chr15	7472858	7596943	124.085	0	0	0	0	0	0	0	0	0	0	0	0	0	0	0	0
ENSMUSG00000142480.1	ENSMUSG00000142480	chr15	7504772	7509752	4.98	0	0	0	0	0	0	0	0	0	0	0	0	0	0	0	0
ENSMUSG00000142441.1	ENSMUSG00000142441	chr15	7520756	7528432	7.676	0	0	0	0	0	0	0	0	0	0	0	0	0	0	0	0
ENSMUSG00000115033.2	Gm49206	chr15	7605474	7605723	0.249	0	0	0	0	0	0	0	0	0	0	0	0	0	0	0	0
ENSMUSG00000103142.2	Gm37743	chr15	7699446	7699821	0.375	0	0	0	0	0	0	0	0	0	0	0	0	0	0	0	0
ENSMUSG00000127774.1	ENSMUSG00000127774	chr15	7715646	7716763	1.117	0	0	0	0	0	0	0	0	0	0	0	0	0	0	0	0
ENSMUSG00000127729.1	ENSMUSG00000127729	chr15	7716165	7718346	2.181	0	0	0	0	0	0	0	0	0	0	0	0	0	0	0	0
ENSMUSG00000115497.2	Gm49207	chr15	7790195	7790473	0.278	17	10	0	1	21	16	0	0	15.9743	8.26266	0	2.6333	14.2551	11.2832	0	0
ENSMUSG00000115765.2	Gm19227	chr15	7808517	7809527	1.01	0	0	0	0	0	0	0	0	0	0	0	0	0	0	0	0
ENSMUSG00000140528.1	ENSMUSG00000140528	chr15	7833594	7834319	0.725	0	0	0	0	0	0	0	0	0	0	0	0	0	0	0	0
ENSMUSG00000122081.1	ENSMUSG00000122081	chr15	7834439	7836001	1.562	0	0	0	0	0	0	0	0	0	0	0	0	0	0	0	0
ENSMUSG00000138191.1	ENSMUSG00000138191	chr15	7839526	7839939	0.413	0	0	0	0	0	0	0	0	0	0	0	0	0	0	0	0
ENSMUSG00000022144.5	Gdnf	chr15	7840327	7867056	26.729	3	0	3	0	0	0	0	2	0.0293195	0	0.152957	0	0	0	0	0.0787196
ENSMUSG00000039828.8	Wdr70	chr15	7902536	8128693	226.157	745	934	146	256	1163	1047	233	192	0.860528	0.94864	0.879778	0.828658	0.970432	0.907601	0.973829	0.893155
ENSMUSG00000116090.2	Rpl19-ps6	chr15	8004556	8005141	0.585	14	14	1	4	26	21	0	0	6.25159	5.49714	2.32956	5.00552	8.38712	7.03755	0	0
ENSMUSG00002076238.1	Gm54440	chr15	8004809	8004888	0.079	0	0	0	0	0	0	0	0	0	0	0	0	0	0	0	0
ENSMUSG00000141395.1	ENSMUSG00000141395	chr15	8132502	8132834	0.332	0	0	0	0	1	0	3	0	0	0	0	0	0.568404	0	8.54122	0
ENSMUSG00000141358.1	ENSMUSG00000141358	chr15	8133006	8138970	5.964	19	17	18	33	25	20	20	25	0.832213	0.65475	4.11306	4.05062	0.791039	0.657432	3.16978	4.41
ENSMUSG00000022142.9	Nup155	chr15	8138757	8190731	51.974	1754	2051	468	757	3189	3331	690	559	8.81581	9.0645	12.2713	10.6624	11.5788	12.5645	12.5487	11.3152
ENSMUSG00000039801.8	Cplane1	chr15	8198590	8300642	102.052	1088	1165	292	426	775	773	232	184	2.78501	2.62222	3.89935	3.05586	1.4331	1.48496	2.14884	1.89685
ENSMUSG00000143982.1	ENSMUSG00000143982	chr15	8247871	8252576	4.705	2	3	37	55	3	3	31	24	0.111042	0.146462	10.717	8.55753	0.120325	0.125003	6.22786	5.36645
ENSMUSG00000064566.3	Gm24144	chr15	8249488	8249598	0.11	0	5	0	2	1	1	0	0	0	10.441	0	13.3101	1.71555	1.78224	0	0
ENSMUSG00000134131.1	ENSMUSG00000134131	chr15	8264346	8268185	3.839	0	0	1	1	1	2	2	2	0	0	0.354987	0.19069	0.0491561	0.102134	0.492435	0.548085
ENSMUSG00000137728.1	ENSMUSG00000137728	chr15	8281982	8297724	15.742	0	0	1	9	0	1	3	3	0	0	0.0865706	0.418531	0	0.0124537	0.180135	0.200492
ENSMUSG00000022141.8	Nipbl	chr15	8320101	8473947	153.846	9618	10914	1506	2791	7882	7577	1700	1460	16.3312	16.2953	13.3404	13.2806	9.6682	9.65538	10.4448	9.98395
ENSMUSG00000143652.1	ENSMUSG00000143652	chr15	8474810	8476152	1.342	141	198	9	24	141	111	8	18	27.4464	33.8904	9.13946	13.0919	19.8272	16.2154	5.63475	14.1109
ENSMUSG00000115640.2	Gm49247	chr15	8510355	8511429	1.074	0	0	0	0	0	0	0	0	0	0	0	0	0	0	0	0
ENSMUSG00000115591.3	Gm31282	chr15	8511564	8529827	18.263	8	1	0	0	0	4	1	3	0.114429	0.0125774	0	0	0	0.0429384	0.0517565	0.172816
ENSMUSG00000115480.3	Gm49249	chr15	8541606	8636514	94.908	6	5	0	1	0	10	0	0	0.0165146	0.0121013	0	0.00771334	0	0.0206564	0	0
ENSMUSG00000095663.3	Gm2310	chr15	8547544	8549956	2.412	0	0	0	0	0	0	0	0	0	0	0	0	0	0	0	0
ENSMUSG00000078850.2	Gm2348	chr15	8558619	8558918	0.299	0	0	0	0	0	0	0	0	0	0	0	0	0	0	0	0
ENSMUSG00000115577.2	Gm49250	chr15	8558919	8559075	0.156	0	0	0	0	0	0	0	0	0	0	0	0	0	0	0	0
ENSMUSG00000131954.1	ENSMUSG00000131954	chr15	8571897	8576905	5.008	0	0	0	0	0	0	0	0	0	0	0	0	0	0	0	0
ENSMUSG00000005360.15	Slc1a3	chr15	8663608	8740248	76.64	176	204	7	0	6	1	0	8	0.599896	0.611419	0.124472	0	0.0147738	0.00255801	0	0.109817
ENSMUSG00000103047.2	Gm37310	chr15	8681590	8684557	2.967	0	1	1	0	0	0	0	0	0	0.0774189	0.459317	0	0	0	0	0
ENSMUSG00000125894.1	ENSMUSG00000125894	chr15	8737910	8894026	156.116	0	1	2	4	0	0	0	3	0	0.00147135	0.0174587	0.0187568	0	0	0	0.0202167
ENSMUSG00000125931.1	ENSMUSG00000125931	chr15	8850815	8852384	1.569	0	1	0	0	0	0	0	0	0	0.1464	0	0	0	0	0	0
ENSMUSG00000107028.2	Gm5043	chr15	8943968	8944787	0.819	0	2	0	0	0	0	0	0	0	0.560933	0	0	0	0	0	0
ENSMUSG00000098190.2	Gm5210	chr15	8947282	8958655	11.373	0	0	0	0	0	0	0	0	0	0	0	0	0	0	0	0
ENSMUSG00000048424.19	Ranbp3l	chr15	8997433	9067417	69.984	2	0	6	18	0	1	5	3	0.00746535	0	0.116838	0.188286	0	0.0028013	0.0675318	0.0450981
ENSMUSG00000132699.1	ENSMUSG00000132699	chr15	9039079	9071628	32.549	5	5	6	22	13	5	13	5	0.0401283	0.0352856	0.251214	0.494801	0.0753705	0.0301155	0.377522	0.16161
ENSMUSG00000132778.1	ENSMUSG00000132778	chr15	9060365	9061482	1.117	6	10	4	5	0	0	2	0	1.40319	2.05642	4.8802	3.27689	0	0	1.69244	0
ENSMUSG00000022253.18	Nadk2	chr15	9071340	9110979	39.639	669	773	132	194	884	835	193	151	4.40882	4.47942	4.53818	3.58281	4.20848	4.12973	4.60226	4.00765
ENSMUSG00000128259.1	ENSMUSG00000128259	chr15	9094146	9095759	1.613	0	0	0	0	0	0	0	0	0	0	0	0	0	0	0	0
ENSMUSG00000054115.13	Skp2	chr15	9112073	9155512	43.439	310	285	61	115	485	436	102	79	1.86423	1.50706	1.91373	1.93804	2.10697	1.96773	2.21951	1.9133
ENSMUSG00000039704.9	Lmbrd2	chr15	9140637	9202569	61.932	1180	1269	193	403	812	810	284	225	4.97721	4.70664	4.24691	4.7636	2.47421	2.56406	4.33451	3.82211
ENSMUSG00000115409.2	Gm8139	chr15	9250608	9261413	10.805	0	0	0	0	0	0	0	0	0	0	0	0	0	0	0	0
ENSMUSG00000072664.12	Ugt3a2	chr15	9276974	9315118	38.144	0	0	0	0	0	0	0	0	0	0	0	0	0	0	0	0
ENSMUSG00000049152.12	Ugt3a1	chr15	9335636	9371041	35.405	0	0	1	0	0	0	0	0	0	0	0.0384916	0	0	0	0	0
ENSMUSG00000120282.2	Gm56738	chr15	9354826	9357350	2.524	0	1	0	1	4	1	0	0	0	0.0910071	0	0.290039	0.299065	0.0776728	0	0
ENSMUSG00000115147.2	Gm5219	chr15	9407274	9433091	25.817	0	0	0	0	0	0	0	0	0	0	0	0	0	0	0	0
ENSMUSG00000133198.1	ENSMUSG00000133198	chr15	9412144	9435352	23.208	0	0	0	0	0	0	0	1	0	0	0	0	0	0	0	0.0453313
ENSMUSG00000039676.5	Capsl	chr15	9436114	9466124	30.01	14	11	2	0	20	20	1	0	0.121865	0.084196	0.0908227	0	0.125765	0.130654	0.0314971	0
ENSMUSG00000118411.2	Gm50456	chr15	9475588	9475688	0.1	0	3	0	3	0	0	0	0	0	6.89106	0	21.9617	0	0	0	0
ENSMUSG00000003882.6	Il7r	chr15	9505874	9530262	24.388	5534	6089	796	1429	2558	2419	627	540	59.2764	57.3501	44.4803	42.8945	19.7934	19.4454	24.3012	23.2945
ENSMUSG00000122282.1	ENSMUSG00000122282	chr15	9535119	9535479	0.36	1	0	1	1	0	1	2	0	0.725632	0	3.78554	2.03349	0	0.544572	5.25127	0
ENSMUSG00000072663.13	Spef2	chr15	9578279	9748954	170.675	104	124	23	46	205	194	35	32	0.159178	0.166885	0.183649	0.197303	0.226662	0.222838	0.193836	0.197249
ENSMUSG00000142596.1	ENSMUSG00000142596	chr15	9663762	9665673	1.911	0	0	0	1	0	0	0	1	0	0	0	0.383076	0	0	0	0.550523
ENSMUSG00000120185.2	Gm56693	chr15	10035903	10076607	40.704	0	4	0	1	5	4	2	5	0	0.0225729	0	0.0179849	0.0231808	0.0192655	0.046444	0.129232
ENSMUSG00002075823.1	Gm54460	chr15	10051912	10052199	0.287	0	0	0	0	1	0	0	0	0	0	0	0	0.657527	0	0	0
ENSMUSG00000130629.1	ENSMUSG00000130629	chr15	10128288	10202628	74.34	5	0	0	2	0	0	0	0	0.0175698	0	0	0.0196949	0	0	0	0
ENSMUSG00000005268.21	Prlr	chr15	10177324	10349266	171.942	20	37	5	10	12	18	9	3	0.0303855	0.0494293	0.0396295	0.0425758	0.0131703	0.0205234	0.0494763	0.0183559
ENSMUSG00000130672.1	ENSMUSG00000130672	chr15	10272038	10272194	0.156	0	0	0	0	0	0	0	0	0	0	0	0	0	0	0	0
ENSMUSG00000094814.2	Gm21973	chr15	10325466	10373835	48.369	0	0	0	0	0	0	0	0	0	0	0	0	0	0	0	0
ENSMUSG00000140814.1	ENSMUSG00000140814	chr15	10348902	10358821	9.919	0	0	1	1	0	0	0	2	0	0	0.137392	0.0738036	0	0	0	0.212128
ENSMUSG00000089678.9	Agxt2	chr15	10358618	10410239	51.621	0	0	0	0	0	0	0	0	0	0	0	0	0	0	0	0
ENSMUSG00000044224.17	Dnajc21	chr15	10446842	10470602	23.76	1042	1102	272	499	1996	1836	439	343	11.4562	10.6537	15.601	15.3744	15.8529	15.149	17.4645	15.1874
ENSMUSG00000135447.1	ENSMUSG00000135447	chr15	10470735	10471086	0.351	0	0	0	0	0	0	0	0	0	0	0	0	0	0	0	0
ENSMUSG00000022247.13	Brix1	chr15	10474865	10486033	11.168	1212	1380	396	694	3189	3091	650	611	28.3495	28.3836	48.3226	45.4914	53.8858	54.2602	55.0142	57.5575
ENSMUSG00000022248.15	Rad1	chr15	10486104	10499149	13.045	609	696	93	208	910	929	149	153	12.1953	12.2555	9.71559	11.6725	13.1641	13.9614	10.7964	12.3391
ENSMUSG00000022249.15	Ttc23l	chr15	10500188	10558754	58.566	0	0	0	0	0	0	0	0	0	0	0	0	0	0	0	0
ENSMUSG00000091615.3	Gm17044	chr15	10525709	10526967	1.258	0	0	0	0	0	0	0	0	0	0	0	0	0	0	0	0
ENSMUSG00000133669.1	ENSMUSG00000133669	chr15	10558789	10560220	1.431	0	0	0	0	0	0	0	0	0	0	0	0	0	0	0	0
ENSMUSG00000052482.7	Gm8174	chr15	10560610	10561610	1	0	0	0	0	0	0	0	0	0	0	0	0	0	0	0	0
ENSMUSG00000022246.15	Rai14	chr15	10569055	10714710	145.655	50	69	47	35	97	114	38	14	0.0896733	0.108815	0.439747	0.175909	0.125673	0.15344	0.246601	0.10112
ENSMUSG00000115667.2	Gm10389	chr15	10600379	10611737	11.358	1	0	8	2	1	1	4	2	0.0229994	0	0.959883	0.128906	0.0166147	0.0172606	0.332886	0.185252
ENSMUSG00000096971.5	4930556M19Rik	chr15	10713703	10790209	76.506	5	4	4	3	9	1	1	4	0.0170723	0.0120096	0.0712516	0.0287059	0.0221995	0.00256249	0.012355	0.0550048
ENSMUSG00000123406.1	ENSMUSG00000123406	chr15	10717648	10721558	3.91	1	0	0	1	0	0	0	2	0.0668101	0	0	0.187227	0	0	0	0.538132
ENSMUSG00000115151.3	Gm19276	chr15	10811842	10835300	23.458	0	0	0	0	0	0	0	0	0	0	0	0	0	0	0	0
ENSMUSG00000139441.1	ENSMUSG00000139441	chr15	10830867	10834530	3.663	0	0	0	0	0	0	0	0	0	0	0	0	0	0	0	0
ENSMUSG00000134626.1	ENSMUSG00000134626	chr15	10869771	10873209	3.438	0	0	0	0	0	0	0	1	0	0	0	0	0	0	0	0.306006
ENSMUSG00000139810.1	ENSMUSG00000139810	chr15	10910502	10920490	9.988	1	11	0	0	1	0	0	0	0.0261541	0.252976	0	0	0.0188937	0	0	0
ENSMUSG00000115042.2	Gm29742	chr15	10917523	10917907	0.384	0	0	0	0	0	0	0	0	0	0	0	0	0	0	0	0
ENSMUSG00000115285.2	Gm49068	chr15	10938208	10938630	0.422	0	0	0	0	0	0	0	0	0	0	0	0	0	0	0	0
ENSMUSG00000133415.1	ENSMUSG00000133415	chr15	10949393	10982096	32.703	0	0	4	5	2	6	9	7	0	0	0.166687	0.111925	0.0115409	0.0359685	0.260131	0.225189
ENSMUSG00000058914.13	C1qtnf3	chr15	10952418	10980236	27.818	0	1	0	1	0	0	1	0	0	0.00825731	0	0.026316	0	0	0.033979	0
ENSMUSG00000022244.8	Amacr	chr15	10981842	10996712	14.87	115	102	16	34	191	202	40	26	2.02025	1.57563	1.46636	1.67384	2.42392	2.66317	2.54265	1.83949
ENSMUSG00000022243.11	Slc45a2	chr15	11000807	11029319	28.512	0	0	0	0	0	0	0	0	0	0	0	0	0	0	0	0
ENSMUSG00000060735.5	Rxfp3	chr15	11033803	11038077	4.274	0	0	0	0	0	0	0	0	0	0	0	0	0	0	0	0
ENSMUSG00000047497.11	Adamts12	chr15	11064876	11349317	284.441	1	4	1	0	0	0	2	0	0.000918389	0.00323022	0.00479113	0	0	0	0.00664622	0
ENSMUSG00000089304.3	Gm24844	chr15	11361697	11361823	0.126	0	0	0	0	0	1	0	0	0	0	0	0	0	1.55592	0	0
ENSMUSG00000022241.7	Tars1	chr15	11382387	11399751	17.364	1978	2218	940	1735	9741	8918	1436	1332	29.7574	29.3411	73.7749	73.1467	105.864	100.688	78.1703	80.7031
ENSMUSG00000126254.1	ENSMUSG00000126254	chr15	11531955	11535020	3.065	24	13	0	5	25	10	1	3	2.0455	0.974266	0	1.19422	1.53924	0.639628	0.308394	1.02974
ENSMUSG00000115076.3	Gm49106	chr15	11537389	11632003	94.614	0	0	0	0	0	0	0	0	0	0	0	0	0	0	0	0
ENSMUSG00000138240.1	ENSMUSG00000138240	chr15	11553027	11554443	1.416	0	0	0	0	15	2	0	0	0	0	0	0	1.99905	0.276901	0	0
ENSMUSG00000138203.1	ENSMUSG00000138203	chr15	11623430	11625312	1.882	0	0	0	0	0	0	0	0	0	0	0	0	0	0	0	0
ENSMUSG00000115804.3	Gm49107	chr15	11630815	11719184	88.369	1	0	0	0	2	1	0	5	0.0029561	0	0	0	0.00427096	0.00221849	0	0.0595259
ENSMUSG00000115585.3	Gm41271	chr15	11696853	11712859	16.006	0	0	0	0	0	0	0	0	0	0	0	0	0	0	0	0
ENSMUSG00000138162.1	ENSMUSG00000138162	chr15	11713043	11716410	3.367	0	0	0	0	0	0	0	0	0	0	0	0	0	0	0	0
ENSMUSG00000136470.1	ENSMUSG00000136470	chr15	11720010	11726303	6.293	0	0	0	0	0	0	0	0	0	0	0	0	0	0	0	0
ENSMUSG00000022206.8	Npr3	chr15	11839982	11907373	67.391	3	7	1	3	1	2	1	1	0.0116289	0.0238595	0.0202222	0.0325885	0.00280023	0.00581817	0.014026	0.0156111
ENSMUSG00000115240.3	Gm5144	chr15	11906600	11907550	0.95	0	0	1	0	0	0	0	3	0	0	1.43452	0	0	0	0	3.32226
ENSMUSG00000099349.9	1700047G03Rik	chr15	11964362	11970172	5.81	0	0	0	0	1	1	0	0	0	0	0	0	0.0324802	0.0337429	0	0
ENSMUSG00002075078.1	Gm54535	chr15	11965416	11965675	0.259	0	0	0	0	0	0	0	0	0	0	0	0	0	0	0	0
ENSMUSG00000136172.1	ENSMUSG00000136172	chr15	11979160	12009326	30.166	0	0	9	20	0	3	17	27	0	0	0.406589	0.485353	0	0.0194967	0.532682	0.941633
ENSMUSG00000022205.16	Sub1	chr15	11981425	11997069	15.644	3714	4299	1252	2432	17033	15957	2045	2035	62.0173	63.1225	109.065	113.805	205.465	199.969	123.561	136.852
ENSMUSG00000136280.1	ENSMUSG00000136280	chr15	12017575	12021606	4.031	0	0	0	0	0	0	0	0	0	0	0	0	0	0	0	0
ENSMUSG00000136205.1	ENSMUSG00000136205	chr15	12031014	12036903	5.889	0	0	0	1	2	0	1	6	0	0	0	0.124309	0.0640891	0	0.160508	1.07188
ENSMUSG00000107344.2	Gm2559	chr15	12031651	12032013	0.362	0	0	0	0	0	0	0	0	0	0	0	0	0	0	0	0
ENSMUSG00000115441.3	Gm34759	chr15	12068334	12107051	38.717	3	0	0	4	3	5	2	2	0.0202413	0	0	0.0756316	0.0146223	0.0253178	0.0488276	0.0543456
ENSMUSG00000131742.1	ENSMUSG00000131742	chr15	12111535	12113562	2.027	0	0	0	0	0	0	0	0	0	0	0	0	0	0	0	0
ENSMUSG00000022201.17	Zfr	chr15	12117917	12185769	67.852	3185	3965	760	1340	3873	3700	957	805	12.2621	13.4229	15.2645	14.4573	10.7716	10.6905	13.3317	12.4816
ENSMUSG00002076430.1	Gm54550	chr15	12158419	12158527	0.108	0	0	1	0	0	0	0	0	0	0	12.6185	0	0	0	0	0
ENSMUSG00000084592.3	Mir1898	chr15	12171578	12171660	0.082	28	26	6	19	21	21	8	5	89.1996	72.8323	99.7167	169.623	48.3282	50.2069	92.2174	64.1493
ENSMUSG00000115017.2	Gm2573	chr15	12181233	12181550	0.317	15	14	2	6	13	9	1	3	12.3609	10.1446	8.59807	13.856	7.73891	5.56598	2.98179	9.9563
ENSMUSG00000115153.3	Gm49240	chr15	12194985	12204864	9.879	0	0	0	0	0	1	0	1	0	0	0	0	0	0.0198447	0	0.106493
ENSMUSG00000115356.2	Gm2581	chr15	12198388	12198558	0.17	0	0	0	0	0	0	1	0	0	0	0	0	0	0	5.56017	0
ENSMUSG00000039458.16	Mtmr12	chr15	12205114	12274582	69.468	2090	2224	303	616	1636	1549	290	284	7.85923	7.35385	5.94413	6.49144	4.4442	4.37144	3.94594	4.301
ENSMUSG00000115594.2	Gm46497	chr15	12286755	12287539	0.784	0	0	0	0	0	0	0	0	0	0	0	0	0	0	0	0
ENSMUSG00000120063.2	Gm56692	chr15	12320477	12321519	1.042	2	1	2	2	6	0	1	2	0.501396	0.220443	2.61573	1.4051	1.08662	0	0.907129	2.01929
ENSMUSG00000097221.2	1810049J17Rik	chr15	12321524	12321985	0.461	2	10	95	140	8	5	119	109	1.13331	4.98269	280.836	222.317	3.2748	2.12631	243.996	248.749
ENSMUSG00000022200.9	Golph3	chr15	12321536	12351677	30.141	2644	3088	559	1011	3433	3214	751	685	22.9151	23.5334	25.2746	24.5549	21.4937	20.9048	23.5515	23.9094
ENSMUSG00000022197.17	Pdzd2	chr15	12359797	12740010	380.213	380	474	30	61	205	180	9	9	0.261081	0.286362	0.107529	0.117449	0.101747	0.0928119	0.0223745	0.024903
ENSMUSG00000125943.1	ENSMUSG00000125943	chr15	12375878	12376924	1.046	0	3	0	3	0	1	0	0	0	0.658801	0	2.09959	0	0.187425	0	0
ENSMUSG00002076859.1	Gm54557	chr15	12572516	12572616	0.1	0	3	0	0	0	0	0	0	0	6.89106	0	0	0	0	0	0
ENSMUSG00000078300.4	Gm2606	chr15	12574975	12575976	1.001	0	0	0	0	2	2	1	0	0	0	0	0	0.377043	0.3917	0.944284	0
ENSMUSG00000139544.1	ENSMUSG00000139544	chr15	12599258	12602599	3.341	0	1	0	0	0	3	0	0	0	0.0687524	0	0	0	0.176037	0	0
ENSMUSG00000103130.2	F830212C03Rik	chr15	12633148	12635432	2.284	0	0	0	0	0	0	0	0	0	0	0	0	0	0	0	0
ENSMUSG00000129981.1	ENSMUSG00000129981	chr15	12652613	12675350	22.737	0	0	0	0	1	0	0	0	0	0	0	0	0.0082997	0	0	0
ENSMUSG00002076925.1	Gm54558	chr15	12695210	12695310	0.1	0	0	0	0	0	0	0	0	0	0	0	0	0	0	0	0
ENSMUSG00000115201.2	Gm49276	chr15	12757184	12757550	0.366	0	0	0	0	0	0	0	0	0	0	0	0	0	0	0	0
ENSMUSG00000115119.2	Gm17756	chr15	12765258	12765461	0.203	0	0	0	0	0	1	0	0	0	0	0	0	0	0.965744	0	0
ENSMUSG00000142289.1	ENSMUSG00000142289	chr15	12793127	12794526	1.399	0	0	0	0	0	0	0	0	0	0	0	0	0	0	0	0
ENSMUSG00000115024.2	Gm49277	chr15	12804868	12805259	0.391	0	0	0	0	0	0	0	0	0	0	0	0	0	0	0	0
ENSMUSG00000022195.8	6030458C11Rik	chr15	12808263	12824735	16.472	1158	1324	183	391	1197	1108	265	251	18.3646	18.4632	15.1403	17.377	13.7133	13.1872	15.2068	16.0311
ENSMUSG00000022191.17	Drosha	chr15	12824901	12935377	110.476	1143	1276	200	416	2066	2075	417	355	2.70269	2.65306	2.46713	2.75658	3.52905	3.68221	3.56784	3.38062
ENSMUSG00000123859.1	ENSMUSG00000123859	chr15	12829110	12830505	1.395	0	0	1	3	3	0	5	2	0	0	0.976914	1.57432	0.405828	0	3.38792	1.50831
ENSMUSG00002075079.1	Gm54568	chr15	12842182	12842321	0.139	0	0	0	0	0	0	0	0	0	0	0	0	0	0	0	0
ENSMUSG00000123820.1	ENSMUSG00000123820	chr15	12879334	12887419	8.085	0	0	1	0	0	0	1	1	0	0	0.168558	0	0	0	0.116911	0.130124
ENSMUSG00000123019.1	ENSMUSG00000123019	chr15	12949679	12951114	1.435	0	0	0	0	0	0	0	0	0	0	0	0	0	0	0	0
ENSMUSG00000122980.1	ENSMUSG00000122980	chr15	12949976	12962367	12.391	0	0	0	0	0	6	0	0	0	0	0	0	0	0.0949299	0	0
ENSMUSG00000115807.2	Gm49100	chr15	12955808	12960353	4.545	0	0	0	0	0	0	0	0	0	0	0	0	0	0	0	0
ENSMUSG00002075612.1	Gm54569	chr15	12980915	12981014	0.099	0	0	0	1	0	0	0	0	0	0	0	7.39452	0	0	0	0
ENSMUSG00000124463.1	ENSMUSG00000124463	chr15	13027801	13031730	3.929	0	0	0	0	0	0	0	0	0	0	0	0	0	0	0	0
ENSMUSG00000039385.6	Cdh6	chr15	13028787	13173761	144.974	3	0	11	9	2	0	2	11	0.00540567	0	0.103403	0.0454462	0.00260337	0	0.01304	0.0798249
ENSMUSG00000130108.1	ENSMUSG00000130108	chr15	13138334	13151025	12.691	0	0	0	0	0	0	1	0	0	0	0	0	0	0	0.0744802	0
ENSMUSG00000135178.1	ENSMUSG00000135178	chr15	13155289	13169295	14.006	0	0	0	0	0	0	0	0	0	0	0	0	0	0	0	0
ENSMUSG00000130759.1	ENSMUSG00000130759	chr15	13218765	13221571	2.806	0	0	0	0	0	0	0	0	0	0	0	0	0	0	0	0
ENSMUSG00000136313.1	ENSMUSG00000136313	chr15	13284348	13304352	20.004	0	0	0	0	0	0	0	0	0	0	0	0	0	0	0	0
ENSMUSG00000115347.2	Gm8238	chr15	13418508	13418942	0.434	0	0	0	0	0	0	0	0	0	0	0	0	0	0	0	0
ENSMUSG00000115481.2	Gm4940	chr15	13452402	13453198	0.796	0	0	3	2	2	1	0	6	0	0	5.13616	1.83934	0.474146	0.246289	0	7.93002
ENSMUSG00000115703.2	Gm49112	chr15	13481435	13481723	0.288	0	0	0	0	0	0	0	0	0	0	0	0	0	0	0	0
ENSMUSG00000123354.1	ENSMUSG00000123354	chr15	13592648	13594665	2.017	0	0	0	0	0	0	0	0	0	0	0	0	0	0	0	0
ENSMUSG00000115081.2	Gm18714	chr15	13714058	13714327	0.269	0	0	0	0	0	0	0	0	0	0	0	0	0	0	0	0
ENSMUSG00000115419.3	Gm49113	chr15	13754867	13761128	6.261	0	0	0	0	0	0	0	0	0	0	0	0	0	0	0	0
ENSMUSG00000115824.2	Gm49114	chr15	13838143	13840572	2.429	0	0	0	0	0	0	0	0	0	0	0	0	0	0	0	0
ENSMUSG00000124558.1	ENSMUSG00000124558	chr15	13970774	13987577	16.803	0	0	0	0	0	0	0	0	0	0	0	0	0	0	0	0
ENSMUSG00000133660.1	ENSMUSG00000133660	chr15	14021621	14025661	4.04	0	0	0	0	0	0	0	0	0	0	0	0	0	0	0	0
ENSMUSG00000115551.2	Gm49115	chr15	14143041	14143313	0.272	0	0	0	1	0	0	0	0	0	0	0	2.69139	0	0	0	0
ENSMUSG00000115782.3	Gm49116	chr15	14459451	14481072	21.621	0	0	0	0	0	0	0	0	0	0	0	0	0	0	0	0
ENSMUSG00000095874.3	Gm9630	chr15	14465871	14466755	0.884	0	0	0	0	0	1	0	0	0	0	0	0	0	0.221772	0	0
ENSMUSG00002075345.1	Gm54576	chr15	14735139	14735370	0.231	0	2	0	0	1	0	0	0	0	1.98876	0	0	0.816927	0	0	0
ENSMUSG00000115208.2	Gm49118	chr15	15138273	15138795	0.522	0	0	0	0	0	0	0	0	0	0	0	0	0	0	0	0
ENSMUSG00000114972.2	Gm49119	chr15	15324865	15325281	0.416	0	0	0	0	0	0	0	0	0	0	0	0	0	0	0	0
ENSMUSG00000115266.3	4930557F08Rik	chr15	15780054	15823515	43.461	0	0	0	0	0	0	0	0	0	0	0	0	0	0	0	0
ENSMUSG00000088704.4	Gm25550	chr15	15819313	15819440	0.127	0	0	0	0	0	0	0	0	0	0	0	0	0	0	0	0
ENSMUSG00000115524.2	Gm49122	chr15	15875877	15876158	0.281	0	0	0	0	0	0	0	0	0	0	0	0	0	0	0	0
ENSMUSG00000115633.2	Gm29753	chr15	15943517	15944001	0.484	0	0	0	1	0	0	0	0	0	0	0	1.51252	0	0	0	0
ENSMUSG00000115434.2	Gm6479	chr15	16207013	16208039	1.026	0	0	0	0	0	0	0	0	0	0	0	0	0	0	0	0
ENSMUSG00000122869.1	ENSMUSG00000122869	chr15	16232495	16257484	24.989	0	0	0	0	0	0	0	0	0	0	0	0	0	0	0	0
ENSMUSG00000138810.1	ENSMUSG00000138810	chr15	16257571	16282922	25.351	0	0	0	0	0	1	0	0	0	0	0	0	0	0.00773327	0	0
ENSMUSG00000115614.3	Gm41276	chr15	16489099	16496939	7.84	0	0	0	0	0	0	0	0	0	0	0	0	0	0	0	0
ENSMUSG00000115485.3	Gm49126	chr15	16496959	16550013	53.054	0	0	0	0	0	0	0	0	0	0	0	0	0	0	0	0
ENSMUSG00000115670.2	Gm2611	chr15	16600044	16600648	0.604	0	0	0	0	0	0	0	0	0	0	0	0	0	0	0	0
ENSMUSG00000025370.8	Cdh9	chr15	16728842	16857180	128.338	0	0	0	0	0	0	0	0	0	0	0	0	0	0	0	0
ENSMUSG00000115460.3	Gm49127	chr15	16819492	16851053	31.561	0	0	0	0	0	0	0	0	0	0	0	0	0	0	0	0
ENSMUSG00000115182.2	Gm49128	chr15	17025425	17077025	51.6	0	0	0	0	0	1	0	0	0	0	0	0	0	0.00379934	0	0
ENSMUSG00002076679.1	Gm54580	chr15	17591652	17591767	0.115	0	0	0	0	0	0	0	0	0	0	0	0	0	0	0	0
ENSMUSG00000115173.2	Gm2638	chr15	17895776	17897783	2.007	0	0	0	0	0	0	0	0	0	0	0	0	0	0	0	0
ENSMUSG00002075632.1	Gm54581	chr15	17935664	17935971	0.307	0	0	0	0	0	0	0	0	0	0	0	0	0	0	0	0
ENSMUSG00000115192.2	Gm18532	chr15	18007516	18007931	0.415	0	0	0	0	0	0	0	0	0	0	0	0	0	0	0	0
ENSMUSG00000119685.1	Gm24713	chr15	18009349	18009455	0.106	0	0	0	0	0	0	0	0	0	0	0	0	0	0	0	0
ENSMUSG00000115492.3	Gm41277	chr15	18057910	18064204	6.294	0	0	1	1	0	0	0	1	0	0	0.216523	0.11631	0	0	0	0.167151
ENSMUSG00000098150.4	4921515E04Rik	chr15	18078204	18369739	291.535	0	0	0	0	0	0	0	0	0	0	0	0	0	0	0	0
ENSMUSG00000098222.3	Gm8318	chr15	18163967	18164838	0.871	0	0	0	0	2	0	0	0	0	0	0	0	0.433319	0	0	0
ENSMUSG00000132700.1	ENSMUSG00000132700	chr15	18256363	18263593	7.23	0	0	0	0	0	0	0	0	0	0	0	0	0	0	0	0
ENSMUSG00000115358.2	Gm49138	chr15	18385435	18385527	0.092	0	0	0	0	3	3	0	0	0	0	0	0	6.15359	6.39281	0	0
ENSMUSG00000115766.2	Gm49139	chr15	18479422	18479885	0.463	0	0	0	0	0	0	2	1	0	0	0	0	0	0	4.08306	2.27224
ENSMUSG00000115254.2	Gm49140	chr15	18635792	18636092	0.3	0	0	0	0	0	0	0	0	0	0	0	0	0	0	0	0
ENSMUSG00000084873.4	C030047K22Rik	chr15	18697770	18818860	121.09	0	0	0	0	0	0	0	0	0	0	0	0	0	0	0	0
ENSMUSG00000022321.16	Cdh10	chr15	18819033	19014322	195.289	0	0	0	3	0	4	2	2	0	0	0	0.0112458	0	0.00401551	0.00968031	0.0107743
ENSMUSG00000127148.1	ENSMUSG00000127148	chr15	19023438	19070089	46.651	0	0	0	0	0	0	0	0	0	0	0	0	0	0	0	0
ENSMUSG00000115815.2	Gm8328	chr15	19066237	19066655	0.418	0	0	0	0	0	0	0	0	0	0	0	0	0	0	0	0
ENSMUSG00000132012.1	ENSMUSG00000132012	chr15	19093078	19104467	11.389	0	0	0	0	0	0	0	1	0	0	0	0	0	0	0	0.0923741
ENSMUSG00000115803.3	Gm35496	chr15	19185410	19203424	18.014	0	0	0	0	0	0	0	0	0	0	0	0	0	0	0	0
ENSMUSG00000115588.2	Gm18533	chr15	19204332	19205930	1.598	0	0	0	0	0	0	0	0	0	0	0	0	0	0	0	0
ENSMUSG00000115352.2	Gm49160	chr15	19237835	19240367	2.532	0	0	0	0	0	0	0	0	0	0	0	0	0	0	0	0
ENSMUSG00000114971.3	Gm49162	chr15	19303034	19395508	92.474	0	0	0	0	0	0	0	0	0	0	0	0	0	0	0	0
ENSMUSG00000115717.2	Gm49161	chr15	19305406	19306388	0.982	0	0	0	0	0	0	0	0	0	0	0	0	0	0	0	0
ENSMUSG00000115516.2	Gm8341	chr15	19454841	19456438	1.597	2	1	0	2	6	2	1	0	0.327148	0.143833	0	0.916791	0.708993	0.245518	0.591878	0
ENSMUSG00000137567.1	ENSMUSG00000137567	chr15	19456305	19465877	9.572	0	0	0	0	0	0	0	0	0	0	0	0	0	0	0	0
ENSMUSG00000115413.2	Gm49166	chr15	19678318	19691892	13.574	0	0	0	0	0	0	0	0	0	0	0	0	0	0	0	0
ENSMUSG00000115298.2	Gm18741	chr15	19749809	19750526	0.717	0	0	0	0	0	0	0	0	0	0	0	0	0	0	0	0
ENSMUSG00000115233.2	Polr2d-ps1	chr15	19756490	19756905	0.415	0	0	0	0	0	0	0	0	0	0	0	0	0	0	0	0
ENSMUSG00000115830.2	Gm49176	chr15	20018552	20018951	0.399	0	0	0	0	0	0	0	0	0	0	0	0	0	0	0	0
ENSMUSG00000127238.1	ENSMUSG00000127238	chr15	20173928	20174974	1.046	0	0	0	0	0	0	1	0	0	0	0	0	0	0	0.90366	0
ENSMUSG00000089320.3	Gm25976	chr15	20184918	20185047	0.129	0	0	0	0	0	0	0	0	0	0	0	0	0	0	0	0
ENSMUSG00000102810.2	Gm37815	chr15	20239385	20240736	1.351	0	0	0	0	0	0	0	0	0	0	0	0	0	0	0	0
ENSMUSG00000115112.2	Gm19207	chr15	20283371	20284127	0.756	0	0	0	0	0	0	0	0	0	0	0	0	0	0	0	0
ENSMUSG00000132762.1	ENSMUSG00000132762	chr15	20329549	20332229	2.68	0	0	0	0	0	0	0	0	0	0	0	0	0	0	0	0
ENSMUSG00000115086.2	Gm49177	chr15	20329576	20329955	0.379	0	0	0	0	0	0	0	0	0	0	0	0	0	0	0	0
ENSMUSG00000115203.2	Gm49178	chr15	20423447	20423743	0.296	0	0	0	0	0	0	0	0	0	0	0	0	0	0	0	0
ENSMUSG00000115122.2	Gm49685	chr15	20449205	20980026	530.821	0	0	0	0	0	0	0	2	0	0	0	0	0	0	0	0.00396385
ENSMUSG00000040452.10	Cdh12	chr15	20449351	21589619	1140.27	0	0	0	0	1	1	0	0	0	0	0	0	0.000165496	0.00017193	0	0
ENSMUSG00000115155.2	Gm49182	chr15	20584867	20586839	1.972	0	0	0	0	0	0	0	0	0	0	0	0	0	0	0	0
ENSMUSG00000047565.6	Acot10	chr15	20665300	20666836	1.536	1	2	0	0	4	3	0	0	0.17007	0.299091	0	0	0.491433	0.382902	0	0
ENSMUSG00000134300.1	ENSMUSG00000134300	chr15	20725300	20746619	21.319	0	0	0	0	0	0	0	0	0	0	0	0	0	0	0	0
ENSMUSG00000089258.3	Gm25711	chr15	20908958	20909085	0.127	0	0	0	0	0	0	0	0	0	0	0	0	0	0	0	0
ENSMUSG00002076319.1	Gm54589	chr15	20920300	20920406	0.106	0	0	0	0	0	0	0	0	0	0	0	0	0	0	0	0
ENSMUSG00000115631.2	Gm19371	chr15	21049475	21049762	0.287	0	0	0	0	0	0	0	0	0	0	0	0	0	0	0	0
ENSMUSG00000119035.1	Gm25101	chr15	21114455	21114561	0.106	0	0	0	0	0	0	0	0	0	0	0	0	0	0	0	0
ENSMUSG00000103296.2	Gm38234	chr15	21180243	21180663	0.42	0	0	0	0	0	0	0	0	0	0	0	0	0	0	0	0
ENSMUSG00000122957.1	ENSMUSG00000122957	chr15	21601897	21613183	11.286	0	0	0	0	0	0	0	0	0	0	0	0	0	0	0	0
ENSMUSG00000123002.1	ENSMUSG00000123002	chr15	21610252	21615617	5.365	0	0	0	0	0	0	0	0	0	0	0	0	0	0	0	0
ENSMUSG00002076535.1	Gm54590	chr15	21947417	21947585	0.168	0	0	0	0	0	0	0	0	0	0	0	0	0	0	0	0
ENSMUSG00000115708.2	Gm49187	chr15	21958518	21959897	1.379	0	0	0	0	0	0	0	1	0	0	0	0	0	0	0	0.762907
ENSMUSG00000129863.1	ENSMUSG00000129863	chr15	21998438	22000509	2.071	0	0	0	0	0	0	0	0	0	0	0	0	0	0	0	0
ENSMUSG00002075753.1	Gm54591	chr15	22274156	22274262	0.106	0	0	0	0	0	0	0	0	0	0	0	0	0	0	0	0
ENSMUSG00000040420.16	Cdh18	chr15	22549108	23474504	925.396	0	0	0	1	0	0	0	0	0	0	0	0.000791075	0	0	0	0
ENSMUSG00000131025.1	ENSMUSG00000131025	chr15	22700330	22701179	0.849	1	0	0	0	0	0	0	0	0.307688	0	0	0	0	0	0	0
ENSMUSG00000133712.1	ENSMUSG00000133712	chr15	22701246	22704724	3.478	0	0	0	0	0	0	0	0	0	0	0	0	0	0	0	0
ENSMUSG00000021927.8	Hnrnpa1l2-ps2	chr15	22713954	22714916	0.962	25	25	1	7	76	80	0	0	6.78865	5.96938	1.41663	5.32682	14.9085	16.3032	0	0
ENSMUSG00000091194.2	Gm19840	chr15	22935573	22937327	1.754	1	1	3	1	3	2	1	0	0.148932	0.130959	2.33089	0.417365	0.322766	0.223542	0.538899	0
ENSMUSG00000119610.1	Gm24656	chr15	23154820	23154951	0.131	0	0	0	0	0	0	0	0	0	0	0	0	0	0	0	0
ENSMUSG00000115560.3	Gm49191	chr15	23386143	23437510	51.367	0	0	0	0	0	0	1	0	0	0	0	0	0	0	0.0184015	0
ENSMUSG00000121182.1	Gm56739	chr15	23474513	23474821	0.308	0	0	0	0	0	0	0	0	0	0	0	0	0	0	0	0
ENSMUSG00000115193.2	Gm6533	chr15	23489977	23490584	0.607	17	24	5	12	42	29	3	0	7.31609	9.08212	11.2257	14.4723	13.0574	9.36629	4.67164	0
ENSMUSG00000115788.2	Gm48915	chr15	23624027	23624286	0.259	0	0	0	0	0	0	0	0	0	0	0	0	0	0	0	0
ENSMUSG00000087760.4	Gm23980	chr15	23646506	23646663	0.157	0	0	0	0	0	0	0	0	0	0	0	0	0	0	0	0
ENSMUSG00000115129.2	Gm48916	chr15	23725879	23729739	3.86	0	0	0	0	0	0	0	0	0	0	0	0	0	0	0	0
ENSMUSG00000115365.2	Gm18582	chr15	23851826	23853996	2.17	0	0	0	0	0	1	0	0	0	0	0	0	0	0.0903438	0	0
ENSMUSG00000115586.2	Gm48918	chr15	24096051	24099293	3.242	0	0	0	0	0	0	0	0	0	0	0	0	0	0	0	0
ENSMUSG00000115341.2	Gm48919	chr15	24129907	24130271	0.364	0	0	0	0	0	0	0	0	0	0	0	0	0	0	0	0
ENSMUSG00000115528.2	Gm8408	chr15	24203970	24205656	1.686	0	0	0	0	0	0	0	0	0	0	0	0	0	0	0	0
ENSMUSG00000115198.3	Gm49729	chr15	24214796	24375761	160.965	0	0	0	0	0	0	0	0	0	0	0	0	0	0	0	0
ENSMUSG00000115079.2	Gm36147	chr15	24357548	24359000	1.452	0	0	0	0	0	0	0	0	0	0	0	0	0	0	0	0
ENSMUSG00000141976.1	ENSMUSG00000141976	chr15	24375828	24378053	2.225	0	0	0	0	0	0	0	0	0	0	0	0	0	0	0	0
ENSMUSG00000141388.1	ENSMUSG00000141388	chr15	24566801	24572230	5.429	0	0	0	0	0	0	0	0	0	0	0	0	0	0	0	0
ENSMUSG00000122450.1	ENSMUSG00000122450	chr15	24592111	24599499	7.388	0	0	0	0	0	0	0	0	0	0	0	0	0	0	0	0
ENSMUSG00000115004.2	Gm48920	chr15	24605145	24605564	0.419	0	0	0	0	0	0	0	0	0	0	0	0	0	0	0	0
ENSMUSG00000115048.2	Gm48921	chr15	24650954	24651227	0.273	0	0	0	0	0	0	0	0	0	0	0	0	0	0	0	0
ENSMUSG00000138538.1	ENSMUSG00000138538	chr15	24701923	24724935	23.012	0	0	0	0	0	0	0	0	0	0	0	0	0	0	0	0
ENSMUSG00000138576.1	ENSMUSG00000138576	chr15	24720921	24737244	16.323	0	0	0	0	1	0	0	0	0	0	0	0	0.011561	0	0	0
ENSMUSG00000115607.2	Gm2803	chr15	24724246	24724879	0.633	0	0	0	0	0	0	0	0	0	0	0	0	0	0	0	0
ENSMUSG00000064675.4	Gm22810	chr15	24820631	24820788	0.157	0	0	0	0	0	0	0	0	0	0	0	0	0	0	0	0
ENSMUSG00000115261.3	Gm35769	chr15	24849758	24907294	57.536	0	0	0	1	1	0	0	0	0	0	0	0.0127235	0.00327986	0	0	0
ENSMUSG00000097452.4	Gm2824	chr15	24924982	25027785	102.803	0	0	0	0	0	0	0	0	0	0	0	0	0	0	0	0
ENSMUSG00000125000.1	ENSMUSG00000125000	chr15	24972312	25034022	61.71	0	0	0	0	0	1	0	0	0	0	0	0	0	0.00317689	0	0
ENSMUSG00000051237.9	9230109A22Rik	chr15	25101106	25238916	137.81	0	0	0	0	1	2	0	0	0	0	0	0	0.00136935	0.00284516	0	0
ENSMUSG00000115840.2	5830426I08Rik	chr15	25225589	25225940	0.351	0	0	1	0	0	0	0	0	0	0	3.88261	0	0	0	0	0
ENSMUSG00000103315.2	Gm38341	chr15	25227603	25228117	0.514	0	0	0	0	0	0	0	0	0	0	0	0	0	0	0	0
ENSMUSG00000133464.1	ENSMUSG00000133464	chr15	25267256	25277776	10.52	1	0	0	0	0	0	0	0	0.0248315	0	0	0	0	0	0	0
ENSMUSG00000115355.3	4930445E18Rik	chr15	25285888	25332773	46.885	0	0	3	6	4	7	0	1	0	0	0.0872002	0.0936834	0.0160998	0.02927	0	0.0224389
ENSMUSG00000134381.1	ENSMUSG00000134381	chr15	25332412	25344246	11.834	0	0	0	0	0	0	0	0	0	0	0	0	0	0	0	0
ENSMUSG00000140212.1	ENSMUSG00000140212	chr15	25362851	25382541	19.69	0	0	2	0	0	0	1	1	0	0	0.138425	0	0	0	0.0480055	0.0534306
ENSMUSG00000045763.9	Basp1	chr15	25363363	25413850	50.487	593	627	365	711	1061	1076	285	244	3.06827	2.85268	9.85244	10.3094	3.9658	4.17822	5.33583	5.08447
ENSMUSG00000140286.1	ENSMUSG00000140286	chr15	25403492	25404302	0.81	0	0	0	0	0	0	0	0	0	0	0	0	0	0	0	0
ENSMUSG00000140248.1	ENSMUSG00000140248	chr15	25407231	25408497	1.266	0	0	0	0	0	0	0	0	0	0	0	0	0	0	0	0
ENSMUSG00000115729.3	Gm5468	chr15	25413946	25468520	54.574	1	0	0	0	0	0	0	0	0.00478666	0	0	0	0	0	0	0
ENSMUSG00000056089.9	Gm5468	chr15	25414242	25481541	67.299	0	0	0	0	0	0	0	0	0	0	0	0	0	0	0	0
ENSMUSG00000115850.3	Gm48956	chr15	25414261	25505059	90.798	0	0	0	6	0	0	0	3	0	0	0	0.0483749	0	0	0	0.0347601
ENSMUSG00000115204.3	Gm36642	chr15	25528965	25602553	73.588	0	0	0	1	1	1	0	1	0	0	0	0.00994806	0.00256442	0.0026641	0	0.0142965
ENSMUSG00000022272.18	Myo10	chr15	25622611	25813759	191.148	868	952	159	258	552	439	113	122	1.18623	1.14402	1.13359	0.988087	0.54496	0.450249	0.558786	0.671469
ENSMUSG00000115252.2	Gm48996	chr15	25634713	25638329	3.616	2	0	0	0	2	0	1	0	0.144484	0	0	0	0.104375	0	0.261402	0
ENSMUSG00000089639.2	Gm2862	chr15	25681884	25682211	0.327	0	1	0	1	1	5	1	1	0	0.702452	0	2.23871	0.577096	2.99765	2.89061	3.21727
ENSMUSG00000135380.1	ENSMUSG00000135380	chr15	25806316	25808143	1.827	0	0	28	12	0	0	10	9	0	0	20.8857	4.80826	0	0	5.17367	5.18251
ENSMUSG00000134509.1	ENSMUSG00000134509	chr15	25824711	25843918	19.207	113	128	30	68	38	43	36	25	1.53687	1.53079	2.12859	2.59176	0.373353	0.438902	1.77166	1.36936
ENSMUSG00000115593.2	Gm4824	chr15	25840206	25840697	0.491	0	0	0	0	0	0	0	0	0	0	0	0	0	0	0	0
ENSMUSG00000022270.17	Retreg1	chr15	25843266	25973773	130.507	3314	4066	405	723	2663	2546	438	352	6.63342	7.15646	4.22914	4.05555	3.85064	3.82457	3.17232	2.83756
ENSMUSG00000134550.1	ENSMUSG00000134550	chr15	25873396	25877056	3.66	0	1	0	0	2	1	0	0	0	0.0627601	0	0	0.10312	0.0535645	0	0
ENSMUSG00000134472.1	ENSMUSG00000134472	chr15	25921474	25929658	8.184	0	0	1	2	0	0	0	0	0	0	0.166519	0.1789	0	0	0	0
ENSMUSG00000098719.3	Mir7212	chr15	25948313	25948373	0.06	2	0	0	0	0	0	0	0	8.70758	0	0	0	0	0	0	0
ENSMUSG00000134433.1	ENSMUSG00000134433	chr15	25969460	25984371	14.911	2	7	8	9	4	2	5	1	0.0350382	0.107834	0.731162	0.441856	0.0506231	0.0262955	0.316957	0.0705552
ENSMUSG00000052253.7	Zfp622	chr15	25984452	25998567	14.115	1783	2253	402	696	3735	3318	595	493	32.9981	36.6644	38.8129	36.0972	49.935	46.0844	39.8449	36.7453
ENSMUSG00000115335.3	Gm41279	chr15	26054391	26062624	8.233	0	0	0	0	0	0	0	0	0	0	0	0	0	0	0	0
ENSMUSG00000135776.1	ENSMUSG00000135776	chr15	26251459	26308796	57.337	0	0	0	0	0	0	0	0	0	0	0	0	0	0	0	0
ENSMUSG00000022269.14	Marchf11	chr15	26309134	26409662	100.528	0	0	0	0	0	0	0	0	0	0	0	0	0	0	0	0
ENSMUSG00000139718.1	ENSMUSG00000139718	chr15	26401725	26402434	0.709	0	0	0	2	0	0	0	4	0	0	0	2.06504	0	0	0	5.93539
ENSMUSG00000043556.11	Fbxl7	chr15	26540545	26895666	355.121	11	2	1	1	0	2	1	0	0.00809161	0.00129365	0.00383755	0.00206143	0	0.00110411	0.00266171	0
ENSMUSG00000115433.3	Gm49267	chr15	26609589	26644134	34.545	0	0	0	0	0	0	0	0	0	0	0	0	0	0	0	0
ENSMUSG00000115399.2	9430068D22Rik	chr15	26644721	26645375	0.654	0	0	0	0	0	0	0	0	0	0	0	0	0	0	0	0
ENSMUSG00000115647.2	Gm49265	chr15	26673023	26674839	1.816	1	0	0	0	0	0	0	0	0.143848	0	0	0	0	0	0	0
ENSMUSG00000115131.2	Gm49268	chr15	26688486	26691753	3.267	0	0	0	0	0	0	0	0	0	0	0	0	0	0	0	0
ENSMUSG00000121664.1	ENSMUSG00000121664	chr15	26728356	26730853	2.497	0	0	0	0	0	0	0	0	0	0	0	0	0	0	0	0
ENSMUSG00000115301.3	Gm6330	chr15	26728557	26729801	1.244	0	0	0	0	0	0	0	0	0	0	0	0	0	0	0	0
ENSMUSG00000115381.2	Gm49266	chr15	26743318	26746223	2.905	0	0	0	0	0	0	0	0	0	0	0	0	0	0	0	0
ENSMUSG00000132622.1	ENSMUSG00000132622	chr15	26931069	26949359	18.29	0	0	0	0	0	0	0	0	0	0	0	0	0	0	0	0
ENSMUSG00000137969.1	ENSMUSG00000137969	chr15	26974325	26976335	2.01	0	0	0	0	0	0	0	0	0	0	0	0	0	0	0	0
ENSMUSG00000127568.1	ENSMUSG00000127568	chr15	26976820	26977799	0.979	0	0	0	0	0	0	0	0	0	0	0	0	0	0	0	0
ENSMUSG00000090544.4	Gm6576	chr15	27025414	27026296	0.882	2	1	0	0	1	1	0	0	0.592352	0.260433	0	0	0.213957	0.222274	0	0
ENSMUSG00000088191.3	Gm23903	chr15	27061822	27061952	0.13	0	0	0	0	0	0	0	0	0	0	0	0	0	0	0	0
ENSMUSG00000132814.1	ENSMUSG00000132814	chr15	27181495	27188906	7.411	0	0	0	0	0	0	0	0	0	0	0	0	0	0	0	0
ENSMUSG00000115554.2	Gm19111	chr15	27368025	27369527	1.502	0	0	0	0	0	0	2	4	0	0	0	0	0	0	1.25863	2.80173
ENSMUSG00000132958.1	ENSMUSG00000132958	chr15	27444438	27446369	1.931	0	0	0	0	0	0	0	0	0	0	0	0	0	0	0	0
ENSMUSG00000132888.1	ENSMUSG00000132888	chr15	27445760	27459935	14.175	0	0	0	0	0	0	0	0	0	0	0	0	0	0	0	0
ENSMUSG00000115138.3	Gm36899	chr15	27459916	27463535	3.619	3	1	0	1	0	0	1	2	0.216547	0.0634711	0	0.202282	0	0	0.261185	0.581403
ENSMUSG00000022265.8	Ank	chr15	27466763	27594995	128.232	655	701	158	264	193	241	60	53	1.33433	1.2557	1.67916	1.50714	0.284025	0.36845	0.442274	0.434826
ENSMUSG00000115568.2	Tiaf2	chr15	27479092	27480988	1.896	0	6	0	0	0	0	1	0	0	0.726905	0	0	0	0	0.498538	0
ENSMUSG00000115543.2	B230362B09Rik	chr15	27503998	27505618	1.62	3	3	0	2	2	0	0	0	0.483754	0.425374	0	0.903775	0.232976	0	0	0
ENSMUSG00000127138.1	ENSMUSG00000127138	chr15	27516428	27520391	3.963	4	3	3	2	3	1	1	2	0.263666	0.173885	1.03164	0.369446	0.142854	0.0494691	0.238513	0.530935
ENSMUSG00000127176.1	ENSMUSG00000127176	chr15	27517631	27518621	0.99	0	3	0	4	0	0	1	0	0	0.696066	0	2.95781	0	0	0.954777	0
ENSMUSG00000046034.9	Otulin	chr15	27542721	27630779	88.058	2085	2543	301	587	3291	3342	403	310	6.18523	6.63349	4.65831	4.87994	7.05269	7.44039	4.32587	3.70364
ENSMUSG00000098416.3	Mir7117	chr15	27571580	27571644	0.064	0	0	0	0	0	0	0	0	0	0	0	0	0	0	0	0
ENSMUSG00000115578.2	Gm46506	chr15	27636597	27636981	0.384	0	0	1	0	0	3	4	0	0	0	3.54894	0	0	1.53161	9.84613	0
ENSMUSG00000130924.1	ENSMUSG00000130924	chr15	27641563	27641943	0.38	6	4	2	4	0	3	0	3	4.12464	2.41791	7.1726	7.70587	0	1.54773	0	8.30565
ENSMUSG00000056069.11	Otulinl	chr15	27655155	27681665	26.51	2989	3363	253	557	1056	880	222	184	29.4534	29.1395	13.0059	15.3812	7.51709	6.50775	7.91553	7.30204
ENSMUSG00000130215.1	ENSMUSG00000130215	chr15	27681771	27682550	0.779	3	7	0	0	5	0	0	0	1.00601	2.06407	0	0	1.21123	0	0	0
ENSMUSG00000022263.11	Trio	chr15	27730737	28025934	295.197	1489	1586	480	863	1408	1312	338	293	1.31765	1.23412	2.21595	2.14015	0.90009	0.871325	1.08229	1.04422
ENSMUSG00000134214.1	ENSMUSG00000134214	chr15	27771051	27771661	0.61	21	18	3	13	9	8	0	2	8.99307	6.77809	6.70227	15.6012	2.78425	2.5711	0	3.44934
ENSMUSG00000129976.1	ENSMUSG00000129976	chr15	27840288	27841502	1.214	0	0	0	0	4	0	0	0	0	0	0	0	0.62178	0	0	0
ENSMUSG00000133671.1	ENSMUSG00000133671	chr15	27855807	27857200	1.393	0	3	5	8	0	0	3	6	0	0.494692	4.89158	4.20421	0	0	2.03567	4.53144
ENSMUSG00000115641.2	Gm9891	chr15	27856393	27857199	0.806	0	0	0	0	0	0	0	0	0	0	0	0	0	0	0	0
ENSMUSG00000115161.2	Gm20555	chr15	27863885	27867317	3.432	0	1	0	0	0	0	0	0	0	0.0669295	0	0	0	0	0	0
ENSMUSG00000137825.1	ENSMUSG00000137825	chr15	27872038	27875772	3.734	0	0	0	0	0	0	0	0	0	0	0	0	0	0	0	0
ENSMUSG00000115058.2	Gm19883	chr15	28041095	28041575	0.48	0	0	0	0	0	0	0	0	0	0	0	0	0	0	0	0
ENSMUSG00000115773.3	Gm31458	chr15	28045829	28118538	72.709	3	1	3	4	8	15	6	5	0.0107783	0.00315919	0.0562294	0.0402733	0.0207633	0.0404447	0.078001	0.0723465
ENSMUSG00000140100.1	ENSMUSG00000140100	chr15	28070570	28156206	85.636	0	0	0	0	0	0	0	0	0	0	0	0	0	0	0	0
ENSMUSG00000115722.2	Gm8472	chr15	28123345	28123707	0.362	0	0	0	0	0	0	0	0	0	0	0	0	0	0	0	0
ENSMUSG00000115839.2	Gm49233	chr15	28154247	28155608	1.361	2	0	0	0	0	0	0	0	0.383876	0	0	0	0	0	0	0
ENSMUSG00000115806.2	Gm49234	chr15	28191040	28192268	1.228	0	0	0	3	0	0	2	4	0	0	0	1.78841	0	0	1.53946	3.42687
ENSMUSG00000022262.9	Dnah5	chr15	28203898	28472198	268.3	1	6	1	0	0	1	0	0	0.000973639	0.00513683	0.00507937	0	0	0.000730697	0	0
ENSMUSG00000115473.2	Gm49278	chr15	28504901	28505337	0.436	0	0	0	0	1	0	1	0	0	0	0	0	0.432822	0	2.16796	0
ENSMUSG00000141593.1	ENSMUSG00000141593	chr15	28531107	28534234	3.127	0	0	0	0	0	0	0	0	0	0	0	0	0	0	0	0
ENSMUSG00000115156.2	Gm49279	chr15	28540360	28540617	0.257	0	0	0	0	0	0	0	0	0	0	0	0	0	0	0	0
ENSMUSG00000115795.2	Gm8484	chr15	28718813	28720232	1.419	0	0	0	0	0	0	0	0	0	0	0	0	0	0	0	0
ENSMUSG00000115459.2	Gm49280	chr15	28855150	28857918	2.768	0	0	0	0	0	0	0	0	0	0	0	0	0	0	0	0
ENSMUSG00000125063.1	ENSMUSG00000125063	chr15	28858324	28940082	81.758	0	0	0	0	1	1	0	0	0	0	0	0	0.00230816	0.00239788	0	0
ENSMUSG00000122257.1	ENSMUSG00000122257	chr15	29273095	29375724	102.629	0	0	0	0	0	0	0	0	0	0	0	0	0	0	0	0
ENSMUSG00000142435.1	ENSMUSG00000142435	chr15	29375810	29396998	21.188	0	0	0	0	0	0	0	0	0	0	0	0	0	0	0	0
ENSMUSG00000139819.1	ENSMUSG00000139819	chr15	29583960	29602774	18.814	0	0	0	0	0	0	0	0	0	0	0	0	0	0	0	0
ENSMUSG00000092639.3	Mir3964	chr15	29713477	29713550	0.073	0	0	0	0	0	0	0	0	0	0	0	0	0	0	0	0
ENSMUSG00000136508.1	ENSMUSG00000136508	chr15	29824558	29835361	10.803	0	0	0	0	0	0	2	0	0	0	0	0	0	0	0.174994	0
ENSMUSG00000088621.3	Gm23033	chr15	29888487	29888620	0.133	0	0	0	0	0	0	0	0	0	0	0	0	0	0	0	0
ENSMUSG00000115544.2	Gm49281	chr15	29948423	29948516	0.093	0	0	0	0	0	0	0	0	0	0	0	0	0	0	0	0
ENSMUSG00000130540.1	ENSMUSG00000130540	chr15	29974243	30033679	59.436	0	0	0	0	1	0	0	1	0	0	0	0	0.00317502	0	0	0.0177005
ENSMUSG00000089279.3	Gm24554	chr15	30004208	30004280	0.072	0	0	0	0	0	0	0	0	0	0	0	0	0	0	0	0
ENSMUSG00000088045.4	Gm23327	chr15	30004332	30004409	0.077	0	0	0	0	0	0	0	0	0	0	0	0	0	0	0	0
ENSMUSG00000115080.2	Gm5212	chr15	30012440	30013211	0.771	0	0	0	0	0	0	0	0	0	0	0	0	0	0	0	0
ENSMUSG00000130580.1	ENSMUSG00000130580	chr15	30031374	30081841	50.467	0	0	0	0	0	0	0	0	0	0	0	0	0	0	0	0
ENSMUSG00000065726.3	Gm26163	chr15	30052525	30052702	0.177	0	0	0	0	0	0	1	0	0	0	0	0	0	0	5.34028	0
ENSMUSG00000022240.11	Ctnnd2	chr15	30172739	31029487	856.748	151	102	3	4	2	2	3	1	0.0460408	0.0273471	0.00477198	0.00341784	0.000440527	0.000457652	0.00330983	0.00122796
ENSMUSG00000115073.2	Gm49283	chr15	30428990	30430379	1.389	0	0	0	0	0	0	0	0	0	0	0	0	0	0	0	0
ENSMUSG00002075037.1	Gm54664	chr15	30590433	30590551	0.118	0	0	0	0	0	0	0	0	0	0	0	0	0	0	0	0
ENSMUSG00000115337.2	4930570B17Rik	chr15	30597240	30626767	29.527	0	0	0	0	0	0	0	0	0	0	0	0	0	0	0	0
ENSMUSG00000118712.1	Gm24487	chr15	30601660	30601722	0.062	0	0	0	0	0	0	0	0	0	0	0	0	0	0	0	0
ENSMUSG00000135510.1	ENSMUSG00000135510	chr15	30662639	30663675	1.036	0	0	0	0	0	0	0	0	0	0	0	0	0	0	0	0
ENSMUSG00000135466.1	ENSMUSG00000135466	chr15	30673286	30675074	1.788	0	0	0	0	0	0	0	0	0	0	0	0	0	0	0	0
ENSMUSG00000115012.3	9630009A06Rik	chr15	30949371	30963024	13.653	0	0	0	0	0	0	0	0	0	0	0	0	0	0	0	0
ENSMUSG00000144032.1	ENSMUSG00000144032	chr15	31016519	31039159	22.64	0	0	3	1	0	0	0	0	0	0	0.180582	0.0323347	0	0	0	0
ENSMUSG00000115474.3	4930430F21Rik	chr15	31039247	31043490	4.243	0	0	0	0	0	0	0	1	0	0	0	0	0	0	0	0.247949
ENSMUSG00000138493.1	ENSMUSG00000138493	chr15	31062628	31123289	60.661	0	0	0	0	0	0	0	0	0	0	0	0	0	0	0	0
ENSMUSG00000138530.1	ENSMUSG00000138530	chr15	31072184	31073227	1.043	0	0	0	0	0	0	0	0	0	0	0	0	0	0	0	0
ENSMUSG00000135612.1	ENSMUSG00000135612	chr15	31131171	31135243	4.072	0	0	0	0	0	0	0	2	0	0	0	0	0	0	0	0.516723
ENSMUSG00000077468.3	Gm26416	chr15	31194351	31194484	0.133	0	0	0	0	0	0	0	0	0	0	0	0	0	0	0	0
ENSMUSG00000039168.16	Dap	chr15	31224460	31274487	50.027	1373	1539	175	329	820	822	195	165	7.16943	7.06641	4.76721	4.81434	3.09318	3.22126	3.6844	3.46989
ENSMUSG00000134014.1	ENSMUSG00000134014	chr15	31227663	31240944	13.281	0	0	1	2	0	0	0	0	0	0	0.102612	0.110241	0	0	0	0
ENSMUSG00000134054.1	ENSMUSG00000134054	chr15	31260102	31268373	8.271	0	3	4	1	6	6	4	0	0	0.0833159	0.659071	0.088509	0.136895	0.142217	0.457129	0
ENSMUSG00000055416.7	Fam136b-ps	chr15	31276637	31277048	0.411	0	0	0	2	0	0	1	1	0	0	0	3.56232	0	0	2.29983	2.55973
ENSMUSG00000115418.2	Gm49296	chr15	31282235	31283282	1.047	0	0	0	0	0	0	0	0	0	0	0	0	0	0	0	0
ENSMUSG00000125443.1	ENSMUSG00000125443	chr15	31282235	31283283	1.048	0	0	0	0	0	0	0	0	0	0	0	0	0	0	0	0
ENSMUSG00000022237.18	Ankrd33b	chr15	31291624	31367872	76.248	293	317	347	789	2477	2188	488	546	1.00382	0.954982	6.20199	7.57519	6.13046	5.62571	6.04962	7.53356
ENSMUSG00000115406.2	Gm49300	chr15	31368508	31370451	1.943	0	0	0	0	0	2	0	0	0	0	0	0	0	0.201797	0	0
ENSMUSG00000131798.1	ENSMUSG00000131798	chr15	31374339	31375602	1.263	0	0	0	0	0	0	0	0	0	0	0	0	0	0	0	0
ENSMUSG00000136736.1	ENSMUSG00000136736	chr15	31397070	31400715	3.645	0	0	0	1	0	3	0	0	0	0	0	0.200839	0	0.161355	0	0
ENSMUSG00000139418.1	ENSMUSG00000139418	chr15	31400939	31408686	7.747	0	3	0	0	0	2	0	0	0	0.0889513	0	0	0	0.0506121	0	0
ENSMUSG00000140794.1	ENSMUSG00000140794	chr15	31416738	31418434	1.696	0	2	0	0	0	0	0	0	0	0.270875	0	0	0	0	0	0
ENSMUSG00000135824.1	ENSMUSG00000135824	chr15	31425468	31427097	1.629	0	0	0	0	0	0	0	0	0	0	0	0	0	0	0	0
ENSMUSG00000134934.1	ENSMUSG00000134934	chr15	31427172	31434829	7.657	0	0	0	0	0	0	0	0	0	0	0	0	0	0	0	0
ENSMUSG00000022236.11	Ropn1l	chr15	31441357	31453883	12.526	8	17	1	0	30	22	3	6	0.166838	0.311746	0.108797	0	0.451964	0.344325	0.226384	0.503935
ENSMUSG00000068964.6	Gm6361	chr15	31446529	31446963	0.434	1	0	0	0	0	1	1	0	0.601906	0	0	0	0	0.451719	2.17795	0
ENSMUSG00000115710.3	Gm49208	chr15	31452085	31455087	3.002	0	0	0	0	7	0	1	1	0	0	0	0	0.440031	0	0.314866	0.350449
ENSMUSG00000039100.11	Marchf6	chr15	31456037	31531199	75.162	4000	4753	682	1283	4185	3648	809	722	13.9021	14.5256	12.3656	12.4961	10.5073	9.51513	10.1739	10.1059
ENSMUSG00000115357.2	Gm49214	chr15	31462427	31462777	0.35	0	0	1	0	0	0	1	0	0	0	3.8937	0	0	0	2.70065	0
ENSMUSG00000115383.2	Gm49216	chr15	31481902	31487075	5.173	10	10	2	3	2	2	2	4	0.504982	0.44404	0.526888	0.424545	0.0729597	0.0757959	0.365447	0.813492
ENSMUSG00000115224.2	Gm49215	chr15	31521070	31521419	0.349	4	2	0	0	3	0	1	1	2.99401	1.31634	0	0	1.62215	0	2.70839	3.01447
ENSMUSG00000141798.1	ENSMUSG00000141798	chr15	31531473	31532668	1.195	9	12	1	8	70	65	10	11	1.9674	2.30663	1.14041	4.9008	11.0542	10.6636	7.90986	9.68413
ENSMUSG00000132805.1	ENSMUSG00000132805	chr15	31563843	31564350	0.507	0	0	0	0	0	0	0	0	0	0	0	0	0	0	0	0
ENSMUSG00000022235.16	Cmbl	chr15	31565535	31590265	24.73	215	202	1	0	0	0	0	3	2.27108	1.87625	0.0551069	0	0	0	0	0.127624
ENSMUSG00000022234.16	Cct5	chr15	31590946	31601950	11.004	6986	7953	1773	3217	18560	18333	3262	2807	165.843	166.014	219.578	214.016	318.29	326.619	280.201	268.366
ENSMUSG00000039065.12	Atpsckmt	chr15	31601998	31621373	19.375	592	643	68	145	501	488	100	95	7.98176	7.62314	4.78297	5.47862	4.87968	4.93783	4.8786	5.15843
ENSMUSG00000114995.2	Gm49284	chr15	31622118	31624181	2.063	244	306	25	63	115	116	39	39	30.8965	34.0711	16.5147	22.3556	10.5195	11.0234	17.8691	19.8885
ENSMUSG00000138959.1	ENSMUSG00000138959	chr15	31648543	31661434	12.891	2	1	0	0	6	2	0	0	0.0405286	0.0178188	0	0	0.0878335	0.030416	0	0
ENSMUSG00000115188.2	Gm46522	chr15	31654916	31655712	0.796	1	2	0	0	5	1	3	0	0.328175	0.57714	0	0	1.18537	0.246289	3.56242	0
ENSMUSG00000132965.1	ENSMUSG00000132965	chr15	31689700	31735614	45.914	0	0	0	0	0	0	0	0	0	0	0	0	0	0	0	0
ENSMUSG00000133011.1	ENSMUSG00000133011	chr15	31690743	31696654	5.911	0	0	0	0	0	0	0	0	0	0	0	0	0	0	0	0
ENSMUSG00000115589.2	Gm18003	chr15	31731045	31733784	2.739	0	0	0	0	0	0	0	0	0	0	0	0	0	0	0	0
ENSMUSG00000123898.1	ENSMUSG00000123898	chr15	31874115	31976236	102.121	0	0	0	0	0	0	0	0	0	0	0	0	0	0	0	0
ENSMUSG00000129914.1	ENSMUSG00000129914	chr15	31977421	31983785	6.364	0	0	0	0	0	0	0	0	0	0	0	0	0	0	0	0
ENSMUSG00000135171.1	ENSMUSG00000135171	chr15	31984079	31987941	3.862	0	0	0	0	0	0	0	0	0	0	0	0	0	0	0	0
ENSMUSG00000124786.1	ENSMUSG00000124786	chr15	32045420	32061881	16.461	0	0	0	0	0	0	0	0	0	0	0	0	0	0	0	0
ENSMUSG00000115561.2	Gm49285	chr15	32050097	32051499	1.402	0	0	0	0	0	0	0	0	0	0	0	0	0	0	0	0
ENSMUSG00000130843.1	ENSMUSG00000130843	chr15	32066841	32073150	6.309	0	0	0	0	0	0	0	0	0	0	0	0	0	0	0	0
ENSMUSG00000122449.1	ENSMUSG00000122449	chr15	32073278	32075881	2.603	0	0	0	0	0	0	0	0	0	0	0	0	0	0	0	0
ENSMUSG00000136246.1	ENSMUSG00000136246	chr15	32094920	32129568	34.648	0	0	2	1	0	0	0	0	0	0	0.0786651	0.0211284	0	0	0	0
ENSMUSG00000045267.4	Tas2r119	chr15	32177435	32178440	1.005	0	0	0	0	0	0	0	0	0	0	0	0	0	0	0	0
ENSMUSG00000096956.5	Snhg18	chr15	32196469	32245549	49.08	40	48	0	9	25	17	5	7	0.212899	0.224647	0	0.13424	0.0961238	0.0679051	0.0962947	0.150048
ENSMUSG00000133330.1	ENSMUSG00000133330	chr15	32197877	32244162	46.285	0	0	0	1	0	0	1	0	0	0	0	0.0158163	0	0	0.0204219	0
ENSMUSG00000107924.2	4930518I17Rik	chr15	32226531	32227186	0.655	0	0	0	0	0	0	0	0	0	0	0	0	0	0	0	0
ENSMUSG00000089317.3	Snord123	chr15	32241999	32242069	0.07	0	0	0	0	0	0	0	0	0	0	0	0	0	0	0	0
ENSMUSG00000022231.11	Sema5a	chr15	32244956	32696487	451.531	192	183	3	5	13	13	2	2	0.111079	0.0930954	0.00905449	0.00810639	0.00543314	0.00564435	0.00418677	0.00465992
ENSMUSG00000133403.1	ENSMUSG00000133403	chr15	32306381	32308618	2.237	0	0	0	0	0	0	0	0	0	0	0	0	0	0	0	0
ENSMUSG00000133369.1	ENSMUSG00000133369	chr15	32420293	32427808	7.515	0	0	0	0	0	0	0	0	0	0	0	0	0	0	0	0
ENSMUSG00000115063.3	4930465K09Rik	chr15	32619890	32623651	3.761	0	0	0	0	0	0	0	0	0	0	0	0	0	0	0	0
ENSMUSG00000115749.3	Gm41289	chr15	32754464	32773430	18.966	0	0	0	0	0	0	0	0	0	0	0	0	0	0	0	0
ENSMUSG00000115317.4	Gm32618	chr15	32764381	32854230	89.849	0	0	0	0	0	0	0	0	0	0	0	0	0	0	0	0
ENSMUSG00000022261.7	Sdc2	chr15	32920869	33035081	114.212	35	10	1	2	0	0	2	0	0.0800525	0.0201119	0.0119321	0.0128193	0	0	0.0165522	0
ENSMUSG00000141470.1	ENSMUSG00000141470	chr15	32947648	32956948	9.3	0	0	0	0	0	0	0	0	0	0	0	0	0	0	0	0
ENSMUSG00000115140.3	Gm32764	chr15	33046167	33083439	37.272	0	0	0	0	2	0	0	1	0	0	0	0	0.0101261	0	0	0.0282262
ENSMUSG00000039007.11	Cpq	chr15	33083275	33594698	511.423	309	363	8	6	51	40	5	4	0.157833	0.163039	0.0213177	0.00858848	0.0188185	0.0153334	0.00924116	0.0082284
ENSMUSG00000120284.2	Gm56714	chr15	33221526	33223217	1.691	0	3	0	0	2	4	0	0	0	0.407514	0	0	0.223194	0.46374	0	0
ENSMUSG00000121683.1	ENSMUSG00000121683	chr15	33404131	33406122	1.991	0	0	2	1	0	0	3	6	0	0	1.36895	0.367683	0	0	1.42425	3.17041
ENSMUSG00000058101.5	1700084J12Rik	chr15	33405352	33406085	0.733	0	0	0	0	0	0	0	0	0	0	0	0	0	0	0	0
ENSMUSG00000127299.1	ENSMUSG00000127299	chr15	33473016	33481569	8.553	0	0	0	0	0	0	0	0	0	0	0	0	0	0	0	0
ENSMUSG00000127370.1	ENSMUSG00000127370	chr15	33486019	33486824	0.805	0	0	0	0	0	0	0	0	0	0	0	0	0	0	0	0
ENSMUSG00000127221.1	ENSMUSG00000127221	chr15	33497283	33547670	50.387	0	0	0	0	0	0	2	1	0	0	0	0	0	0	0.0375188	0.0208794
ENSMUSG00002076175.1	Gm54682	chr15	33589752	33589882	0.13	0	0	0	0	0	0	0	0	0	0	0	0	0	0	0	0
ENSMUSG00000115779.3	4930592A05Rik	chr15	33593690	33703124	109.434	0	0	0	0	0	0	1	0	0	0	0	0	0	0	0.00863743	0
ENSMUSG00000127331.1	ENSMUSG00000127331	chr15	33625683	33633908	8.225	0	0	0	0	0	0	0	0	0	0	0	0	0	0	0	0
ENSMUSG00000038984.5	Tspyl5	chr15	33684021	33688030	4.009	1	6	1	0	1	1	0	2	0.0651602	0.343779	0.339934	0	0.0470716	0.0489015	0	0.524843
ENSMUSG00000115362.2	Gm49088	chr15	33757616	33757935	0.319	0	0	0	0	0	0	0	0	0	0	0	0	0	0	0	0
ENSMUSG00000115318.2	Gm49089	chr15	33831594	33834499	2.905	0	0	0	0	0	1	0	0	0	0	0	0	0	0.0674857	0	0
ENSMUSG00000115605.2	Gm9643	chr15	34012798	34013168	0.37	0	0	0	0	0	0	0	0	0	0	0	0	0	0	0	0
ENSMUSG00000115428.3	Gm41290	chr15	34022141	34083815	61.674	6	0	1	5	0	1	7	3	0.0254137	0	0.0220967	0.059349	0	0.00317875	0.107283	0.0511747
ENSMUSG00000120494.2	Gm56701	chr15	34025132	34060437	35.305	0	1	0	0	0	0	0	0	0	0.00650621	0	0	0	0	0	0
ENSMUSG00000115440.2	Gm49091	chr15	34053264	34053413	0.149	0	0	0	0	0	0	0	0	0	0	0	0	0	0	0	0
ENSMUSG00000121114.2	Gm41291	chr15	34078822	34082797	3.975	127	113	18	31	187	149	11	14	8.34613	6.52989	6.17115	5.70913	8.87769	7.34865	2.61573	3.70533
ENSMUSG00000022255.17	Mtdh	chr15	34082840	34145770	62.93	5411	6637	1460	2681	12658	11390	2429	2376	22.4615	24.2258	31.6174	31.1878	37.958	35.4833	36.4844	39.7214
ENSMUSG00000115276.2	9930017N22Rik	chr15	34127090	34130834	3.744	150	135	35	65	206	231	55	23	10.4658	8.28252	12.7398	12.7093	10.3831	12.0958	13.8856	6.46291
ENSMUSG00000124991.1	ENSMUSG00000124991	chr15	34129122	34133588	4.466	0	0	12	14	0	0	9	8	0	0	3.66179	2.29485	0	0	1.90485	1.88455
ENSMUSG00002075329.1	Gm54692	chr15	34139399	34139522	0.123	0	0	4	7	2	0	14	6	0	0	44.3185	41.6618	3.06846	0	107.587	51.3194
ENSMUSG00000131803.1	ENSMUSG00000131803	chr15	34162175	34168606	6.431	0	0	0	0	0	0	0	0	0	0	0	0	0	0	0	0
ENSMUSG00000143135.1	ENSMUSG00000143135	chr15	34168759	34171535	2.776	0	0	0	0	0	3	0	0	0	0	0	0	0	0.211865	0	0
ENSMUSG00000143412.1	ENSMUSG00000143412	chr15	34238157	34254631	16.474	0	0	4	12	2	0	4	5	0	0	0.330896	0.533246	0.0229101	0	0.229508	0.319306
ENSMUSG00000022257.5	Laptm4b	chr15	34238174	34284448	46.274	152	158	39	57	75	66	40	28	0.858075	0.784304	1.14857	0.901744	0.305858	0.279618	0.817071	0.636586
ENSMUSG00000115808.2	Gm18949	chr15	34268673	34269975	1.302	1	1	3	3	0	0	0	0	0.200635	0.176422	3.14008	1.68677	0	0	0	0
ENSMUSG00002076372.1	Gm54694	chr15	34288965	34289016	0.051	0	0	0	0	0	0	0	0	0	0	0	0	0	0	0	0
ENSMUSG00000022324.17	Matn2	chr15	34306823	34436419	129.596	131	124	10	4	3	2	3	6	0.264057	0.219783	0.105157	0.0225951	0.00436843	0.0030255	0.021881	0.0487075
ENSMUSG00000094447.3	9430069I07Rik	chr15	34349197	34358018	8.821	6	2	0	4	3	1	1	0	0.177686	0.0520807	0	0.331961	0.0641799	0.0222249	0.107157	0
ENSMUSG00000058600.14	Rpl30	chr15	34440651	34443786	3.135	15003	17433	3363	6173	30044	28525	4604	4226	1250.14	1277.32	1461.91	1441.46	1808.49	1783.8	1388.14	1418.17
ENSMUSG00000065899.3	Gm24523	chr15	34440937	34441068	0.131	0	0	0	0	0	0	0	0	0	0	0	0	0	0	0	0
ENSMUSG00000115685.2	D730044K07Rik	chr15	34443126	34444958	1.832	12	10	1968	3635	38	32	2884	2677	1.7111	1.25383	1463.96	1452.53	3.9143	3.42439	1488.01	1537.3
ENSMUSG00000143926.1	ENSMUSG00000143926	chr15	34443429	34444605	1.176	0	0	0	0	0	0	0	0	0	0	0	0	0	0	0	0
ENSMUSG00000143863.1	ENSMUSG00000143863	chr15	34449271	34453695	4.424	1	0	0	0	0	0	0	0	0.0590478	0	0	0	0	0	0	0
ENSMUSG00000044726.9	Erich5	chr15	34453451	34474038	20.587	2	0	0	0	0	0	0	0	0.0253779	0	0	0	0	0	0	0
ENSMUSG00000143896.1	ENSMUSG00000143896	chr15	34456203	34457502	1.299	2	0	0	0	0	0	0	0	0.402198	0	0	0	0	0	0	0
ENSMUSG00000115300.2	Gm49188	chr15	34481853	34483975	2.122	0	0	1	1	0	2	1	0	0	0	0.642222	0.344985	0	0.184775	0.445442	0
ENSMUSG00000022323.12	Rida	chr15	34484167	34495401	11.234	266	353	64	132	499	465	105	63	6.18537	7.2178	7.76383	8.60171	8.38227	8.11478	8.8347	5.89986
ENSMUSG00000022325.15	Pop1	chr15	34495450	34530794	35.344	300	400	126	193	1137	1087	258	214	2.2173	2.59961	4.85831	3.99749	6.07072	6.02937	6.89987	6.36992
ENSMUSG00000115005.2	Gm49195	chr15	34531706	34531844	0.138	3	2	0	4	7	1	1	0	5.67886	3.32901	0	21.2191	9.57226	1.42062	6.84948	0
ENSMUSG00000084607.3	Gm22208	chr15	34531860	34531969	0.109	2	3	0	1	6	1	0	2	4.79316	6.32207	0	6.71612	10.3877	1.79859	0	19.3036
ENSMUSG00000038879.9	Nipal2	chr15	34572945	34679358	106.413	0	0	0	1	0	0	0	0	0	0	0	0.0068794	0	0	0	0
ENSMUSG00000132808.1	ENSMUSG00000132808	chr15	34668417	34727284	58.867	0	0	0	0	0	0	0	0	0	0	0	0	0	0	0	0
ENSMUSG00000115526.3	4930413F20Rik	chr15	34675145	34679350	4.205	0	0	0	2	0	0	0	0	0	0	0	0.348184	0	0	0	0
ENSMUSG00000132848.1	ENSMUSG00000132848	chr15	34684047	34693965	9.918	0	0	0	0	0	0	0	0	0	0	0	0	0	0	0	0
ENSMUSG00000132921.1	ENSMUSG00000132921	chr15	34707042	34708494	1.452	0	0	0	0	0	0	0	0	0	0	0	0	0	0	0	0
ENSMUSG00000139293.1	ENSMUSG00000139293	chr15	34745116	34838541	93.425	0	0	0	1	0	0	0	0	0	0	0	0.00783578	0	0	0	0
ENSMUSG00000115360.2	Gm48932	chr15	34823326	34826575	3.249	0	0	0	0	0	0	0	0	0	0	0	0	0	0	0	0
ENSMUSG00000050963.8	Kcns2	chr15	34837501	34843553	6.052	0	0	0	0	0	0	0	0	0	0	0	0	0	0	0	0
ENSMUSG00000124183.1	ENSMUSG00000124183	chr15	34868257	34870046	1.789	0	0	0	0	0	0	0	0	0	0	0	0	0	0	0	0
ENSMUSG00000022329.16	Stk3	chr15	34875642	35179067	303.425	217	284	37	70	429	371	52	50	0.186822	0.214997	0.166181	0.168885	0.26681	0.239707	0.16199	0.173362
ENSMUSG00000131493.1	ENSMUSG00000131493	chr15	34910312	34921060	10.748	1	3	1	0	1	1	0	0	0.0243047	0.0641148	0.126795	0	0.0175577	0.0182402	0	0
ENSMUSG00000131462.1	ENSMUSG00000131462	chr15	34953215	35027353	74.138	0	0	0	0	0	0	0	0	0	0	0	0	0	0	0	0
ENSMUSG00000131425.1	ENSMUSG00000131425	chr15	35084033	35160297	76.264	0	0	3	13	0	2	3	5	0	0	0.0536083	0.124787	0	0.00514125	0.0371825	0.0689741
ENSMUSG00000115345.3	Gm33497	chr15	35200950	35274024	73.074	0	0	0	0	0	0	0	0	0	0	0	0	0	0	0	0
ENSMUSG00000130669.1	ENSMUSG00000130669	chr15	35207538	35295249	87.711	0	0	0	0	0	0	0	0	0	0	0	0	0	0	0	0
ENSMUSG00000130740.1	ENSMUSG00000130740	chr15	35293758	35294958	1.2	0	0	0	0	0	0	0	0	0	0	0	0	0	0	0	0
ENSMUSG00000022330.6	Osr2	chr15	35296244	35303451	7.207	0	0	0	0	0	0	0	0	0	0	0	0	0	0	0	0
ENSMUSG00000115453.3	BC048602	chr15	35307139	35328681	21.542	0	0	0	1	0	0	0	0	0	0	0	0.0339828	0	0	0	0
ENSMUSG00000133956.1	ENSMUSG00000133956	chr15	35329239	35340601	11.362	0	0	0	0	0	0	0	0	0	0	0	0	0	0	0	0
ENSMUSG00000115829.3	4921515G04Rik	chr15	35351670	35373567	21.897	36	23	25	40	15	14	38	33	0.429474	0.241272	1.55591	1.33727	0.129271	0.125343	1.64035	1.5855
ENSMUSG00000037646.11	Vps13b	chr15	35371306	35931375	560.069	4419	5182	680	1159	3846	4097	826	752	2.06111	2.1253	1.65462	1.51491	1.29588	1.43411	1.39404	1.41258
ENSMUSG00000089133.4	Gm24771	chr15	35487546	35487682	0.136	1	1	0	0	0	0	0	0	1.92079	1.68898	0	0	0	0	0	0
ENSMUSG00000115314.2	Gm48966	chr15	35568389	35570031	1.642	3	4	0	0	9	5	0	0	0.477273	0.559566	0	0	1.03434	0.596973	0	0
ENSMUSG00000115144.2	Gm7968	chr15	35589460	35591784	2.324	2	1	0	1	0	0	0	0	0.224808	0.098839	0	0.314999	0	0	0	0
ENSMUSG00000076333.3	Mir599	chr15	35660977	35661064	0.087	0	0	0	0	0	0	0	0	0	0	0	0	0	0	0	0
ENSMUSG00000077890.3	Mir875	chr15	35661116	35661193	0.077	0	0	0	0	0	0	0	0	0	0	0	0	0	0	0	0
ENSMUSG00000115040.2	Gm18994	chr15	35733750	35734768	1.018	0	2	0	0	2	4	0	0	0	0.451281	0	0	0.370747	0.770319	0	0
ENSMUSG00000136283.1	ENSMUSG00000136283	chr15	35760152	35778052	17.9	0	0	0	0	1	5	1	0	0	0	0	0	0.0105425	0.0547615	0.0528061	0
ENSMUSG00000115837.2	9130002K18Rik	chr15	35787300	35790425	3.125	57	61	7	0	112	106	4	1	4.76479	4.48378	3.05266	0	6.76337	6.64988	1.20989	0.336656
ENSMUSG00000140819.1	ENSMUSG00000140819	chr15	35841364	35863018	21.654	0	0	27	46	0	0	32	39	0	0	1.69925	1.55512	0	0	1.39685	1.8948
ENSMUSG00000115340.2	Gm48965	chr15	35855540	35857937	2.397	7	4	0	3	11	8	0	0	0.762867	0.383316	0	0.916217	0.866004	0.654305	0	0
ENSMUSG00000115793.2	Gm48961	chr15	35860656	35863514	2.858	11	15	2	4	16	11	6	4	1.00542	1.20557	0.95367	1.02457	1.05646	0.754551	1.98439	1.47243
ENSMUSG00000014313.16	Cox6c	chr15	35926032	35938392	12.36	1749	2024	355	744	4569	4219	654	624	36.9649	37.6146	39.1418	44.0656	69.7587	66.919	50.0145	53.1131
ENSMUSG00000037627.17	Rgs22	chr15	36009625	36140546	130.921	0	0	0	1	0	1	1	1	0	0	0	0.0055916	0	0.00149744	0.00721984	0.00803575
ENSMUSG00002075387.1	Gm54738	chr15	36029044	36029298	0.254	0	0	0	0	0	0	0	0	0	0	0	0	0	0	0	0
ENSMUSG00000092230.2	Gm18889	chr15	36120144	36121072	0.928	1	0	0	0	3	0	0	2	0.281495	0	0	0	0.610055	0	0	2.26735
ENSMUSG00000128822.1	ENSMUSG00000128822	chr15	36139796	36152435	12.639	0	0	0	1	0	0	0	0	0	0	0	0.0579205	0	0	0	0
ENSMUSG00000048230.7	Fbxo43	chr15	36150206	36165030	14.824	2	0	0	1	1	2	1	0	0.0352438	0	0	0.0493833	0.01273	0.0264498	0.0637634	0
ENSMUSG00000124279.1	ENSMUSG00000124279	chr15	36152454	36153951	1.497	0	0	0	0	0	0	0	0	0	0	0	0	0	0	0	0
ENSMUSG00000134060.1	ENSMUSG00000134060	chr15	36162654	36164533	1.879	0	0	1	0	0	0	0	2	0	0	0.725276	0	0	0	0	1.1198
ENSMUSG00000064543.3	Gm22979	chr15	36169942	36170100	0.158	0	0	0	0	0	0	0	0	0	0	0	0	0	0	0	0
ENSMUSG00000045996.13	Polr2k	chr15	36174156	36177156	3	388	428	119	247	1051	888	176	170	33.7854	32.7708	54.0575	60.2727	66.1115	58.0296	55.4534	59.6161
ENSMUSG00000037617.13	Spag1	chr15	36178245	36235767	57.522	138	155	19	38	149	124	42	38	0.626706	0.61896	0.450142	0.48361	0.488819	0.422616	0.690164	0.695001
ENSMUSG00000128119.1	ENSMUSG00000128119	chr15	36178812	36179809	0.997	0	1	1	0	0	0	0	0	0	0.230393	1.3669	0	0	0	0	0
ENSMUSG00000088201.3	Gm23754	chr15	36205406	36205468	0.062	0	0	0	0	0	0	0	0	0	0	0	0	0	0	0	0
ENSMUSG00000115811.2	Gm41293	chr15	36206520	36210851	4.331	2	1	6	6	0	2	5	1	0.120631	0.0530367	1.88796	1.01416	0	0.0905316	1.09124	0.242911
ENSMUSG00000022280.10	Rnf19a	chr15	36240079	36283293	43.214	1375	1498	315	547	1225	1249	317	317	8.31183	7.96254	9.93382	9.26634	5.34942	5.66626	6.93381	7.71739
ENSMUSG00000098457.3	Mir8097	chr15	36240192	36240310	0.118	0	0	0	0	0	0	0	0	0	0	0	0	0	0	0	0
ENSMUSG00000134195.1	ENSMUSG00000134195	chr15	36283398	36283877	0.479	0	0	2	0	1	4	0	0	0	0	5.69017	0	0.393967	1.63713	0	0
ENSMUSG00000115162.2	Gm9501	chr15	36299770	36300621	0.851	0	0	0	0	0	0	0	0	0	0	0	0	0	0	0	0
ENSMUSG00000068579.6	Rpl7a-ps3	chr15	36308295	36309090	0.795	1	1	1	0	11	6	0	1	0.328588	0.288933	1.71421	0	2.61108	1.47959	0	1.32333
ENSMUSG00000115715.3	Gm33936	chr15	36317573	36367998	50.425	3	3	6	3	0	5	2	3	0.0155415	0.013666	0.162157	0.0435533	0	0.0194394	0.0374905	0.0625909
ENSMUSG00000127387.1	ENSMUSG00000127387	chr15	36322370	36341102	18.732	0	0	3	2	0	0	1	0	0	0	0.218257	0.0781612	0	0	0.0504606	0
ENSMUSG00000115278.3	Gm34150	chr15	36360657	36435107	74.45	3	6	6	10	23	9	1	1	0.0105263	0.0185119	0.109829	0.0983288	0.0582987	0.0236993	0.0126962	0.0141309
ENSMUSG00000114981.3	Gm34093	chr15	36370356	36390441	20.085	0	0	2	11	6	1	2	3	0	0	0.135703	0.400928	0.0563735	0.00976082	0.0941229	0.157139
ENSMUSG00000115395.3	Gm49224	chr15	36431283	36436837	5.554	0	1	1	2	0	0	0	0	0	0.0413579	0.245372	0.263615	0	0	0	0
ENSMUSG00000127425.1	ENSMUSG00000127425	chr15	36439511	36455116	15.605	8	2	2	1	2	1	1	2	0.13392	0.0294395	0.174661	0.0469117	0.0241859	0.012563	0.0605722	0.134835
ENSMUSG00000120582.2	Gm34316	chr15	36452451	36456742	4.291	4	6	3	12	6	9	4	0	0.243512	0.321186	0.952781	2.04724	0.263869	0.41119	0.881127	0
ENSMUSG00000127598.1	ENSMUSG00000127598	chr15	36459863	36462286	2.423	1	0	1	1	0	1	0	0	0.107812	0	0.562441	0.302129	0	0.0809105	0	0
ENSMUSG00000048307.9	Ankrd46	chr15	36477814	36496966	19.152	1086	1189	185	266	950	1015	228	202	14.8127	14.2604	13.164	10.1675	9.36063	10.3899	11.2527	11.0962
ENSMUSG00000115084.2	Gm49246	chr15	36500123	36503577	3.454	0	0	4	1	0	0	3	7	0	0	1.57822	0.211945	0	0	0.820986	2.13212
ENSMUSG00000013611.15	Snx31	chr15	36504208	36555718	51.51	19	19	0	0	0	0	0	0	0.0963564	0.0847279	0	0	0	0	0	0
ENSMUSG00000143654.1	ENSMUSG00000143654	chr15	36509607	36511923	2.316	0	0	0	0	0	0	1	4	0	0	0	0	0	0	0.40813	1.81701
ENSMUSG00002075717.1	Gm54755	chr15	36583788	36583913	0.125	0	0	0	0	0	0	0	0	0	0	0	0	0	0	0	0
ENSMUSG00000022283.16	Pabpc1	chr15	36595905	36609912	14.007	37752	44493	7858	14842	90735	87344	13207	11449	704.066	729.644	764.535	775.698	1222.43	1222.49	891.243	859.92
ENSMUSG00000130855.1	ENSMUSG00000130855	chr15	36608509	36609095	0.586	40	35	1270	2627	36	39	2020	2063	17.8312	13.7194	2953.5	3281.77	11.5931	13.0474	3258.3	3703.71
ENSMUSG00000115037.2	Gm49262	chr15	36629404	36630235	0.831	0	0	0	1	0	0	0	0	0	0	0	0.880936	0	0	0	0
ENSMUSG00000115537.2	Gm6704	chr15	36629889	36630113	0.224	0	0	0	1	1	0	0	0	0	0	0	3.26811	0.842456	0	0	0
ENSMUSG00000115127.3	Gm46515	chr15	36630131	36696013	65.882	4	17	0	1	0	0	2	1	0.0158603	0.0592716	0	0.0111116	0	0	0.0286946	0.0159687
ENSMUSG00000132244.1	ENSMUSG00000132244	chr15	36631948	36633779	1.831	0	0	0	0	0	0	0	0	0	0	0	0	0	0	0	0
ENSMUSG00000132211.1	ENSMUSG00000132211	chr15	36640193	36645472	5.279	0	0	0	0	0	0	0	1	0	0	0	0	0	0	0	0.199289
ENSMUSG00000132370.1	ENSMUSG00000132370	chr15	36646050	36647267	1.217	0	0	0	0	0	0	0	0	0	0	0	0	0	0	0	0
ENSMUSG00000132328.1	ENSMUSG00000132328	chr15	36668110	36669783	1.673	0	0	0	0	0	0	0	0	0	0	0	0	0	0	0	0
ENSMUSG00000132282.1	ENSMUSG00000132282	chr15	36680028	36681709	1.681	0	0	0	0	0	0	1	0	0	0	0	0	0	0	0.562301	0
ENSMUSG00000132410.1	ENSMUSG00000132410	chr15	36688325	36689429	1.104	0	0	0	0	0	0	0	0	0	0	0	0	0	0	0	0
ENSMUSG00000115834.3	Gm10385	chr15	36690271	36706633	16.362	1	0	1	3	0	1	1	1	0.0159655	0	0.0832902	0.134224	0	0.0119818	0.0577698	0.0642983
ENSMUSG00000132066.1	ENSMUSG00000132066	chr15	36703127	36728089	24.962	1	2	1	4	0	0	0	0	0.010465	0.0184041	0.0545948	0.117308	0	0	0	0
ENSMUSG00000115103.2	Gm49263	chr15	36723891	36725480	1.589	0	0	0	0	0	0	0	0	0	0	0	0	0	0	0	0
ENSMUSG00000120875.2	A830021M18Rik	chr15	36726515	36743939	17.424	0	0	0	0	0	0	0	0	0	0	0	0	0	0	0	0
ENSMUSG00000132182.1	ENSMUSG00000132182	chr15	36743554	36753318	9.764	0	0	0	0	0	0	0	0	0	0	0	0	0	0	0	0
ENSMUSG00000120390.1	Gm56743	chr15	36770505	36770882	0.377	179	249	9	22	281	215	8	8	124.031	151.713	32.5336	42.7195	140.657	111.803	20.0579	22.3246
ENSMUSG00000022285.18	Ywhaz	chr15	36771014	36797173	26.159	15979	18680	1950	3694	22850	21799	2712	2411	159.568	164.029	101.588	103.376	164.839	163.37	97.9953	96.9643
ENSMUSG00000141883.1	ENSMUSG00000141883	chr15	36797418	36819012	21.594	5	8	1	1	4	3	0	2	0.0604861	0.0850984	0.0631099	0.033901	0.034956	0.0272362	0	0.097439
ENSMUSG00002074946.1	Gm54760	chr15	36798942	36799015	0.073	0	0	0	0	0	0	0	0	0	0	0	0	0	0	0	0
ENSMUSG00000142008.1	ENSMUSG00000142008	chr15	36810232	36811606	1.374	0	0	1	0	0	0	0	0	0	0	0.991845	0	0	0	0	0
ENSMUSG00000141926.1	ENSMUSG00000141926	chr15	36811845	36829374	17.529	0	0	0	0	0	0	0	0	0	0	0	0	0	0	0	0
ENSMUSG00000141968.1	ENSMUSG00000141968	chr15	36825477	36828255	2.778	0	0	0	0	0	0	0	0	0	0	0	0	0	0	0	0
ENSMUSG00000130882.1	ENSMUSG00000130882	chr15	36837460	36843023	5.563	0	0	0	0	0	0	0	0	0	0	0	0	0	0	0	0
ENSMUSG00000115750.3	Gm49282	chr15	36842151	36844599	2.448	0	0	2	1	1	1	0	1	0	0	1.11339	0.299043	0.0770875	0.0800842	0	0.429758
ENSMUSG00000120545.2	Gm56703	chr15	36865214	36866511	1.297	8	4	0	0	3	4	0	0	1.61127	0.70841	0	0	0.436492	0.604614	0	0
ENSMUSG00000072618.4	Gm10384	chr15	36870744	36880121	9.377	34	12	0	0	0	0	2	0	0.947182	0.293956	0	0	0	0	0.201606	0
ENSMUSG00000130094.1	ENSMUSG00000130094	chr15	36891821	36893338	1.517	0	0	0	2	0	0	0	1	0	0	0	0.965139	0	0	0	0.693506
ENSMUSG00000115333.3	Gm34590	chr15	36892812	36963927	71.115	67	92	3	7	5	12	6	2	0.246112	0.297161	0.0574897	0.072058	0.013268	0.033081	0.0797493	0.0295873
ENSMUSG00000115430.3	Gm41300	chr15	36906850	36932033	25.183	0	0	0	0	2	1	0	0	0	0	0	0	0.0149871	0.00778486	0	0
ENSMUSG00000130222.1	ENSMUSG00000130222	chr15	36935918	36936644	0.726	0	2	0	0	0	2	0	0	0	0.632788	0	0	0	0.540072	0	0
ENSMUSG00000130013.1	ENSMUSG00000130013	chr15	36948207	36990204	41.997	3	4	2	11	5	1	2	1	0.0186604	0.0218779	0.0648996	0.191743	0.0224671	0.0046681	0.0450141	0.0250506
ENSMUSG00000130135.1	ENSMUSG00000130135	chr15	36979766	36980848	1.082	0	0	0	0	0	0	0	1	0	0	0	0	0	0	0	0.972319
ENSMUSG00000062397.9	Zfp706	chr15	36997271	37008017	10.746	4392	5263	706	1341	7287	6966	1275	1102	106.766	112.5	89.5341	91.3539	127.967	127.085	112.15	107.887
ENSMUSG00000097259.4	Gm26766	chr15	37007767	37044344	36.577	0	3	0	5	0	6	0	0	0	0.0188399	0	0.100071	0	0.0321589	0	0
ENSMUSG00000137781.1	ENSMUSG00000137781	chr15	37044356	37046243	1.887	0	0	0	0	0	0	0	0	0	0	0	0	0	0	0	0
ENSMUSG00000127355.1	ENSMUSG00000127355	chr15	37071864	37086058	14.194	0	0	0	0	0	0	0	0	0	0	0	0	0	0	0	0
ENSMUSG00000139582.1	ENSMUSG00000139582	chr15	37134224	37138287	4.063	0	0	0	0	0	0	0	0	0	0	0	0	0	0	0	0
ENSMUSG00000139545.1	ENSMUSG00000139545	chr15	37135890	37167033	31.143	0	0	0	0	0	0	0	0	0	0	0	0	0	0	0	0
ENSMUSG00000115848.2	Gm9509	chr15	37171302	37172648	1.346	0	1	0	1	0	1	0	1	0	0.170655	0	0.543876	0	0.145651	0	0.781611
ENSMUSG00000115621.2	Gm8664	chr15	37181589	37182945	1.356	0	0	0	0	0	0	0	0	0	0	0	0	0	0	0	0
ENSMUSG00000130180.1	ENSMUSG00000130180	chr15	37193230	37201416	8.186	0	0	0	0	0	4	0	0	0	0	0	0	0	0.0957958	0	0
ENSMUSG00000130138.1	ENSMUSG00000130138	chr15	37195480	37201496	6.016	0	0	0	0	0	0	0	0	0	0	0	0	0	0	0	0
ENSMUSG00000089804.5	Gm16136	chr15	37232035	37233667	1.632	0	0	0	0	0	1	0	2	0	0	0	0	0	0.120126	0	1.28928
ENSMUSG00000022286.17	Grhl2	chr15	37233280	37363813	130.533	0	2	3	6	3	6	5	1	0	0.00351945	0.0313207	0.0336493	0.00433707	0.00901133	0.0362065	0.00805964
ENSMUSG00000130408.1	ENSMUSG00000130408	chr15	37234304	37234621	0.317	0	0	0	0	0	0	0	0	0	0	0	0	0	0	0	0
ENSMUSG00000089949.3	Gm16137	chr15	37242647	37243406	0.759	0	0	0	0	0	0	0	0	0	0	0	0	0	0	0	0
ENSMUSG00000089811.3	Gm16138	chr15	37332233	37333053	0.82	0	0	0	0	0	0	0	0	0	0	0	0	0	0	0	0
ENSMUSG00000051359.16	Ncald	chr15	37366419	37792814	426.395	60	93	4	4	18	4	5	4	0.0367585	0.0500997	0.0127843	0.00686741	0.00796629	0.0018391	0.011084	0.00986924
ENSMUSG00000101671.2	Gm28221	chr15	37367449	37368742	1.293	0	0	1	3	0	0	1	0	0	0	1.05398	1.69851	0	0	0.731035	0
ENSMUSG00002076649.1	Gm54767	chr15	37371566	37371691	0.125	1	0	0	0	0	0	0	0	2.08982	0	0	0	0	0	0	0
ENSMUSG00000086992.8	Gm15941	chr15	37421378	37433658	12.28	0	1	0	1	0	0	0	0	0	0.0187054	0	0.0596138	0	0	0	0
ENSMUSG00000084316.2	Gm8668	chr15	37421492	37422938	1.446	0	0	0	2	0	0	0	0	0	0	0	1.01253	0	0	0	0
ENSMUSG00000022288.3	4930447A16Rik	chr15	37425749	37440897	15.148	0	0	0	0	0	0	0	0	0	0	0	0	0	0	0	0
ENSMUSG00000115157.3	Gm49397	chr15	37432721	37792275	359.554	1	5	0	0	0	1	0	0	0.000726532	0.00319426	0	0	0	0.000545248	0	0
ENSMUSG00000084382.2	Gm3267	chr15	37493000	37493472	0.472	0	0	0	0	0	0	0	0	0	0	0	0	0	0	0	0
ENSMUSG00000115095.2	Gm49311	chr15	37559270	37562074	2.804	0	0	0	0	0	0	0	0	0	0	0	0	0	0	0	0
ENSMUSG00000080425.3	Gm24833	chr15	37603659	37603778	0.119	0	0	0	0	0	0	0	0	0	0	0	0	0	0	0	0
ENSMUSG00000122623.1	ENSMUSG00000122623	chr15	37679288	37680778	1.49	0	0	0	0	0	0	0	0	0	0	0	0	0	0	0	0
ENSMUSG00000086125.2	Gm15942	chr15	37700948	37721097	20.149	0	0	0	0	0	0	0	0	0	0	0	0	0	0	0	0
ENSMUSG00000122668.1	ENSMUSG00000122668	chr15	37707324	37708259	0.935	0	0	0	0	0	0	0	0	0	0	0	0	0	0	0	0
ENSMUSG00000086313.2	Gm15940	chr15	37763076	37765645	2.569	0	0	0	1	0	0	0	0	0	0	0	0.284958	0	0	0	0
ENSMUSG00000143784.1	ENSMUSG00000143784	chr15	37843001	37847664	4.663	0	0	0	0	0	0	0	0	0	0	0	0	0	0	0	0
ENSMUSG00000097679.2	Rps19-ps5	chr15	37868330	37868732	0.402	0	0	0	0	0	0	0	1	0	0	0	0	0	0	0	2.61704
ENSMUSG00000115326.3	Gm35019	chr15	37893239	37911339	18.1	9	8	1	1	7	6	1	3	0.129892	0.101526	0.0752925	0.0404452	0.0729819	0.0649877	0.0522226	0.174373
ENSMUSG00000022292.17	Rrm2b	chr15	37924196	37961562	37.366	1765	2039	268	458	1475	1202	289	242	12.3392	12.5344	9.77437	8.97293	7.44922	6.30647	7.31069	6.81357
ENSMUSG00000085442.2	Gm3362	chr15	37943571	37944036	0.465	36	42	3	8	32	44	5	6	20.2241	20.7473	8.79222	12.5945	12.9865	18.5506	10.1637	13.5748
ENSMUSG00000115249.3	Gm49085	chr15	37960715	38011932	51.217	64	131	29	56	30	58	22	32	0.326426	0.587519	0.771639	0.800422	0.110536	0.22201	0.406018	0.657312
ENSMUSG00000037487.8	Ubr5	chr15	37967572	38079098	111.526	7355	8086	2011	3593	8351	8226	2507	2155	17.2276	16.6541	24.5735	23.5845	14.1305	14.4601	21.2479	20.3286
ENSMUSG00000065852.3	Gm22353	chr15	38058529	38058664	0.135	0	0	0	1	0	0	2	1	0	0	0	5.42265	0	0	14.0034	7.79295
ENSMUSG00000129412.1	ENSMUSG00000129412	chr15	38062733	38070582	7.849	0	0	1	0	0	0	0	0	0	0	0.173627	0	0	0	0	0
ENSMUSG00000115771.4	Gm49312	chr15	38079173	38135553	56.38	16	12	5	10	22	26	2	3	0.0741333	0.0488901	0.120858	0.129843	0.0736365	0.0904079	0.0335306	0.0559799
ENSMUSG00000128374.1	ENSMUSG00000128374	chr15	38144019	38149061	5.042	0	0	0	1	1	0	0	1	0	0	0	0.145192	0.0374277	0	0	0.208657
ENSMUSG00000128304.1	ENSMUSG00000128304	chr15	38154120	38176797	22.677	1	0	0	0	0	0	0	4	0.0115195	0	0	0	0	0	0	0.185571
ENSMUSG00000115680.3	Gm35167	chr15	38184248	38202461	18.213	1	1	0	0	1	0	0	0	0.0143429	0.012612	0	0	0.0103613	0	0	0
ENSMUSG00000128411.1	ENSMUSG00000128411	chr15	38199186	38200062	0.876	0	0	0	0	0	0	0	0	0	0	0	0	0	0	0	0
ENSMUSG00000061923.5	Odf1	chr15	38219447	38226979	7.532	0	0	0	0	0	0	0	0	0	0	0	0	0	0	0	0
ENSMUSG00000115307.3	Gm49313	chr15	38229837	38255948	26.111	0	0	0	0	0	0	0	1	0	0	0	0	0	0	0	0.0402914
ENSMUSG00000115525.2	Gm5213	chr15	38238353	38238903	0.55	0	0	0	0	0	0	0	0	0	0	0	0	0	0	0	0
ENSMUSG00002075169.1	Gm54780	chr15	38238816	38238924	0.108	0	0	0	0	0	0	0	0	0	0	0	0	0	0	0	0
ENSMUSG00000115057.2	Gm8705	chr15	38243608	38244492	0.884	0	0	0	0	2	4	1	0	0	0	0	0	0.426946	0.887086	1.06926	0
ENSMUSG00000142737.1	ENSMUSG00000142737	chr15	38255559	38256032	0.473	0	0	0	0	0	0	0	0	0	0	0	0	0	0	0	0
ENSMUSG00000137374.1	ENSMUSG00000137374	chr15	38275586	38276687	1.101	1	0	0	0	0	1	0	0	0.237264	0	0	0	0	0.178062	0	0
ENSMUSG00000115437.2	Gm49314	chr15	38275644	38276685	1.041	0	0	0	0	0	1	0	0	0	0	0	0	0	0.188325	0	0
ENSMUSG00000037465.11	Klf10	chr15	38291707	38300950	9.243	658	825	119	203	555	602	105	86	18.5965	20.5024	17.5454	16.0779	11.3312	12.7686	10.7377	9.78862
ENSMUSG00000115456.3	Gm35248	chr15	38299021	38343389	44.368	3	6	0	0	0	0	0	1	0.0176632	0.0310632	0	0	0	0	0	0.0237119
ENSMUSG00000141919.1	ENSMUSG00000141919	chr15	38384691	38391151	6.46	0	0	0	0	0	0	0	0	0	0	0	0	0	0	0	0
ENSMUSG00000115009.3	G930009F23Rik	chr15	38385678	38462153	76.475	3	2	0	2	0	0	3	0	0.0102476	0.00600724	0	0.019145	0	0	0.0370799	0
ENSMUSG00000130953.1	ENSMUSG00000130953	chr15	38473536	38474008	0.472	0	1	0	0	0	0	0	0	0	0.486657	0	0	0	0	0	0
ENSMUSG00000037458.16	Azin1	chr15	38487671	38519510	31.839	3618	3982	919	1664	6268	6242	1357	1246	29.6844	28.7281	39.3357	38.2595	37.1505	38.4346	40.2863	41.1713
ENSMUSG00000099110.3	Mir6951	chr15	38490717	38490791	0.074	0	1	0	0	0	1	2	2	0	3.10408	0	0	0	2.64927	25.5467	28.4337
ENSMUSG00000115546.2	Gm49077	chr15	38519030	38520295	1.265	3	6	79	140	12	9	154	137	0.619512	1.0895	85.1073	81.0182	1.79014	1.39479	115.071	113.937
ENSMUSG00000144064.1	ENSMUSG00000144064	chr15	38544371	38558347	13.976	2	1	0	5	0	2	2	0	0.0373823	0.0164355	0	0.261898	0	0.0280547	0.135265	0
ENSMUSG00000102106.4	2310043O21Rik	chr15	38549561	38602632	53.071	5	0	0	1	0	2	0	1	0.0246111	0	0	0.0137939	0	0.00738807	0	0.0198234
ENSMUSG00000115587.2	Gm29697	chr15	38574240	38577951	3.711	0	0	0	0	0	0	0	0	0	0	0	0	0	0	0	0
ENSMUSG00000114975.2	Gm49090	chr15	38574963	38575068	0.105	0	0	0	0	0	0	0	0	0	0	0	0	0	0	0	0
ENSMUSG00000115491.2	Siah1-ps2	chr15	38576049	38576893	0.844	3	0	0	0	1	1	0	0	0.928533	0	0	0	0.22359	0.232282	0	0
ENSMUSG00000144099.1	ENSMUSG00000144099	chr15	38586750	38587685	0.935	0	0	0	0	0	0	0	0	0	0	0	0	0	0	0	0
ENSMUSG00000128097.1	ENSMUSG00000128097	chr15	38634959	38641579	6.62	0	0	0	0	0	1	0	0	0	0	0	0	0	0.0296142	0	0
ENSMUSG00000115547.3	1100001I12Rik	chr15	38640740	38660083	19.343	0	0	0	0	0	0	0	0	0	0	0	0	0	0	0	0
ENSMUSG00000022295.9	Atp6v1c1	chr15	38662177	38692690	30.513	1639	1915	450	845	3130	2940	554	439	14.0318	14.4161	20.0982	20.273	19.3578	18.8895	17.1618	15.1362
ENSMUSG00000137126.1	ENSMUSG00000137126	chr15	38708244	38708859	0.615	0	0	2	1	0	0	2	0	0	0	4.43185	1.19034	0	0	3.07391	0
ENSMUSG00000120411.2	Gm56699	chr15	38710899	38711791	0.892	0	1	0	0	0	0	3	0	0	0.257513	0	0	0	0	3.17902	0
ENSMUSG00000115620.2	Gm45924	chr15	38713727	38728760	15.033	0	0	0	1	0	0	0	0	0	0	0	0.0486967	0	0	0	0
ENSMUSG00000022296.11	Baalc	chr15	38740784	38816307	75.523	0	2	0	0	1	0	0	0	0	0.00608296	0	0	0.00249871	0	0	0
ENSMUSG00000114994.2	Gm49097	chr15	38796466	38802017	5.551	0	0	0	0	0	0	0	0	0	0	0	0	0	0	0	0
ENSMUSG00000136918.1	ENSMUSG00000136918	chr15	38841620	38912007	70.387	0	0	3	13	0	0	1	4	0	0	0.0580844	0.135206	0	0	0.013429	0.0597865
ENSMUSG00000115070.2	Gm4740	chr15	38853629	38855402	1.773	2	1	1	2	2	3	2	1	0.294673	0.129555	0.768638	0.825784	0.212871	0.331719	1.06625	0.593372
ENSMUSG00000097875.3	Gm26704	chr15	38866680	38869580	2.9	1	0	0	7	0	3	1	2	0.0900784	0	0	1.76704	0	0.202806	0.325941	0.725551
ENSMUSG00000022297.16	Fzd6	chr15	38869429	38901583	32.154	35	43	6	39	58	75	14	14	0.284349	0.307184	0.2543	0.887922	0.340399	0.457282	0.411557	0.458067
ENSMUSG00000115508.2	Gm49786	chr15	38903827	38904677	0.85	0	0	0	0	0	0	0	0	0	0	0	0	0	0	0	0
ENSMUSG00000077470.3	Gm24789	chr15	38903974	38904104	0.13	0	0	0	0	0	0	0	0	0	0	0	0	0	0	0	0
ENSMUSG00000136950.1	ENSMUSG00000136950	chr15	38905557	38930339	24.782	0	0	0	0	0	1	0	0	0	0	0	0	0	0.00791083	0	0
ENSMUSG00000115841.2	Gm49105	chr15	38924801	38925199	0.398	0	0	0	0	0	0	0	0	0	0	0	0	0	0	0	0
ENSMUSG00000054196.8	Cthrc1	chr15	38940327	38950516	10.189	0	0	0	3	0	0	0	0	0	0	0	0.215544	0	0	0	0
ENSMUSG00000022299.10	Slc25a32	chr15	38954626	38976111	21.485	953	1030	152	319	1075	1051	288	231	11.5871	11.012	9.64137	10.8693	9.4421	9.59015	12.6705	11.3113
ENSMUSG00000022300.11	Dcaf13	chr15	38976260	39010251	33.991	1771	2049	383	632	3361	3461	474	435	13.6105	13.8466	15.3555	13.6113	18.6595	19.9616	13.1811	13.4636
ENSMUSG00002075406.1	Gm54794	chr15	39009775	39009882	0.107	0	0	1	0	0	0	1	1	0	0	12.7364	0	0	0	8.83391	9.83223
ENSMUSG00000134786.1	ENSMUSG00000134786	chr15	39036592	39041601	5.009	191	31	62	31	191	21	41	18	9.96096	1.42159	16.8683	4.5306	7.19578	0.821914	7.73695	3.78057
ENSMUSG00000098021.3	Gm9522	chr15	39043906	39044831	0.925	21	22	0	8	12	0	0	1	5.93057	5.46318	0	6.33131	2.44813	0	0	1.13735
ENSMUSG00000128990.1	ENSMUSG00000128990	chr15	39057112	39062006	4.894	0	0	0	0	0	0	0	0	0	0	0	0	0	0	0	0
ENSMUSG00000037386.17	Rims2	chr15	39061656	39547768	486.112	1	6	0	1	2	3	1	0	0.000537381	0.00283517	0	0.00150594	0.000776406	0.00120988	0.00194447	0
ENSMUSG00000125874.1	ENSMUSG00000125874	chr15	39105830	39107209	1.379	0	0	0	0	0	0	0	0	0	0	0	0	0	0	0	0
ENSMUSG00000144067.1	ENSMUSG00000144067	chr15	39107227	39133209	25.982	0	0	0	0	0	0	0	0	0	0	0	0	0	0	0	0
ENSMUSG00002076488.1	Gm54803	chr15	39171865	39171973	0.108	0	0	0	0	0	0	0	0	0	0	0	0	0	0	0	0
ENSMUSG00000128991.1	ENSMUSG00000128991	chr15	39510453	39512139	1.686	0	0	0	0	0	0	0	0	0	0	0	0	0	0	0	0
ENSMUSG00000022303.10	Dcstamp	chr15	39609326	39624334	15.008	0	0	6	2	0	0	0	2	0	0	0.544827	0.0975557	0	0	0	0.140198
ENSMUSG00000137513.1	ENSMUSG00000137513	chr15	39614131	39618461	4.33	3	13	0	4	0	0	0	0	0.180989	0.689636	0	0.676266	0	0	0	0
ENSMUSG00000022304.14	Dpys	chr15	39631883	39720866	88.983	2	2	0	0	4	5	0	0	0.0058714	0.00516283	0	0	0.00848298	0.0110159	0	0
ENSMUSG00000127714.1	ENSMUSG00000127714	chr15	39633462	39640727	7.265	0	0	1	1	1	7	0	0	0	0	0.187584	0.100765	0.0259753	0.188895	0	0
ENSMUSG00000087695.2	Gm16291	chr15	39660441	39675773	15.332	0	0	0	0	0	0	0	0	0	0	0	0	0	0	0	0
ENSMUSG00000127755.1	ENSMUSG00000127755	chr15	39676780	39677490	0.71	0	0	0	0	0	0	0	0	0	0	0	0	0	0	0	0
ENSMUSG00000127670.1	ENSMUSG00000127670	chr15	39717951	39730973	13.022	0	0	0	0	0	0	0	0	0	0	0	0	0	0	0	0
ENSMUSG00000022305.14	Lrp12	chr15	39733985	39807390	73.405	132	146	15	23	110	105	6	12	0.46975	0.456869	0.278481	0.229376	0.282789	0.280428	0.0772614	0.171985
ENSMUSG00000126899.1	ENSMUSG00000126899	chr15	39807592	39812666	5.074	0	0	0	0	0	0	0	0	0	0	0	0	0	0	0	0
ENSMUSG00000126928.1	ENSMUSG00000126928	chr15	39807783	39808056	0.273	0	0	0	0	0	0	0	0	0	0	0	0	0	0	0	0
ENSMUSG00000115230.4	AU022793	chr15	39825794	40080156	254.362	0	5	2	0	4	3	2	1	0	0.00451526	0.0107154	0	0.00296759	0.00231221	0.00743215	0.00413603
ENSMUSG00000135448.1	ENSMUSG00000135448	chr15	39826985	39832248	5.263	0	0	0	2	0	0	0	0	0	0	0	0.27819	0	0	0	0
ENSMUSG00000115152.2	Gm49253	chr15	39854595	39855060	0.465	0	0	0	0	0	0	0	0	0	0	0	0	0	0	0	0
ENSMUSG00000115739.2	Gm49254	chr15	39876199	39878174	1.975	0	0	0	0	1	2	0	0	0	0	0	0	0.0955495	0.198528	0	0
ENSMUSG00000115712.2	Gm49255	chr15	39906378	39906530	0.152	0	0	0	0	0	0	0	0	0	0	0	0	0	0	0	0
ENSMUSG00000094112.3	9330182O14Rik	chr15	39997761	40013406	15.645	0	2	0	0	0	0	0	2	0	0.0293643	0	0	0	0	0	0.13449
ENSMUSG00002075835.1	Gm54811	chr15	40049425	40049495	0.07	0	0	0	0	0	0	0	0	0	0	0	0	0	0	0	0
ENSMUSG00000115820.3	Gm41311	chr15	40206653	40266839	60.186	0	0	0	0	0	0	0	0	0	0	0	0	0	0	0	0
ENSMUSG00000056332.5	Gm16294	chr15	40374718	40390673	15.955	0	0	0	0	0	0	0	0	0	0	0	0	0	0	0	0
ENSMUSG00000139549.1	ENSMUSG00000139549	chr15	40393021	40519548	126.527	0	0	1	1	0	0	0	0	0	0	0.0107708	0.00578578	0	0	0	0
ENSMUSG00000115069.2	Gm7382	chr15	40400717	40401821	1.104	0	0	0	0	0	1	0	0	0	0	0	0	0	0.177578	0	0
ENSMUSG00000022306.10	Zfpm2	chr15	40518431	40967988	449.557	5	0	0	0	0	0	0	1	0.00290539	0	0	0	0	0	0	0.00234019
ENSMUSG00000132183.1	ENSMUSG00000132183	chr15	40602688	40605504	2.816	0	0	0	0	0	0	0	0	0	0	0	0	0	0	0	0
ENSMUSG00000116397.2	Gm49525	chr15	40770961	40772383	1.422	0	0	1	0	0	0	0	0	0	0	0.958365	0	0	0	0	0
ENSMUSG00000115975.2	Gm49526	chr15	40823153	40827097	3.944	0	0	0	0	0	0	0	0	0	0	0	0	0	0	0	0
ENSMUSG00000130749.1	ENSMUSG00000130749	chr15	40844992	40868628	23.636	0	0	0	0	0	0	0	0	0	0	0	0	0	0	0	0
ENSMUSG00000115898.2	Gm49524	chr15	40861356	40862600	1.244	0	0	0	0	0	0	0	0	0	0	0	0	0	0	0	0
ENSMUSG00000130716.1	ENSMUSG00000130716	chr15	40958013	41037448	79.435	0	0	0	0	0	0	0	0	0	0	0	0	0	0	0	0
ENSMUSG00000048559.6	4930555K19Rik	chr15	41036883	41037264	0.381	0	0	0	0	0	0	0	0	0	0	0	0	0	0	0	0
ENSMUSG00000130787.1	4930555K19Rik	chr15	41037029	41058133	21.104	1	0	0	0	1	0	0	0	0.0123781	0	0	0	0.00894192	0	0	0
ENSMUSG00000116178.2	Gm49529	chr15	41106141	41106554	0.413	0	0	0	0	0	0	0	0	0	0	0	0	0	0	0	0
ENSMUSG00000123855.1	ENSMUSG00000123855	chr15	41120151	41165292	45.141	0	0	0	0	0	0	0	0	0	0	0	0	0	0	0	0
ENSMUSG00000129078.1	ENSMUSG00000129078	chr15	41201997	41217244	15.247	0	0	0	0	0	0	0	0	0	0	0	0	0	0	0	0
ENSMUSG00000120264.2	Gm56732	chr15	41210818	41263266	52.448	1	0	0	2	1	0	0	5	0.00498069	0	0	0.0279156	0.00359804	0	0	0.100294
ENSMUSG00000125289.1	ENSMUSG00000125289	chr15	41277125	41299826	22.701	0	0	0	0	0	0	0	0	0	0	0	0	0	0	0	0
ENSMUSG00000022307.17	Oxr1	chr15	41310878	41724444	413.566	1950	2226	253	465	1288	1255	310	193	1.23171	1.23636	0.833693	0.823101	0.587715	0.594918	0.708523	0.490962
ENSMUSG00000142181.1	ENSMUSG00000142181	chr15	41518083	41577224	59.141	0	0	0	0	0	0	0	0	0	0	0	0	0	0	0	0
ENSMUSG00000097232.2	Gm26854	chr15	41621456	41652307	30.851	0	0	0	0	0	0	2	0	0	0	0	0	0	0	0.061277	0
ENSMUSG00000042895.7	Abra	chr15	41727472	41733116	5.644	0	0	0	0	0	0	1	2	0	0	0	0	0	0	0.167475	0.372803
ENSMUSG00000138152.1	ENSMUSG00000138152	chr15	41779528	41807001	27.473	0	0	0	0	0	0	0	0	0	0	0	0	0	0	0	0
ENSMUSG00000116083.2	Gm5469	chr15	41785472	41786547	1.075	8	5	1	2	19	14	7	2	1.94402	1.06838	1.26772	1.36197	3.33534	2.55316	6.15498	1.9573
ENSMUSG00000088469.3	Gm24751	chr15	41812393	41812494	0.101	0	0	0	0	0	0	0	0	0	0	0	0	0	0	0	0
ENSMUSG00000116215.2	Gm5470	chr15	41894715	41896138	1.423	15	16	0	1	5	4	0	1	2.75363	2.58273	0	0.514447	0.663072	0.551078	0	0.739317
ENSMUSG00000138183.1	ENSMUSG00000138183	chr15	41895902	41950110	54.208	0	0	0	0	0	3	0	0	0	0	0	0	0	0.0108497	0	0
ENSMUSG00000115986.3	Gm49439	chr15	41904821	41930977	26.156	42	45	0	0	5	5	0	1	0.419466	0.39519	0	0	0.036074	0.0374763	0	0.0402221
ENSMUSG00000116199.2	Gm49438	chr15	41918612	41919536	0.924	0	0	0	0	0	0	0	0	0	0	0	0	0	0	0	0
ENSMUSG00000116008.2	Gm49440	chr15	42024942	42025271	0.329	0	0	0	0	0	0	0	0	0	0	0	0	0	0	0	0
ENSMUSG00000115988.2	Gm49441	chr15	42060180	42064698	4.518	1	0	0	0	0	0	0	0	0.0578192	0	0	0	0	0	0	0
ENSMUSG00000116245.3	Gm49452	chr15	42089683	42183742	94.059	0	0	0	0	0	0	0	0	0	0	0	0	0	0	0	0
ENSMUSG00000115985.2	Gm18531	chr15	42119459	42120176	0.717	0	0	0	0	0	0	0	0	0	0	0	0	0	0	0	0
ENSMUSG00000116323.2	Gm18092	chr15	42191997	42192816	0.819	0	0	0	0	0	0	0	0	0	0	0	0	0	0	0	0
ENSMUSG00000115894.2	Gm49453	chr15	42263151	42263823	0.672	0	0	0	0	0	0	0	0	0	0	0	0	0	0	0	0
ENSMUSG00000022309.10	Angpt1	chr15	42288119	42540373	252.254	106	142	6	13	5	8	2	6	0.109771	0.129305	0.0324148	0.0377269	0.00374048	0.00621742	0.00749426	0.0250236
ENSMUSG00000097805.4	Gm17473	chr15	42538438	42653189	114.751	1	0	0	0	0	0	0	0	0.00227647	0	0	0	0	0	0	0
ENSMUSG00000131317.1	ENSMUSG00000131317	chr15	42737654	42846701	109.047	0	0	0	2	0	0	0	0	0	0	0	0.0134265	0	0	0	0
ENSMUSG00000051920.8	Rspo2	chr15	42884190	43034222	150.032	0	0	0	0	0	0	0	0	0	0	0	0	0	0	0	0
ENSMUSG00000098002.2	Gm9658	chr15	43080546	43081557	1.011	0	0	0	0	0	0	0	0	0	0	0	0	0	0	0	0
ENSMUSG00002076689.1	Gm54831	chr15	43088021	43088316	0.295	0	0	0	0	0	0	0	0	0	0	0	0	0	0	0	0
ENSMUSG00000022336.4	Eif3e	chr15	43113454	43146115	32.661	6489	7775	1509	2944	12834	12482	2396	2159	51.9	54.6809	62.9637	65.9863	74.1529	74.9226	69.3417	69.5439
ENSMUSG00000115635.2	Gm49271	chr15	43232311	43241069	8.758	0	0	0	0	0	0	0	0	0	0	0	0	0	0	0	0
ENSMUSG00000072592.4	Gm10373	chr15	43243691	43340456	96.765	0	0	0	0	0	1	0	0	0	0	0	0	0	0.002026	0	0
ENSMUSG00000022337.8	Emc2	chr15	43340625	43391159	50.534	1016	1202	187	353	1675	1635	301	255	5.25205	5.46368	5.04299	5.11371	6.25499	6.34296	5.63015	5.30875
ENSMUSG00000115407.2	Gm2140	chr15	43671857	43672320	0.463	0	0	0	0	0	0	0	0	0	0	0	0	0	0	0	0
ENSMUSG00000054409.6	Tmem74	chr15	43728042	43733432	5.39	1	1	0	0	1	0	0	0	0.0484652	0.0426163	0	0	0.0350112	0	0	0
ENSMUSG00000129984.1	ENSMUSG00000129984	chr15	43925855	44009241	83.386	0	0	0	0	3	0	0	0	0	0	0	0	0.00678928	0	0	0
ENSMUSG00000038760.15	Trhr	chr15	44059531	44099308	39.777	0	0	0	1	0	0	0	2	0	0	0	0.018404	0	0	0	0.0528973
ENSMUSG00000115730.2	Gm7459	chr15	44145376	44147171	1.795	2	0	0	3	8	3	0	0	0.291061	0	0	1.22349	0.841048	0.327654	0	0
ENSMUSG00000115694.2	Gm19235	chr15	44186508	44187510	1.002	0	0	0	0	0	0	0	0	0	0	0	0	0	0	0	0
ENSMUSG00000088756.3	Gm24903	chr15	44209046	44209171	0.125	0	0	0	0	0	0	0	0	0	0	0	0	0	0	0	0
ENSMUSG00000077181.3	Gm25093	chr15	44227481	44227612	0.131	0	0	0	0	0	0	0	0	0	0	0	0	0	0	0	0
ENSMUSG00000038736.11	Nudcd1	chr15	44236559	44291703	55.144	597	603	268	553	1289	1256	478	453	2.8281	2.51179	6.62319	7.34129	4.41113	4.46529	8.19345	8.64243
ENSMUSG00000136435.1	ENSMUSG00000136435	chr15	44247116	44251282	4.166	0	0	0	2	0	0	2	1	0	0	0	0.351444	0	0	0.453782	0.252532
ENSMUSG00000022338.9	Eny2	chr15	44291438	44301652	10.214	958	1089	254	481	1746	1753	353	338	24.5013	24.4904	33.8897	34.4742	32.2585	33.6468	32.6675	34.8142
ENSMUSG00000118768.1	Gm22392	chr15	44295991	44296097	0.106	0	0	0	0	0	0	0	0	0	0	0	0	0	0	0	0
ENSMUSG00000038725.14	Pkhd1l1	chr15	44320890	44464765	143.875	7	19	6	3	2	0	0	2	0.0127096	0.0303342	0.0568324	0.0152645	0.00262325	0	0	0.0146245
ENSMUSG00000022339.10	Ebag9	chr15	44482571	44504911	22.34	780	827	133	186	1035	1009	153	128	9.12074	8.50329	8.11332	6.09502	8.74284	8.85454	6.47359	6.02785
ENSMUSG00000121576.1	ENSMUSG00000121576	chr15	44482571	44482648	0.077	0	0	0	0	0	0	0	0	0	0	0	0	0	0	0	0
ENSMUSG00000143648.1	ENSMUSG00000143648	chr15	44531308	44554143	22.835	0	0	0	2	0	0	0	0	0	0	0	0.0641172	0	0	0	0
ENSMUSG00000022340.16	Sybu	chr15	44535252	44651459	116.207	0	0	0	1	0	0	0	0	0	0	0	0.0062996	0	0	0	0
ENSMUSG00000121790.2	2310069G16Rik	chr15	44615481	44748137	132.656	0	1	1	3	0	0	4	7	0	0.00173156	0.0102731	0.0165554	0	0	0.0285017	0.0555146
ENSMUSG00000143691.1	ENSMUSG00000143691	chr15	44682717	44700466	17.749	0	0	0	0	0	0	0	0	0	0	0	0	0	0	0	0
ENSMUSG00000060530.5	A930017M01Rik	chr15	44744815	44747698	2.883	0	0	0	0	0	0	0	0	0	0	0	0	0	0	0	0
ENSMUSG00002076493.1	Gm54860	chr15	44803938	44804031	0.093	0	0	0	0	0	0	0	0	0	0	0	0	0	0	0	0
ENSMUSG00000089589.3	Gm23343	chr15	44811500	44811642	0.142	0	0	0	0	0	0	0	0	0	0	0	0	0	0	0	0
ENSMUSG00000115265.2	Gm18153	chr15	44822737	44823760	1.023	0	0	0	0	0	0	0	0	0	0	0	0	0	0	0	0
ENSMUSG00000058463.4	Gm5471	chr15	44835193	44835529	0.336	0	4	0	1	2	2	0	0	0	2.73455	0	2.17874	1.12328	1.16694	0	0
ENSMUSG00000142995.1	ENSMUSG00000142995	chr15	44947684	44949137	1.453	0	0	0	0	0	0	0	0	0	0	0	0	0	0	0	0
ENSMUSG00000128626.1	ENSMUSG00000128626	chr15	44949209	44976863	27.654	0	0	0	0	0	0	0	0	0	0	0	0	0	0	0	0
ENSMUSG00000022342.7	Kcnv1	chr15	44969680	44978316	8.636	0	0	0	0	0	0	0	2	0	0	0	0	0	0	0	0.243643
ENSMUSG00000118565.2	Gm53014	chr15	45024847	45027205	2.358	0	0	0	0	0	0	0	0	0	0	0	0	0	0	0	0
ENSMUSG00000138902.1	ENSMUSG00000138902	chr15	45028715	45033077	4.362	0	0	0	0	0	0	0	0	0	0	0	0	0	0	0	0
ENSMUSG00000136374.1	ENSMUSG00000136374	chr15	45365815	45370256	4.441	0	0	0	0	0	0	0	0	0	0	0	0	0	0	0	0
ENSMUSG00000133504.1	ENSMUSG00000133504	chr15	45495616	45495813	0.197	0	0	0	0	0	0	0	0	0	0	0	0	0	0	0	0
ENSMUSG00000140374.1	ENSMUSG00000140374	chr15	45495888	45517738	21.85	0	0	0	0	0	0	0	0	0	0	0	0	0	0	0	0
ENSMUSG00000115549.2	Gm2203	chr15	45825922	45826855	0.933	0	0	0	0	0	0	0	0	0	0	0	0	0	0	0	0
ENSMUSG00000096157.3	Gm5472	chr15	45841756	45843433	1.677	0	0	2	0	2	3	1	0	0	0	1.62528	0	0.225057	0.350709	0.563643	0
ENSMUSG00000135721.1	ENSMUSG00000135721	chr15	45842388	45917602	75.214	0	0	0	0	0	0	0	1	0	0	0	0	0	0	0	0.0139874
ENSMUSG00000065312.3	Gm26063	chr15	46015094	46015200	0.106	0	0	0	2	0	0	0	1	0	0	0	13.8124	0	0	0	9.92499
ENSMUSG00000115197.2	Gm49075	chr15	46041745	46042156	0.411	0	0	0	0	0	0	0	0	0	0	0	0	0	0	0	0
ENSMUSG00000132099.1	ENSMUSG00000132099	chr15	46090243	46187932	97.689	0	0	0	0	0	0	0	0	0	0	0	0	0	0	0	0
ENSMUSG00000099751.8	1700022A22Rik	chr15	46187955	46237303	49.348	0	0	0	0	0	0	0	0	0	0	0	0	0	0	0	0
ENSMUSG00000123872.1	ENSMUSG00000123872	chr15	46237827	46242246	4.419	0	0	0	0	0	0	0	0	0	0	0	0	0	0	0	0
ENSMUSG00002075465.1	Gm54862	chr15	46298204	46298265	0.061	0	0	0	0	0	0	0	0	0	0	0	0	0	0	0	0
ENSMUSG00000115177.3	4930523O13Rik	chr15	46299250	46359624	60.374	0	0	0	0	0	0	0	2	0	0	0	0	0	0	0	0.0348511
ENSMUSG00000115350.2	Gm49079	chr15	46301928	46302354	0.426	0	0	0	0	0	0	0	0	0	0	0	0	0	0	0	0
ENSMUSG00000142019.1	ENSMUSG00000142019	chr15	46353609	46383671	30.062	0	0	0	0	0	0	0	0	0	0	0	0	0	0	0	0
ENSMUSG00000051198.8	4930548G14Rik	chr15	46486691	46503254	16.563	0	0	0	0	0	0	0	5	0	0	0	0	0	0	0	0.31759
ENSMUSG00000115495.2	Gm38541	chr15	46802466	46803282	0.816	0	0	0	0	0	0	0	0	0	0	0	0	0	0	0	0
ENSMUSG00000088679.3	Gm23665	chr15	46807783	46807844	0.061	0	0	0	0	0	0	0	0	0	0	0	0	0	0	0	0
ENSMUSG00000136095.1	ENSMUSG00000136095	chr15	46926847	46927907	1.06	0	0	0	0	0	0	0	0	0	0	0	0	0	0	0	0
ENSMUSG00000140010.1	ENSMUSG00000140010	chr15	47184328	47216288	31.96	0	0	0	0	0	0	0	0	0	0	0	0	0	0	0	0
ENSMUSG00000115534.2	Gm7508	chr15	47285311	47285819	0.508	0	0	0	0	0	0	0	0	0	0	0	0	0	0	0	0
ENSMUSG00000129958.1	ENSMUSG00000129958	chr15	47383210	47384404	1.194	0	0	0	0	0	0	0	0	0	0	0	0	0	0	0	0
ENSMUSG00000115707.2	Gm2267	chr15	47383734	47386041	2.307	0	0	0	0	0	0	0	0	0	0	0	0	0	0	0	0
ENSMUSG00000129921.1	ENSMUSG00000129921	chr15	47384059	47386438	2.379	0	0	0	0	0	0	0	0	0	0	0	0	0	0	0	0
ENSMUSG00000022311.16	Csmd3	chr15	47444033	48655459	1211.43	0	2	2	0	1	1	0	3	0	0.000379226	0.0022499	0	0.000155775	0.000161831	0	0.00260531
ENSMUSG00000089828.3	Gm16300	chr15	47563105	47567223	4.118	0	0	0	0	0	1	0	0	0	0	0	0	0	0.0476071	0	0
ENSMUSG00000077752.3	Gm23530	chr15	47664069	47664205	0.136	0	0	0	0	0	0	0	0	0	0	0	0	0	0	0	0
ENSMUSG00000143015.1	ENSMUSG00000143015	chr15	47664342	47669048	4.706	0	0	0	0	0	0	0	0	0	0	0	0	0	0	0	0
ENSMUSG00000123296.1	ENSMUSG00000123296	chr15	47971575	47995560	23.985	0	0	0	0	0	0	0	0	0	0	0	0	0	0	0	0
ENSMUSG00000065742.4	Gm25007	chr15	48414704	48414836	0.132	0	0	0	0	0	0	0	0	0	0	0	0	0	0	0	0
ENSMUSG00000140830.1	ENSMUSG00000140830	chr15	48656370	48660337	3.967	0	0	0	0	2	2	0	0	0	0	0	0	0.09514	0.0988385	0	0
ENSMUSG00000115700.2	Gm7517	chr15	48751749	48753420	1.671	2	6	0	3	7	9	1	2	0.31266	0.824782	0	1.31429	0.790528	1.0559	0.565667	1.25918
ENSMUSG00000115462.2	Gm49185	chr15	48763473	48763707	0.234	0	0	0	0	0	0	0	0	0	0	0	0	0	0	0	0
ENSMUSG00000089314.3	Gm23185	chr15	48770048	48770132	0.084	0	0	0	0	0	0	0	0	0	0	0	0	0	0	0	0
ENSMUSG00000114976.2	Gm2333	chr15	48994019	48994360	0.341	0	0	0	0	0	0	0	0	0	0	0	0	0	0	0	0
ENSMUSG00000115775.3	Gm41318	chr15	49057670	49066792	9.122	0	0	0	3	0	0	0	0	0	0	0	0.240756	0	0	0	0
ENSMUSG00000138942.1	ENSMUSG00000138942	chr15	49344514	49349484	4.97	0	0	0	0	0	0	0	0	0	0	0	0	0	0	0	0
ENSMUSG00000065760.3	Gm23848	chr15	49401591	49401696	0.105	0	0	0	0	0	0	0	0	0	0	0	0	0	0	0	0
ENSMUSG00000129555.1	ENSMUSG00000129555	chr15	49598339	49600707	2.368	0	0	0	0	0	0	0	0	0	0	0	0	0	0	0	0
ENSMUSG00000115446.2	Gm49186	chr15	49776778	49777417	0.639	0	0	0	0	0	0	0	0	0	0	0	0	0	0	0	0
ENSMUSG00000115478.2	Gm49198	chr15	50150294	50198410	48.116	0	0	0	0	0	0	0	0	0	0	0	0	0	0	0	0
ENSMUSG00000038679.18	Trps1	chr15	50518148	50753859	235.711	769	924	128	278	715	610	89	107	0.852246	0.900444	0.740049	0.863396	0.572429	0.507351	0.3569	0.477573
ENSMUSG00000084458.3	Mir1907	chr15	50752421	50752510	0.089	1	0	0	0	3	3	0	0	2.93514	0	0	0	6.36102	6.60829	0	0
ENSMUSG00000115339.3	Gm48913	chr15	50761035	50809968	48.933	0	0	0	0	0	0	0	0	0	0	0	0	0	0	0	0
ENSMUSG00000141676.1	ENSMUSG00000141676	chr15	50859978	50946069	86.091	0	0	0	0	0	0	0	0	0	0	0	0	0	0	0	0
ENSMUSG00000141713.1	ENSMUSG00000141713	chr15	50860145	50860937	0.792	0	0	0	0	0	0	0	0	0	0	0	0	0	0	0	0
ENSMUSG00000136655.1	ENSMUSG00000136655	chr15	51003152	51019296	16.144	0	0	0	0	0	0	0	0	0	0	0	0	0	0	0	0
ENSMUSG00000115654.2	Gm19303	chr15	51095036	51259006	163.97	0	0	0	0	0	0	0	0	0	0	0	0	0	0	0	0
ENSMUSG00000125165.1	ENSMUSG00000125165	chr15	51181835	51183954	2.119	0	0	0	0	0	0	0	0	0	0	0	0	0	0	0	0
ENSMUSG00000128349.1	ENSMUSG00000128349	chr15	51332028	51335597	3.569	0	0	0	0	0	0	0	0	0	0	0	0	0	0	0	0
ENSMUSG00000115513.2	Gm2361	chr15	51411747	51412366	0.619	0	0	0	0	0	0	0	0	0	0	0	0	0	0	0	0
ENSMUSG00000115563.2	Gm34562	chr15	51465168	51493031	27.863	0	0	0	0	0	0	0	0	0	0	0	0	0	0	0	0
ENSMUSG00000129021.1	ENSMUSG00000129021	chr15	51533891	51538013	4.122	0	0	0	0	1	0	1	1	0	0	0	0	0.0457812	0	0.229313	0.255228
ENSMUSG00000126037.1	ENSMUSG00000126037	chr15	51631270	51637794	6.524	0	0	0	1	0	1	0	0	0	0	0	0.11221	0	0.03005	0	0
ENSMUSG00000022312.12	Eif3h	chr15	51649954	51728919	78.965	6963	8104	1255	2410	13392	12638	2023	1732	23.0346	23.5738	21.6591	22.3423	32.0041	31.3763	24.2158	23.0754
ENSMUSG00000022313.11	Utp23	chr15	51740825	51748010	7.185	673	845	126	231	950	972	151	117	24.4685	27.0143	23.8987	23.5359	24.9512	26.5215	19.8649	17.1315
ENSMUSG00000115284.3	Gm34678	chr15	51743769	51781904	38.135	0	0	53	88	0	1	55	53	0	0	1.89401	1.68929	0	0.00514084	1.36325	1.46214
ENSMUSG00000115616.3	Gm48923	chr15	51757875	51763626	5.751	0	1	0	0	0	0	0	0	0	0.0399412	0	0	0	0	0	0
ENSMUSG00000022314.11	Rad21	chr15	51825636	51855143	29.507	5474	6732	1105	1920	8819	8732	1464	1283	48.4617	52.4063	51.0349	47.6345	56.4014	58.0159	46.8979	45.7443
ENSMUSG00000128393.1	ENSMUSG00000128393	chr15	51861685	51863479	1.794	0	0	0	1	0	0	0	1	0	0	0	0.408059	0	0	0	0.586426
ENSMUSG00000142889.1	ENSMUSG00000142889	chr15	51863580	51875763	12.183	8	11	0	2	12	1	0	4	0.171536	0.207397	0	0.120177	0.185876	0.0160918	0	0.345415
ENSMUSG00000115068.2	Gm48926	chr15	51876680	51876860	0.18	2	0	1	0	0	2	0	0	2.90253	0	7.57108	0	0	2.17829	0	0
ENSMUSG00000115238.2	Gm19236	chr15	51896765	51899462	2.697	0	0	3	1	0	0	1	0	0	0	1.5159	0.271434	0	0	0.350474	0
ENSMUSG00000068522.5	Aard	chr15	51903503	51909118	5.615	1	0	0	0	0	4	0	0	0.0465231	0	0	0	0	0.139659	0	0
ENSMUSG00000115457.2	Gm2387	chr15	51952704	51953349	0.645	14	11	4	8	27	38	1	8	5.67005	3.9174	8.45144	9.07978	7.8995	11.55	1.46547	13.0487
ENSMUSG00000115738.2	Gm7543	chr15	52122519	52123090	0.571	0	0	0	0	0	0	0	0	0	0	0	0	0	0	0	0
ENSMUSG00000022315.4	Slc30a8	chr15	52158949	52199194	40.245	0	0	0	0	0	0	0	0	0	0	0	0	0	0	0	0
ENSMUSG00000127634.1	ENSMUSG00000127634	chr15	52291996	52328534	36.538	0	0	1	0	0	0	0	1	0	0	0.037298	0	0	0	0	0.0287933
ENSMUSG00000127677.1	ENSMUSG00000127677	chr15	52302579	52308461	5.882	0	0	0	0	0	0	0	0	0	0	0	0	0	0	0	0
ENSMUSG00000115241.3	Gm41322	chr15	52308490	52313157	4.667	0	0	0	0	0	0	0	0	0	0	0	0	0	0	0	0
ENSMUSG00000130312.1	ENSMUSG00000130312	chr15	52340289	52343696	3.407	0	0	0	2	1	1	1	0	0	0	0	0.429737	0.055389	0.0575421	0.277437	0
ENSMUSG00000057262.3	Rpl15-ps6	chr15	52341013	52341624	0.611	28	20	3	7	74	50	2	4	11.9711	7.51888	6.6913	8.38691	22.8552	16.0431	3.09404	6.88739
ENSMUSG00000088830.4	Gm23545	chr15	52360281	52360384	0.103	0	0	0	0	0	0	0	0	0	0	0	0	0	0	0	0
ENSMUSG00000118700.1	Gm23267	chr15	52363052	52363183	0.131	0	0	0	0	0	0	0	0	0	0	0	0	0	0	0	0
ENSMUSG00000143889.1	ENSMUSG00000143889	chr15	52539184	52575786	36.602	0	0	0	1	0	0	1	0	0	0	0	0.0200005	0	0	0.0258245	0
ENSMUSG00000038622.9	Med30	chr15	52575804	52593960	18.156	596	720	105	216	1125	1111	170	144	8.57521	9.10913	7.88133	8.70921	11.693	11.9964	8.85046	8.34407
ENSMUSG00000115137.4	Gm34794	chr15	52584076	52649683	65.607	49	64	43	93	6	2	79	84	0.195103	0.224075	0.8932	1.03771	0.0172582	0.00597638	1.13819	1.34699
ENSMUSG00000128662.1	ENSMUSG00000128662	chr15	52694624	52758775	64.151	0	0	0	0	0	0	0	0	0	0	0	0	0	0	0	0
ENSMUSG00000061731.10	Ext1	chr15	52927434	53209555	282.121	491	570	135	288	673	671	145	122	0.454637	0.464092	0.652122	0.747313	0.450168	0.466278	0.485813	0.454946
ENSMUSG00000139254.1	ENSMUSG00000139254	chr15	53063637	53073473	9.836	0	0	0	3	0	0	1	1	0	0	0	0.223279	0	0	0.0960989	0.106959
ENSMUSG00000128432.1	ENSMUSG00000128432	chr15	53189650	53190937	1.287	0	4	1	0	0	3	0	4	0	0.713914	1.05889	0	0	0.456984	0	3.26977
ENSMUSG00000087805.4	Gm27926	chr15	53247315	53247380	0.065	0	0	0	0	0	0	0	0	0	0	0	0	0	0	0	0
ENSMUSG00000130589.1	ENSMUSG00000130589	chr15	53254560	53263914	9.354	13	14	0	1	4	3	1	4	0.363048	0.343792	0	0.0782615	0.0806971	0.0628756	0.101051	0.449882
ENSMUSG00000058656.14	Samd12	chr15	53317206	53765933	448.727	6	3	0	0	0	0	0	0	0.00349291	0.00153569	0	0	0	0	0	0
ENSMUSG00000130307.1	ENSMUSG00000130307	chr15	53331089	53338411	7.322	0	0	0	0	0	0	0	0	0	0	0	0	0	0	0	0
ENSMUSG00000077567.3	Gm23200	chr15	53476463	53476594	0.131	0	0	0	0	0	0	0	0	0	0	0	0	0	0	0	0
ENSMUSG00000104794.3	Mir28c	chr15	53477601	53477675	0.074	0	0	0	0	0	0	0	0	0	0	0	0	0	0	0	0
ENSMUSG00000115761.3	1700015H07Rik	chr15	53484992	53486673	1.681	0	0	0	0	0	0	0	0	0	0	0	0	0	0	0	0
ENSMUSG00000072584.3	Gm7489	chr15	53748302	53749993	1.691	0	0	0	0	0	0	0	0	0	0	0	0	0	0	0	0
ENSMUSG00000097938.2	Gm26933	chr15	53897902	53899378	1.476	0	0	0	0	1	1	1	0	0	0	0	0	0.127852	0.132823	0.640399	0
ENSMUSG00000139498.1	ENSMUSG00000139498	chr15	53932615	53935329	2.714	0	0	1	0	0	0	0	0	0	0	0.502135	0	0	0	0	0
ENSMUSG00000063727.4	Tnfrsf11b	chr15	54114015	54141880	27.865	0	0	1	11	0	1	2	4	0	0	0.048907	0.288987	0	0.00703557	0.0678434	0.151021
ENSMUSG00000115327.2	Gm7566	chr15	54167961	54168530	0.569	0	0	0	0	0	0	0	0	0	0	0	0	0	0	0	0
ENSMUSG00000050978.4	Gm5215	chr15	54175357	54175761	0.404	0	0	1	0	0	0	1	0	0	0	3.37325	0	0	0	2.33968	0
ENSMUSG00000038591.4	Colec10	chr15	54274170	54329754	55.584	0	0	0	0	0	0	0	0	0	0	0	0	0	0	0	0
ENSMUSG00000115211.2	Gm18152	chr15	54322096	54322676	0.58	0	0	0	0	0	0	0	0	0	0	0	0	0	0	0	0
ENSMUSG00000115477.2	Gm20070	chr15	54351296	54351522	0.226	0	0	0	0	0	0	0	1	0	0	0	0	0	0	0	4.65508
ENSMUSG00000024479.4	Mal2	chr15	54434588	54466243	31.655	0	0	0	1	0	0	0	1	0	0	0	0.0231261	0	0	0	0.0332348
ENSMUSG00000142968.1	ENSMUSG00000142968	chr15	54451630	54476866	25.236	0	0	0	0	1	0	0	0	0	0	0	0	0.00747782	0	0	0
ENSMUSG00000143002.1	ENSMUSG00000143002	chr15	54476384	54479121	2.737	0	0	0	0	0	0	0	0	0	0	0	0	0	0	0	0
ENSMUSG00000037362.9	Ccn3	chr15	54609098	54617435	8.337	1	1	1	0	1	1	0	2	0.0313335	0.0275521	0.163463	0	0.0226353	0.0235152	0	0.252381
ENSMUSG00000098237.2	Gm7577	chr15	54627928	54628909	0.981	0	0	0	0	0	0	0	0	0	0	0	0	0	0	0	0
ENSMUSG00000022425.17	Enpp2	chr15	54702297	54816288	113.991	120	119	13	10	39	17	10	5	0.274998	0.239795	0.155419	0.0642207	0.0645639	0.0292372	0.0829213	0.0461461
ENSMUSG00000097286.5	Gm26684	chr15	54815466	54834615	19.149	1	0	0	1	0	1	1	0	0.0136418	0	0	0.0382295	0	0.0102379	0.0493618	0
ENSMUSG00000129404.1	ENSMUSG00000129404	chr15	54817674	54827011	9.337	0	0	0	0	0	0	0	0	0	0	0	0	0	0	0	0
ENSMUSG00000115245.3	4930478E11Rik	chr15	54844725	54850307	5.582	0	0	0	0	0	0	0	0	0	0	0	0	0	0	0	0
ENSMUSG00000114990.2	Gm49036	chr15	54849979	54850493	0.514	0	0	0	0	0	0	0	0	0	0	0	0	0	0	0	0
ENSMUSG00000122034.1	ENSMUSG00000122034	chr15	54850338	54851169	0.831	0	0	0	0	0	0	0	0	0	0	0	0	0	0	0	0
ENSMUSG00000037343.9	Taf2	chr15	54878527	54935548	57.021	1827	2123	340	619	2484	2562	466	429	8.36994	8.55224	8.12596	7.94696	8.22076	8.80851	7.72481	7.91513
ENSMUSG00000124771.1	ENSMUSG00000124771	chr15	54907070	54907880	0.81	0	0	2	2	0	0	0	0	0	0	3.36492	1.80755	0	0	0	0
ENSMUSG00000022422.14	Dscc1	chr15	54939495	54953887	14.392	94	110	31	69	619	663	73	57	1.70618	1.75564	2.93542	3.50973	8.11643	9.03131	4.79445	4.16667
ENSMUSG00000115657.3	Gm41325	chr15	54947603	54961095	13.492	0	0	2	1	0	0	5	9	0	0	0.202015	0.0542586	0	0	0.350292	0.701782
ENSMUSG00000053749.14	Gm9920	chr15	54963313	54977100	13.787	5	8	1	0	0	1	0	2	0.0947368	0.133286	0.0988463	0	0	0.0142196	0	0.152615
ENSMUSG00000022419.17	Deptor	chr15	54975713	55122667	146.954	155	234	7	13	21	21	12	9	0.27553	0.365762	0.0649153	0.0647601	0.026967	0.0280153	0.0771857	0.0644313
ENSMUSG00000132043.1	ENSMUSG00000132043	chr15	55054082	55059862	5.78	0	1	0	0	0	1	0	0	0	0.0397408	0	0	0	0.033918	0	0
ENSMUSG00000119555.1	Gm26296	chr15	55125938	55125999	0.061	0	0	0	0	0	0	0	0	0	0	0	0	0	0	0	0
ENSMUSG00000133061.1	ENSMUSG00000133061	chr15	55141487	55148084	6.597	0	8	0	3	0	0	0	0	0	0.278553	0	0.332905	0	0	0	0
ENSMUSG00000022371.18	Col14a1	chr15	55171146	55384199	213.053	665	665	7	2	5	10	2	0	0.815366	0.716966	0.0447755	0.00687207	0.00442872	0.00920175	0.00887318	0
ENSMUSG00000127292.1	ENSMUSG00000127292	chr15	55200383	55271295	70.912	2	0	0	0	0	2	0	0	0.00736765	0	0	0	0	0.00552928	0	0
ENSMUSG00000101568.3	1700040F17Rik	chr15	55299506	55302416	2.91	0	0	0	0	0	0	0	0	0	0	0	0	0	0	0	0
ENSMUSG00000115759.2	Gm18787	chr15	55338176	55338959	0.783	0	0	0	0	1	0	0	0	0	0	0	0	0.241009	0	0	0
ENSMUSG00000115414.2	Gm49257	chr15	55338926	55342773	3.847	0	0	0	0	0	0	0	0	0	0	0	0	0	0	0	0
ENSMUSG00000022370.14	Mrpl13	chr15	55397490	55421144	23.654	694	781	214	422	2526	2292	362	369	7.66432	7.58422	12.3293	13.0603	20.1523	18.9963	14.4657	16.4119
ENSMUSG00000022369.14	Mtbp	chr15	55420804	55489819	69.015	536	596	284	519	2585	2504	363	341	2.0288	1.98366	5.60796	5.50515	7.06826	7.11294	4.97164	5.19813
ENSMUSG00000139767.1	ENSMUSG00000139767	chr15	55443759	55455094	11.335	0	0	4	7	0	0	4	4	0	0	0.480916	0.452087	0	0	0.333561	0.371257
ENSMUSG00000060429.13	Sntb1	chr15	55499784	55770345	270.561	620	577	92	128	365	374	60	51	0.598612	0.489864	0.463397	0.34633	0.254579	0.270997	0.209615	0.198308
ENSMUSG00000140079.1	ENSMUSG00000140079	chr15	55735012	55740297	5.285	0	0	0	0	0	0	0	0	0	0	0	0	0	0	0	0
ENSMUSG00000115200.3	Gm46516	chr15	55786789	55869152	82.363	2	5	8	3	7	4	1	1	0.00634332	0.0139445	0.13237	0.0266646	0.0160384	0.00952108	0.0114764	0.0127733
ENSMUSG00000115150.2	Gm10370	chr15	55794098	55795811	1.713	0	0	1	1	0	0	0	1	0	0	0.79556	0.427354	0	0	0	0.614156
ENSMUSG00000115651.2	Gm7595	chr15	55837001	55837901	0.9	0	0	0	1	0	0	0	2	0	0	0	0.813397	0	0	0	2.33789
ENSMUSG00000115187.2	Gm49210	chr15	55839558	55839859	0.301	0	0	0	0	0	0	0	0	0	0	0	0	0	0	0	0
ENSMUSG00000115361.3	Gm49211	chr15	55867407	55909275	41.868	0	0	0	0	0	0	0	0	0	0	0	0	0	0	0	0
ENSMUSG00000115678.3	Gm49212	chr15	55904352	55913255	8.903	0	0	0	0	0	0	0	1	0	0	0	0	0	0	0	0.118168
ENSMUSG00000114969.2	Hba-ps3	chr15	56035384	56035785	0.401	0	0	0	0	0	0	0	0	0	0	0	0	0	0	0	0
ENSMUSG00000128415.1	ENSMUSG00000128415	chr15	56134282	56143059	8.777	0	0	0	0	0	0	0	0	0	0	0	0	0	0	0	0
ENSMUSG00000124066.1	ENSMUSG00000124066	chr15	56143130	56150981	7.851	0	0	0	0	0	0	0	0	0	0	0	0	0	0	0	0
ENSMUSG00000135438.1	ENSMUSG00000135438	chr15	56273507	56299379	25.872	0	0	0	0	0	0	0	0	0	0	0	0	0	0	0	0
ENSMUSG00000115064.2	Gm49213	chr15	56278409	56278622	0.213	0	0	0	0	0	0	0	0	0	0	0	0	0	0	0	0
ENSMUSG00000133055.1	ENSMUSG00000133055	chr15	56315110	56470272	155.162	1	0	0	0	0	1	0	0	0.00168358	0	0	0	0	0.00126349	0	0
ENSMUSG00000133099.1	ENSMUSG00000133099	chr15	56320099	56322087	1.988	0	0	0	0	0	0	0	0	0	0	0	0	0	0	0	0
ENSMUSG00000135843.1	ENSMUSG00000135843	chr15	56476255	56482796	6.541	0	0	0	0	0	0	0	0	0	0	0	0	0	0	0	0
ENSMUSG00000022367.8	Has2	chr15	56529023	56557935	28.912	4	2	0	3	0	0	2	0	0.036141	0.0158897	0	0.0759606	0	0	0.0653866	0
ENSMUSG00000086541.10	Has2os	chr15	56553340	56641795	88.455	0	0	0	2	0	0	0	0	0	0	0	0.0165521	0	0	0	0
ENSMUSG00000143655.1	ENSMUSG00000143655	chr15	56568014	56606302	38.288	0	0	1	0	0	0	1	2	0	0	0.0355933	0	0	0	0.0246873	0.0549545
ENSMUSG00000133596.1	ENSMUSG00000133596	chr15	56612502	56612770	0.268	0	0	0	0	0	0	0	0	0	0	0	0	0	0	0	0
ENSMUSG00000115493.2	Gm5673	chr15	56646038	56646824	0.786	0	0	0	0	0	0	0	0	0	0	0	0	0	0	0	0
ENSMUSG00000115172.2	Gm2582	chr15	56743805	56870020	126.215	0	0	0	0	0	0	0	0	0	0	0	0	0	0	0	0
ENSMUSG00000126502.1	ENSMUSG00000126502	chr15	56946198	56947526	1.328	0	0	0	0	0	0	0	0	0	0	0	0	0	0	0	0
ENSMUSG00000123894.1	ENSMUSG00000123894	chr15	57002324	57005206	2.882	0	0	0	0	0	0	0	0	0	0	0	0	0	0	0	0
ENSMUSG00000119342.1	Gm26178	chr15	57102403	57102509	0.106	0	0	0	0	0	0	0	0	0	0	0	0	0	0	0	0
ENSMUSG00000022366.13	Slc22a22	chr15	57107163	57341021	233.858	0	0	0	0	1	0	0	2	0	0	0	0	0.000806944	0	0	0.00899733
ENSMUSG00000115226.2	Gm49229	chr15	57211145	57211486	0.341	0	0	0	0	0	0	0	0	0	0	0	0	0	0	0	0
ENSMUSG00000115117.2	Gm18094	chr15	57293380	57294109	0.729	0	0	0	0	0	0	0	0	0	0	0	0	0	0	0	0
ENSMUSG00000135300.1	ENSMUSG00000135300	chr15	57341048	57359108	18.06	0	0	0	0	0	0	0	0	0	0	0	0	0	0	0	0
ENSMUSG00000115629.2	Gm49235	chr15	57351343	57352267	0.924	0	0	0	0	0	0	0	0	0	0	0	0	0	0	0	0
ENSMUSG00000140958.1	ENSMUSG00000140958	chr15	57441505	57453759	12.254	0	0	0	0	0	0	0	0	0	0	0	0	0	0	0	0
ENSMUSG00000140999.1	ENSMUSG00000140999	chr15	57448200	57456231	8.031	0	0	0	0	0	0	0	0	0	0	0	0	0	0	0	0
ENSMUSG00000134254.1	ENSMUSG00000134254	chr15	57463590	57523569	59.979	0	0	0	0	0	0	0	0	0	0	0	0	0	0	0	0
ENSMUSG00000130257.1	ENSMUSG00000130257	chr15	57557214	57557864	0.65	0	1	4	0	0	0	0	6	0	0.353387	8.38643	0	0	0	0	9.71122
ENSMUSG00000071757.11	Zhx2	chr15	57558061	57703228	145.167	1680	2002	478	930	1786	1701	474	400	3.02315	3.16782	4.48735	4.68986	2.32172	2.29718	3.08637	2.89886
ENSMUSG00000090002.4	Gm16006	chr15	57571506	57572415	0.909	0	0	2	2	0	0	1	0	0	0	2.99845	1.61069	0	0	1.03986	0
ENSMUSG00000047807.11	9330154K18Rik	chr15	57599959	57602062	2.103	2	2	3	1	0	0	0	0	0.248433	0.218452	1.94407	0.348102	0	0	0	0
ENSMUSG00000130011.1	ENSMUSG00000130011	chr15	57717294	57720877	3.583	0	0	0	1	1	0	0	0	0	0	0	0.204314	0.0526682	0	0	0
ENSMUSG00000022365.7	Derl1	chr15	57732898	57755844	22.946	3255	4094	990	1797	6946	6445	1246	1133	37.0564	40.9832	58.7975	57.3306	57.1246	55.0648	51.3272	51.9468
ENSMUSG00000122636.1	ENSMUSG00000122636	chr15	57756095	57756748	0.653	1	0	0	0	4	0	0	0	0.400042	0	0	0	1.15596	0	0	0
ENSMUSG00000134558.1	ENSMUSG00000134558	chr15	57775311	57776308	0.997	0	0	13	28	2	0	30	27	0	0	17.7696	20.5593	0.378556	0	28.4422	28.4908
ENSMUSG00000022364.15	Tbc1d31	chr15	57775595	57833463	57.868	343	336	266	403	854	900	358	324	1.54837	1.33372	6.26431	5.09814	2.78493	3.04903	5.84765	5.89037
ENSMUSG00000134516.1	ENSMUSG00000134516	chr15	57799126	57820488	21.362	0	0	21	36	0	0	36	35	0	0	1.3397	1.23369	0	0	1.59293	1.7237
ENSMUSG00000134694.1	ENSMUSG00000134694	chr15	57837897	57839330	1.433	10	26	1	2	3	4	1	0	1.82294	4.16765	0.951008	1.02171	0.395067	0.547233	0.659615	0
ENSMUSG00000134660.1	ENSMUSG00000134660	chr15	57838783	57843876	5.093	0	0	0	2	0	0	1	3	0	0	0	0.287476	0	0	0.185594	0.619703
ENSMUSG00000134730.1	ENSMUSG00000134730	chr15	57839722	57840683	0.961	6	4	0	0	5	2	1	0	1.63097	0.956095	0	0	0.981843	0.408004	0.983589	0
ENSMUSG00000051225.10	Fam83a	chr15	57848815	57874405	25.59	3	3	2	3	2	0	0	1	0.0306245	0.0269287	0.10651	0.0858215	0.0147487	0	0	0.0411117
ENSMUSG00000129542.1	ENSMUSG00000129542	chr15	57878890	57880217	1.327	3	5	1	9	0	0	5	2	0.590567	0.865493	1.02697	4.96497	0	0	3.56153	1.5856
ENSMUSG00000101892.2	9130401M01Rik	chr15	57885655	57897721	12.066	149	201	29	82	391	423	33	39	3.22583	3.82646	3.27541	4.97503	6.11517	6.87282	2.58516	3.40046
ENSMUSG00000022362.14	Gm29394	chr15	57891639	57939821	48.182	5	4	0	0	3	2	1	0	0.0271084	0.0190695	0	0	0.0117498	0.00813773	0.0196179	0
ENSMUSG00000124097.1	ENSMUSG00000124097	chr15	57897775	57912700	14.925	20	17	53	62	23	20	62	57	0.350053	0.261637	4.8394	3.04104	0.29081	0.262708	3.92658	4.01787
ENSMUSG00000064597.3	Gm22299	chr15	57904912	57905047	0.135	0	3	0	0	0	0	0	0	0	5.10449	0	0	0	0	0	0
ENSMUSG00000022361.15	Zhx1	chr15	57910399	57939937	29.538	1915	2240	181	338	2006	1952	231	230	16.9358	17.4193	8.3508	8.37685	12.8158	12.9556	7.3921	8.19186
ENSMUSG00000022360.9	Atad2	chr15	57957440	57998478	41.038	1755	2112	589	1044	5030	4785	1021	890	11.1715	11.8215	19.5596	18.6234	23.1301	22.8588	23.5167	22.816
ENSMUSG00000124462.1	ENSMUSG00000124462	chr15	58004410	58004655	0.245	0	1	0	0	0	0	0	0	0	0.937559	0	0	0	0	0	0
ENSMUSG00000022359.11	Ntaq1	chr15	58004773	58022061	17.288	717	812	114	286	1036	1061	185	137	10.8341	10.7889	8.9865	12.1106	11.3086	12.0317	10.115	8.33704
ENSMUSG00000089504.3	Gm23475	chr15	58006604	58006665	0.061	0	0	0	0	0	0	0	2	0	0	0	0	0	0	0	34.4934
ENSMUSG00000080461.3	Gm22488	chr15	58010012	58010138	0.126	2	0	0	0	0	2	0	1	4.14647	0	0	0	0	3.11184	0	8.34959
ENSMUSG00000086801.3	Gm15943	chr15	58029737	58187449	157.712	16	27	19	43	10	17	16	9	0.0265017	0.0393245	0.16418	0.199595	0.0119655	0.0211321	0.0958942	0.0600363
ENSMUSG00000022358.8	Fbxo32	chr15	58039275	58078328	39.053	778	901	75	183	588	631	64	54	5.20408	5.2995	2.6172	3.43038	2.84131	3.16762	1.54904	1.45471
ENSMUSG00000122659.1	ENSMUSG00000122659	chr15	58133040	58134123	1.083	0	0	0	0	1	0	0	0	0	0	0	0	0.174248	0	0	0
ENSMUSG00000127200.1	ENSMUSG00000127200	chr15	58164465	58165165	0.7	0	1	0	1	0	0	0	0	0	0.328146	0	1.0458	0	0	0	0
ENSMUSG00000022357.3	Klhl38	chr15	58177969	58187565	9.596	0	3	0	0	0	0	0	0	0	0.0718118	0	0	0	0	0	0
ENSMUSG00000055114.11	Anxa13	chr15	58204867	58261093	56.226	0	0	0	0	0	0	0	0	0	0	0	0	0	0	0	0
ENSMUSG00000115576.2	Gm2675	chr15	58277673	58283175	5.502	0	0	0	0	0	0	0	0	0	0	0	0	0	0	0	0
ENSMUSG00000140582.1	ENSMUSG00000140582	chr15	58285318	58287253	1.935	0	0	0	0	0	0	0	0	0	0	0	0	0	0	0	0
ENSMUSG00000037119.5	Fam91a1	chr15	58287317	58329589	42.272	2698	3105	446	887	3066	3018	581	526	16.6728	16.8723	14.3785	15.3609	13.6872	13.9967	12.9915	13.0909
ENSMUSG00000037106.9	Fer1l6	chr15	58381897	58536941	155.044	15	11	1	1	1	1	0	1	0.0252729	0.0162968	0.00878973	0.00472161	0.00121714	0.00126445	0	0.00678548
ENSMUSG00000126360.1	ENSMUSG00000126360	chr15	58433333	58434824	1.491	0	0	0	0	0	0	0	0	0	0	0	0	0	0	0	0
ENSMUSG00002075732.1	Gm54392	chr15	58437463	58437763	0.3	0	0	0	0	0	0	0	0	0	0	0	0	0	0	0	0
ENSMUSG00000131189.1	ENSMUSG00000131189	chr15	58460849	58472304	11.455	0	0	0	0	0	0	0	0	0	0	0	0	0	0	0	0
ENSMUSG00000125240.1	ENSMUSG00000125240	chr15	58556769	58557609	0.84	0	0	0	0	0	1	0	0	0	0	0	0	0	0.233388	0	0
ENSMUSG00000122748.1	ENSMUSG00000122748	chr15	58563003	58563498	0.495	0	0	0	0	0	0	0	0	0	0	0	0	0	0	0	0
ENSMUSG00000142739.1	ENSMUSG00000142739	chr15	58631785	58657023	25.238	2	3	16	27	3	3	15	12	0.0207011	0.0273043	0.863964	0.783166	0.0224317	0.0233037	0.561789	0.500221
ENSMUSG00000093677.2	Gm20712	chr15	58652310	58653800	1.49	29	32	5	8	12	11	2	1	5.08429	4.93319	4.57314	3.93051	1.51981	1.44732	1.26876	0.706073
ENSMUSG00000062373.9	Tmem65	chr15	58654118	58695487	41.369	1047	1147	128	173	326	354	120	106	6.61135	6.36873	4.21663	3.06137	1.48709	1.67759	2.74185	2.69567
ENSMUSG00000142781.1	ENSMUSG00000142781	chr15	58681647	58686004	4.357	0	0	0	0	0	0	0	0	0	0	0	0	0	0	0	0
ENSMUSG00000065049.4	Gm24041	chr15	58691172	58691327	0.155	0	1	0	1	0	0	0	0	0	1.48195	0	4.72295	0	0	0	0
ENSMUSG00000142818.1	ENSMUSG00000142818	chr15	58695548	58696322	0.774	1	1	0	0	0	1	0	0	0.337503	0.296772	0	0	0	0.25329	0	0
ENSMUSG00000061490.7	Ube2d4	chr15	58718439	58719170	0.731	0	0	0	0	0	0	0	0	0	0	0	0	0	0	0	0
ENSMUSG00000127748.1	ENSMUSG00000127748	chr15	58741427	58744787	3.36	2	2	7	13	2	1	10	18	0.155492	0.136727	2.83916	2.83237	0.112328	0.058347	2.81318	5.63598
ENSMUSG00000037085.9	Trmt12	chr15	58744523	58748976	4.453	448	568	40	70	435	411	39	41	26.2811	29.2995	12.2416	11.5078	18.4345	18.0945	8.27845	9.6865
ENSMUSG00000130498.1	ENSMUSG00000130498	chr15	58754345	58759002	4.657	0	1	0	0	0	4	0	2	0	0.049324	0	0	0	0.168388	0	0.451814
ENSMUSG00000037075.8	Rnf139	chr15	58761078	58778906	17.828	1865	2112	279	519	1995	2041	394	331	27.3272	27.2117	21.3271	21.3113	21.1172	22.4439	20.8896	19.5327
ENSMUSG00000115463.2	Gm49356	chr15	58761147	58809208	48.061	0	0	0	0	0	0	0	0	0	0	0	0	0	0	0	0
ENSMUSG00000050891.11	Tatdn1	chr15	58762004	58805587	43.583	270	297	208	276	351	341	218	183	1.61832	1.56532	6.50394	4.63593	1.5198	1.53389	4.72799	4.41743
ENSMUSG00000022354.5	Ndufb9	chr15	58805605	58811337	5.732	338	366	59	119	957	918	80	88	15.4038	14.6669	14.0274	15.198	31.5066	31.3975	13.1923	16.1515
ENSMUSG00000022353.11	Mtss1	chr15	58813083	58953854	140.771	4640	5567	311	575	2747	2702	320	295	8.6104	9.0839	3.01077	2.9902	3.68248	3.76297	2.14869	2.20468
ENSMUSG00000115062.2	4930544F09Rik	chr15	58855985	58860754	4.769	0	0	0	0	0	0	0	0	0	0	0	0	0	0	0	0
ENSMUSG00000133586.1	ENSMUSG00000133586	chr15	58931253	58932297	1.044	2	7	0	2	2	3	0	0	0.500436	1.54015	0	1.40241	0.361514	0.563351	0	0
ENSMUSG00000137446.1	ENSMUSG00000137446	chr15	58954105	58955150	1.045	0	1	0	0	2	0	0	0	0	0.21981	0	0	0.361168	0	0	0
ENSMUSG00000140549.1	ENSMUSG00000140549	chr15	58976629	58985232	8.603	0	0	0	0	0	0	0	0	0	0	0	0	0	0	0	0
ENSMUSG00000124041.1	ENSMUSG00000124041	chr15	58985352	59002759	17.407	0	0	0	0	0	0	0	0	0	0	0	0	0	0	0	0
ENSMUSG00000134159.1	ENSMUSG00000134159	chr15	59013266	59015194	1.928	0	0	0	0	0	0	0	0	0	0	0	0	0	0	0	0
ENSMUSG00000124724.1	ENSMUSG00000124724	chr15	59063726	59070219	6.493	0	0	0	0	0	0	0	0	0	0	0	0	0	0	0	0
ENSMUSG00000025922.10	Rpl7-ps8	chr15	59082757	59083566	0.809	18	15	0	1	64	41	4	0	5.81223	4.259	0	0.904892	14.9289	9.93559	4.67357	0
ENSMUSG00000138651.1	ENSMUSG00000138651	chr15	59099444	59100899	1.455	0	0	0	0	1	0	0	0	0	0	0	0	0.129698	0	0	0
ENSMUSG00000115604.2	Gm7691	chr15	59110338	59110851	0.513	0	2	0	0	7	4	1	0	0	0.895524	0	0	2.57499	1.52862	1.84255	0
ENSMUSG00000115118.3	Gm36617	chr15	59117964	59183856	65.892	0	3	1	2	0	0	1	1	0	0.0104581	0.0206822	0.0222199	0	0	0.0143451	0.0159663
ENSMUSG00000129117.1	ENSMUSG00000129117	chr15	59140151	59147053	6.902	0	0	1	2	0	0	1	1	0	0	0.197449	0.212129	0	0	0.13695	0.152427
ENSMUSG00000121630.2	ENSMUSG00000121630	chr15	59178521	59183863	5.342	0	0	0	0	0	0	0	1	0	0	0	0	0	0	0	0.196939
ENSMUSG00000098528.3	Zfp572	chr15	59182702	59183779	1.077	0	0	0	0	0	0	0	0	0	0	0	0	0	0	0	0
ENSMUSG00000022351.15	Sqle	chr15	59186926	59203041	16.115	540	563	205	361	2983	3090	375	370	8.75351	8.02496	17.3362	16.3992	34.9316	37.5912	21.9957	24.155
ENSMUSG00000022350.8	Washc5	chr15	59203846	59246016	42.17	2203	2383	351	691	3047	3035	543	494	13.6468	12.9803	11.3432	11.9955	13.6353	14.1096	12.1712	12.3242
ENSMUSG00000059586.11	Nsmce2	chr15	59246096	59473533	227.437	520	641	92	194	1118	1199	143	141	0.597256	0.647383	0.551261	0.624433	0.927633	1.03351	0.594308	0.65222
ENSMUSG00000120397.2	Gm56717	chr15	59489618	59499580	9.962	68	113	13	14	74	91	10	8	1.78312	2.60553	1.77839	1.02879	1.40178	1.79082	0.948834	0.844849
ENSMUSG00000120225.2	Gm56697	chr15	59517539	59521471	3.932	5	8	16	34	14	16	32	14	0.332181	0.467349	5.54545	6.3301	0.671908	0.797746	7.6926	3.74585
ENSMUSG00000032501.10	Trib1	chr15	59520199	59528948	8.749	324	482	153	234	1149	1206	163	137	9.67398	12.6547	23.8322	19.5796	24.7832	27.0238	17.6103	16.474
ENSMUSG00000115010.2	Gm20150	chr15	59543477	59543962	0.485	1	0	0	0	0	1	0	0	0.538613	0	0	0	0	0.404219	0	0
ENSMUSG00000140450.1	ENSMUSG00000140450	chr15	59552147	59569450	17.303	0	0	0	0	0	0	0	0	0	0	0	0	0	0	0	0
ENSMUSG00000140481.1	ENSMUSG00000140481	chr15	59552163	59552709	0.546	0	0	0	0	0	0	0	0	0	0	0	0	0	0	0	0
ENSMUSG00000139306.1	ENSMUSG00000139306	chr15	59605006	59724791	119.785	0	1	0	4	20	16	2	2	0	0.00191762	0	0.0244457	0.0315082	0.0261864	0.0157821	0.0175656
ENSMUSG00000115426.3	Gm19510	chr15	59660266	59666808	6.542	1	7	4	7	0	15	3	0	0.0399308	0.245783	0.833259	0.783308	0	0.44951	0.433459	0
ENSMUSG00000139351.1	ENSMUSG00000139351	chr15	59688777	59695160	6.383	0	0	0	1	0	0	2	0	0	0	0	0.114689	0	0	0.296171	0
ENSMUSG00000130348.1	ENSMUSG00000130348	chr15	59787126	59801746	14.62	0	0	0	0	0	0	0	0	0	0	0	0	0	0	0	0
ENSMUSG00000115734.2	Gm7708	chr15	59801467	59802139	0.672	0	0	0	0	0	0	0	0	0	0	0	0	0	0	0	0
ENSMUSG00000124538.1	ENSMUSG00000124538	chr15	59801842	59826702	24.86	1	0	0	0	0	0	0	1	0.0105079	0	0	0	0	0	0	0.0423189
ENSMUSG00000093849.2	Gm7083	chr15	59849571	59850020	0.449	2	1	0	0	3	3	1	2	1.1636	0.511585	0	0	1.26087	1.30988	2.10519	4.68619
ENSMUSG00000071750.4	Gm7713	chr15	59865735	59866741	1.006	0	0	0	0	0	0	0	0	0	0	0	0	0	0	0	0
ENSMUSG00000071749.4	4933412E24Rik	chr15	59886715	59888462	1.747	0	0	0	2	1	0	0	0	0	0	0	0.838074	0.10802	0	0	0
ENSMUSG00000128942.1	ENSMUSG00000128942	chr15	59940345	59943537	3.192	0	0	0	0	0	0	0	0	0	0	0	0	0	0	0	0
ENSMUSG00000077511.3	Gm25875	chr15	59956637	59956743	0.106	0	0	1	1	0	0	0	3	0	0	12.8566	6.9062	0	0	0	29.775
ENSMUSG00000115681.4	Gm2682	chr15	59962013	60059381	97.368	2914	3066	276	518	887	809	170	145	7.81793	7.23303	3.86299	3.89456	1.71911	1.62889	1.65033	1.56671
ENSMUSG00000120356.2	Gm41331	chr15	60013623	60059597	45.974	63	75	120	251	100	112	97	76	0.35797	0.374726	3.55713	3.99675	0.410472	0.4776	1.99433	1.73915
ENSMUSG00000122111.1	ENSMUSG00000122111	chr15	60113330	60121848	8.518	0	0	0	0	0	0	0	0	0	0	0	0	0	0	0	0
ENSMUSG00000115838.2	Gm46507	chr15	60167641	60168799	1.158	0	0	0	0	0	0	0	0	0	0	0	0	0	0	0	0
ENSMUSG00000115251.2	Gm4774	chr15	60263968	60265018	1.05	0	0	0	0	0	0	0	0	0	0	0	0	0	0	0	0
ENSMUSG00000115159.2	Gm17892	chr15	60269146	60269938	0.792	0	0	0	0	0	0	0	0	0	0	0	0	0	0	0	0
ENSMUSG00000115503.2	Gm6392	chr15	60339973	60341326	1.353	12	11	8	2	37	22	2	3	2.31687	1.86749	8.05791	1.08213	5.16059	3.18774	1.39723	2.3327
ENSMUSG00000135168.1	ENSMUSG00000135168	chr15	60406944	60425058	18.114	0	0	0	0	0	0	0	0	0	0	0	0	0	0	0	0
ENSMUSG00000115504.2	Gm48946	chr15	60542192	60543933	1.741	0	0	0	0	0	0	0	0	0	0	0	0	0	0	0	0
ENSMUSG00000077627.3	Gm23835	chr15	60575841	60575972	0.131	0	0	0	0	0	0	0	0	0	0	0	0	0	0	0	0
ENSMUSG00000112930.4	Gm7086	chr15	60614707	60618373	3.666	0	0	0	0	0	0	0	0	0	0	0	0	0	0	0	0
ENSMUSG00000121298.2	ENSMUSG00000121298	chr15	60616432	60618650	2.218	0	0	0	0	0	0	0	0	0	0	0	0	0	0	0	0
ENSMUSG00000114984.2	Gm48947	chr15	60632080	60632593	0.513	0	0	0	0	0	0	0	0	0	0	0	0	0	0	0	0
ENSMUSG00000129615.1	ENSMUSG00000129615	chr15	60653283	60659661	6.378	0	0	0	0	0	0	0	0	0	0	0	0	0	0	0	0
ENSMUSG00000072568.5	Lratd2	chr15	60690843	60725627	34.784	839	864	154	276	1213	1093	174	134	6.30088	5.70557	6.03353	5.80864	6.58077	6.16026	4.72832	4.05286
ENSMUSG00000097493.4	9930014A18Rik	chr15	60694120	60703642	9.522	57	30	66	136	101	105	82	69	1.56374	0.723698	9.44596	10.4558	2.00165	2.16182	8.13997	7.62354
ENSMUSG00000137450.1	ENSMUSG00000137450	chr15	60765082	60779862	14.78	0	0	0	0	0	1	0	0	0	0	0	0	0	0.0132643	0	0
ENSMUSG00000022347.9	A1bg	chr15	60768708	60794861	26.153	0	0	0	0	0	0	0	0	0	0	0	0	0	0	0	0
ENSMUSG00000115231.2	4930402D18Rik	chr15	60784823	60827169	42.346	0	0	0	0	0	0	0	0	0	0	0	0	0	0	0	0
ENSMUSG00000115809.2	Gm48951	chr15	60810196	60810485	0.289	0	0	0	0	0	0	0	0	0	0	0	0	0	0	0	0
ENSMUSG00000116498.4	Gm38563	chr15	61029641	61037594	7.953	0	0	1	0	0	3	7	1	0	0	0.171356	0	0	0.0739517	0.831963	0.132283
ENSMUSG00000116000.3	Gm49497	chr15	61056000	61113185	57.185	0	0	1	0	0	0	0	0	0	0	0.0238313	0	0	0	0	0
ENSMUSG00000137368.1	ENSMUSG00000137368	chr15	61086806	61088541	1.735	0	0	0	0	0	0	0	0	0	0	0	0	0	0	0	0
ENSMUSG00000116299.3	Gm29904	chr15	61160284	61265671	105.387	0	0	0	0	0	2	0	1	0	0	0	0	0	0.0037205	0	0.00998272
ENSMUSG00000065812.3	Gm24696	chr15	61229720	61229853	0.133	0	0	0	0	0	0	0	0	0	0	0	0	0	0	0	0
ENSMUSG00000135895.1	ENSMUSG00000135895	chr15	61325788	61344204	18.416	0	0	1	0	1	0	1	1	0	0	0.0740006	0	0.0102471	0	0.0513265	0.0571269
ENSMUSG00000116031.2	D030024E09Rik	chr15	61406525	61646300	239.775	0	0	0	0	0	0	0	0	0	0	0	0	0	0	0	0
ENSMUSG00000116109.2	Gm49498	chr15	61406525	61416032	9.507	0	0	0	0	0	0	0	0	0	0	0	0	0	0	0	0
ENSMUSG00000126082.1	ENSMUSG00000126082	chr15	61666379	61798968	132.589	0	0	1	1	0	1	2	1	0	0	0.0102783	0.00552125	0	0.0014786	0.014258	0.00793466
ENSMUSG00000116017.2	Gm18154	chr15	61698096	61698684	0.588	0	0	0	0	0	0	0	0	0	0	0	0	0	0	0	0
ENSMUSG00000126121.1	ENSMUSG00000126121	chr15	61777298	61778657	1.359	0	0	0	0	0	0	0	0	0	0	0	0	0	0	0	0
ENSMUSG00000137517.1	ENSMUSG00000137517	chr15	61823304	61832180	8.876	1	0	2	0	1	4	0	0	0.0294308	0	0.307074	0	0.0212607	0.0883488	0	0
ENSMUSG00000134759.1	ENSMUSG00000134759	chr15	61850815	61855756	4.941	2	1	1	2	1	0	2	1	0.105739	0.0464889	0.275814	0.29632	0.0381927	0	0.382606	0.212922
ENSMUSG00000103610.2	Gm37947	chr15	61851090	61855151	4.061	0	0	0	0	0	0	0	0	0	0	0	0	0	0	0	0
ENSMUSG00000131894.1	ENSMUSG00000131894	chr15	61855884	61857327	1.443	4	5	8	10	3	0	14	10	0.724123	0.795918	7.55534	5.07316	0.392329	0	9.17062	7.2907
ENSMUSG00000022346.18	Myc	chr15	61857240	61862223	4.983	2095	2272	855	1433	6776	6153	1281	1079	109.828	104.733	233.833	210.523	256.613	242.077	242.994	227.807
ENSMUSG00000097039.11	Pvt1	chr15	61888639	62249945	361.306	272	293	54	95	379	444	82	66	0.196658	0.186276	0.20368	0.192484	0.197952	0.240916	0.214524	0.192178
ENSMUSG00002076665.1	Gm54427	chr15	61909878	61910050	0.172	0	0	0	0	0	0	0	0	0	0	0	0	0	0	0	0
ENSMUSG00002075247.1	Gm54428	chr15	61952094	61952292	0.198	0	1	0	1	1	0	0	3	0	1.16011	0	3.69726	0.953082	0	0	15.9401
ENSMUSG00000129943.1	ENSMUSG00000129943	chr15	61953980	61971284	17.304	5	3	1	0	0	1	0	0	0.0754818	0.0398235	0.078756	0	0	0.0113295	0	0
ENSMUSG00002075060.1	Gm54429	chr15	61979036	61979121	0.085	0	0	0	0	0	0	0	0	0	0	0	0	0	0	0	0
ENSMUSG00000130001.1	ENSMUSG00000130001	chr15	62030498	62034514	4.016	0	0	3	6	10	2	4	2	0	0	1.01802	1.09371	0.469896	0.0976325	0.941463	0.523929
ENSMUSG00002076986.1	Gm54430	chr15	62047271	62047397	0.126	0	0	0	0	1	0	0	0	0	0	0	0	1.4977	0	0	0
ENSMUSG00000101167.2	Macroh2a3	chr15	62090070	62091181	1.111	0	0	2	0	0	0	0	2	0	0	2.45328	0	0	0	0	1.89388
ENSMUSG00000139246.1	ENSMUSG00000139246	chr15	62186925	62278745	91.82	0	0	0	0	2	1	0	1	0	0	0	0	0.00411044	0.00213511	0	0.0114577
ENSMUSG00000115862.3	Gm41333	chr15	62439824	62654636	214.812	0	0	0	0	0	1	0	0	0	0	0	0	0	0.00091264	0	0
ENSMUSG00002075491.1	Gm54431	chr15	62524784	62524853	0.069	0	0	0	0	0	0	0	0	0	0	0	0	0	0	0	0
ENSMUSG00000132709.1	ENSMUSG00000132709	chr15	62601325	62615874	14.549	0	0	0	0	0	0	0	0	0	0	0	0	0	0	0	0
ENSMUSG00000088897.3	Gm22521	chr15	62665050	62665183	0.133	0	0	0	0	0	0	0	0	0	0	0	0	0	0	0	0
ENSMUSG00000132237.1	ENSMUSG00000132237	chr15	62737146	62759597	22.451	0	0	0	0	0	0	0	0	0	0	0	0	0	0	0	0
ENSMUSG00000141527.1	ENSMUSG00000141527	chr15	62821538	62834559	13.021	0	0	0	0	0	1	0	2	0	0	0	0	0	0.0150561	0	0.161593
ENSMUSG00000106988.2	Tsg101-ps	chr15	62852497	62853666	1.169	2	3	0	2	4	7	1	5	0.446924	0.589483	0	1.25245	0.645715	1.17393	0.808579	4.49978
ENSMUSG00000115164.4	Gm30159	chr15	62938857	63014954	76.097	0	0	0	0	0	1	0	0	0	0	0	0	0	0.00257627	0	0
ENSMUSG00000115011.2	Gm49013	chr15	63018082	63018565	0.483	0	0	3	0	0	0	0	0	0	0	8.46456	0	0	0	0	0
ENSMUSG00000115520.4	Gm41335	chr15	63048687	63590160	541.473	0	0	0	0	0	0	0	0	0	0	0	0	0	0	0	0
ENSMUSG00000115369.2	Gm49014	chr15	63127753	63150629	22.876	0	0	0	0	0	0	0	0	0	0	0	0	0	0	0	0
ENSMUSG00000119866.1	Gm25702	chr15	63353063	63353125	0.062	0	0	0	0	0	0	0	0	0	0	0	0	0	0	0	0
ENSMUSG00000134252.1	ENSMUSG00000134252	chr15	63356343	63392063	35.72	0	0	0	0	0	0	0	0	0	0	0	0	0	0	0	0
ENSMUSG00000115377.2	Gm4942	chr15	63362811	63364142	1.331	0	0	0	0	0	0	0	0	0	0	0	0	0	0	0	0
ENSMUSG00000095812.2	Gm5473	chr15	63503546	63504187	0.641	0	0	0	0	0	0	0	0	0	0	0	0	0	0	0	0
ENSMUSG00000115676.3	4930449C09Rik	chr15	63589087	63645316	56.229	1	4	0	1	3	5	3	0	0.00464578	0.0163405	0	0.0130192	0.0100683	0.0174328	0.050431	0
ENSMUSG00000115682.2	Gm46499	chr15	63632010	63632429	0.419	0	0	0	0	0	0	0	0	0	0	0	0	0	0	0	0
ENSMUSG00000079025.10	Gsdmc	chr15	63647817	63680608	32.791	0	0	0	0	0	1	0	0	0	0	0	0	0	0.00597866	0	0
ENSMUSG00000121306.2	1700065I16Rik	chr15	63688840	63693580	4.74	0	0	0	0	0	0	0	0	0	0	0	0	0	0	0	0
ENSMUSG00000099435.8	1700065I16Rik	chr15	63690059	63693242	3.183	0	0	0	0	0	0	0	0	0	0	0	0	0	0	0	0
ENSMUSG00000056293.13	Gsdmc2	chr15	63696195	63717026	20.831	0	0	0	0	0	0	0	0	0	0	0	0	0	0	0	0
ENSMUSG00000121310.2	Gsdmcl1	chr15	63719151	63727354	8.203	0	0	0	0	0	0	0	0	0	0	0	0	0	0	0	0
ENSMUSG00000062543.10	Gsdmcl1	chr15	63720511	63727004	6.493	0	0	0	0	0	0	0	0	0	0	0	0	0	0	0	0
ENSMUSG00000055827.14	Gsdmc3	chr15	63729573	63750407	20.834	0	0	0	0	0	0	0	0	0	0	0	0	0	0	0	0
ENSMUSG00000121311.2	Gsdmcl2	chr15	63752546	63762361	9.815	0	0	0	2	0	0	0	0	0	0	0	0.149171	0	0	0	0
ENSMUSG00000093867.9	Gsdmcl2	chr15	63753896	63760614	6.718	0	0	0	0	0	0	0	0	0	0	0	0	0	0	0	0
ENSMUSG00000055748.13	Gsdmc4	chr15	63763113	63784146	21.033	0	13	2	4	9	7	1	2	0	0.141973	0.129586	0.139221	0.0807489	0.0652462	0.0449403	0.100038
ENSMUSG00000121312.2	ENSMUSG00000121312	chr15	63786280	63797680	11.4	0	0	1	0	0	0	0	0	0	0	0.119543	0	0	0	0	0
ENSMUSG00000100127.8	Gsdmcl-ps	chr15	63787629	63797515	9.886	0	0	0	0	0	0	0	0	0	0	0	0	0	0	0	0
ENSMUSG00000022378.15	Cyrib	chr15	63800946	63932327	131.381	7088	8605	1164	2070	12897	13035	1866	1585	14.0932	15.0447	12.074	11.5341	18.5247	19.4508	13.4251	12.6921
ENSMUSG00000065936.3	Gm25628	chr15	63897797	63897901	0.104	0	0	0	0	0	0	0	0	0	0	0	0	0	0	0	0
ENSMUSG00000022377.17	Asap1	chr15	63958706	64254768	296.062	3517	3897	445	871	3484	3205	489	455	3.10319	3.02352	2.04837	2.15368	2.22071	2.12228	1.56122	1.61683
ENSMUSG00000093695.4	Gm20717	chr15	63970166	63973246	3.08	0	0	2	1	0	2	3	0	0	0	0.884932	0.237681	0	0.127303	0.920677	0
ENSMUSG00000115752.3	1700010G06Rik	chr15	64186339	64187933	1.594	0	0	0	0	2	3	0	0	0	0	0	0	0.236776	0.36897	0	0
ENSMUSG00000115646.2	Gm10926	chr15	64199877	64200866	0.989	0	0	0	0	0	0	0	0	0	0	0	0	0	0	0	0
ENSMUSG00000115169.3	Gm30563	chr15	64258192	64308733	50.541	0	0	0	0	0	0	0	0	0	0	0	0	0	0	0	0
ENSMUSG00000122272.1	ENSMUSG00000122272	chr15	64374897	64443070	68.173	0	0	0	0	0	0	0	0	0	0	0	0	0	0	0	0
ENSMUSG00000122310.1	ENSMUSG00000122310	chr15	64381509	64444761	63.252	0	0	0	0	0	0	0	0	0	0	0	0	0	0	0	0
ENSMUSG00000139783.1	ENSMUSG00000139783	chr15	64485645	64486009	0.364	0	0	0	0	0	0	0	0	0	0	0	0	0	0	0	0
ENSMUSG00000115328.3	Gm30691	chr15	64499252	64508825	9.573	0	0	0	1	1	0	0	1	0	0	0	0.0764711	0.0197128	0	0	0.109897
ENSMUSG00000022376.9	Adcy8	chr15	64568933	64794145	225.212	0	4	0	0	0	0	0	0	0	0.00407974	0	0	0	0	0	0
ENSMUSG00000072541.3	Gm5046	chr15	64887003	64887613	0.61	0	1	1	0	0	0	0	0	0	0.37656	2.23409	0	0	0	0	0
ENSMUSG00000115677.2	Gm49241	chr15	64913423	64913916	0.493	0	0	0	0	0	0	0	0	0	0	0	0	0	0	0	0
ENSMUSG00000115672.2	Gm7814	chr15	65067188	65067627	0.439	0	0	0	0	0	0	0	0	0	0	0	0	0	0	0	0
ENSMUSG00000115066.2	Gm49242	chr15	65072083	65072411	0.328	0	0	0	0	0	0	0	0	0	0	0	0	0	0	0	0
ENSMUSG00000115402.2	Gm49243	chr15	65559677	65559997	0.32	0	0	0	0	0	0	0	0	0	0	0	0	0	0	0	0
ENSMUSG00000077783.4	Gm23907	chr15	65566398	65566586	0.188	0	0	0	0	0	0	0	0	0	0	0	0	0	0	0	0
ENSMUSG00000137066.1	ENSMUSG00000137066	chr15	65575382	65658867	83.485	0	0	0	0	1	0	0	0	0	0	0	0	0.00226041	0	0	0
ENSMUSG00000015002.19	Efr3a	chr15	65658883	65745665	86.782	3760	4110	687	1218	4641	4219	927	789	11.3182	10.8787	10.7884	10.2746	10.092	9.53099	10.0969	9.56496
ENSMUSG00000092495.2	Gm20405	chr15	65729718	65730205	0.487	12	4	4	3	1	9	5	0	6.43681	1.88667	11.1934	4.5096	0.387495	3.62303	9.70461	0
ENSMUSG00000015001.18	Oc90	chr15	65747902	65784246	36.344	0	0	0	0	0	0	0	0	0	0	0	0	0	0	0	0
ENSMUSG00000072511.4	Hhla1	chr15	65788458	65848653	60.195	0	0	0	1	0	0	4	2	0	0	0	0.0121614	0	0	0.0628111	0.0349547
ENSMUSG00000092454.2	Gm2991	chr15	65800303	65800782	0.479	3	0	5	6	7	7	4	4	1.63608	0	14.2254	9.16982	2.75777	2.86497	7.89335	8.78538
ENSMUSG00000056258.10	Kcnq3	chr15	65858236	66158491	300.255	6	8	6	4	1	0	3	3	0.00522011	0.00612018	0.0272327	0.00975248	0.0006285	0	0.00944426	0.0105116
ENSMUSG00000099013.2	Gm27153	chr15	65946401	65963656	17.255	0	0	0	0	0	0	0	0	0	0	0	0	0	0	0	0
ENSMUSG00000099054.3	Gm27242	chr15	66152871	66182943	30.072	0	0	0	0	0	0	0	0	0	0	0	0	0	0	0	0
ENSMUSG00000115784.2	Gm30929	chr15	66206982	66212563	5.581	0	0	1	0	1	0	0	3	0	0	0.244185	0	0.033813	0	0	0.565516
ENSMUSG00000115351.2	Gm19077	chr15	66229370	66230333	0.963	0	0	0	0	1	0	0	0	0	0	0	0	0.195961	0	0	0
ENSMUSG00000022375.7	Dnaaf11	chr15	66251707	66372759	121.052	6	2	7	21	72	51	6	8	0.0129479	0.00379509	0.0788055	0.126997	0.112242	0.0825955	0.0468507	0.0695271
ENSMUSG00000123038.1	ENSMUSG00000123038	chr15	66372494	66380349	7.855	0	0	0	0	0	0	0	0	0	0	0	0	0	0	0	0
ENSMUSG00000036944.7	Tmem71	chr15	66398061	66432952	34.891	2781	3226	420	740	1390	1301	259	222	20.8212	21.2381	16.4046	15.5261	7.5179	7.31008	7.01654	6.69384
ENSMUSG00000072501.6	Phf20l1	chr15	66449409	66519825	70.416	5803	7138	1182	2119	4570	4405	1215	943	21.5278	23.2847	22.8758	22.0295	12.2473	12.264	16.3095	14.0889
ENSMUSG00000053469.15	Tg	chr15	66542602	66722570	179.968	39	38	86	102	726	714	115	70	0.0566093	0.0485012	0.651229	0.414906	0.761267	0.777788	0.604004	0.409203
ENSMUSG00000090464.2	Gm17140	chr15	66610908	66616176	5.268	0	1	0	0	0	0	0	0	0	0.0436032	0	0	0	0	0	0
ENSMUSG00000022372.15	Sla	chr15	66652668	66703678	51.01	6320	7769	809	1234	7972	8193	908	694	32.3654	34.9844	21.6134	17.7095	29.4922	31.4881	16.8255	14.3133
ENSMUSG00000132836.1	ENSMUSG00000132836	chr15	66730175	66782939	52.764	0	0	0	2	0	0	1	0	0	0	0	0.0277484	0	0	0.0179143	0
ENSMUSG00000005124.11	Ccn4	chr15	66763169	66795050	31.881	2	2	4	6	2	9	4	5	0.0163877	0.01441	0.170985	0.137773	0.0118384	0.0553438	0.118595	0.164996
ENSMUSG00000005125.14	Ndrg1	chr15	66801167	66841489	40.322	791	911	183	448	753	818	185	189	5.12452	5.18968	6.185	8.13357	3.5241	3.97713	4.33677	4.93123
ENSMUSG00000091479.2	Gm17035	chr15	66801456	66802956	1.5	0	0	55	119	1	0	66	69	0	0	49.9691	58.0766	0.125807	0	41.5901	48.3942
ENSMUSG00000091412.3	Gm2895	chr15	66841172	66903023	61.851	1	2	4	12	0	1	14	15	0.00422349	0.00742759	0.088134	0.14203	0	0.00316965	0.213953	0.255141
ENSMUSG00000116289.3	Gm31342	chr15	66911539	66912804	1.265	5	2	0	3	7	10	0	1	1.03252	0.363165	0	1.73611	1.04425	1.54977	0	0.831659
ENSMUSG00000013846.11	St3gal1	chr15	66974724	67048679	73.955	6491	7151	378	672	2898	2971	440	422	22.9278	22.2108	6.96554	6.65192	7.3948	7.87577	5.6237	6.00317
ENSMUSG00000134758.1	ENSMUSG00000134758	chr15	67014170	67043730	29.56	0	0	3	15	0	0	11	4	0	0	0.138308	0.371477	0	0	0.351743	0.142361
ENSMUSG00000134840.1	ENSMUSG00000134840	chr15	67014579	67018680	4.101	55	67	5	7	68	49	10	9	3.50341	3.75275	1.66154	1.24955	3.12907	2.34242	2.30487	2.30881
ENSMUSG00000134911.1	ENSMUSG00000134911	chr15	67042153	67043574	1.421	50	84	0	6	20	5	4	0	9.19167	13.5784	0	3.09102	2.65602	0.689817	2.66074	0
ENSMUSG00000120535.2	Gm56715	chr15	67048835	67050089	1.254	38	28	2	1	5	1	0	1	7.91598	5.12891	2.17352	0.583778	0.752433	0.156337	0	0.838954
ENSMUSG00000102069.3	1700012I11Rik	chr15	67073378	67248947	175.569	0	1	0	1	1	1	0	1	0	0.00130833	0	0.00416963	0.00107485	0.00111663	0	0.00599222
ENSMUSG00000134797.1	ENSMUSG00000134797	chr15	67097400	67107028	9.628	2	0	0	0	0	1	0	0	0.0542641	0	0	0	0	0.0203621	0	0
ENSMUSG00000135030.1	ENSMUSG00000135030	chr15	67124526	67125507	0.981	0	0	0	0	0	0	1	2	0	0	0	0	0	0	0.963536	2.14485
ENSMUSG00000134877.1	ENSMUSG00000134877	chr15	67156420	67163817	7.397	0	1	0	0	0	0	0	0	0	0.0310534	0	0	0	0	0	0
ENSMUSG00000139368.1	ENSMUSG00000139368	chr15	67276019	67288438	12.419	0	0	0	0	0	0	0	0	0	0	0	0	0	0	0	0
ENSMUSG00000127717.1	ENSMUSG00000127717	chr15	67605448	67671228	65.78	1	0	0	1	0	0	1	0	0.00397123	0	0	0.0111289	0	0	0.0143695	0
ENSMUSG00000115875.2	Gm49408	chr15	67745677	67745916	0.239	0	0	0	0	0	0	0	0	0	0	0	0	0	0	0	0
ENSMUSG00000131488.1	ENSMUSG00000131488	chr15	67811497	67814116	2.619	0	0	0	0	0	0	0	0	0	0	0	0	0	0	0	0
ENSMUSG00000116519.2	Gm49409	chr15	67814401	67814653	0.252	0	0	0	0	0	0	0	0	0	0	0	0	0	0	0	0
ENSMUSG00000143205.1	ENSMUSG00000143205	chr15	67841656	67876057	34.401	0	0	0	0	0	0	0	0	0	0	0	0	0	0	0	0
ENSMUSG00000022335.18	Zfat	chr15	67955613	68130705	175.092	225	290	48	60	295	264	61	57	0.335687	0.380449	0.373599	0.250859	0.317944	0.295594	0.329307	0.342487
ENSMUSG00000136463.1	ENSMUSG00000136463	chr15	67997734	68023322	25.588	0	0	0	0	0	0	0	0	0	0	0	0	0	0	0	0
ENSMUSG00000068397.5	Gm10240	chr15	68181668	68182150	0.482	2	0	0	0	1	0	0	1	1.08393	0	0	0	0.391515	0	0	2.18267
ENSMUSG00000104324.2	Gm37320	chr15	68193230	68198182	4.952	17	22	3	3	19	16	2	1	0.896782	1.02048	0.825602	0.443492	0.72405	0.633428	0.381756	0.212449
ENSMUSG00000096967.5	Gm26621	chr15	68206564	68209280	2.716	56	64	16	29	71	104	12	8	5.38613	5.41271	8.02824	7.81652	4.93315	7.50692	4.17627	3.09882
ENSMUSG00000065476.4	Mir30b	chr15	68209264	68209359	0.095	0	0	0	0	0	0	0	0	0	0	0	0	0	0	0	0
ENSMUSG00000104116.2	Gm37296	chr15	68210144	68213065	2.921	0	3	0	0	0	0	1	0	0	0.235914	0	0	0	0	0.323598	0
ENSMUSG00000093387.3	Gm20732	chr15	68211146	68235025	23.879	2	5	0	0	5	3	0	0	0.0218793	0.048097	0	0	0.0395138	0.0246299	0	0
ENSMUSG00000065437.3	Mir30d	chr15	68213057	68213138	0.081	0	0	0	0	0	0	0	0	0	0	0	0	0	0	0	0
ENSMUSG00000143625.1	ENSMUSG00000143625	chr15	68235231	68364755	129.524	0	0	0	0	0	0	1	1	0	0	0	0	0	0	0.00729771	0.00812242
ENSMUSG00000116367.2	Gm49414	chr15	68483259	68483556	0.297	0	0	0	0	0	0	0	0	0	0	0	0	0	0	0	0
ENSMUSG00000119259.1	Gm25987	chr15	68543265	68543371	0.106	0	0	0	0	0	0	0	0	0	0	0	0	0	0	0	0
ENSMUSG00000116089.2	Gm7859	chr15	68586858	68587612	0.754	0	1	0	1	1	1	0	1	0	0.304644	0	0.970899	0.250279	0.260008	0	1.39529
ENSMUSG00000116294.3	Gm49415	chr15	68627082	68636098	9.016	0	0	0	0	0	0	0	0	0	0	0	0	0	0	0	0
ENSMUSG00000115928.2	Gm18930	chr15	68634340	68636102	1.762	0	0	0	0	0	0	0	0	0	0	0	0	0	0	0	0
ENSMUSG00000121839.1	Gm41341	chr15	68664169	68755425	91.256	0	0	0	0	0	0	0	0	0	0	0	0	0	0	0	0
ENSMUSG00000069996.5	Gm41341	chr15	68748639	68748911	0.272	0	0	0	3	1	0	0	0	0	0	0	8.07416	0.693788	0	0	0
ENSMUSG00000127895.1	ENSMUSG00000127895	chr15	68778149	68781189	3.04	0	0	0	0	0	0	0	0	0	0	0	0	0	0	0	0
ENSMUSG00000022332.9	Khdrbs3	chr15	68800269	68973060	172.791	27	16	2	12	19	11	3	2	0.0408189	0.0212698	0.0157739	0.05084	0.0207505	0.0124804	0.0164111	0.0121771
ENSMUSG00000116092.2	Gm49422	chr15	68831380	68866293	34.913	0	0	0	0	0	0	0	0	0	0	0	0	0	0	0	0
ENSMUSG00000124621.1	ENSMUSG00000124621	chr15	68966930	68976778	9.848	0	0	0	0	0	0	0	0	0	0	0	0	0	0	0	0
ENSMUSG00000134777.1	ENSMUSG00000134777	chr15	68984814	68986120	1.306	0	0	0	0	0	0	0	0	0	0	0	0	0	0	0	0
ENSMUSG00000143725.1	ENSMUSG00000143725	chr15	69105779	69106883	1.104	0	0	0	0	0	0	0	0	0	0	0	0	0	0	0	0
ENSMUSG00000115935.2	4930573C08Rik	chr15	69105780	69106848	1.068	0	0	0	0	0	0	0	0	0	0	0	0	0	0	0	0
ENSMUSG00000116167.2	4930504C09Rik	chr15	69142382	69146569	4.187	0	0	0	0	0	0	0	0	0	0	0	0	0	0	0	0
ENSMUSG00000135476.1	ENSMUSG00000135476	chr15	69191520	69374070	182.55	0	0	0	0	0	0	0	0	0	0	0	0	0	0	0	0
ENSMUSG00000077502.3	Gm24232	chr15	69322864	69322995	0.131	0	0	0	0	0	0	1	0	0	0	0	0	0	0	7.21549	0
ENSMUSG00000080689.3	Gm23987	chr15	69557427	69557555	0.128	0	0	0	0	0	0	0	1	0	0	0	0	0	0	0	8.21913
ENSMUSG00000116483.2	Gm19782	chr15	69883472	69949690	66.218	0	0	0	0	0	0	0	0	0	0	0	0	0	0	0	0
ENSMUSG00000116398.2	Gm5216	chr15	69934910	69936518	1.608	0	0	0	1	3	0	2	0	0	0	0	0.45526	0.352071	0	1.17566	0
ENSMUSG00000132320.1	ENSMUSG00000132320	chr15	70336708	70339029	2.321	0	0	0	0	0	0	0	0	0	0	0	0	0	0	0	0
ENSMUSG00000132276.1	ENSMUSG00000132276	chr15	70337806	70357777	19.971	0	0	0	0	0	0	0	0	0	0	0	0	0	0	0	0
ENSMUSG00000128667.1	ENSMUSG00000128667	chr15	70435517	70516866	81.349	0	0	0	0	0	0	0	0	0	0	0	0	0	0	0	0
ENSMUSG00000116449.2	Gm18155	chr15	70629902	70630441	0.539	0	0	0	0	0	0	0	0	0	0	0	0	0	0	0	0
ENSMUSG00000116168.2	Gm49430	chr15	70833467	70834313	0.846	0	0	0	0	0	0	1	0	0	0	0	0	0	0	1.11729	0
ENSMUSG00000116191.2	Gm19199	chr15	70971468	70972040	0.572	0	0	0	0	0	0	0	0	0	0	0	0	0	0	0	0
ENSMUSG00000116355.2	Gm5217	chr15	71181683	71183160	1.477	0	0	0	0	0	0	0	0	0	0	0	0	0	0	0	0
ENSMUSG00000036800.9	Fam135b	chr15	71303458	71599687	296.229	14	5	1	8	5	3	2	1	0.0123458	0.0038771	0.00460048	0.01977	0.00318521	0.00198542	0.00638174	0.00355147
ENSMUSG00000132419.1	ENSMUSG00000132419	chr15	71589253	71601341	12.088	0	0	0	0	0	0	0	0	0	0	0	0	0	0	0	0
ENSMUSG00002076224.1	Gm54593	chr15	71666035	71666139	0.104	0	0	0	0	0	0	0	0	0	0	0	0	0	0	0	0
ENSMUSG00000088895.3	Gm22519	chr15	71666037	71666214	0.177	0	0	0	0	0	0	0	0	0	0	0	0	0	0	0	0
ENSMUSG00000115868.2	Gm2999	chr15	71666419	71666956	0.537	6	3	1	3	7	4	1	3	2.91874	1.28325	2.53779	4.08971	2.45991	1.46031	1.7602	5.87737
ENSMUSG00000079022.11	Col22a1	chr15	71667644	71906076	238.432	2	0	0	0	2	2	0	3	0.00219121	0	0	0	0.00158293	0.00164446	0	0.0132371
ENSMUSG00000090237.2	Gm16308	chr15	71681957	71685629	3.672	0	0	0	0	0	0	0	0	0	0	0	0	0	0	0	0
ENSMUSG00000132254.1	ENSMUSG00000132254	chr15	71725615	71727162	1.547	0	0	0	0	0	0	0	0	0	0	0	0	0	0	0	0
ENSMUSG00000139271.1	ENSMUSG00000139271	chr15	71901838	71905270	3.432	0	0	0	0	0	0	0	0	0	0	0	0	0	0	0	0
ENSMUSG00000116068.3	Gm49457	chr15	72032922	72159757	126.835	0	0	0	0	0	0	0	1	0	0	0	0	0	0	0	0.00829462
ENSMUSG00000119376.1	Gm23217	chr15	72127199	72127305	0.106	0	0	0	0	1	1	0	0	0	0	0	0	1.78029	1.84949	0	0
ENSMUSG00000126284.1	ENSMUSG00000126284	chr15	72223686	72249201	25.515	0	0	0	0	0	0	0	0	0	0	0	0	0	0	0	0
ENSMUSG00000118695.1	Gm24390	chr15	72362807	72362868	0.061	0	0	0	0	0	0	0	0	0	0	0	0	0	0	0	0
ENSMUSG00000036760.8	Kcnk9	chr15	72372938	72418189	45.251	0	0	0	3	2	0	1	4	0	0	0	0.0485331	0.0083406	0	0.0208886	0.0929967
ENSMUSG00000116088.2	Gm49460	chr15	72460132	72477902	17.77	0	0	0	0	0	0	0	0	0	0	0	0	0	0	0	0
ENSMUSG00000047921.19	Trappc9	chr15	72461469	72933053	471.584	1173	1358	165	272	1453	1306	225	171	0.649767	0.661463	0.476821	0.422236	0.581436	0.542928	0.450983	0.381481
ENSMUSG00000128183.1	ENSMUSG00000128183	chr15	72500549	72508348	7.799	0	0	0	0	0	0	0	0	0	0	0	0	0	0	0	0
ENSMUSG00000088364.4	Gm28020	chr15	72593170	72593236	0.066	0	0	0	0	0	0	0	0	0	0	0	0	0	0	0	0
ENSMUSG00000116314.2	Gm49459	chr15	72597253	72597709	0.456	0	0	0	0	0	0	0	0	0	0	0	0	0	0	0	0
ENSMUSG00000106847.2	Peg13	chr15	72677449	72682173	4.724	1574	1717	47	148	416	460	57	57	87.0389	83.4882	13.5587	22.9349	16.618	19.09	11.4052	12.6941
ENSMUSG00000132668.1	ENSMUSG00000132668	chr15	72717704	72720776	3.072	0	0	0	2	0	0	0	0	0	0	0	0.4766	0	0	0	0
ENSMUSG00000096173.3	Gm3150	chr15	72785206	72785409	0.203	3	1	2	0	4	2	2	0	3.8605	1.13154	13.4265	0	3.71843	1.93149	9.3126	0
ENSMUSG00000068391.9	Chrac1	chr15	72962241	72969403	7.162	764	918	188	323	1534	1563	213	208	27.8662	29.4424	35.7729	33.0152	40.4191	42.7841	28.1114	30.5538
ENSMUSG00000036698.12	Ago2	chr15	72967693	73056784	89.091	7673	8849	1744	3282	7714	7757	2026	1702	22.4983	22.8152	26.6774	26.9681	16.3396	17.0694	21.4953	20.0984
ENSMUSG00000135133.1	ENSMUSG00000135133	chr15	73025351	73025543	0.192	0	0	1	0	0	0	0	0	0	0	7.09789	0	0	0	0	0
ENSMUSG00000022607.19	Ptk2	chr15	73076951	73295129	218.178	393	325	58	114	488	434	150	107	0.470544	0.342166	0.362283	0.382507	0.422089	0.389975	0.649856	0.515951
ENSMUSG00000115693.2	1700085D07Rik	chr15	73121395	73135969	14.574	0	0	0	0	0	0	0	0	0	0	0	0	0	0	0	0
ENSMUSG00000065612.3	Mir151	chr15	73126664	73126731	0.067	0	0	0	0	0	1	0	0	0	0	0	0	0	2.92606	0	0
ENSMUSG00000088005.3	Gm24787	chr15	73221648	73221770	0.122	0	0	0	0	0	0	0	0	0	0	0	0	0	0	0	0
ENSMUSG00000115602.2	Gm7908	chr15	73279338	73280088	0.75	2	4	0	1	1	3	0	1	0.696606	1.22508	0	0.976077	0.251614	0.784184	0	1.40273
ENSMUSG00000115810.4	Gm49066	chr15	73295074	73297286	2.212	8	4	0	1	8	4	2	0	0.944764	0.415374	0	0.330948	0.682496	0.354514	0.854637	0
ENSMUSG00000132777.1	ENSMUSG00000132777	chr15	73295190	73295743	0.553	0	3	0	0	1	0	1	0	0	1.24612	0	0	0.341248	0	1.70927	0
ENSMUSG00000116174.2	Gm10362	chr15	73300208	73300759	0.551	21	25	4	11	44	33	2	3	9.95603	10.422	9.89325	14.6146	15.0694	11.7414	3.43096	5.72803
ENSMUSG00000140289.1	ENSMUSG00000140289	chr15	73357889	73372216	14.327	1	1	0	0	0	0	0	0	0.0182332	0.0160328	0	0	0	0	0	0
ENSMUSG00000115885.2	Gm19811	chr15	73368887	73369146	0.259	0	0	0	0	0	0	0	0	0	0	0	0	0	0	0	0
ENSMUSG00000036661.15	Dennd3	chr15	73384409	73444091	59.682	2907	4032	218	477	1338	1281	353	284	12.7239	15.5182	4.97787	5.85087	4.23066	4.20789	5.59073	5.00623
ENSMUSG00000079020.10	Slc45a4	chr15	73449273	73517611	68.338	947	1088	83	145	662	673	110	100	3.61998	3.65705	1.65518	1.55328	1.82806	1.93068	1.52148	1.53948
ENSMUSG00000099958.3	1700010B13Rik	chr15	73495165	73524216	29.051	0	0	0	0	0	0	0	0	0	0	0	0	0	0	0	0
ENSMUSG00000135827.1	ENSMUSG00000135827	chr15	73520022	73534295	14.273	0	0	0	0	0	0	0	2	0	0	0	0	0	0	0	0.147418
ENSMUSG00000136035.1	ENSMUSG00000136035	chr15	73547515	73549460	1.945	0	0	0	0	0	0	0	0	0	0	0	0	0	0	0	0
ENSMUSG00000045281.6	Gpr20	chr15	73566453	73579354	12.901	0	0	0	0	0	0	0	0	0	0	0	0	0	0	0	0
ENSMUSG00000059895.14	Ptp4a3	chr15	73594994	73630615	35.621	12532	16695	503	1056	6155	6152	736	749	91.9037	107.658	19.2439	21.7022	32.6075	33.8586	19.5303	22.1213
ENSMUSG00000084493.3	Gm22106	chr15	73601013	73601139	0.126	2	6	0	0	0	0	1	0	4.14647	10.9382	0	0	0	0	7.50182	0
ENSMUSG00000072487.12	Mroh5	chr15	73631916	73711548	79.632	0	0	2	8	0	0	4	2	0	0	0.0342273	0.0735441	0	0	0.0474798	0.0264228
ENSMUSG00000083380.2	Ndufb4c	chr15	73681356	73681745	0.389	0	2	1	0	0	5	0	0	0	1.18099	3.50333	0	0	2.51987	0	0
ENSMUSG00000086361.2	Gm6569	chr15	73706410	73711757	5.347	0	0	0	0	0	0	0	0	0	0	0	0	0	0	0	0
ENSMUSG00000136137.1	ENSMUSG00000136137	chr15	73720341	73725313	4.972	0	0	0	0	0	0	0	0	0	0	0	0	0	0	0	0
ENSMUSG00000137401.1	ENSMUSG00000137401	chr15	73775573	73789237	13.664	0	0	0	0	0	0	0	0	0	0	0	0	0	0	0	0
ENSMUSG00000136336.1	ENSMUSG00000136336	chr15	73851310	73865897	14.587	0	0	0	0	0	0	0	0	0	0	0	0	0	0	0	0
ENSMUSG00000116256.3	Gm32405	chr15	73865918	73872803	6.885	0	0	0	0	0	0	0	0	0	0	0	0	0	0	0	0
ENSMUSG00000141183.1	ENSMUSG00000141183	chr15	73873922	73983329	109.407	0	0	0	0	1	0	0	0	0	0	0	0	0.00172485	0	0	0
ENSMUSG00000141221.1	ENSMUSG00000141221	chr15	73948962	74018621	69.659	0	0	0	0	0	0	0	0	0	0	0	0	0	0	0	0
ENSMUSG00000075609.4	Gm7935	chr15	73952083	73953360	1.277	9	2	1	5	20	13	2	4	1.84107	0.359752	1.06718	2.86632	2.95552	1.99577	1.48039	3.29538
ENSMUSG00000082585.4	Gm15387	chr15	73965535	73966182	0.647	8	6	0	0	24	24	8	7	3.23001	2.13016	0	0	7.00007	7.27219	11.6875	11.3823
ENSMUSG00000142456.1	ENSMUSG00000142456	chr15	74025795	74076472	50.677	0	0	0	0	0	0	0	0	0	0	0	0	0	0	0	0
ENSMUSG00000138531.1	ENSMUSG00000138531	chr15	74103740	74359534	255.794	0	0	0	0	0	0	0	0	0	0	0	0	0	0	0	0
ENSMUSG00000138575.1	ENSMUSG00000138575	chr15	74147228	74162159	14.931	0	0	0	0	0	0	0	0	0	0	0	0	0	0	0	0
ENSMUSG00000118581.2	Gm53029	chr15	74272604	74312293	39.689	0	0	0	0	0	0	0	0	0	0	0	0	0	0	0	0
ENSMUSG00000131687.1	ENSMUSG00000131687	chr15	74368412	74389592	21.18	0	0	0	0	0	0	0	0	0	0	0	0	0	0	0	0
ENSMUSG00000034730.19	Adgrb1	chr15	74388044	74461314	73.27	1	0	1	0	0	1	1	0	0.00356527	0	0.0185996	0	0	0.00267567	0.0129006	0
ENSMUSG00002076923.1	Gm54686	chr15	74435670	74435764	0.094	0	0	0	0	0	0	0	0	0	0	0	0	0	0	0	0
ENSMUSG00000022603.10	Mroh4	chr15	74477878	74508202	30.324	0	0	0	0	0	0	0	0	0	0	0	0	0	0	0	0
ENSMUSG00000128941.1	ENSMUSG00000128941	chr15	74517527	74531771	14.244	0	0	0	0	0	0	0	0	0	0	0	0	0	0	0	0
ENSMUSG00000022602.15	Arc	chr15	74540932	74544419	3.487	75	69	13	27	143	126	19	14	5.6186	4.54529	5.08068	5.66836	7.73891	7.08397	5.15037	4.22388
ENSMUSG00000139421.1	ENSMUSG00000139421	chr15	74544518	74575610	31.092	0	1	3	6	0	2	3	0	0	0.00738781	0.131493	0.141269	0	0.0126107	0.0912031	0
ENSMUSG00000139463.1	ENSMUSG00000139463	chr15	74551366	74553364	1.998	0	0	2	1	0	0	0	0	0	0	1.36416	0.366395	0	0	0	0
ENSMUSG00000046380.4	Jrk	chr15	74574150	74581384	7.234	188	207	41	78	334	332	68	72	6.78888	6.57289	7.72388	7.89335	8.71291	8.99741	8.8852	10.471
ENSMUSG00000044276.4	4933427E11Rik	chr15	74581002	74582323	1.321	0	1	2	8	13	4	7	3	0	0.173885	2.06328	4.43335	1.8571	0.593629	5.00878	2.38921
ENSMUSG00000131578.1	ENSMUSG00000131578	chr15	74582151	74583531	1.38	0	0	1	0	0	0	0	0	0	0	0.987532	0	0	0	0	0
ENSMUSG00000022598.7	Psca	chr15	74586688	74588918	2.23	0	0	0	1	1	1	0	0	0	0	0	0.328277	0.0846234	0.087913	0	0
ENSMUSG00000101983.2	Gm28976	chr15	74590641	74590784	0.143	0	0	0	0	0	0	0	0	0	0	0	0	0	0	0	0
ENSMUSG00000056665.3	Them6	chr15	74593053	74596488	3.435	801	1141	141	223	1566	1648	233	242	60.915	76.2998	55.94	47.5251	86.0321	94.0565	64.116	74.1181
ENSMUSG00000022596.4	Slurp1	chr15	74596167	74599883	3.716	0	0	3	0	0	0	0	3	0	0	1.10021	0	0	0	0	0.84934
ENSMUSG00000022595.8	Lypd2	chr15	74604096	74606178	2.082	0	0	0	0	0	0	0	0	0	0	0	0	0	0	0	0
ENSMUSG00000128543.1	ENSMUSG00000128543	chr15	74606695	74610284	3.589	0	1	0	0	0	0	2	0	0	0.0640016	0	0	0	0	0.526737	0
ENSMUSG00000075605.4	Slurp2	chr15	74614613	74618542	3.929	1	0	0	1	0	0	0	0	0.066487	0	0	0.186322	0	0	0	0
ENSMUSG00000022594.15	Lynx1	chr15	74619701	74624895	5.194	2751	3421	160	264	2826	2651	280	252	138.359	151.292	41.9806	37.2089	102.675	100.061	50.9557	51.0428
ENSMUSG00000034634.8	Ly6d	chr15	74633905	74635469	1.564	10896	13837	702	1160	17920	17352	1175	989	1819.91	2032.22	611.689	542.958	2162.2	2175.06	710.13	665.266
ENSMUSG00000101026.2	Ly6g6g	chr15	74642757	74650708	7.951	5	1	0	0	2	2	0	0	0.164273	0.0288897	0	0	0.0474683	0.0493136	0	0
ENSMUSG00000140778.1	ENSMUSG00000140778	chr15	74655767	74656682	0.915	1	0	0	0	0	0	0	0	0.285494	0	0	0	0	0	0	0
ENSMUSG00000091709.3	Gm17189	chr15	74655914	74672489	16.575	0	0	16	15	0	0	12	16	0	0	1.31552	0.662496	0	0	0.684329	1.01555
ENSMUSG00000140736.1	ENSMUSG00000140736	chr15	74657239	74660682	3.443	0	1	0	0	0	0	0	0	0	0.0667156	0	0	0	0	0	0
ENSMUSG00000044678.12	Ly6k	chr15	74668723	74671835	3.112	88	84	12	33	259	179	24	34	7.38689	6.20018	5.25499	7.76282	15.7056	11.2764	7.28968	11.4941
ENSMUSG00000068349.13	Gml	chr15	74685301	74690664	5.363	3	11	0	2	6	8	0	1	0.146128	0.471139	0	0.273003	0.211125	0.292442	0	0.196168
ENSMUSG00000068600.11	Gml2	chr15	74690920	74706720	15.8	0	2	0	0	2	3	0	0	0	0.0290762	0	0	0.0238874	0.0372239	0	0
ENSMUSG00000129375.1	ENSMUSG00000129375	chr15	74704606	74705293	0.687	2	0	0	0	0	0	0	0	0.760487	0	0	0	0	0	0	0
ENSMUSG00000075604.6	Cyp11b1	chr15	74705974	74713492	7.518	1	0	0	0	0	0	0	0	0.0347469	0	0	0	0	0	0	0
ENSMUSG00000022589.10	Cyp11b2	chr15	74722467	74728167	5.7	0	0	0	0	0	0	0	0	0	0	0	0	0	0	0	0
ENSMUSG00000063522.6	Ly6m	chr15	74748836	74768870	20.034	117	152	24	23	54	50	10	9	1.52559	1.74277	1.63258	0.840438	0.508653	0.489283	0.471812	0.472618
ENSMUSG00000134432.1	ENSMUSG00000134432	chr15	74771832	74792654	20.822	178	188	13	18	46	28	2	2	2.23314	2.07396	0.850847	0.632842	0.416899	0.263629	0.0907913	0.101052
ENSMUSG00000134471.1	ENSMUSG00000134471	chr15	74776468	74777084	0.616	4	4	3	4	0	0	0	3	1.69628	1.49157	6.63699	4.75362	0	0	0	5.12361
ENSMUSG00000134508.1	ENSMUSG00000134508	chr15	74785664	74785976	0.312	21	10	0	3	7	4	0	0	17.5826	7.36224	0	7.03902	4.23388	2.51341	0	0
ENSMUSG00000122563.1	ENSMUSG00000122563	chr15	74794119	74795447	1.328	54	92	4	1	44	33	2	3	10.6222	15.9131	4.1048	0.551248	6.25245	4.87163	1.42354	2.37662
ENSMUSG00000128852.1	ENSMUSG00000128852	chr15	74795829	74804048	8.219	46	49	5	17	15	12	6	3	1.46203	1.36944	0.829051	1.51417	0.344404	0.286233	0.690032	0.384006
ENSMUSG00000100880.3	Gm6610	chr15	74796293	74797145	0.852	5	6	2	1	1	7	3	2	1.53302	1.61762	3.19905	0.859223	0.221491	1.61071	3.32827	2.4696
ENSMUSG00000129012.1	ENSMUSG00000129012	chr15	74797952	74798341	0.389	13	5	3	6	2	5	1	4	8.72996	2.95247	10.51	11.2914	0.970233	2.51987	2.42989	10.818
ENSMUSG00000128938.1	ENSMUSG00000128938	chr15	74798105	74799335	1.23	46	34	9	6	21	10	3	3	9.76948	6.34948	9.97167	3.57101	3.22188	1.59387	2.30544	2.56597
ENSMUSG00000116380.3	Gm39556	chr15	74798777	74808165	9.388	675	831	93	161	330	323	34	48	18.7823	20.3326	13.5002	12.5545	6.6334	6.74509	3.42328	5.37903
ENSMUSG00000128977.1	ENSMUSG00000128977	chr15	74804921	74805709	0.788	16	18	11	9	15	18	4	3	5.30411	5.247	19.0238	8.36106	3.5922	4.47821	4.79812	4.00526
ENSMUSG00000099600.2	Gm29126	chr15	74825179	74825329	0.15	7	7	4	10	10	8	4	2	12.1906	10.7194	36.3412	48.8038	12.5807	10.4558	25.2061	14.0273
ENSMUSG00000022587.16	Ly6e	chr15	74826900	74831752	4.852	47103	58293	4421	7300	58690	58017	5638	4418	2535.98	2759.69	1241.74	1101.41	2282.65	2344.19	1098.35	957.945
ENSMUSG00000131024.1	ENSMUSG00000131024	chr15	74826917	74827381	0.464	22	36	51	57	8	3	50	37	12.3858	17.8217	149.79	89.9295	3.25362	1.26754	101.857	83.8918
ENSMUSG00000022586.12	Ly6i	chr15	74851383	74855279	3.896	73	133	90	73	372	322	56	25	4.89466	7.84147	31.4814	13.7167	18.0185	16.203	13.5865	6.75083
ENSMUSG00000101132.3	Gm8000	chr15	74858440	74860309	1.869	0	9	1	6	23	20	2	0	0	1.10611	0.729157	2.3501	2.32228	2.09787	1.01148	0
ENSMUSG00000130951.1	ENSMUSG00000130951	chr15	74860068	74862106	2.038	11	1	1	5	13	12	2	4	1.40996	0.112709	0.668692	1.79602	1.20375	1.15434	0.927604	2.06486
ENSMUSG00000100287.3	Gm28068	chr15	74860484	74915705	55.221	25	67	33	57	17	25	34	21	0.118264	0.278699	0.814404	0.755642	0.0580952	0.0887552	0.581985	0.400084
ENSMUSG00000103457.2	Gm37042	chr15	74860599	74861179	0.58	0	0	0	0	0	0	0	0	0	0	0	0	0	0	0	0
ENSMUSG00000075602.11	Ly6a	chr15	74866726	74869880	3.154	3964	4829	3056	4381	46653	48705	5540	4220	328.315	351.69	1320.45	1016.85	2791.34	3027.4	1660.29	1407.62
ENSMUSG00000101082.2	Gm28069	chr15	74897143	74897356	0.213	4	5	4	2	0	1	0	0	4.90568	5.39206	25.5924	6.87378	0	0.920404	0	0
ENSMUSG00000079018.11	Ly6c1	chr15	74915867	74920679	4.812	365	469	130	139	566	530	94	37	19.8146	22.3878	36.817	21.1463	22.1966	21.5928	18.4646	8.08932
ENSMUSG00000099775.2	Gm5960	chr15	74942961	74946487	3.526	22	10	4	7	26	20	2	0	1.62989	0.651452	1.54599	1.45332	1.39151	1.112	0.536148	0
ENSMUSG00000099452.3	Gm28502	chr15	74948059	74951004	2.945	0	0	0	3	0	0	0	0	0	0	0	0.745729	0	0	0	0
ENSMUSG00000130989.1	ENSMUSG00000130989	chr15	74958061	74958894	0.833	0	1	1	4	0	1	8	6	0	0.275753	1.63601	3.51528	0	0.235349	9.07783	7.57778
ENSMUSG00000022584.15	Ly6c2	chr15	74980007	74983819	3.812	2232	2754	330	437	7923	8371	268	161	152.954	165.949	117.975	83.9216	392.222	430.509	66.4536	44.4333
ENSMUSG00000121499.2	Ly6a2	chr15	75002080	75007039	4.959	53	54	4	5	2	2	0	4	2.7919	2.50129	1.09925	0.73811	0.0761082	0.0790668	0	0.848597
ENSMUSG00000130849.1	ENSMUSG00000130849	chr15	75003309	75008555	5.246	0	0	2	5	0	0	1	2	0	0	0.519556	0.697729	0	0	0.180181	0.401086
ENSMUSG00000102051.4	Ly6a2	chr15	75003524	75006673	3.149	0	0	0	0	0	0	0	0	0	0	0	0	0	0	0	0
ENSMUSG00000022582.5	Ly6g	chr15	75027089	75030975	3.886	19	15	63	85	0	3	29	21	1.27723	0.886652	22.0937	16.0126	0	0.151348	7.05395	5.68529
ENSMUSG00000101140.2	Gm28117	chr15	75065753	75069516	3.763	0	0	0	0	0	0	0	0	0	0	0	0	0	0	0	0
ENSMUSG00000120209.2	Gm56694	chr15	75083382	75088173	4.791	0	0	0	0	0	0	0	0	0	0	0	0	0	0	0	0
ENSMUSG00000047728.14	Ly6g2	chr15	75088225	75094510	6.285	0	0	2	0	0	0	0	2	0	0	0.433666	0	0	0	0	0.334781
ENSMUSG00000068348.5	Gm10238	chr15	75107446	75110617	3.171	0	0	0	0	0	0	0	0	0	0	0	0	0	0	0	0
ENSMUSG00000100462.2	Gm28115	chr15	75116995	75119206	2.211	0	0	0	0	0	0	0	0	0	0	0	0	0	0	0	0
ENSMUSG00000022583.13	Ly6f	chr15	75140270	75144084	3.814	0	0	0	1	0	0	2	2	0	0	0	0.19194	0	0	0.495663	0.551677
ENSMUSG00000099467.2	Gm28116	chr15	75165799	75168948	3.149	0	0	0	0	0	0	0	0	0	0	0	0	0	0	0	0
ENSMUSG00000101289.2	Gm3454	chr15	75183226	75186813	3.587	0	0	0	0	0	0	0	0	0	0	0	0	0	0	0	0
ENSMUSG00000099414.2	Gm28113	chr15	75198349	75198577	0.228	0	0	0	0	0	0	0	0	0	0	0	0	0	0	0	0
ENSMUSG00000101075.2	Gm29517	chr15	75200089	75202204	2.115	0	0	0	0	0	0	0	0	0	0	0	0	0	0	0	0
ENSMUSG00000144211.1	ENSMUSG00000144211	chr15	75220453	75226155	5.702	0	0	0	0	1	0	0	0	0	0	0	0	0.0330954	0	0	0
ENSMUSG00000100375.2	Gm28114	chr15	75220855	75223030	2.175	0	0	0	0	0	0	0	0	0	0	0	0	0	0	0	0
ENSMUSG00000102028.2	Gm3142	chr15	75244312	75249118	4.806	0	0	0	0	0	0	0	0	0	0	0	0	0	0	0	0
ENSMUSG00000121494.2	9030619P08Rik	chr15	75299450	75303735	4.285	1	0	0	0	0	0	0	1	0.0609632	0	0	0	0	0	0	0.245519
ENSMUSG00000053168.9	9030619P08Rik	chr15	75299815	75303285	3.47	0	0	0	0	0	0	0	0	0	0	0	0	0	0	0	0
ENSMUSG00000093626.2	Ly6l	chr15	75321306	75323255	1.949	0	0	0	0	0	0	1	0	0	0	0	0	0	0	0.484981	0
ENSMUSG00000122072.1	ENSMUSG00000122072	chr15	75346238	75348752	2.514	0	0	0	0	0	0	0	0	0	0	0	0	0	0	0	0
ENSMUSG00000143080.1	Gm34593	chr15	75370511	75374122	3.611	0	0	0	0	0	0	0	0	0	0	0	0	0	0	0	0
ENSMUSG00000116222.2	Gm34593	chr15	75370623	75372569	1.946	0	0	0	0	0	0	0	0	0	0	0	0	0	0	0	0
ENSMUSG00000123999.1	Gm34646	chr15	75388933	75394714	5.781	0	0	0	0	0	0	0	0	0	0	0	0	0	0	0	0
ENSMUSG00000116155.2	Gm34646	chr15	75389058	75391506	2.448	0	0	0	0	0	0	0	0	0	0	0	0	0	0	0	0
ENSMUSG00000022577.19	Ly6h	chr15	75424894	75439104	14.21	0	0	0	0	0	0	0	0	0	0	0	0	0	0	0	0
ENSMUSG00000142022.1	ENSMUSG00000142022	chr15	75424944	75429369	4.425	0	0	0	0	0	0	0	0	0	0	0	0	0	0	0	0
ENSMUSG00000134504.1	ENSMUSG00000134504	chr15	75467147	75468347	1.2	0	0	0	0	0	0	0	0	0	0	0	0	0	0	0	0
ENSMUSG00000022579.11	Gpihbp1	chr15	75468477	75471330	2.853	10	11	0	0	5	3	5	0	0.915623	0.885636	0	0	0.330722	0.206147	1.65655	0
ENSMUSG00000047003.16	Zfp41	chr15	75488528	75501676	13.148	366	380	61	107	279	301	91	61	7.27177	6.63878	6.32267	5.95757	4.00442	4.48813	6.54212	4.88097
ENSMUSG00000115969.2	Gm46519	chr15	75503818	75507759	3.941	3	5	9	7	81	94	9	6	0.198854	0.291426	3.11219	1.30028	3.87859	4.67605	2.1586	1.6017
ENSMUSG00000121880.2	ENSMUSG00000121880	chr15	75505984	75525492	19.508	49	39	16	20	38	38	15	15	0.656148	0.459215	1.11773	0.75052	0.367592	0.381882	0.726801	0.808936
ENSMUSG00000140542.1	ENSMUSG00000140542	chr15	75507787	75512265	4.478	0	3	2	0	3	5	0	0	0	0.153887	0.608662	0	0.126425	0.218899	0	0
ENSMUSG00000099034.10	2810039B14Rik	chr15	75515335	75518816	3.481	0	0	0	0	0	0	0	0	0	0	0	0	0	0	0	0
ENSMUSG00000000934.10	Top1mt	chr15	75528884	75550649	21.765	205	236	68	130	475	444	101	60	2.46045	2.49068	4.25775	4.3725	4.11842	3.99929	4.38631	2.9002
ENSMUSG00000085523.2	Gm15945	chr15	75533256	75535378	2.122	0	0	14	22	1	3	35	16	0	0	8.9911	7.58966	0.0889304	0.277162	15.5905	7.93251
ENSMUSG00000140946.1	ENSMUSG00000140946	chr15	75551015	75551587	0.572	0	0	0	0	0	0	0	0	0	0	0	0	0	0	0	0
ENSMUSG00000135023.1	ENSMUSG00000135023	chr15	75572698	75575967	3.269	0	0	0	0	0	0	0	0	0	0	0	0	0	0	0	0
ENSMUSG00000022580.14	Rhpn1	chr15	75576129	75587334	11.205	23	22	0	1	3	1	0	0	0.53621	0.450999	0	0.0653331	0.0505248	0.0174963	0	0
ENSMUSG00000136823.1	ENSMUSG00000136823	chr15	75603565	75604837	1.272	0	0	0	0	0	0	0	0	0	0	0	0	0	0	0	0
ENSMUSG00000137198.1	ENSMUSG00000137198	chr15	75610736	75618201	7.465	0	0	1	6	0	0	2	2	0	0	0.182558	0.588392	0	0	0.253243	0.281862
ENSMUSG00000047591.6	Mafa	chr15	75617339	75620077	2.738	27	23	4	4	6	7	3	1	2.57602	1.92956	1.99093	1.06948	0.413536	0.501213	1.03568	0.38424
ENSMUSG00000075600.4	Zc3h3	chr15	75626279	75713764	87.485	651	729	67	125	650	529	82	95	1.94386	1.91407	1.04369	1.04598	1.40209	1.18544	0.885966	1.14242
ENSMUSG00000077416.3	Gm23747	chr15	75631708	75631838	0.13	0	0	1	0	0	0	3	2	0	0	10.483	0	0	0	21.813	16.1854
ENSMUSG00000127487.1	ENSMUSG00000127487	chr15	75713947	75714353	0.406	15	6	1	5	4	12	0	1	9.65126	3.39461	3.35664	9.01549	1.85921	5.79447	0	2.59125
ENSMUSG00000098203.2	Gm9568	chr15	75726668	75728077	1.409	2	0	0	0	0	0	0	0	0.370798	0	0	0	0	0	0	0
ENSMUSG00000022575.6	Gsdmd	chr15	75734176	75739257	5.081	2625	3107	423	670	3171	3004	404	315	134.958	140.461	113.454	96.5319	117.772	115.907	75.1569	65.2225
ENSMUSG00000131539.1	ENSMUSG00000131539	chr15	75736594	75737828	1.234	1	1	112	154	4	1	117	107	0.211692	0.186144	123.69	91.3589	0.611703	0.15887	89.6206	91.223
ENSMUSG00000126127.1	ENSMUSG00000126127	chr15	75741178	75754407	13.229	3	3	16	22	1	4	10	5	0.0592397	0.0520905	1.64825	1.21742	0.0142649	0.0592777	0.714513	0.39763
ENSMUSG00000126162.1	ENSMUSG00000126162	chr15	75748214	75755200	6.986	2	0	1	2	0	0	1	0	0.074786	0	0.195075	0.209578	0	0	0.135303	0
ENSMUSG00000126202.1	ENSMUSG00000126202	chr15	75755272	75756408	1.136	0	0	0	2	0	0	1	0	0	0	0	1.28883	0	0	0.832068	0
ENSMUSG00000098678.2	Mroh6	chr15	75755986	75760619	4.633	8	8	0	3	3	4	0	3	0.451072	0.396636	0	0.474028	0.122195	0.169261	0	0.681232
ENSMUSG00000127163.1	ENSMUSG00000127163	chr15	75758844	75759278	0.434	0	0	0	0	0	0	0	0	0	0	0	0	0	0	0	0
ENSMUSG00000022574.8	Naprt	chr15	75762805	75766330	3.525	46	72	13	15	59	38	11	9	3.40892	4.69178	5.02591	3.11514	3.15855	2.1134	2.94965	2.68608
ENSMUSG00000055762.18	Eef1d	chr15	75766054	75781405	15.351	4342	5034	956	1931	11960	11154	1658	1508	73.8876	75.3253	84.8695	92.0854	147.025	142.447	102.09	103.348
ENSMUSG00000141200.1	ENSMUSG00000141200	chr15	75777287	75789657	12.37	3	2	35	49	2	0	53	35	0.0633534	0.0371385	3.85593	2.89982	0.030511	0	4.04989	2.97669
ENSMUSG00000103906.2	Tigd5	chr15	75781584	75786384	4.8	33	57	5	23	38	25	8	11	1.79594	2.72771	1.41958	3.50778	1.49396	1.02107	1.57538	2.41094
ENSMUSG00000022571.10	Pycr3	chr15	75788326	75793409	5.083	442	497	103	184	1037	967	191	176	22.7154	22.4595	27.6152	26.4998	38.4994	37.2962	35.5181	36.4274
ENSMUSG00000022570.8	Gfus	chr15	75796525	75801681	5.156	935	1025	147	263	1791	1688	261	240	47.3715	45.6642	38.8539	37.3412	65.5508	64.1827	47.8481	48.9705
ENSMUSG00000141242.1	ENSMUSG00000141242	chr15	75800674	75802081	1.407	0	0	55	86	0	1	80	43	0	0	53.272	44.7455	0	0.139336	53.7443	32.1522
ENSMUSG00000050846.10	Zfp623	chr15	75812801	75821249	8.448	193	184	44	57	183	160	46	56	5.96791	5.00298	7.09789	4.93931	4.08783	3.71299	5.14684	6.97381
ENSMUSG00000123045.1	ENSMUSG00000123045	chr15	75830080	75838818	8.738	0	0	0	0	0	0	0	2	0	0	0	0	0	0	0	0.240799
ENSMUSG00000116120.2	Eif2s3x-ps1	chr15	75839076	75840184	1.108	0	0	0	0	1	0	0	0	0	0	0	0	0.170316	0	0	0
ENSMUSG00000034429.16	Zfp707	chr15	75840972	75847717	6.745	476	526	51	71	389	374	77	55	18.435	17.913	10.3043	7.70587	10.8834	10.8705	10.7906	8.5786
ENSMUSG00000098176.3	Ccdc166	chr15	75851721	75854304	2.583	257	280	25	48	246	207	18	30	25.9913	24.8999	13.19	13.6039	17.9724	15.711	6.58696	12.2189
ENSMUSG00000063704.14	Mapk15	chr15	75865618	75871003	5.385	0	1	1	1	0	1	0	0	0	0.0426559	0.253072	0.135944	0	0.036406	0	0
ENSMUSG00000046761.14	Fam83h	chr15	75872942	75886185	13.243	31	33	1	12	22	25	1	4	0.611496	0.57239	0.102907	0.663346	0.313496	0.370094	0.0713757	0.317767
ENSMUSG00000102018.9	Iqank1	chr15	75881737	75918830	37.093	1	2	0	2	0	0	0	2	0.0070425	0.0123852	0	0.0394715	0	0	0	0.0567249
ENSMUSG00002076340.1	Gm55442	chr15	75908308	75908465	0.157	0	0	0	0	0	0	0	0	0	0	0	0	0	0	0	0
ENSMUSG00000022568.18	Scrib	chr15	75919007	75941633	22.626	3253	3955	479	872	3872	3673	752	642	37.5573	40.1516	28.8508	28.2133	32.2941	31.8252	31.4157	29.8513
ENSMUSG00000098451.3	Mir6952	chr15	75936677	75936737	0.06	0	0	0	0	0	0	0	0	0	0	0	0	0	0	0	0
ENSMUSG00000002524.18	Puf60	chr15	75942031	75952773	10.742	4323	5180	666	1243	6349	6203	989	866	105.128	110.767	84.4928	84.7093	111.536	113.207	87.0258	84.8142
ENSMUSG00000142203.1	ENSMUSG00000142203	chr15	75952499	75954368	1.869	18	12	44	76	17	20	67	55	2.51583	1.47481	32.0829	29.768	1.71647	2.09787	33.8846	30.9592
ENSMUSG00000115332.2	Gm48952	chr15	75955613	75959504	3.891	0	2	0	3	2	3	0	1	0	0.118068	0	0.564424	0.0969983	0.151153	0	0.27038
ENSMUSG00000075590.5	Nrbp2	chr15	75957367	75963476	6.109	21	18	3	8	9	10	7	2	0.897982	0.67681	0.669239	0.958661	0.278015	0.320914	1.08309	0.344426
ENSMUSG00000116288.3	Gm41349	chr15	75963660	75973131	9.471	2	0	0	2	0	0	1	0	0.0551636	0	0	0.154589	0	0	0.0998024	0
ENSMUSG00000118671.1	Eppk1	chr15	75973330	76004395	31.065	15	23	4	8	13	14	1	6	0.126136	0.170067	0.175477	0.188523	0.078971	0.0883517	0.0304275	0.203196
ENSMUSG00000122961.1	ENSMUSG00000122961	chr15	76002339	76011552	9.213	0	0	0	0	0	0	0	0	0	0	0	0	0	0	0	0
ENSMUSG00000044361.17	BC024139	chr15	76003717	76010796	7.079	0	0	0	0	0	0	0	1	0	0	0	0	0	0	0	0.148615
ENSMUSG00000116475.2	Gm19945	chr15	76034568	76034807	0.239	0	0	0	0	0	1	0	1	0	0	0	0	0	0.820276	0	4.40188
ENSMUSG00000131959.1	ENSMUSG00000131959	chr15	76039576	76040280	0.704	0	0	0	0	0	0	0	0	0	0	0	0	0	0	0	0
ENSMUSG00000022565.16	Plec	chr15	76055174	76116774	61.6	10712	11220	703	1453	3565	3406	743	722	45.4264	41.8386	15.5527	17.2675	10.9213	10.8398	11.4011	12.3308
ENSMUSG00000125846.1	ENSMUSG00000125846	chr15	76083703	76083968	0.265	0	0	0	0	1	0	1	0	0	0	0	0	0.712114	0	3.5669	0
ENSMUSG00002075830.1	Gm55508	chr15	76098301	76098405	0.104	0	1	0	0	0	0	0	0	0	2.20867	0	0	0	0	0	0
ENSMUSG00000087899.3	Mir1942	chr15	76099811	76099873	0.062	0	1	0	0	0	0	0	0	0	3.70487	0	0	0	0	0	0
ENSMUSG00000063268.13	Parp10	chr15	76115374	76127641	12.267	2118	2643	537	717	3975	3746	563	396	45.1031	49.4907	59.6577	42.7884	61.1497	59.867	43.3817	33.962
ENSMUSG00000137315.1	ENSMUSG00000137315	chr15	76127726	76128025	0.299	0	0	1	1	0	0	0	0	0	0	4.55784	2.44835	0	0	0	0
ENSMUSG00000022564.8	Grina	chr15	76130964	76134104	3.14	2144	2697	821	1299	2403	2652	730	529	178.367	197.295	356.323	302.848	144.417	165.578	219.751	177.24
ENSMUSG00000098625.3	Mir6953	chr15	76132391	76132458	0.067	0	0	0	0	0	0	0	0	0	0	0	0	0	0	0	0
ENSMUSG00000115946.4	Mirt2	chr15	76150661	76154072	3.411	12	32	19	22	15	14	5	8	0.919006	2.15493	7.59106	4.72157	0.82986	0.804645	1.38556	2.46743
ENSMUSG00000124986.1	ENSMUSG00000124986	chr15	76150730	76151001	0.271	0	0	0	1	0	0	2	0	0	0	0	2.70132	0	0	6.97586	0
ENSMUSG00002076111.1	Gm55515	chr15	76151335	76151619	0.284	0	0	0	0	0	0	0	0	0	0	0	0	0	0	0	0
ENSMUSG00000049653.6	Spatc1	chr15	76152289	76176772	24.483	6	2	9	12	0	0	5	2	0.0640185	0.0187642	0.500966	0.358808	0	0	0.193038	0.0859412
ENSMUSG00000124949.1	ENSMUSG00000124949	chr15	76164697	76165194	0.497	0	0	0	0	0	0	0	0	0	0	0	0	0	0	0	0
ENSMUSG00000093169.3	Mir3079	chr15	76175079	76175168	0.089	3	0	0	0	1	2	0	1	8.80542	0	0	0	2.12034	4.40553	0	11.8208
ENSMUSG00000071724.6	Smpd5	chr15	76178548	76181096	2.548	299	286	12	49	63	95	9	21	30.6542	25.7829	6.41818	14.078	4.66591	7.30941	3.33872	8.67073
ENSMUSG00000022562.16	Oplah	chr15	76180801	76212215	31.414	223	244	74	112	34	15	86	74	1.85439	1.78415	3.21025	2.61	0.204245	0.0936108	2.58769	2.47825
ENSMUSG00000141516.1	ENSMUSG00000141516	chr15	76194017	76207357	13.34	0	0	1	5	0	0	1	2	0	0	0.102159	0.274384	0	0	0.0708567	0.157728
ENSMUSG00000034259.9	Exosc4	chr15	76211597	76214877	3.28	504	693	125	249	983	927	213	148	40.1398	48.5315	51.9358	55.5739	56.5555	55.4069	61.3822	47.4705
ENSMUSG00000022561.14	Gpaa1	chr15	76215431	76219107	3.676	708	837	171	288	1310	1272	268	277	50.3126	52.3015	63.3944	57.3538	67.2498	67.8375	68.9122	79.2757
ENSMUSG00000063875.7	Rps6-ps1	chr15	76221816	76222562	0.746	31	29	4	6	62	61	1	6	10.8553	8.92943	7.30721	5.88786	15.6837	16.0306	1.26706	8.46152
ENSMUSG00000022551.9	Cyc1	chr15	76227723	76230460	2.737	2239	2511	446	851	5007	4896	822	721	213.697	210.735	222.07	227.615	345.222	350.691	283.879	277.138
ENSMUSG00000022552.17	Sharpin	chr15	76231240	76235311	4.071	2843	3422	400	631	3782	3712	384	339	182.429	193.083	133.903	113.468	175.314	178.758	89.1594	87.6061
ENSMUSG00000022553.17	Maf1	chr15	76235494	76238580	3.086	4091	4991	545	957	5004	4735	579	515	346.3	371.498	240.675	227.019	305.997	300.803	177.345	175.569
ENSMUSG00000109179.3	Wdr97	chr15	76238632	76249401	10.769	398	525	57	131	169	180	58	48	9.65442	11.1982	7.21323	8.90515	2.96147	3.27684	5.09084	4.68923
ENSMUSG00000022554.8	Hgh1	chr15	76253098	76255637	2.539	648	758	109	179	1215	1158	153	167	66.6701	68.5758	58.5052	51.6102	90.3044	89.4137	56.9594	69.1974
ENSMUSG00000060794.9	Tssk5	chr15	76256152	76259138	2.986	0	0	0	0	0	0	0	0	0	0	0	0	0	0	0	0
ENSMUSG00000022558.17	Mroh1	chr15	76264461	76337238	72.777	2369	2927	353	647	1937	1835	369	324	8.50334	9.23832	6.61014	6.50812	5.02263	4.94311	4.79258	4.68367
ENSMUSG00000099260.3	Mir6954	chr15	76317414	76317473	0.059	0	0	0	0	0	0	0	0	0	0	0	0	0	0	0	0
ENSMUSG00000022557.12	Bop1	chr15	76337189	76361477	24.288	1926	2358	375	733	4213	3875	690	644	20.7149	22.3006	21.0412	22.0931	32.7337	31.2779	26.8531	27.8952
ENSMUSG00000034161.9	Scx	chr15	76341652	76343658	2.006	3	7	4	6	1	1	11	4	0.390669	0.801552	2.71744	2.1896	0.0940729	0.0977298	5.18321	2.0978
ENSMUSG00000022556.12	Hsf1	chr15	76361622	76386113	24.491	1921	2302	291	492	2245	1907	392	347	20.4899	21.5905	16.1926	14.7063	17.2984	15.2652	15.1292	14.9059
ENSMUSG00000022555.13	Dgat1	chr15	76386215	76396153	9.938	678	814	311	533	938	947	248	178	17.8217	18.8144	42.6473	39.2621	17.8115	18.6814	23.5879	18.8433
ENSMUSG00000048385.11	Scrt1	chr15	76400403	76406699	6.296	0	0	3	2	11	16	7	1	0	0	0.649362	0.232547	0.329703	0.498211	1.05092	0.167098
ENSMUSG00000120979.2	Gm56718	chr15	76405109	76410399	5.29	0	0	0	1	0	0	0	1	0	0	0	0.138385	0	0	0	0.198875
ENSMUSG00000116234.2	Gm49550	chr15	76410970	76411221	0.251	0	0	0	0	1	0	0	0	0	0	0	0	0.751834	0	0	0
ENSMUSG00000116376.3	Tmem249	chr15	76417410	76419220	1.81	0	1	1	0	5	6	0	5	0	0.126907	0.752925	0	0.521299	0.649877	0	2.90621
ENSMUSG00000022559.9	Fbxl6	chr15	76419921	76422946	3.025	1467	1831	267	444	1856	1970	334	334	126.684	139.036	120.286	107.449	115.784	127.673	104.366	116.16
ENSMUSG00000022560.10	Slc52a2	chr15	76423032	76428808	5.776	715	745	105	214	594	616	195	145	32.3368	29.6274	24.7738	27.1226	19.4068	20.908	31.9113	26.4105
ENSMUSG00000128875.1	ENSMUSG00000128875	chr15	76446766	76450648	3.882	21	15	2	2	24	13	1	2	1.41313	0.887565	0.702109	0.377155	1.16668	0.656517	0.24349	0.542014
ENSMUSG00000126921.1	ENSMUSG00000126921	chr15	76452116	76455250	3.134	1	3	0	0	9	1	0	2	0.0833527	0.219881	0	0	0.541925	0.0625546	0	0.671378
ENSMUSG00000022550.19	Adck5	chr15	76460558	76480016	19.458	460	559	81	120	533	507	107	92	6.17559	6.599	5.67306	4.51469	5.16921	5.1082	5.19784	4.97423
ENSMUSG00000116238.2	Gm49413	chr15	76462025	76465063	3.038	15	17	3	0	9	13	0	1	1.2898	1.28536	1.34575	0	0.559049	0.838907	0	0.346296
ENSMUSG00000116145.2	5730521K06Rik	chr15	76474320	76475927	1.607	15	19	1	3	2	10	1	2	2.43834	2.71583	0.848036	1.36663	0.23486	1.21995	0.588195	1.30933
ENSMUSG00000034022.9	Cpsf1	chr15	76480003	76491791	11.788	4017	4702	702	1299	5151	4871	1193	951	89.0185	91.6235	81.1573	80.6704	82.4607	81.0095	95.6615	84.8743
ENSMUSG00000063354.8	Slc39a4	chr15	76496583	76501584	5.001	126	154	127	252	249	238	132	94	6.58161	7.0734	34.6081	36.8883	9.39589	9.32993	24.949	19.7746
ENSMUSG00000130699.1	ENSMUSG00000130699	chr15	76497037	76499163	2.126	0	0	48	111	0	0	45	59	0	0	30.7686	38.2213	0	0	20.0072	29.1961
ENSMUSG00000130737.1	ENSMUSG00000130737	chr15	76500849	76501376	0.527	2	3	21	50	0	0	23	39	0.991375	1.3076	54.3049	69.4552	0	0	41.2529	77.8556
ENSMUSG00000115987.2	Vps28	chr15	76506287	76510286	3.999	2152	2638	321	697	3315	3002	447	363	140.575	151.526	109.392	127.593	156.433	147.169	105.656	95.4973
ENSMUSG00000059323.15	Tonsl	chr15	76510202	76524158	13.956	667	790	156	298	1166	1100	211	210	12.4849	13.0026	15.2333	15.6315	15.7664	15.4522	14.2909	15.8305
ENSMUSG00000121583.1	Gm57852	chr15	76527595	76544261	16.666	1202	1370	107	185	1015	990	118	127	18.8405	18.8822	8.74949	8.12616	11.4929	11.6456	6.69249	8.01693
ENSMUSG00000053929.19	Zftraf1	chr15	76531127	76541120	9.993	696	814	121	206	544	583	134	124	18.1942	18.7108	16.5014	15.091	10.273	11.4375	12.6749	13.0545
ENSMUSG00000124379.1	ENSMUSG00000124379	chr15	76541175	76543403	2.228	2	0	13	32	0	1	18	16	0.234495	0	7.95167	10.5143	0	0.087992	7.6365	7.55511
ENSMUSG00000121584.1	Tmem276	chr15	76542333	76544317	1.984	129	123	7	26	136	105	16	9	16.985	14.2406	4.80825	9.5935	12.9358	10.3754	7.62281	4.7724
ENSMUSG00000004187.12	Kifc2	chr15	76544058	76552396	8.338	318	380	34	75	93	104	26	25	9.96286	10.4685	5.55709	6.58483	2.10483	2.44529	2.94746	3.15438
ENSMUSG00000033837.6	Foxh1	chr15	76552425	76554148	1.723	4	7	0	4	7	1	1	0	0.606448	0.933206	0	1.6995	0.76667	0.113782	0.548595	0
ENSMUSG00000033819.17	Ppp1r16a	chr15	76555815	76579119	23.304	522	678	92	191	1002	868	116	83	5.85139	6.68288	5.38007	5.99996	8.11396	7.30209	4.70505	3.747
ENSMUSG00000120401.2	Gm56705	chr15	76578790	76580767	1.977	0	4	27	45	0	0	21	27	0	0.464748	18.6118	16.6629	0	0	10.0404	14.3679
ENSMUSG00000022546.6	Gpt	chr15	76579916	76583886	3.97	160	182	30	59	171	189	30	26	10.5281	10.5304	10.2982	10.8794	8.12832	9.33318	7.14279	6.88999
ENSMUSG00000019080.9	Mfsd3	chr15	76585665	76588439	2.774	124	166	37	49	206	199	59	49	11.6771	13.7457	18.1771	12.9311	14.0138	14.0639	20.104	18.5834
ENSMUSG00000033762.9	Recql4	chr15	76587753	76594748	6.995	160	153	87	163	949	1011	190	159	5.97518	5.02422	16.9497	17.0587	25.602	28.3349	25.6745	23.9136
ENSMUSG00000033728.15	Lrrc14	chr15	76594823	76601899	7.076	662	706	85	167	874	880	172	121	24.4393	22.9182	16.3705	17.2772	23.3088	24.3811	22.9762	17.9901
ENSMUSG00000033707.10	Lrrc24	chr15	76599476	76606373	6.897	17	31	8	11	10	11	7	7	0.643884	1.03244	1.58074	1.16756	0.273612	0.312673	0.959345	1.06776
ENSMUSG00000116138.2	C030006K11Rik	chr15	76605665	76608045	2.38	329	374	61	116	476	478	88	72	36.1108	36.096	34.9288	35.6801	37.742	39.374	34.9496	31.8267
ENSMUSG00000136970.1	ENSMUSG00000136970	chr15	76606969	76608566	1.597	56	65	34	63	111	84	47	45	9.16013	9.34917	29.0138	28.8789	13.1164	10.3118	27.8183	29.6445
ENSMUSG00000033697.17	Arhgap39	chr15	76608185	76702370	94.185	819	846	118	158	478	488	141	88	2.27154	2.06326	1.70738	1.22806	0.957727	1.01577	1.41506	0.982962
ENSMUSG00000132471.1	ENSMUSG00000132471	chr15	76668369	76669474	1.105	0	0	0	0	0	0	0	0	0	0	0	0	0	0	0	0
ENSMUSG00000132393.1	ENSMUSG00000132393	chr15	76679233	76682387	3.154	0	0	0	0	0	0	1	0	0	0	0	0	0	0	0.299692	0
ENSMUSG00000090429.4	Gm17271	chr15	76681896	76682250	0.354	0	0	0	0	0	0	1	0	0	0	0	0	0	0	2.67014	0
ENSMUSG00000132433.1	ENSMUSG00000132433	chr15	76698958	76701446	2.488	0	0	2	0	0	0	3	2	0	0	1.09549	0	0	0	1.13975	0.845698
ENSMUSG00000140231.1	ENSMUSG00000140231	chr15	76702435	76705138	2.703	0	1	1	0	0	0	1	1	0	0.0849803	0.504179	0	0	0	0.349696	0.389215
ENSMUSG00000022526.9	Zfp251	chr15	76735809	76755635	19.826	905	1032	112	171	714	689	149	110	11.9243	11.9566	7.69863	6.31402	6.79608	6.81306	7.10376	5.83705
ENSMUSG00000126847.1	ENSMUSG00000126847	chr15	76754500	76755835	1.335	0	1	24	38	1	2	49	29	0	0.172061	24.4997	20.8376	0.141356	0.293702	34.6938	22.8535
ENSMUSG00000033669.9	Zfp7	chr15	76763459	76776595	13.136	642	706	67	114	446	441	69	66	12.767	12.3454	6.95092	6.35312	6.40718	6.58163	4.96504	5.28587
ENSMUSG00000116024.2	Gm49527	chr15	76763520	76785483	21.963	0	0	0	0	0	0	0	0	0	0	0	0	0	0	0	0
ENSMUSG00000143909.1	ENSMUSG00000143909	chr15	76777558	76784039	6.481	1	5	4	5	1	1	2	1	0.0403066	0.177212	0.841101	0.564772	0.0291175	0.0302494	0.291692	0.162328
ENSMUSG00000055041.9	Commd5	chr15	76784110	76785505	1.395	5	4	0	0	3	6	3	1	0.936299	0.658643	0	0	0.405828	0.843209	2.03275	0.754157
ENSMUSG00000003970.10	Rpl8	chr15	76788278	76790514	2.236	33150	37946	5628	11143	75909	71556	8927	7913	3872.85	3898.15	3430.15	3648.17	6406.44	6273.83	3773.73	3723.1
ENSMUSG00000054967.8	Zfp647	chr15	76794571	76809648	15.077	47	82	12	25	86	106	27	16	0.814332	1.24929	1.08467	1.21386	1.07641	1.37832	1.69272	1.11645
ENSMUSG00000115920.2	Gm18283	chr15	76817905	76819260	1.355	0	0	0	0	0	0	1	1	0	0	0	0	0	0	0.697586	0.77642
ENSMUSG00000136586.1	ENSMUSG00000136586	chr15	76826252	76832667	6.415	0	0	0	0	0	0	0	0	0	0	0	0	0	0	0	0
ENSMUSG00000063236.7	1110038F14Rik	chr15	76832706	76835179	2.473	739	893	116	263	1511	1511	153	159	78.0619	82.9453	63.924	77.8533	115.302	119.784	58.4796	67.6408
ENSMUSG00000116339.3	Gm35933	chr15	76871262	76881260	9.998	0	0	0	0	0	0	0	0	0	0	0	0	0	0	0	0
ENSMUSG00000116272.3	Gm49540	chr15	76882479	76900098	17.619	0	0	0	0	0	2	0	1	0	0	0	0	0	0.0222539	0	0.059711
ENSMUSG00000140696.1	ENSMUSG00000140696	chr15	76888003	76899260	11.257	0	0	0	0	0	0	0	0	0	0	0	0	0	0	0	0
ENSMUSG00000018893.16	Mb	chr15	76899687	76934870	35.183	0	0	0	0	0	0	0	0	0	0	0	0	0	0	0	0
ENSMUSG00000033576.13	Apol6	chr15	76928929	76941306	12.377	0	0	0	0	0	0	0	0	0	0	0	0	0	0	0	0
ENSMUSG00000119572.1	Gm24753	chr15	76951991	76952097	0.106	0	1	0	1	0	0	0	0	0	2.167	0	6.9062	0	0	0	0
ENSMUSG00000141619.1	ENSMUSG00000141619	chr15	76955937	76958104	2.167	0	1	0	0	1	0	0	0	0	0.106	0	0	0.0870836	0	0	0
ENSMUSG00000033565.20	Rbfox2	chr15	76963190	77191204	228.014	10	4	13	16	7	2	15	5	0.0114566	0.00402961	0.0776984	0.0513693	0.00579338	0.0017196	0.0621823	0.0230698
ENSMUSG00000097267.4	1700109K24Rik	chr15	76968573	76980514	11.941	0	0	0	0	0	0	0	0	0	0	0	0	0	0	0	0
ENSMUSG00000116298.2	4833412C15Rik	chr15	76997932	77000002	2.07	1	0	0	0	0	0	0	0	0.126197	0	0	0	0	0	0	0
ENSMUSG00000116185.2	Gm49411	chr15	77059989	77062464	2.475	0	0	0	0	0	0	0	0	0	0	0	0	0	0	0	0
ENSMUSG00000089242.3	Gm24056	chr15	77126606	77126751	0.145	0	0	0	0	0	0	0	0	0	0	0	0	0	0	0	0
ENSMUSG00000139985.1	ENSMUSG00000139985	chr15	77190866	77208652	17.786	0	0	0	4	0	0	3	4	0	0	0	0.164637	0	0	0.159434	0.236602
ENSMUSG00000139945.1	ENSMUSG00000139945	chr15	77207363	77243374	36.011	6	1	4	1	0	0	2	0	0.0435246	0.00637866	0.151375	0.0203287	0	0	0.0524967	0
ENSMUSG00000140019.1	ENSMUSG00000140019	chr15	77226811	77228111	1.3	0	0	0	0	0	0	0	0	0	0	0	0	0	0	0	0
ENSMUSG00000120280.2	Gm56713	chr15	77240269	77241479	1.21	0	0	1	0	0	0	0	0	0	0	1.12628	0	0	0	0	0
ENSMUSG00000116413.2	Gm49436	chr15	77250098	77250899	0.801	0	0	0	0	0	0	0	0	0	0	0	0	0	0	0	0
ENSMUSG00000121848.2	Gm3787	chr15	77253685	77265913	12.228	0	0	0	0	0	0	0	0	0	0	0	0	0	0	0	0
ENSMUSG00000116284.4	Gm3787	chr15	77254351	77254482	0.131	0	0	0	0	0	0	0	0	0	0	0	0	0	0	0	0
ENSMUSG00000125190.1	ENSMUSG00000125190	chr15	77255002	77267943	12.941	0	0	0	0	4	0	0	0	0	0	0	0	0.0583294	0	0	0
ENSMUSG00000125264.1	ENSMUSG00000125264	chr15	77261889	77264908	3.019	0	0	0	0	0	0	0	0	0	0	0	0	0	0	0	0
ENSMUSG00000010601.15	Apol7a	chr15	77272419	77283310	10.891	0	0	0	5	0	0	0	0	0	0	0	0.336084	0	0	0	0
ENSMUSG00000093458.2	Gm20688	chr15	77275902	77276581	0.679	0	0	0	0	0	0	0	0	0	0	0	0	0	0	0	0
ENSMUSG00000057346.13	Apol9a	chr15	77287989	77295335	7.346	4	3	8	4	3	1	4	0	0.142242	0.0938069	1.48412	0.398616	0.0770665	0.0266875	0.51469	0
ENSMUSG00000068252.7	Apol7b	chr15	77306409	77331692	25.283	22	12	6	10	4	2	3	1	0.227307	0.109023	0.32341	0.289545	0.0298557	0.0155081	0.112158	0.0416109
ENSMUSG00000086467.4	4930571N24Rik	chr15	77312159	77347678	35.519	0	0	0	3	0	0	0	0	0	0	0	0.0618309	0	0	0	0
ENSMUSG00000082233.3	Gm6506	chr15	77327489	77328620	1.131	2	0	2	10	1	1	1	2	0.461941	0	2.40989	6.47266	0.166853	0.173339	0.835746	1.86039
ENSMUSG00000116292.2	Gm49551	chr15	77352402	77352659	0.257	0	0	0	0	0	0	0	0	0	0	0	0	0	0	0	0
ENSMUSG00000050982.14	Apol10a	chr15	77361247	77375269	14.022	0	0	0	0	0	1	0	0	0	0	0	0	0	0.0139813	0	0
ENSMUSG00000137001.1	ENSMUSG00000137001	chr15	77364444	77366601	2.157	0	0	0	0	0	0	0	0	0	0	0	0	0	0	0	0
ENSMUSG00000091650.3	Apol11a	chr15	77392471	77402251	9.78	1	0	8	1	0	0	0	0	0.0267104	0	1.11476	0.0748525	0	0	0	0
ENSMUSG00000044309.9	Apol7c	chr15	77409052	77417516	8.464	1039	1178	32	129	307	201	28	36	32.067	31.9694	5.15234	11.1573	6.84476	4.65563	3.12694	4.47469
ENSMUSG00000101113.2	1700025B11Rik	chr15	77442439	77446092	3.653	0	0	0	0	0	0	0	0	0	0	0	0	0	0	0	0
ENSMUSG00000050014.9	Apol10b	chr15	77468019	77480325	12.306	38	44	5	5	27	16	8	7	0.80665	0.821297	0.553711	0.297439	0.41404	0.254895	0.614483	0.598435
ENSMUSG00000116079.2	Gm36245	chr15	77483458	77487054	3.596	0	0	0	0	0	0	0	0	0	0	0	0	0	0	0	0
ENSMUSG00000132193.1	ENSMUSG00000132193	chr15	77503167	77511607	8.44	150	182	3	8	2	6	2	2	4.64267	4.95329	0.484406	0.693893	0.0447181	0.139369	0.223988	0.249301
ENSMUSG00000095704.3	Gm8221	chr15	77506034	77510837	4.803	0	0	0	0	0	0	0	0	0	0	0	0	0	0	0	0
ENSMUSG00000091694.10	Apol11b	chr15	77518146	77527486	9.34	8	11	29	4	0	1	3	0	0.223749	0.270527	4.23137	0.313515	0	0.0209899	0.303607	0
ENSMUSG00000121431.2	ENSMUSG00000121431	chr15	77538300	77544147	5.847	0	0	0	0	0	0	0	0	0	0	0	0	0	0	0	0
ENSMUSG00000116383.3	Apol10c-ps	chr15	77540201	77541041	0.84	0	0	0	0	0	0	0	0	0	0	0	0	0	0	0	0
ENSMUSG00000127211.1	ENSMUSG00000127211	chr15	77544283	77557313	13.03	0	0	0	0	0	0	0	0	0	0	0	0	0	0	0	0
ENSMUSG00000116356.2	Gm49407	chr15	77552693	77552936	0.243	0	0	0	0	0	0	0	0	0	0	0	0	0	0	0	0
ENSMUSG00000071716.6	Apol7e	chr15	77583057	77603485	20.428	864	924	105	104	582	556	72	56	11.0486	10.3899	7.00477	3.72694	5.37641	5.33589	3.33153	2.88402
ENSMUSG00000115926.2	Gm8233	chr15	77585324	77585875	0.551	10	13	8	0	4	7	2	4	4.74097	5.41946	19.7865	0	1.36995	2.4906	3.43096	7.63738
ENSMUSG00000116438.2	Gm18911	chr15	77586197	77587244	1.047	21	32	11	7	18	11	12	5	5.23952	7.0205	14.3178	4.89437	3.2443	2.0597	10.8336	5.02411
ENSMUSG00000116162.3	Gm36329	chr15	77599304	77607205	7.901	3	5	52	50	1	0	42	40	0.0991877	0.145363	8.96916	4.63269	0.0238843	0	5.02463	5.32615
ENSMUSG00000068246.7	Apol9b	chr15	77613239	77620582	7.343	24	24	7	2	49	16	5	10	0.8538	0.750762	1.29914	0.199389	1.25927	0.427174	0.643626	1.43272
ENSMUSG00000115979.2	Gm49410	chr15	77624961	77628090	3.129	0	0	0	1	0	0	0	1	0	0	0	0.233959	0	0	0	0.336225
ENSMUSG00000056656.7	Apol8	chr15	77631998	77641203	9.205	14	10	8	13	5	5	4	5	0.397304	0.24954	1.1844	1.03387	0.102504	0.106489	0.410746	0.571455
ENSMUSG00000022443.18	Myh9	chr15	77644787	77726375	81.588	53326	59681	4726	9324	38662	36990	5196	4935	170.738	168.025	78.9401	83.6607	89.4239	88.8825	60.1977	63.6351
ENSMUSG00000120785.2	Gm56741	chr15	77724580	77725819	1.239	37	67	9	8	42	14	3	3	7.80098	12.4213	9.89923	4.72676	6.39696	2.21521	2.28869	2.54733
ENSMUSG00000084497.3	Gm22107	chr15	77724857	77724956	0.099	0	0	0	0	0	0	0	0	0	0	0	0	0	0	0	0
ENSMUSG00000137270.1	ENSMUSG00000137270	chr15	77730125	77759189	29.064	17	19	3	3	27	20	1	2	0.152796	0.150163	0.140668	0.0755633	0.175309	0.134906	0.0325223	0.0723953
ENSMUSG00000137311.1	ENSMUSG00000137311	chr15	77741870	77748401	6.531	0	0	1	2	2	0	3	3	0	0	0.208666	0.224179	0.0577891	0	0.434189	0.483256
ENSMUSG00000127928.1	ENSMUSG00000127928	chr15	77775958	77791003	15.045	0	0	0	0	0	0	0	0	0	0	0	0	0	0	0	0
ENSMUSG00000005354.17	Txn2	chr15	77799247	77813206	13.959	2282	2613	426	729	5341	5245	678	597	42.7051	42.9981	41.5897	38.2312	72.2044	73.663	45.9105	44.9941
ENSMUSG00000122555.1	ENSMUSG00000122555	chr15	77808611	77835347	26.736	0	2	151	251	7	5	217	215	0	0.017183	7.69681	6.87262	0.049408	0.0366633	7.67185	8.46015
ENSMUSG00000016552.14	Foxred2	chr15	77824722	77840922	16.2	488	671	197	289	735	735	253	228	7.86907	9.51419	16.5723	13.0595	8.56185	8.89468	14.7619	14.8066
ENSMUSG00000016554.10	Eif3d	chr15	77843198	77855013	11.815	4000	4798	1000	1853	10065	9877	1803	1589	88.4392	93.2805	115.344	114.812	160.759	163.889	144.244	141.49
ENSMUSG00000097057.2	Gm17638	chr15	77845874	77851326	5.452	1	8	764	1209	20	7	1273	1033	0.047914	0.337053	190.971	162.336	0.692261	0.25171	220.704	199.334
ENSMUSG00000019146.3	Cacng2	chr15	77875948	78004228	128.28	0	0	0	0	0	1	1	1	0	0	0	0	0	0.00152827	0.00736848	0.00820119
ENSMUSG00000122608.1	ENSMUSG00000122608	chr15	77922035	77936420	14.385	0	0	0	0	0	0	0	0	0	0	0	0	0	0	0	0
ENSMUSG00000122651.1	ENSMUSG00000122651	chr15	77961199	77962919	1.72	0	0	0	0	0	0	0	0	0	0	0	0	0	0	0	0
ENSMUSG00000122571.1	ENSMUSG00000122571	chr15	77967414	77985243	17.829	1	0	0	0	0	0	0	0	0.0146518	0	0	0	0	0	0	0
ENSMUSG00000092375.3	A730060N03Rik	chr15	78003906	78028342	24.436	0	0	0	0	0	0	0	0	0	0	0	0	0	0	0	0
ENSMUSG00000016637.8	Ift27	chr15	78043663	78058307	14.644	478	621	65	135	1071	1030	101	112	8.52681	9.74084	6.04901	6.74869	13.8015	13.7891	6.51926	8.04626
ENSMUSG00000116697.2	Gm49694	chr15	78058661	78059051	0.39	4	5	0	0	6	4	0	3	2.67925	2.9449	0	0	2.90323	2.01073	0	8.09268
ENSMUSG00000005716.17	Pvalb	chr15	78075314	78090600	15.286	0	0	0	0	1	0	0	0	0	0	0	0	0.0123453	0	0	0
ENSMUSG00000071715.13	Ncf4	chr15	78129001	78146780	17.779	3998	5293	654	1199	5000	4968	1001	795	58.7427	68.3847	50.1304	49.3693	53.0711	54.7813	53.2186	47.0431
ENSMUSG00000071714.8	Csf2rb2	chr15	78166707	78189921	23.214	599	597	328	618	811	816	240	280	6.74055	5.9073	19.2555	19.4887	6.59275	6.89126	9.77233	12.6895
ENSMUSG00000128172.1	ENSMUSG00000128172	chr15	78168389	78190930	22.541	0	0	31	66	0	0	21	32	0	0	1.87421	2.14346	0	0	0.880609	1.49353
ENSMUSG00000119242.1	Mir7676-1	chr15	78168988	78169049	0.061	0	0	0	0	0	0	0	0	0	0	0	0	0	0	0	0
ENSMUSG00000071713.7	Csf2rb	chr15	78209952	78238047	28.095	1950	2480	962	2241	2966	2906	894	980	18.1311	20.2762	46.6634	58.3926	19.9222	20.278	30.0778	36.6972
ENSMUSG00000119810.1	Mir7676-2	chr15	78232799	78232860	0.061	0	0	0	0	0	0	0	0	0	0	0	0	0	0	0	0
ENSMUSG00000070235.3	Gm26329	chr15	78253448	78253557	0.109	0	0	0	0	0	0	0	0	0	0	0	0	0	0	0	0
ENSMUSG00000062154.15	Cimip4	chr15	78262600	78280112	17.512	0	0	0	0	1	0	0	0	0	0	0	0	0.0107761	0	0	0
ENSMUSG00000139636.1	ENSMUSG00000139636	chr15	78273081	78275122	2.041	0	0	0	1	0	0	0	0	0	0	0	0.358676	0	0	0	0
ENSMUSG00000116445.3	Gm49481	chr15	78280201	78281384	1.183	0	0	0	0	0	0	0	0	0	0	0	0	0	0	0	0
ENSMUSG00000044986.11	Tst	chr15	78283756	78290107	6.351	41	45	9	21	101	71	15	10	1.6864	1.62755	1.93122	2.4206	3.00106	2.19167	2.23247	1.65651
ENSMUSG00000071711.13	Mpst	chr15	78290616	78298213	7.597	573	627	70	162	1077	940	129	128	19.7029	18.9579	12.557	15.6105	26.7528	24.2574	16.0503	17.7257
ENSMUSG00000136681.1	ENSMUSG00000136681	chr15	78301206	78305791	4.585	0	0	0	0	5	2	0	1	0	0	0	0	0.205791	0.0855163	0	0.229454
ENSMUSG00000115854.2	Gm36644	chr15	78304696	78308393	3.697	0	0	0	0	0	0	1	1	0	0	0	0	0	0	0.255675	0.284568
ENSMUSG00000136723.1	ENSMUSG00000136723	chr15	78306529	78309786	3.257	0	0	0	0	0	0	0	0	0	0	0	0	0	0	0	0
ENSMUSG00000033287.18	Kctd17	chr15	78312764	78323503	10.739	118	124	36	53	90	71	31	24	2.87036	2.6523	4.56845	3.61291	1.58152	1.29614	2.72857	2.35117
ENSMUSG00000016942.7	Tmprss6	chr15	78323867	78352834	28.967	1	4	7	14	3	5	2	5	0.0090181	0.0317191	0.329325	0.35381	0.019544	0.0338396	0.0652625	0.181594
ENSMUSG00000137686.1	ENSMUSG00000137686	chr15	78361377	78367075	5.698	19	35	111	210	55	45	91	99	0.871063	1.41095	26.5479	26.98	1.82153	1.54828	15.0958	18.2788
ENSMUSG00000068227.10	Il2rb	chr15	78363456	78379471	16.015	5450	6349	433	975	2641	2470	384	378	88.8972	91.0632	36.8461	44.568	31.1198	30.2363	22.6642	24.8314
ENSMUSG00000022440.10	C1qtnf6	chr15	78407546	78415616	8.07	85	79	12	20	68	65	13	15	2.75147	2.24863	2.02646	1.81427	1.59012	1.57906	1.52267	1.95548
ENSMUSG00000116307.4	Gm49490	chr15	78415017	78417443	2.426	0	4	0	0	0	0	0	0	0	0.378734	0	0	0	0	0	0
ENSMUSG00000044933.4	Sstr3	chr15	78421208	78428885	7.677	0	1	0	0	1	1	0	0	0	0.0299208	0	0	0.0245812	0.0255368	0	0
ENSMUSG00000133792.1	ENSMUSG00000133792	chr15	78428982	78436770	7.788	0	0	0	0	0	0	0	0	0	0	0	0	0	0	0	0
ENSMUSG00000133832.1	ENSMUSG00000133832	chr15	78428986	78433563	4.577	0	0	0	0	0	0	0	0	0	0	0	0	0	0	0	0
ENSMUSG00000134669.1	ENSMUSG00000134669	chr15	78437523	78439330	1.807	1	3	4	2	0	6	2	3	0.144564	0.381353	3.0167	0.810246	0	0.650955	1.04619	1.74662
ENSMUSG00000068226.4	Gm6723	chr15	78438608	78439048	0.44	0	0	0	0	0	0	0	0	0	0	0	0	0	0	0	0
ENSMUSG00000033220.8	Rac2	chr15	78443367	78456983	13.616	25319	29930	2009	3667	28090	28940	3131	2835	485.753	504.919	201.076	197.154	389.312	416.684	217.355	219.048
ENSMUSG00000141623.1	ENSMUSG00000141623	chr15	78449008	78450442	1.434	21	21	831	1574	32	16	1509	1356	3.82551	3.36383	789.737	803.528	4.21111	2.1874	994.665	994.824
ENSMUSG00000116097.4	Gm36738	chr15	78458607	78465916	7.309	72	91	2	11	26	36	2	6	2.57332	2.85988	0.372909	1.10174	0.671291	0.965612	0.258648	0.863633
ENSMUSG00000018008.9	Cyth4	chr15	78481247	78506219	24.972	7422	9299	471	857	6675	6542	913	927	77.6401	85.5357	25.7038	25.1231	50.4421	51.3589	34.5585	39.0537
ENSMUSG00000125771.1	ENSMUSG00000125771	chr15	78517766	78522820	5.054	0	0	0	0	0	0	0	0	0	0	0	0	0	0	0	0
ENSMUSG00000125732.1	ENSMUSG00000125732	chr15	78522809	78529788	6.979	0	0	0	0	0	0	0	0	0	0	0	0	0	0	0	0
ENSMUSG00000043460.8	Elfn2	chr15	78551531	78602971	51.44	1	0	0	12	11	10	5	8	0.00507829	0	0	0.170775	0.0403541	0.0381116	0.0918768	0.163616
ENSMUSG00000116260.3	1700041B01Rik	chr15	78554985	78560314	5.329	0	0	1	1	0	0	1	0	0	0	0.255732	0.137372	0	0	0.177375	0
ENSMUSG00000018169.13	Mfng	chr15	78640082	78657675	17.593	2185	2516	190	342	1376	1310	246	271	32.4437	32.85	14.7178	14.2309	14.7596	14.5979	13.217	16.2056
ENSMUSG00000033170.15	Card10	chr15	78659338	78687242	27.904	93	121	10	8	1	10	5	3	0.870633	0.996055	0.488387	0.209879	0.00676284	0.0702573	0.169372	0.113107
ENSMUSG00000127956.1	ENSMUSG00000127956	chr15	78663766	78666025	2.259	1	0	0	2	0	0	0	1	0.115638	0	0	0.648125	0	0	0	0.465714
ENSMUSG00000126663.1	ENSMUSG00000126663	chr15	78687607	78688577	0.97	2	1	0	0	0	0	0	0	0.538613	0.236806	0	0	0	0	0	0
ENSMUSG00000116499.2	Gm7318	chr15	78705010	78705602	0.592	0	0	0	0	1	0	0	1	0	0	0	0	0.318767	0	0	1.77711
ENSMUSG00000124071.1	ENSMUSG00000124071	chr15	78715582	78721130	5.548	0	0	0	0	0	0	0	0	0	0	0	0	0	0	0	0
ENSMUSG00000049521.3	Cdc42ep1	chr15	78726824	78735097	8.273	27	23	15	10	8	5	13	5	0.852549	0.638601	2.47092	0.884876	0.182483	0.118485	1.48531	0.635833
ENSMUSG00000043501.6	Lgals2	chr15	78735060	78739729	4.669	2	0	0	0	0	0	0	0	0.111899	0	0	0	0	0	0	0
ENSMUSG00000097085.3	Gm26634	chr15	78747156	78752733	5.577	0	0	0	0	0	0	0	1	0	0	0	0	0	0	0	0.188641
ENSMUSG00000141638.1	ENSMUSG00000141638	chr15	78748348	78751680	3.332	4	2	0	1	0	0	2	0	0.313598	0.137876	0	0.219705	0	0	0.567364	0
ENSMUSG00000130169.1	ENSMUSG00000130169	chr15	78759923	78761061	1.138	0	0	0	0	0	0	0	0	0	0	0	0	0	0	0	0
ENSMUSG00000127605.1	ENSMUSG00000127605	chr15	78761071	78761579	0.508	0	2	6	9	0	0	9	8	0	0.904338	16.096	12.9695	0	0	16.7462	16.5677
ENSMUSG00000033128.10	Gga1	chr15	78761390	78778785	17.395	2544	2987	429	661	2493	2395	447	376	38.2042	39.4435	33.6096	27.8178	27.0454	26.9923	24.2896	22.7405
ENSMUSG00000123439.1	ENSMUSG00000123439	chr15	78769246	78780619	11.373	65	76	77	117	28	30	86	49	1.49299	1.53498	9.22669	7.53106	0.464599	0.517136	7.1476	4.5327
ENSMUSG00000099267.3	Mir6955	chr15	78776040	78776113	0.073	1	5	2	3	2	3	0	3	3.57846	15.733	37.3368	30.0846	5.17014	8.05669	0	43.2349
ENSMUSG00000144060.1	ENSMUSG00000144060	chr15	78782390	78783925	1.535	34	50	3	6	28	19	3	4	5.78614	7.48215	2.66344	2.86146	3.44227	2.42663	1.84735	2.74149
ENSMUSG00000116069.2	Gm49510	chr15	78783867	78803232	19.365	0	0	0	1	1	0	0	0	0	0	0	0.0378031	0.00974491	0	0	0
ENSMUSG00000022436.17	Sh3bp1	chr15	78783968	78796251	12.283	793	964	52	102	435	432	55	51	16.865	18.0276	5.76938	6.07912	6.68314	6.89505	4.23248	4.36819
ENSMUSG00000084864.3	1700027A07Rik	chr15	78796163	78800032	3.869	0	0	10	15	1	1	14	6	0	0	3.52234	2.83817	0.0487749	0.050671	3.42032	1.6315
ENSMUSG00000116165.2	Pdxp	chr15	78798119	78803717	5.598	118	159	25	32	79	92	26	19	5.5064	6.52422	6.08608	4.18468	2.66311	3.22191	4.39013	3.57073
ENSMUSG00000143980.1	ENSMUSG00000143980	chr15	78804490	78812528	8.038	173	195	84	140	57	47	125	103	5.62234	5.57251	14.2417	12.7504	1.3382	1.14633	14.6994	13.4811
ENSMUSG00000068220.7	Lgals1	chr15	78810925	78814665	3.74	1674	1776	111	188	1188	1143	142	139	116.924	109.078	40.4466	36.7986	59.9433	59.9146	35.8884	39.1002
ENSMUSG00000033099.11	Nol12	chr15	78819133	78827838	8.705	737	888	152	254	1701	1542	230	214	22.1165	23.432	23.7961	21.3604	36.8749	34.7275	24.9745	25.8631
ENSMUSG00000033088.20	Triobp	chr15	78831924	78890069	58.145	1967	2249	326	535	2404	2219	379	347	8.83712	8.88468	7.64074	6.73576	7.80221	7.48175	6.16118	6.27846
ENSMUSG00000131780.1	ENSMUSG00000131780	chr15	78869266	78870457	1.191	0	0	0	1	0	0	0	0	0	0	0	0.614658	0	0	0	0
ENSMUSG00000115867.4	Gm17753	chr15	78879032	78910284	31.252	0	2	25	84	0	2	52	57	0	0.0147	1.09017	1.96764	0	0.0125461	1.57276	1.91881
ENSMUSG00000099180.3	Mir6956	chr15	78886423	78886484	0.061	0	0	0	0	0	0	0	0	0	0	0	0	0	0	0	0
ENSMUSG00000116262.2	Gm49544	chr15	78910656	78912812	2.156	0	0	18	39	0	0	27	23	0	0	11.3777	13.2422	0	0	11.8373	11.2232
ENSMUSG00000120518.2	Gm56712	chr15	78910900	78912345	1.445	0	2	0	0	0	0	0	0	0	0.317926	0	0	0	0	0	0
ENSMUSG00000096210.3	H1f0	chr15	78912650	78914704	2.054	480	469	107	181	548	518	126	91	61.0463	52.449	70.9927	64.5095	50.3472	49.441	57.9838	46.6098
ENSMUSG00000006378.16	Gcat	chr15	78915074	78922553	7.479	6	9	3	10	34	47	7	8	0.209569	0.276416	0.546648	0.978818	0.857888	1.23201	0.884691	1.12534
ENSMUSG00000116378.2	Gcat	chr15	78915101	78926731	11.63	0	0	0	0	0	0	0	0	0	0	0	0	0	0	0	0
ENSMUSG00000114755.2	Galr3	chr15	78926085	78927758	1.673	0	0	0	0	0	3	0	0	0	0	0	0	0	0.351547	0	0
ENSMUSG00000116287.3	Gm3924	chr15	78929793	78935829	6.036	0	4	3	4	1	1	1	6	0	0.152221	0.677333	0.485128	0.0312641	0.0324795	0.156599	1.04577
ENSMUSG00000033055.13	Ankrd54	chr15	78937294	78947093	9.799	841	1059	97	185	1267	1254	133	106	22.4199	24.8244	13.4903	13.8209	24.4	25.0885	12.8294	11.3805
ENSMUSG00000115887.2	Gm49471	chr15	78948861	78950148	1.287	0	0	0	0	0	0	0	0	0	0	0	0	0	0	0	0
ENSMUSG00000033047.6	Eif3l	chr15	78959379	78978605	19.226	4391	4831	768	1468	10081	9524	1380	1278	59.6614	57.7182	54.4381	55.8962	98.9487	97.1155	67.8464	69.9323
ENSMUSG00000092974.5	Gm25072	chr15	78979023	78979257	0.234	0	0	0	0	0	0	3	1	0	0	0	0	0	0	12.1183	4.49593
ENSMUSG00000144039.1	ENSMUSG00000144039	chr15	78992147	78993041	0.894	1	3	0	0	0	3	0	0	0.292201	0.770812	0	0	0	0.657873	0	0
ENSMUSG00000033039.11	Micall1	chr15	78993098	79021100	28.002	2437	2804	396	712	1437	1497	431	355	22.7345	23.0014	19.2724	18.6138	9.68419	10.4807	14.5487	13.3375
ENSMUSG00000033029.13	1700088E04Rik	chr15	79013549	79025453	11.904	3	7	234	392	4	4	267	184	0.0658335	0.135073	26.7888	24.1067	0.0634107	0.0658757	21.2009	16.2615
ENSMUSG00000033020.8	Polr2f	chr15	79025209	79035974	10.765	704	686	188	354	2108	1943	387	298	17.0835	14.6378	23.7998	24.0732	36.9532	35.3848	33.9808	29.1231
ENSMUSG00000033006.11	Sox10	chr15	79039108	79049440	10.332	0	0	0	1	0	0	1	0	0	0	0	0.0708534	0	0	0.0914856	0
ENSMUSG00000075555.15	Gm10863	chr15	79050110	79112454	62.344	92	108	21	48	117	110	25	26	0.385489	0.397918	0.459045	0.563627	0.35415	0.345904	0.379038	0.438747
ENSMUSG00000142858.1	ENSMUSG00000142858	chr15	79093318	79100873	7.555	0	2	3	9	0	0	8	6	0	0.0608079	0.541149	0.872074	0	0	1.0009	0.835512
ENSMUSG00000142903.1	ENSMUSG00000142903	chr15	79109249	79113989	4.74	2	1	14	31	5	2	19	17	0.110223	0.0484603	4.02513	4.78772	0.199061	0.0827199	3.78889	3.77317
ENSMUSG00000068206.14	Pick1	chr15	79113373	79133684	20.311	268	326	43	73	306	319	51	43	3.44685	3.68681	2.88514	2.6311	2.84306	3.07906	2.37343	2.22727
ENSMUSG00000116121.2	Gm49486	chr15	79113591	79140874	27.283	0	1	0	0	1	3	0	0	0	0.00841923	0	0	0.00691677	0.0215569	0	0
ENSMUSG00000032988.5	Slc16a8	chr15	79135214	79138961	3.747	0	0	5	10	0	0	3	4	0	0	1.81851	1.95372	0	0	0.756788	1.12308
ENSMUSG00000091135.2	Lgals1-ps2	chr15	79139774	79140292	0.518	0	0	0	0	0	0	0	0	0	0	0	0	0	0	0	0
ENSMUSG00000018126.16	Baiap2l2	chr15	79142395	79169737	27.342	4	3	0	0	3	4	0	0	0.0382163	0.0252032	0	0	0.0207055	0.0286806	0	0
ENSMUSG00000123252.1	ENSMUSG00000123252	chr15	79169860	79171198	1.338	0	0	17	37	0	0	21	14	0	0	17.315	20.2437	0	0	14.8354	11.008
ENSMUSG00000042632.18	Pla2g6	chr15	79170428	79212590	42.162	284	381	78	155	393	395	115	111	1.75961	2.07572	2.52118	2.69126	1.759	1.83668	2.57818	2.76973
ENSMUSG00000123289.1	ENSMUSG00000123289	chr15	79194877	79195590	0.713	0	0	0	8	0	0	0	1	0	0	0	8.21383	0	0	0	1.47552
ENSMUSG00000092494.4	Gm20420	chr15	79198389	79200858	2.469	0	0	0	1	0	0	1	0	0	0	0	0.2965	0	0	0.382839	0
ENSMUSG00000126245.1	ENSMUSG00000126245	chr15	79228697	79232267	3.57	0	0	0	0	1	3	2	3	0	0	0	0	0.05286	0.164745	0.52954	0.884075
ENSMUSG00000042622.15	Maff	chr15	79230821	79243276	12.455	51	52	59	159	261	290	83	94	1.06966	0.959012	6.45563	9.34542	3.95451	4.5647	6.299	7.93999
ENSMUSG00000121075.2	Gm56727	chr15	79241076	79241969	0.893	16	40	39	44	55	57	30	42	4.68045	10.289	59.5173	36.07	11.6227	12.5136	31.7546	49.4805
ENSMUSG00000009035.16	Tmem184b	chr15	79244884	79287769	42.885	1533	1832	629	1018	2915	2704	702	517	9.33803	9.81261	19.9883	17.3775	12.8271	12.3612	15.4728	12.683
ENSMUSG00000088901.3	Mir1943	chr15	79259428	79259500	0.072	13	8	5	4	15	11	2	3	47.1661	25.5224	94.6385	40.6699	39.3146	29.9515	26.2564	43.8354
ENSMUSG00000022433.22	Csnk1e	chr15	79302056	79339767	37.711	1151	1332	363	635	1480	1598	469	340	7.97308	8.11336	13.118	12.3268	7.40609	8.30743	11.7555	9.4852
ENSMUSG00000085802.4	Gm16059	chr15	79311420	79315853	4.433	1	0	72	99	1	0	103	56	0.0589279	0	22.1343	16.3487	0.0425694	0	21.9622	13.29
ENSMUSG00000132106.1	ENSMUSG00000132106	chr15	79316378	79318006	1.628	1	0	3	5	0	0	3	4	0.160459	0	2.51129	2.24833	0	0	1.74182	2.58489
ENSMUSG00000124550.1	ENSMUSG00000124550	chr15	79348229	79350009	1.78	0	0	0	0	0	0	1	0	0	0	0	0	0	0	0.531027	0
ENSMUSG00002076976.1	Gm55261	chr15	79356582	79356672	0.09	0	0	0	0	0	0	0	0	0	0	0	0	0	0	0	0
ENSMUSG00000116081.2	Gm49593	chr15	79364428	79366875	2.447	0	0	0	0	0	0	0	0	0	0	0	0	0	0	0	0
ENSMUSG00000133259.1	ENSMUSG00000133259	chr15	79364429	79366883	2.454	0	0	0	0	0	0	0	0	0	0	0	0	0	0	0	0
ENSMUSG00000044216.8	Kcnj4	chr15	79367915	79389442	21.527	0	0	0	0	0	1	0	0	0	0	0	0	0	0.00910699	0	0
ENSMUSG00000116243.2	Gm49552	chr15	79394526	79396718	2.192	0	0	0	0	0	0	0	0	0	0	0	0	0	0	0	0
ENSMUSG00000140818.1	ENSMUSG00000140818	chr15	79394529	79396717	2.188	0	0	0	0	0	0	0	0	0	0	0	0	0	0	0	0
ENSMUSG00000010830.9	Kdelr3	chr15	79400612	79411940	11.328	3	3	4	10	10	2	7	7	0.069181	0.0608321	0.481213	0.646237	0.166587	0.0346127	0.584093	0.650101
ENSMUSG00000055065.8	Ddx17	chr15	79411937	79430942	19.005	24500	28667	3948	7036	18130	18247	4836	4005	336.757	346.481	283.1	271.021	180.022	188.227	240.522	221.702
ENSMUSG00000120620.2	Gm56720	chr15	79431023	79433148	2.125	0	0	0	0	0	2	0	0	0	0	0	0	0	0.184514	0	0
ENSMUSG00000022429.12	Dmc1	chr15	79445698	79489310	43.612	4	5	1	1	17	8	4	4	0.0239592	0.0263347	0.0312482	0.0167857	0.0735594	0.0359619	0.0866944	0.0964917
ENSMUSG00002075011.1	Gm55272	chr15	79478869	79478994	0.125	0	1	0	0	0	0	0	0	0	1.83761	0	0	0	0	0	0
ENSMUSG00000132658.1	ENSMUSG00000132658	chr15	79489417	79490167	0.75	0	0	0	0	0	0	0	0	0	0	0	0	0	0	0	0
ENSMUSG00000042564.15	Fam227a	chr15	79496518	79543157	46.639	26	27	5	2	18	14	6	4	0.145627	0.132978	0.1461	0.0313925	0.0728314	0.0588487	0.121602	0.0902291
ENSMUSG00000022428.9	Cby1	chr15	79543400	79551861	8.461	211	255	23	65	353	409	49	53	6.51447	6.92282	3.70456	5.62389	7.87315	9.47676	5.47408	6.59007
ENSMUSG00000133615.1	ENSMUSG00000133615	chr15	79549560	79555230	5.67	5	3	83	163	5	12	142	170	0.230359	0.121535	19.9492	21.045	0.166411	0.414912	23.6724	31.5429
ENSMUSG00000022427.5	Tomm22	chr15	79555062	79557601	2.539	2088	2478	329	647	4617	4695	547	458	214.826	224.183	176.589	186.546	343.157	362.519	203.639	189.775
ENSMUSG00000022426.7	Josd1	chr15	79558452	79572120	13.668	889	1070	249	429	1268	1254	398	369	16.9909	17.9822	24.827	22.9772	17.5069	17.9867	27.5242	28.4025
ENSMUSG00000116239.2	Gm49520	chr15	79565303	79565523	0.22	9	1	0	0	0	1	0	0	10.6866	1.0441	0	0	0	0.891119	0	0
ENSMUSG00000133702.1	ENSMUSG00000133702	chr15	79572132	79573326	1.194	0	1	0	2	0	0	1	1	0	0.19238	0	1.22623	0	0	0.791649	0.881113
ENSMUSG00000042535.10	Gtpbp1	chr15	79575046	79605680	30.634	3445	4029	490	1048	4627	4231	795	663	29.3768	30.2105	21.7983	25.044	28.503	27.0768	24.5302	22.7691
ENSMUSG00002076066.1	Gm55311	chr15	79576703	79576826	0.123	6	12	2	6	7	4	0	0	12.7428	22.4099	22.1593	35.7101	10.7396	6.37548	0	0
ENSMUSG00000042524.15	Sun2	chr15	79608271	79626737	18.466	11654	13472	1286	2408	8300	8144	1279	1011	164.862	167.581	94.9071	95.4616	84.8205	86.4616	65.4688	57.5989
ENSMUSG00000089796.3	Gm16575	chr15	79623494	79625999	2.505	10	15	75	143	6	7	71	63	1.04282	1.37546	40.8022	41.7901	0.452001	0.547833	26.7909	26.4587
ENSMUSG00000087543.3	Gm16576	chr15	79626419	79641595	15.176	271	358	65	94	223	274	65	57	4.66477	5.41864	5.83696	4.53436	2.77296	3.53958	4.04849	3.95142
ENSMUSG00000022420.17	Dnal4	chr15	79645654	79662050	16.396	290	358	46	80	439	455	61	60	4.62039	5.01545	3.8234	3.57188	5.05268	5.44041	3.51665	3.8499
ENSMUSG00000130624.1	ENSMUSG00000130624	chr15	79658761	79679271	20.51	0	0	1	0	0	0	2	2	0	0	0.0664454	0	0	0	0.0921725	0.102589
ENSMUSG00000130666.1	ENSMUSG00000130666	chr15	79668675	79670154	1.479	0	0	0	0	0	0	0	0	0	0	0	0	0	0	0	0
ENSMUSG00000022421.22	Nptxr	chr15	79670552	79688967	18.415	94	102	11	20	31	34	7	3	1.33344	1.27231	0.81405	0.795067	0.317677	0.361964	0.359305	0.17139
ENSMUSG00000089837.10	Npcd	chr15	79673876	79718438	44.562	0	0	0	0	0	0	0	0	0	0	0	0	0	0	0	0
ENSMUSG00000089715.13	Cbx6	chr15	79708097	79718889	10.792	1825	2137	149	311	1298	1352	284	280	44.1753	45.4849	18.8155	21.0962	22.697	24.5603	24.8744	27.2956
ENSMUSG00000115971.2	Gm10856	chr15	79727364	79730964	3.6	0	0	2	3	0	1	0	1	0	0	0.757108	0.610048	0	0.0544572	0	0.292236
ENSMUSG00000124500.1	ENSMUSG00000124500	chr15	79731181	79752092	20.911	0	0	0	0	0	0	0	0	0	0	0	0	0	0	0	0
ENSMUSG00000116283.2	Gm49412	chr15	79758070	79761424	3.354	0	0	7	16	0	0	2	4	0	0	2.84423	3.49222	0	0	0.563643	1.25468
ENSMUSG00000128949.1	ENSMUSG00000128949	chr15	79766890	79768477	1.587	0	0	7	21	0	0	4	7	0	0	6.01107	9.68696	0	0	2.38243	4.64042
ENSMUSG00000122203.1	D730005E14Rik	chr15	79771346	79778147	6.801	597	792	287	476	464	375	402	359	22.9309	26.7496	57.5095	51.2365	12.8748	10.8098	55.8715	55.5338
ENSMUSG00000115902.2	ENSMUSG00000115902	chr15	79773733	79777321	3.588	33	72	40	72	51	52	35	45	2.40259	4.6094	15.1928	14.6901	2.68234	2.84125	9.22046	13.1946
ENSMUSG00000009585.19	Apobec3	chr15	79775860	79800107	24.247	14385	17305	1610	2589	23930	23126	1944	1681	154.978	163.937	90.4895	78.1663	186.243	186.982	75.7836	72.9366
ENSMUSG00000053411.17	Cbx7	chr15	79800008	79855320	55.312	7195	8268	637	1350	3861	3585	606	503	33.9805	34.3357	15.6946	17.8673	13.1727	12.7066	10.356	9.56719
ENSMUSG00000137710.1	ENSMUSG00000137710	chr15	79812065	79812555	0.49	0	1	5	5	0	0	2	2	0	0.468779	13.9061	7.46998	0	0	3.85808	4.29408
ENSMUSG00000000489.8	Pdgfb	chr15	79880075	79899178	19.103	320	436	42	71	85	91	32	29	4.3759	5.24263	2.99625	2.72083	0.839678	0.933895	1.58338	1.5971
ENSMUSG00000099222.3	Mir7213	chr15	79883171	79883227	0.056	0	1	0	0	0	0	0	0	0	4.10182	0	0	0	0	0	0
ENSMUSG00000116125.3	Gm41361	chr15	79896532	79929189	32.657	26	21	1	2	1	3	0	0	0.207977	0.147709	0.0417305	0.0448331	0.00577855	0.0180096	0	0
ENSMUSG00000126785.1	ENSMUSG00000126785	chr15	79902870	79911237	8.367	2	2	2	0	0	0	1	4	0.0624423	0.0549066	0.325755	0	0	0	0.112971	0.502951
ENSMUSG00000120517.2	Gm56702	chr15	79908688	79909377	0.689	0	0	0	0	0	0	0	0	0	0	0	0	0	0	0	0
ENSMUSG00000126867.1	ENSMUSG00000126867	chr15	79915049	79919535	4.486	0	0	0	0	0	0	0	0	0	0	0	0	0	0	0	0
ENSMUSG00000126834.1	ENSMUSG00000126834	chr15	79921483	79928228	6.745	0	0	0	0	0	0	0	0	0	0	0	0	0	0	0	0
ENSMUSG00000141201.1	ENSMUSG00000141201	chr15	79938822	79943963	5.141	0	0	0	0	1	2	0	0	0	0	0	0	0.0367069	0.0762677	0	0
ENSMUSG00000141244.1	ENSMUSG00000141244	chr15	79943765	79944226	0.461	0	0	0	0	0	0	1	0	0	0	0	0	0	0	2.05039	0
ENSMUSG00000060036.15	Rpl3	chr15	79961992	79976069	14.077	33313	38110	7385	14363	87811	83776	13154	11627	618.19	621.861	714.942	746.931	1177.16	1166.72	883.252	868.947
ENSMUSG00000077734.3	Snord83b	chr15	79962699	79962792	0.093	19	14	2	7	39	38	4	4	53.369	34.5788	29.3074	55.1011	79.1365	80.1048	40.655	45.2494
ENSMUSG00002075255.1	Gm55357	chr15	79964452	79964544	0.092	0	0	0	0	0	0	0	0	0	0	0	0	0	0	0	0
ENSMUSG00000105167.4	Snord43	chr15	79967048	79967155	0.107	9	14	8	13	10	14	16	18	21.9724	30.0545	101.891	88.9416	17.6365	25.6509	141.343	176.98
ENSMUSG00000143067.1	ENSMUSG00000143067	chr15	79967748	79968421	0.673	1	1	1	3	1	5	0	2	0.388154	0.34131	2.02495	3.26326	0.280402	1.45651	0	3.12644
ENSMUSG00000064884.3	Gm24204	chr15	79972648	79972754	0.106	0	0	1	0	0	0	0	0	0	0	12.8566	0	0	0	0	0
ENSMUSG00000022415.13	Syngr1	chr15	79975535	80003702	28.167	10	0	6	7	10	13	2	4	0.0927423	0	0.290296	0.181929	0.0669969	0.0904817	0.067116	0.149402
ENSMUSG00000143026.1	ENSMUSG00000143026	chr15	79982391	79993157	10.766	0	0	0	0	0	0	0	0	0	0	0	0	0	0	0	0
ENSMUSG00000121045.2	Gm31253	chr15	80013285	80022035	8.75	3	5	13	12	0	0	13	7	0.0895637	0.131258	2.02472	1.00396	0	0	1.40434	0.841639
ENSMUSG00000022414.9	Tab1	chr15	80017328	80045908	28.58	888	1029	118	197	1211	1254	118	106	8.11651	8.27023	5.62665	5.04602	7.99608	8.60188	3.90262	3.90193
ENSMUSG00000130807.1	ENSMUSG00000130807	chr15	80047327	80056254	8.927	0	0	0	1	0	0	0	1	0	0	0	0.0820049	0	0	0	0.11785
ENSMUSG00000130774.1	ENSMUSG00000130774	chr15	80055813	80081405	25.592	0	1	0	0	1	0	0	0	0	0.00897553	0	0	0.0073738	0	0	0
ENSMUSG00000042428.7	Mgat3	chr15	80057922	80099720	41.798	5	6	2	1	0	2	0	0	0.0312488	0.0329731	0.0652086	0.0175142	0	0.00938064	0	0
ENSMUSG00000130846.1	ENSMUSG00000130846	chr15	80069032	80069554	0.522	0	0	0	0	0	0	0	0	0	0	0	0	0	0	0	0
ENSMUSG00000140022.1	ENSMUSG00000140022	chr15	80100544	80112719	12.175	0	0	0	0	1	2	0	1	0	0	0	0	0.0154998	0.0322047	0	0.0864106
ENSMUSG00000115962.2	4930588D02Rik	chr15	80112152	80112615	0.463	0	0	0	0	0	0	0	0	0	0	0	0	0	0	0	0
ENSMUSG00000116127.2	Gm8375	chr15	80113328	80114124	0.796	0	0	0	0	0	0	0	0	0	0	0	0	0	0	0	0
ENSMUSG00000022412.15	Mief1	chr15	80118219	80137572	19.353	1334	1585	235	412	1785	1976	312	258	18.0064	18.8125	16.5482	15.5845	17.4055	20.0169	15.2385	14.0251
ENSMUSG00000115798.2	Gm55359	chr15	80120036	80120248	0.212	0	0	0	0	0	0	0	0	0	0	0	0	0	0	0	0
ENSMUSG00000120755.2	Gm56706	chr15	80137850	80139196	1.346	1	5	3	3	2	3	0	3	0.194077	0.853276	3.03743	1.63163	0.280402	0.436953	0	2.34483
ENSMUSG00000042406.9	Atf4	chr15	80139385	80141742	2.357	4244	4803	2360	4307	23819	23082	3521	3389	470.364	468.077	1364.53	1337.71	1907.04	1919.87	1412.03	1512.68
ENSMUSG00000051518.9	Rps19bp1	chr15	80144816	80148516	3.7	340	397	116	182	880	966	181	158	24.0047	24.6464	42.7254	36.0093	44.8824	51.1839	46.2396	44.9253
ENSMUSG00000022416.16	Cacna1i	chr15	80171439	80282480	111.041	3549	4419	29	60	700	677	23	19	8.34913	9.14124	0.355914	0.395561	1.18963	1.19526	0.195786	0.180014
ENSMUSG00000127722.1	ENSMUSG00000127722	chr15	80172052	80174083	2.031	0	0	0	0	0	0	0	0	0	0	0	0	0	0	0	0
ENSMUSG00000115888.3	Gm31369	chr15	80315649	80323028	7.379	0	0	0	1	0	0	0	0	0	0	0	0.0992082	0	0	0	0
ENSMUSG00000050439.8	Enthd1	chr15	80336441	80449357	112.916	15	8	4	4	1	10	1	3	0.034702	0.0162742	0.0482764	0.0259328	0.00167124	0.0173621	0.00837108	0.0279513
ENSMUSG00000088740.3	Gm23220	chr15	80342239	80342375	0.136	0	0	0	0	0	0	0	0	0	0	0	0	0	0	0	0
ENSMUSG00000116345.2	Gm19141	chr15	80360093	80362139	2.046	0	0	0	1	0	0	0	0	0	0	0	0.357799	0	0	0	0
ENSMUSG00000042351.10	Grap2	chr15	80456795	80537055	80.26	11301	12333	838	1726	3649	3457	593	539	36.7821	35.2967	14.229	15.743	8.57966	8.4442	6.98381	7.06522
ENSMUSG00000134202.1	ENSMUSG00000134202	chr15	80466587	80471414	4.827	0	0	0	2	0	5	2	6	0	0	0	0.303318	0	0.203072	0.391642	1.30771
ENSMUSG00000134237.1	ENSMUSG00000134237	chr15	80483482	80488021	4.539	18	39	2	0	5	6	1	0	1.03593	1.97364	0.600482	0	0.207876	0.259149	0.208246	0
ENSMUSG00000116433.2	Gm49553	chr15	80524659	80526609	1.95	467	541	43	68	51	67	14	15	62.5606	63.7275	30.0514	25.5282	4.9355	6.73594	6.78626	8.09268
ENSMUSG00000098631.3	Mir6957	chr15	80530274	80530337	0.063	7	5	0	1	1	2	0	1	29.0253	18.2303	0	11.62	2.9954	6.22369	0	16.6992
ENSMUSG00000131082.1	ENSMUSG00000131082	chr15	80534680	80543428	8.748	16	10	209	394	4	2	139	123	0.477782	0.262576	32.5588	32.971	0.0862873	0.0448208	15.0191	14.7922
ENSMUSG00000022408.8	Fam83f	chr15	80556048	80584626	28.578	28	29	6	17	32	44	3	7	0.255944	0.233094	0.286121	0.435474	0.211307	0.301842	0.0992262	0.257693
ENSMUSG00000116220.3	A430088P11Rik	chr15	80575226	80581887	6.661	163	164	13	18	18	21	9	1	6.39244	5.65547	2.65971	1.97824	0.509951	0.618071	1.27714	0.157942
ENSMUSG00000142604.1	ENSMUSG00000142604	chr15	80591081	80593128	2.047	0	0	0	0	0	0	0	0	0	0	0	0	0	0	0	0
ENSMUSG00000047888.11	Tnrc6b	chr15	80595514	80825286	229.772	8184	9431	952	1735	6633	6338	881	736	9.30437	9.42812	5.64638	5.52774	5.44764	5.40771	3.62423	3.3699
ENSMUSG00000116480.2	Gm49512	chr15	80596472	80597887	1.415	16	18	0	5	15	6	3	6	2.95381	2.922	0	2.58678	2.00046	0.831291	2.00402	4.46098
ENSMUSG00000137174.1	ENSMUSG00000137174	chr15	80623392	80629521	6.129	0	0	2	0	0	0	0	0	0	0	0.444704	0	0	0	0	0
ENSMUSG00000137215.1	ENSMUSG00000137215	chr15	80702700	80705228	2.528	0	0	1	2	0	0	1	1	0	0	0.53908	0.57916	0	0	0.373904	0.416158
ENSMUSG00000092868.3	Mir5113	chr15	80824240	80824321	0.081	0	0	0	0	0	0	0	0	0	0	0	0	0	0	0	0
ENSMUSG00000138465.1	ENSMUSG00000138465	chr15	80831449	80832925	1.476	0	0	63	121	4	2	173	153	0	0	58.1681	60.0129	0.51141	0.265645	110.789	109.054
ENSMUSG00000022407.11	Adsl	chr15	80832691	80855147	22.456	1545	1768	416	713	3448	3445	845	709	17.9728	18.0848	25.2459	23.2435	28.9755	30.0756	35.5681	33.2162
ENSMUSG00000058357.3	Gm6612	chr15	80836706	80837100	0.394	0	1	0	2	1	4	1	1	0	0.583	0	3.71603	0.47896	1.99032	2.39906	2.67017
ENSMUSG00000042303.20	Sgsm3	chr15	80861966	80896491	34.525	198	248	61	108	414	386	102	86	1.49813	1.64999	2.40783	2.29	2.26288	2.19185	2.79257	2.6206
ENSMUSG00000115976.3	Gm31462	chr15	80889608	80891033	1.425	2	4	15	22	2	8	23	11	0.366635	0.644777	14.3452	11.3019	0.264856	1.10061	15.2563	8.12108
ENSMUSG00000042292.19	Mrtfa	chr15	80896482	81074958	178.476	4860	5449	439	936	2880	2590	494	446	7.11337	7.01296	3.35209	3.8392	3.04515	2.84497	2.61628	2.629
ENSMUSG00000064587.3	Gm25131	chr15	80923844	80923994	0.15	0	0	1	5	0	0	1	0	0	0	9.0853	24.4019	0	0	6.30152	0
ENSMUSG00000116321.2	Gm49522	chr15	80999234	81000046	0.812	0	0	0	1	3	0	1	0	0	0	0	0.901549	0.697205	0	1.16407	0
ENSMUSG00000047938.9	4930483J18Rik	chr15	81074674	81078313	3.639	0	1	8	9	2	2	11	15	0	0.0631223	2.99598	1.81053	0.103715	0.107747	2.85725	4.33656
ENSMUSG00000116122.2	Gm49537	chr15	81092926	81093361	0.435	0	0	0	0	0	0	0	0	0	0	0	0	0	0	0	0
ENSMUSG00000134782.1	ENSMUSG00000134782	chr15	81101200	81114785	13.585	0	0	0	0	0	0	1	0	0	0	0	0	0	0	0.0695789	0
ENSMUSG00000115970.4	8430426J06Rik	chr15	81116317	81197067	80.75	2	0	1	1	0	1	0	2	0.00647003	0	0.0168767	0.00906573	0	0.00242782	0	0.0260569
ENSMUSG00000050164.12	Mchr1	chr15	81119700	81123165	3.465	0	0	0	0	0	0	0	0	0	0	0	0	0	0	0	0
ENSMUSG00000143948.1	ENSMUSG00000143948	chr15	81144761	81146996	2.235	0	0	0	0	0	0	0	0	0	0	0	0	0	0	0	0
ENSMUSG00000022404.9	Slc25a17	chr15	81203112	81245013	41.901	1081	1249	258	445	2547	2395	360	348	6.73938	6.84704	8.39123	7.77465	11.471	11.2057	8.1211	8.73757
ENSMUSG00000022403.16	St13	chr15	81247870	81284278	36.408	3470	3789	1051	1746	7131	6807	1852	1594	24.8972	23.9052	39.3402	35.1069	36.9615	36.6536	48.0818	46.0604
ENSMUSG00000022401.13	Xpnpep3	chr15	81284339	81341683	57.344	733	829	116	233	797	752	155	149	3.33914	3.32071	2.75677	2.97449	2.6228	2.57092	2.55494	2.73359
ENSMUSG00000047108.5	Dnajb7	chr15	81291127	81292500	1.373	5	2	1	2	0	1	1	3	0.951301	0.334599	0.992567	1.06636	0	0.142787	0.68844	2.29872
ENSMUSG00000091492.3	Gm17025	chr15	81299651	81305886	6.235	16	11	2	1	5	0	1	8	0.670351	0.405248	0.437143	0.117411	0.151331	0	0.1516	1.34986
ENSMUSG00000137555.1	ENSMUSG00000137555	chr15	81349437	81350420	0.983	0	0	0	0	0	0	0	1	0	0	0	0	0	0	0	1.07024
ENSMUSG00000022400.10	Rbx1	chr15	81350497	81360570	10.073	1771	1936	399	755	4009	3970	538	533	45.9281	44.148	53.9814	54.8698	75.1057	77.2662	50.4848	55.6678
ENSMUSG00000115917.2	Gm49406	chr15	81370173	81370582	0.409	0	0	0	0	0	0	0	0	0	0	0	0	0	0	0	0
ENSMUSG00000091198.3	Gm5218	chr15	81383282	81383746	0.464	1	0	0	0	1	3	0	1	0.56299	0	0	0	0.406703	1.26754	0	2.26735
ENSMUSG00000137674.1	ENSMUSG00000137674	chr15	81398073	81398491	0.418	0	0	0	0	0	0	0	0	0	0	0	0	0	0	0	0
ENSMUSG00000120799.2	Gm56709	chr15	81406379	81407084	0.705	1	2	0	0	0	4	0	0	0.370535	0.651637	0	0	0	1.11232	0	0
ENSMUSG00000137712.1	ENSMUSG00000137712	chr15	81407111	81407424	0.313	0	6	0	0	0	0	1	0	0	4.40323	0	0	0	0	3.0199	0
ENSMUSG00000137595.1	ENSMUSG00000137595	chr15	81407265	81408173	0.908	8	7	0	2	9	11	1	0	2.30156	1.77083	0	1.61246	1.87048	2.37501	1.041	0
ENSMUSG00000103520.2	1110025M09Rik	chr15	81468375	81469229	0.854	81	101	15	11	103	101	6	12	24.7768	27.1661	23.9367	9.42931	22.7601	23.1858	6.64095	14.7829
ENSMUSG00000055024.13	Ep300	chr15	81469552	81536278	66.726	8565	9788	1222	1993	5333	5262	1460	1164	33.5313	33.6948	24.9578	21.8654	15.0825	15.4602	20.6821	18.3524
ENSMUSG00002076492.1	Gm55386	chr15	81470334	81470387	0.053	0	0	0	0	0	0	0	0	0	0	0	0	0	0	0	0
ENSMUSG00000084739.4	Gm22067	chr15	81476294	81476400	0.106	1	0	3	0	0	0	1	0	2.46441	0	38.5697	0	0	0	8.91725	0
ENSMUSG00000116516.2	Gm49444	chr15	81540386	81540600	0.214	0	0	0	0	0	0	0	0	0	0	0	0	0	0	0	0
ENSMUSG00000022394.15	L3mbtl2	chr15	81548090	81572516	24.426	1278	1600	186	357	1967	1817	283	251	13.6678	15.0464	10.3775	10.6994	15.1966	14.5835	10.9514	10.8108
ENSMUSG00000092325.3	Gm18284	chr15	81558461	81559079	0.618	0	0	6	4	0	1	2	2	0	0	13.231	4.73824	0	0.317227	3.05899	3.40469
ENSMUSG00000063765.13	Chadl	chr15	81562497	81581488	18.991	1	0	49	83	0	0	83	67	0.0137553	0	3.51624	3.19945	0	0	4.13111	3.71161
ENSMUSG00000141927.1	ENSMUSG00000141927	chr15	81581635	81598189	16.554	0	0	0	2	0	0	1	0	0	0	0	0.0884448	0	0	0.0570997	0
ENSMUSG00000022391.17	Rangap1	chr15	81588449	81629731	41.282	2857	3294	648	1134	5919	5899	1212	1099	18.0787	18.3285	21.3917	20.1093	27.0572	28.014	27.751	28.0074
ENSMUSG00000141970.1	ENSMUSG00000141970	chr15	81602662	81605026	2.364	0	2	70	103	2	6	132	95	0	0.194333	40.3535	31.8959	0.159653	0.497579	52.7793	42.2778
ENSMUSG00000142009.1	ENSMUSG00000142009	chr15	81610557	81610873	0.316	0	0	1	1	0	0	1	0	0	0	4.31264	2.31664	0	0	2.99123	0
ENSMUSG00000022390.12	Zc3h7b	chr15	81629258	81680461	51.203	2305	2649	385	748	3261	3458	625	503	11.7596	11.8837	10.247	10.6943	12.0185	13.24	11.5378	10.335
ENSMUSG00000097613.3	Gm17597	chr15	81673070	81695468	22.398	2	8	2	3	19	23	1	1	0.023326	0.0820437	0.121689	0.0980522	0.160081	0.201315	0.0422015	0.0469707
ENSMUSG00000022389.16	Tef	chr15	81686622	81711064	24.442	1450	1615	227	427	1420	1461	266	244	15.4971	15.1775	12.6567	12.789	10.9634	11.7185	10.2868	10.5024
ENSMUSG00000136498.1	ENSMUSG00000136498	chr15	81694867	81695070	0.203	0	0	0	0	0	0	0	0	0	0	0	0	0	0	0	0
ENSMUSG00000136383.1	ENSMUSG00000136383	chr15	81700361	81724379	24.018	4	0	33	45	1	0	17	22	0.0435053	0	1.87244	1.37158	0.00785703	0	0.669035	0.963655
ENSMUSG00000120817.2	Gm56710	chr15	81720049	81726514	6.465	0	0	0	0	0	0	0	0	0	0	0	0	0	0	0	0
ENSMUSG00000069439.4	Gm8444	chr15	81727547	81727914	0.367	0	0	0	0	0	1	0	0	0	0	0	0	0	0.534186	0	0
ENSMUSG00000135812.1	ENSMUSG00000135812	chr15	81727713	81730238	2.525	0	0	0	0	2	3	0	0	0	0	0	0	0.149473	0.232926	0	0
ENSMUSG00000048546.9	Tob2	chr15	81732473	81742997	10.524	2580	3043	440	839	3345	3086	565	502	64.0409	66.418	56.9773	58.3615	59.9806	57.4875	50.7463	50.1832
ENSMUSG00000116075.3	Gm49476	chr15	81740602	81744552	3.95	6	14	51	110	5	14	84	62	0.396801	0.814133	17.5956	20.3864	0.238874	0.694847	20.1011	16.5132
ENSMUSG00000061360.9	Phf5a	chr15	81748721	81756112	7.391	1183	1378	252	449	3591	3682	394	382	41.8119	42.8263	46.4652	44.4722	91.687	97.665	50.3883	54.3746
ENSMUSG00000022477.14	Aco2	chr15	81756510	81799334	42.824	4447	5202	909	1571	9354	8607	1518	1280	27.1268	27.9028	28.9272	26.8556	41.2198	39.4024	33.5059	31.4455
ENSMUSG00000022476.9	Polr3h	chr15	81772429	81810441	38.012	433	567	268	428	1375	1421	447	413	2.97568	3.42631	9.60825	8.24268	6.82618	7.32878	11.1154	11.4305
ENSMUSG00000123387.1	ENSMUSG00000123387	chr15	81816622	81820909	4.287	0	0	0	0	0	0	0	0	0	0	0	0	0	0	0	0
ENSMUSG00000042109.9	Csdc2	chr15	81820960	81835142	14.182	28	34	1	4	8	9	0	3	0.51575	0.550688	0.0960933	0.206475	0.106451	0.124412	0	0.222546
ENSMUSG00000022474.16	Pmm1	chr15	81835309	81845131	9.822	288	419	87	196	924	876	172	201	7.65969	9.79893	12.0712	14.6084	17.7528	17.4849	16.5526	21.5294
ENSMUSG00000116157.2	Cyp2d67-ps	chr15	81851189	81852744	1.555	0	0	0	0	0	0	0	0	0	0	0	0	0	0	0	0
ENSMUSG00000123471.1	ENSMUSG00000123471	chr15	81852090	81852809	0.719	0	0	0	0	0	0	0	0	0	0	0	0	0	0	0	0
ENSMUSG00000061848.6	Gm5805	chr15	81856591	81857046	0.455	88	80	12	21	153	133	12	13	50.5231	40.3871	35.9418	33.7873	63.4564	57.3058	24.9291	30.0585
ENSMUSG00000123430.1	ENSMUSG00000123430	chr15	81862486	81864370	1.884	0	0	0	0	0	0	0	0	0	0	0	0	0	0	0	0
ENSMUSG00000061633.4	Ndufb11b	chr15	81864741	81865764	1.023	0	0	1	0	0	0	0	1	0	0	1.33215	0	0	0	0	1.0284
ENSMUSG00000022471.15	Xrcc6	chr15	81872036	81924286	52.25	1281	1472	249	505	2650	2654	527	441	6.40444	6.47122	6.49447	7.07539	9.57095	9.95802	9.53369	8.87949
ENSMUSG00000022472.17	Desi1	chr15	81876724	81918063	41.339	1007	1229	226	418	1754	1780	367	352	6.36338	6.82899	7.45039	7.40221	8.00691	8.44147	8.39157	8.95815
ENSMUSG00000063480.9	Snu13	chr15	81924726	81931799	7.073	1596	1772	592	1070	5172	5200	1181	1032	58.9451	57.5473	114.064	110.745	137.991	144.131	157.828	153.501
ENSMUSG00000116044.2	Gm49487	chr15	81937853	81938213	0.36	0	0	0	0	0	0	0	0	0	0	0	0	0	0	0	0
ENSMUSG00000116304.2	Gm49488	chr15	81939836	81940031	0.195	0	0	0	0	0	0	0	0	0	0	0	0	0	0	0	0
ENSMUSG00000116406.2	Gm49489	chr15	81940839	81941190	0.351	0	0	0	0	0	0	0	0	0	0	0	0	0	0	0	0
ENSMUSG00000075524.4	4930407I10Rik	chr15	81943352	81950741	7.389	0	0	0	0	0	0	0	0	0	0	0	0	0	0	0	0
ENSMUSG00000068117.11	Mei1	chr15	81954197	82011015	56.818	3	2	0	3	3	3	1	2	0.0137928	0.00808553	0	0.0386528	0.00996393	0.0103513	0.0166361	0.0370322
ENSMUSG00000068114.8	Ccdc134	chr15	82012123	82026404	14.281	1641	1808	194	374	1994	1907	283	268	30.0171	29.0807	18.5129	19.1716	26.3489	26.1788	18.7312	19.7429
ENSMUSG00000120783.2	Gm56711	chr15	82029921	82031759	1.838	1	2	185	309	7	0	333	261	0.142126	0.249948	137.169	123.072	0.718701	0	171.252	149.393
ENSMUSG00000022463.9	Srebf2	chr15	82031382	82089580	58.198	8540	10572	1613	3141	18934	18792	2703	2245	38.3326	41.7267	37.7708	39.5098	61.3945	63.3028	43.901	40.583
ENSMUSG00000116226.2	Gm49502	chr15	82069717	82071826	2.109	90	106	12	21	54	73	12	6	11.1477	11.545	7.75417	7.28934	4.83184	6.78585	5.37826	2.99303
ENSMUSG00000065465.3	Mir33	chr15	82082323	82082391	0.068	0	1	0	1	0	0	0	0	0	3.37797	0	10.7656	0	0	0	0
ENSMUSG00000096883.3	Shisa8	chr15	82090369	82097016	6.647	88	149	220	463	940	1059	591	492	3.4584	5.14903	45.1053	50.9918	26.6869	31.2341	84.0425	77.8709
ENSMUSG00000068105.12	Tnfrsf13c	chr15	82105944	82108570	2.626	5640	7467	723	1254	9635	9405	1541	1264	561.052	653.155	375.21	349.581	692.393	702.138	554.683	506.394
ENSMUSG00000127173.1	ENSMUSG00000127173	chr15	82107885	82108986	1.101	10	11	190	414	32	22	431	412	2.37264	2.29493	235.178	275.27	5.48477	3.91736	370.021	393.682
ENSMUSG00000134853.1	ENSMUSG00000134853	chr15	82109438	82110708	1.27	0	0	2	2	0	0	3	2	0	0	2.14613	1.15285	0	0	2.23282	1.65677
ENSMUSG00000116009.2	Gm49503	chr15	82113534	82117732	4.198	5	13	1	2	49	54	5	1	0.311133	0.711321	0.324629	0.348765	2.20267	2.52179	1.12581	0.250607
ENSMUSG00000129467.1	ENSMUSG00000129467	chr15	82117202	82135461	18.259	4	4	9	28	0	2	18	34	0.0572271	0.0503208	0.671732	1.1226	0	0.0214739	0.931821	1.95902
ENSMUSG00000068101.12	Cenpm	chr15	82117980	82128949	10.969	61	73	28	86	1054	963	107	129	1.45272	1.52869	3.47874	5.73953	18.133	17.2114	9.22048	12.3725
ENSMUSG00000130151.1	ENSMUSG00000130151	chr15	82136476	82140208	3.732	0	0	0	0	0	0	0	0	0	0	0	0	0	0	0	0
ENSMUSG00000068099.6	Smim45	chr15	82136598	82144954	8.356	4	11	2	2	0	1	0	1	0.125049	0.302384	0.326183	0.175217	0	0.0234617	0	0.125903
ENSMUSG00000128442.1	ENSMUSG00000128442	chr15	82149739	82159411	9.672	0	0	0	0	0	0	0	0	0	0	0	0	0	0	0	0
ENSMUSG00000022456.19	Septin3	chr15	82153003	82178775	25.772	44	40	3	5	20	27	24	28	0.445988	0.356514	0.158637	0.142026	0.146446	0.205387	0.880238	1.143
ENSMUSG00000128405.1	ENSMUSG00000128405	chr15	82173159	82183060	9.901	0	0	0	1	0	0	1	1	0	0	0	0.0739377	0	0	0.095468	0.106257
ENSMUSG00000022455.5	Wbp2nl	chr15	82183155	82198824	15.669	0	0	0	0	2	7	0	2	0	0	0	0	0.0240871	0.087582	0	0.134284
ENSMUSG00000022453.9	Naga	chr15	82213733	82223126	9.393	1032	1466	167	263	984	880	204	151	28.7008	35.8504	24.2294	20.4973	19.7691	18.3669	20.5288	16.9125
ENSMUSG00000049687.6	Pheta2	chr15	82223143	82229944	6.801	47	66	5	8	11	4	5	6	1.80528	2.22913	1.00191	0.861118	0.305222	0.115304	0.694919	0.928142
ENSMUSG00000022452.17	Smdt1	chr15	82223160	82233292	10.132	1162	1473	217	380	2997	2972	314	275	29.9592	33.3943	29.1874	27.4558	55.8196	57.5058	29.2935	28.5544
ENSMUSG00000064959.3	n-R5s41	chr15	82226854	82226972	0.118	0	0	0	0	0	0	0	0	0	0	0	0	0	0	0	0
[truncated: 21,990,024 more chars]
