## Supplementary material for "Sex-specific lymphoid lineage differentiation is modulated by CIZ1": Data set 3 (part 2 of 3)

### Sheet: Count table + TPM (continued)
GeneID	GeneName	CHR	Start	End	Length (kb)	COUNT f_ciz1null_naive_splenocyte_1	COUNT f_ciz1null_naive_splenocyte_2	COUNT f_ciz1null_naive_splenocyte_3	COUNT f_ciz1null_naive_splenocyte_4	COUNT f_ciz1null_lps_splenocyte_1	COUNT f_ciz1null_lps_splenocyte_2	COUNT f_ciz1null_lps_splenocyte_3	COUNT f_ciz1null_lps_splenocyte_4	TPM f_ciz1null_naive_splenocyte_1	TPM f_ciz1null_naive_splenocyte_2	TPM f_ciz1null_naive_splenocyte_3	TPM f_ciz1null_naive_splenocyte_4	TPM f_ciz1null_lps_splenocyte_1	TPM f_ciz1null_lps_splenocyte_2	TPM f_ciz1null_lps_splenocyte_3	TPM f_ciz1null_lps_splenocyte_4
ENSMUSG00000128792.1	ENSMUSG00000128792	chr10	127783596	127784616	1.02	0	0	0	0	0	0	0	0	0	0	0	0	0	0	0	0
ENSMUSG00000090036.2	Gm15900	chr10	127784088	127784429	0.341	0	0	0	0	0	0	0	0	0	0	0	0	0	0	0	0
ENSMUSG00000088687.3	Gm23996	chr10	127788914	127789044	0.13	0	0	0	0	0	0	0	0	0	0	0	0	0	0	0	0
ENSMUSG00000123986.1	ENSMUSG00000123986	chr10	127796719	127800565	3.846	0	0	0	0	0	0	1	5	0	0	0	0	0	0	0.176132	1.17478
ENSMUSG00000112446.2	Gm47949	chr10	127797425	127797798	0.373	0	0	0	0	0	0	0	0	0	0	0	0	0	0	0	0
ENSMUSG00000025396.8	Hsd17b6	chr10	127826805	127843480	16.675	0	0	0	1	0	0	1	2	0	0	0	0.0648349	0	0	0.040624	0.108383
ENSMUSG00000112909.2	Gm10120	chr10	127847645	127848001	0.356	5	5	4	6	17	10	1	4	3.47519	3.06522	14.0047	18.2211	9.19723	6.95325	1.90282	10.1533
ENSMUSG00000025395.16	Prim1	chr10	127851041	127865906	14.865	586	560	248	200	2197	1121	535	450	9.75418	8.22175	20.7945	14.5459	28.4658	18.6672	24.3802	27.3555
ENSMUSG00000127090.1	ENSMUSG00000127090	chr10	127865571	127871450	5.879	3	1	40	21	5	3	75	49	0.126263	0.0371225	8.48046	3.86181	0.163804	0.126315	8.64184	7.53165
ENSMUSG00000127128.1	ENSMUSG00000127128	chr10	127869496	127869909	0.413	0	3	0	1	4	4	1	3	0	1.5853	0	2.61773	1.86538	2.39744	1.64021	6.564
ENSMUSG00000061315.15	Naca	chr10	127871444	127884506	13.062	11547	11916	2825	2946	28268	20457	5000	3907	218.735	199.096	269.57	243.836	416.815	387.677	259.304	270.291
ENSMUSG00000111947.3	Gm47438	chr10	127883188	127930612	47.424	166	233	5819	6080	266	231	11696	8945	0.8661	1.07226	152.937	138.605	1.08029	1.20573	167.066	170.443
ENSMUSG00000071072.13	Ptges3	chr10	127894823	127913141	18.318	2715	2734	1108	1062	6331	3830	2428	1703	36.6733	32.5733	75.3918	62.6788	66.566	51.7558	89.7881	84.0106
ENSMUSG00000025393.13	Atp5f1b	chr10	127919142	127926260	7.118	16252	17772	4674	5409	40252	24311	11120	7632	564.946	544.903	818.452	821.549	1089.15	845.44	1058.27	968.898
ENSMUSG00000064778.4	Snord59a	chr10	127920012	127920085	0.073	2	2	0	2	6	3	1	0	6.779	5.97927	0	29.6198	15.8302	10.1727	9.27952	0
ENSMUSG00000104755.3	Mir677	chr10	127921155	127921232	0.077	0	0	0	0	0	0	0	0	0	0	0	0	0	0	0	0
ENSMUSG00002075374.1	Gm55458	chr10	127921158	127921229	0.071	0	0	0	0	0	0	0	0	0	0	0	0	0	0	0	0
ENSMUSG00000040054.18	Baz2a	chr10	127927446	127965172	37.726	10359	11568	1537	1990	9158	5997	2032	1845	67.9415	66.9204	50.7804	57.0278	46.7539	39.3488	36.4864	44.193
ENSMUSG00000040043.18	Rbms2	chr10	127967427	128016166	48.739	914	1011	158	255	1288	945	380	295	4.64011	4.52705	4.04057	5.65637	5.08976	4.79947	5.28147	5.46944
ENSMUSG00000112553.2	Gm4556	chr10	128026398	128026752	0.354	0	0	0	2	0	0	1	0	0	0	0	6.10803	0	0	1.91357	0
ENSMUSG00000044005.14	Gls2	chr10	128030326	128045873	15.547	2	2	21	38	30	21	34	22	0.0318304	0.0280753	1.68359	2.64248	0.371649	0.334357	1.48143	1.27871
ENSMUSG00000118550.2	Gm52965	chr10	128031940	128033463	1.523	2	2	1	3	0	3	2	4	0.324929	0.286597	0.818395	2.12959	0	0.487595	0.889566	2.37333
ENSMUSG00000051346.10	Spryd4	chr10	128045777	128047676	1.899	304	318	63	54	509	314	126	66	39.6102	36.5463	41.3503	30.7428	51.6239	40.9301	44.9463	31.4063
ENSMUSG00000025389.8	Mip	chr10	128061707	128067681	5.974	0	0	1	0	0	1	3	2	0	0	0.20864	0	0	0.0414355	0.340176	0.302526
ENSMUSG00000039994.16	Timeless	chr10	128067934	128088810	20.876	1183	1140	300	303	3339	2042	733	550	14.0215	11.9179	17.9117	15.6917	30.8054	24.2129	23.7851	23.8075
ENSMUSG00000051716.7	Apon	chr10	128089965	128091765	1.8	14	9	0	4	41	30	3	9	1.92448	1.09122	0	2.40249	4.38702	4.1256	1.12901	4.51822
ENSMUSG00000135229.1	ENSMUSG00000135229	chr10	128095040	128103377	8.337	28	31	0	1	13	6	2	3	0.83101	0.811508	0	0.129678	0.300325	0.178147	0.162506	0.325169
ENSMUSG00000047631.5	Apof	chr10	128103866	128106022	2.156	44	35	1	3	39	9	3	5	5.04966	3.54291	0.578115	1.50434	3.48396	1.03331	0.942585	2.09565
ENSMUSG00000040033.18	Stat2	chr10	128106428	128128718	22.29	4562	5529	1524	2111	13063	5046	1982	2022	50.6411	54.1349	85.2192	102.389	112.873	56.037	60.234	81.9726
ENSMUSG00000025383.3	Il23a	chr10	128132008	128134621	2.613	2	1	1	1	9	8	1	9	0.189386	0.0835222	0.477005	0.413747	0.663378	0.757859	0.259244	3.11244
ENSMUSG00000064948.4	Gm23241	chr10	128135288	128135393	0.105	0	0	0	0	0	0	0	0	0	0	0	0	0	0	0	0
ENSMUSG00000005682.10	Pan2	chr10	128139204	128157227	18.023	3371	3507	605	709	3203	2565	692	587	46.2796	42.4668	41.8399	42.5298	34.2285	35.2288	26.0092	29.4312
ENSMUSG00000025381.4	Cnpy2	chr10	128158328	128163422	5.094	647	770	147	178	1421	890	317	208	31.427	32.9893	35.9684	37.7777	53.7271	43.2483	42.1549	36.8979
ENSMUSG00000120290.2	Gm56959	chr10	128171844	128174354	2.51	60	48	122	146	47	35	282	157	5.91474	4.17358	60.5827	62.886	3.60647	3.45169	76.1068	56.5228
ENSMUSG00000005683.9	Cs	chr10	128173603	128198348	24.745	6258	7101	1416	1399	11328	7371	2892	1969	62.5758	62.6287	71.3245	61.123	88.1706	73.7356	79.1697	71.9045
ENSMUSG00000135892.1	ENSMUSG00000135892	chr10	128180202	128180871	0.669	0	1	5	3	0	0	2	3	0	0.326223	9.31551	4.84808	0	0	2.02513	4.05222
ENSMUSG00000089313.4	Gm23182	chr10	128185110	128185244	0.134	2	0	0	1	3	3	0	1	3.69304	0	0	8.06807	4.31196	5.54185	0	6.74362
ENSMUSG00000039914.7	Coq10a	chr10	128198969	128204866	5.897	713	765	98	110	675	700	131	129	29.9169	28.3121	20.7137	20.1668	22.046	29.3836	15.0483	19.7677
ENSMUSG00000135809.1	ENSMUSG00000135809	chr10	128212365	128212757	0.392	1	1	0	0	0	1	2	2	0.631208	0.556743	0	0	0	0.631469	3.45615	4.61043
ENSMUSG00000014498.10	Ankrd52	chr10	128212984	128244573	31.589	4147	4686	990	1075	4529	3268	1965	1364	32.483	32.3748	39.0627	36.7915	27.6137	25.6085	42.1381	39.019
ENSMUSG00002074905.1	Gm55637	chr10	128213700	128213768	0.068	0	0	0	1	0	0	0	0	0	0	0	15.8988	0	0	0	0
ENSMUSG00000098701.3	Mir6914	chr10	128218707	128218775	0.068	0	0	0	0	0	0	0	0	0	0	0	0	0	0	0	0
ENSMUSG00000106600.3	Mir6915	chr10	128224701	128224769	0.068	0	0	0	0	0	0	0	0	0	0	0	0	0	0	0	0
ENSMUSG00000090761.2	Gm17201	chr10	128227711	128231432	3.721	3	3	131	128	1	5	237	164	0.199489	0.175955	43.8808	37.1899	0.0517605	0.33262	43.1456	39.8274
ENSMUSG00000039878.14	Slc39a5	chr10	128231800	128237098	5.298	0	0	9	4	0	0	10	14	0	0	2.11735	0.816249	0	0	1.2786	2.38789
ENSMUSG00000025374.14	Nabp2	chr10	128237264	128247361	10.097	1063	1166	225	338	2011	1669	564	425	26.0495	25.2027	27.7749	36.1909	38.3599	40.9168	37.8386	38.0359
ENSMUSG00002075171.1	Gm55658	chr10	128238627	128238702	0.075	0	0	0	1	0	0	2	4	0	0	0	14.415	0	0	18.0641	48.1944
ENSMUSG00000025373.15	Rnf41	chr10	128247526	128277310	29.784	2097	2267	230	254	1519	1469	314	237	17.421	16.6115	9.62515	9.21988	9.82274	12.2089	7.14159	7.19056
ENSMUSG00000088151.3	Gm26347	chr10	128271783	128271913	0.13	18	29	1	0	12	6	3	4	34.26	48.6851	9.58781	0	17.7785	11.4247	15.6324	27.8044
ENSMUSG00000098957.3	Mir8105	chr10	128294549	128294637	0.088	2	0	0	0	1	0	0	0	5.62349	0	0	0	2.18864	0	0	0
ENSMUSG00000025369.16	Smarcc2	chr10	128295117	128326351	31.234	6962	7321	831	1133	5757	4912	1513	1238	55.1524	51.1545	33.1616	39.2172	35.4999	38.9286	32.814	35.8171
ENSMUSG00000090841.3	Myl6	chr10	128326729	128330014	3.285	10866	12227	1174	1450	14156	12746	1891	1334	818.451	812.317	445.446	477.207	829.971	960.454	389.946	366.959
ENSMUSG00000119994.2	A430046D13Rik	chr10	128329818	128350756	20.938	521	583	102	96	236	204	107	106	6.15688	6.07679	6.07194	4.9569	2.17087	2.41175	3.46176	4.57476
ENSMUSG00000039824.5	Myl6b	chr10	128330026	128334554	4.528	37	26	13	14	56	43	18	10	2.02187	1.25316	3.57849	3.34269	2.38199	2.35072	2.69286	1.99568
ENSMUSG00000025366.9	Esyt1	chr10	128345834	128361740	15.906	14777	14723	1419	1767	15035	10259	2603	2042	229.871	202.012	111.195	120.102	182.054	159.655	110.857	116.009
ENSMUSG00000099292.3	Mir6916	chr10	128347837	128347899	0.062	0	0	0	0	0	0	0	0	0	0	0	0	0	0	0	0
ENSMUSG00000100548.2	Gm29585	chr10	128358132	128381228	23.096	16	9	301	385	5	3	506	439	0.171412	0.0850446	16.244	18.0218	0.0416957	0.0321531	14.841	17.1761
ENSMUSG00000123730.1	ENSMUSG00000123730	chr10	128371875	128373032	1.157	5	10	1	1	22	7	6	7	1.06929	1.88629	1.07728	0.934418	3.66224	1.49762	3.5129	5.46717
ENSMUSG00000039810.12	Zc3h10	chr10	128377832	128383643	5.811	1206	1137	196	237	1234	1012	311	250	51.3517	42.7023	42.0405	44.0932	40.8999	43.109	36.2541	38.8765
ENSMUSG00000093674.8	Rpl41	chr10	128383983	128385174	1.191	15315	16306	3179	4719	46637	36827	10610	6551	3181.73	2987.97	3326.91	4283.64	7541.83	7654.07	6034.65	4970.42
ENSMUSG00000112850.2	Gm9176	chr10	128385563	128386682	1.119	0	0	2	1	0	1	1	8	0	0	2.22773	0.96615	0	0.221212	0.605366	6.46037
ENSMUSG00000025364.14	Pa2g4	chr10	128393635	128401856	8.221	3661	3452	1731	1709	11375	6599	3934	2631	110.188	91.6405	262.443	224.746	266.492	198.697	324.159	289.197
ENSMUSG00002076354.1	Gm55735	chr10	128395070	128395188	0.118	0	0	0	0	0	0	0	0	0	0	0	0	0	0	0	0
ENSMUSG00000018166.9	Erbb3	chr10	128403392	128425521	22.129	228	305	34	52	197	155	64	61	2.54936	3.00801	1.91505	2.54048	1.7146	1.73384	1.95914	2.49095
ENSMUSG00000098592.3	Mir6917	chr10	128420306	128420366	0.06	0	0	0	0	0	0	0	0	0	0	0	0	0	0	0	0
ENSMUSG00000123773.1	ENSMUSG00000123773	chr10	128425908	128426444	0.536	0	0	0	0	0	0	0	0	0	0	0	0	0	0	0	0
ENSMUSG00000111936.2	Gm47540	chr10	128431484	128434492	3.008	0	0	1	1	0	0	2	0	0	0	0.414367	0.359415	0	0	0.450402	0
ENSMUSG00000112068.2	Gm9182	chr10	128451270	128451908	0.638	0	1	1	2	0	1	0	3	0	0.342074	1.95363	3.3891	0	0.387987	0	4.24911
ENSMUSG00000025362.7	Rps26	chr10	128460403	128462616	2.213	14631	14665	3627	3717	36361	30896	7521	5106	1635.88	1446.24	2042.81	1815.87	3164.55	3455.88	2302.2	2084.96
ENSMUSG00000002578.19	Ikzf4	chr10	128466712	128505227	38.515	277	274	121	194	496	280	151	164	1.77954	1.55261	3.91578	5.44561	2.48033	1.79956	2.6558	3.84779
ENSMUSG00000097372.3	Gm26876	chr10	128481445	128485680	4.235	1	1	3	8	5	2	8	7	0.0584258	0.0515333	0.882939	2.04226	0.227392	0.1169	1.27963	1.49363
ENSMUSG00000049858.9	Suox	chr10	128505763	128509942	4.179	574	536	84	126	610	462	111	135	33.9858	27.992	25.0536	32.5966	28.1135	27.3658	17.9928	29.1917
ENSMUSG00000118400.2	Gm6336	chr10	128512027	128512518	0.491	5	4	0	1	6	4	4	1	2.51969	1.77795	0	2.20188	2.35357	2.01659	5.51857	1.84042
ENSMUSG00000000711.4	Rab5b	chr10	128513044	128532133	19.089	3722	4305	519	653	2990	2599	784	663	48.2449	49.2188	33.8881	36.9832	30.168	33.7024	27.8215	31.3854
ENSMUSG00000123613.1	ENSMUSG00000123613	chr10	128532455	128534326	1.871	0	0	64	79	3	3	118	80	0	0	42.6353	45.6486	0.30882	0.396904	42.7225	38.6379
ENSMUSG00000025358.17	Cdk2	chr10	128533808	128540900	7.092	2074	2208	388	373	3208	2288	712	535	72.36	67.9472	68.1908	56.861	87.1211	79.8593	68.0079	68.1683
ENSMUSG00000025359.11	Pmel	chr10	128540064	128556107	16.043	14	10	113	139	43	19	107	99	0.215924	0.136037	8.77921	9.36707	0.516227	0.293161	4.518	5.57631
ENSMUSG00000025357.9	Dgka	chr10	128556003	128580724	24.721	18333	14939	1179	1761	8498	5575	1163	1211	183.496	131.885	59.4443	77.0137	66.2077	55.8235	31.8685	44.2666
ENSMUSG00000120252.2	Gm31504	chr10	128579850	128582240	2.39	143	146	89	126	71	66	89	59	14.8046	13.332	46.4146	56.9964	5.72161	6.83572	25.2255	22.3075
ENSMUSG00000123815.1	ENSMUSG00000123815	chr10	128581838	128582218	0.38	40	43	3	4	19	18	1	3	26.0456	24.696	9.84012	11.3802	9.63004	11.7254	1.78264	7.13404
ENSMUSG00000064030.16	Pym1	chr10	128583758	128602433	18.675	1735	1752	239	275	2536	1906	393	280	22.9878	20.4746	15.9514	15.9201	26.1545	25.2639	14.2554	13.5486
ENSMUSG00000045055.6	Rpsa-ps2	chr10	128612240	128613119	0.879	23	17	11	18	52	45	25	4	6.47437	4.22086	15.5979	22.139	11.3939	12.6725	19.2663	4.11215
ENSMUSG00000112429.2	Gm47093	chr10	128625298	128637262	11.964	0	0	0	1	0	0	3	1	0	0	0	0.0903646	0	0	0.169861	0.0755303
ENSMUSG00000025355.8	Mmp19	chr10	128626779	128636693	9.914	91	122	36	39	39	37	38	37	2.27118	2.68567	4.52602	4.25295	0.757659	0.923827	2.59647	3.37249
ENSMUSG00000047090.14	Tmem198b	chr10	128635905	128640239	4.334	367	336	71	85	444	460	87	67	20.9525	16.9197	20.4189	21.2034	19.7311	26.2728	13.5981	13.9696
ENSMUSG00000025354.6	Dnajc14	chr10	128639931	128655315	15.384	3255	3533	522	655	3255	2552	989	736	52.3528	50.1205	42.2926	46.0306	40.7511	41.0629	43.5487	43.2321
ENSMUSG00000078427.4	Sarnp	chr10	128653202	128713498	60.296	1255	1436	265	247	2848	1814	545	435	5.15007	5.19765	5.47797	4.42877	9.09723	7.44709	6.12289	6.51926
ENSMUSG00000025353.6	Ormdl2	chr10	128653771	128657514	3.743	607	663	177	189	1295	949	336	273	40.1261	38.6576	58.9408	54.5904	66.6358	62.7602	60.809	65.9083
ENSMUSG00000025352.7	Gdf11	chr10	128718164	128727587	9.423	1272	1210	16	16	148	209	32	22	33.4007	28.0245	2.11638	1.83572	3.02504	5.49029	2.30043	2.10975
ENSMUSG00000025351.15	Cd63	chr10	128736858	128748691	11.833	241	315	310	455	609	1630	330	278	5.03942	5.80974	32.6535	41.5711	9.91243	34.0981	18.8915	21.2299
ENSMUSG00000130340.1	ENSMUSG00000130340	chr10	128743037	128746100	3.063	0	0	2	1	0	0	1	0	0	0	0.813852	0.352962	0	0	0.221157	0
ENSMUSG00000025350.16	Rdh5	chr10	128749462	128758757	9.295	196	154	13	24	84	98	14	20	5.21753	3.61587	1.74324	2.79149	1.74056	2.60985	1.0203	1.94437
ENSMUSG00000090247.8	Bloc1s1	chr10	128753751	128759904	6.153	25	36	4	3	45	23	4	3	1.00534	1.2769	0.810281	0.527119	1.40859	0.925292	0.440374	0.440587
ENSMUSG00000025348.11	Itga7	chr10	128769645	128794155	24.51	85	79	7	9	46	56	7	8	0.858092	0.703437	0.355973	0.396985	0.36147	0.565565	0.193465	0.294947
ENSMUSG00000141174.1	ENSMUSG00000141174	chr10	128771674	128781420	9.746	0	0	0	1	0	0	4	0	0	0	0	0.11093	0	0	0.278024	0
ENSMUSG00000088768.3	Gm25494	chr10	128780774	128780873	0.099	0	0	0	0	0	0	0	0	0	0	0	0	0	0	0	0
ENSMUSG00000141208.1	ENSMUSG00000141208	chr10	128782018	128783574	1.556	0	0	1	0	0	0	0	1	0	0	0.801038	0	0	0	0	0.580748
ENSMUSG00000025347.5	Tmt1b	chr10	128794143	128796857	2.714	0	0	0	0	0	0	0	0	0	0	0	0	0	0	0	0
ENSMUSG00000097691.3	9030616G12Rik	chr10	128806931	128820005	13.074	0	0	0	0	0	0	1	0	0	0	0	0	0	0	0.0518131	0
ENSMUSG00000069430.4	Or10p22	chr10	128825300	128827971	2.671	0	0	0	0	0	0	0	0	0	0	0	0	0	0	0	0
ENSMUSG00000063374.5	Or10p21	chr10	128846660	128849182	2.522	0	0	0	0	0	0	0	0	0	0	0	0	0	0	0	0
ENSMUSG00000107648.5	Or6c200-ps1	chr10	128868566	128875765	7.199	0	0	0	0	0	0	0	0	0	0	0	0	0	0	0	0
ENSMUSG00000056853.4	Or6c8b	chr10	128880686	128885867	5.181	0	0	0	0	0	0	0	0	0	0	0	0	0	0	0	0
ENSMUSG00000107748.5	Or6c63-ps1	chr10	128897722	128904846	7.124	0	0	0	0	0	0	0	0	0	0	0	0	0	0	0	0
ENSMUSG00000059762.5	Or6c8	chr10	128910694	128918779	8.085	0	0	0	0	0	0	0	0	0	0	0	0	0	0	0	0
ENSMUSG00000050198.5	Or6c38	chr10	128926091	128935244	9.153	0	0	0	0	0	0	0	0	0	0	0	0	0	0	0	0
ENSMUSG00000042801.6	Or6c2b	chr10	128944821	128953730	8.909	0	0	0	0	0	0	0	0	0	0	0	0	0	0	0	0
ENSMUSG00000047868.7	Or6c201	chr10	128968447	128974867	6.42	0	0	0	0	0	0	0	0	0	0	0	0	0	0	0	0
ENSMUSG00000061367.4	Or6c202	chr10	128995872	129000620	4.748	0	0	0	0	0	0	0	0	0	0	0	0	0	0	0	0
ENSMUSG00002075507.1	Gm55819	chr10	129008442	129008746	0.304	0	0	0	0	0	0	0	0	0	0	0	0	0	0	0	0
ENSMUSG00000107662.3	Or6c203	chr10	129008442	129013790	5.348	0	0	0	1	0	0	0	0	0	0	0	0.202154	0	0	0	0
ENSMUSG00000096000.2	Or6c204	chr10	129022353	129023288	0.935	0	0	0	0	0	0	0	0	0	0	0	0	0	0	0	0
ENSMUSG00000096229.4	Or6c5	chr10	129072073	129075272	3.199	0	0	0	0	0	0	0	0	0	0	0	0	0	0	0	0
ENSMUSG00000096220.3	Or6c205	chr10	129084281	129089793	5.512	0	0	0	0	0	0	0	0	0	0	0	0	0	0	0	0
ENSMUSG00000095483.3	Or6c206	chr10	129094996	129100167	5.171	0	0	0	0	0	0	0	0	0	0	0	0	0	0	0	0
ENSMUSG00000062914.4	Or6c207	chr10	129100276	129107354	7.078	0	0	0	0	0	0	0	0	0	0	0	0	0	0	0	0
ENSMUSG00000107803.2	Olfr778-ps1	chr10	129124662	129124868	0.206	0	0	0	0	0	0	0	0	0	0	0	0	0	0	0	0
ENSMUSG00000077280.3	Gm25764	chr10	129137960	129138093	0.133	0	0	0	0	0	0	0	0	0	0	0	0	0	0	0	0
ENSMUSG00000044537.10	Or6c6b	chr10	129147049	129147977	0.928	0	0	0	0	0	0	0	0	0	0	0	0	0	0	0	0
ENSMUSG00000049573.4	Or6c68	chr10	129153986	129160010	6.024	0	0	0	0	0	0	0	0	0	0	0	0	0	0	0	0
ENSMUSG00000095138.4	Or6c35	chr10	129164723	129169713	4.99	0	0	0	0	0	0	0	0	0	0	0	0	0	0	0	0
ENSMUSG00000095075.3	Or6c6	chr10	129184719	129188013	3.294	0	0	0	0	0	0	0	0	0	0	0	0	0	0	0	0
ENSMUSG00000107790.2	Or6c221-ps1	chr10	129212830	129213270	0.44	0	0	0	0	0	0	0	0	0	0	0	0	0	0	0	0
ENSMUSG00000094347.3	Or6c208	chr10	129219952	129226067	6.115	0	3	0	1	0	0	2	1	0	0.10707	0	0.176798	0	0	0.221555	0.147775
ENSMUSG00000111732.2	Or6c5b	chr10	129241295	129247062	5.767	0	0	0	0	0	0	0	0	0	0	0	0	0	0	0	0
ENSMUSG00000095696.4	Or6c1b	chr10	129263175	129274949	11.774	0	0	0	0	0	0	0	0	0	0	0	0	0	0	0	0
ENSMUSG00000096497.3	Or6c5c	chr10	129297731	129303354	5.623	0	0	2	1	0	0	1	0	0	0	0.443327	0.192268	0	0	0.12047	0
ENSMUSG00000049217.5	Or6c3	chr10	129306867	129312487	5.62	0	0	0	0	0	0	0	0	0	0	0	0	0	0	0	0
ENSMUSG00000111273.2	Or6c7	chr10	129320621	129326411	5.79	0	0	0	0	0	0	0	0	0	0	0	0	0	0	0	0
ENSMUSG00000044025.7	Or6c75	chr10	129334361	129339211	4.85	0	0	0	0	0	0	0	0	0	0	0	0	0	0	0	0
ENSMUSG00000047626.5	Or6c2	chr10	129357661	129364222	6.561	0	0	0	0	0	0	0	0	0	0	0	0	0	0	0	0
ENSMUSG00000094496.3	Or6c66b	chr10	129375031	129378403	3.372	0	0	0	0	0	0	0	0	0	0	0	0	0	0	0	0
ENSMUSG00000107615.2	Or6o1-ps1	chr10	129383529	129384423	0.894	0	0	0	0	0	0	0	0	0	0	0	0	0	0	0	0
ENSMUSG00000044293.6	Or6c88	chr10	129403524	129408979	5.455	0	0	0	0	0	0	0	0	0	0	0	0	0	0	0	0
ENSMUSG00000107555.2	Or6ab1-ps1	chr10	129414549	129415311	0.762	0	0	0	0	0	0	0	0	0	0	0	0	0	0	0	0
ENSMUSG00002076168.1	Gm55828	chr10	129418655	129418764	0.109	0	0	0	0	0	0	0	0	0	0	0	0	0	0	0	0
ENSMUSG00000052012.7	Or10p1	chr10	129441361	129448439	7.078	0	0	0	0	0	0	0	0	0	0	0	0	0	0	0	0
ENSMUSG00000107400.2	Or6ac1-ps1	chr10	129458067	129458481	0.414	0	0	0	0	0	0	0	0	0	0	0	0	0	0	0	0
ENSMUSG00000095002.4	Or6c66	chr10	129458484	129463803	5.319	0	0	0	0	0	0	0	0	0	0	0	0	0	0	0	0
ENSMUSG00000094734.3	Or6c209	chr10	129473353	129484195	10.842	0	0	0	0	0	0	0	0	0	0	0	0	0	0	0	0
ENSMUSG00000108114.3	Or6c210	chr10	129493563	129497943	4.38	0	0	0	0	0	0	0	0	0	0	0	0	0	0	0	0
ENSMUSG00000058513.8	Or6c211	chr10	129502858	129509734	6.876	0	0	0	0	0	0	0	0	0	0	0	0	0	0	0	0
ENSMUSG00000093866.4	Or6c1	chr10	129513552	129524038	10.486	0	0	0	0	0	0	1	0	0	0	0	0	0	0	0.0646009	0
ENSMUSG00000046041.5	Or6c3b	chr10	129526490	129530155	3.665	0	0	0	0	0	0	0	0	0	0	0	0	0	0	0	0
ENSMUSG00000088147.3	Gm24717	chr10	129531847	129531970	0.123	0	0	0	0	0	0	0	0	0	0	0	0	0	0	0	0
ENSMUSG00000095401.3	Or6c6c	chr10	129539079	129545887	6.808	0	0	0	0	0	0	0	0	0	0	0	0	0	0	0	0
ENSMUSG00000127327.1	ENSMUSG00000127327	chr10	129556254	129562330	6.076	0	0	0	0	0	0	0	0	0	0	0	0	0	0	0	0
ENSMUSG00000096858.5	Or6c212	chr10	129557090	129565244	8.154	0	0	0	0	0	0	0	0	0	0	0	0	0	0	0	0
ENSMUSG00002075880.1	Gm55830	chr10	129569101	129569167	0.066	0	0	0	0	0	0	0	0	0	0	0	0	0	0	0	0
ENSMUSG00000071065.7	Or6c213	chr10	129571440	129577790	6.35	0	0	0	0	0	0	2	0	0	0	0	0	0	0	0.213356	0
ENSMUSG00000050478.4	Or6c214	chr10	129589961	129593662	3.701	0	0	0	0	0	0	0	0	0	0	0	0	0	0	0	0
ENSMUSG00000049894.4	Or6c65	chr10	129601351	129607582	6.231	0	0	0	0	0	0	0	0	0	0	0	0	0	0	0	0
ENSMUSG00000050251.6	Or6c76	chr10	129610507	129614806	4.299	0	0	0	0	0	0	0	0	0	0	0	0	0	0	0	0
ENSMUSG00000069421.5	Or6c69b	chr10	129623158	129630786	7.628	0	0	1	0	0	0	0	0	0	0	0.1634	0	0	0	0	0
ENSMUSG00000063173.3	Or6c215	chr10	129636484	129640265	3.781	0	0	0	0	0	0	0	0	0	0	0	0	0	0	0	0
ENSMUSG00000049052.5	Or6c216	chr10	129677287	129681963	4.676	0	0	0	0	0	0	0	0	0	0	0	0	0	0	0	0
ENSMUSG00000052818.6	Or6c76b	chr10	129691236	129694591	3.355	0	0	0	0	0	0	0	0	0	0	0	0	0	0	0	0
ENSMUSG00000059134.3	Or6c70	chr10	129707342	129715720	8.378	2	4	0	1	0	1	0	0	0.0590674	0.104198	0	0.129043	0	0.0295459	0	0
ENSMUSG00000061961.4	Or6c217	chr10	129736439	129741736	5.297	0	0	0	0	0	0	0	0	0	0	0	0	0	0	0	0
ENSMUSG00000063715.3	Or6c69	chr10	129745032	129751466	6.434	0	0	0	0	0	0	0	0	0	0	0	0	0	0	0	0
ENSMUSG00000107399.3	Or6c218-ps1	chr10	129761027	129766350	5.323	0	0	0	0	0	0	0	0	0	0	0	0	0	0	0	0
ENSMUSG00000058071.5	Or6c219	chr10	129780265	129784969	4.704	0	0	0	0	0	0	0	0	0	0	0	0	0	0	0	0
ENSMUSG00000094295.4	Or10u4	chr10	129798880	129803135	4.255	0	0	0	0	0	0	0	0	0	0	0	0	0	0	0	0
ENSMUSG00000095608.4	Or10u3	chr10	129809700	129812009	2.309	0	0	0	0	0	0	0	0	0	0	0	0	0	0	0	0
ENSMUSG00000094632.5	Gm10310	chr10	129815944	129820931	4.987	0	0	0	0	0	0	0	0	0	0	0	0	0	0	0	0
ENSMUSG00000107423.2	Gm43977	chr10	129824011	129824199	0.188	0	0	0	0	0	0	0	0	0	0	0	0	0	0	0	0
ENSMUSG00000048745.4	Or6c33	chr10	129848490	129857155	8.665	0	0	0	0	0	0	0	0	0	0	0	0	0	0	0	0
ENSMUSG00000044897.4	Or6c74	chr10	129866217	129870940	4.723	0	0	0	0	0	0	0	0	0	0	0	0	0	0	0	0
ENSMUSG00000058251.4	Or6c69c	chr10	129907079	129912778	5.699	0	0	0	0	0	0	0	0	0	0	0	0	0	0	0	0
ENSMUSG00000108253.2	Or10i1-ps1	chr10	129928962	129929713	0.751	0	0	0	0	0	0	0	0	0	0	0	0	0	0	0	0
ENSMUSG00000096747.3	Or9r3	chr10	129947396	129951252	3.856	0	0	0	0	0	0	0	0	0	0	0	0	0	0	0	0
ENSMUSG00000098216.2	Gm5181	chr10	129956108	129957078	0.97	0	0	0	0	0	0	0	0	0	0	0	0	0	0	0	0
ENSMUSG00000095804.3	Or9r7	chr10	129959339	129965869	6.53	0	0	0	0	0	0	0	0	0	0	0	0	0	0	0	0
ENSMUSG00000108134.2	Gm9560	chr10	129975911	129985846	9.935	0	0	0	0	0	0	0	0	0	0	0	0	0	0	0	0
ENSMUSG00000058084.6	Or9k2	chr10	129995601	130002635	7.034	0	0	1	2	0	0	1	3	0	0	0.177199	0.307399	0	0	0.0963043	0.385404
ENSMUSG00000112688.2	Gm48514	chr10	129999548	129999830	0.282	0	0	0	0	0	0	0	0	0	0	0	0	0	0	0	0
ENSMUSG00000059862.5	Or9k2b	chr10	130014340	130020055	5.715	0	0	0	0	0	0	0	0	0	0	0	0	0	0	0	0
ENSMUSG00000045559.7	Or9k7	chr10	130038918	130050272	11.354	0	0	0	0	0	0	0	0	0	0	0	0	0	0	0	0
ENSMUSG00000048015.5	Neurod4	chr10	130104021	130116109	12.088	34	15	0	0	0	0	0	0	0.695957	0.270818	0	0	0	0	0	0
ENSMUSG00000034833.11	Tespa1	chr10	130158739	130199980	41.241	1531	1439	116	106	982	771	195	129	9.18553	7.61505	3.50583	2.77876	4.58607	4.62768	3.20298	2.82656
ENSMUSG00000070601.6	Vmn2r84	chr10	130213794	130230201	16.407	5	4	15	10	0	3	24	19	0.0754048	0.0532074	1.13953	0.658939	0	0.0452616	0.990901	1.04646
ENSMUSG00000040540.7	Ctdsp2-ps	chr10	130248368	130249178	0.81	5	8	0	3	6	3	4	3	1.52737	2.15549	0	4.00415	1.42667	0.916799	3.34521	3.34683
ENSMUSG00000092048.4	Vmn2r85	chr10	130249933	130265572	15.639	0	0	0	0	0	0	0	0	0	0	0	0	0	0	0	0
ENSMUSG00000092162.4	Vmn2r86	chr10	130277431	130291919	14.488	0	0	0	0	0	0	0	0	0	0	0	0	0	0	0	0
ENSMUSG00000112712.2	Gm18755	chr10	130305380	130306478	1.098	0	1	0	0	0	0	0	0	0	0.198765	0	0	0	0	0	0
ENSMUSG00000091511.4	Vmn2r87	chr10	130306921	130333265	26.344	0	0	0	0	0	0	0	0	0	0	0	0	0	0	0	0
ENSMUSG00000129753.1	ENSMUSG00000129753	chr10	130350588	130378402	27.814	20	19	7	9	16	10	11	8	0.17792	0.149084	0.313688	0.349827	0.110794	0.0889968	0.267903	0.259911
ENSMUSG00000112195.2	Gm35405	chr10	130371431	130371830	0.399	4	4	0	0	5	0	0	2	2.48053	2.1879	0	0	2.41354	0	0	4.52955
ENSMUSG00000112742.4	Gm31793	chr10	130377765	130429037	51.272	39	39	22	10	39	18	45	29	0.18821	0.166007	0.534817	0.21086	0.146502	0.0869021	0.594539	0.511111
ENSMUSG00000096766.3	Gm23793	chr10	130393217	130393333	0.116	0	0	1	0	0	0	0	1	0	0	10.745	0	0	0	0	7.79004
ENSMUSG00002075122.1	Gm55836	chr10	130428005	130428113	0.108	0	1	0	0	0	2	2	0	0	2.02077	0	0	0	4.584	12.5445	0
ENSMUSG00000096755.3	Ftl1-ps2	chr10	130428026	130428574	0.548	7	6	1	0	0	6	0	1	3.16065	2.38953	2.27448	0	0	2.71025	0	1.64899
ENSMUSG00000121500.2	ENSMUSG00000121500	chr11	3071014	3082463	11.449	931	890	85	102	494	544	121	103	20.1206	16.9654	9.25367	9.63179	8.31031	11.7617	7.15922	8.12956
ENSMUSG00000082286.14	Pisd-ps1	chr11	3076006	3081004	4.998	21	16	2	0	13	7	5	2	1.03964	0.698658	0.498765	0	0.500962	0.346689	0.677676	0.361602
ENSMUSG00000023764.19	Sfi1	chr11	3081850	3143463	61.613	2579	2774	325	390	2768	1817	427	392	10.3571	9.82597	6.57467	6.84332	8.6527	7.29996	4.69466	5.74925
ENSMUSG00000142993.1	ENSMUSG00000142993	chr11	3086493	3089800	3.307	461	364	70	76	149	185	60	64	34.4925	24.022	26.3831	24.8459	8.67781	13.8476	12.2904	17.4881
ENSMUSG00000087111.2	Gm11399	chr11	3092048	3093363	1.315	30	17	23	32	24	11	41	30	5.64487	2.8214	21.8004	26.3087	3.51515	2.07064	21.1206	20.6155
ENSMUSG00000143030.1	ENSMUSG00000143030	chr11	3097559	3099388	1.829	0	1	19	17	3	1	33	33	0	0.119324	12.948	10.0487	0.315912	0.135339	12.2222	16.3041
ENSMUSG00000081208.2	Gm11400	chr11	3099742	3100955	1.213	90	75	17	14	108	61	19	23	18.3586	13.494	17.4683	12.4779	17.1483	12.4482	10.6106	17.1342
ENSMUSG00000143075.1	ENSMUSG00000143075	chr11	3114622	3115772	1.15	2	9	45	36	0	0	39	25	0.430319	1.70799	48.7728	33.8438	0	0	22.9729	19.6444
ENSMUSG00000020457.14	Drg1	chr11	3137360	3216415	79.055	1812	2000	451	454	3496	2682	883	657	5.67136	5.52131	7.11066	6.2087	8.51726	8.39784	7.56623	7.50989
ENSMUSG00000086049.2	Gm12735	chr11	3143516	3144263	0.747	50	87	6	7	43	22	11	7	16.5618	25.4179	10.0114	10.131	11.0868	7.29021	9.97517	8.46789
ENSMUSG00000082658.2	Fau-ps2	chr11	3146454	3146824	0.37	6	5	1	6	1	1	1	9	4.01243	2.94924	3.36869	17.5317	0.520542	0.669016	1.83082	21.9805
ENSMUSG00000020454.18	Eif4enif1	chr11	3152392	3194588	42.196	2943	3232	772	753	5721	2963	1352	1075	17.2575	16.7163	22.8039	19.2929	26.1131	17.3819	21.7047	23.0216
ENSMUSG00000137219.1	ENSMUSG00000137219	chr11	3216523	3217003	0.48	3	5	0	3	10	3	4	1	1.54646	2.27337	0	6.75701	4.01252	1.5471	5.64504	1.88259
ENSMUSG00000020453.18	Patz1	chr11	3238874	3259083	20.209	1923	1945	234	291	2045	1489	444	310	23.5447	21.0047	14.4322	15.5676	19.4898	18.2385	14.8829	13.8616
ENSMUSG00000053263.5	Gm12592	chr11	3255426	3282293	26.867	62	41	88	122	30	24	127	107	0.570993	0.333047	4.0825	4.90925	0.21506	0.221121	3.20208	3.59884
ENSMUSG00000084941.2	Gm11944	chr11	3258996	3270722	11.726	185	163	34	34	92	52	34	22	3.90373	3.03374	3.61403	3.13475	1.51111	1.09772	1.96416	1.69539
ENSMUSG00000034614.15	Pik3ip1	chr11	3280401	3292971	12.57	2426	1850	337	467	3799	2192	229	259	47.7544	32.1202	33.4162	40.1658	58.2092	43.1662	12.3409	18.6192
ENSMUSG00000140750.1	ENSMUSG00000140750	chr11	3282836	3284257	1.421	7	2	35	84	5	3	41	56	1.21888	0.307169	30.6999	63.9087	0.677694	0.522595	19.5451	35.6116
ENSMUSG00000020451.18	Limk2	chr11	3294256	3359189	64.933	2619	2717	397	536	2363	1754	564	475	9.97995	9.13199	7.62057	8.92429	7.009	6.68655	5.88385	6.61037
ENSMUSG00000087055.2	Gm11948	chr11	3303573	3304911	1.338	34	23	8	20	16	16	15	8	6.28754	3.75157	7.45241	16.1603	2.30315	2.96007	7.59422	5.40296
ENSMUSG00000140706.1	ENSMUSG00000140706	chr11	3305104	3310874	5.77	1	0	28	57	0	1	66	73	0.0428827	0	6.04846	10.6801	0	0.0429005	7.74848	11.4326
ENSMUSG00000140627.1	ENSMUSG00000140627	chr11	3358616	3368264	9.648	5	3	52	58	2	1	111	68	0.12823	0.0678618	6.71783	6.49928	0.0399255	0.0256567	7.79352	6.36897
ENSMUSG00000020448.17	Rnf185	chr11	3365982	3402363	36.381	847	972	171	187	1095	871	227	189	5.76059	5.83086	5.85847	5.55701	5.79692	5.92627	4.22668	4.69445
ENSMUSG00000034587.11	8430429K09Rik	chr11	3401694	3437132	35.438	134	93	39	41	131	77	55	48	0.935608	0.572737	1.3717	1.2508	0.711967	0.537848	1.05134	1.22397
ENSMUSG00000140664.1	ENSMUSG00000140664	chr11	3407734	3415786	8.052	0	0	4	6	0	1	8	17	0	0	0.619183	0.805605	0	0.0307422	0.67303	1.90784
ENSMUSG00000081059.4	Gm11945	chr11	3420902	3421377	0.475	0	0	1	0	1	1	1	0	0	0	2.62403	0	0.405475	0.521128	1.42612	0
ENSMUSG00002075829.1	Gm56239	chr11	3424285	3424401	0.116	3	7	0	0	0	0	0	4	6.39914	13.1699	0	0	0	0	0	31.1602
ENSMUSG00000034579.18	Pla2g3	chr11	3438284	3449350	11.066	16	7	10	9	3	4	3	6	0.357757	0.138054	1.12635	0.879278	0.0522142	0.0894762	0.183645	0.489957
ENSMUSG00000034570.13	Inpp5j	chr11	3444375	3454821	10.446	14	92	20	29	24	52	51	17	0.331617	1.92211	2.3864	3.00139	0.442506	1.23223	3.30726	1.47061
ENSMUSG00000075702.11	Selenom	chr11	3464684	3467351	2.667	29	117	21	16	59	112	20	12	2.6905	9.57423	9.81429	6.48592	4.26076	10.3952	5.0799	4.06589
ENSMUSG00000020439.19	Smtn	chr11	3467521	3490612	23.091	135	198	20	33	70	79	31	40	1.4466	1.87139	1.07957	1.54506	0.583866	0.846881	0.909426	1.56536
ENSMUSG00000087291.3	Gm11946	chr11	3480140	3486858	6.718	0	0	5	9	0	0	17	20	0	0	0.927668	1.44836	0	0	1.71418	2.69022
ENSMUSG00000084962.2	Gm11947	chr11	3484238	3484907	0.669	0	0	0	0	0	0	0	0	0	0	0	0	0	0	0	0
ENSMUSG00000133791.1	ENSMUSG00000133791	chr11	3489430	3496575	7.145	0	0	0	2	0	0	0	0	0	0	0	0.302623	0	0	0	0
ENSMUSG00000122412.1	ENSMUSG00000122412	chr11	3506589	3516233	9.644	0	0	0	0	0	0	0	0	0	0	0	0	0	0	0	0
ENSMUSG00000142427.1	ENSMUSG00000142427	chr11	3519916	3524650	4.734	0	0	0	0	0	0	0	0	0	0	0	0	0	0	0	0
ENSMUSG00000122899.1	ENSMUSG00000122899	chr11	3526324	3528464	2.14	1	1	0	0	0	0	0	0	0.115623	0.101983	0	0	0	0	0	0
ENSMUSG00000125734.1	ENSMUSG00000125734	chr11	3556362	3560811	4.449	0	0	0	0	0	0	0	0	0	0	0	0	0	0	0	0
ENSMUSG00000084211.2	Gm11949	chr11	3575477	3575848	0.371	0	0	0	0	0	1	0	0	0	0	0	0	0	0.667212	0	0
ENSMUSG00000084310.2	Gm11950	chr11	3578824	3579661	0.837	0	0	0	0	0	1	0	0	0	0	0	0	0	0.295742	0	0
ENSMUSG00000079889.5	Gm11951	chr11	3583012	3583442	0.43	2	7	1	2	4	4	1	0	1.15085	3.5528	2.89864	5.02847	1.79163	2.30266	1.57536	0
ENSMUSG00000056579.19	Tug1	chr11	3589785	3599673	9.888	4683	5101	942	988	4030	2890	1189	1003	117.186	112.587	118.742	108.025	78.4973	72.3482	81.4557	91.6622
ENSMUSG00002075304.1	Gm56423	chr11	3594776	3594952	0.176	0	0	0	0	0	0	0	0	0	0	0	0	0	0	0	0
ENSMUSG00002076556.1	Gm56424	chr11	3595286	3595521	0.235	0	0	0	0	0	0	0	0	0	0	0	0	0	0	0	0
ENSMUSG00002076847.1	Gm56425	chr11	3596942	3597029	0.087	0	0	0	0	0	0	0	0	0	0	0	0	0	0	0	0
ENSMUSG00002075685.1	Gm56426	chr11	3597179	3597325	0.146	0	0	0	0	0	0	0	0	0	0	0	0	0	0	0	0
ENSMUSG00000034543.16	Morc2a	chr11	3599191	3640477	41.286	2331	2514	467	495	2320	1724	719	606	13.97	13.2893	14.0986	12.9621	10.8229	10.3365	11.7971	13.2638
ENSMUSG00002076258.1	Gm56427	chr11	3606663	3606791	0.128	0	0	0	4	0	0	0	4	0	0	0	33.785	0	0	0	28.2389
ENSMUSG00000083015.2	Gm16518	chr11	3647430	3648326	0.896	0	0	0	0	0	0	0	0	0	0	0	0	0	0	0	0
ENSMUSG00000123529.1	ENSMUSG00000123529	chr11	3653383	3655947	2.564	1	0	0	2	3	2	0	0	0.0965029	0	0	0.843309	0.225352	0.193086	0	0
ENSMUSG00000020435.18	Osbp2	chr11	3653731	3813903	160.172	0	1	0	0	0	4	0	1	0	0.00136256	0	0	0	0.00618175	0	0.00564171
ENSMUSG00000088352.3	Gm24013	chr11	3738892	3738990	0.098	0	0	0	0	0	0	0	0	0	0	0	0	0	0	0	0
ENSMUSG00000123446.1	ENSMUSG00000123446	chr11	3744382	3755235	10.853	0	1	0	0	0	0	0	0	0	0.020109	0	0	0	0	0	0
ENSMUSG00000123485.1	ENSMUSG00000123485	chr11	3754206	3765034	10.828	0	0	0	0	0	0	0	0	0	0	0	0	0	0	0	0
ENSMUSG00000135101.1	ENSMUSG00000135101	chr11	3797119	3797988	0.869	0	0	0	0	0	0	0	0	0	0	0	0	0	0	0	0
ENSMUSG00000139478.1	ENSMUSG00000139478	chr11	3815891	3822710	6.819	0	0	0	0	0	0	0	0	0	0	0	0	0	0	0	0
ENSMUSG00000084077.2	Gm11952	chr11	3822955	3823775	0.82	0	1	1	1	0	1	1	4	0	0.266151	1.52002	1.31844	0	0.301873	0.826103	4.40802
ENSMUSG00000020434.5	4921536K21Rik	chr11	3836088	3845098	9.01	3	4	3	1	1	2	1	7	0.0823862	0.0968894	0.415011	0.119991	0.0213763	0.0549469	0.0751836	0.702055
ENSMUSG00000047205.13	Dusp18	chr11	3845240	3851296	6.056	16	28	0	1	5	19	2	1	0.653721	1.00905	0	0.178521	0.159016	0.776615	0.223714	0.149215
ENSMUSG00000048807.3	Slc35e4	chr11	3857021	3864664	7.643	77	125	12	11	97	289	13	18	2.49279	3.56934	1.95695	1.55598	2.44436	9.35992	1.1522	2.12817
ENSMUSG00000020432.13	Tcn2	chr11	3867192	3882159	14.967	1185	1595	107	194	549	896	89	104	19.5903	23.2577	8.9107	14.0133	7.06473	14.8187	4.02813	6.27908
ENSMUSG00000034493.2	4930556J24Rik	chr11	3887541	3926778	39.237	2	4	178	135	4	2	304	215	0.0126122	0.0222487	5.6544	3.71974	0.0196346	0.0126175	5.24839	4.95154
ENSMUSG00000082816.2	Gm11953	chr11	3901714	3902716	1.002	1	0	0	0	1	0	0	0	0.246939	0	0	0	0.192216	0	0	0
ENSMUSG00000020430.13	Pes1	chr11	3913975	3930004	16.029	3144	3281	894	912	7140	5291	1835	1210	48.5327	44.6726	69.5174	61.5124	85.7926	81.7089	77.5493	68.2145
ENSMUSG00000049721.15	Gal3st1	chr11	3933636	3949326	15.69	1	3	0	1	1	1	1	1	0.0157701	0.0417291	0	0.0689051	0.0122754	0.0157767	0.0431743	0.0575937
ENSMUSG00000084170.2	Gm11954	chr11	3952457	3952805	0.348	0	2	0	0	1	0	1	0	0	1.25427	0	0	0.55345	0	1.94657	0
ENSMUSG00000019368.14	Sec14l4	chr11	3981462	3998024	16.562	0	0	0	0	0	0	3	8	0	0	0	0	0	0	0.122703	0.436491
ENSMUSG00000142264.1	ENSMUSG00000142264	chr11	4004036	4005428	1.392	0	0	0	0	0	0	0	0	0	0	0	0	0	0	0	0
ENSMUSG00000054986.14	Sec14l3	chr11	4014841	4027736	12.895	0	0	0	0	0	0	0	2	0	0	0	0	0	0	0	0.140154
ENSMUSG00000004748.6	Mtfp1	chr11	4041480	4045445	3.965	80	40	15	34	170	102	96	58	4.99235	2.2017	4.71532	9.27065	8.25779	6.36788	16.4012	13.2185
ENSMUSG00000130352.1	ENSMUSG00000130352	chr11	4045176	4047055	1.879	0	0	2	11	0	0	15	17	0	0	1.32668	6.32908	0	0	5.4077	8.1756
ENSMUSG00000003585.14	Sec14l2	chr11	4047039	4073415	26.376	38	22	2	8	9	2	3	1	0.356478	0.182035	0.0945113	0.327911	0.0657191	0.0187698	0.0770478	0.0342601
ENSMUSG00000082364.2	Gm11955	chr11	4057755	4058224	0.469	0	0	0	0	0	0	0	0	0	0	0	0	0	0	0	0
ENSMUSG00000130315.1	ENSMUSG00000130315	chr11	4068840	4078370	9.53	0	1	3	3	0	0	1	0	0	0.0229007	0.392366	0.340332	0	0	0.0710813	0
ENSMUSG00000130271.1	ENSMUSG00000130271	chr11	4075414	4086091	10.677	5	6	36	66	5	7	79	48	0.115872	0.122643	4.20258	6.68297	0.0901942	0.162288	5.01217	4.06246
ENSMUSG00000083838.2	Gm11957	chr11	4079372	4080150	0.778	5	8	1	1	10	4	1	2	1.59019	2.24415	1.60208	1.38962	2.47559	1.27268	0.8707	2.32299
ENSMUSG00000003581.15	Rnf215	chr11	4085202	4091172	5.97	822	955	132	169	981	864	213	191	34.0687	34.9116	27.5589	30.6046	31.6485	35.8243	24.1687	28.9106
ENSMUSG00000093080.3	Mir3060	chr11	4089364	4089446	0.082	25	20	10	10	31	13	5	8	75.437	53.2301	152.002	131.844	72.8125	39.2435	41.3052	88.1604
ENSMUSG00000051427.15	Ccdc157	chr11	4091123	4110293	19.17	289	305	72	97	460	326	96	94	3.73022	3.47231	4.68137	5.47046	4.62161	4.20953	3.39232	4.43102
ENSMUSG00000002129.12	Sf3a1	chr11	4110350	4132541	22.191	3437	4041	718	823	6504	4446	1742	1258	38.3231	39.7423	40.3283	40.0957	56.4497	49.5942	53.1765	51.2273
ENSMUSG00000141298.1	ENSMUSG00000141298	chr11	4129007	4137603	8.596	1	0	80	81	0	1	150	83	0.0287847	0	11.6	10.1874	0	0.0287966	11.8207	8.72528
ENSMUSG00000034412.14	Tbc1d10a	chr11	4136789	4165505	28.716	1018	1026	145	225	1464	1227	337	252	8.77167	7.79767	6.29371	8.47097	9.81918	10.5769	7.94976	7.93002
ENSMUSG00000020424.4	Castor1	chr11	4168225	4172409	4.184	170	259	80	100	248	317	73	56	10.0535	13.5098	23.832	25.8394	11.4161	18.7545	11.819	12.0947
ENSMUSG00000135417.1	ENSMUSG00000135417	chr11	4173591	4183517	9.926	0	0	2	2	7	3	2	2	0	0	0.251141	0.217836	0.135826	0.0748144	0.136491	0.182076
ENSMUSG00000084012.2	Gm11956	chr11	4180754	4181265	0.511	0	0	1	1	3	4	2	3	0	0	2.43917	2.1157	1.13073	1.93766	2.65129	5.30515
ENSMUSG00000058755.4	Osm	chr11	4186420	4191026	4.606	337	336	96	153	657	668	128	104	18.1036	15.9205	25.9783	35.9122	27.4726	35.8997	18.825	20.4036
ENSMUSG00000120066.2	Gm57361	chr11	4200516	4203141	2.625	3	1	3	1	7	1	1	2	0.282781	0.0831404	1.42447	0.411856	0.513602	0.0942994	0.258059	0.688491
ENSMUSG00000034394.15	Lif	chr11	4207557	4222514	14.957	21	42	59	40	164	132	108	65	0.347403	0.612838	4.91666	2.89128	2.11182	2.18458	4.89134	3.92705
ENSMUSG00000085559.3	Gm11959	chr11	4224048	4231947	7.899	0	0	0	0	0	0	0	0	0	0	0	0	0	0	0	0
ENSMUSG00000085512.3	Gm11958	chr11	4235429	4256418	20.989	0	0	0	0	0	1	2	0	0	0	0	0	0	0.0117936	0.0645485	0
ENSMUSG00000126372.1	ENSMUSG00000126372	chr11	4266158	4269844	3.686	0	0	1	2	0	1	0	3	0	0	0.338148	0.58661	0	0.0671557	0	0.735468
ENSMUSG00000119807.1	Gm24803	chr11	4274149	4274255	0.106	0	0	0	0	0	0	0	0	0	0	0	0	0	0	0	0
ENSMUSG00000020419.12	Hormad2	chr11	4295814	4391105	95.291	4	10	3	1	4	6	1	4	0.0103864	0.0229028	0.0392403	0.0113455	0.00808474	0.0155861	0.0071088	0.037932
ENSMUSG00000123691.1	ENSMUSG00000123691	chr11	4325832	4327211	1.379	0	0	0	0	0	0	0	0	0	0	0	0	0	0	0	0
ENSMUSG00000034354.19	Mtmr3	chr11	4430867	4544863	113.996	5908	6447	760	991	5595	4205	1196	1041	12.8236	12.3427	8.30972	9.3985	9.45297	9.13092	7.10706	8.25199
ENSMUSG00000126736.1	ENSMUSG00000126736	chr11	4460553	4466523	5.97	0	0	1	0	1	0	0	2	0	0	0.20878	0	0.0322614	0	0	0.302728
ENSMUSG00000121829.1	ENSMUSG00000121829	chr11	4511780	4514637	2.857	0	0	2	2	0	0	1	0	0	0	0.872534	0.756823	0	0	0.237103	0
ENSMUSG00000081974.5	Gm11960	chr11	4513632	4514556	0.924	0	0	0	0	0	0	0	0	0	0	0	0	0	0	0	0
ENSMUSG00000133938.1	ENSMUSG00000133938	chr11	4554564	4567792	13.228	0	0	0	0	0	0	0	0	0	0	0	0	0	0	0	0
ENSMUSG00000056288.13	Gm11961	chr11	4570275	4580011	9.736	0	0	0	1	0	0	0	0	0	0	0	0.111044	0	0	0	0
ENSMUSG00000020412.17	Ascc2	chr11	4587747	4635699	47.952	1738	1977	480	522	2722	2147	943	779	8.96812	8.9979	12.4766	11.769	10.933	11.0832	13.3215	14.6801
ENSMUSG00000138116.1	ENSMUSG00000138116	chr11	4651311	4654465	3.154	2	2	242	210	4	12	532	343	0.156901	0.138392	95.6349	71.9834	0.244262	0.941798	114.261	98.2721
ENSMUSG00000059534.9	Uqcr10	chr11	4651973	4654342	2.369	935	1025	223	288	3162	2066	602	363	97.6573	94.4278	117.328	131.432	257.072	215.875	172.139	138.465
ENSMUSG00000009076.11	Zmat5	chr11	4654678	4687669	32.991	571	609	87	95	958	819	162	136	4.28251	4.02868	3.2869	3.11317	5.59278	6.14506	3.32635	3.72513
ENSMUSG00000009075.3	Cabp7	chr11	4686892	4696778	9.886	2	0	38	64	1	0	79	52	0.0500573	0	4.79099	6.99897	0.0194822	0	5.41321	4.75314
ENSMUSG00000138153.1	ENSMUSG00000138153	chr11	4696533	4698309	1.776	0	0	0	0	0	0	0	0	0	0	0	0	0	0	0	0
ENSMUSG00000009073.17	Nf2	chr11	4715845	4799536	83.691	2290	2585	441	505	2474	1809	921	630	6.77041	6.74098	6.56784	6.5236	5.69349	5.35054	7.45468	6.80236
ENSMUSG00000138079.1	ENSMUSG00000138079	chr11	4775324	4780174	4.85	0	0	0	4	0	0	0	0	0	0	0	0.891647	0	0	0	0
ENSMUSG00000134965.1	ENSMUSG00000134965	chr11	4802300	4812342	10.042	0	0	0	0	0	0	0	0	0	0	0	0	0	0	0	0
ENSMUSG00000135003.1	ENSMUSG00000135003	chr11	4810594	4811351	0.757	0	0	0	1	0	0	2	3	0	0	0	1.42817	0	0	1.78971	3.58115
ENSMUSG00000034285.16	Nipsnap1	chr11	4823951	4844200	20.249	684	685	85	89	866	723	157	145	8.35816	7.38292	5.23212	4.75183	8.23706	8.83838	5.25224	6.47086
ENSMUSG00000098296.3	Mir6918	chr11	4841345	4841402	0.057	0	0	0	0	0	0	0	0	0	0	0	0	0	0	0	0
ENSMUSG00000122903.1	ENSMUSG00000122903	chr11	4844009	4845279	1.27	0	0	13	8	1	0	7	14	0	0	12.7586	6.81021	0.151654	0	3.73373	9.96144
ENSMUSG00000034274.12	Thoc5	chr11	4845320	4878867	33.547	1750	1780	298	359	2625	1841	615	432	12.9075	11.58	11.072	11.5695	15.0707	13.5843	12.4185	11.6366
ENSMUSG00000084381.2	AA413626	chr11	4868510	4869003	0.493	49	54	8	15	33	31	8	4	24.5928	23.905	20.2258	32.8942	12.8921	15.5651	10.9924	7.3318
ENSMUSG00000020396.9	Nefh	chr11	4888754	4898064	9.31	188	126	26	20	240	112	52	32	4.99651	2.95367	3.48086	2.3225	4.965	2.97787	3.78357	3.10597
ENSMUSG00000122069.1	ENSMUSG00000122069	chr11	4898155	4922249	24.094	1	0	0	0	3	0	0	2	0.0102695	0	0	0	0.0239812	0	0	0.0750099
ENSMUSG00000122109.1	ENSMUSG00000122109	chr11	4901499	4924262	22.763	0	2	1	2	0	0	0	0	0	0.0191753	0.0547562	0.0949894	0	0	0	0
ENSMUSG00000122308.1	ENSMUSG00000122308	chr11	4934228	4934799	0.571	0	0	0	0	0	0	0	0	0	0	0	0	0	0	0	0
ENSMUSG00000130437.1	ENSMUSG00000130437	chr11	4936322	4937327	1.005	0	4	30	35	0	0	48	34	0	0.868631	37.2064	37.651	0	0	32.3537	30.5711
ENSMUSG00000009090.18	Ap1b1	chr11	4936824	4992791	55.967	4806	5082	420	543	4171	2862	901	587	21.2476	19.8173	9.35362	10.4892	14.3538	12.6583	10.9054	9.47772
ENSMUSG00002076930.1	Gm56314	chr11	4988204	4988307	0.103	0	0	0	0	0	0	0	0	0	0	0	0	0	0	0	0
ENSMUSG00000088634.3	Gm24958	chr11	4988211	4988307	0.096	0	0	0	0	0	0	0	0	0	0	0	0	0	0	0	0
ENSMUSG00000034201.14	Gas2l1	chr11	5004132	5015327	11.195	346	557	18	51	89	212	45	46	7.64734	10.8586	2.00406	4.92516	1.53117	4.68759	2.72293	3.71305
ENSMUSG00000034209.5	Rasl10a	chr11	5008128	5010385	2.257	18	16	2	0	5	10	1	0	1.97333	1.54714	1.10449	0	0.426674	1.09675	0.300135	0
ENSMUSG00000135262.1	ENSMUSG00000135262	chr11	5014426	5027768	13.342	25	30	637	808	51	54	1102	816	0.463636	0.490729	59.5088	65.4734	0.736219	1.00187	55.9511	55.2671
ENSMUSG00000009079.17	Ewsr1	chr11	5019689	5049266	29.577	13399	13861	2870	2961	19674	16031	4633	3414	112.092	102.278	120.946	108.233	128.114	134.167	106.11	104.305
ENSMUSG00000034175.14	Rhbdd3	chr11	5048926	5056093	7.167	243	261	317	366	471	417	590	429	8.38933	7.94775	55.1296	55.2101	12.6573	14.4025	55.7651	54.0901
ENSMUSG00000034164.18	Emid1	chr11	5056265	5102257	45.992	754	829	30	23	256	361	35	43	4.05646	3.93381	0.813021	0.540655	1.07205	1.94296	0.515506	0.844858
ENSMUSG00000135307.1	ENSMUSG00000135307	chr11	5065204	5072665	7.461	0	0	2	0	0	0	1	1	0	0	0.334115	0	0	0	0.0907927	0.121116
ENSMUSG00000135348.1	ENSMUSG00000135348	chr11	5086275	5087203	0.928	0	0	0	1	0	0	0	0	0	0	0	1.165	0	0	0	0
ENSMUSG00000136719.1	ENSMUSG00000136719	chr11	5139760	5141791	2.031	0	0	9	11	0	0	13	5	0	0	5.52326	5.85541	0	0	4.33592	2.22463
ENSMUSG00000020393.17	Kremen1	chr11	5141552	5211558	70.006	1142	1367	187	230	1009	903	264	249	4.03635	4.26162	3.32942	3.55195	2.77596	3.19294	2.55456	3.21412
ENSMUSG00000064632.3	Gm25142	chr11	5201850	5201956	0.106	0	0	0	0	0	0	0	0	0	0	0	0	0	0	0	0
ENSMUSG00000122750.1	ENSMUSG00000122750	chr11	5211062	5218926	7.864	1	3	0	1	0	0	0	0	0.0314641	0.0832566	0	0.137477	0	0	0	0
ENSMUSG00000118486.3	Gm30172	chr11	5222411	5225677	3.266	0	0	0	0	0	0	0	0	0	0	0	0	0	0	0	0
ENSMUSG00000041961.15	Znrf3	chr11	5226324	5394847	168.523	534	430	60	67	309	189	88	70	0.784044	0.556866	0.443767	0.429823	0.353148	0.277614	0.35373	0.37535
ENSMUSG00000128901.1	ENSMUSG00000128901	chr11	5267520	5268908	1.388	3	0	0	0	0	2	1	0	0.534798	0	0	0	0	0.35668	0.488044	0
ENSMUSG00000129861.1	ENSMUSG00000129861	chr11	5393679	5395996	2.317	4	0	1	0	0	0	0	0	0.427162	0	0.537943	0	0	0	0	0
ENSMUSG00000127314.1	ENSMUSG00000127314	chr11	5407273	5412731	5.458	0	0	0	0	0	0	0	0	0	0	0	0	0	0	0	0
ENSMUSG00000120142.2	Gm57349	chr11	5435849	5456808	20.959	162	235	20	18	81	90	23	15	1.91251	2.44703	1.18938	0.928488	0.744342	1.06294	0.743371	0.646723
ENSMUSG00000085232.4	Gm11962	chr11	5445192	5445446	0.254	0	0	1	4	0	0	1	3	0	0	4.90715	17.0255	0	0	2.66695	10.673
ENSMUSG00000130237.1	ENSMUSG00000130237	chr11	5455790	5459522	3.732	1	1	0	0	0	0	0	0	0.0663005	0.0584789	0	0	0	0	0	0
ENSMUSG00000020484.20	Xbp1	chr11	5470659	5475893	5.234	3619	5719	588	681	4486	2980	1195	881	171.085	238.467	140.025	140.666	165.076	140.936	154.662	152.104
ENSMUSG00000020482.5	Ccdc117	chr11	5478887	5492187	13.3	2016	1941	322	328	1304	983	559	418	37.5057	31.8504	30.1764	26.6622	18.8836	18.2953	28.4714	28.4003
ENSMUSG00000143033.1	ENSMUSG00000143033	chr11	5491913	5492582	0.669	0	0	42	40	0	0	56	49	0	0	78.2503	64.641	0	0	56.7035	66.1862
ENSMUSG00000140105.1	ENSMUSG00000140105	chr11	5505038	5506659	1.621	43	60	48	64	130	73	28	33	6.56362	8.0781	36.908	42.6846	15.4461	11.1475	11.701	18.3962
ENSMUSG00000077304.3	Gm22471	chr11	5510606	5510735	0.129	0	0	0	0	0	0	0	0	0	0	0	0	0	0	0	0
ENSMUSG00000020481.16	Ankrd48	chr11	5519684	5639337	119.653	0	0	0	0	0	4	0	2	0	0	0	0	0	0.00827512	0	0.0151044
ENSMUSG00000130228.1	ENSMUSG00000130228	chr11	5520367	5543710	23.343	0	0	0	0	0	0	0	0	0	0	0	0	0	0	0	0
ENSMUSG00000135039.1	ENSMUSG00000135039	chr11	5569329	5578664	9.335	0	0	0	0	0	0	0	0	0	0	0	0	0	0	0	0
ENSMUSG00000081021.2	Gm11964	chr11	5584139	5584582	0.443	0	8	0	1	5	6	5	2	0	3.94119	0	2.44045	2.17382	3.35263	7.64565	4.07966
ENSMUSG00000081691.2	Gm11965	chr11	5628356	5628632	0.276	0	0	0	0	0	0	0	0	0	0	0	0	0	0	0	0
ENSMUSG00000020477.11	Mrps24	chr11	5653983	5665680	11.697	831	836	113	144	1382	872	276	235	17.5786	15.5981	12.0411	13.3095	22.7558	18.4536	15.9839	18.1548
ENSMUSG00000049680.19	Urgcp	chr11	5663417	5712376	48.959	916	951	118	185	1049	696	269	186	4.62936	4.23925	3.00408	4.0852	4.12668	3.51896	3.72193	3.43303
ENSMUSG00000139756.1	ENSMUSG00000139756	chr11	5691221	5692460	1.239	1	0	0	0	2	0	0	0	0.199704	0	0	0	0.310897	0	0	0
ENSMUSG00000121496.2	Ube2d-ps	chr11	5711174	5738281	27.107	338	331	64	55	377	285	95	62	3.08527	2.66494	2.9428	2.19359	2.67866	2.60256	2.37405	2.06684
ENSMUSG00000083844.11	Ube2d-ps	chr11	5712217	5733937	21.72	0	0	0	0	0	0	0	0	0	0	0	0	0	0	0	0
ENSMUSG00000139720.1	ENSMUSG00000139720	chr11	5724491	5732423	7.932	0	0	6	5	0	0	7	8	0	0	0.942825	0.681494	0	0	0.59781	0.911391
ENSMUSG00000121109.2	Gm57397	chr11	5737497	5738455	0.958	7	9	8	2	23	20	4	13	1.80797	2.0503	10.4085	2.25704	4.62403	5.16776	2.82841	12.2624
ENSMUSG00000020476.15	Dbnl	chr11	5738488	5750962	12.474	7795	9704	828	1213	11646	7143	1754	1437	154.621	169.78	82.7346	105.131	179.816	141.747	95.2515	104.099
ENSMUSG00000020475.4	Pgam2	chr11	5751640	5753733	2.093	5	6	32	34	2	1	33	23	0.591097	0.625638	19.0565	17.5624	0.184043	0.118268	10.6805	9.93016
ENSMUSG00000080904.2	Gm11966	chr11	5768497	5768583	0.086	2	3	0	2	4	3	2	4	5.75426	7.61314	0	25.1424	8.95817	8.63497	15.7536	42.03
ENSMUSG00000020474.12	Polm	chr11	5777860	5788016	10.156	2348	2587	156	170	3053	2339	308	267	57.205	55.5923	19.1454	18.0968	57.8978	57.0093	20.5436	23.7567
ENSMUSG00000020473.14	Aebp1	chr11	5811947	5822088	10.141	10	26	4	14	24	15	21	18	0.243993	0.559543	0.491634	1.49253	0.455815	0.366141	1.40277	1.60394
ENSMUSG00000020471.12	Pold2	chr11	5822180	5828292	6.112	925	962	296	362	3179	1504	994	679	37.447	34.3505	60.363	64.0324	100.176	60.912	110.167	100.389
ENSMUSG00000020469.9	Myl7	chr11	5846637	5848782	2.145	0	0	10	8	5	7	1	5	0	0	5.81079	4.03215	0.448953	0.807809	0.315806	2.1064
ENSMUSG00000041798.16	Gck	chr11	5850820	5900081	49.261	0	0	0	0	0	0	0	0	0	0	0	0	0	0	0	0
ENSMUSG00000084819.3	Gm11967	chr11	5865183	5888412	23.229	0	0	0	0	0	0	0	0	0	0	0	0	0	0	0	0
ENSMUSG00000002741.10	Ykt6	chr11	5905693	5917780	12.087	2638	3200	377	493	3917	3054	825	548	54.0026	57.7793	38.8763	44.0964	62.4156	62.5444	46.2364	40.9694
ENSMUSG00000057897.16	Camk2b	chr11	5919644	6016362	96.718	179	222	15	34	155	103	16	38	0.457935	0.500941	0.193307	0.380055	0.308661	0.263614	0.112063	0.355037
ENSMUSG00000141158.1	ENSMUSG00000141158	chr11	5955987	5961447	5.46	7647	10808	750	1460	12041	8799	950	1428	346.543	432.01	171.211	289.091	424.745	398.913	117.863	236.338
ENSMUSG00000141119.1	ENSMUSG00000141119	chr11	6012800	6019065	6.265	0	0	0	0	0	0	0	4	0	0	0	0	0	0	0	0.576948
ENSMUSG00000053838.15	Nudcd3	chr11	6055691	6150415	94.724	2520	2938	467	573	4078	2837	914	694	6.58262	6.76913	6.14497	6.53987	8.29173	7.41374	6.53634	6.6206
ENSMUSG00000083022.2	Rps15a-ps6	chr11	6122644	6123036	0.392	83	65	0	5	174	139	16	9	52.3902	36.1883	0	13.7898	85.4911	87.7742	27.6492	20.7469
ENSMUSG00000083209.2	Gm11969	chr11	6132679	6133034	0.355	0	1	0	0	3	3	2	0	0	0.61477	0	0	1.62761	2.09185	3.81636	0
ENSMUSG00000020447.6	Npc1l1	chr11	6161013	6180143	19.13	5	13	8	12	3	2	5	6	0.0646716	0.14831	0.52124	0.678173	0.030204	0.0258793	0.177053	0.283422
ENSMUSG00000081153.2	Gm11401	chr11	6192378	6192721	0.343	0	0	2	0	0	2	0	0	0	0	7.26773	0	0	1.44336	0	0
ENSMUSG00000004393.11	Ddx56	chr11	6208919	6217772	8.853	1125	1255	368	396	2800	1599	857	564	31.4427	30.9382	51.8108	48.3592	60.9152	44.7091	65.575	57.5687
ENSMUSG00000004394.13	Tmed4	chr11	6220369	6224870	4.501	1072	1329	214	253	1364	1202	343	285	58.931	64.4402	59.2608	60.7695	58.3664	66.1049	51.6218	57.2181
ENSMUSG00002076960.1	Gm56346	chr11	6223311	6223424	0.113	0	0	0	0	0	0	1	4	0	0	0	0	0	0	5.99473	31.9874
ENSMUSG00000125843.1	ENSMUSG00000125843	chr11	6241218	6242205	0.987	4	4	59	67	7	3	120	120	1.00277	0.884472	74.5071	73.3892	1.36596	0.752389	82.3592	109.866
ENSMUSG00000020456.18	Ogdh	chr11	6241633	6306642	65.009	6713	7697	937	1192	7646	5619	2135	1492	25.5506	25.8398	17.9651	19.8234	22.6526	21.3956	22.2471	20.7392
ENSMUSG00000041164.16	Zmiz2	chr11	6339074	6356158	17.084	9564	11737	1868	2591	12699	9742	3315	2651	138.519	149.937	136.286	163.965	143.165	141.155	131.444	140.223
ENSMUSG00000098516.3	Mir7651	chr11	6351630	6351693	0.063	6	6	1	7	18	9	5	7	23.5651	20.7851	19.7844	120.125	55.0288	35.3623	53.7623	100.405
ENSMUSG00000122248.1	ENSMUSG00000122248	chr11	6356331	6359843	3.512	33	26	10	9	21	13	10	12	2.32497	1.6157	3.54902	2.77053	1.15166	0.916277	1.92883	3.08762
ENSMUSG00000122294.1	ENSMUSG00000122294	chr11	6365193	6365713	0.52	2	2	0	0	4	0	1	0	0.951667	0.839398	0	0	1.48154	0	1.3027	0
ENSMUSG00000071866.13	Ppia	chr11	6365443	6369817	4.374	20391	20230	4548	4155	55330	33643	8593	6004	1153.5	1009.39	1296	1026.99	2436.35	1903.94	1330.8	1240.39
ENSMUSG00000041126.17	H2az2	chr11	6377229	6394443	17.214	1202	1261	146	203	2333	1852	307	181	17.2775	15.9873	10.5714	12.7494	26.103	26.6316	12.0811	9.50155
ENSMUSG00000079988.3	Gm11970	chr11	6396218	6396537	0.319	1	4	0	1	5	2	1	1	0.775653	2.73659	0	3.3891	3.01882	1.55195	2.12353	2.83274
ENSMUSG00000083693.2	Gm11971	chr11	6403151	6403438	0.287	0	0	0	1	1	0	1	0	0	0	0	3.76697	0.671083	0	2.3603	0
ENSMUSG00000084280.2	Gm11972	chr11	6405517	6405905	0.388	0	1	0	2	0	0	1	2	0	0.562483	0	5.57279	0	0	1.74589	4.65796
ENSMUSG00000094483.3	Purb	chr11	6417599	6425917	8.318	9255	10038	1645	1633	8540	6819	2786	2004	275.306	263.372	246.496	212.247	197.741	202.927	226.887	217.709
ENSMUSG00000086839.9	Gm11973	chr11	6421029	6451204	30.175	109	113	150	190	65	74	238	233	0.893794	0.817283	6.19593	6.80739	0.414881	0.607047	5.34291	6.9776
ENSMUSG00000092885.4	Gm22123	chr11	6422225	6422277	0.052	0	0	0	0	0	0	0	0	0	0	0	0	0	0	0	0
ENSMUSG00000020437.13	Myo1g	chr11	6456548	6470965	14.417	13002	20874	3545	4358	11033	8931	4226	3239	223.148	315.989	306.481	326.804	147.393	153.343	198.565	203.018
ENSMUSG00000085156.11	Snhg15	chr11	6473829	6478870	5.041	546	674	405	382	1241	1149	555	407	26.8	29.1799	100.138	81.9259	47.4147	56.4211	74.5804	72.9584
ENSMUSG00000064513.3	Snora9	chr11	6478033	6478165	0.132	0	0	0	0	0	0	0	0	0	0	0	0	0	0	0	0
ENSMUSG00000131525.1	ENSMUSG00000131525	chr11	6478813	6495548	16.735	0	1	0	0	1	1	2	1	0	0.0130411	0	0	0.0115089	0.0147915	0.0809566	0.0539973
ENSMUSG00000088688.3	Gm24000	chr11	6496147	6496235	0.088	5	0	1	0	2	2	0	3	14.0587	0	14.1638	0	4.37729	5.62581	0	30.8061
ENSMUSG00000000378.16	Ccm2	chr11	6496887	6546744	49.857	6250	6708	465	594	5585	3783	657	524	31.0179	29.3635	11.6249	12.8806	21.5752	18.7823	8.92663	9.49736
ENSMUSG00000142023.1	ENSMUSG00000142023	chr11	6497215	6497686	0.471	66	59	5	6	39	46	5	13	34.6722	27.3383	13.2316	13.7722	15.9478	24.1755	7.19113	24.9414
ENSMUSG00000084231.2	Gm11975	chr11	6509023	6509503	0.48	0	1	2	2	0	1	1	2	0	0.454674	5.1934	4.50467	0	0.5157	1.41126	3.76519
ENSMUSG00000142064.1	ENSMUSG00000142064	chr11	6510567	6511017	0.45	0	0	1	0	1	0	0	4	0	0	2.76981	0	0.428002	0	0	8.0324
ENSMUSG00000041073.11	Nacad	chr11	6547823	6556053	8.23	4	33	28	40	7	4	20	23	0.120259	0.875095	4.24054	5.25454	0.163816	0.120309	1.64618	2.52537
ENSMUSG00000000384.16	Tbrg4	chr11	6565598	6576067	10.469	1841	1943	445	548	3435	2299	1119	813	43.5118	40.505	52.9807	56.5913	63.1945	54.359	72.4058	70.1751
ENSMUSG00000064495.3	Gm24313	chr11	6569808	6569940	0.132	1	2	0	0	1	0	1	2	1.8745	3.30672	0	0	1.4591	0	5.13185	13.6916
ENSMUSG00000065686.3	Snora5c	chr11	6570319	6570454	0.135	2	0	2	3	0	1	1	1	3.66568	0	18.4654	24.0249	0	1.8336	5.01781	6.69366
ENSMUSG00000121251.2	D030016M11Rik	chr11	6576130	6577523	1.393	13	17	1	5	17	23	4	5	2.30914	2.66342	0.89477	3.88055	2.35048	4.0871	1.94517	3.24352
ENSMUSG00000000381.11	Wap	chr11	6585482	6588637	3.155	0	0	0	2	0	0	0	0	0	0	0	0.685339	0	0	0	0
ENSMUSG00000121755.2	Gm11978	chr11	6600137	6610305	10.168	0	0	88	114	0	0	53	42	0	0	10.7872	12.1211	0	0	3.53093	3.7326
ENSMUSG00000086373.10	Gm11978	chr11	6600374	6600839	0.465	0	0	0	0	0	0	0	0	0	0	0	0	0	0	0	0
ENSMUSG00000041046.8	Ramp3	chr11	6608521	6627475	18.954	59	44	648	814	636	942	515	326	0.77021	0.506632	42.6125	46.4299	6.4627	12.3024	18.4058	15.5423
ENSMUSG00000083075.2	Gm11980	chr11	6635824	6636809	0.985	1	0	2	4	0	0	2	2	0.251201	0	2.53079	4.39034	0	0	1.37544	1.83481
ENSMUSG00000140896.1	ENSMUSG00000140896	chr11	6644836	6646033	1.197	0	4	7	5	0	3	4	3	0	0.729301	7.28898	4.51596	0	0.620391	2.26367	2.26477
ENSMUSG00000086808.3	Gm11981	chr11	6661794	6670091	8.297	0	0	0	0	0	0	6	3	0	0	0	0	0	0	0.489867	0.326737
ENSMUSG00000080833.2	Gm11976	chr11	6668918	6669495	0.577	0	0	0	0	0	0	0	0	0	0	0	0	0	0	0	0
ENSMUSG00000129593.1	ENSMUSG00000129593	chr11	6714853	6715834	0.981	0	0	0	0	0	0	0	0	0	0	0	0	0	0	0	0
ENSMUSG00000083819.2	Gm11977	chr11	6731678	6733138	1.46	0	0	4	0	1	0	0	0	0	0	3.41484	0	0.131918	0	0	0
ENSMUSG00000082579.2	Gm11979	chr11	6735838	6736580	0.742	0	0	0	0	0	0	0	0	0	0	0	0	0	0	0	0
ENSMUSG00000082897.2	Gm11982	chr11	6775496	6775809	0.313	0	0	0	0	0	0	0	0	0	0	0	0	0	0	0	0
ENSMUSG00000099102.3	Gm11983	chr11	6785626	6787654	2.028	0	0	0	0	0	0	0	0	0	0	0	0	0	0	0	0
ENSMUSG00000082333.2	Gm11984	chr11	6811539	6812304	0.765	0	0	0	0	0	0	0	0	0	0	0	0	0	0	0	0
ENSMUSG00000129643.1	ENSMUSG00000129643	chr11	6844602	6867041	22.439	0	0	0	0	0	0	0	0	0	0	0	0	0	0	0	0
ENSMUSG00000129612.1	ENSMUSG00000129612	chr11	6847825	6875366	27.541	0	0	0	0	0	0	0	0	0	0	0	0	0	0	0	0
ENSMUSG00000143040.1	ENSMUSG00000143040	chr11	6875368	6905001	29.633	0	0	0	0	0	0	0	0	0	0	0	0	0	0	0	0
ENSMUSG00000123332.1	ENSMUSG00000123332	chr11	6947707	6957224	9.517	0	0	0	0	0	0	0	0	0	0	0	0	0	0	0	0
ENSMUSG00000020431.6	Adcy1	chr11	7013489	7128506	115.017	19	9	0	0	0	1	0	0	0.0408743	0.0170774	0	0	0	0.00215217	0	0
ENSMUSG00000121249.1	Gm57407	chr11	7101315	7102400	1.085	0	0	0	0	0	0	0	0	0	0	0	0	0	0	0	0
ENSMUSG00000087512.3	Ccdc201	chr11	7133153	7138569	5.416	0	0	0	0	0	0	0	0	0	0	0	0	0	0	0	0
ENSMUSG00000020429.8	Igfbp1	chr11	7147782	7152546	4.764	0	0	0	0	0	0	0	0	0	0	0	0	0	0	0	0
ENSMUSG00000137187.1	ENSMUSG00000137187	chr11	7155855	7159843	3.988	0	0	0	0	0	0	0	0	0	0	0	0	0	0	0	0
ENSMUSG00000020427.12	Igfbp3	chr11	7156086	7163923	7.837	36	57	2	4	6	8	5	4	1.13661	1.58733	0.318085	0.551804	0.147455	0.252684	0.432184	0.46122
ENSMUSG00000137148.1	ENSMUSG00000137148	chr11	7163181	7212719	49.538	0	0	2	1	0	0	1	1	0	0	0.0503216	0.0218241	0	0	0.0136744	0.0182414
ENSMUSG00000087637.2	Gm11986	chr11	7220351	7240374	20.023	0	0	0	0	0	0	0	0	0	0	0	0	0	0	0	0
ENSMUSG00000129034.1	ENSMUSG00000129034	chr11	7336741	7339388	2.647	0	0	0	0	0	0	0	0	0	0	0	0	0	0	0	0
ENSMUSG00000133951.1	ENSMUSG00000133951	chr11	7354932	7382938	28.006	0	0	0	0	0	0	0	1	0	0	0	0	0	0	0	0.0322661
ENSMUSG00000133997.1	ENSMUSG00000133997	chr11	7382484	7386832	4.348	0	0	0	0	0	0	0	0	0	0	0	0	0	0	0	0
ENSMUSG00000124583.1	ENSMUSG00000124583	chr11	7555710	7557312	1.602	0	0	3	1	0	0	2	0	0	0	2.33411	0.674857	0	0	0.845699	0
ENSMUSG00000129561.1	ENSMUSG00000129561	chr11	7627777	7636270	8.493	0	0	0	0	0	0	0	0	0	0	0	0	0	0	0	0
ENSMUSG00000098853.3	Gm27393	chr11	7836444	7836505	0.061	0	0	0	0	0	0	0	0	0	0	0	0	0	0	0	0
ENSMUSG00000125707.1	ENSMUSG00000125707	chr11	7902484	7903211	0.727	0	0	0	0	0	0	0	0	0	0	0	0	0	0	0	0
ENSMUSG00000084318.2	Gm11987	chr11	7944164	7945852	1.688	0	0	0	0	0	0	0	0	0	0	0	0	0	0	0	0
ENSMUSG00002076646.1	Gm56367	chr11	7954942	7955016	0.074	0	0	0	0	0	0	0	0	0	0	0	0	0	0	0	0
ENSMUSG00000082459.2	Gm11988	chr11	8062363	8064094	1.731	0	0	0	0	0	0	0	0	0	0	0	0	0	0	0	0
ENSMUSG00000125649.1	ENSMUSG00000125649	chr11	8327138	8327968	0.83	1	0	0	0	0	0	0	0	0.298112	0	0	0	0	0	0	0
ENSMUSG00000083553.2	Gm11989	chr11	8333182	8333853	0.671	0	1	0	0	1	0	1	0	0	0.325251	0	0	0.287035	0	1.00954	0
ENSMUSG00000020422.15	Tns3	chr11	8381652	8614681	233.029	1957	2618	234	312	1469	1810	406	373	2.07797	2.45189	1.25161	1.4475	1.21414	1.92268	1.18022	1.44643
ENSMUSG00000139041.1	ENSMUSG00000139041	chr11	8413361	8414010	0.649	0	1	0	0	3	2	0	3	0	0.336276	0	0	0.890296	0.762822	0	4.17709
ENSMUSG00000134897.1	ENSMUSG00000134897	chr11	8529395	8545089	15.694	3	2	0	0	0	4	0	0	0.0472983	0.0278123	0	0	0	0.0630906	0	0
ENSMUSG00000141639.1	ENSMUSG00000141639	chr11	8630849	8635621	4.772	0	0	0	0	0	0	0	0	0	0	0	0	0	0	0	0
ENSMUSG00000126257.1	ENSMUSG00000126257	chr11	8746538	8749638	3.1	0	0	0	0	0	0	0	0	0	0	0	0	0	0	0	0
ENSMUSG00000081539.2	Gm11990	chr11	8755952	8756848	0.896	0	0	0	0	0	0	0	0	0	0	0	0	0	0	0	0
ENSMUSG00000046634.14	Pkd1l1	chr11	8776708	8938709	162.001	0	0	0	1	8	1	1	0	0	0	0	0.00667355	0.00951109	0.00152799	0.00418148	0
ENSMUSG00000082095.2	Gm11991	chr11	8834223	8835296	1.073	0	0	1	1	0	0	1	1	0	0	1.16162	1.00757	0	0	0.631318	0.842166
ENSMUSG00000020413.12	Hus1	chr11	8943137	8961191	18.054	785	830	203	206	1180	796	408	258	10.7586	10.0333	14.0147	12.3358	12.5883	10.9138	15.3086	12.9135
ENSMUSG00000132810.1	ENSMUSG00000132810	chr11	8960682	8981589	20.907	4	1	6	10	2	0	10	7	0.0473398	0.0104388	0.357703	0.51711	0.0184245	0	0.324009	0.302555
ENSMUSG00000040985.14	Sun3	chr11	8966054	8998991	32.937	0	0	0	0	0	0	0	0	0	0	0	0	0	0	0	0
ENSMUSG00000040978.5	Gm11992	chr11	8998594	9019356	20.762	0	4	1	0	2	7	0	2	0	0.0420467	0.0600335	0	0.0185532	0.0834578	0	0.0870479
ENSMUSG00000020407.14	Upp1	chr11	9068103	9086170	18.067	9	76	48	105	541	260	87	94	0.123258	0.918055	3.31145	6.28315	5.76725	3.56226	3.26198	4.70153
ENSMUSG00000101841.2	Gm11993	chr11	9099778	9100597	0.819	1	6	0	1	6	2	3	4	0.302116	1.59885	0	1.32005	1.41099	0.604483	2.48134	4.4134
ENSMUSG00000004668.15	Abca13	chr11	9141942	9634259	492.317	23	45	11	17	14	5	18	16	0.0115596	0.0199484	0.0278491	0.0373318	0.00547698	0.00251399	0.0247671	0.0293679
ENSMUSG00000139102.1	ENSMUSG00000139102	chr11	9655198	9688746	33.548	1	0	2	0	1	1	1	6	0.0073755	0	0.0743064	0	0.00574105	0.00737856	0.0201921	0.161615
ENSMUSG00000104137.2	Gm36954	chr11	9655261	9655623	0.362	0	0	0	0	0	0	0	0	0	0	0	0	0	0	0	0
ENSMUSG00000081629.2	Eif3s6-ps1	chr11	9687152	9687621	0.469	0	0	0	0	0	0	0	0	0	0	0	0	0	0	0	0
ENSMUSG00000139059.1	ENSMUSG00000139059	chr11	9687779	9738540	50.761	0	0	2	0	0	0	0	1	0	0	0.0491092	0	0	0	0	0.0178019
ENSMUSG00000139140.1	ENSMUSG00000139140	chr11	9730084	9748489	18.405	0	0	0	0	0	0	0	0	0	0	0	0	0	0	0	0
ENSMUSG00000141635.1	ENSMUSG00000141635	chr11	9920882	9925973	5.091	0	0	0	0	0	0	0	0	0	0	0	0	0	0	0	0
ENSMUSG00000082312.2	Gm11996	chr11	10189337	10190251	0.914	0	0	0	0	1	0	0	0	0	0	0	0	0.210723	0	0	0
ENSMUSG00000084045.2	Gm11997	chr11	10326770	10327082	0.312	0	0	0	0	0	0	0	0	0	0	0	0	0	0	0	0
ENSMUSG00000136886.1	ENSMUSG00000136886	chr11	10989261	10990798	1.537	0	0	0	0	0	0	0	0	0	0	0	0	0	0	0	0
ENSMUSG00000138298.1	ENSMUSG00000138298	chr11	10990857	10999302	8.445	0	0	0	0	0	0	0	0	0	0	0	0	0	0	0	0
ENSMUSG00000050830.18	Vwc2	chr11	11064223	11218931	154.708	0	0	0	0	0	0	2	2	0	0	0	0	0	0	0.0087572	0.0116819
ENSMUSG00002076988.1	Gm56371	chr11	11090514	11090643	0.129	0	0	0	0	0	0	0	0	0	0	0	0	0	0	0	0
ENSMUSG00000020193.4	Zpbp	chr11	11229626	11412408	182.782	90	82	12	12	58	41	29	16	0.121834	0.0979088	0.0818296	0.0709778	0.0611157	0.055525	0.107476	0.0791014
ENSMUSG00000082875.2	Gm12598	chr11	11262433	11263262	0.829	0	0	0	0	0	0	0	0	0	0	0	0	0	0	0	0
ENSMUSG00000064766.3	Gm26458	chr11	11377385	11377512	0.127	0	0	0	0	0	0	1	0	0	0	0	0	0	0	5.3339	0
ENSMUSG00000081325.2	Gm12599	chr11	11386984	11387775	0.791	3	1	0	0	2	0	1	0	0.938432	0.275908	0	0	0.48698	0	0.85639	0
ENSMUSG00000020191.12	Spmip7	chr11	11412094	11465192	53.098	39	38	10	8	32	29	13	14	0.181738	0.156188	0.234739	0.162887	0.116073	0.135194	0.165849	0.238258
ENSMUSG00000141003.1	ENSMUSG00000141003	chr11	11435532	11439431	3.899	1	0	1	0	1	0	0	0	0.0634607	0	0.319676	0	0.0493975	0	0	0
ENSMUSG00000141042.1	ENSMUSG00000141042	chr11	11444140	11446726	2.586	0	1	0	0	0	0	1	0	0	0.0843942	0	0	0	0	0.261951	0
ENSMUSG00000142686.1	ENSMUSG00000142686	chr11	11493320	11507921	14.601	7	4	2	0	1	0	0	1	0.118624	0.0597886	0.17073	0	0.0131909	0	0	0.0618892
ENSMUSG00000087452.4	Gm11998	chr11	11505716	11534216	28.5	339	303	12	14	193	147	20	22	2.94315	2.32027	0.524806	0.531077	1.30428	1.27676	0.475372	0.69755
ENSMUSG00000142734.1	ENSMUSG00000142734	chr11	11513528	11515314	1.786	0	0	0	0	0	1	0	0	0	0	0	0	0	0.138598	0	0
ENSMUSG00000062511.7	4930512M02Rik	chr11	11539223	11577835	38.612	0	7	0	0	0	0	0	0	0	0.0395655	0	0	0	0	0	0
ENSMUSG00000085652.3	Gm11999	chr11	11592203	11635400	43.197	5	10	0	1	3	2	2	0	0.0286401	0.0505228	0	0.0250277	0.013376	0.0114608	0.0313635	0
ENSMUSG00000018654.19	Ikzf1	chr11	11634980	11722926	87.946	19755	20809	2014	1989	22721	13922	3691	2486	55.5801	51.6388	28.5434	24.4508	49.7587	39.1853	28.43	25.5436
ENSMUSG00000073145.7	Gm12000	chr11	11645133	11646439	1.306	8	5	15	13	4	8	21	18	1.51567	0.835541	14.3156	10.7615	0.589895	1.5163	10.8924	12.4545
ENSMUSG00000134753.1	ENSMUSG00000134753	chr11	11717633	11718861	1.228	0	0	6	5	0	0	22	22	0	0	6.08998	4.40196	0	0	12.1359	16.1891
ENSMUSG00000035455.13	Fignl1	chr11	11737431	11758962	21.531	324	391	206	192	2004	1075	573	425	3.72339	3.96327	11.9252	9.64077	17.9263	12.359	18.0276	17.837
ENSMUSG00000020182.17	Ddc	chr11	11764101	11848144	84.043	49	44	0	2	2	10	2	5	0.144262	0.114259	0	0.0257278	0.00458339	0.0294535	0.0161204	0.0537608
ENSMUSG00000086391.3	1700042O10Rik	chr11	11818070	11835331	17.261	0	2	2	1	8	4	1	1	0	0.0252875	0.14442	0.0626338	0.0892652	0.057363	0.0392448	0.0523518
ENSMUSG00000087990.4	Gm25058	chr11	11863621	11863748	0.127	0	0	0	0	0	0	0	0	0	0	0	0	0	0	0	0
ENSMUSG00000020176.18	Grb10	chr11	11880508	11988683	108.175	67	43	19	21	11	16	12	15	0.153252	0.0867526	0.218922	0.209878	0.019585	0.0366126	0.0751454	0.125303
ENSMUSG00000131101.1	ENSMUSG00000131101	chr11	11910685	11913179	2.494	0	0	0	0	0	0	0	0	0	0	0	0	0	0	0	0
ENSMUSG00000128899.1	ENSMUSG00000128899	chr11	11990489	11999094	8.605	0	0	0	0	0	0	0	0	0	0	0	0	0	0	0	0
ENSMUSG00000064802.3	Gm24036	chr11	12004148	12004303	0.155	0	0	0	0	0	0	0	0	0	0	0	0	0	0	0	0
ENSMUSG00000126111.1	ENSMUSG00000126111	chr11	12009430	12143516	134.086	0	0	0	1	0	0	0	0	0	0	0	0.0080629	0	0	0	0
ENSMUSG00000083527.2	Gm12001	chr11	12075090	12077998	2.908	0	0	0	0	0	0	0	0	0	0	0	0	0	0	0	0
ENSMUSG00000020173.18	Cobl	chr11	12186608	12414960	228.352	4	5	1	0	1	3	0	1	0.00433424	0.00477866	0.00545831	0	0.000843438	0.00325203	0	0.00395724
ENSMUSG00000086584.11	Gm12002	chr11	12264489	12339534	75.045	0	0	1	0	0	0	0	0	0	0	0.0166089	0	0	0	0	0
ENSMUSG00000126726.1	ENSMUSG00000126726	chr11	12483655	12504574	20.919	0	0	0	0	0	0	0	0	0	0	0	0	0	0	0	0
ENSMUSG00000136946.1	ENSMUSG00000136946	chr11	12584873	12602480	17.607	0	0	0	0	0	0	0	0	0	0	0	0	0	0	0	0
ENSMUSG00000089034.3	Gm22156	chr11	12626933	12627073	0.14	0	0	0	0	0	0	0	0	0	0	0	0	0	0	0	0
ENSMUSG00000088509.3	Gm22789	chr11	12642813	12642942	0.129	0	0	0	0	0	0	0	0	0	0	0	0	0	0	0	0
ENSMUSG00000122314.1	ENSMUSG00000122314	chr11	12643191	12654142	10.951	0	0	0	0	0	0	0	0	0	0	0	0	0	0	0	0
ENSMUSG00000131635.1	ENSMUSG00000131635	chr11	12756089	12822115	66.026	0	0	0	0	0	0	0	0	0	0	0	0	0	0	0	0
ENSMUSG00000139755.1	ENSMUSG00000139755	chr11	12841748	12862476	20.728	0	0	0	0	0	0	0	0	0	0	0	0	0	0	0	0
ENSMUSG00000083859.2	Gm12003	chr11	12886834	12887938	1.104	0	0	0	0	0	0	0	0	0	0	0	0	0	0	0	0
ENSMUSG00000136140.1	ENSMUSG00000136140	chr11	12947356	12948211	0.855	0	0	0	0	0	0	0	0	0	0	0	0	0	0	0	0
ENSMUSG00000084055.2	Gm12004	chr11	12947666	12948383	0.717	0	0	0	0	0	0	0	0	0	0	0	0	0	0	0	0
ENSMUSG00000138468.1	ENSMUSG00000138468	chr11	12948279	13039073	90.794	0	0	0	0	0	0	0	0	0	0	0	0	0	0	0	0
ENSMUSG00000138506.1	ENSMUSG00000138506	chr11	13015912	13045175	29.263	0	0	0	0	0	0	0	0	0	0	0	0	0	0	0	0
ENSMUSG00000129125.1	ENSMUSG00000129125	chr11	13356933	13366209	9.276	0	0	0	0	0	0	0	0	0	0	0	0	0	0	0	0
ENSMUSG00000085452.3	4930554G24Rik	chr11	14022103	14129121	107.018	0	4	0	0	0	4	0	0	0	0.00815726	0	0	0	0.00925212	0	0
ENSMUSG00000081631.2	Gm12005	chr11	14112079	14112457	0.378	5	2	1	0	13	7	0	1	3.27293	1.15473	3.29739	0	6.62383	4.584	0	2.39059
ENSMUSG00000123150.1	ENSMUSG00000123150	chr11	14127648	14128279	0.631	0	0	0	0	0	0	0	0	0	0	0	0	0	0	0	0
ENSMUSG00000085561.3	1700046C09Rik	chr11	14437025	14549283	112.258	0	0	0	0	0	0	0	0	0	0	0	0	0	0	0	0
ENSMUSG00000080734.2	Gm12006	chr11	14437613	14438015	0.402	0	0	0	0	0	0	0	0	0	0	0	0	0	0	0	0
ENSMUSG00000139714.1	ENSMUSG00000139714	chr11	14488302	14513142	24.84	0	0	0	0	0	0	0	0	0	0	0	0	0	0	0	0
ENSMUSG00000084135.5	Pom121l12	chr11	14549276	14550314	1.038	0	0	0	0	0	0	0	0	0	0	0	0	0	0	0	0
ENSMUSG00000128133.1	ENSMUSG00000128133	chr11	14578065	14619399	41.334	0	0	0	0	0	0	0	0	0	0	0	0	0	0	0	0
ENSMUSG00000083427.2	Gm12007	chr11	14672617	14673213	0.596	0	0	0	0	0	0	0	0	0	0	0	0	0	0	0	0
ENSMUSG00000082156.2	Gm12008	chr11	14730027	14730781	0.754	0	0	0	0	0	0	0	0	0	0	0	0	0	0	0	0
ENSMUSG00000084183.2	Gm12009	chr11	14999158	15000257	1.099	13	6	0	4	21	12	6	3	2.92687	1.1915	0	3.93493	3.68027	2.70285	3.6983	2.46673
ENSMUSG00000142197.1	ENSMUSG00000142197	chr11	15018510	15039137	20.627	0	0	0	0	0	0	0	0	0	0	0	0	0	0	0	0
ENSMUSG00000119754.1	Gm24707	chr11	15362300	15362406	0.106	0	0	0	0	0	0	0	0	0	0	0	0	0	0	0	0
ENSMUSG00000089359.3	Gm25490	chr11	15402422	15402551	0.129	0	0	0	0	0	0	0	0	0	0	0	0	0	0	0	0
ENSMUSG00000083292.2	Gm12010	chr11	15432306	15439473	7.167	0	0	0	0	0	0	0	0	0	0	0	0	0	0	0	0
ENSMUSG00000128403.1	ENSMUSG00000128403	chr11	15467088	15561446	94.358	0	0	0	0	0	0	0	0	0	0	0	0	0	0	0	0
ENSMUSG00000137644.1	ENSMUSG00000137644	chr11	15783877	15788898	5.021	0	0	0	0	0	0	0	0	0	0	0	0	0	0	0	0
ENSMUSG00000104323.2	Gm37319	chr11	15987793	15988428	0.635	0	0	0	0	0	0	0	0	0	0	0	0	0	0	0	0
ENSMUSG00000082410.2	Gm12011	chr11	16186929	16187546	0.617	0	0	0	0	0	0	3	0	0	0	0	0	0	0	3.2937	0
ENSMUSG00000048834.17	Vstm2a	chr11	16207724	16377310	169.586	1	0	0	0	0	0	1	0	0.00145904	0	0	0	0	0	0.00399446	0
ENSMUSG00000083925.2	Gm12012	chr11	16389254	16390319	1.065	0	0	0	0	0	0	0	0	0	0	0	0	0	0	0	0
ENSMUSG00000078974.11	Sec61g	chr11	16450530	16458484	7.954	906	1155	231	274	2722	1703	512	358	28.1839	31.6911	36.1984	37.2426	65.9114	52.9989	43.6046	40.672
ENSMUSG00000084347.4	Akt2-ps	chr11	16464533	16465981	1.448	14	13	1	5	7	3	6	2	2.39231	1.95937	0.860784	3.73315	0.931081	0.51285	2.80693	1.24813
ENSMUSG00000139993.1	ENSMUSG00000139993	chr11	16529362	16692273	162.911	0	0	0	0	1	1	4	1	0	0	0	0	0.00118225	0.00151945	0.0166325	0.00554686
ENSMUSG00000101316.2	Gm12663	chr11	16585109	16586066	0.957	5	14	1	0	4	6	0	2	1.29276	3.19269	1.30242	0	0.805019	1.55195	0	1.88849
ENSMUSG00000081332.2	Gm12664	chr11	16593009	16593921	0.912	0	0	0	0	0	0	0	0	0	0	0	0	0	0	0	0
ENSMUSG00002075576.1	Gm56392	chr11	16595438	16595538	0.1	0	0	0	0	0	0	0	0	0	0	0	0	0	0	0	0
ENSMUSG00000119782.1	Gm25698	chr11	16682605	16682711	0.106	0	0	0	0	0	0	0	0	0	0	0	0	0	0	0	0
ENSMUSG00000020122.17	Egfr	chr11	16702203	16868158	165.955	13	7	7	4	3	7	1	5	0.0193826	0.00920553	0.0525739	0.0260582	0.00348168	0.0104411	0.00408186	0.0272256
ENSMUSG00000085091.2	Egfros	chr11	16765431	16780702	15.271	0	0	0	0	0	0	0	0	0	0	0	0	0	0	0	0
ENSMUSG00000087060.10	Eldr	chr11	16850489	16901299	50.81	66	78	10	6	145	79	25	20	0.321405	0.335032	0.245309	0.127666	0.549638	0.384872	0.333303	0.355696
ENSMUSG00000044966.5	Fbxo48	chr11	16901375	16904772	3.397	112	104	17	16	218	113	75	42	8.15794	6.68158	6.23758	5.09212	12.36	8.23419	14.9559	11.1725
ENSMUSG00000020120.16	Plek	chr11	16921206	17002381	81.175	7822	15948	1806	1874	16398	14582	3058	2568	23.8426	42.8771	27.7305	24.9587	38.9069	44.4665	25.519	28.5871
ENSMUSG00000083752.2	Gm12014	chr11	16967852	16972080	4.228	0	0	0	0	0	0	0	0	0	0	0	0	0	0	0	0
ENSMUSG00000044629.6	Cnrip1	chr11	17001586	17029371	27.785	224	211	13	9	238	192	16	22	1.99478	1.65735	0.583171	0.350192	1.64977	1.71052	0.390084	0.7155
ENSMUSG00000082099.2	Gm12013	chr11	17045490	17045644	0.154	6	5	0	1	7	2	2	2	9.64026	7.08583	0	7.02027	8.75458	3.21475	8.79746	11.7356
ENSMUSG00000138669.1	ENSMUSG00000138669	chr11	17101109	17101705	0.596	0	0	0	0	0	0	0	0	0	0	0	0	0	0	0	0
ENSMUSG00000033953.11	Ppp3r1	chr11	17109263	17150375	41.112	3242	3369	642	672	3474	2734	1123	866	19.512	17.8844	19.4639	17.6716	16.2749	16.4614	18.5037	19.0347
ENSMUSG00000078970.6	Dnaaf10	chr11	17132107	17183796	51.689	546	636	180	181	696	515	406	256	2.61368	2.68535	4.34047	3.78578	2.5934	2.46631	5.32079	4.47548
ENSMUSG00000020116.8	Pno1	chr11	17153198	17161568	8.37	719	720	441	436	2156	1349	909	679	21.255	18.7736	65.6713	56.3165	49.6114	39.8956	73.5676	73.3064
ENSMUSG00000000581.9	C1d	chr11	17207579	17219176	11.597	884	996	183	209	1999	1314	394	293	18.861	18.7437	19.6684	19.4839	33.199	28.0471	23.0144	22.8307
ENSMUSG00000082797.4	Gm12015	chr11	17247577	17248419	0.842	0	0	0	1	0	0	1	3	0	0	0	1.28399	0	0	0.804519	3.21964
ENSMUSG00000126058.1	ENSMUSG00000126058	chr11	17274984	17291640	16.656	0	0	0	0	0	0	0	0	0	0	0	0	0	0	0	0
ENSMUSG00000126097.1	ENSMUSG00000126097	chr11	17275064	17275864	0.8	0	0	0	0	0	0	0	0	0	0	0	0	0	0	0	0
ENSMUSG00000142405.1	ENSMUSG00000142405	chr11	17302340	17305247	2.907	0	0	0	0	0	0	0	0	0	0	0	0	0	0	0	0
ENSMUSG00000126675.1	ENSMUSG00000126675	chr11	17478365	17493220	14.855	0	0	2	0	0	0	0	4	0	0	0.167811	0	0	0	0	0.243324
ENSMUSG00002075230.1	Gm56399	chr11	17498286	17498609	0.323	0	0	0	0	0	0	0	1	0	0	0	0	0	0	0	2.79766
ENSMUSG00000082411.2	Gm12016	chr11	17588503	17589183	0.68	0	0	0	0	0	0	0	0	0	0	0	0	0	0	0	0
ENSMUSG00000132344.1	ENSMUSG00000132344	chr11	17657454	17660083	2.629	0	0	0	0	0	0	0	0	0	0	0	0	0	0	0	0
ENSMUSG00000141123.1	ENSMUSG00000141123	chr11	17778582	17801583	23.001	0	0	0	0	0	0	0	3	0	0	0	0	0	0	0	0.117862
ENSMUSG00000016984.8	Etaa1	chr11	17888756	17903875	15.119	864	833	137	139	1137	657	242	235	14.14	12.0244	11.2943	9.93954	14.4842	10.7567	10.8428	14.0457
ENSMUSG00000086468.4	Etaa1os	chr11	17903611	17955267	51.656	41	38	14	17	44	33	28	19	0.196391	0.160548	0.337808	0.355797	0.164055	0.158136	0.367185	0.332377
ENSMUSG00000084413.2	Gm12017	chr11	17923788	17924790	1.002	0	0	0	1	0	0	0	3	0	0	0	1.07896	0	0	0	2.70552
ENSMUSG00000137912.1	ENSMUSG00000137912	chr11	17948361	17949545	1.184	0	0	0	0	0	0	0	0	0	0	0	0	0	0	0	0
ENSMUSG00000132038.1	ENSMUSG00000132038	chr11	18006578	18045891	39.313	0	0	0	0	0	0	0	0	0	0	0	0	0	0	0	0
ENSMUSG00000132108.1	ENSMUSG00000132108	chr11	18021203	18024963	3.76	0	0	0	0	0	0	0	0	0	0	0	0	0	0	0	0
ENSMUSG00000085453.3	Gm12018	chr11	18043835	18053393	9.558	0	0	0	0	0	0	0	0	0	0	0	0	0	0	0	0
ENSMUSG00000080826.2	Gm12019	chr11	18156413	18156944	0.531	0	0	0	0	0	0	0	0	0	0	0	0	0	0	0	0
ENSMUSG00000129938.1	ENSMUSG00000129938	chr11	18272919	18276067	3.148	2	3	0	0	0	0	0	0	0.1572	0.207983	0	0	0	0	0	0
ENSMUSG00000081302.2	Gm12020	chr11	18275630	18277671	2.041	4	0	0	2	2	2	4	6	0.484926	0	0	1.0594	0.188732	0.242563	1.32759	2.65648
ENSMUSG00000102178.2	Gm37869	chr11	18386242	18386836	0.594	0	0	0	0	0	0	0	0	0	0	0	0	0	0	0	0
ENSMUSG00000085675.3	Gm12022	chr11	18417479	18529962	112.483	3	6	0	0	0	0	0	0	0.00659922	0.0116414	0	0	0	0	0	0
ENSMUSG00000082852.3	Gm12021	chr11	18458037	18459940	1.903	0	0	0	0	0	0	0	0	0	0	0	0	0	0	0	0
ENSMUSG00000081101.2	Gm12024	chr11	18527227	18528479	1.252	0	0	0	0	0	0	0	0	0	0	0	0	0	0	0	0
ENSMUSG00000085806.2	Gm12023	chr11	18545248	18660222	114.974	0	0	0	0	0	0	0	0	0	0	0	0	0	0	0	0
ENSMUSG00000133926.1	ENSMUSG00000133926	chr11	18672165	18773447	101.282	0	0	0	0	0	0	0	0	0	0	0	0	0	0	0	0
ENSMUSG00000065384.4	Gm23093	chr11	18688695	18688796	0.101	0	0	0	0	0	0	0	0	0	0	0	0	0	0	0	0
ENSMUSG00000099449.2	Gm28401	chr11	18702558	18706757	4.199	0	0	0	0	0	0	0	0	0	0	0	0	0	0	0	0
ENSMUSG00000133972.1	ENSMUSG00000133972	chr11	18714310	18784665	70.355	0	0	0	0	0	0	0	0	0	0	0	0	0	0	0	0
ENSMUSG00000089390.3	Gm23021	chr11	18752254	18752422	0.168	0	0	0	0	0	0	0	0	0	0	0	0	0	0	0	0
ENSMUSG00000085743.3	8430419K02Rik	chr11	18795851	18828210	32.359	0	0	0	1	0	0	1	1	0	0	0	0.0334102	0	0	0.020934	0.0279256
ENSMUSG00000020160.19	Meis1	chr11	18829817	18968985	139.168	33	50	2	5	20	17	11	9	0.0586723	0.0784101	0.0179124	0.0388423	0.0276789	0.0302376	0.0535429	0.0584387
ENSMUSG00000104184.2	Gm37818	chr11	18834623	18837791	3.168	0	0	0	0	0	1	0	0	0	0	0	0	0	0.0781363	0	0
ENSMUSG00000104244.2	2900018N21Rik	chr11	18838261	18839840	1.579	0	2	0	0	0	0	0	0	0	0.276432	0	0	0	0	0	0
ENSMUSG00000129887.1	ENSMUSG00000129887	chr11	18907516	18909522	2.006	0	0	0	0	0	0	0	0	0	0	0	0	0	0	0	0
ENSMUSG00000103828.2	2610001A08Rik	chr11	18955607	18956473	0.866	0	0	0	0	0	0	0	0	0	0	0	0	0	0	0	0
ENSMUSG00000084085.4	Gm16140	chr11	18959120	18961183	2.063	0	0	0	1	0	0	0	0	0	0	0	0.524053	0	0	0	0
ENSMUSG00000087507.3	Gm16141	chr11	18963591	19093952	130.361	0	1	7	4	0	0	7	8	0	0.00167415	0.0669288	0.0331732	0	0	0.0363746	0.0554549
ENSMUSG00000129967.1	ENSMUSG00000129967	chr11	18968998	18969950	0.952	0	0	0	0	1	0	1	0	0	0	0	0	0.202312	0	0.71156	0
ENSMUSG00000102585.2	Gm37439	chr11	19066579	19067434	0.855	0	0	0	0	0	0	1	0	0	0	0	0	0	0	0.792286	0
ENSMUSG00000130008.1	ENSMUSG00000130008	chr11	19070728	19071176	0.448	0	0	0	0	0	0	0	0	0	0	0	0	0	0	0	0
ENSMUSG00000140255.1	ENSMUSG00000140255	chr11	19094139	19140888	46.749	0	0	0	0	0	0	0	0	0	0	0	0	0	0	0	0
ENSMUSG00000081054.2	Gm12025	chr11	19310926	19311069	0.143	0	0	0	0	0	0	0	0	0	0	0	0	0	0	0	0
ENSMUSG00000082737.4	Gm12026	chr11	19333685	19334708	1.023	0	4	1	0	0	1	0	2	0	0.853347	1.21839	0	0	0.24197	0	1.76666
ENSMUSG00000140128.1	ENSMUSG00000140128	chr11	19359279	19366102	6.823	0	0	0	0	0	0	0	0	0	0	0	0	0	0	0	0
ENSMUSG00000132956.1	ENSMUSG00000132956	chr11	19504675	19523856	19.181	0	0	0	0	0	0	0	0	0	0	0	0	0	0	0	0
ENSMUSG00000129422.1	ENSMUSG00000129422	chr11	19560491	19568738	8.247	0	0	0	0	0	0	0	0	0	0	0	0	0	0	0	0
ENSMUSG00000086911.3	Gm12027	chr11	19576079	19651992	75.913	1	0	2	0	0	0	1	0	0.00325943	0	0.032838	0	0	0	0.00892343	0
ENSMUSG00000089210.3	Gm23386	chr11	19643155	19643298	0.143	0	0	0	0	0	0	0	0	0	0	0	0	0	0	0	0
ENSMUSG00000138860.1	ENSMUSG00000138860	chr11	19658529	19671457	12.928	0	0	0	0	0	0	0	0	0	0	0	0	0	0	0	0
ENSMUSG00000082100.2	Glns-ps1	chr11	19670355	19671472	1.117	2	5	0	0	0	0	0	0	0.443032	0.976918	0	0	0	0	0	0
ENSMUSG00000083601.2	Gm12028	chr11	19699419	19700066	0.647	0	0	0	0	0	0	0	0	0	0	0	0	0	0	0	0
ENSMUSG00000081820.2	Gm12029	chr11	19733652	19734483	0.831	0	0	0	0	0	0	0	0	0	0	0	0	0	0	0	0
ENSMUSG00000133616.1	ENSMUSG00000133616	chr11	19746579	19829188	82.609	0	0	1	1	0	0	1	0	0	0	0.0150881	0.0130872	0	0	0.00820013	0
ENSMUSG00000133692.1	ENSMUSG00000133692	chr11	19796358	19799688	3.33	0	0	0	0	0	0	0	0	0	0	0	0	0	0	0	0
ENSMUSG00000133728.1	ENSMUSG00000133728	chr11	19799955	19802386	2.431	0	0	0	0	0	0	1	0	0	0	0	0	0	0	0.278653	0
ENSMUSG00000133653.1	ENSMUSG00000133653	chr11	19804287	19816648	12.361	0	0	0	1	0	0	0	0	0	0	0	0.0874623	0	0	0	0
ENSMUSG00000124231.1	ENSMUSG00000124231	chr11	19829307	19857506	28.199	0	0	0	0	0	0	2	2	0	0	0	0	0	0	0.0480446	0.0640905
ENSMUSG00000124310.1	ENSMUSG00000124310	chr11	19874061	19874350	0.289	1	3	0	2	0	0	0	0	0.856171	2.2655	0	7.48181	0	0	0	0
ENSMUSG00000045671.19	Spred2	chr11	19874375	19974026	99.651	607	811	30	66	534	470	93	80	1.50718	1.77615	0.375234	0.716039	1.03209	1.16749	0.632193	0.725447
ENSMUSG00000124272.1	ENSMUSG00000124272	chr11	19913654	19915657	2.003	2	2	0	0	2	0	0	0	0.247063	0.217917	0	0	0.192312	0	0	0
ENSMUSG00000138478.1	ENSMUSG00000138478	chr11	19989814	19990500	0.686	0	0	0	0	0	0	2	0	0	0	0	0	0	0	1.97494	0
ENSMUSG00000130981.1	ENSMUSG00000130981	chr11	19994246	19999661	5.415	0	0	0	0	0	0	1	3	0	0	0	0	0	0	0.125098	0.500634
ENSMUSG00000020152.8	Actr2	chr11	20012304	20062913	50.609	17145	20397	3128	3282	22272	17052	5341	3936	83.8239	87.9589	77.0374	70.1109	84.7597	83.4038	71.4896	70.2789
ENSMUSG00000122851.1	ENSMUSG00000122851	chr11	20063071	20064019	0.948	22	11	3	0	42	11	5	2	5.74212	2.53236	3.94435	0	8.53294	2.87225	3.57281	1.90642
ENSMUSG00000130649.1	ENSMUSG00000130649	chr11	20087209	20089379	2.17	0	0	0	0	0	0	1	0	0	0	0	0	0	0	0.312168	0
ENSMUSG00000081346.2	Gm12030	chr11	20092568	20092790	0.222	0	0	0	0	0	0	0	0	0	0	0	0	0	0	0	0
ENSMUSG00000085035.3	Gm12031	chr11	20095372	20154401	59.029	0	2	78	98	2	1	169	128	0	0.00739445	1.64699	1.79488	0.00652563	0.00419346	1.93941	1.95949
ENSMUSG00000084442.4	Gm26253	chr11	20144633	20144735	0.102	0	0	0	0	0	0	0	0	0	0	0	0	0	0	0	0
ENSMUSG00000020149.18	Rab1a	chr11	20151432	20176856	25.424	3137	3993	600	672	4202	3438	1018	819	30.5301	34.2765	29.4151	28.5759	31.8325	33.4734	27.1239	29.1097
ENSMUSG00000044066.15	Cep68	chr11	20177037	20199429	22.392	2094	2107	260	293	1632	873	524	370	23.1389	20.5359	14.4725	14.1465	14.0374	9.65071	15.8521	14.9316
ENSMUSG00000131270.1	ENSMUSG00000131270	chr11	20199583	20200483	0.9	4	3	0	0	1	2	3	3	1.0997	0.727478	0	0	0.214001	0.55008	2.25802	3.01215
ENSMUSG00000083792.2	Rpl12-ps2	chr11	20240063	20240383	0.32	0	0	0	0	0	0	0	0	0	0	0	0	0	0	0	0
ENSMUSG00000020142.13	Slc1a4	chr11	20252180	20282713	30.533	43	141	313	273	1726	373	531	340	0.348463	1.00784	12.7773	9.66646	10.8875	3.02397	11.7808	10.0625
ENSMUSG00000127260.1	ENSMUSG00000127260	chr11	20281934	20321800	39.866	0	0	37	47	0	0	81	47	0	0	1.15681	1.27459	0	0	1.37636	1.06535
ENSMUSG00000127302.1	ENSMUSG00000127302	chr11	20282813	20284562	1.749	0	0	0	0	2	0	0	0	0	0	0	0	0.220241	0	0	0
ENSMUSG00000078965.6	Gm12033	chr11	20285012	20286013	1.001	1	3	0	3	9	12	4	6	0.247186	0.654076	0	3.24012	1.73167	2.96746	2.70691	5.41645
ENSMUSG00000130489.1	ENSMUSG00000130489	chr11	20325294	20330288	4.994	0	1	0	1	0	0	0	1	0	0.0437011	0	0.216484	0	0	0	0.180946
ENSMUSG00000127036.1	ENSMUSG00000127036	chr11	20369013	20376069	7.056	0	0	0	0	0	0	0	0	0	0	0	0	0	0	0	0
ENSMUSG00000142692.1	ENSMUSG00000142692	chr11	20394801	20395482	0.681	3	10	1	2	5	16	0	1	1.09001	3.20475	1.83027	3.1751	1.4141	5.81582	0	1.32694
ENSMUSG00000124387.1	ENSMUSG00000124387	chr11	20396355	20414649	18.294	29	40	4	1	73	36	8	1	0.392236	0.477191	0.27253	0.0590971	0.76855	0.487115	0.29623	0.0493957
ENSMUSG00000083878.4	Gm12034	chr11	20396412	20396810	0.398	11	8	3	5	23	21	8	8	6.83861	4.3868	9.39509	13.5819	11.1302	13.0609	13.6162	18.1637
ENSMUSG00000121213.2	Gm39606	chr11	20403059	20404112	1.053	0	0	0	1	0	0	2	5	0	0	0	1.02671	0	0	1.28662	4.29081
ENSMUSG00000124468.1	ENSMUSG00000124468	chr11	20405397	20406042	0.645	0	0	0	2	0	0	3	2	0	0	0	3.35231	0	0	3.15072	2.802
ENSMUSG00000123902.1	ENSMUSG00000123902	chr11	20419474	20456043	36.569	1	6	2	1	9	5	0	0	0.00676621	0.0358079	0.0681678	0.0295639	0.047401	0.033845	0	0
ENSMUSG00000123939.1	ENSMUSG00000123939	chr11	20425252	20427547	2.295	3	3	0	1	1	0	0	0	0.323442	0.285286	0	0.471077	0.0839219	0	0	0
ENSMUSG00000141258.1	ENSMUSG00000141258	chr11	20482127	20483078	0.951	0	0	0	1	0	0	0	0	0	0	0	1.13683	0	0	0	0
ENSMUSG00000139559.1	ENSMUSG00000139559	chr11	20488712	20489577	0.865	0	0	1	0	0	0	0	0	0	0	1.44094	0	0	0	0	0
ENSMUSG00000049800.14	Sertad2	chr11	20493253	20603021	109.768	1783	1878	276	306	1435	1110	375	318	4.01915	3.73389	3.13398	3.01384	2.51787	2.50314	2.31422	2.61788
ENSMUSG00000083555.2	Gm12035	chr11	20524567	20525189	0.622	1	0	0	1	2	2	0	0	0.397803	0	0	1.73814	0.619295	0.795935	0	0
ENSMUSG00000123998.1	ENSMUSG00000123998	chr11	20541149	20545793	4.644	0	0	3	0	0	0	0	1	0	0	0.805178	0	0	0	0	0.194583
ENSMUSG00000124033.1	ENSMUSG00000124033	chr11	20580842	20581849	1.007	3	0	0	0	0	0	1	0	0.73714	0	0	0	0	0	0.672696	0
ENSMUSG00000049659.16	Aftph	chr11	20635084	20691589	56.505	4012	4579	943	994	4925	3794	1351	1136	17.5684	17.6858	20.8012	19.0184	16.7872	16.6207	16.1963	18.1672
ENSMUSG00000084252.2	Gm12036	chr11	20679420	20679949	0.529	0	0	7	0	0	0	4	1	0	0	16.4932	0	0	0	5.12215	1.70821
ENSMUSG00000120343.2	4930434J08Rik	chr11	20691258	20693375	2.117	37	23	90	89	144	97	109	85	4.32453	2.37109	52.9888	45.451	13.1009	11.342	34.8782	36.2824
ENSMUSG00000129234.1	ENSMUSG00000129234	chr11	20738261	20856314	118.053	0	0	1	3	0	0	2	0	0	0	0.0105581	0.0274738	0	0	0.0114763	0
ENSMUSG00000042363.15	Lgalsl	chr11	20773576	20781056	7.48	183	199	11	31	59	33	38	34	6.05352	5.80621	1.83296	4.48058	1.51918	1.09207	3.44136	4.10747
ENSMUSG00000086749.3	Gm12037	chr11	20781355	20781942	0.587	0	0	0	0	0	0	0	0	0	0	0	0	0	0	0	0
ENSMUSG00000082157.2	Gm12038	chr11	20797476	20797682	0.206	0	0	0	0	0	0	0	0	0	0	0	0	0	0	0	0
ENSMUSG00000064671.3	Gm22807	chr11	20797753	20797881	0.128	0	0	0	0	0	0	0	0	0	0	0	0	0	0	0	0
ENSMUSG00000129343.1	ENSMUSG00000129343	chr11	20809321	20812292	2.971	0	0	0	0	0	0	2	1	0	0	0	0	0	0	0.456011	0.304155
ENSMUSG00000129272.1	ENSMUSG00000129272	chr11	20826898	20832851	5.953	0	0	0	0	0	0	0	0	0	0	0	0	0	0	0	0
ENSMUSG00000129307.1	ENSMUSG00000129307	chr11	20844606	20848732	4.126	0	0	0	0	0	0	0	0	0	0	0	0	0	0	0	0
ENSMUSG00000126930.1	ENSMUSG00000126930	chr11	20865579	20867818	2.239	0	0	0	0	0	0	0	1	0	0	0	0	0	0	0	0.403593
ENSMUSG00000126865.1	ENSMUSG00000126865	chr11	20867287	20936403	69.116	0	0	2	0	0	0	1	1	0	0	0.0360673	0	0	0	0.00980098	0.0130743
ENSMUSG00002075334.1	Gm56407	chr11	20887576	20887701	0.125	0	0	0	0	0	0	0	3	0	0	0	0	0	0	0	21.6875
ENSMUSG00000126900.1	ENSMUSG00000126900	chr11	20931390	20940787	9.397	0	0	0	0	0	0	0	0	0	0	0	0	0	0	0	0
ENSMUSG00000123303.1	ENSMUSG00000123303	chr11	21039533	21041055	1.522	0	2	0	0	0	0	0	0	0	0.286785	0	0	0	0	0	0
ENSMUSG00000020134.14	Peli1	chr11	21041291	21100323	59.032	5321	5051	716	796	4203	3035	788	679	22.303	18.6737	15.1178	14.5781	13.7129	12.7265	9.04247	10.3939
ENSMUSG00000125152.1	ENSMUSG00000125152	chr11	21042047	21043854	1.807	2	1	2	5	4	1	5	2	0.273861	0.120777	1.37954	2.99148	0.426344	0.136987	1.87439	1.00016
ENSMUSG00000084362.2	2610024D14Rik	chr11	21049534	21049827	0.293	2	1	0	0	1	7	0	3	1.68896	0.744858	0	0	0.65734	5.91383	0	9.25233
ENSMUSG00000143830.1	ENSMUSG00000143830	chr11	21123840	21124609	0.769	1	1	0	1	0	3	0	0	0.32176	0.283802	0	1.40588	0	0.965679	0	0
ENSMUSG00002076722.1	Gm56408	chr11	21147708	21147976	0.268	0	0	0	1	0	0	0	0	0	0	0	4.03404	0	0	0	0
ENSMUSG00000084259.2	Gm12040	chr11	21156410	21156946	0.536	0	0	0	0	0	0	0	0	0	0	0	0	0	0	0	0
ENSMUSG00000082898.2	Gm12041	chr11	21177655	21178256	0.601	0	0	0	0	0	0	1	0	0	0	0	0	0	0	1.12713	0
ENSMUSG00000020128.16	Vps54	chr11	21189281	21271136	81.855	2923	3136	811	874	3909	2249	897	872	8.83572	8.36127	12.3492	11.5436	9.19768	6.80115	7.42327	9.62651
ENSMUSG00000089155.3	Gm23582	chr11	21199422	21199560	0.138	0	0	1	2	0	0	1	0	0	0	9.03199	15.6684	0	0	4.90873	0
ENSMUSG00000081868.2	Gm12039	chr11	21230045	21230224	0.179	0	0	0	2	0	0	1	1	0	0	0	12.0796	0	0	3.78438	5.04829
ENSMUSG00000084048.2	Gm12042	chr11	21245560	21245860	0.3	2	0	0	1	2	0	0	0	1.64956	0	0	3.60374	1.284	0	0	0
ENSMUSG00000001891.17	Ugp2	chr11	21271138	21321201	50.063	1686	2116	326	374	1881	1798	490	459	8.33295	9.22444	8.1164	8.07661	7.23652	8.89019	6.63021	8.28502
ENSMUSG00000089555.3	Mir1933	chr11	21294588	21294675	0.087	0	0	0	0	0	2	0	0	0	0	0	0	0	5.69048	0	0
ENSMUSG00000087253.3	Gm12043	chr11	21320073	21324161	4.088	1	0	8	16	2	1	23	11	0.0605267	0	2.43917	4.2314	0.0942274	0.0605518	3.81123	2.43153
ENSMUSG00000130618.1	ENSMUSG00000130618	chr11	21380710	21457864	77.154	0	0	0	0	0	0	0	0	0	0	0	0	0	0	0	0
ENSMUSG00000084412.2	Gm12044	chr11	21401142	21401354	0.212	0	0	0	0	0	0	0	0	0	0	0	0	0	0	0	0
ENSMUSG00000082607.2	Gm12045	chr11	21441314	21441886	0.572	0	0	0	0	0	0	0	0	0	0	0	0	0	0	0	0
ENSMUSG00000082040.2	Gm12046	chr11	21443625	21443955	0.33	0	0	0	0	0	0	0	0	0	0	0	0	0	0	0	0
ENSMUSG00000078962.6	4932414J04Rik	chr11	21444633	21461180	16.547	0	0	0	0	0	0	0	0	0	0	0	0	0	0	0	0
ENSMUSG00000020321.17	Mdh1	chr11	21506692	21522367	15.675	4613	4903	642	710	8715	5189	1480	1099	72.8172	68.2646	51.0493	48.9695	107.082	81.9434	63.9591	63.356
ENSMUSG00002076145.1	Gm56409	chr11	21514561	21514649	0.088	0	0	0	0	0	0	1	0	0	0	0	0	0	0	7.69778	0
ENSMUSG00000020319.10	Wdpcp	chr11	21522235	21848989	326.754	61	79	9	12	102	77	29	23	0.046192	0.0527652	0.0343308	0.0397041	0.0601225	0.0583321	0.0601209	0.0636069
ENSMUSG00000144107.1	ENSMUSG00000144107	chr11	21527443	21534670	7.227	0	0	0	0	0	0	0	0	0	0	0	0	0	0	0	0
ENSMUSG00000083761.2	Pgam1-ps1	chr11	21633308	21634056	0.748	0	3	0	0	1	0	2	1	0	0.875308	0	0	0.257488	0	1.81124	1.20808
ENSMUSG00000084004.2	Gm12047	chr11	21827007	21827950	0.943	0	0	0	0	0	0	0	0	0	0	0	0	0	0	0	0
ENSMUSG00000082874.5	Rpl15-ps1	chr11	21903140	21903703	0.563	1	1	1	0	4	0	0	0	0.439491	0.387644	2.21388	0	1.36839	0	0	0
ENSMUSG00000005917.16	Otx1	chr11	21944764	21952897	8.133	0	0	2	0	1	1	1	0	0	0	0.306508	0	0.0236814	0.030436	0.0832909	0
ENSMUSG00000125021.1	ENSMUSG00000125021	chr11	21948278	21953055	4.777	0	0	0	0	0	0	0	0	0	0	0	0	0	0	0	0
ENSMUSG00000042302.15	Ehbp1	chr11	21955828	22292292	336.464	80	124	22	22	84	99	51	29	0.0588315	0.0804311	0.081498	0.0706901	0.0480838	0.0728341	0.102679	0.0778856
ENSMUSG00000134323.1	ENSMUSG00000134323	chr11	22144457	22148784	4.327	0	0	0	0	0	0	0	0	0	0	0	0	0	0	0	0
ENSMUSG00000140747.1	ENSMUSG00000140747	chr11	22237415	22237648	0.233	0	0	0	0	0	0	0	0	0	0	0	0	0	0	0	0
ENSMUSG00000123869.1	ENSMUSG00000123869	chr11	22250401	22279886	29.485	0	0	0	0	0	0	0	0	0	0	0	0	0	0	0	0
ENSMUSG00000083580.2	Rpsa-ps3	chr11	22336292	22338196	1.904	0	0	0	0	0	1	0	0	0	0	0	0	0	0.130008	0	0
ENSMUSG00000134675.1	ENSMUSG00000134675	chr11	22369519	22370573	1.054	0	0	0	0	0	0	0	0	0	0	0	0	0	0	0	0
ENSMUSG00000126571.1	ENSMUSG00000126571	chr11	22374383	22377229	2.846	0	0	0	0	0	0	0	0	0	0	0	0	0	0	0	0
ENSMUSG00000085856.2	Gm12050	chr11	22388821	22389775	0.954	0	0	0	0	0	0	0	0	0	0	0	0	0	0	0	0
ENSMUSG00000135854.1	ENSMUSG00000135854	chr11	22402951	22404405	1.454	0	0	0	0	0	0	0	0	0	0	0	0	0	0	0	0
ENSMUSG00000085021.2	Gm12051	chr11	22433608	22441363	7.755	0	0	0	0	0	0	0	0	0	0	0	0	0	0	0	0
ENSMUSG00000049904.8	Tmem17	chr11	22462088	22469234	7.146	40	46	10	7	116	99	30	31	1.38502	1.40487	1.74421	1.05903	3.12646	3.42934	2.84385	3.92009
ENSMUSG00000143742.1	ENSMUSG00000143742	chr11	22549964	22571132	21.168	0	0	0	0	0	0	0	0	0	0	0	0	0	0	0	0
ENSMUSG00000086256.3	Gm12052	chr11	22561683	22600673	38.99	0	0	1	0	0	0	0	2	0	0	0.0319676	0	0	0	0	0.0463526
ENSMUSG00000083008.2	Gm12053	chr11	22576375	22576664	0.289	0	0	0	0	0	0	0	0	0	0	0	0	0	0	0	0
ENSMUSG00000143777.1	ENSMUSG00000143777	chr11	22591880	22600026	8.146	0	0	0	2	0	0	4	2	0	0	0	0.265436	0	0	0.332632	0.221862
ENSMUSG00000136085.1	ENSMUSG00000136085	chr11	22603216	22668551	65.335	30	69	4	4	2	2	2	8	0.113614	0.230486	0.0763092	0.0661894	0.00589579	0.00757743	0.0207363	0.110648
ENSMUSG00000136123.1	ENSMUSG00000136123	chr11	22604349	22612268	7.919	0	0	0	0	0	0	0	0	0	0	0	0	0	0	0	0
ENSMUSG00000085979.3	Gm12055	chr11	22679897	22683032	3.135	0	0	1	0	1	0	0	0	0	0	0.397581	0	0.0614356	0	0	0
ENSMUSG00000085803.2	Gm12056	chr11	22684038	22687937	3.899	0	0	0	0	0	0	0	0	0	0	0	0	0	0	0	0
ENSMUSG00000084081.4	Gm12057	chr11	22708599	22710025	1.426	19	25	2	7	17	22	5	2	3.2968	3.82615	1.74813	5.30705	2.29608	3.81893	2.37519	1.26738
ENSMUSG00000051650.12	B3gnt2	chr11	22709738	22810961	101.223	66	77	22	23	46	39	35	18	0.161333	0.166017	0.270898	0.245654	0.0875259	0.0953726	0.234227	0.160691
ENSMUSG00000131411.1	ENSMUSG00000131411	chr11	22710769	22712691	1.922	5	5	1	2	2	2	0	0	0.643687	0.567751	0.648499	1.125	0.200417	0.257581	0	0
ENSMUSG00000082576.2	Gm12058	chr11	22736811	22737247	0.436	18	6	1	4	6	2	0	1	10.2151	3.00335	2.85875	9.91855	2.65047	1.13549	0	2.07258
ENSMUSG00000098650.2	Commd1b	chr11	22784744	22932090	147.346	0	0	0	0	0	0	0	0	0	0	0	0	0	0	0	0
ENSMUSG00000092455.2	Gm20456	chr11	22789299	22792604	3.305	0	0	0	1	0	0	2	1	0	0	0	0.327117	0	0	0.409927	0.273417
ENSMUSG00002074900.1	Gm56414	chr11	22796868	22796969	0.101	0	0	1	2	0	0	1	3	0	0	12.3407	21.4083	0	0	6.70698	26.8409
ENSMUSG00000092626.4	9130230N09Rik	chr11	22808913	22831729	22.816	62	58	17	19	90	65	18	11	0.672373	0.554791	0.928693	0.900303	0.759733	0.705199	0.534418	0.435663
ENSMUSG00000065869.3	Gm24917	chr11	22818901	22819004	0.103	0	0	0	0	0	0	0	0	0	0	0	0	0	0	0	0
ENSMUSG00000135871.1	ENSMUSG00000135871	chr11	22841135	22842079	0.944	0	0	0	0	0	0	0	0	0	0	0	0	0	0	0	0
ENSMUSG00000051355.19	Commd1	chr11	22846136	22932382	86.246	116	189	70	84	373	252	90	63	0.332795	0.47826	1.01163	1.05297	0.832967	0.723269	0.70689	0.660084
ENSMUSG00000133475.1	ENSMUSG00000133475	chr11	22907643	22921923	14.28	6	6	0	1	1	4	3	0	0.103964	0.0916989	0	0.0757088	0.0134874	0.0693378	0.142312	0
ENSMUSG00000121808.2	ENSMUSG00000121808	chr11	22923215	22926530	3.315	71	68	9	11	55	42	14	6	5.29948	4.47679	3.38393	3.58743	3.19549	3.1362	2.86083	1.63556
ENSMUSG00000044068.10	Zrsr2-ps1	chr11	22923228	22924514	1.286	0	0	0	0	0	0	0	0	0	0	0	0	0	0	0	0
ENSMUSG00000007739.11	Cct4	chr11	22940519	22953780	13.261	6204	6480	1993	1936	14067	8980	4313	2992	115.759	106.645	187.324	157.835	204.307	167.625	220.319	203.884
ENSMUSG00000135206.1	ENSMUSG00000135206	chr11	22946224	22958335	12.111	4	3	628	573	30	17	1256	1000	0.0817219	0.0540608	64.6312	51.1504	0.477089	0.347462	70.2519	74.6135
ENSMUSG00000049811.18	Fam161a	chr11	22957531	22980788	23.257	62	50	4	10	28	39	11	12	0.659624	0.469199	0.214372	0.464859	0.231879	0.415096	0.320396	0.466257
ENSMUSG00000135158.1	ENSMUSG00000135158	chr11	22984251	22998628	14.377	0	0	0	2	0	0	0	0	0	0	0	0.150396	0	0	0	0
ENSMUSG00000135119.1	ENSMUSG00000135119	chr11	23003891	23035236	31.345	0	0	0	0	0	0	0	0	0	0	0	0	0	0	0	0
ENSMUSG00002075325.1	Gm56416	chr11	23013133	23013232	0.099	0	0	0	0	0	0	0	0	0	0	0	0	0	0	0	0
ENSMUSG00000085665.3	Gm12059	chr11	23017881	23025574	7.693	5	1	0	2	2	1	0	4	0.160817	0.0283691	0	0.281066	0.0500717	0.0321768	0	0.469853
ENSMUSG00000138381.1	ENSMUSG00000138381	chr11	23090153	23101996	11.843	0	0	0	0	0	0	0	0	0	0	0	0	0	0	0	0
ENSMUSG00000086366.3	1700061J23Rik	chr11	23102056	23116389	14.333	0	0	0	0	0	0	0	0	0	0	0	0	0	0	0	0
ENSMUSG00000088495.3	Gm24398	chr11	23122798	23122906	0.108	0	0	0	0	0	0	0	0	0	0	0	0	0	0	0	0
ENSMUSG00000020290.16	Xpo1	chr11	23206055	23248249	42.194	5738	5591	1828	1866	11589	6658	4294	3344	33.6487	28.9188	53.9993	47.8118	52.8997	39.0599	68.9381	71.6165
ENSMUSG00000056342.17	Usp34	chr11	23256895	23440560	183.665	7670	7751	1444	1499	7209	5296	2467	1943	10.333	9.21027	9.79949	8.82368	7.55973	7.13772	9.09894	9.55969
ENSMUSG00000065591.3	Gm22753	chr11	23429561	23429667	0.106	21	17	8	5	9	15	4	7	49.0198	35.0013	94.0691	50.9963	16.3529	35.0287	25.5624	59.6746
ENSMUSG00000020288.14	Ahsa2	chr11	23437882	23448030	10.148	858	958	428	395	1008	723	765	580	20.9202	20.6028	52.5685	42.0815	19.131	17.6358	51.0657	51.647
ENSMUSG00000086459.5	1700030C12Rik	chr11	23446606	23449843	3.237	2	0	33	70	1	1	123	102	0.152878	0	12.7067	23.3792	0.0594998	0.0764708	25.7401	28.4744
ENSMUSG00000106362.4	Gm47279	chr11	23447749	23447839	0.09	0	0	1	0	0	0	0	0	0	0	13.8491	0	0	0	0	0
ENSMUSG00000020286.14	1700093K21Rik	chr11	23466203	23471155	4.952	1	0	2	2	0	1	1	5	0.0499663	0	0.503399	0.43664	0	0.049987	0.136794	0.912404
ENSMUSG00000137815.1	ENSMUSG00000137815	chr11	23469269	23486424	17.155	0	0	0	0	0	0	0	0	0	0	0	0	0	0	0	0
ENSMUSG00000085415.2	Selenok-ps1	chr11	23508058	23508842	0.784	4	7	0	0	1	9	0	0	1.26242	1.9486	0	0	0.245664	2.84161	0	0
ENSMUSG00000042208.17	Sanbr	chr11	23514961	23583631	68.67	335	413	100	103	559	447	219	169	1.20708	1.31258	1.81508	1.6216	1.56784	1.61131	2.16036	2.22391
ENSMUSG00002075061.1	Gm54897	chr11	23576745	23576861	0.116	0	1	0	0	0	0	0	2	0	1.88141	0	0	0	0	0	15.5801
ENSMUSG00000127642.1	ENSMUSG00000127642	chr11	23582984	23600147	17.163	0	0	46	33	0	0	46	54	0	0	3.34062	2.07872	0	0	1.81557	2.84314
ENSMUSG00000020283.6	Pex13	chr11	23596479	23615959	19.48	610	657	142	145	647	485	243	163	7.74817	7.36067	9.08578	8.04736	6.39695	6.16298	8.45017	7.5613
ENSMUSG00000020280.13	Pus10	chr11	23615674	23682876	67.202	936	947	268	251	1654	967	574	438	3.44629	3.07545	4.97067	4.038	4.74036	3.5619	5.78599	5.88965
ENSMUSG00000020275.10	Rel	chr11	23686847	23720970	34.123	6625	7309	2513	2456	12974	9292	3203	2559	48.0393	46.7468	91.7927	77.8136	73.2293	67.4062	63.5855	67.7674
ENSMUSG00000127870.1	ENSMUSG00000127870	chr11	23721484	23736777	15.293	6	0	5	5	3	0	3	2	0.0970771	0	0.407512	0.353469	0.0377821	0	0.132885	0.118178
ENSMUSG00002075124.1	Gm54902	chr11	23726903	23727047	0.144	0	0	0	0	0	0	0	0	0	0	0	0	0	0	0	0
ENSMUSG00000123684.1	ENSMUSG00000123684	chr11	23755028	23796858	41.83	1	9	16	15	51	75	17	6	0.00591521	0.0469565	0.476754	0.387684	0.234823	0.443825	0.275302	0.129617
ENSMUSG00000020273.14	Papolg	chr11	23812646	23845253	32.607	1874	1826	315	325	1156	683	434	364	14.2206	12.2217	12.041	10.7757	6.82818	5.18499	9.01627	10.0876
ENSMUSG00000084769.3	Gm12061	chr11	23844312	23869117	24.805	1	7	29	23	15	2	30	16	0.00997514	0.0615886	1.45721	1.00245	0.116469	0.0199585	0.819276	0.582879
ENSMUSG00000084206.2	Gm12062	chr11	23878596	23878854	0.258	0	0	0	0	0	0	0	0	0	0	0	0	0	0	0	0
ENSMUSG00000140670.1	ENSMUSG00000140670	chr11	23938001	23990537	52.536	1	4	0	0	1	0	0	0	0.00470979	0.0166167	0	0	0.00366607	0	0	0
ENSMUSG00002075760.1	Gm54909	chr11	23964655	23964759	0.104	0	0	0	0	0	0	0	0	0	0	0	0	0	0	0	0
ENSMUSG00000140631.1	ENSMUSG00000140631	chr11	23983275	24032063	48.788	23	17	3	1	9	11	2	1	0.116647	0.0760461	0.0766427	0.0221596	0.0355294	0.0558107	0.0277693	0.0185219
ENSMUSG00000055010.2	A830031A19Rik	chr11	23998955	24025054	26.099	1	1	1	0	0	1	0	0	0.00948057	0.00836214	0.0477572	0	0	0.00948449	0	0
ENSMUSG00000140866.1	ENSMUSG00000140866	chr11	24024880	24025730	0.85	0	0	3	0	1	0	1	14	0	0	4.39911	0	0.226589	0	0.796947	14.8836
ENSMUSG00000085167.4	Gm12063	chr11	24026109	24027839	1.73	49	35	1	1	21	23	4	1	7.00823	4.41533	0.720471	0.624926	2.33793	3.29094	1.56625	0.522338
ENSMUSG00000000861.16	Bcl11a	chr11	24028056	24124123	96.067	5611	5346	370	327	6091	4712	1382	972	14.4519	12.145	4.80054	3.68	12.2116	12.1414	9.745	9.14302
ENSMUSG00000140790.1	ENSMUSG00000140790	chr11	24032503	24034657	2.154	0	0	0	1	0	0	1	5	0	0	0	0.501913	0	0	0.314487	2.0976
ENSMUSG00000086612.3	Gm12064	chr11	24047718	24065433	17.715	0	0	1	0	0	0	4	4	0	0	0.0703593	0	0	0	0.152956	0.204041
ENSMUSG00000085516.3	4930538E20Rik	chr11	24110514	24122856	12.342	2	2	49	54	1	1	196	107	0.0400962	0.035366	4.9485	4.73024	0.0156053	0.0200564	10.7577	7.83422
ENSMUSG00000120674.2	Gm33440	chr11	24134890	24259341	124.451	453	509	26	16	296	239	29	25	0.900654	0.892608	0.260398	0.138994	0.45809	0.475376	0.157851	0.181526
ENSMUSG00000086117.3	Gm12065	chr11	24148420	24153239	4.819	42	51	5	4	147	68	8	8	2.15651	2.30969	1.29323	0.897382	5.87514	3.49293	1.12456	1.50014
ENSMUSG00000122739.1	ENSMUSG00000122739	chr11	24177751	24180323	2.572	0	0	0	0	0	1	0	0	0	0	0	0	0	0.0962425	0	0
ENSMUSG00000122698.1	ENSMUSG00000122698	chr11	24197961	24200669	2.708	0	0	0	0	0	0	0	0	0	0	0	0	0	0	0	0
ENSMUSG00000087085.3	Gm12068	chr11	24376246	24851733	475.487	0	0	0	1	0	0	0	0	0	0	0	0.00227371	0	0	0	0
ENSMUSG00000086892.3	4933430M04Rik	chr11	24402266	24520522	118.256	1	1	1	2	1	1	1	4	0.00209235	0.00184552	0.01054	0.0182844	0.00162868	0.00209322	0.00572829	0.0305657
ENSMUSG00000138850.1	ENSMUSG00000138850	chr11	24405235	24426413	21.178	0	0	0	0	0	0	0	0	0	0	0	0	0	0	0	0
ENSMUSG00000138806.1	ENSMUSG00000138806	chr11	24454000	24484290	30.29	0	0	0	0	0	0	0	0	0	0	0	0	0	0	0	0
ENSMUSG00000081767.2	Gm12067	chr11	24502438	24503962	1.524	0	0	0	0	0	0	0	0	0	0	0	0	0	0	0	0
ENSMUSG00002076333.1	Gm54928	chr11	24503986	24504058	0.072	0	0	0	0	0	0	0	0	0	0	0	0	0	0	0	0
ENSMUSG00002075301.1	Gm54929	chr11	24629568	24629711	0.143	0	0	0	0	0	0	0	0	0	0	0	0	0	0	0	0
ENSMUSG00000073103.4	Gm10466	chr11	24671006	24691139	20.133	0	0	0	0	0	0	0	2	0	0	0	0	0	0	0	0.0897675
ENSMUSG00000128921.1	ENSMUSG00000128921	chr11	24779514	24781017	1.503	0	0	0	0	0	0	0	0	0	0	0	0	0	0	0	0
ENSMUSG00000087145.9	Gm12665	chr11	24853974	24876106	22.132	0	0	0	0	0	0	0	0	0	0	0	0	0	0	0	0
ENSMUSG00000136481.1	ENSMUSG00000136481	chr11	24876150	24886322	10.172	0	0	0	0	0	0	0	0	0	0	0	0	0	0	0	0
ENSMUSG00000132412.1	ENSMUSG00000132412	chr11	24902780	24933180	30.4	0	0	0	0	0	0	0	0	0	0	0	0	0	0	0	0
ENSMUSG00000133445.1	ENSMUSG00000133445	chr11	24990686	25013630	22.944	1	4	0	0	3	0	0	0	0.0107842	0.038048	0	0	0.0251831	0	0	0
ENSMUSG00000033015.19	4933427E13Rik	chr11	25182626	25317154	134.528	0	0	0	0	0	0	0	0	0	0	0	0	0	0	0	0
ENSMUSG00000077669.3	Gm24255	chr11	25188588	25188715	0.127	0	0	0	0	0	0	0	0	0	0	0	0	0	0	0	0
ENSMUSG00000086439.3	Gm12069	chr11	25251245	25272803	21.558	0	0	0	0	0	0	0	0	0	0	0	0	0	0	0	0
ENSMUSG00000032985.16	5730522E02Rik	chr11	25552763	26160763	608	3	1	0	0	2	0	1	1	0.00122089	0.000358953	0	0	0.000633555	0	0.00111415	0.00148626
ENSMUSG00000064761.3	Gm23514	chr11	25635140	25635269	0.129	0	0	0	0	0	0	0	0	0	0	0	0	0	0	0	0
ENSMUSG00000139663.1	ENSMUSG00000139663	chr11	25648209	25769436	121.227	0	0	0	0	0	0	0	0	0	0	0	0	0	0	0	0
ENSMUSG00000143867.1	ENSMUSG00000143867	chr11	25789022	25791257	2.235	0	0	0	0	0	0	0	0	0	0	0	0	0	0	0	0
ENSMUSG00000134792.1	ENSMUSG00000134792	chr11	25821764	25822342	0.578	0	0	0	0	0	0	0	0	0	0	0	0	0	0	0	0
ENSMUSG00000099015.3	Mir6372	chr11	26152240	26152348	0.108	0	0	0	0	0	0	0	0	0	0	0	0	0	0	0	0
ENSMUSG00000127316.1	ENSMUSG00000127316	chr11	26160485	26201224	40.739	6	1	0	0	0	0	1	0	0.0364417	0.00535711	0	0	0	0	0.0166279	0
ENSMUSG00000135282.1	ENSMUSG00000135282	chr11	26282352	26287027	4.675	1	4	0	0	0	1	0	5	0.0529269	0.186732	0	0	0	0.0529488	0	0.966465
ENSMUSG00000119883.1	Gm22868	chr11	26287540	26287703	0.163	0	0	0	0	0	0	0	0	0	0	0	0	0	0	0	0
ENSMUSG00000120289.2	6820445E23Rik	chr11	26335123	26337619	2.496	50	73	11	18	99	78	50	32	4.9566	6.38292	5.49301	7.79655	7.63921	7.73549	13.5698	11.5852
ENSMUSG00000004018.10	Fancl	chr11	26336135	26421876	85.741	414	435	186	94	834	571	317	175	1.19473	1.10724	2.70388	1.18526	1.87342	1.64849	2.50449	1.84437
ENSMUSG00000081811.2	Gm12713	chr11	26359207	26360501	1.294	0	3	1	1	0	0	1	2	0	0.505974	0.963226	0.835488	0	0	0.523497	1.39667
ENSMUSG00000064090.15	Vrk2	chr11	26421322	26543999	122.677	857	894	193	131	1001	621	310	189	1.72853	1.59043	1.96091	1.15447	1.57155	1.25304	1.71178	1.39218
ENSMUSG00000068314.6	Gm6899	chr11	26543226	26544908	1.682	3	1	15	10	1	8	20	20	0.44132	0.129752	11.1155	6.4276	0.114507	1.17734	8.05475	10.7449
ENSMUSG00000082038.2	Gm12071	chr11	26662905	26663373	0.468	0	0	0	0	0	0	0	0	0	0	0	0	0	0	0	0
ENSMUSG00000069939.9	Gm12070	chr11	26736633	26737634	1.001	5	4	0	0	8	8	3	5	1.23593	0.872102	0	0	1.53927	1.97831	2.03018	4.51371
ENSMUSG00000122422.1	ENSMUSG00000122422	chr11	26756485	26772892	16.407	0	0	0	0	0	0	0	2	0	0	0	0	0	0	0	0.110154
ENSMUSG00000082294.3	Gm12072	chr11	26782804	26795457	12.653	0	0	0	0	0	0	0	0	0	0	0	0	0	0	0	0
ENSMUSG00000080987.2	Gm12073	chr11	26806387	26806910	0.523	0	0	0	0	0	0	0	0	0	0	0	0	0	0	0	0
ENSMUSG00000131433.1	ENSMUSG00000131433	chr11	26874370	26911442	37.072	0	0	0	0	0	0	0	0	0	0	0	0	0	0	0	0
ENSMUSG00000083895.2	Gm12074	chr11	27001697	27001915	0.218	0	0	0	0	0	0	0	0	0	0	0	0	0	0	0	0
ENSMUSG00000131711.1	ENSMUSG00000131711	chr11	27008623	27063899	55.276	1	7	0	0	0	1	0	0	0.00447633	0.0276377	0	0	0	0.00447818	0	0
ENSMUSG00002074890.1	Gm54944	chr11	27035126	27035207	0.081	0	0	0	0	0	0	0	0	0	0	0	0	0	0	0	0
ENSMUSG00000088654.3	Gm24850	chr11	27037017	27037135	0.118	0	0	0	0	0	0	0	0	0	0	0	0	0	0	0	0
ENSMUSG00000129167.1	ENSMUSG00000129167	chr11	27071898	27137613	65.715	0	0	0	0	0	0	0	1	0	0	0	0	0	0	0	0.013751
ENSMUSG00000129207.1	ENSMUSG00000129207	chr11	27124297	27129279	4.982	1	1	0	0	0	0	0	0	0.0496655	0.0438064	0	0	0	0	0	0
ENSMUSG00000119065.1	Gm25387	chr11	27268847	27268978	0.131	0	0	0	0	0	0	0	0	0	0	0	0	0	0	0	0
ENSMUSG00000080735.2	Gm12075	chr11	27367990	27368386	0.396	0	0	0	0	0	0	0	0	0	0	0	0	0	0	0	0
ENSMUSG00000081658.2	Gm12077	chr11	27448867	27449587	0.72	0	0	0	0	0	0	0	0	0	0	0	0	0	0	0	0
ENSMUSG00000082243.2	Gm3810	chr11	27457625	27458100	0.475	0	0	0	0	0	0	0	0	0	0	0	0	0	0	0	0
ENSMUSG00000127759.1	ENSMUSG00000127759	chr11	27658715	27671513	12.798	0	0	0	0	0	0	0	0	0	0	0	0	0	0	0	0
ENSMUSG00000084064.2	Gm12079	chr11	27833112	27833355	0.243	0	0	0	0	0	0	1	0	0	0	0	0	0	0	2.78767	0
ENSMUSG00000124494.1	ENSMUSG00000124494	chr11	27849944	27854673	4.729	0	0	0	0	0	0	0	0	0	0	0	0	0	0	0	0
ENSMUSG00000083201.2	Gm12080	chr11	27996035	27999117	3.082	0	0	0	0	0	0	0	0	0	0	0	0	0	0	0	0
ENSMUSG00000032889.8	Gm6685	chr11	28289128	28289814	0.686	2	0	0	1	0	0	1	0	0.72138	0	0	1.57598	0	0	0.98747	0
ENSMUSG00000141908.1	ENSMUSG00000141908	chr11	28305303	28315815	10.512	0	2	3	0	0	0	0	0	0	0.0415227	0.355712	0	0	0	0	0
ENSMUSG00000084905.2	Gm12081	chr11	28310362	28314339	3.977	0	0	0	1	0	0	0	0	0	0	0	0.271843	0	0	0	0
ENSMUSG00000032878.18	Ccdc85a	chr11	28335685	28534324	198.639	0	6	0	0	0	0	0	0	0	0.00659216	0	0	0	0	0	0
ENSMUSG00000137430.1	ENSMUSG00000137430	chr11	28577926	28587887	9.961	0	0	0	0	0	0	0	2	0	0	0	0	0	0	0	0.181436
ENSMUSG00000084966.3	2810471M01Rik	chr11	28631564	28765980	134.416	0	0	0	0	0	0	0	1	0	0	0	0	0	0	0	0.00672274
ENSMUSG00000133476.1	ENSMUSG00000133476	chr11	28635695	28685118	49.423	0	0	0	0	0	0	0	0	0	0	0	0	0	0	0	0
ENSMUSG00000076318.3	Mir216b	chr11	28696191	28696276	0.085	0	0	0	0	0	0	0	0	0	0	0	0	0	0	0	0
ENSMUSG00000106400.3	Mir216c	chr11	28696198	28696266	0.068	0	0	0	0	0	0	0	0	0	0	0	0	0	0	0	0
ENSMUSG00000065539.3	Mir216a	chr11	28707012	28707083	0.071	0	0	0	0	0	0	0	0	0	0	0	0	0	0	0	0
ENSMUSG00000065415.3	Mir217	chr11	28713728	28713835	0.107	0	0	0	0	0	0	0	0	0	0	0	0	0	0	0	0
ENSMUSG00000020467.16	Efemp1	chr11	28803204	28876743	73.539	4	4	0	0	0	0	0	0	0.0134586	0.0118709	0	0	0	0	0	0
ENSMUSG00000143702.1	ENSMUSG00000143702	chr11	28841511	28907109	65.598	0	0	0	1	0	0	0	0	0	0	0	0.016481	0	0	0	0
ENSMUSG00000081695.2	Rpsa-ps5	chr11	28906724	28907608	0.884	0	3	0	0	4	1	1	0	0	0.740645	0	0	0.871496	0.280018	0.766295	0
ENSMUSG00000131236.1	ENSMUSG00000131236	chr11	28982632	28984796	2.164	0	0	0	0	0	0	1	0	0	0	0	0	0	0	0.313034	0
ENSMUSG00000123245.1	ENSMUSG00000123245	chr11	29074067	29116084	42.017	1	0	1	0	4	0	1	0	0.00588889	0	0.0296645	0	0.0183355	0	0.0161222	0
ENSMUSG00000123284.1	ENSMUSG00000123284	chr11	29080361	29081214	0.853	0	2	33	17	3	3	70	45	0	0.511708	48.22	21.5464	0.677377	0.870583	55.5901	47.6717
ENSMUSG00000020464.16	Pnpt1	chr11	29080744	29111828	31.084	1550	1547	417	394	2486	1417	766	656	12.3382	10.8616	16.721	13.7036	15.4036	11.2842	16.6932	19.0706
ENSMUSG00000086725.3	A630052C17Rik	chr11	29120811	29123558	2.747	204	254	106	118	214	175	194	159	18.3751	20.1798	48.0961	46.4406	15.0042	15.7695	47.84	52.3041
ENSMUSG00000020463.16	Ppp4r3b	chr11	29122890	29170797	47.907	5959	6004	1242	1175	6275	3997	1947	1431	30.7775	27.3516	32.3136	26.5163	25.2274	20.6525	27.5306	26.9922
ENSMUSG00000020462.15	Cfap36	chr11	29171532	29197409	25.877	407	400	79	89	1000	626	194	136	3.89169	3.37355	3.80519	3.71835	7.44293	5.98823	5.07851	4.74922
ENSMUSG00000131300.1	ENSMUSG00000131300	chr11	29260799	29299141	38.342	4	22	2	0	1	0	0	0	0.0258133	0.125224	0.0650156	0	0.00502323	0	0	0
ENSMUSG00000083298.2	Gm12085	chr11	29283383	29284322	0.939	0	0	0	0	0	0	0	0	0	0	0	0	0	0	0	0
ENSMUSG00000080517.3	Gm23109	chr11	29284934	29285059	0.125	0	0	0	0	0	0	0	0	0	0	0	0	0	0	0	0
ENSMUSG00000080827.2	Gm12086	chr11	29289455	29289682	0.227	0	0	0	0	0	0	0	0	0	0	0	0	0	0	0	0
ENSMUSG00000082721.2	Gm12087	chr11	29304199	29304456	0.257	0	1	0	0	0	0	0	0	0	0.849196	0	0	0	0	0	0
ENSMUSG00000032740.18	Ccdc88a	chr11	29323658	29460808	137.15	1032	1980	210	269	759	790	268	247	1.86184	3.15073	1.90847	2.12046	1.06587	1.42584	1.32369	1.62742
ENSMUSG00000032673.6	Prorsd1	chr11	29461757	29465033	3.276	593	610	74	68	706	588	142	123	44.7888	40.6375	28.1547	22.4409	41.5067	44.4295	29.3625	33.928
ENSMUSG00000085165.3	Gm12089	chr11	29465024	29467365	2.341	8	10	1	1	0	2	0	2	0.845565	0.932266	0.532428	0.46182	0	0.211479	0	0.772016
ENSMUSG00000121217.2	Gm57396	chr11	29475979	29476384	0.405	1	1	0	0	1	2	0	0	0.610947	0.538873	0	0	0.475557	1.2224	0	0
ENSMUSG00000020459.15	Mtif2	chr11	29476408	29495279	18.871	1251	1360	190	194	1420	1165	303	291	16.4029	15.7284	12.5494	11.1143	14.4928	15.2816	10.8767	13.9346
ENSMUSG00000020460.16	Rps27a	chr11	29495846	29498109	2.263	19005	19930	4112	4602	42550	35248	8539	5741	2077.98	1922.05	2264.81	2198.55	3621.37	3855.56	2556.06	2292.45
ENSMUSG00000020461.11	Clhc1	chr11	29497950	29528367	30.417	7	26	4	1	4	7	2	3	0.0569429	0.186551	0.16391	0.0355433	0.025328	0.0569665	0.0445412	0.0891256
ENSMUSG00000081575.2	Gm12090	chr11	29502082	29503010	0.928	0	1	2	3	0	1	0	5	0	0.235176	2.68624	3.495	0	0.266741	0	4.86877
ENSMUSG00000086707.2	Gm12088	chr11	29545787	29547700	1.913	0	0	0	0	0	0	2	1	0	0	0	0	0	0	0.708212	0.47237
ENSMUSG00000085893.2	Gm12091	chr11	29551784	29552613	0.829	1	0	1	6	1	1	7	3	0.298472	0	1.50352	7.82476	0.232329	0.298596	5.71994	3.27012
ENSMUSG00000084850.3	Gm12092	chr11	29556659	29595899	39.24	0	0	0	0	0	1	0	0	0	0	0	0	0	0.00630825	0	0
ENSMUSG00000083917.2	Gm12093	chr11	29638241	29639835	1.594	2	0	0	0	0	0	0	0	0.310456	0	0	0	0	0	0	0
ENSMUSG00000020458.17	Rtn4	chr11	29642947	29694331	51.384	3513	4289	734	1005	3544	2990	1281	1024	16.9164	18.2167	17.8045	21.1452	13.2838	14.4039	16.8877	18.0082
ENSMUSG00000044072.15	Eml6	chr11	29693048	29976033	282.985	174	328	31	25	59	65	32	24	0.15214	0.25296	0.13654	0.0955105	0.0401556	0.0568575	0.0766011	0.0766382
ENSMUSG00000127047.1	ENSMUSG00000127047	chr11	29758905	29772298	13.393	3	9	2	3	0	0	2	0	0.0554245	0.146658	0.186129	0.242169	0	0	0.101158	0
ENSMUSG00000078157.2	Fem1al	chr11	29772395	29775668	3.273	4	0	0	1	3	4	0	0	0.302393	0	0	0.330315	0.176536	0.302519	0	0
ENSMUSG00000080851.2	Gm12094	chr11	29790375	29790846	0.471	3	4	0	0	3	6	1	0	1.57601	1.85345	0	0	1.22676	3.15332	1.43823	0
ENSMUSG00000088135.3	Gm22588	chr11	29799461	29799600	0.139	1	0	0	0	0	0	0	0	1.7801	0	0	0	0	0	0	0
ENSMUSG00000080906.2	Gm12095	chr11	29932414	29933229	0.815	0	0	0	0	0	0	0	0	0	0	0	0	0	0	0	0
ENSMUSG00000020315.19	Sptbn1	chr11	30049395	30218175	168.78	13886	13386	1047	1129	8419	4711	1865	1356	20.357	17.309	7.73194	7.23182	9.60721	6.90924	7.48525	7.25999
ENSMUSG00000101872.2	Gm29237	chr11	30056394	30058120	1.726	0	0	25	13	0	1	14	11	0	0	18.0535	8.14286	0	0.143416	5.49459	5.75903
ENSMUSG00000137395.1	ENSMUSG00000137395	chr11	30171642	30183259	11.617	0	0	0	0	0	0	0	0	0	0	0	0	0	0	0	0
ENSMUSG00000073073.6	Gm8098	chr11	30216896	30237071	20.175	1	1	0	1	0	0	0	0	0.0122644	0.0108175	0	0.0535872	0	0	0	0
ENSMUSG00000132519.1	ENSMUSG00000132519	chr11	30292314	30302440	10.126	0	0	0	0	0	0	0	0	0	0	0	0	0	0	0	0
ENSMUSG00000040919.14	4930505A04Rik	chr11	30376006	30421827	45.821	0	0	0	0	0	0	0	1	0	0	0	0	0	0	0	0.0197212
ENSMUSG00000060923.6	Acyp2	chr11	30455991	30599587	143.596	20	27	10	8	58	32	22	6	0.0344624	0.0410358	0.0868001	0.0602313	0.0777935	0.0551627	0.103784	0.0377578
ENSMUSG00000081712.2	Gm12096	chr11	30478295	30479401	1.106	0	0	0	0	1	0	1	0	0	0	0	0	0.174142	0	0.612482	0
ENSMUSG00000082078.2	Gm12098	chr11	30518182	30518898	0.716	2	3	1	0	3	10	2	0	0.691155	0.914428	1.7408	0	0.806986	3.4572	1.89219	0
ENSMUSG00000081887.2	Gm12097	chr11	30522791	30524454	1.663	5	3	0	0	9	4	2	0	0.743937	0.393704	0	0	1.04234	0.595396	0.814678	0
ENSMUSG00000083655.2	Gm12099	chr11	30655152	30655901	0.749	0	0	0	0	1	1	0	0	0	0	0	0	0.257144	0.330488	0	0
ENSMUSG00000087474.3	Gm12100	chr11	30699011	30706147	7.136	0	0	0	0	0	0	0	0	0	0	0	0	0	0	0	0
ENSMUSG00000083990.2	Gm12101	chr11	30704572	30704961	0.389	0	0	0	0	0	0	0	0	0	0	0	0	0	0	0	0
ENSMUSG00000119957.2	Gm57374	chr11	30719425	30721859	2.434	11	11	0	0	8	2	1	0	1.11823	0.98631	0	0	0.633034	0.203398	0.278309	0
ENSMUSG00000040850.18	Psme4	chr11	30721726	30830361	108.635	3479	3974	889	806	4542	3165	1266	1086	7.92397	7.98361	10.1999	8.02121	8.05258	7.21177	7.89427	9.03353
ENSMUSG00000129955.1	ENSMUSG00000129955	chr11	30735521	30735703	0.182	0	0	0	0	0	0	0	0	0	0	0	0	0	0	0	0
ENSMUSG00000086986.4	Gm12103	chr11	30772309	30772670	0.361	0	0	0	0	0	0	0	0	0	0	0	0	0	0	0	0
ENSMUSG00000043999.7	Gpr75	chr11	30835358	30843729	8.371	0	0	0	0	0	3	2	3	0	0	0	0	0	0.0887119	0.161846	0.323848
ENSMUSG00000020305.14	Asb3	chr11	30835416	31052704	217.288	674	630	122	111	925	543	160	94	0.767507	0.63277	0.699821	0.552283	0.819906	0.618589	0.498807	0.390922
ENSMUSG00000084146.2	Gm12104	chr11	30856942	30857920	0.978	0	6	0	1	2	3	0	0	0	1.33892	0	1.10544	0.393867	0.759312	0	0
ENSMUSG00000020311.18	Erlec1	chr11	30880774	30904335	23.561	1011	1207	146	179	1414	1003	255	206	10.6173	11.1803	7.72364	8.21361	11.5588	10.5377	7.33153	7.9008
ENSMUSG00000020309.7	Chac2	chr11	30926707	30936350	9.643	94	103	71	52	272	110	92	46	2.41198	2.33113	9.17717	5.82996	5.43269	2.8237	6.46285	4.31065
ENSMUSG00000139099.1	ENSMUSG00000139099	chr11	30949193	30959785	10.592	0	0	0	0	0	0	0	0	0	0	0	0	0	0	0	0
ENSMUSG00000082213.2	Gm12102	chr11	30953295	30953898	0.603	0	0	0	0	0	0	0	0	0	0	0	0	0	0	0	0
ENSMUSG00000139137.1	ENSMUSG00000139137	chr11	31034962	31040584	5.622	0	0	18	11	0	0	36	29	0	0	3.99066	2.11532	0	0	4.3377	4.66128
ENSMUSG00000082049.2	Gm12105	chr11	31070003	31070781	0.778	3	0	0	0	0	1	0	0	0.954113	0	0	0	0	0.318169	0	0
ENSMUSG00000140187.1	ENSMUSG00000140187	chr11	31112875	31119361	6.486	0	0	0	0	0	0	0	0	0	0	0	0	0	0	0	0
ENSMUSG00000079890.3	Gm12106	chr11	31127818	31134374	6.556	0	0	0	0	0	0	0	0	0	0	0	0	0	0	0	0
ENSMUSG00000020303.3	Stc2	chr11	31307307	31320074	12.767	26	23	24	6	32	5	80	7	0.503898	0.39317	2.34307	0.508086	0.482746	0.0969436	4.24472	0.495458
ENSMUSG00000131620.1	ENSMUSG00000131620	chr11	31319081	31369016	49.935	1	0	1	1	0	0	4	0	0.00495511	0	0.0249607	0.0216506	0	0	0.0542629	0
ENSMUSG00000131662.1	ENSMUSG00000131662	chr11	31358289	31391458	33.169	0	0	0	0	0	0	0	0	0	0	0	0	0	0	0	0
ENSMUSG00000134721.1	ENSMUSG00000134721	chr11	31421892	31423579	1.687	0	0	0	0	0	0	2	0	0	0	0	0	0	0	0.803088	0
ENSMUSG00000125317.1	ENSMUSG00000125317	chr11	31484634	31485104	0.47	0	0	0	0	0	0	0	0	0	0	0	0	0	0	0	0
ENSMUSG00000120364.2	Gm57414	chr11	31495732	31499661	3.929	0	0	0	0	0	0	0	0	0	0	0	0	0	0	0	0
ENSMUSG00000133866.1	ENSMUSG00000133866	chr11	31515107	31541937	26.83	0	0	0	0	0	0	0	0	0	0	0	0	0	0	0	0
ENSMUSG00000126020.1	ENSMUSG00000126020	chr11	31566181	31569523	3.342	0	0	0	0	0	0	0	0	0	0	0	0	0	0	0	0
ENSMUSG00000125778.1	ENSMUSG00000125778	chr11	31578964	31591154	12.19	0	0	0	0	0	0	0	0	0	0	0	0	0	0	0	0
ENSMUSG00000044502.17	Bod1	chr11	31615181	31621885	6.704	370	425	68	78	604	426	141	105	13.6561	13.8355	12.6426	12.5787	17.3525	15.7295	14.2473	14.1531
ENSMUSG00000121021.2	Gm57394	chr11	31621433	31622561	1.128	3	3	1	5	3	2	6	10	0.658067	0.580435	1.10498	4.79221	0.512236	0.438893	3.60322	8.01103
ENSMUSG00000138816.1	ENSMUSG00000138816	chr11	31643818	31653646	9.828	0	0	0	0	0	0	0	0	0	0	0	0	0	0	0	0
ENSMUSG00000103635.2	Gm38061	chr11	31648648	31649012	0.364	0	0	0	0	0	0	0	0	0	0	0	0	0	0	0	0
ENSMUSG00000143189.1	ENSMUSG00000143189	chr11	31666691	31683121	16.43	0	0	1	1	0	0	0	0	0	0	0.0758621	0.0658017	0	0	0	0
ENSMUSG00000133163.1	ENSMUSG00000133163	chr11	31683250	31687661	4.411	0	0	0	0	0	0	0	0	0	0	0	0	0	0	0	0
ENSMUSG00000085772.10	D630024D03Rik	chr11	31687255	31774646	87.391	1	0	0	0	13	3	0	2	0.00283134	0	0	0	0.0286507	0.00849753	0	0.0206805
ENSMUSG00000120889.2	Gm57371	chr11	31726870	31754557	27.687	0	0	0	0	0	0	0	0	0	0	0	0	0	0	0	0
ENSMUSG00000133247.1	ENSMUSG00000133247	chr11	31726897	31729462	2.565	0	0	0	0	0	0	0	3	0	0	0	0	0	0	0	1.05689
ENSMUSG00000133204.1	ENSMUSG00000133204	chr11	31757880	31761550	3.67	0	0	0	1	1	1	0	0	0	0	0	0.294584	0.0524798	0.0674485	0	0
ENSMUSG00000122779.1	ENSMUSG00000122779	chr11	31779684	31787363	7.679	0	0	1	0	7	15	0	0	0	0	0.162315	0	0.17557	0.483531	0	0
ENSMUSG00000122866.1	ENSMUSG00000122866	chr11	31780411	31780984	0.573	0	0	0	0	0	0	2	1	0	0	0	0	0	0	2.36441	1.57704
ENSMUSG00000086335.3	Gm12107	chr11	31781785	31805045	23.26	44	21	3	2	10	11	4	1	0.46806	0.197038	0.160759	0.0929597	0.0828034	0.117063	0.116493	0.0388497
ENSMUSG00000129238.1	ENSMUSG00000129238	chr11	31809267	31823530	14.263	0	1	68	90	2	0	77	81	0	0.0153014	5.94238	6.82191	0.027007	0	3.65703	5.13182
ENSMUSG00000120081.1	Gm57354	chr11	31820874	31821796	0.922	157	186	36	51	122	109	52	58	42.1334	44.0274	48.667	59.8017	25.4851	29.264	38.205	56.8453
ENSMUSG00000020300.15	Cpeb4	chr11	31822211	31885634	63.423	1763	2002	417	494	1828	1416	481	490	6.87803	6.88904	8.19506	8.42083	5.55121	5.52656	5.13744	6.98147
ENSMUSG00000138704.1	ENSMUSG00000138704	chr11	31912001	31915491	3.49	0	0	0	0	0	0	0	0	0	0	0	0	0	0	0	0
ENSMUSG00000020299.7	4930524B15Rik	chr11	31915592	31929651	14.059	2	1	0	0	0	1	0	0	0.0351993	0.0155234	0	0	0	0.0176069	0	0
ENSMUSG00000020297.11	Nsg2	chr11	31950463	32009202	58.739	2882	2376	72	89	899	488	64	84	12.1402	8.82797	1.52781	1.63809	2.94775	2.05651	0.738077	1.29226
ENSMUSG00000086386.4	Gm12108	chr11	32045261	32086249	40.988	1	3	0	1	0	0	0	4	0.00603673	0.0159737	0	0.0263765	0	0	0	0.0881862
ENSMUSG00000136016.1	ENSMUSG00000136016	chr11	32111216	32138109	26.893	1	0	4	2	0	0	10	8	0.00920066	0	0.185389	0.0804017	0	0	0.251889	0.268812
ENSMUSG00000081613.2	Gm12109	chr11	32135005	32135701	0.696	0	0	0	0	0	0	0	0	0	0	0	0	0	0	0	0
ENSMUSG00000020279.11	Il9r	chr11	32137541	32150279	12.738	1836	2025	98	68	198	117	80	50	35.664	34.6948	9.58931	5.77141	2.99379	2.27365	4.25439	3.54704
ENSMUSG00000040767.12	Snrnp25	chr11	32155415	32158984	3.569	619	694	84	86	1032	661	214	150	42.9143	42.4379	29.3356	26.0511	55.6918	45.8451	40.6177	37.9789
ENSMUSG00000020282.19	Rhbdf1	chr11	32159585	32172300	12.715	250	254	52	46	69	68	115	44	4.86499	4.35972	5.09741	3.91125	1.04518	1.32383	6.12674	3.12704
ENSMUSG00000136236.1	ENSMUSG00000136236	chr11	32173414	32174985	1.571	0	0	2	0	2	0	0	0	0	0	1.58678	0	0.245195	0	0	0
ENSMUSG00000020289.16	Nprl3	chr11	32175628	32217707	42.079	902	1062	196	239	1079	785	390	239	5.30395	5.50808	5.80568	6.14055	4.93871	4.61788	6.27838	5.13251
ENSMUSG00000020287.16	Mpg	chr11	32176505	32182700	6.195	702	838	91	149	931	757	168	115	28.0385	29.5219	18.3089	26.0028	28.9445	30.2477	18.3703	16.7747
ENSMUSG00000136132.1	ENSMUSG00000136132	chr11	32216439	32221207	4.768	0	0	0	0	0	0	0	1	0	0	0	0	0	0	0	0.189523
ENSMUSG00000055609.9	Hba-x	chr11	32226400	32228116	1.716	0	0	0	0	0	0	0	0	0	0	0	0	0	0	0	0
ENSMUSG00000069919.8	Hba-a1	chr11	32233511	32234465	0.954	3923	3369	910	679	626	1185	527	375	1017.49	770.715	1188.93	769.477	126.382	307.474	374.206	355.206
ENSMUSG00000073063.4	Hbq1b	chr11	32236965	32237784	0.819	10	1	0	0	0	1	0	3	3.02116	0.266475	0	0	0	0.302242	0	3.31005
ENSMUSG00000136199.1	ENSMUSG00000136199	chr11	32243272	32245966	2.694	4	8	0	4	0	0	2	1	0.367384	0.648087	0	1.60523	0	0	0.502899	0.335429
ENSMUSG00000136364.1	ENSMUSG00000136364	chr11	32246488	32247306	0.818	0	2	0	212	1	0	8	104	0	0.533603	0	280.193	0.235453	0	6.62498	114.889
ENSMUSG00000069917.8	Hba-a2	chr11	32246489	32247298	0.809	1407	1019	0	148	158	381	1	85	430.332	274.895	0	197.782	37.6155	116.577	0.837336	94.9441
ENSMUSG00000020295.2	Hbq1a	chr11	32250069	32250873	0.804	0	1	0	1	1	0	1	1	0	0.271447	0	1.34468	0.239553	0	0.842543	1.12394
ENSMUSG00000040711.9	Sh3pxd2b	chr11	32297820	32378173	80.353	105	184	93	145	546	1051	100	133	0.32333	0.499755	1.44259	1.95092	1.30873	3.23772	0.843036	1.49571
ENSMUSG00000136167.1	ENSMUSG00000136167	chr11	32320218	32323370	3.152	0	0	3	7	0	0	2	7	0	0	1.18631	2.40097	0	0	0.429825	2.00682
ENSMUSG00000136048.1	ENSMUSG00000136048	chr11	32387931	32405030	17.099	0	0	0	0	0	0	0	2	0	0	0	0	0	0	0	0.105696
ENSMUSG00000044949.5	Ubtd2	chr11	32405370	32466687	61.317	79	86	26	22	89	69	40	42	0.31879	0.306097	0.528512	0.387897	0.279555	0.278552	0.441903	0.618965
ENSMUSG00000136089.1	ENSMUSG00000136089	chr11	32467062	32478026	10.964	44	39	9	9	52	26	16	14	0.992983	0.776313	1.02314	0.887458	0.913466	0.587006	0.988551	1.15387
ENSMUSG00000044056.4	Efcab9	chr11	32472751	32482081	9.33	60	84	3	5	24	28	4	4	1.59121	1.96489	0.400777	0.579379	0.495436	0.742873	0.29042	0.387415
ENSMUSG00000020272.9	Stk10	chr11	32483305	32574587	91.282	13078	19097	776	1021	5127	4195	1137	769	35.4499	45.6585	10.5959	12.0925	10.8177	11.3759	8.43769	7.6127
ENSMUSG00000124499.1	ENSMUSG00000124499	chr11	32562173	32564722	2.549	7	8	111	150	1	2	140	139	0.679495	0.684954	54.277	63.6203	0.0755593	0.194222	37.2054	49.2768
ENSMUSG00000129893.1	ENSMUSG00000129893	chr11	32589147	32592495	3.348	0	2	0	3	1	1	1	2	0	0.130372	0	0.968747	0.0575271	0.0739354	0.202331	0.539812
ENSMUSG00000020271.18	Fbxw11	chr11	32592724	32696816	104.092	1991	2471	504	582	2821	2162	986	765	4.73273	5.1808	6.03498	6.04477	5.21968	5.14134	6.41664	6.64113
ENSMUSG00000098054.2	Gm8192	chr11	32724682	32725639	0.957	0	0	0	0	0	0	0	0	0	0	0	0	0	0	0	0
ENSMUSG00000127794.1	ENSMUSG00000127794	chr11	32731971	32795320	63.349	0	0	0	0	0	0	0	0	0	0	0	0	0	0	0	0
ENSMUSG00000085676.3	4930555O08Rik	chr11	32739675	32740756	1.081	0	0	0	0	0	0	0	0	0	0	0	0	0	0	0	0
ENSMUSG00000020270.10	Smim23	chr11	32768529	32774605	6.076	0	0	0	0	0	0	0	0	0	0	0	0	0	0	0	0
ENSMUSG00000083303.2	Gm12110	chr11	32830362	32830940	0.578	0	0	0	0	0	0	0	0	0	0	0	0	0	0	0	0
ENSMUSG00000085402.3	Gm12111	chr11	32852937	32876230	23.293	0	0	0	0	0	0	0	2	0	0	0	0	0	0	0	0.0775894
ENSMUSG00000081254.2	Gm12112	chr11	32860373	32860603	0.23	1	1	0	3	3	2	4	0	1.0758	0.948884	0	14.1016	2.51218	2.15249	11.781	0
ENSMUSG00000141519.1	ENSMUSG00000141519	chr11	32867665	32873258	5.593	0	0	0	0	0	0	0	0	0	0	0	0	0	0	0	0
ENSMUSG00000141560.1	ENSMUSG00000141560	chr11	32875933	32880800	4.867	0	0	0	0	0	0	0	1	0	0	0	0	0	0	0	0.185668
ENSMUSG00000132340.1	ENSMUSG00000132340	chr11	32899577	32913909	14.332	0	0	0	0	0	0	0	0	0	0	0	0	0	0	0	0
ENSMUSG00002075522.1	Gm55353	chr11	32934216	32934299	0.083	0	0	0	0	0	0	0	0	0	0	0	0	0	0	0	0
ENSMUSG00000081076.4	Rpsa-ps4	chr11	32988816	32989703	0.887	7	6	1	2	28	17	6	4	1.95269	1.47628	1.4052	2.4377	6.07984	4.7442	4.58222	4.07506
ENSMUSG00000087318.2	Gm12114	chr11	33018551	33030521	11.97	0	0	0	0	0	0	0	0	0	0	0	0	0	0	0	0
ENSMUSG00000135181.1	ENSMUSG00000135181	chr11	33053983	33055067	1.084	0	0	0	0	0	0	0	0	0	0	0	0	0	0	0	0
ENSMUSG00000057967.13	Fgf18	chr11	33067430	33097400	29.97	0	2	1	0	0	2	0	0	0	0.0145641	0.0415888	0	0	0.0165189	0	0
ENSMUSG00000126804.1	ENSMUSG00000126804	chr11	33072275	33079409	7.134	0	0	0	0	0	0	0	0	0	0	0	0	0	0	0	0
ENSMUSG00000057113.14	Npm1	chr11	33102287	33113206	10.919	15700	15690	9242	7754	66016	36502	19139	13354	355.775	313.604	1054.98	767.746	1164.46	827.507	1187.37	1105.16
ENSMUSG00000099902.2	Gm12115	chr11	33122919	33123365	0.446	1	2	1	0	13	4	2	0	0.554783	0.97867	2.79465	0	5.61392	2.22005	3.03769	0
ENSMUSG00000040610.8	Tlx3	chr11	33150752	33153589	2.837	0	0	0	0	0	0	0	0	0	0	0	0	0	0	0	0
ENSMUSG00000087501.3	Gm12116	chr11	33153736	33171477	17.741	0	0	1	0	0	0	0	3	0	0	0.0702562	0	0	0	0	0.152806
ENSMUSG00000040594.20	Ranbp17	chr11	33161795	33463746	301.951	6	5	3	2	3	9	6	9	0.00491669	0.00361389	0.0123836	0.00716091	0.00191356	0.00737809	0.0134606	0.0269342
ENSMUSG00000098456.3	Gm12117	chr11	33225758	33226737	0.979	0	0	0	0	0	0	0	0	0	0	0	0	0	0	0	0
ENSMUSG00000069913.4	Anp32-ps	chr11	33344879	33345266	0.387	2	1	0	0	6	5	5	1	1.27873	0.563937	0	0	2.98606	3.19814	8.752	2.335
ENSMUSG00000138267.1	ENSMUSG00000138267	chr11	33369402	33400392	30.99	0	0	0	0	0	0	0	0	0	0	0	0	0	0	0	0
ENSMUSG00000083471.2	Gm12118	chr11	33388449	33388980	0.531	0	0	0	0	0	0	0	1	0	0	0	0	0	0	0	1.70178
ENSMUSG00000128007.1	ENSMUSG00000128007	chr11	33478268	33479775	1.507	0	0	0	0	0	0	0	0	0	0	0	0	0	0	0	0
ENSMUSG00000120610.2	Gm57406	chr11	33481420	33496129	14.709	0	0	3	0	0	0	4	1	0	0	0.254215	0	0	0	0.184215	0.0614348
ENSMUSG00000120165.2	Gm57379	chr11	33484720	33525651	40.931	0	0	2	7	0	0	3	5	0	0	0.0609032	0.184893	0	0	0.0496498	0.110386
ENSMUSG00000020159.9	Gabrp	chr11	33500781	33528959	28.178	0	0	0	0	0	0	0	0	0	0	0	0	0	0	0	0
ENSMUSG00000073052.5	D130052B06Rik	chr11	33549302	33575618	26.316	1	0	0	0	0	0	0	0	0.00940239	0	0	0	0	0	0	0
ENSMUSG00000053519.18	Kcnip1	chr11	33579339	33943152	363.813	2	2	0	1	0	0	0	0	0.00136022	0.00119976	0	0.00297164	0	0	0	0
ENSMUSG00000143077.1	ENSMUSG00000143077	chr11	33623369	33627647	4.278	0	0	0	0	0	0	0	0	0	0	0	0	0	0	0	0
ENSMUSG00000085240.3	Gm12119	chr11	33645838	33648137	2.299	0	1	0	0	0	0	2	0	0	0.0949297	0	0	0	0	0.589304	0
ENSMUSG00000087328.2	Gm12120	chr11	33655550	33661435	5.885	3	0	0	0	0	0	0	0	0.126134	0	0	0	0	0	0	0
ENSMUSG00000143035.1	ENSMUSG00000143035	chr11	33699067	33703997	4.93	0	0	0	0	0	0	0	0	0	0	0	0	0	0	0	0
ENSMUSG00000139257.1	ENSMUSG00000139257	chr11	33811039	33814612	3.573	0	0	0	0	0	0	0	0	0	0	0	0	0	0	0	0
ENSMUSG00000130964.1	ENSMUSG00000130964	chr11	33839064	33844167	5.103	3	3	0	1	1	2	0	0	0.145463	0.128303	0	0.21186	0.0377426	0.0970158	0	0
ENSMUSG00000130997.1	ENSMUSG00000130997	chr11	33842877	33843606	0.729	0	0	1	0	0	0	0	0	0	0	1.70976	0	0	0	0	0
ENSMUSG00000127687.1	ENSMUSG00000127687	chr11	33882199	33888183	5.984	0	0	0	0	0	0	0	0	0	0	0	0	0	0	0	0
ENSMUSG00000020155.3	Kcnmb1	chr11	33913013	33923641	10.628	0	0	2	2	0	1	0	0	0	0	0.234553	0.203448	0	0.0232909	0	0
ENSMUSG00000085684.4	4930469K13Rik	chr11	33923961	34053738	129.777	1	5	4	16	0	0	11	11	0.0019066	0.0084084	0.0384171	0.13329	0	0	0.0574174	0.0765936
ENSMUSG00000135956.1	ENSMUSG00000135956	chr11	33926821	33931380	4.559	0	0	0	0	1	0	1	0	0	0	0	0	0.0422463	0	0.148586	0
ENSMUSG00000002699.14	Lcp2	chr11	33996920	34042295	45.375	5406	6994	385	674	2006	3342	455	539	29.4793	33.6395	10.5756	16.059	8.51476	18.2317	6.79271	10.7342
ENSMUSG00000124487.1	ENSMUSG00000124487	chr11	34073375	34079276	5.901	0	0	0	0	1	0	0	1	0	0	0	0	0.0326387	0	0	0.153134
ENSMUSG00000086243.3	Gm12121	chr11	34086963	34093753	6.79	6	7	1	4	4	1	1	0	0.218645	0.224993	0.183566	0.63689	0.113461	0.0364559	0.099765	0
ENSMUSG00000127526.1	ENSMUSG00000127526	chr11	34127505	34134409	6.904	0	0	0	0	0	0	0	0	0	0	0	0	0	0	0	0
ENSMUSG00000047861.3	Foxi1	chr11	34154338	34158089	3.751	0	1	0	0	2	3	0	0	0	0.0581827	0	0	0.102693	0.197976	0	0
ENSMUSG00000020143.16	Dock2	chr11	34176815	34674719	497.904	21437	24400	2197	2517	18310	11612	3394	2765	10.6531	10.6951	5.4998	5.46528	7.08273	5.77297	4.61758	5.01819
ENSMUSG00000087122.3	4930403D09Rik	chr11	34178354	34258392	80.038	2	3	117	165	1	4	180	193	0.0061829	0.00818024	1.82202	2.22875	0.00240637	0.0123709	1.52344	2.17901
ENSMUSG00000069911.13	Insyn2b	chr11	34264758	34372640	107.882	0	0	5	10	0	0	7	7	0	0	0.0577675	0.100213	0	0	0.0439539	0.0586336
ENSMUSG00000130193.1	ENSMUSG00000130193	chr11	34326480	34337482	11.002	0	0	0	0	0	0	0	3	0	0	0	0	0	0	0	0.246404
ENSMUSG00000135533.1	ENSMUSG00000135533	chr11	34456959	34580927	123.968	5	7	211	193	0	2	309	247	0.00997973	0.0123234	2.12146	1.68315	0	0.00399354	1.68848	1.80047
ENSMUSG00000120384.2	Gm53681	chr11	34674067	34688441	14.374	192	214	86	95	221	153	122	107	3.30508	3.24921	7.45733	7.1453	2.96123	2.63483	5.7495	6.72673
ENSMUSG00000069910.3	Spdl1	chr11	34700017	34724468	24.451	217	225	126	118	920	416	288	221	2.19594	2.00829	6.42298	5.21747	7.24685	4.21148	7.97892	8.16758
ENSMUSG00000120536.2	Gm57348	chr11	34724509	34726419	1.91	0	0	0	2	0	1	0	0	0	0	0	1.13206	0	0.1296	0	0
ENSMUSG00000077543.3	Gm22022	chr11	34733055	34733181	0.126	0	0	0	0	0	0	0	0	0	0	0	0	0	0	0	0
ENSMUSG00000085090.2	Gm12711	chr11	34771166	34773358	2.192	0	0	0	0	1	0	0	0	0	0	0	0	0.0878653	0	0	0
ENSMUSG00000119023.1	Gm25799	chr11	34789844	34789950	0.106	0	0	0	0	0	0	0	0	0	0	0	0	0	0	0	0
ENSMUSG00000127679.1	ENSMUSG00000127679	chr11	34792973	34797556	4.583	0	0	0	0	0	0	0	0	0	0	0	0	0	0	0	0
ENSMUSG00000130176.1	ENSMUSG00000130176	chr11	34826980	34863937	36.957	0	0	0	0	0	0	0	0	0	0	0	0	0	0	0	0
ENSMUSG00000132875.1	ENSMUSG00000132875	chr11	34960642	35012688	52.046	0	0	0	0	2	0	0	0	0	0	0	0	0.00740117	0	0	0
ENSMUSG00000056427.11	Slit3	chr11	35012051	35599334	587.283	22	18	16	15	75	52	18	8	0.00926901	0.00668908	0.0339575	0.0276133	0.0245964	0.0219176	0.0207622	0.0123095
ENSMUSG00000088125.3	Gm26070	chr11	35105228	35105364	0.136	0	0	1	0	0	0	0	0	0	0	9.16482	0	0	0	0	0
ENSMUSG00000131951.1	ENSMUSG00000131951	chr11	35107558	35120772	13.214	0	0	1	1	0	0	0	0	0	0	0.0943253	0.0818164	0	0	0	0
ENSMUSG00000131992.1	ENSMUSG00000131992	chr11	35195673	35197109	1.436	0	0	0	0	0	0	0	0	0	0	0	0	0	0	0	0
ENSMUSG00000082309.4	Gm12123	chr11	35214026	35214497	0.471	0	1	0	0	0	0	0	0	0	0.463362	0	0	0	0	0	0
ENSMUSG00000086311.2	Lncucc1	chr11	35240896	35241612	0.716	0	0	0	0	0	0	0	0	0	0	0	0	0	0	0	0
ENSMUSG00000137636.1	ENSMUSG00000137636	chr11	35263861	35265958	2.097	3	0	0	0	0	0	0	0	0.353982	0	0	0	0	0	0	0
ENSMUSG00000135301.1	ENSMUSG00000135301	chr11	35292057	35292964	0.907	0	0	0	0	0	0	0	0	0	0	0	0	0	0	0	0
ENSMUSG00000065583.3	Mir218-2	chr11	35507643	35507752	0.109	0	0	0	0	0	0	0	0	0	0	0	0	0	0	0	0
ENSMUSG00000142741.1	ENSMUSG00000142741	chr11	35542267	35567402	25.135	0	0	0	0	0	0	0	1	0	0	0	0	0	0	0	0.0359516
ENSMUSG00000143471.1	ENSMUSG00000143471	chr11	35598331	35634622	36.291	0	0	2	5	0	0	5	6	0	0	0.06869	0.148952	0	0	0.0933296	0.1494
ENSMUSG00000142449.1	ENSMUSG00000142449	chr11	35652215	35660890	8.675	7	3	13	16	3	11	11	18	0.199658	0.0754732	1.86783	1.994	0.0666054	0.313878	0.858957	1.875
ENSMUSG00000018846.9	Pank3	chr11	35660311	35682112	21.801	2875	3112	710	706	2844	1883	1045	787	32.6302	31.1533	40.5924	35.0109	25.1253	21.3802	32.4704	32.6209
ENSMUSG00000065553.3	Mir103-1	chr11	35673223	35673308	0.085	0	0	0	0	0	0	0	0	0	0	0	0	0	0	0	0
ENSMUSG00000082688.2	Gm12124	chr11	35683608	35684286	0.678	0	0	0	1	1	0	1	1	0	0	0	1.59457	0.284072	0	0.999122	1.33281
ENSMUSG00000051062.7	Fbll1	chr11	35688209	35689711	1.502	0	0	0	0	1	0	0	2	0	0	0	0	0.12823	0	0	1.20325
ENSMUSG00000018848.5	Rars1	chr11	35699208	35725333	26.125	1863	1953	626	613	4720	2858	1309	967	17.6447	16.315	29.8662	25.3676	34.7971	27.0797	33.9415	33.4478
ENSMUSG00000018849.7	Wwc1	chr11	35729227	35871354	142.127	7	7	1	0	24	7	1	4	0.0121865	0.0107489	0.00876973	0	0.0325231	0.0121916	0.00476619	0.025432
ENSMUSG00000133858.1	ENSMUSG00000133858	chr11	35846594	35849824	3.23	0	0	0	0	0	0	0	2	0	0	0	0	0	0	0	0.559532
ENSMUSG00000081571.2	Gm12125	chr11	35886881	35887616	0.735	0	0	0	0	0	0	0	0	0	0	0	0	0	0	0	0
ENSMUSG00000049336.17	Tenm2	chr11	35897483	37126791	1229.31	0	1	0	0	0	0	0	0	0	0.000177534	0	0	0	0	0	0
ENSMUSG00000087245.2	Gm12126	chr11	35971491	35974681	3.19	0	0	0	0	0	0	0	0	0	0	0	0	0	0	0	0
ENSMUSG00000137424.1	ENSMUSG00000137424	chr11	36061753	36065020	3.267	0	0	0	0	0	0	0	0	0	0	0	0	0	0	0	0
ENSMUSG00000086375.2	Gm12127	chr11	36168868	36170814	1.946	0	0	0	0	0	0	0	0	0	0	0	0	0	0	0	0
ENSMUSG00000137461.1	ENSMUSG00000137461	chr11	36227954	36229100	1.146	0	0	0	0	0	0	0	0	0	0	0	0	0	0	0	0
ENSMUSG00000137380.1	ENSMUSG00000137380	chr11	36229424	36343838	114.414	0	0	0	0	0	0	0	0	0	0	0	0	0	0	0	0
ENSMUSG00000065173.3	Gm22127	chr11	36613709	36613814	0.105	0	0	0	0	0	0	0	0	0	0	0	0	0	0	0	0
ENSMUSG00000133589.1	ENSMUSG00000133589	chr11	36879906	36895308	15.402	0	0	0	0	0	0	0	0	0	0	0	0	0	0	0	0
ENSMUSG00000131585.1	ENSMUSG00000131585	chr11	37365328	37367467	2.139	0	0	0	0	0	0	0	0	0	0	0	0	0	0	0	0
ENSMUSG00000140509.1	ENSMUSG00000140509	chr11	37487975	37513824	25.849	0	0	0	0	0	0	0	0	0	0	0	0	0	0	0	0
ENSMUSG00000087388.2	Gm12128	chr11	37549816	37563993	14.177	0	0	0	2	0	0	2	2	0	0	0	0.152518	0	0	0.0955639	0.12748
ENSMUSG00000130278.1	ENSMUSG00000130278	chr11	37637635	37657524	19.889	0	0	0	0	0	0	0	0	0	0	0	0	0	0	0	0
ENSMUSG00000124219.1	ENSMUSG00000124219	chr11	37794634	37797779	3.145	0	0	0	0	0	0	0	0	0	0	0	0	0	0	0	0
ENSMUSG00000123964.1	ENSMUSG00000123964	chr11	37880335	37925700	45.365	0	0	0	0	0	0	0	0	0	0	0	0	0	0	0	0
ENSMUSG00002076187.1	Gm55427	chr11	37928006	37928090	0.084	0	0	0	0	0	0	0	0	0	0	0	0	0	0	0	0
ENSMUSG00000082587.2	Gm12129	chr11	38109896	38111042	1.146	0	0	0	0	0	0	0	0	0	0	0	0	0	0	0	0
ENSMUSG00000087296.3	Gm12130	chr11	38298633	38410840	112.207	0	0	0	0	0	0	0	0	0	0	0	0	0	0	0	0
ENSMUSG00000139772.1	ENSMUSG00000139772	chr11	38634893	38676010	41.117	0	0	0	0	0	0	0	0	0	0	0	0	0	0	0	0
ENSMUSG00000119681.1	Gm23520	chr11	38688998	38689104	0.106	0	0	0	0	0	0	0	0	0	0	0	0	0	0	0	0
ENSMUSG00000130602.1	ENSMUSG00000130602	chr11	38752710	38783507	30.797	0	0	0	0	0	0	0	0	0	0	0	0	0	0	0	0
ENSMUSG00000133633.1	ENSMUSG00000133633	chr11	38940689	39281201	340.512	0	0	0	0	0	0	1	1	0	0	0	0	0	0	0.00198937	0.00265378
ENSMUSG00000133674.1	ENSMUSG00000133674	chr11	39281160	39284717	3.557	0	0	0	0	0	0	0	0	0	0	0	0	0	0	0	0
ENSMUSG00000133494.1	ENSMUSG00000133494	chr11	39381780	39384242	2.462	0	0	0	0	0	0	0	0	0	0	0	0	0	0	0	0
ENSMUSG00000136439.1	ENSMUSG00000136439	chr11	39479548	39587222	107.674	0	0	0	0	0	0	2	2	0	0	0	0	0	0	0.0125825	0.0167848
ENSMUSG00000136475.1	ENSMUSG00000136475	chr11	39482731	39564608	81.877	0	0	0	0	0	0	0	0	0	0	0	0	0	0	0	0
ENSMUSG00000083806.2	Gm12131	chr11	39617897	39618539	0.642	0	0	0	0	0	0	0	0	0	0	0	0	0	0	0	0
ENSMUSG00000124665.1	ENSMUSG00000124665	chr11	39648784	39651545	2.761	0	0	0	0	0	0	0	0	0	0	0	0	0	0	0	0
ENSMUSG00000131589.1	ENSMUSG00000131589	chr11	39658800	39685128	26.328	0	0	0	0	0	0	0	1	0	0	0	0	0	0	0	0.0343226
ENSMUSG00000088603.4	Gm24192	chr11	39721483	39721627	0.144	0	0	0	0	0	0	0	0	0	0	0	0	0	0	0	0
ENSMUSG00000085301.2	Gm12132	chr11	39899021	40228658	329.637	0	0	0	0	0	0	0	0	0	0	0	0	0	0	0	0
ENSMUSG00000139229.1	ENSMUSG00000139229	chr11	40096355	40098418	2.063	0	0	0	0	0	0	0	0	0	0	0	0	0	0	0	0
ENSMUSG00000082295.2	Gm12133	chr11	40313521	40314181	0.66	0	0	0	0	0	0	0	0	0	0	0	0	0	0	0	0
ENSMUSG00000085588.3	3110004A20Rik	chr11	40316271	40383305	67.034	0	0	1	0	0	0	0	2	0	0	0.0185938	0	0	0	0	0.0269608
ENSMUSG00000080749.2	Gm12134	chr11	40320364	40320883	0.519	0	0	0	0	0	0	0	0	0	0	0	0	0	0	0	0
ENSMUSG00000136461.1	ENSMUSG00000136461	chr11	40320659	40324353	3.694	0	0	0	0	0	0	0	1	0	0	0	0	0	0	0	0.244625
ENSMUSG00000136500.1	ENSMUSG00000136500	chr11	40372148	40373825	1.677	0	0	0	0	0	0	0	0	0	0	0	0	0	0	0	0
ENSMUSG00000081097.2	Gm12135	chr11	40396425	40396890	0.465	0	0	0	0	0	0	0	0	0	0	0	0	0	0	0	0
ENSMUSG00000082390.2	Gm12136	chr11	40460144	40461352	1.208	0	2	0	0	1	1	0	0	0	0.36133	0	0	0.159438	0.204914	0	0
ENSMUSG00000080835.2	Gm12137	chr11	40503545	40503890	0.345	0	0	0	0	0	0	0	0	0	0	0	0	0	0	0	0
ENSMUSG00000082087.5	Gm12138	chr11	40563733	40564683	0.95	0	8	0	0	3	4	2	0	0	1.83784	0	0	0.608213	1.04226	1.42612	0
ENSMUSG00000042032.14	Mat2b	chr11	40570141	40586030	15.889	3552	3548	454	511	4018	2804	712	570	55.3139	48.7336	35.6141	34.7695	48.7047	43.6837	30.3551	32.4172
ENSMUSG00000020330.17	Hmmr	chr11	40592222	40624249	32.027	233	276	74	58	1078	408	311	218	1.80011	1.88076	2.8799	1.95788	6.48277	3.15342	6.57798	6.15089
ENSMUSG00000020328.11	Nudcd2	chr11	40624494	40630873	6.379	562	520	172	209	1410	883	496	338	21.7993	17.7907	33.6077	35.4216	42.572	34.2646	52.6717	47.8808
ENSMUSG00000020326.8	Ccng1	chr11	40639379	40646138	6.759	3381	3467	639	733	3834	2464	1360	1131	123.772	111.947	117.837	117.245	109.252	90.2394	136.303	151.209
ENSMUSG00000121253.2	Gm57413	chr11	40646285	40658742	12.457	8	7	1	0	13	6	5	0	0.158904	0.122638	0.100057	0	0.200996	0.119227	0.271897	0
ENSMUSG00000134055.1	ENSMUSG00000134055	chr11	40661093	40768971	107.878	0	0	0	0	0	0	0	0	0	0	0	0	0	0	0	0
ENSMUSG00000065916.3	Gm24446	chr11	40925795	40925950	0.155	0	0	0	0	0	0	0	0	0	0	0	0	0	0	0	0
ENSMUSG00000084129.2	Hmgb1-ps1	chr11	41032590	41033223	0.633	0	2	0	0	3	2	1	4	0	0.689553	0	0	0.9128	0.782104	1.07015	5.71023
ENSMUSG00000086475.2	Platr13	chr11	41109664	41111923	2.259	0	0	0	0	0	0	0	0	0	0	0	0	0	0	0	0
ENSMUSG00000081112.2	Gm12140	chr11	41268905	41269448	0.543	0	0	0	0	0	0	0	0	0	0	0	0	0	0	0	0
ENSMUSG00000058809.9	Hspd1-ps3	chr11	41389564	41391285	1.721	17	15	17	21	87	24	70	42	2.44414	1.90218	12.3121	13.1921	9.73635	3.45198	27.5528	22.0529
ENSMUSG00000081847.2	Btf3-ps7	chr11	41481949	41482861	0.912	0	0	0	0	0	0	0	0	0	0	0	0	0	0	0	0
ENSMUSG00000087306.8	A230004M16Rik	chr11	41601169	41863944	262.775	0	0	0	0	3	0	0	0	0	0	0	0	0.00219885	0	0	0
ENSMUSG00000084293.2	Gm12143	chr11	41680315	41680646	0.331	0	0	0	0	0	0	0	0	0	0	0	0	0	0	0	0
ENSMUSG00000020436.18	Gabrg2	chr11	41801030	41891684	90.654	0	0	0	0	0	0	0	0	0	0	0	0	0	0	0	0
ENSMUSG00000010803.14	Gabra1	chr11	42021766	42073757	51.991	0	0	0	0	0	0	1	0	0	0	0	0	0	0	0.0130293	0
ENSMUSG00000020428.14	Gabra6	chr11	42197264	42211899	14.635	0	0	0	0	0	0	0	0	0	0	0	0	0	0	0	0
ENSMUSG00000007653.13	Gabrb2	chr11	42310584	42519855	209.271	0	0	0	0	0	0	0	0	0	0	0	0	0	0	0	0
ENSMUSG00000143534.1	ENSMUSG00000143534	chr11	42508925	42512146	3.221	0	0	0	0	0	0	0	0	0	0	0	0	0	0	0	0
ENSMUSG00002076784.1	Gm55475	chr11	42788322	42788633	0.311	0	0	0	0	0	0	1	0	0	0	0	0	0	0	2.17815	0
ENSMUSG00000055456.2	Gm9972	chr11	42926573	42928105	1.532	0	0	0	0	0	0	0	1	0	0	0	0	0	0	0	0.589846
ENSMUSG00000085951.3	Gm12145	chr11	42996967	43007176	10.209	0	0	0	0	0	0	0	1	0	0	0	0	0	0	0	0.0885145
ENSMUSG00000130775.1	ENSMUSG00000130775	chr11	43018908	43076959	58.051	0	0	0	0	0	0	1	0	0	0	0	0	0	0	0.0116691	0
ENSMUSG00000055415.9	Atp10b	chr11	43040704	43153112	112.408	0	11	0	3	0	1	0	2	0	0.0213568	0	0.0288535	0	0.00220212	0	0.0160779
ENSMUSG00000130851.1	ENSMUSG00000130851	chr11	43075238	43076051	0.813	0	0	0	0	0	0	0	0	0	0	0	0	0	0	0	0
ENSMUSG00000085533.2	Gm12146	chr11	43088251	43150611	62.36	0	0	0	1	0	0	0	0	0	0	0	0.0173368	0	0	0	0
ENSMUSG00000086170.4	Gm12144	chr11	43112746	43123105	10.359	1	5	1	3	7	0	0	0	0.0238858	0.10534	0.120322	0.313096	0.130148	0	0	0
ENSMUSG00000086791.2	Gm12147	chr11	43150618	43201915	51.297	0	0	1	0	0	0	0	0	0	0	0.024298	0	0	0	0	0
ENSMUSG00000139061.1	ENSMUSG00000139061	chr11	43168127	43182863	14.736	0	0	0	0	0	0	0	0	0	0	0	0	0	0	0	0
ENSMUSG00000144050.1	ENSMUSG00000144050	chr11	43236471	43239558	3.087	0	0	0	0	0	0	0	1	0	0	0	0	0	0	0	0.292726
ENSMUSG00000136278.1	ENSMUSG00000136278	chr11	43264461	43280031	15.57	157	341	115	100	259	275	99	60	2.49499	4.77977	9.20602	6.94362	3.20383	4.37202	4.3072	3.48225
ENSMUSG00000065601.3	Mir146	chr11	43265224	43265288	0.064	0	0	0	0	0	0	0	0	0	0	0	0	0	0	0	0
ENSMUSG00000136239.1	ENSMUSG00000136239	chr11	43267660	43287530	19.87	2	25	25	17	30	27	20	9	0.0249052	0.274589	1.56821	0.924966	0.290791	0.33636	0.681837	0.4093
ENSMUSG00000084889.3	Gm12148	chr11	43276128	43284235	8.107	3	2	5	8	6	3	0	0	0.0915629	0.0538407	0.768728	1.06685	0.142544	0.0916008	0	0
ENSMUSG00000140653.1	ENSMUSG00000140653	chr11	43305474	43308181	2.707	6	10	4	0	0	5	4	1	0.54843	0.806219	1.84177	0	0	0.457214	1.00097	0.333818
ENSMUSG00000020415.17	Pttg1	chr11	43311077	43317078	6.001	813	887	141	176	830	894	206	163	33.5216	32.2583	29.2859	31.7076	26.6387	36.8767	23.2537	24.5449
ENSMUSG00000020409.11	Slu7	chr11	43324571	43338808	14.237	2712	2940	477	474	3291	2132	620	473	47.1335	45.0682	41.7602	35.9944	44.5212	37.0686	29.5	30.022
ENSMUSG00000084307.2	Gm12151	chr11	43354023	43354312	0.289	0	0	0	0	0	0	0	0	0	0	0	0	0	0	0	0
ENSMUSG00000046491.11	C1qtnf2	chr11	43365103	43382352	17.249	2	0	0	0	0	0	0	0	0.0286896	0	0	0	0	0	0	0
ENSMUSG00000135571.1	ENSMUSG00000135571	chr11	43387453	43396764	9.311	0	0	0	0	0	0	0	0	0	0	0	0	0	0	0	0
ENSMUSG00000044707.8	Ccnjl	chr11	43419611	43477824	58.213	8	14	0	4	6	5	0	1	0.0340039	0.0524867	0	0.0742873	0.0198513	0.0212612	0	0.0155231
ENSMUSG00000085239.3	Gm12150	chr11	43466294	43471982	5.688	0	0	0	0	0	0	0	0	0	0	0	0	0	0	0	0
ENSMUSG00000045877.3	4933415A04Rik	chr11	43477867	43479875	2.008	0	10	0	0	3	0	1	2	0	1.08687	0	0	0.28775	0	0.337353	0.900044
ENSMUSG00000020405.5	Fabp6	chr11	43486876	43492367	5.491	0	1	0	0	1	0	0	0	0	0.0397457	0	0	0.0350757	0	0	0
ENSMUSG00000082614.2	Gm12149	chr11	43505944	43507156	1.212	0	0	0	0	0	0	0	0	0	0	0	0	0	0	0	0
ENSMUSG00000136457.1	ENSMUSG00000136457	chr11	43529602	43531652	2.05	0	0	0	0	0	0	0	0	0	0	0	0	0	0	0	0
ENSMUSG00000083662.2	Gm12152	chr11	43561628	43562311	0.683	0	0	0	0	0	0	0	0	0	0	0	0	0	0	0	0
ENSMUSG00000130384.1	ENSMUSG00000130384	chr11	43566249	43573552	7.303	20	30	17	13	30	20	27	14	0.677621	0.896522	2.90142	1.92449	0.791185	0.677902	2.50444	1.7323
ENSMUSG00000044950.8	Pwwp2a	chr11	43572825	43612318	39.493	1368	1302	246	284	1103	968	409	339	8.57086	7.19502	7.76386	7.7745	5.37915	6.06727	7.01538	7.7567
ENSMUSG00000041278.11	Ttc1	chr11	43620339	43638835	18.496	978	984	204	202	1833	1246	403	367	13.0834	11.6107	13.7472	11.8072	19.0872	16.6755	14.7596	17.9302
ENSMUSG00000140967.1	ENSMUSG00000140967	chr11	43644194	43656891	12.697	0	0	0	0	0	0	0	0	0	0	0	0	0	0	0	0
ENSMUSG00000050541.15	Adra1b	chr11	43665433	43792037	126.604	2	0	0	0	0	0	0	1	0.00390878	0	0	0	0	0	0	0.00713757
ENSMUSG00000087172.3	Gm12153	chr11	43786994	44025814	238.82	0	0	0	0	0	0	1	3	0	0	0	0	0	0	0.00283647	0.0113514
ENSMUSG00000138424.1	ENSMUSG00000138424	chr11	43869836	43880844	11.008	0	0	0	0	0	0	0	0	0	0	0	0	0	0	0	0
ENSMUSG00000138463.1	ENSMUSG00000138463	chr11	43904885	43908444	3.559	0	0	0	0	0	0	0	0	0	0	0	0	0	0	0	0
ENSMUSG00000138383.1	ENSMUSG00000138383	chr11	43980039	44087086	107.047	0	0	0	0	0	0	0	3	0	0	0	0	0	0	0	0.0253247
ENSMUSG00000138504.1	ENSMUSG00000138504	chr11	43999549	44000790	1.241	0	0	0	0	0	0	0	0	0	0	0	0	0	0	0	0
ENSMUSG00000138536.1	ENSMUSG00000138536	chr11	43999623	44000272	0.649	0	0	0	0	0	0	0	0	0	0	0	0	0	0	0	0
ENSMUSG00000123341.1	ENSMUSG00000123341	chr11	44102261	44103902	1.641	0	0	0	0	0	0	0	0	0	0	0	0	0	0	0	0
ENSMUSG00000141659.1	ENSMUSG00000141659	chr11	44144063	44145659	1.596	0	0	0	0	0	0	2	0	0	0	0	0	0	0	0.848878	0
ENSMUSG00000086738.2	Gm12154	chr11	44156390	44158036	1.646	0	0	0	0	0	0	0	0	0	0	0	0	0	0	0	0
ENSMUSG00000082790.2	Gm12155	chr11	44277942	44278101	0.159	0	0	0	0	0	0	0	0	0	0	0	0	0	0	0	0
ENSMUSG00000004296.15	Il12b	chr11	44290890	44304860	13.97	42	23	64	34	13	11	42	23	0.743894	0.359313	5.71013	2.63122	0.179228	0.19491	2.03658	1.48775
ENSMUSG00000137103.1	ENSMUSG00000137103	chr11	44313993	44315185	1.192	0	0	0	0	0	0	0	0	0	0	0	0	0	0	0	0
ENSMUSG00000041231.16	Ublcp1	chr11	44345398	44361325	15.927	1999	2345	171	201	2298	1743	306	211	31.0554	32.1329	13.3821	13.6438	27.7891	27.0895	13.0147	11.9714
ENSMUSG00002075244.1	Gm55501	chr11	44359840	44359893	0.053	0	0	7	3	0	0	4	4	0	0	164.621	61.1956	0	0	51.1249	68.1996
ENSMUSG00000140508.1	ENSMUSG00000140508	chr11	44361352	44361937	0.585	8	4	1	5	3	3	2	6	3.3837	1.49226	2.13062	9.24035	0.987696	1.26941	2.31591	9.26815
ENSMUSG00000082750.2	Gm12156	chr11	44370034	44371036	1.002	0	0	0	0	1	0	0	0	0	0	0	0	0.192216	0	0	0
ENSMUSG00000140419.1	ENSMUSG00000140419	chr11	44399968	44408681	8.713	0	0	0	0	0	0	1	0	0	0	0	0	0	0	0.0777464	0
ENSMUSG00000139692.1	ENSMUSG00000139692	chr11	44409257	44411033	1.776	18	14	51	64	18	16	73	60	2.50777	1.72039	35.7923	38.9593	1.95203	2.23005	27.8438	30.5285
ENSMUSG00000019189.14	Rnf145	chr11	44409791	44456347	46.556	6407	6849	670	763	5372	3673	1186	930	34.0516	32.1065	17.9375	17.7184	22.2238	19.5291	17.2567	18.0512
ENSMUSG00000086501.3	4930597A21Rik	chr11	44465965	44482057	16.092	7	1	3	2	9	5	1	7	0.107633	0.0135622	0.232367	0.134368	0.107719	0.0769127	0.0420957	0.393084
ENSMUSG00000102563.2	Gm37695	chr11	44501664	44507843	6.179	11	12	2	1	4	1	7	5	0.440487	0.423842	0.403436	0.174967	0.124681	0.0400608	0.767411	0.731222
ENSMUSG00000133801.1	ENSMUSG00000133801	chr11	44503715	44504328	0.613	6	7	3	1	11	3	6	3	2.42186	2.49218	6.09991	1.76366	3.45613	1.21143	6.63039	4.4224
ENSMUSG00000057098.15	Ebf1	chr11	44508144	44898918	390.774	5533	5231	669	616	8275	6820	1174	884	3.50343	2.92146	2.13385	1.70424	4.0785	4.32013	2.03512	2.0442
ENSMUSG00000085784.2	Gm12158	chr11	44550349	44553503	3.154	0	0	0	0	0	0	0	1	0	0	0	0	0	0	0	0.286507
ENSMUSG00000138979.1	ENSMUSG00000138979	chr11	44645528	44645975	0.447	1	0	0	2	0	0	0	0	0.553542	0	0	4.83723	0	0	0	0
ENSMUSG00000125633.1	ENSMUSG00000125633	chr11	44788094	44792632	4.538	32	45	0	4	30	6	0	1	1.74479	2.16416	0	0.95295	1.27325	0.327284	0	0.199128
ENSMUSG00000136066.1	ENSMUSG00000136066	chr11	44902932	44914754	11.822	2	1	0	0	0	2	1	0	0.0418598	0.0184608	0	0	0	0.0418771	0.0573003	0
ENSMUSG00000126567.1	ENSMUSG00000126567	chr11	44926207	44929123	2.916	0	3	0	0	0	0	0	0	0	0.22453	0	0	0	0	0	0
ENSMUSG00000084773.3	Gm12159	chr11	44993691	45046728	53.037	36	42	4	0	32	25	1	2	0.167951	0.172827	0.0940034	0	0.116206	0.116681	0.0127723	0.034076
ENSMUSG00000087089.3	Gm12160	chr11	45051770	45105258	53.488	11	21	0	0	2	4	0	0	0.0508856	0.0856849	0	0	0.00720164	0.0185115	0	0
ENSMUSG00000103248.2	Gm38087	chr11	45080397	45080699	0.302	0	1	0	0	0	0	0	0	0	0.72266	0	0	0	0	0	0
ENSMUSG00000142280.1	ENSMUSG00000142280	chr11	45134896	45175925	41.029	14	5	0	0	0	0	0	0	0.0844297	0.0265962	0	0	0	0	0	0
ENSMUSG00000142318.1	ENSMUSG00000142318	chr11	45161486	45165895	4.409	0	0	0	0	0	0	0	0	0	0	0	0	0	0	0	0
ENSMUSG00000104099.2	Gm37312	chr11	45165245	45187217	21.972	0	0	0	0	0	0	0	0	0	0	0	0	0	0	0	0
ENSMUSG00000080981.2	Gm12161	chr11	45171421	45171781	0.36	0	0	1	0	0	1	2	0	0	0	3.46226	0	0	0.6876	3.76336	0
ENSMUSG00000085476.3	Gm12162	chr11	45299746	45399588	99.842	1	0	0	1	0	1	0	3	0.00247825	0	0	0.0108283	0	0.00247928	0	0.0271522
ENSMUSG00000129220.1	ENSMUSG00000129220	chr11	45350989	45372806	21.817	0	1	0	0	0	0	0	5	0	0.0100034	0	0	0	0	0	0.207096
ENSMUSG00000140888.1	ENSMUSG00000140888	chr11	45489215	45490875	1.66	0	0	0	0	0	0	0	0	0	0	0	0	0	0	0	0
ENSMUSG00000120703.2	Gm39816	chr11	45511193	45644480	133.287	0	0	0	0	1	0	0	0	0	0	0	0	0.00144501	0	0	0
ENSMUSG00000077320.3	Gm22284	chr11	45530210	45530341	0.131	0	0	0	0	0	0	0	0	0	0	0	0	0	0	0	0
ENSMUSG00000142338.1	ENSMUSG00000142338	chr11	45594603	45611476	16.873	0	0	0	0	0	0	0	1	0	0	0	0	0	0	0	0.0535556
ENSMUSG00000142297.1	ENSMUSG00000142297	chr11	45615694	45637022	21.328	0	0	0	0	0	0	0	0	0	0	0	0	0	0	0	0
ENSMUSG00000128517.1	ENSMUSG00000128517	chr11	45696461	45698874	2.413	1	0	2	0	3	5	0	0	0.102542	0	1.03308	0	0.239454	0.512921	0	0
ENSMUSG00000086686.3	F630206G17Rik	chr11	45698887	45732466	33.579	2	9	1	5	1	3	7	4	0.0147374	0.0584946	0.0371189	0.160982	0.00573575	0.0221152	0.141214	0.107644
ENSMUSG00000083017.2	Gm12163	chr11	45704431	45704819	0.388	0	0	0	0	0	0	0	0	0	0	0	0	0	0	0	0
ENSMUSG00000140601.1	ENSMUSG00000140601	chr11	45719936	45720873	0.937	0	0	1	1	0	0	7	4	0	0	1.33022	1.15381	0	0	5.06065	3.85761
ENSMUSG00000081251.2	Gm12164	chr11	45720146	45720696	0.55	0	0	0	0	0	0	0	0	0	0	0	0	0	0	0	0
ENSMUSG00002075680.1	Gm55531	chr11	45720606	45720714	0.108	0	0	0	0	0	0	0	0	0	0	0	0	0	0	0	0
ENSMUSG00000006169.21	Clint1	chr11	45742791	45801452	58.661	6543	7383	1060	1207	6081	3880	1477	1161	27.5985	27.4678	22.5226	22.245	19.9657	16.3727	17.0561	17.8846
ENSMUSG00000134222.1	ENSMUSG00000134222	chr11	45743128	45744369	1.241	20	22	8	5	10	5	4	1	3.98764	3.86894	8.03491	4.35585	1.55198	0.997324	2.18342	0.728158
ENSMUSG00000142036.1	ENSMUSG00000142036	chr11	45770806	45781390	10.584	0	0	5	6	0	0	2	5	0	0	0.58882	0.612881	0	0	0.128005	0.426892
ENSMUSG00000044847.14	Lsm11	chr11	45819096	45835762	16.666	761	581	108	100	440	408	177	118	11.2983	7.60827	8.07709	6.48699	5.08486	6.05992	7.19433	6.39806
ENSMUSG00000011254.17	Thg1l	chr11	45837670	45846321	8.651	401	461	136	116	1360	931	304	239	11.4693	11.6299	19.5945	14.4966	30.2782	26.6392	23.8043	24.9649
ENSMUSG00000134532.1	ENSMUSG00000134532	chr11	45869860	45871076	1.216	0	0	0	0	3	10	0	1	0	0	0	0	0.475166	2.03566	0	0.743129
ENSMUSG00000040489.6	Sox30	chr11	45871137	45908821	37.684	0	0	0	0	1	0	0	0	0	0	0	0	0.00511094	0	0	0
ENSMUSG00000126453.1	ENSMUSG00000126453	chr11	45926819	45949152	22.333	9	13	3	5	1	1	2	0	0.0997134	0.127039	0.167431	0.242046	0.00862404	0.0110839	0.060664	0
ENSMUSG00000082870.2	Gm12165	chr11	45927267	45927608	0.341	2	2	0	1	7	2	0	2	1.45122	1.28002	0	3.17044	3.95368	1.45182	0	5.29997
ENSMUSG00000126490.1	ENSMUSG00000126490	chr11	45929942	45930526	0.584	0	0	0	0	0	0	0	0	0	0	0	0	0	0	0	0
ENSMUSG00000069899.4	Sft2d1rt	chr11	45942181	45943148	0.967	106	180	25	28	146	118	40	34	27.123	40.6244	32.2238	31.3044	29.0793	30.206	28.0209	31.7724
ENSMUSG00000011256.17	Adam19	chr11	45946819	46038170	91.351	4635	4400	659	774	4887	2804	1170	885	12.5544	10.5119	8.99155	9.16014	10.3036	7.59806	8.67602	8.75442
ENSMUSG00000098942.3	Mir8100	chr11	45993097	45993217	0.12	1	0	0	0	1	0	0	1	2.06194	0	0	0	1.60501	0	0	7.53037
ENSMUSG00000086998.2	Gm16033	chr11	46034610	46037943	3.333	1	2	72	73	4	1	113	44	0.0742374	0.130959	26.9253	23.6789	0.231144	0.0742682	22.9663	11.9293
ENSMUSG00000087607.2	Gm16034	chr11	46034724	46035841	1.117	0	0	24	50	0	1	75	44	0	0	26.7806	48.394	0	0.221608	45.4838	35.5957
ENSMUSG00000020411.3	Nipal4	chr11	46038982	46057335	18.353	0	5	1	2	6	2	2	1	0	0.0594572	0.0679134	0.117814	0.0629654	0.026975	0.0738195	0.0492369
ENSMUSG00000143913.1	ENSMUSG00000143913	chr11	46056840	46087496	30.656	11	27	186	230	25	16	337	245	0.0887841	0.192216	7.56241	8.11123	0.157066	0.129194	7.44668	7.22185
ENSMUSG00000099331.3	Mir7239	chr11	46060914	46060970	0.056	0	0	0	0	0	0	0	0	0	0	0	0	0	0	0	0
ENSMUSG00000020340.17	Cyfip2	chr11	46084677	46203686	119.009	12800	16334	1809	2397	13562	8739	3327	2501	26.6127	29.9539	18.9462	21.7752	21.9483	18.1769	18.9374	18.9903
ENSMUSG00000048721.3	Fndc9	chr11	46126358	46130699	4.341	0	2	38	43	1	0	54	54	0	0.10055	10.9108	10.7091	0.0443678	0	8.4266	11.2409
ENSMUSG00000081078.2	Gm12568	chr11	46134398	46135021	0.623	9	15	2	2	7	10	2	4	3.57448	5.25466	4.00133	3.4707	2.16405	3.97329	2.17465	5.80189
ENSMUSG00000020395.14	Itk	chr11	46215977	46280342	64.365	5936	4199	495	732	3717	1685	439	457	22.8193	14.2376	9.58557	12.2952	11.1225	6.4802	4.62022	6.416
ENSMUSG00000085853.3	Gm12167	chr11	46232983	46235993	3.01	1	0	52	60	0	0	43	40	0.0822038	0	21.5327	21.5506	0	0	9.67721	12.0086
ENSMUSG00000020401.7	Garin3	chr11	46287386	46298809	11.423	63	50	8	6	50	17	8	6	1.36464	0.955281	0.872916	0.567866	0.843039	0.368389	0.474415	0.474645
ENSMUSG00000020397.16	Med7	chr11	46327752	46333548	5.796	671	832	188	187	1003	728	272	249	28.6452	31.3282	40.4289	34.8809	33.3296	31.0915	31.7899	38.8212
ENSMUSG00000082530.2	Gm12168	chr11	46341807	46342174	0.367	3	0	1	0	5	1	1	1	2.02262	0	3.39623	0	2.62399	0.674485	1.84579	2.46225
ENSMUSG00000020399.15	Havcr2	chr11	46345762	46372082	26.32	518	1199	101	90	56	144	36	42	4.8697	9.94202	4.78298	3.69684	0.409789	1.3543	0.926541	1.44199
ENSMUSG00000078924.2	Timd5	chr11	46415039	46428983	13.944	0	0	0	0	0	0	0	0	0	0	0	0	0	0	0	0
ENSMUSG00000081713.2	Gm12170	chr11	46430609	46430908	0.299	0	0	0	0	0	0	0	0	0	0	0	0	0	0	0	0
ENSMUSG00000086981.4	Gm12171	chr11	46435036	46447894	12.858	0	0	0	0	2	0	0	1	0	0	0	0	0.0299581	0	0	0.0702788
ENSMUSG00000082749.2	Rpl9-ps2	chr11	46452858	46453434	0.576	0	0	0	1	0	0	0	0	0	0	0	1.87695	0	0	0	0
ENSMUSG00000046974.7	Timd6	chr11	46462363	46480059	17.696	0	0	0	0	0	0	0	0	0	0	0	0	0	0	0	0
ENSMUSG00000064010.13	Dppa1	chr11	46498599	46520088	21.489	0	0	0	0	0	0	0	1	0	0	0	0	0	0	0	0.0420515
ENSMUSG00000086909.3	Timd7-ps	chr11	46527329	46535835	8.506	0	0	0	1	0	0	0	0	0	0	0	0.127101	0	0	0	0
ENSMUSG00000080970.2	Gm12173	chr11	46537514	46537786	0.272	0	0	0	0	0	0	0	0	0	0	0	0	0	0	0	0
ENSMUSG00000040413.16	Timd2	chr11	46559787	46597888	38.101	24	36	55	72	401	186	81	61	0.155859	0.206209	1.79924	2.04301	2.02706	1.20841	1.44011	1.44674
ENSMUSG00000080776.2	Gm12174	chr11	46618645	46619457	0.812	95	81	35	30	196	128	81	50	28.9485	21.7706	53.7248	39.9429	46.4898	39.0204	67.5736	55.6431
ENSMUSG00000040405.14	Havcr1	chr11	46625907	46670405	44.498	114	191	63	91	242	243	70	73	0.633903	0.936772	1.76467	2.21093	1.04745	1.35177	1.06563	1.48245
ENSMUSG00000055546.7	Timd4	chr11	46701627	46735159	33.532	374	449	21	33	12	10	5	16	2.75975	2.92232	0.780589	1.06397	0.0689255	0.0738208	0.101009	0.43118
ENSMUSG00000082818.2	Gm12175	chr11	46765240	46765584	0.344	0	0	0	0	0	0	0	0	0	0	0	0	0	0	0	0
ENSMUSG00000020354.16	Sgcd	chr11	46787080	47879796	1092.72	0	1	0	0	0	0	0	0	0	0.000199726	0	0	0	0	0	0
ENSMUSG00000130241.1	ENSMUSG00000130241	chr11	47374949	47377554	2.605	0	0	1	0	0	0	0	4	0	0	0.47847	0	0	0	0	1.38755
ENSMUSG00000082792.2	Gm12176	chr11	47432259	47433133	0.874	0	0	0	6	2	0	4	5	0	0	0	7.42189	0.440734	0	3.10025	5.16959
ENSMUSG00000065804.3	Gm23039	chr11	47803212	47803372	0.16	0	0	0	0	0	0	0	0	0	0	0	0	0	0	0	0
ENSMUSG00000081952.2	Gm12178	chr11	48180811	48181140	0.329	0	1	1	0	0	1	0	0	0	0.663354	3.7885	0	0	0.752389	0	0
ENSMUSG00000136939.1	ENSMUSG00000136939	chr11	48226722	48232343	5.621	0	0	0	0	0	0	0	0	0	0	0	0	0	0	0	0
ENSMUSG00000083954.2	Gm12179	chr11	48442080	48443351	1.271	0	0	0	0	0	0	0	0	0	0	0	0	0	0	0	0
ENSMUSG00000083159.2	Gm12180	chr11	48459182	48459842	0.66	0	0	0	0	0	0	0	0	0	0	0	0	0	0	0	0
ENSMUSG00000123572.1	ENSMUSG00000123572	chr11	48485868	48600353	114.485	0	0	0	0	0	0	0	0	0	0	0	0	0	0	0	0
ENSMUSG00000082250.2	Gm12181	chr11	48486106	48486636	0.53	0	0	0	1	0	0	0	0	0	0	0	2.03985	0	0	0	0
ENSMUSG00000088425.3	Gm24422	chr11	48575536	48575654	0.118	0	0	0	0	0	0	0	0	0	0	0	0	0	0	0	0
ENSMUSG00000123617.1	ENSMUSG00000123617	chr11	48576614	48578568	1.954	0	0	0	0	0	0	0	0	0	0	0	0	0	0	0	0
ENSMUSG00000083460.2	Gm12182	chr11	48625381	48626388	1.007	0	0	0	0	0	2	0	1	0	0	0	0	0	0.49163	0	0.897363
ENSMUSG00000082454.4	Gm12183	chr11	48642694	48644541	1.847	136	115	15	26	152	84	54	34	18.2192	13.5885	10.1225	15.2188	15.8502	11.2577	19.805	16.6345
ENSMUSG00000132027.1	ENSMUSG00000132027	chr11	48677007	48678470	1.463	0	0	0	0	0	0	0	0	0	0	0	0	0	0	0	0
ENSMUSG00000020372.16	Rack1	chr11	48691159	48697261	6.102	39532	40397	7827	8655	79437	59369	16223	11557	1603	1444.83	1598.77	1533.45	2507.31	2408.38	1800.97	1711.47
ENSMUSG00000064500.4	Gm25296	chr11	48691693	48691759	0.066	0	0	0	0	0	0	0	0	0	0	0	0	0	0	0	0
ENSMUSG00000064725.3	Snord96a	chr11	48692859	48692939	0.08	0	0	0	0	0	0	0	0	0	0	0	0	0	0	0	0
ENSMUSG00000064780.3	Snord95	chr11	48693966	48694033	0.067	0	0	0	0	0	0	0	0	0	0	0	0	0	0	0	0
ENSMUSG00000040365.15	Trim41	chr11	48697231	48708180	10.949	1796	1903	237	394	1825	1741	506	351	40.5873	37.932	26.9797	38.9042	32.1031	39.3607	31.3058	28.9688
ENSMUSG00000135932.1	ENSMUSG00000135932	chr11	48707801	48709033	1.232	4	7	20	10	3	4	25	18	0.803355	1.24002	20.234	8.77534	0.468995	0.803688	13.746	13.2026
ENSMUSG00000138808.1	ENSMUSG00000138808	chr11	48709241	48727392	18.151	3	2	1	1	1	0	0	1	0.0408958	0.0240475	0.0686692	0.0595626	0.010611	0	0	0.0497848
ENSMUSG00000078154.4	Cdk2ap1rt	chr11	48716173	48717482	1.309	15	19	9	4	47	25	4	6	2.83537	3.16778	8.5697	3.30366	6.91538	4.72757	2.06999	4.14199
ENSMUSG00000040350.17	Trim7	chr11	48716967	48743036	26.069	3718	4224	124	139	718	1181	124	87	35.2893	35.3623	5.92871	5.76454	5.30467	11.2141	3.22215	3.01573
ENSMUSG00000138852.1	ENSMUSG00000138852	chr11	48721589	48725174	3.585	0	0	1	0	2	0	0	0	0	0	0.347675	0	0.107448	0	0	0
ENSMUSG00000086245.2	Gm16170	chr11	48734475	48744320	9.845	8	18	45	57	2	2	52	28	0.201063	0.399023	5.69717	6.25941	0.0391266	0.0502866	3.57796	2.57004
ENSMUSG00000132080.1	ENSMUSG00000132080	chr11	48745257	48749020	3.763	0	0	0	1	1	1	1	0	0	0	0	0.287303	0.0511828	0.0657815	0.180017	0
ENSMUSG00000046879.8	Irgm1	chr11	48752795	48762510	9.715	3802	4481	1278	1608	15609	4829	2167	2245	96.8339	100.664	163.965	178.944	309.45	123.042	151.1	208.82
ENSMUSG00000142640.1	ENSMUSG00000142640	chr11	48761525	48800445	38.92	108	126	287	347	85	56	463	433	0.686608	0.706543	9.19119	9.63898	0.420634	0.356167	8.05854	10.0534
ENSMUSG00000058163.15	Gm5431	chr11	48778249	48793041	14.792	296	403	118	116	668	276	81	86	4.95134	5.94592	9.94301	8.47824	8.69776	4.61871	3.70942	5.25375
ENSMUSG00000048852.14	Gm12185	chr11	48795483	48883053	87.57	242	282	101	98	1174	219	126	122	0.683783	0.702805	1.43757	1.20989	2.58209	0.619052	0.974683	1.25893
ENSMUSG00000078153.4	Psme2b	chr11	48836181	48837017	0.836	1153	1249	216	252	1643	1167	305	222	341.257	326.06	322.04	325.888	378.52	345.543	247.139	239.963
ENSMUSG00000069893.11	9930111J21Rik1	chr11	48836977	48870225	33.248	2214	2169	233	209	1086	615	191	198	16.4767	14.2375	8.7348	6.79603	6.29104	4.57876	3.89149	5.38142
ENSMUSG00000127726.1	ENSMUSG00000127726	chr11	48869714	48884576	14.862	57	49	7	18	203	55	6	19	0.948977	0.719548	0.587061	1.30939	2.63073	0.916059	0.273478	1.15524
ENSMUSG00000078922.10	Tgtp1	chr11	48876154	48884999	8.845	650	711	143	243	3331	526	182	259	18.1833	17.5434	20.1512	29.7018	72.5328	14.7206	13.9387	26.4606
ENSMUSG00000084153.3	Gm12186	chr11	48887501	48888540	1.039	2	7	2	3	1	0	2	0	0.476291	1.47036	2.39926	3.12162	0.185371	0	1.30396	0
ENSMUSG00000069892.10	9930111J21Rik2	chr11	48906701	48942069	35.368	7051	6795	638	632	3173	2044	591	553	49.3286	41.9295	22.484	19.3188	17.279	14.3057	11.3194	14.129
ENSMUSG00000040328.18	Or2v1	chr11	48941560	49026214	84.654	34	45	83	104	444	57	124	98	0.0993779	0.116013	1.22206	1.32819	1.01017	0.166673	0.992253	1.04611
ENSMUSG00000078921.4	Tgtp2	chr11	48948021	48955033	7.012	1638	1929	376	513	5976	1179	458	593	57.8003	60.0387	66.8357	79.0952	164.145	41.6208	44.2458	76.4206
ENSMUSG00000083178.2	Gm12187	chr11	48960523	48961897	1.374	1	0	0	0	0	0	0	1	0.180082	0	0	0	0	0	0	0.657674
ENSMUSG00000078920.4	Ifi47	chr11	48967414	48987801	20.387	3981	4246	847	1206	14711	4294	1459	1460	48.3167	45.4536	51.7837	63.9541	138.978	52.1371	48.4786	64.7138
ENSMUSG00000139247.1	ENSMUSG00000139247	chr11	48976852	48979322	2.47	31	35	22	10	112	42	16	17	3.10544	3.09252	11.1017	4.37701	8.73331	4.20911	4.38805	6.21942
ENSMUSG00000082116.2	Gm12188	chr11	48979061	48979370	0.309	0	0	0	0	0	0	2	0	0	0	0	0	0	0	4.3845	0
ENSMUSG00000047511.7	Or2v2	chr11	49000809	49005701	4.892	0	0	14	12	0	0	20	18	0	0	3.56701	2.65197	0	0	2.76944	3.32494
ENSMUSG00000050763.5	Or2t26	chr11	49033101	49041280	8.179	0	0	0	0	0	0	0	0	0	0	0	0	0	0	0	0
ENSMUSG00000048378.3	Or2o1	chr11	49045204	49053681	8.477	0	0	0	0	0	0	0	1	0	0	0	0	0	0	0	0.1066
ENSMUSG00000040283.15	Btnl9	chr11	49056412	49077986	21.574	26	29	1	3	4	5	1	1	0.298195	0.293365	0.0577739	0.150337	0.0357098	0.057369	0.0313991	0.0418858
ENSMUSG00000121252.1	Gm57410	chr11	49092701	49094009	1.308	16	18	1	2	16	5	10	1	3.02671	3.00335	0.952917	1.65309	2.35597	0.946238	5.17893	0.69086
ENSMUSG00000046311.15	Zfp62	chr11	49094119	49109643	15.524	3315	3173	683	703	3276	2162	987	817	52.837	44.6075	54.8378	48.9583	40.6442	34.4739	43.0687	47.5572
ENSMUSG00000120017.2	Gm57328	chr11	49130910	49135226	4.316	0	0	5	15	0	6	5	5	0	0	1.44395	3.75737	0	0.344118	0.78476	1.04685
ENSMUSG00000020346.17	Mgat1	chr11	49135018	49153857	18.839	5765	6637	475	751	5597	4218	880	697	75.7181	76.8874	31.4267	43.0979	57.221	55.4226	31.6427	33.4328
ENSMUSG00000126957.1	ENSMUSG00000126957	chr11	49154725	49166888	12.163	6	5	2	2	13	2	0	2	0.122059	0.0897161	0.204952	0.177772	0.205855	0.0407031	0	0.148589
ENSMUSG00000126997.1	ENSMUSG00000126997	chr11	49155069	49158332	3.263	0	0	4	2	0	0	2	1	0	0	1.52794	0.662655	0	0	0.415204	0.276937
ENSMUSG00000059864.3	Or2y1g	chr11	49169131	49173596	4.465	8	18	9	9	21	23	8	2	0.44333	0.879817	2.51237	2.17919	0.905849	1.2751	1.21371	0.404768
ENSMUSG00000101750.4	Or2y1f	chr11	49176109	49186718	10.609	2	0	3	3	1	2	3	2	0.0466459	0	0.35246	0.305718	0.0181545	0.0466653	0.191556	0.170354
ENSMUSG00000100923.3	Or2y1b	chr11	49195568	49210848	15.28	0	0	0	0	0	0	0	0	0	0	0	0	0	0	0	0
ENSMUSG00000101874.3	Or2y1e	chr11	49213569	49220637	7.068	0	0	0	0	0	0	0	0	0	0	0	0	0	0	0	0
ENSMUSG00000045421.3	Or2y17	chr11	49226015	49233074	7.059	0	0	0	0	0	0	2	0	0	0	0	0	0	0	0.191927	0
ENSMUSG00000127527.1	ENSMUSG00000127527	chr11	49272971	49296440	23.469	0	0	0	0	0	0	0	0	0	0	0	0	0	0	0	0
ENSMUSG00000084278.2	Gm12189	chr11	49295447	49296358	0.911	0	0	0	0	0	0	0	0	0	0	0	0	0	0	0	0
ENSMUSG00000107573.3	Or2y1d	chr11	49313894	49323795	9.901	0	0	0	0	0	0	0	0	0	0	0	0	0	0	0	0
ENSMUSG00000047702.3	Or2y16	chr11	49327451	49336930	9.479	0	0	0	0	0	0	0	1	0	0	0	0	0	0	0	0.0953312
ENSMUSG00000063386.3	Or2y15	chr11	49346170	49354828	8.658	0	0	0	0	0	0	0	0	0	0	0	0	0	0	0	0
ENSMUSG00000108167.3	Or2y1c	chr11	49355873	49362542	6.669	0	0	0	0	0	0	0	0	0	0	0	0	0	0	0	0
ENSMUSG00000059729.3	Or2y1	chr11	49379897	49388323	8.426	0	1	0	3	0	0	0	2	0	0.0259012	0	0.384923	0	0	0	0.21449
ENSMUSG00000044170.6	Or2y14	chr11	49397551	49408172	10.621	0	0	0	0	0	0	0	0	0	0	0	0	0	0	0	0
ENSMUSG00000107417.3	Or2y13	chr11	49410475	49418026	7.551	0	0	0	0	0	0	0	0	0	0	0	0	0	0	0	0
ENSMUSG00000063827.3	Or2y12	chr11	49419074	49429518	10.444	0	0	0	0	0	0	0	0	0	0	0	0	0	0	0	0
ENSMUSG00000095187.3	Or2y11	chr11	49434276	49446954	12.678	0	0	1	1	0	0	0	0	0	0	0.0983132	0.0852754	0	0	0	0
ENSMUSG00000107645.3	Or2y10	chr11	49447705	49456686	8.981	0	0	0	0	0	0	0	0	0	0	0	0	0	0	0	0
ENSMUSG00000133898.1	1700024J04Rik	chr11	49477467	49501125	23.658	0	0	0	0	0	0	0	1	0	0	0	0	0	0	0	0.0381961
ENSMUSG00000133931.1	ENSMUSG00000133931	chr11	49481202	49483680	2.478	0	0	0	0	0	0	0	0	0	0	0	0	0	0	0	0
ENSMUSG00000081791.2	Gm12190	chr11	49486566	49486752	0.186	0	0	0	0	0	0	0	0	0	0	0	0	0	0	0	0
ENSMUSG00000020357.4	Flt4	chr11	49500090	49543566	43.476	19	50	4	16	4	8	4	9	0.108134	0.250993	0.114676	0.397873	0.0177202	0.045549	0.0623245	0.187064
ENSMUSG00000134016.1	ENSMUSG00000134016	chr11	49517137	49517576	0.439	0	0	0	2	0	0	0	1	0	0	0	4.92538	0	0	0	2.05842
ENSMUSG00000064057.13	Scgb3a1	chr11	49554437	49555945	1.508	3	0	3	1	13	5	1	1	0.492241	0	2.47961	0.716924	1.66035	0.820742	0.449207	0.599234
ENSMUSG00000020362.14	Cnot6	chr11	49562330	49603550	41.22	4744	4848	1016	1033	5553	3698	1583	1320	28.477	25.6682	30.7219	27.0936	25.9464	22.2074	26.0148	28.9377
ENSMUSG00000083061.2	Gm12191	chr11	49569537	49569884	0.347	41	42	31	20	89	61	66	37	29.2356	26.4156	111.351	62.3125	49.399	43.5149	128.844	96.354
ENSMUSG00000081570.2	Gm12192	chr11	49588707	49589193	0.486	0	0	0	0	0	0	0	0	0	0	0	0	0	0	0	0
ENSMUSG00000120410.2	Gm36411	chr11	49603735	49608898	5.163	7	4	1	1	8	7	5	1	0.33547	0.169083	0.241413	0.209398	0.298432	0.335609	0.656018	0.175023
ENSMUSG00000122220.1	ENSMUSG00000122220	chr11	49605478	49612023	6.545	0	0	1	1	0	0	0	2	0	0	0.190438	0.165183	0	0	0	0.276133
ENSMUSG00002076248.1	Gm55768	chr11	49662660	49662736	0.076	0	0	0	0	0	0	0	0	0	0	0	0	0	0	0	0
ENSMUSG00000081934.2	Gm12193	chr11	49667326	49667704	0.378	0	0	0	0	0	0	0	0	0	0	0	0	0	0	0	0
ENSMUSG00000020363.7	Gfpt2	chr11	49685005	49729440	44.435	9	20	2	0	10	7	1	0	0.0501159	0.0982304	0.0561006	0	0.0433444	0.0389952	0.0152448	0
ENSMUSG00000138263.1	ENSMUSG00000138263	chr11	49715825	49737221	21.396	0	0	0	0	0	0	0	0	0	0	0	0	0	0	0	0
ENSMUSG00000020366.19	Mapk9	chr11	49737578	49777248	39.67	2532	2755	427	549	3094	1881	649	637	15.7928	15.1566	13.4162	14.9618	15.0216	11.7372	11.0823	14.5102
ENSMUSG00000123834.1	ENSMUSG00000123834	chr11	49768765	49769721	0.956	1	6	66	65	5	1	95	68	0.258821	1.36973	86.0496	73.5072	1.00733	0.258929	67.3153	64.276
ENSMUSG00002074879.1	Gm55806	chr11	49786558	49786672	0.114	0	0	0	0	0	0	0	0	0	0	0	0	0	0	0	0
ENSMUSG00000020374.17	Rasgef1c	chr11	49792662	49871821	79.159	8	4	0	1	7	10	0	0	0.0250062	0.0110281	0	0.0136576	0.0170316	0.0312707	0	0
ENSMUSG00000131409.1	ENSMUSG00000131409	chr11	49873869	49889972	16.103	13	20	1	0	13	6	0	3	0.199754	0.271059	0.0774027	0	0.155487	0.0922322	0	0.16835
ENSMUSG00000131448.1	ENSMUSG00000131448	chr11	49883272	49884476	1.204	3	14	1	1	2	2	0	0	0.616528	2.53771	1.03523	0.897941	0.319935	0.411189	0	0
ENSMUSG00000134539.1	ENSMUSG00000134539	chr11	49898001	49907433	9.432	23	23	0	0	0	0	0	0	0.603368	0.532188	0	0	0	0	0	0
ENSMUSG00000131287.1	ENSMUSG00000131287	chr11	49915805	49916057	0.252	9	7	3	2	9	9	6	1	8.83691	6.06232	14.8383	8.58033	6.8786	8.84057	16.1287	3.58589
ENSMUSG00000020376.18	Rnf130	chr11	49916173	50016546	100.373	3178	4741	407	503	2790	4148	557	531	7.83421	10.3085	5.05406	5.41783	5.35359	10.2296	3.75912	4.78052
ENSMUSG00000065417.3	Mir340	chr11	49960529	49960626	0.097	0	0	0	1	0	0	0	2	0	0	0	11.1456	0	0	0	18.6318
ENSMUSG00000084302.2	Gm12194	chr11	50017734	50018745	1.011	0	0	0	0	0	0	0	0	0	0	0	0	0	0	0	0
ENSMUSG00000036644.16	Tbc1d9b	chr11	50022223	50063612	41.389	2405	2765	275	342	1678	1485	499	436	14.3777	14.5798	8.28153	8.93338	7.80845	8.88136	8.16702	9.51917
ENSMUSG00000085192.3	Gm12195	chr11	50024892	50030571	5.679	0	0	2	3	0	0	1	4	0	0	0.438956	0.571115	0	0	0.119282	0.636481
ENSMUSG00000020381.11	Mrnip	chr11	50065271	50090942	25.671	102	117	22	28	239	169	58	30	0.983141	0.994682	1.06818	1.17921	1.79314	1.6296	1.5305	1.05603
ENSMUSG00000015837.16	Sqstm1	chr11	50090193	50101654	11.461	6267	7404	4121	5095	11768	18138	5611	4466	135.299	140.989	448.17	480.614	197.76	391.746	331.639	352.123
ENSMUSG00000036620.15	Mgat4b	chr11	50101717	50125930	24.213	368	602	149	202	353	833	226	196	3.7606	5.42612	7.67009	9.01939	2.80792	8.51598	6.32278	7.31484
ENSMUSG00000130881.1	ENSMUSG00000130881	chr11	50114941	50115801	0.86	2	5	1	2	1	3	3	2	0.575426	1.26886	1.44932	2.51424	0.223954	0.863497	2.36304	2.1015
ENSMUSG00000098474.3	Mir6919	chr11	50123072	50123133	0.061	0	0	0	0	0	0	0	0	0	0	0	0	0	0	0	0
ENSMUSG00000020377.16	Ltc4s	chr11	50127288	50129443	2.155	14	23	4	11	11	13	2	6	1.60746	2.32928	2.31353	5.51849	0.983113	1.49326	0.628682	2.51595
ENSMUSG00000097887.4	Gm26542	chr11	50127780	50179666	51.886	14	15	11	21	20	6	20	14	0.066763	0.0630932	0.264244	0.437566	0.07424	0.0286246	0.261113	0.243823
ENSMUSG00000130844.1	ENSMUSG00000130844	chr11	50142936	50144367	1.431	4	8	3	2	4	2	4	3	0.691638	1.22009	2.61303	1.511	0.538367	0.345962	1.89351	1.89443
ENSMUSG00000050567.17	Maml1	chr11	50146461	50183138	36.677	2219	2605	253	349	1818	1413	391	323	14.97	15.5008	8.59784	10.2874	9.5468	9.53644	7.22156	7.95804
ENSMUSG00000130772.1	ENSMUSG00000130772	chr11	50183290	50189143	5.853	4	3	276	259	4	1	584	423	0.169098	0.111862	58.7751	47.8405	0.131625	0.0422921	67.59	65.307
ENSMUSG00000020368.16	Canx	chr11	50184788	50216500	31.712	9220	10308	2195	2306	17125	11742	4930	3663	71.9392	70.9401	86.2727	78.6159	104.008	91.6551	105.31	104.378
ENSMUSG00000132076.1	ENSMUSG00000132076	chr11	50216537	50217019	0.482	0	0	0	0	0	0	0	0	0	0	0	0	0	0	0	0
ENSMUSG00000120045.2	Gm46280	chr11	50216664	50263594	46.93	10	15	1	3	8	9	4	4	0.0527239	0.069756	0.026559	0.0691107	0.032832	0.0474712	0.0577375	0.0770206
ENSMUSG00000082545.2	Gm12196	chr11	50238455	50238716	0.261	1	0	1	1	1	1	0	1	0.948021	0	4.77554	4.14223	0.737934	0.948413	0	3.46224
ENSMUSG00000132039.1	ENSMUSG00000132039	chr11	50245168	50250509	5.341	0	0	0	0	0	0	0	0	0	0	0	0	0	0	0	0
ENSMUSG00000050087.5	Cby3	chr11	50248588	50250526	1.938	0	0	0	1	0	0	0	1	0	0	0	0.557854	0	0	0	0.466277
ENSMUSG00000076450.3	Mir804	chr11	50248612	50248706	0.094	0	0	0	0	0	0	0	0	0	0	0	0	0	0	0	0
ENSMUSG00000131997.1	ENSMUSG00000131997	chr11	50262252	50267847	5.595	3	8	0	0	2	3	2	3	0.132672	0.312055	0	0	0.0688474	0.132727	0.242146	0.484528
ENSMUSG00000007850.17	Hnrnph1	chr11	50267817	50277355	9.538	16844	17371	3921	3923	22012	15692	5736	4466	436.964	397.474	512.392	444.668	444.488	407.248	407.38	423.116
ENSMUSG00000020375.10	Rufy1	chr11	50280113	50321952	41.839	1522	1755	152	184	1693	1337	296	231	9.00102	9.15455	4.52819	4.75457	7.79352	7.91021	4.79246	4.98917
ENSMUSG00000127186.1	ENSMUSG00000127186	chr11	50367168	50372000	4.832	0	0	0	0	0	0	0	0	0	0	0	0	0	0	0	0
ENSMUSG00002074926.1	Gm55856	chr11	50401729	50402004	0.275	0	0	0	0	0	0	0	0	0	0	0	0	0	0	0	0
ENSMUSG00000138093.1	ENSMUSG00000138093	chr11	50418999	50441541	22.542	0	0	0	0	0	0	0	0	0	0	0	0	0	0	0	0
ENSMUSG00000085564.2	Gm12198	chr11	50490125	50493275	3.15	0	0	0	0	0	0	0	0	0	0	0	0	0	0	0	0
ENSMUSG00000036545.10	Adamts2	chr11	50492911	50698400	205.489	8	3	4	1	0	1	0	0	0.00963296	0.00318621	0.0242624	0.00526121	0	0.00120462	0	0
ENSMUSG00000140242.1	ENSMUSG00000140242	chr11	50592496	50596163	3.667	0	0	0	0	0	0	0	0	0	0	0	0	0	0	0	0
ENSMUSG00000127182.1	ENSMUSG00000127182	chr11	50596280	50602394	6.114	0	0	0	0	0	0	0	0	0	0	0	0	0	0	0	0
ENSMUSG00000087080.3	Gm12199	chr11	50608217	50609742	1.525	0	0	0	0	0	0	0	0	0	0	0	0	0	0	0	0
ENSMUSG00000085902.2	Gm12200	chr11	50610909	50616371	5.462	0	0	0	0	0	0	0	0	0	0	0	0	0	0	0	0
ENSMUSG00000123082.1	Gm51860	chr11	50646937	50649032	2.095	0	0	0	0	0	0	0	0	0	0	0	0	0	0	0	0
ENSMUSG00002076575.1	Gm55860	chr11	50700478	50700590	0.112	0	0	0	0	0	0	0	1	0	0	0	0	0	0	0	8.06825
ENSMUSG00000044807.14	Zfp354c	chr11	50701913	50718551	16.638	311	290	34	36	371	319	69	59	4.62506	3.80398	2.54707	2.33925	4.29468	4.746	2.80929	3.20441
ENSMUSG00000044296.11	Zfp879	chr11	50722858	50732379	9.521	8	8	0	3	15	5	0	0	0.207905	0.183379	0	0.340654	0.303436	0.129995	0	0
ENSMUSG00000000617.15	Grm6	chr11	50741512	50757035	15.523	140	138	36	31	527	1171	82	36	2.23157	1.94019	2.89061	2.15904	6.53872	18.6732	3.57838	2.09568
ENSMUSG00000086226.2	Gm12660	chr11	50742159	50743409	1.25	0	1	9	4	3	0	25	5	0	0.174595	8.97419	3.45959	0.462242	0	13.5481	3.61458
ENSMUSG00000048728.16	Zfp454	chr11	50763547	50778478	14.931	1	0	1	1	3	0	3	0	0.0165718	0	0.0834783	0.0724078	0.0386982	0	0.136107	0
ENSMUSG00000049321.18	Zfp2	chr11	50789539	50806992	17.453	91	51	18	7	67	63	26	14	1.29012	0.637736	1.28548	0.433613	0.739371	0.893529	1.00914	0.724862
ENSMUSG00000020335.14	Zfp354b	chr11	50812650	50822460	9.81	7	16	3	2	11	8	2	0	0.176558	0.355953	0.381167	0.220412	0.215964	0.201864	0.138105	0
ENSMUSG00000072983.5	4933414I15Rik	chr11	50831538	50834592	3.054	0	0	0	0	0	0	0	0	0	0	0	0	0	0	0	0
ENSMUSG00000044542.4	Prop1	chr11	50841633	50844592	2.959	0	0	0	0	0	0	0	0	0	0	0	0	0	0	0	0
ENSMUSG00000083542.3	Or1ad7-ps1	chr11	50849775	50850775	1	0	0	0	0	0	0	0	0	0	0	0	0	0	0	0	0
ENSMUSG00000050343.3	Or1ad6	chr11	50857357	50863940	6.583	0	0	0	0	0	0	0	0	0	0	0	0	0	0	0	0
ENSMUSG00000082074.2	Gm12661	chr11	50867557	50870891	3.334	0	0	0	0	0	0	0	0	0	0	0	0	0	0	0	0
ENSMUSG00000061952.7	Or1ad1	chr11	50872794	50877420	4.626	0	0	0	0	0	0	0	0	0	0	0	0	0	0	0	0
ENSMUSG00000083825.3	Or1ad5-ps1	chr11	50882618	50883572	0.954	0	0	0	0	0	0	0	0	0	0	0	0	0	0	0	0
ENSMUSG00000060918.3	Or1ad8	chr11	50894423	50900503	6.08	0	0	0	0	0	0	0	0	0	0	0	0	0	0	0	0
ENSMUSG00000059397.3	Or1x2	chr11	50905063	50922405	17.342	0	0	0	0	0	0	0	2	0	0	0	0	0	0	0	0.104215
ENSMUSG00000057890.6	Or1x6	chr11	50938936	50939877	0.941	0	0	0	0	0	0	0	0	0	0	0	0	0	0	0	0
ENSMUSG00000020364.15	Zfp354a	chr11	50950084	50963626	13.542	0	5	0	0	0	0	0	3	0	0.0805802	0	0	0	0	0	0.200187
ENSMUSG00000072982.3	9230009I02Rik	chr11	50975532	50982671	7.139	0	0	0	0	0	0	0	0	0	0	0	0	0	0	0	0
ENSMUSG00000080918.2	Gm12202	chr11	50989838	51004027	14.189	0	0	0	0	0	0	0	0	0	0	0	0	0	0	0	0
ENSMUSG00000083156.2	Gm12201	chr11	50997458	50998696	1.238	0	0	0	0	0	0	0	0	0	0	0	0	0	0	0	0
ENSMUSG00000083312.2	Or2y9-ps1	chr11	51033359	51034294	0.935	0	0	0	0	0	0	0	0	0	0	0	0	0	0	0	0
ENSMUSG00000086646.10	Platr20	chr11	51064847	51111406	46.559	0	0	2	1	0	0	1	5	0	0	0.0535413	0.0232205	0	0	0.0145494	0.0970429
ENSMUSG00000081296.2	Gm12203	chr11	51066052	51066649	0.597	0	0	0	0	0	0	0	0	0	0	0	0	0	0	0	0
ENSMUSG00000061469.4	Msantd5	chr11	51111300	51125880	14.58	0	0	0	0	0	0	0	0	0	0	0	0	0	0	0	0
ENSMUSG00000045942.14	Msantd5l	chr11	51144478	51153873	9.395	1	0	0	2	6	2	0	1	0.0263367	0	0	0.230148	0.123002	0.0526952	0	0.0961836
ENSMUSG00000020385.17	Clk4	chr11	51152557	51172593	20.036	4277	4182	707	700	3263	2707	709	601	52.8185	45.5527	43.9816	37.7713	31.3663	33.4438	23.9708	27.1057
ENSMUSG00002076304.1	Gm55882	chr11	51161262	51161516	0.254	38	24	3	7	24	29	9	6	37.0176	20.6214	14.7214	29.7947	18.1985	28.262	24.0025	21.3459
ENSMUSG00000063564.14	Col23a1	chr11	51180747	51474745	293.998	206	210	8	17	154	105	14	14	0.173373	0.155889	0.0339163	0.0625143	0.100887	0.0884063	0.0322576	0.043031
ENSMUSG00000138251.1	ENSMUSG00000138251	chr11	51430785	51433448	2.663	2	0	1	2	1	0	2	11	0.185831	0	0.468049	0.811958	0.0723247	0	0.508753	3.73267
ENSMUSG00000121064.2	Gm57387	chr11	51474748	51475533	0.785	7	18	1	2	12	15	1	2	2.20641	5.00431	1.58779	2.75445	2.94421	4.72998	0.862936	2.30228
ENSMUSG00000020359.14	Phykpl	chr11	51475584	51495316	19.732	556	582	2147	2094	627	585	4575	3136	6.97207	6.43714	135.62	114.731	6.12004	7.33876	157.061	143.616
ENSMUSG00000020358.18	Hnrnpab	chr11	51490927	51497674	6.747	8335	9201	3741	3608	24762	14347	8580	5653	305.67	297.622	691.098	578.136	706.859	526.367	861.439	757.122
ENSMUSG00000123339.1	ENSMUSG00000123339	chr11	51497837	51498264	0.427	1	0	0	0	4	2	0	0	0.579469	0	0	0	1.80422	1.15942	0	0
ENSMUSG00000123299.1	ENSMUSG00000123299	chr11	51499970	51501507	1.537	0	0	0	0	0	0	0	0	0	0	0	0	0	0	0	0
ENSMUSG00000001056.4	Nhp2	chr11	51510562	51514541	3.979	1066	1040	553	571	4151	2646	1376	862	66.289	57.0428	173.226	155.145	200.926	164.609	234.257	195.763
ENSMUSG00000001054.10	Rmnd5b	chr11	51514498	51526723	12.225	1707	1755	159	221	1531	1092	226	189	34.5496	31.3307	16.211	19.5442	24.1204	22.1112	12.523	13.9705
ENSMUSG00000001053.16	N4bp3	chr11	51533890	51541669	7.779	675	581	52	84	567	471	116	79	21.4703	16.3002	8.33186	11.6743	14.0384	14.9877	10.1014	9.177
ENSMUSG00000052563.15	D930048N14Rik	chr11	51541772	51548508	6.736	298	278	6	9	107	131	27	14	10.9464	9.00708	1.11023	1.44449	3.05942	4.81401	2.71525	1.87812
ENSMUSG00000143124.1	ENSMUSG00000143124	chr11	51543451	51548003	4.552	0	0	2	3	0	0	2	1	0	0	0.547634	0.712514	0	0	0.297629	0.198516
ENSMUSG00000007777.10	Trappc2b	chr11	51576213	51579701	3.488	136	184	30	38	267	210	91	50	9.64763	11.5128	10.7203	11.7783	14.7432	14.9032	17.6731	12.9536
ENSMUSG00000036391.17	Sec24a	chr11	51583091	51654461	71.37	1325	1495	313	333	1242	924	428	328	4.59366	4.57158	5.46627	5.04432	3.35169	3.20475	4.06234	4.15294
ENSMUSG00000119011.1	Gm25291	chr11	51628606	51628749	0.143	3	10	2	1	5	8	2	1	5.19091	15.2618	17.4324	7.56029	6.73429	13.8482	9.47419	6.31919
ENSMUSG00000020386.6	Sar1b	chr11	51654514	51682752	28.238	942	1157	201	276	1554	997	558	386	8.2542	8.94212	8.87207	10.567	10.5992	8.73976	13.3859	12.3524
ENSMUSG00000020387.16	Jade2	chr11	51704282	51748480	44.198	4101	4108	458	600	4539	2952	1181	770	22.9586	20.2847	12.9159	14.6765	19.7795	16.533	18.1007	15.7429
ENSMUSG00000141862.1	ENSMUSG00000141862	chr11	51718771	51738003	19.232	0	0	22	31	0	0	65	33	0	0	1.42581	1.74266	0	0	2.28948	1.55055
ENSMUSG00000127043.1	ENSMUSG00000127043	chr11	51746400	51750376	3.976	9	12	7	14	3	20	30	10	0.560086	0.658682	2.19439	3.80677	0.145322	1.24515	5.1112	2.27275
ENSMUSG00000127086.1	ENSMUSG00000127086	chr11	51748547	51748830	0.283	1	0	0	0	2	0	1	1	0.874323	0	0	0	1.36114	0	2.39366	3.19309
ENSMUSG00000130852.1	ENSMUSG00000130852	chr11	51765916	51767897	1.981	0	0	0	0	0	0	0	0	0	0	0	0	0	0	0	0
ENSMUSG00000130890.1	ENSMUSG00000130890	chr11	51766914	51767099	0.185	0	0	0	0	0	0	0	0	0	0	0	0	0	0	0	0
ENSMUSG00000143456.1	ENSMUSG00000143456	chr11	51774904	51784090	9.186	26	29	0	2	5	0	0	1	0.700334	0.68899	0	0.235385	0.104834	0	0	0.0983719
ENSMUSG00000138673.1	ENSMUSG00000138673	chr11	51784472	51790685	6.213	0	0	0	0	0	0	0	0	0	0	0	0	0	0	0	0
ENSMUSG00000110618.3	Gm39822	chr11	51789304	51800451	11.147	2	3	0	0	0	0	0	0	0.0443946	0.058736	0	0	0	0	0	0
ENSMUSG00000124699.1	ENSMUSG00000124699	chr11	51831264	51840945	9.681	8	13	3	1	0	0	0	0	0.204469	0.293065	0.386246	0.111675	0	0	0	0
ENSMUSG00000141631.1	ENSMUSG00000141631	chr11	51852175	51852479	0.304	0	0	0	0	0	0	0	0	0	0	0	0	0	0	0	0
ENSMUSG00000093325.3	Gm26061	chr11	51855209	51855316	0.107	0	0	0	0	0	0	0	0	0	0	0	0	0	0	0	0
ENSMUSG00000020392.9	Cdkn2aipnl	chr11	51858488	51868161	9.673	1739	1884	285	288	2340	1767	569	365	44.4833	42.507	36.7237	32.1889	46.5921	45.2182	39.8473	34.098
ENSMUSG00000127368.1	ENSMUSG00000127368	chr11	51866613	51872154	5.541	8	2	77	99	4	4	162	137	0.35724	0.078774	17.3207	19.3162	0.139037	0.178694	19.805	22.3424
ENSMUSG00000020390.13	Ube2b	chr11	51876324	51891589	15.265	3029	3170	651	794	3961	2931	1027	911	49.0976	45.3214	53.1553	56.2339	49.9765	47.5288	45.5745	53.9286
ENSMUSG00000086493.2	Gm12204	chr11	51891680	51892738	1.058	0	0	0	0	0	0	0	1	0	0	0	0	0	0	0	0.854106
ENSMUSG00000020389.20	Cdkl3	chr11	51895048	51980611	85.563	162	194	22	45	211	119	41	35	0.468476	0.494831	0.320479	0.568592	0.474957	0.34427	0.324598	0.369641
ENSMUSG00000084800.2	Gm12205	chr11	51929677	51930298	0.621	0	0	0	3	0	0	2	2	0	0	0	5.22281	0	0	2.18166	2.91029
ENSMUSG00000120196.2	Gm57367	chr11	51987424	51989702	2.278	20	18	37	48	36	24	54	38	2.17237	1.72449	20.2447	22.7804	3.04373	2.60793	16.0579	15.074
ENSMUSG00000125256.1	ENSMUSG00000125256	chr11	51988138	51989476	1.338	0	0	1	0	0	0	1	1	0	0	0.931551	0	0	0	0.506282	0.67537
ENSMUSG00000020349.5	Ppp2ca	chr11	51989508	52018605	29.097	6886	6683	1469	1551	9642	6384	2291	1961	58.5568	50.1262	62.9269	57.6286	63.8229	54.3104	53.3366	60.9014
ENSMUSG00002076463.1	Gm55944	chr11	51989870	51989980	0.11	4	10	187	194	4	3	329	206	8.99758	19.8403	2118.91	1906.71	7.00366	6.75098	2026.06	1692.28
ENSMUSG00000092870.3	Mir3061	chr11	52017573	52017663	0.09	0	0	0	0	0	0	0	0	0	0	0	0	0	0	0	0
ENSMUSG00000122723.1	ENSMUSG00000122723	chr11	52020549	52021927	1.378	1	0	1	1	3	3	3	0	0.17956	0	0.90451	0.784558	0.419305	0.538902	1.47476	0
ENSMUSG00000062204.2	Or2y8	chr11	52035420	52036355	0.935	0	0	0	0	0	0	1	0	0	0	0	0	0	0	0.724497	0
ENSMUSG00000121382.1	ENSMUSG00000121382	chr11	52045549	52058986	13.437	0	4	0	0	1	0	0	0	0	0.0649679	0	0	0.0143336	0	0	0
ENSMUSG00000108218.4	Or2y7	chr11	52046177	52047110	0.933	0	0	0	0	0	0	0	0	0	0	0	0	0	0	0	0
ENSMUSG00000122048.1	ENSMUSG00000122048	chr11	52078002	52081585	3.583	0	0	0	0	0	0	1	0	0	0	0	0	0	0	0.189061	0
ENSMUSG00000083175.2	Gm12206	chr11	52079780	52080380	0.6	0	0	0	0	0	0	0	0	0	0	0	0	0	0	0	0
ENSMUSG00000060170.4	Or2y6	chr11	52103879	52104814	0.935	0	0	0	0	0	0	0	0	0	0	0	0	0	0	0	0
ENSMUSG00000134383.1	ENSMUSG00000134383	chr11	52115455	52116320	0.865	0	0	0	0	0	0	0	0	0	0	0	0	0	0	0	0
ENSMUSG00000134341.1	ENSMUSG00000134341	chr11	52122315	52123651	1.336	0	2	119	112	1	5	209	135	0	0.326712	111.02	90.6329	0.144162	0.926407	105.971	91.3114
ENSMUSG00000036309.15	Skp1	chr11	52122822	52137685	14.863	3014	3024	465	499	4273	2988	973	662	50.1759	44.4034	38.995	36.2968	55.3713	49.7636	44.346	40.2484
ENSMUSG00000086920.2	Gm12207	chr11	52124551	52127446	2.895	19	23	6	2	9	9	1	7	1.62391	1.73389	2.58324	0.746889	0.598759	0.769541	0.233991	2.18498
ENSMUSG00000000782.17	Tcf7	chr11	52143198	52174158	30.96	15840	12727	1573	2180	9443	5688	1435	1212	126.594	89.7152	63.3272	76.1255	58.7445	45.4775	31.3978	35.3752
ENSMUSG00000086395.2	A630014C17Rik	chr11	52166882	52177006	10.124	104	67	11	25	97	52	15	16	2.54179	1.44432	1.35426	2.6697	1.84534	1.27142	1.00366	1.42812
ENSMUSG00000120287.2	Gm57351	chr11	52174650	52177369	2.719	23	17	7	8	8	8	7	4	2.09304	1.36452	3.20887	3.18094	0.566681	0.728314	1.74396	1.32938
ENSMUSG00000132377.1	ENSMUSG00000132377	chr11	52200493	52201134	0.641	4	0	1	5	2	2	1	3	1.54405	0	1.94449	8.43309	0.600938	0.772343	1.05679	4.22923
ENSMUSG00000133093.1	ENSMUSG00000133093	chr11	52203565	52227047	23.482	5	2	1	4	1	3	1	1	0.0526857	0.0185881	0.0530796	0.184162	0.00820206	0.0316245	0.0288478	0.0384824
ENSMUSG00000119956.2	Gm57370	chr11	52235425	52251888	16.463	3	4	4	5	3	0	1	8	0.045089	0.0530264	0.30284	0.328349	0.035097	0	0.0411471	0.439115
ENSMUSG00000137617.1	ENSMUSG00000137617	chr11	52242016	52249632	7.616	0	0	1	0	0	0	1	0	0	0	0.163657	0	0	0	0.0889449	0
ENSMUSG00000020402.12	Vdac1	chr11	52251687	52280224	28.537	2564	2722	519	619	6013	4071	1292	866	22.2315	20.8171	22.6684	23.4508	40.5827	35.3127	30.6692	27.4225
ENSMUSG00000137695.1	ENSMUSG00000137695	chr11	52279356	52280953	1.597	7	7	231	237	9	12	509	396	1.08455	0.956609	180.289	160.442	1.08541	1.86001	215.904	224.072
ENSMUSG00000036275.14	9530068E07Rik	chr11	52287255	52299555	12.3	2278	2789	578	687	3492	3129	1160	848	45.8255	49.4863	58.5714	60.3846	54.6798	62.9707	63.8853	62.3
ENSMUSG00000080951.2	Gm12208	chr11	52296143	52296305	0.162	9	13	2	5	6	6	0	2	13.7463	17.5134	15.3878	33.3679	7.13336	9.16799	0	11.1561
ENSMUSG00000139961.1	ENSMUSG00000139961	chr11	52325642	52342091	16.449	0	0	0	0	0	0	0	1	0	0	0	0	0	0	0	0.0549361
ENSMUSG00000122611.1	ENSMUSG00000122611	chr11	52350903	52355377	4.474	0	0	0	0	0	0	0	0	0	0	0	0	0	0	0	0
ENSMUSG00000133929.1	ENSMUSG00000133929	chr11	52368139	52371817	3.678	0	0	0	1	0	0	0	0	0	0	0	0.293943	0	0	0	0
ENSMUSG00000081297.2	Gm12209	chr11	52369335	52369930	0.595	0	0	0	0	0	0	0	0	0	0	0	0	0	0	0	0
ENSMUSG00000127551.1	ENSMUSG00000127551	chr11	52371867	52642456	270.589	1	0	0	0	0	0	0	1	0.000914425	0	0	0	0	0	0	0.00333955
ENSMUSG00000083129.2	Gm12210	chr11	52377985	52378137	0.152	0	0	0	0	0	0	0	0	0	0	0	0	0	0	0	0
ENSMUSG00000127632.1	ENSMUSG00000127632	chr11	52456703	52472417	15.714	0	0	0	0	0	0	0	0	0	0	0	0	0	0	0	0
ENSMUSG00000127675.1	ENSMUSG00000127675	chr11	52470048	52471004	0.956	0	0	0	0	0	0	0	0	0	0	0	0	0	0	0	0
ENSMUSG00000127590.1	ENSMUSG00000127590	chr11	52609716	52635831	26.115	0	0	0	0	0	0	0	0	0	0	0	0	0	0	0	0
ENSMUSG00000134321.1	ENSMUSG00000134321	chr11	52653483	52655407	1.924	0	0	0	0	0	0	0	0	0	0	0	0	0	0	0	0
ENSMUSG00000036264.10	Fstl4	chr11	52655461	53079365	423.904	15	6	4	0	0	0	1	10	0.00875552	0.00308905	0.0117613	0	0	0	0.00159801	0.0213172
ENSMUSG00000134362.1	ENSMUSG00000134362	chr11	52739097	52740354	1.257	0	0	0	0	0	0	0	0	0	0	0	0	0	0	0	0
ENSMUSG00000134278.1	ENSMUSG00000134278	chr11	52782334	52785270	2.936	0	0	0	0	0	0	0	0	0	0	0	0	0	0	0	0
ENSMUSG00000134240.1	ENSMUSG00000134240	chr11	52873082	52888272	15.19	0	0	0	0	0	0	0	0	0	0	0	0	0	0	0	0
ENSMUSG00000087668.2	Gm11186	chr11	53002278	53010883	8.605	0	0	0	0	0	0	0	0	0	0	0	0	0	0	0	0
ENSMUSG00000134406.1	ENSMUSG00000134406	chr11	53053144	53054161	1.017	0	0	0	0	0	0	0	0	0	0	0	0	0	0	0	0
ENSMUSG00000058073.5	Gm11189	chr11	53091511	53091885	0.374	0	0	0	0	2	3	0	0	0	0	0	0	1.02995	1.98558	0	0
ENSMUSG00000143879.1	ENSMUSG00000143879	chr11	53144346	53146195	1.849	0	0	0	0	0	0	0	0	0	0	0	0	0	0	0	0
ENSMUSG00000020361.14	Hspa4	chr11	53150641	53191284	40.643	7278	7878	2115	1904	13417	7951	4453	3110	44.3082	42.303	64.8615	50.6472	63.581	48.4255	74.219	69.1468
ENSMUSG00000130645.1	ENSMUSG00000130645	chr11	53197756	53198496	0.74	0	3	0	0	0	0	0	2	0	0.884771	0	0	0	0	0	2.44228
ENSMUSG00000138217.1	ENSMUSG00000138217	chr11	53210752	53215472	4.72	0	0	0	1	0	0	1	0	0	0	0	0.229051	0	0	0.143518	0
ENSMUSG00000018239.10	Zcchc10	chr11	53215506	53224128	8.622	403	408	87	89	714	478	179	122	11.5653	10.3275	12.5769	11.1598	15.9495	13.7233	14.0635	12.7864
ENSMUSG00000138180.1	ENSMUSG00000138180	chr11	53219198	53226693	7.495	3	9	24	35	5	0	72	76	0.0990394	0.262067	3.99119	5.0486	0.128486	0	6.50742	9.16304
ENSMUSG00000082263.2	Gm11188	chr11	53236117	53236504	0.387	0	0	0	0	0	0	0	0	0	0	0	0	0	0	0	0
ENSMUSG00000049470.14	Aff4	chr11	53241660	53312657	70.997	6200	6183	947	1028	4761	3509	1291	1024	21.6078	19.0064	16.6254	15.6541	12.9156	12.2344	12.3178	13.0334
ENSMUSG00000139873.1	ENSMUSG00000139873	chr11	53242126	53242858	0.732	0	0	1	5	0	0	2	1	0	0	1.70275	7.38471	0	0	1.85083	1.23449
ENSMUSG00000139832.1	ENSMUSG00000139832	chr11	53242923	53257433	14.51	5	7	1	0	5	5	1	7	0.085263	0.105286	0.0859004	0	0.0663683	0.0852984	0.0466854	0.435942
ENSMUSG00000064719.3	Gm25930	chr11	53281229	53281335	0.106	0	0	0	0	1	4	0	2	0	0	0	0	1.81699	9.34097	0	17.0499
ENSMUSG00000105908.3	Mir6920	chr11	53300024	53300094	0.07	0	2	0	0	0	0	0	0	0	6.23553	0	0	0	0	0	0
ENSMUSG00000036216.6	Leap2	chr11	53313008	53313997	0.989	0	0	0	0	0	2	0	0	0	0	0	0	0	0.500578	0	0
ENSMUSG00000044894.15	Uqcrq	chr11	53318749	53321658	2.909	937	1177	517	642	4544	2649	1548	1027	79.6992	88.3027	221.518	238.597	300.852	225.412	360.475	319.025
ENSMUSG00000018238.7	Gdf9	chr11	53321850	53328731	6.881	4	14	4	1	4	4	1	6	0.143836	0.444035	0.724555	0.157117	0.111961	0.143895	0.0984457	0.787948
ENSMUSG00000130107.1	ENSMUSG00000130107	chr11	53343119	53349448	6.329	0	0	0	0	0	0	0	0	0	0	0	0	0	0	0	0
ENSMUSG00000072963.3	ENSMUSG00000072963	chr11	53345631	53347937	2.306	0	0	0	0	0	0	0	1	0	0	0	0	0	0	0	0.391867
ENSMUSG00000018387.13	Shroom1	chr11	53348032	53358593	10.561	1	5	0	0	0	0	2	1	0.023429	0.103325	0	0	0	0	0.128284	0.0855643
ENSMUSG00000085707.3	Gm12212	chr11	53351940	53354611	2.671	0	0	0	0	0	0	0	0	0	0	0	0	0	0	0	0
ENSMUSG00000049427.3	Gm9837	chr11	53360576	53361306	0.73	0	0	0	0	0	0	0	0	0	0	0	0	0	0	0	0
ENSMUSG00000044352.7	Sowaha	chr11	53367400	53371101	3.701	8	1	2	3	0	0	3	2	0.534846	0.0589688	0.673556	0.876348	0	0	0.549099	0.488324
ENSMUSG00000132765.1	ENSMUSG00000132765	chr11	53370813	53392715	21.902	0	0	0	0	0	0	0	1	0	0	0	0	0	0	0	0.0412585
ENSMUSG00000054450.2	Gm9945	chr11	53370993	53371924	0.931	0	0	0	0	0	0	0	0	0	0	0	0	0	0	0	0
ENSMUSG00000132846.1	ENSMUSG00000132846	chr11	53373895	53378428	4.533	0	0	0	0	0	0	0	0	0	0	0	0	0	0	0	0
ENSMUSG00000132807.1	ENSMUSG00000132807	chr11	53391357	53401292	9.935	0	0	0	0	0	0	0	0	0	0	0	0	0	0	0	0
ENSMUSG00000085718.3	Rpl9-ps3	chr11	53392011	53392586	0.575	0	0	0	0	0	0	0	0	0	0	0	0	0	0	0	0
ENSMUSG00000018398.19	Septin8	chr11	53410084	53440392	30.308	343	291	50	70	127	247	48	55	2.80024	2.09545	2.05625	2.49698	0.807057	2.01733	1.07283	1.63985
ENSMUSG00000121984.1	ENSMUSG00000121984	chr11	53438439	53440379	1.94	0	0	0	2	0	0	2	0	0	0	0	1.11456	0	0	0.698355	0
ENSMUSG00000086851.3	A430108G06Rik	chr11	53455478	53458142	2.664	0	0	0	0	11	1	1	0	0	0	0	0	0.795273	0.0929189	0.254281	0
ENSMUSG00000018395.20	Kif3a	chr11	53458206	53492794	34.588	135	177	64	69	263	301	98	104	0.965754	1.11683	2.30631	2.15674	1.4645	2.15417	1.91933	2.7171
ENSMUSG00000000869.13	Il4	chr11	53493809	53509496	15.687	11	17	2	4	7	5	4	3	0.173505	0.23651	0.158911	0.275673	0.0859441	0.0788984	0.17273	0.172814
ENSMUSG00000020383.2	Il13	chr11	53522151	53525529	3.378	0	2	1	2	10	3	8	11	0	0.129215	0.36898	0.640096	0.570162	0.219836	1.60427	2.9426
ENSMUSG00000084373.2	Rps2-ps4	chr11	53536571	53537203	0.632	0	0	1	1	1	0	3	0	0	0	1.97218	1.71064	0.304748	0	3.21553	0
ENSMUSG00000020380.17	Rad50	chr11	53540346	53598146	57.8	1836	2061	433	383	2322	1318	807	647	7.85965	7.782	9.33733	7.16383	7.73735	5.6445	9.45788	10.1152
ENSMUSG00002075965.1	Gm55999	chr11	53592006	53592315	0.309	0	0	0	0	0	0	0	0	0	0	0	0	0	0	0	0
ENSMUSG00000132355.1	ENSMUSG00000132355	chr11	53598227	53600511	2.284	3	6	0	4	2	2	3	7	0.325	0.573319	0	1.89338	0.168652	0.216756	0.889761	2.76949
ENSMUSG00000081769.11	Gm12216	chr11	53602502	53750341	147.839	323	381	60	80	466	223	66	71	0.540595	0.562441	0.505854	0.585026	0.607092	0.373382	0.302415	0.433977
ENSMUSG00000036117.3	Il5	chr11	53611621	53615933	4.312	0	0	7	9	8	8	12	9	0	0	2.0234	2.25652	0.35733	0.45925	1.88517	1.88609
ENSMUSG00000086595.2	Gm12214	chr11	53614780	53615445	0.665	0	1	3	2	0	0	4	0	0	0.328186	5.62292	3.25149	0	0	4.07461	0
ENSMUSG00000083986.2	Gm12213	chr11	53624406	53624758	0.352	0	0	2	0	0	0	0	0	0	0	7.0819	0	0	0	0	0
ENSMUSG00000139715.1	ENSMUSG00000139715	chr11	53629776	53635335	5.559	0	0	0	1	0	0	0	4	0	0	0	0.194481	0	0	0	0.650221
ENSMUSG00000139794.1	ENSMUSG00000139794	chr11	53653320	53655043	1.723	3	11	0	0	7	11	1	0	0.430818	1.39331	0	0	0.782475	1.58032	0.393154	0
ENSMUSG00000120213.2	Gm57339	chr11	53653730	53655160	1.43	0	0	0	0	3	1	0	0	0	0	0	0	0.404057	0.173102	0	0
ENSMUSG00000099153.3	Mir7671	chr11	53654424	53654481	0.057	0	0	0	0	0	0	0	0	0	0	0	0	0	0	0	0
ENSMUSG00000139753.1	ENSMUSG00000139753	chr11	53659174	53661216	2.042	12	4	0	0	1	1	2	2	1.45406	0.427509	0	0	0.0943196	0.121222	0.663472	0.885058
ENSMUSG00000018899.18	Irf1	chr11	53660841	53669200	8.359	7713	9707	1262	2278	24013	9604	1726	2162	228.311	253.438	188.177	294.628	553.286	284.404	139.873	233.722
ENSMUSG00000091191.4	Gm17334	chr11	53660878	53664021	3.143	15	8	168	283	16	15	220	288	1.18088	0.555503	66.6235	97.3457	0.980468	1.18137	47.4162	82.8029
ENSMUSG00000139872.1	ENSMUSG00000139872	chr11	53695833	53696080	0.247	0	0	6	11	0	0	21	5	0	0	30.2773	48.1471	0	0	57.5931	18.2924
ENSMUSG00000018900.8	Slc22a5	chr11	53755368	53782486	27.118	652	736	115	123	447	431	141	124	5.94906	5.92327	5.2857	4.90368	3.17474	3.93421	3.52216	4.13201
ENSMUSG00000124124.1	ENSMUSG00000124124	chr11	53775023	53782504	7.481	1	0	19	19	0	0	44	36	0.0330749	0	3.1656	2.7458	0	0	3.9842	4.34851
ENSMUSG00000082271.2	Gm12217	chr11	53793016	53794394	1.378	0	0	0	0	0	0	0	0	0	0	0	0	0	0	0	0
ENSMUSG00000082380.2	Gm12218	chr11	53793583	53793981	0.398	0	0	0	0	1	0	0	0	0	0	0	0	0.483921	0	0	0
ENSMUSG00000118395.2	Gm50459	chr11	53809486	53809677	0.191	0	0	0	0	0	0	0	0	0	0	0	0	0	0	0	0
ENSMUSG00000081098.2	Gm12220	chr11	53820131	53820302	0.171	0	0	0	0	0	0	0	0	0	0	0	0	0	0	0	0
ENSMUSG00000063652.11	Slc22a21	chr11	53840791	53871158	30.367	26	61	9	13	21	49	13	17	0.211851	0.438399	0.369405	0.462824	0.133191	0.399422	0.289994	0.505877
ENSMUSG00000080768.2	Gm12219	chr11	53857889	53858331	0.442	4	0	2	2	0	0	0	2	2.23922	0	5.63989	4.89195	0	0	0	4.08889
ENSMUSG00000137923.1	ENSMUSG00000137923	chr11	53870394	53876814	6.42	0	1	6	2	0	0	0	4	0	0.0339943	1.16487	0.336798	0	0	0	0.563018
ENSMUSG00000020334.7	Slc22a4	chr11	53873949	53918916	44.967	24	110	37	47	53	233	39	22	0.132061	0.533875	1.02558	1.13	0.227007	1.28263	0.587515	0.442106
ENSMUSG00000020388.13	Pdlim4	chr11	53945754	53959840	14.086	331	294	33	57	78	362	50	43	5.81431	4.55513	2.92004	4.37484	1.06651	6.36149	2.40453	2.75853
ENSMUSG00000124960.1	ENSMUSG00000124960	chr11	53973830	53974346	0.516	13	4	0	0	0	0	0	0	6.23379	1.69181	0	0	0	0	0	0
ENSMUSG00000018906.15	P4ha2	chr11	53990921	54022491	31.57	18	7	0	6	13	71	11	17	0.141077	0.048391	0	0.205471	0.0793098	0.556701	0.23603	0.4866
ENSMUSG00000140562.1	ENSMUSG00000140562	chr11	54049440	54053021	3.581	0	0	0	0	0	0	0	1	0	0	0	0	0	0	0	0.252344
ENSMUSG00000036045.7	Gm12221	chr11	54049752	54050882	1.13	0	0	0	0	0	0	0	0	0	0	0	0	0	0	0	0
ENSMUSG00000086209.3	4933405E24Rik	chr11	54068589	54108739	40.15	0	0	0	0	1	0	0	0	0	0	0	0	0.00479703	0	0	0
ENSMUSG00000060068.8	Gm12222	chr11	54090259	54090518	0.259	0	0	0	0	0	0	0	0	0	0	0	0	0	0	0	0
ENSMUSG00000120110.2	Gm57329	chr11	54104122	54176105	71.983	0	0	2	9	2	0	9	11	0	0	0.0346308	0.135172	0.00535128	0	0.0846956	0.138089
ENSMUSG00000142382.1	ENSMUSG00000142382	chr11	54105589	54106282	0.693	0	0	0	0	0	0	0	0	0	0	0	0	0	0	0	0
ENSMUSG00000018916.6	Csf2	chr11	54138097	54140493	2.396	4	2	7	9	52	16	8	8	0.413077	0.182173	3.64145	4.06097	4.17998	1.65299	2.26179	3.01718
ENSMUSG00000018914.6	Il3	chr11	54156129	54158103	1.974	0	0	0	1	5	0	1	3	0	0	0	0.547681	0.487844	0	0.343163	1.37332
ENSMUSG00000124642.1	ENSMUSG00000124642	chr11	54189901	54194913	5.012	0	0	0	1	0	0	0	5	0	0	0	0.215707	0	0	0	0.901481
ENSMUSG00000020333.18	Acsl6	chr11	54194624	54255582	60.958	13	0	0	0	2	1	0	0	0.052768	0	0	0	0.00631913	0.00406076	0	0
ENSMUSG00000124686.1	ENSMUSG00000124686	chr11	54202586	54204371	1.785	0	0	0	0	0	0	0	0	0	0	0	0	0	0	0	0
ENSMUSG00000124603.1	ENSMUSG00000124603	chr11	54222131	54227456	5.325	0	0	0	0	0	0	0	0	0	0	0	0	0	0	0	0
ENSMUSG00000085888.10	Gm12224	chr11	54231168	54244361	13.193	0	0	0	1	0	0	0	0	0	0	0	0.0819466	0	0	0	0
ENSMUSG00000020332.8	Meikin	chr11	54261478	54317616	56.138	0	0	0	0	0	0	0	0	0	0	0	0	0	0	0	0
ENSMUSG00000078151.4	Gm12226	chr11	54291918	54292793	0.875	2	4	2	4	2	0	0	0	0.565562	0.997684	2.84895	4.94227	0.44023	0	0	0
ENSMUSG00000084212.2	Gm12225	chr11	54294966	54295263	0.297	0	0	0	0	0	0	0	0	0	0	0	0	0	0	0	0
ENSMUSG00000035992.16	Fnip1	chr11	54329025	54409061	80.036	1678	1797	524	616	2052	1708	624	620	5.18758	4.90009	8.16035	8.32089	4.93799	5.28251	5.28138	7.00009
ENSMUSG00000124096.1	ENSMUSG00000124096	chr11	54338078	54360818	22.74	0	0	0	0	0	0	2	0	0	0	0	0	0	0	0.0595782	0
ENSMUSG00000088437.4	Gm24198	chr11	54348988	54349095	0.107	0	0	0	0	0	0	0	0	0	0	0	0	0	0	0	0
ENSMUSG00000037533.21	Rapgef6	chr11	54413673	54590111	176.438	9019	8397	1252	1380	6928	4347	1598	1380	12.6481	10.3866	8.84453	8.45593	7.56264	6.09868	6.13526	7.06781
ENSMUSG00000123193.1	ENSMUSG00000123193	chr11	54420780	54421935	1.155	0	0	0	1	0	0	5	0	0	0	0	0.936036	0	0	2.93249	0
ENSMUSG00002075026.1	Gm56140	chr11	54549323	54549399	0.076	0	0	0	0	0	0	0	0	0	0	0	0	0	0	0	0
ENSMUSG00000052298.13	Cdc42se2	chr11	54608282	54678501	70.219	7091	8073	944	1259	8306	5468	1470	1174	24.9868	25.0912	16.7564	19.3841	22.7822	19.2758	14.1811	15.1081
ENSMUSG00000086039.2	Gm12227	chr11	54619503	54625149	5.646	3	0	5	6	4	1	11	7	0.131474	0	1.1038	1.14891	0.136451	0.0438427	1.31978	1.12035
ENSMUSG00000140015.1	ENSMUSG00000140015	chr11	54630399	54633176	2.777	3	5	157	145	3	1	170	157	0.267303	0.392948	70.4671	56.4503	0.208067	0.0891379	41.4688	51.0883
ENSMUSG00000082503.2	Gm12229	chr11	54637183	54637650	0.467	6	6	2	0	6	5	1	1	3.17902	2.80398	5.33797	0	2.47453	2.65028	1.45055	1.935
ENSMUSG00000086789.3	Lyrm7os	chr11	54699279	54715794	16.515	36	45	0	4	36	13	1	9	0.539364	0.594669	0	0.261852	0.419838	0.194851	0.0410175	0.492449
ENSMUSG00000020268.15	Lyrm7	chr11	54717692	54751742	34.05	154	146	16	32	176	100	58	51	1.11908	0.935787	0.585687	1.01603	0.995528	0.726977	1.15388	1.35348
ENSMUSG00002075772.1	Gm56146	chr11	54720537	54720706	0.169	0	2	0	1	0	0	0	1	0	2.58276	0	6.39717	0	0	0	5.34701
ENSMUSG00000120956.2	Gm57377	chr11	54751613	54756971	5.358	0	0	1	0	0	0	0	0	0	0	0.232627	0	0	0	0	0
ENSMUSG00000020267.7	Hint1	chr11	54757209	54761327	4.118	2008	2213	451	529	5498	3957	1294	921	120.652	117.283	136.506	138.881	257.144	237.858	212.861	202.102
ENSMUSG00000018339.13	Gpx3	chr11	54793279	54801203	7.924	62	105	11	11	10	28	10	16	1.936	2.89192	1.73026	1.5008	0.24306	0.874685	0.854877	1.82462
ENSMUSG00000143739.1	ENSMUSG00000143739	chr11	54794191	54795244	1.053	20	9	5	1	10	1	0	2	4.69959	1.86533	5.9184	1.02671	1.82907	0.235077	0	1.71632
ENSMUSG00000020400.18	Tnip1	chr11	54801611	54853743	52.132	3128	4917	915	1080	5559	6225	1381	1085	14.8464	20.5843	21.8766	22.3972	20.5376	29.5579	17.9448	18.8071
ENSMUSG00000082180.2	Gm12230	chr11	54838261	54838714	0.453	0	0	2	9	0	0	7	1	0	0	5.50294	21.4792	0	0	10.4676	1.9948
ENSMUSG00000018340.14	Anxa6	chr11	54869934	54924271	54.337	12646	12939	612	899	5859	4348	1098	1009	57.5858	51.9692	14.0384	17.887	20.7676	19.8076	13.6885	16.78
ENSMUSG00000143698.1	ENSMUSG00000143698	chr11	54903885	54905296	1.411	0	0	57	72	0	0	92	78	0	0	50.3513	55.1671	0	0	44.1681	49.9534
ENSMUSG00000143656.1	ENSMUSG00000143656	chr11	54914023	54919290	5.267	0	0	0	2	0	7	1	3	0	0	0	0.410526	0	0.328982	0.128613	0.514702
ENSMUSG00000049588.14	Ccdc69	chr11	54940557	54968957	28.4	1055	1068	24	49	718	520	72	53	9.19163	8.20718	1.05331	1.86532	4.86927	4.53235	1.71736	1.68638
ENSMUSG00000000594.8	Gm2a	chr11	54988941	55003855	14.914	9100	12738	467	499	5749	6212	853	767	150.975	186.401	39.0288	36.1727	74.2431	103.104	38.7439	46.4728
ENSMUSG00000044751.6	Atp5pb-ps	chr11	55008927	55009621	0.694	9	7	0	6	33	16	8	4	3.20879	2.2013	0	9.34687	9.15825	5.70688	7.8087	5.20833
ENSMUSG00000142794.1	ENSMUSG00000142794	chr11	55011850	55014967	3.117	4	2	1	3	1	7	0	1	0.317528	0.140034	0.399876	1.04054	0.0617904	0.555903	0	0.289908
ENSMUSG00000080738.2	Mup-ps22	chr11	55014521	55014763	0.242	0	0	0	0	0	0	0	0	0	0	0	0	0	0	0	0
ENSMUSG00000049491.16	Slc36a3	chr11	55015641	55042534	26.893	15	18	1	3	5	9	5	2	0.13801	0.146075	0.0463472	0.120603	0.0358087	0.0828402	0.125944	0.067203
ENSMUSG00000085531.4	Slc36a3os	chr11	55022267	55031023	8.756	90	86	0	9	115	127	1	14	2.54328	2.14355	0	1.11125	2.52959	3.59034	0.0773646	1.44484
ENSMUSG00000130904.1	ENSMUSG00000130904	chr11	55038172	55039484	1.312	0	0	0	1	0	0	0	0	0	0	0	0.824026	0	0	0	0
ENSMUSG00000020264.6	Slc36a2	chr11	55049296	55075903	26.607	2	6	0	1	0	0	0	0	0.0185991	0.0492149	0	0.040633	0	0	0	0
ENSMUSG00000084980.3	Slc36a1os	chr11	55082545	55088961	6.416	0	0	0	0	0	0	0	4	0	0	0	0	0	0	0	0.563369
ENSMUSG00000020261.16	Slc36a1	chr11	55095176	55127156	31.98	1387	1557	139	202	759	875	206	193	10.7314	10.6255	5.4175	6.82885	4.57111	6.77279	4.36352	5.45351
ENSMUSG00000129109.1	ENSMUSG00000129109	chr11	55098007	55101003	2.996	0	0	0	0	0	1	0	1	0	0	0	0	0	0.0826221	0	0.301617
ENSMUSG00000055333.15	Fat2	chr11	55141435	55227390	85.955	0	4	4	8	0	0	1	0	0	0.0101562	0.0580031	0.100622	0	0	0.00788092	0
ENSMUSG00000139937.1	ENSMUSG00000139937	chr11	55144474	55149069	4.595	0	0	0	0	0	0	0	0	0	0	0	0	0	0	0	0
ENSMUSG00000141852.1	ENSMUSG00000141852	chr11	55239789	55260075	20.286	0	0	0	0	0	0	0	2	0	0	0	0	0	0	0	0.0890905
ENSMUSG00000127183.1	ENSMUSG00000127183	chr11	55265609	55268398	2.789	0	0	0	0	0	0	0	0	0	0	0	0	0	0	0	0
ENSMUSG00000018593.14	Sparc	chr11	55285326	55314009	28.683	225	465	137	238	42	72	124	196	1.94096	3.5381	5.95331	8.97071	0.282022	0.621364	2.9285	6.17489
ENSMUSG00000018585.10	Atox1	chr11	55337467	55352065	14.598	1058	1688	135	251	1126	1403	263	188	17.9329	25.236	11.5266	18.589	14.856	23.7904	12.2042	11.6376
ENSMUSG00000081107.2	Gm12235	chr11	55354666	55354835	0.169	0	0	0	0	0	0	0	0	0	0	0	0	0	0	0	0
ENSMUSG00000018583.6	G3bp1	chr11	55360511	55395664	35.153	7588	7632	2026	2145	14164	8500	4532	2993	53.4101	47.3824	71.8356	65.9689	77.6035	59.8542	87.3325	76.9382
ENSMUSG00000065061.3	Gm22884	chr11	55373520	55373659	0.139	0	0	0	0	2	0	0	0	0	0	0	0	2.77123	0	0	0
ENSMUSG00000087342.2	Gm12238	chr11	55373532	55373655	0.123	0	0	0	0	0	0	0	0	0	0	0	0	0	0	0	0
ENSMUSG00000098906.3	Mir7652	chr11	55392052	55392107	0.055	0	0	0	0	0	0	0	0	0	0	0	0	0	0	0	0
ENSMUSG00000000263.16	Glra1	chr11	55405064	55499024	93.96	0	0	0	0	0	0	2	5	0	0	0	0	0	0	0.014419	0.0480867
ENSMUSG00000086460.3	Gm12236	chr11	55405622	55418807	13.185	1	0	0	0	0	0	0	0	0.0187663	0	0	0	0	0	0	0
ENSMUSG00000083363.2	Gm12237	chr11	55445766	55446235	0.469	0	0	0	0	0	0	0	0	0	0	0	0	0	0	0	0
ENSMUSG00000130337.1	ENSMUSG00000130337	chr11	55586168	55590717	4.549	0	0	0	0	0	0	0	0	0	0	0	0	0	0	0	0
ENSMUSG00000128404.1	ENSMUSG00000128404	chr11	55653864	55665932	12.068	0	0	0	0	0	0	0	0	0	0	0	0	0	0	0	0
ENSMUSG00000086020.3	Gm12239	chr11	55662774	56057955	395.181	0	0	0	0	0	0	0	0	0	0	0	0	0	0	0	0
ENSMUSG00000128441.1	ENSMUSG00000128441	chr11	55905557	55911805	6.248	0	0	0	0	0	0	0	0	0	0	0	0	0	0	0	0
ENSMUSG00000037393.3	Nmur2	chr11	55915813	55931836	16.023	0	0	0	0	0	0	0	0	0	0	0	0	0	0	0	0
ENSMUSG00000128370.1	ENSMUSG00000128370	chr11	55967947	56039676	71.729	0	0	2	0	0	0	0	0	0	0	0.0347534	0	0	0	0	0
ENSMUSG00000128483.1	ENSMUSG00000128483	chr11	56031714	56033816	2.102	0	0	0	0	0	0	0	0	0	0	0	0	0	0	0	0
ENSMUSG00000138883.1	ENSMUSG00000138883	chr11	56153288	56350231	196.943	0	0	1	0	0	0	2	6	0	0	0.00632881	0	0	0	0.0068792	0.0275301
ENSMUSG00000084169.2	Gm12240	chr11	56153681	56153909	0.228	0	0	0	0	0	0	0	0	0	0	0	0	0	0	0	0
ENSMUSG00000065635.3	Gm24253	chr11	56153991	56154066	0.075	0	0	0	0	0	0	0	0	0	0	0	0	0	0	0	0
ENSMUSG00000138923.1	ENSMUSG00000138923	chr11	56267927	56269640	1.713	0	0	0	1	0	0	0	0	0	0	0	0.631128	0	0	0	0
ENSMUSG00000081749.4	Gm12241	chr11	56350175	56350900	0.725	0	0	0	0	0	0	0	0	0	0	0	0	0	0	0	0
ENSMUSG00000137283.1	ENSMUSG00000137283	chr11	56350287	56351920	1.633	0	0	0	0	0	0	0	0	0	0	0	0	0	0	0	0
ENSMUSG00000088228.3	Gm22603	chr11	56373775	56373870	0.095	0	0	0	0	0	0	0	0	0	0	0	0	0	0	0	0
ENSMUSG00000136312.1	ENSMUSG00000136312	chr11	56396705	56455337	58.632	0	0	0	0	0	0	0	0	0	0	0	0	0	0	0	0
ENSMUSG00000133969.1	ENSMUSG00000133969	chr11	56499499	56644419	144.92	0	0	0	0	0	0	0	0	0	0	0	0	0	0	0	0
ENSMUSG00000122320.1	ENSMUSG00000122320	chr11	56709772	56725563	15.791	0	0	0	0	0	0	0	0	0	0	0	0	0	0	0	0
ENSMUSG00000020524.17	Gria1	chr11	56902213	57221070	318.857	0	0	0	1	0	0	0	2	0	0	0	0.00339062	0	0	0	0.00566802
ENSMUSG00000135111.1	ENSMUSG00000135111	chr11	56996626	56998707	2.081	0	0	0	0	0	0	0	0	0	0	0	0	0	0	0	0
ENSMUSG00000139664.1	ENSMUSG00000139664	chr11	57310549	57358686	48.137	1	0	0	0	0	0	0	0	0.00514019	0	0	0	0	0	0	0
ENSMUSG00000082476.2	Gm12242	chr11	57339933	57340670	0.737	1	1	0	0	3	8	1	4	0.33573	0.296124	0	0	0.783992	2.68696	0.919138	4.90445
ENSMUSG00000020523.15	Fam114a2	chr11	57373819	57409443	35.624	1971	2147	340	398	2201	1703	516	483	13.69	13.1532	11.8959	12.0786	11.8997	11.8334	9.81195	12.2519
ENSMUSG00000020522.14	Mfap3	chr11	57409490	57424641	15.151	2445	2894	310	344	2354	1867	467	330	39.9297	41.6868	25.5025	24.5466	29.9242	30.5029	20.8797	19.682
ENSMUSG00000139966.1	ENSMUSG00000139966	chr11	57433742	57446101	12.359	0	0	0	2	2	0	0	1	0	0	0	0.174953	0.0311677	0	0	0.0731163
ENSMUSG00000086028.2	Gm12243	chr11	57463338	57465421	2.083	0	0	0	0	1	0	0	1	0	0	0	0	0.0924631	0	0	0.433819
ENSMUSG00000085719.3	4933424L21Rik	chr11	57484918	57540351	55.433	0	0	0	0	0	0	0	0	0	0	0	0	0	0	0	0
ENSMUSG00000143499.1	ENSMUSG00000143499	chr11	57491772	57493530	1.758	0	0	0	0	0	0	0	0	0	0	0	0	0	0	0	0
ENSMUSG00000020520.15	Galnt10	chr11	57536268	57678340	142.072	3243	2815	95	115	1245	920	190	163	5.64803	4.32425	0.833447	0.875112	1.68779	1.60294	0.905927	1.03676
ENSMUSG00000143563.1	ENSMUSG00000143563	chr11	57540396	57540635	0.239	0	2	0	0	0	0	1	0	0	1.8263	0	0	0	0	2.83433	0
ENSMUSG00000143422.1	ENSMUSG00000143422	chr11	57541882	57587565	45.683	30	23	0	2	6	4	1	0	0.162489	0.109879	0	0.0473315	0.0252962	0.0216742	0.0148284	0
ENSMUSG00000086933.2	4933426K07Rik	chr11	57546241	57548652	2.411	0	0	0	0	0	0	0	1	0	0	0	0	0	0	0	0.374801
ENSMUSG00000077155.3	Gm24582	chr11	57632126	57632228	0.102	1	0	0	0	0	0	0	0	2.42582	0	0	0	0	0	0	0
ENSMUSG00002075530.1	Gm56199	chr11	57655253	57655371	0.118	1	0	0	0	0	0	0	0	2.09689	0	0	0	0	0	0	0
ENSMUSG00000142261.1	ENSMUSG00000142261	chr11	57657040	57658575	1.535	0	0	0	0	0	0	0	0	0	0	0	0	0	0	0	0
ENSMUSG00000087165.10	2010001A14Rik	chr11	57667132	57692348	25.216	177	157	18	23	163	156	21	28	1.73682	1.35883	0.889731	0.986112	1.245	1.53139	0.564146	1.00341
ENSMUSG00000142220.1	ENSMUSG00000142220	chr11	57682143	57686404	4.261	2	0	1	0	0	0	0	2	0.116139	0	0.292517	0	0	0	0	0.424147
ENSMUSG00000142296.1	ENSMUSG00000142296	chr11	57687053	57687680	0.627	0	0	10	5	0	2	6	8	0	0	19.879	8.62138	0	0.789588	6.48234	11.5298
ENSMUSG00000020519.6	Sap30l	chr11	57692463	57701043	8.58	627	767	97	134	771	616	160	124	18.0817	19.5096	14.0912	16.8846	17.3071	17.7718	12.6323	13.0597
ENSMUSG00000142658.1	ENSMUSG00000142658	chr11	57718168	57732930	14.762	0	0	10	9	0	0	15	4	0	0	0.84434	0.659131	0	0	0.688326	0.244857
ENSMUSG00000037335.14	Hand1	chr11	57719531	57723644	4.113	0	0	15	13	9	20	7	7	0	0	4.54564	3.41711	0.421446	1.20368	1.15289	1.53793
ENSMUSG00000084223.2	Gm12244	chr11	57771722	57772012	0.29	0	0	0	0	0	0	0	0	0	0	0	0	0	0	0	0
ENSMUSG00000136047.1	ENSMUSG00000136047	chr11	57802865	57814826	11.961	0	0	0	0	0	0	2	0	0	0	0	0	0	0	0.113269	0
ENSMUSG00000136087.1	ENSMUSG00000136087	chr11	57805208	57809733	4.525	0	0	0	0	0	0	0	0	0	0	0	0	0	0	0	0
ENSMUSG00000137758.1	ENSMUSG00000137758	chr11	57825315	57840264	14.949	0	0	0	0	0	0	0	0	0	0	0	0	0	0	0	0
ENSMUSG00000120416.2	Gm57340	chr11	57839316	57854568	15.252	0	0	0	0	1	0	0	2	0	0	0	0	0.0126279	0	0	0.118495
ENSMUSG00000083657.2	Gm12245	chr11	57839555	57839911	0.356	0	0	0	0	0	0	0	0	0	0	0	0	0	0	0	0
ENSMUSG00000137794.1	ENSMUSG00000137794	chr11	57853392	57865439	12.047	0	0	0	0	0	2	0	0	0	0	0	0	0	0.041095	0	0
ENSMUSG00002076709.1	Gm56201	chr11	57860168	57860438	0.27	0	0	0	0	0	0	0	0	0	0	0	0	0	0	0	0
ENSMUSG00000086666.3	Gm12249	chr11	57861070	57863960	2.89	0	0	0	0	0	0	0	0	0	0	0	0	0	0	0	0
ENSMUSG00000037331.16	Larp1	chr11	57899890	57952860	52.97	6847	7661	2739	3042	17438	9935	5405	3853	31.9837	31.5643	64.4503	62.0874	63.4052	46.4276	69.1216	65.7305
ENSMUSG00000137237.1	ENSMUSG00000137237	chr11	57900774	57923617	22.843	16	22	3	4	37	40	3	3	0.173311	0.210189	0.163693	0.189313	0.311965	0.433456	0.0889644	0.118677
ENSMUSG00000135629.1	ENSMUSG00000135629	chr11	57938346	57942081	3.735	4	8	465	468	12	1	960	694	0.264989	0.467456	155.176	135.466	0.618798	0.0662747	174.112	167.906
ENSMUSG00000086962.5	Faxdc2	chr11	57954378	57983960	29.582	0	0	3	6	0	0	5	7	0	0	0.126403	0.21928	0	0	0.114496	0.21383
ENSMUSG00000120238.2	Gm57333	chr11	57983530	57994612	11.082	7	19	2	7	1	3	2	6	0.156292	0.374177	0.224944	0.682896	0.0173796	0.0670102	0.122253	0.48925
ENSMUSG00000123787.1	ENSMUSG00000123787	chr11	57987586	57989084	1.498	2	0	0	0	0	0	0	0	0.330352	0	0	0	0	0	0	0
ENSMUSG00000081223.2	Gm12247	chr11	57987930	57988599	0.669	0	0	0	0	0	0	0	0	0	0	0	0	0	0	0	0
ENSMUSG00000123745.1	ENSMUSG00000123745	chr11	57990192	57994777	4.585	4	2	12	10	6	1	1	8	0.215863	0.0951989	3.26215	2.35795	0.25204	0.0539882	0.147744	1.5767
ENSMUSG00000020515.14	Cnot8	chr11	57994979	58009420	14.441	2182	2296	316	427	2572	1810	616	467	37.3866	34.6989	27.2742	31.9672	34.303	31.0255	28.8956	29.2225
ENSMUSG00000037275.15	Gemin5	chr11	58010828	58059365	48.537	1460	1396	459	434	2404	1131	1086	771	7.44283	6.27702	11.787	9.66699	9.53936	5.76803	15.1567	14.3542
ENSMUSG00000087629.2	Gm12246	chr11	58016894	58019338	2.444	1	2	3	3	0	0	4	4	0.101241	0.178595	1.52997	1.32707	0	0	1.10868	1.47896
ENSMUSG00000134437.1	ENSMUSG00000134437	chr11	58062156	58063003	0.847	0	0	40	24	0	0	84	51	0	0	58.8626	30.6339	0	0	67.1806	54.4107
ENSMUSG00000020514.9	Mrpl22	chr11	58062487	58070391	7.904	414	497	78	114	813	626	227	143	12.9602	13.723	12.3001	15.5931	19.8108	19.6049	19.4548	16.3488
ENSMUSG00000134402.1	Gm12250	chr11	58074623	58080267	5.644	203	264	55	88	766	264	87	81	8.89953	10.2084	12.1461	16.8566	26.1396	11.5786	10.4419	12.9687
ENSMUSG00000082292.4	Gm12250	chr11	58078565	58079838	1.273	0	0	0	0	0	0	0	0	0	0	0	0	0	0	0	0
ENSMUSG00000078853.9	Igtp	chr11	58090382	58098417	8.035	2827	3248	709	1290	12790	3220	1210	1492	87.0559	88.2209	109.982	173.571	306.579	99.1992	102.011	167.796
ENSMUSG00000069874.8	Irgm2	chr11	58090444	58113608	23.164	2915	3369	650	913	5531	1808	782	889	31.1375	31.7416	34.9754	42.612	45.9884	19.3207	22.8687	34.6805
ENSMUSG00000127942.1	ENSMUSG00000127942	chr11	58112779	58123129	10.35	5	0	156	233	3	3	216	208	0.119533	0	18.7865	24.3383	0.0558263	0.0717495	14.1371	18.1602
ENSMUSG00000118428.2	Gm5038	chr11	58121306	58122276	0.97	0	0	0	0	0	0	0	0	0	0	0	0	0	0	0	0
ENSMUSG00000128013.1	ENSMUSG00000128013	chr11	58122378	58127334	4.956	0	0	1	3	1	0	1	0	0	0	0.251496	0.654432	0.0388621	0	0.136684	0
ENSMUSG00000120478.2	Gm57344	chr11	58124342	58130560	6.218	0	0	2	10	0	3	4	0	0	0	0.400905	1.7387	0	0.119429	0.43577	0
ENSMUSG00000069873.5	4930438A08Rik	chr11	58165625	58185115	19.49	11	12	12	20	11	31	17	14	0.139649	0.134373	0.767418	1.10941	0.108702	0.39372	0.590861	0.649103
ENSMUSG00000122406.1	ENSMUSG00000122406	chr11	58193434	58196377	2.943	1	2	2	2	1	2	1	4	0.0840752	0.148314	0.847037	0.734707	0.0654437	0.16822	0.230175	1.2282
ENSMUSG00000037243.18	Zfp692	chr11	58197895	58205453	7.558	873	908	152	175	672	576	255	273	28.5802	26.2192	25.0668	25.0326	17.1246	18.8649	22.855	32.6402
ENSMUSG00000087347.3	1700047K16Rik	chr11	58204173	58215274	11.101	5	0	4	6	1	5	9	5	0.111446	0	0.449118	0.584337	0.0173499	0.111493	0.549198	0.40701
ENSMUSG00000049755.15	Zfp672	chr11	58205940	58221165	15.225	895	812	131	134	732	597	161	142	14.5453	11.6396	10.7245	9.51529	9.26002	9.70633	7.16336	8.42808
ENSMUSG00000013646.18	Sh3bp5l	chr11	58221550	58238554	17.004	949	1049	88	146	961	741	209	152	13.8094	13.4637	6.45051	9.28274	10.885	10.7871	8.32613	8.07774
ENSMUSG00000123749.1	ENSMUSG00000123749	chr11	58248236	58263750	15.514	0	0	1	0	1	0	0	2	0	0	0.0803413	0	0.0124146	0	0	0.116494
ENSMUSG00000013643.14	Lypd8	chr11	58269869	58281554	11.685	0	0	0	0	0	0	0	0	0	0	0	0	0	0	0	0
ENSMUSG00000084384.4	Gm12251	chr11	58283595	58284386	0.791	4	6	0	2	1	2	8	3	1.25124	1.65545	0	2.73356	0.24349	0.625881	6.85112	3.42722
ENSMUSG00000082181.2	Gm12252	chr11	58287123	58287341	0.218	0	0	0	0	0	0	0	0	0	0	0	0	0	0	0	0
ENSMUSG00000130277.1	ENSMUSG00000130277	chr11	58301581	58309935	8.354	0	0	0	0	0	0	0	0	0	0	0	0	0	0	0	0
ENSMUSG00000013653.3	1810065E05Rik	chr11	58311937	58316850	4.913	2	0	0	0	0	1	0	0	0.100726	0	0	0	0	0.0503838	0	0
ENSMUSG00000058287.6	Gm12253	chr11	58323385	58332448	9.063	13	6	1	0	8	2	1	1	0.354919	0.144484	0.137528	0	0.170011	0.0546256	0.074744	0.099707
ENSMUSG00000052642.4	Lypd9	chr11	58336975	58343749	6.774	0	0	0	0	0	0	0	0	0	0	0	0	0	0	0	0
ENSMUSG00000043314.7	Or2z2	chr11	58344931	58353096	8.165	0	0	0	0	0	0	0	0	0	0	0	0	0	0	0	0
ENSMUSG00000121417.1	ENSMUSG00000121417	chr11	58367434	58372226	4.792	0	0	0	0	0	0	0	0	0	0	0	0	0	0	0	0
ENSMUSG00000081287.5	Or2av10-ps1	chr11	58368160	58369099	0.939	0	0	0	0	0	0	0	0	0	0	0	0	0	0	0	0
ENSMUSG00000050813.8	Or2av9	chr11	58378776	58383381	4.605	0	0	0	0	0	0	0	0	0	0	0	0	0	0	0	0
ENSMUSG00000058807.5	Or2t49	chr11	58392424	58393398	0.974	0	0	0	0	0	0	0	0	0	0	0	0	0	0	0	0
ENSMUSG00000085342.2	Gm12254	chr11	58399617	58400087	0.47	68	75	9	13	182	136	29	12	35.7989	34.8261	23.8675	29.9034	74.5816	71.6274	41.7973	23.0718
ENSMUSG00000050818.8	Or2t48	chr11	58418012	58425662	7.65	0	0	0	0	0	0	0	0	0	0	0	0	0	0	0	0
ENSMUSG00000083501.3	Gm12255	chr11	58423646	58423929	0.283	0	0	0	0	0	0	1	0	0	0	0	0	0	0	2.39366	0
ENSMUSG00000064252.10	Or2t29	chr11	58430627	58437248	6.621	0	1	0	0	0	0	0	0	0	0.0329623	0	0	0	0	0	0
ENSMUSG00000057654.7	Or2t47	chr11	58441680	58446462	4.782	0	0	0	0	0	0	0	0	0	0	0	0	0	0	0	0
ENSMUSG00000059279.12	Or2t43	chr11	58456682	58461379	4.697	0	0	0	0	0	0	0	0	0	0	0	0	0	0	0	0
ENSMUSG00000108156.2	Or2t50-ps1	chr11	58465805	58466196	0.391	0	0	0	0	0	0	0	0	0	0	0	0	0	0	0	0
ENSMUSG00000060765.9	Or2t46	chr11	58468556	58473191	4.635	0	0	0	0	0	0	0	0	0	0	0	0	0	0	0	0
ENSMUSG00000056564.8	Or2ab1	chr11	58485940	58491609	5.669	1	0	0	0	0	0	0	0	0.0436467	0	0	0	0	0	0	0
ENSMUSG00000037145.15	Lypd8l	chr11	58499030	58506901	7.871	0	0	0	0	0	0	0	0	0	0	0	0	0	0	0	0
ENSMUSG00000043880.6	Or11l3	chr11	58514985	58521327	6.342	0	0	0	0	0	0	0	1	0	0	0	0	0	0	0	0.142486
ENSMUSG00000037124.7	Trim58	chr11	58531291	58543230	11.939	12	8	1	4	0	0	1	0	0.248698	0.146239	0.104399	0.362215	0	0	0.0567388	0
ENSMUSG00000063549.5	Or2w3	chr11	58549608	58560354	10.746	0	0	0	0	0	0	0	0	0	0	0	0	0	0	0	0
ENSMUSG00000119150.1	Gm22599	chr11	58552004	58552135	0.131	0	0	0	0	0	0	0	0	0	0	0	0	0	0	0	0
ENSMUSG00000107711.3	Or2ak7	chr11	58571925	58577059	5.134	0	0	0	0	0	0	0	0	0	0	0	0	0	0	0	0
ENSMUSG00000082495.3	Gm12570	chr11	58578899	58579928	1.029	0	0	0	0	0	0	0	0	0	0	0	0	0	0	0	0
ENSMUSG00000064044.3	Or2ak6	chr11	58589988	58594298	4.31	0	0	0	0	0	0	0	0	0	0	0	0	0	0	0	0
ENSMUSG00000108265.3	Or2ak5	chr11	58608023	58614840	6.817	0	0	0	0	0	0	1	0	0	0	0	0	0	0	0.0993699	0
ENSMUSG00000060030.6	Or2w3b	chr11	58621844	58630038	8.194	0	0	0	0	0	0	0	0	0	0	0	0	0	0	0	0
ENSMUSG00000107677.3	Or2ak4	chr11	58643560	58650497	6.937	0	0	0	0	0	0	0	1	0	0	0	0	0	0	0	0.130264
ENSMUSG00000056959.7	Or2t45	chr11	58664014	58671077	7.063	0	0	0	1	0	0	0	8	0	0	0	0.153068	0	0	0	1.02352
ENSMUSG00000059504.8	Or2t44	chr11	58673778	58679594	5.816	0	0	0	0	0	0	0	0	0	0	0	0	0	0	0	0
ENSMUSG00000049154.13	Cfap144	chr11	58683623	58692786	9.163	0	0	0	1	0	0	0	0	0	0	0	0.117988	0	0	0	0
ENSMUSG00000070438.6	Or5af2	chr11	58705826	58710276	4.45	0	0	0	0	0	2	0	0	0	0	0	0	0	0.111252	0	0
ENSMUSG00000096806.3	Or5af1	chr11	58720063	58725606	5.543	0	0	0	0	0	0	0	0	0	0	0	0	0	0	0	0
ENSMUSG00000094805.3	Or9e1	chr11	58730077	58734937	4.86	0	0	0	0	0	0	0	0	0	0	0	0	0	0	0	0
ENSMUSG00000072915.4	Gm12258	chr11	58737984	58752782	14.798	623	638	42	55	368	253	47	51	10.417	9.40933	3.5376	4.01822	4.78964	4.2321	2.15151	3.11433
ENSMUSG00000085744.3	Gm12259	chr11	58753378	58757980	4.602	16	16	4	6	6	5	3	4	0.860264	0.758778	1.08337	1.40955	0.251109	0.268944	0.441594	0.785436
ENSMUSG00000020491.16	2810021J22Rik	chr11	58758042	58774114	16.072	499	493	59	51	323	276	94	54	7.68226	6.6945	4.57557	3.43064	3.87071	4.25086	3.96192	3.03614
ENSMUSG00000087654.3	Gm12256	chr11	58774858	58782390	7.532	9	9	32	22	3	9	27	32	0.295659	0.260779	5.29544	3.15782	0.076713	0.295781	2.4283	3.83917
ENSMUSG00000037001.11	Zfp39	chr11	58778979	58795051	16.072	536	578	70	69	562	361	113	74	8.25188	7.84872	5.42864	4.64145	6.73479	5.56001	4.76274	4.16063
ENSMUSG00000086063.2	Gm12257	chr11	58795228	58796996	1.768	0	1	0	1	0	0	0	1	0	0.123441	0	0.611494	0	0	0	0.511111
ENSMUSG00000020490.18	Btnl10	chr11	58808734	58817984	9.25	62	7	5	6	0	0	2	2	1.65847	0.165157	0.673738	0.701268	0	0	0.146466	0.195383
ENSMUSG00000020496.11	Rnf187	chr11	58823114	58829742	6.628	5042	5564	689	955	6996	5599	1523	1065	188.226	183.209	129.568	155.774	203.294	209.106	155.656	145.199
ENSMUSG00000135915.1	ENSMUSG00000135915	chr11	58833847	58841087	7.24	0	0	0	0	3	0	0	0	0	0	0	0	0.0798069	0	0	0
ENSMUSG00000056895.5	H2bc27	chr11	58839746	58840359	0.613	73	71	2	4	73	33	2	8	29.466	25.2778	4.06661	7.05463	22.9361	13.3257	2.21013	11.7931
ENSMUSG00000080712.5	H2bc26	chr11	58844874	58845254	0.38	3	7	0	1	1	6	0	0	1.95342	4.02027	0	2.84506	0.506844	3.90846	0	0
ENSMUSG00000078851.5	H2ac25	chr11	58845511	58847656	2.145	129	144	10	22	107	107	12	12	14.8806	14.6513	5.81079	11.0884	9.60759	12.3479	3.78968	5.05535
ENSMUSG00000036964.15	Trim17	chr11	58845511	58863924	18.413	8	10	7	15	6	12	9	13	0.107504	0.118527	0.473845	0.880727	0.0627602	0.161322	0.331105	0.637994
ENSMUSG00002075890.1	Gm56433	chr11	58845809	58845946	0.137	0	0	26	46	0	0	22	39	0	0	236.546	363.004	0	0	108.78	257.242
ENSMUSG00000080152.6	H3f4	chr11	58852599	58853364	0.765	0	1	0	3	0	0	4	2	0	0.285286	0	4.23969	0	0	3.54199	2.36247
ENSMUSG00000085379.4	2310058D17Rik	chr11	58856574	58869542	12.968	392	390	112	121	291	261	112	104	7.47948	6.56346	10.7648	10.0876	4.32193	4.98202	5.8505	7.24699
ENSMUSG00000136027.1	ENSMUSG00000136027	chr11	58865444	58868888	3.444	0	2	21	29	1	0	31	21	0	0.126738	7.60009	9.10352	0.0559236	0	6.09743	5.51003
ENSMUSG00000020455.17	Trim11	chr11	58868919	58882284	13.365	3138	3496	305	448	3050	2229	551	477	58.0955	57.0878	28.4442	36.2396	43.953	41.2838	27.9274	32.2513
ENSMUSG00000135952.1	ENSMUSG00000135952	chr11	58877633	58882625	4.992	0	1	41	37	0	0	50	45	0	0.0437186	10.237	8.01312	0	0	6.7849	8.14583
ENSMUSG00000141294.1	ENSMUSG00000141294	chr11	58882683	58889232	6.549	3	2	0	0	1	0	0	0	0.113346	0.0666494	0	0	0.0294092	0	0	0
ENSMUSG00000061462.19	Obscn	chr11	58885082	59029996	144.914	38	59	6	7	5	6	1	3	0.0648831	0.0888552	0.0516064	0.052223	0.00664535	0.0102489	0.00467453	0.0187072
ENSMUSG00000072902.5	Gm10435	chr11	58893736	58898119	4.383	1	0	3	0	0	0	0	0	0.056453	0	0.853125	0	0	0	0	0
ENSMUSG00000049287.6	Iba57	chr11	59046195	59054565	8.37	429	404	64	80	569	458	76	60	12.6821	10.5341	9.53053	10.3333	13.0932	13.545	6.15087	6.47774
ENSMUSG00000043448.14	Gjc2	chr11	59066394	59074039	7.645	4	2	1	0	0	0	0	0	0.129462	0.0570944	0.163037	0	0	0	0	0
ENSMUSG00000135366.1	ENSMUSG00000135366	chr11	59068368	59075757	7.389	0	0	6	2	0	0	6	5	0	0	1.01211	0.29263	0	0	0.550065	0.61148
ENSMUSG00000020444.21	Guk1	chr11	59074701	59083069	8.368	680	701	111	160	1170	1049	266	218	20.1069	18.2826	16.5335	20.6715	26.9291	31.0307	21.5332	23.5414
ENSMUSG00000135439.1	ENSMUSG00000135439	chr11	59078725	59082212	3.487	0	0	0	0	0	0	1	0	0	0	0	0	0	0	0.194266	0
ENSMUSG00000085882.4	2610507I01Rik	chr11	59087691	59093273	5.582	728	841	45	76	282	292	104	92	32.2701	32.8812	10.0481	14.7197	9.7301	12.9488	12.6209	14.8935
ENSMUSG00000036860.15	Mrpl55	chr11	59093312	59096960	3.648	335	356	83	79	874	590	186	149	22.7221	21.2979	28.3587	23.4124	46.1439	40.0346	34.5387	36.9087
ENSMUSG00000142517.1	ENSMUSG00000142517	chr11	59098328	59099547	1.219	4	5	34	39	7	13	69	45	0.811922	0.895174	34.7646	34.5888	1.10599	2.63984	38.3437	33.3585
ENSMUSG00000020441.7	2310033P09Rik	chr11	59099147	59101564	2.417	771	850	83	126	894	866	165	120	78.9289	76.7509	42.802	56.3597	71.2392	88.6909	46.244	44.8644
ENSMUSG00000142475.1	ENSMUSG00000142475	chr11	59102237	59104353	2.116	27	46	847	1010	42	43	1703	1245	3.15723	4.74442	498.919	516.036	3.82289	5.03026	545.189	531.681
ENSMUSG00000048076.15	Arf1	chr11	59102238	59119096	16.858	8467	9634	2056	2433	14706	10378	4058	2993	124.274	124.722	152.013	156.031	168.014	152.386	163.063	160.435
ENSMUSG00000120286.2	Gm57335	chr11	59119154	59125902	6.748	5	11	1	3	13	14	3	2	0.183338	0.355761	0.184709	0.480641	0.371045	0.51356	0.301158	0.267826
ENSMUSG00000009900.8	Wnt3a	chr11	59138859	59181578	42.719	0	0	0	0	0	0	0	0	0	0	0	0	0	0	0	0
ENSMUSG00000000126.12	Wnt9a	chr11	59197754	59224378	26.624	2	6	1	0	1	0	0	0	0.0185872	0.0491835	0.0468155	0	0.0072341	0	0	0
ENSMUSG00000142437.1	ENSMUSG00000142437	chr11	59204403	59208598	4.195	0	0	0	0	0	0	0	0	0	0	0	0	0	0	0	0
ENSMUSG00002076465.1	Gm54934	chr11	59227877	59227972	0.095	0	0	0	0	0	0	0	0	0	0	0	0	0	0	0	0
ENSMUSG00000049291.7	Prss38	chr11	59263495	59266483	2.988	0	0	2	1	0	1	1	2	0	0	0.83428	0.361821	0	0.0828433	0.226708	0.604849
ENSMUSG00000086910.3	Gm15755	chr11	59266211	59289576	23.365	0	0	2	2	0	0	1	1	0	0	0.106691	0.092542	0	0	0.0289923	0.0386751
ENSMUSG00000009894.16	Snap47	chr11	59297960	59342012	44.052	388	355	81	93	568	417	201	136	2.17934	1.75875	2.29183	2.2824	2.48337	2.3432	3.09085	2.78979
ENSMUSG00000036819.15	Jmjd4	chr11	59340871	59349393	8.522	768	759	224	160	494	436	365	175	22.2986	19.4375	32.7619	20.298	11.1646	12.6644	29.0135	18.5564
ENSMUSG00000054519.9	Zfp867	chr11	59352023	59363300	11.277	132	150	37	61	272	169	51	54	2.89627	2.90295	4.08951	5.84805	4.64551	3.70963	3.06355	4.32711
ENSMUSG00000084145.4	Gm12263	chr11	59365110	59366591	1.481	12	23	3	2	11	8	7	2	2.00486	3.38933	2.52481	1.45999	1.43053	1.33713	3.20178	1.22032
ENSMUSG00000083234.2	Gm12262	chr11	59372799	59373103	0.304	0	0	0	0	0	0	0	0	0	0	0	0	0	0	0	0
ENSMUSG00000020472.15	Zkscan17	chr11	59376346	59417577	41.231	1172	1402	213	300	1604	1014	397	337	7.03335	7.42105	6.439	7.86633	7.4927	6.08768	6.52251	7.3859
ENSMUSG00000072893.14	4933439C10Rik	chr11	59396488	59404477	7.989	416	415	73	85	309	268	89	117	12.8843	11.337	11.3892	11.5027	7.44945	8.30387	7.5465	13.234
ENSMUSG00000032691.15	Nlrp3	chr11	59432394	59457782	25.388	487	894	114	193	1185	3088	204	178	4.74634	7.68511	5.59679	8.2187	8.98975	30.1083	5.44314	6.33562
ENSMUSG00000059610.6	Or2b11	chr11	59461081	59467061	5.98	0	0	0	0	0	0	0	0	0	0	0	0	0	0	0	0
ENSMUSG00000081262.2	Gm12261	chr11	59468818	59469462	0.644	1	0	1	0	4	1	0	0	0.384213	0	1.93543	0	1.19628	0.384372	0	0
ENSMUSG00000048919.6	Or2aa1	chr11	59479323	59484115	4.792	0	0	0	0	0	0	0	0	0	0	0	0	0	0	0	0
ENSMUSG00000108457.2	Gm5027	chr11	59493745	59494119	0.374	0	0	0	0	0	0	0	0	0	0	0	0	0	0	0	0
ENSMUSG00000044061.9	Or2w25	chr11	59501411	59505886	4.475	0	0	1	0	0	0	1	0	0	0	0.278528	0	0	0	0.151375	0
ENSMUSG00000127243.1	ENSMUSG00000127243	chr11	59518777	59528567	9.79	0	0	0	0	0	0	0	0	0	0	0	0	0	0	0	0
ENSMUSG00000127282.1	ENSMUSG00000127282	chr11	59526605	59530930	4.325	0	0	0	0	0	0	0	0	0	0	0	0	0	0	0	0
ENSMUSG00000005417.18	Mprip	chr11	59552131	59671686	119.555	4442	4697	533	698	3678	2561	928	740	9.19325	8.57421	5.55677	6.31193	5.92518	5.30249	5.25809	5.59322
ENSMUSG00000086330.9	1700007J10Rik	chr11	59616646	59630987	14.341	9	1	73	71	2	0	101	86	0.155282	0.0152181	6.34463	5.35246	0.0268602	0	4.77079	5.41897
ENSMUSG00000123587.1	ENSMUSG00000123587	chr11	59631044	59631593	0.549	72	54	11	18	23	15	3	15	32.4503	21.4666	24.9737	35.4466	8.06888	6.76327	3.70166	24.6897
ENSMUSG00000123545.1	ENSMUSG00000123545	chr11	59636592	59640920	4.328	0	0	0	1	0	0	0	2	0	0	0	0.249797	0	0	0	0.417581
ENSMUSG00000086536.2	Gm12264	chr11	59666112	59671147	5.035	0	0	66	71	0	0	95	82	0	0	16.3383	15.2452	0	0	12.7812	14.7168
ENSMUSG00000043648.8	Pld6	chr11	59674723	59678471	3.748	0	6	7	1	4	2	3	4	0	0.349376	2.32788	0.288453	0.20555	0.13209	0.542213	0.964402
ENSMUSG00000032633.13	Flcn	chr11	59682234	59700842	18.608	2271	2516	424	1179	2557	2262	566	706	30.1978	29.5088	28.4007	68.4997	26.466	30.0906	20.6046	34.2849
ENSMUSG00000087249.4	Gm16062	chr11	59700734	59709317	8.583	9	27	94	123	28	27	180	137	0.259455	0.68654	13.6506	15.4932	0.628314	0.778687	14.2063	14.4238
ENSMUSG00002075476.1	Gm55130	chr11	59703963	59704099	0.136	0	1	0	0	0	0	0	0	0	1.60473	0	0	0	0	0	0
ENSMUSG00000019373.12	Cops3	chr11	59708621	59730664	22.043	1546	1741	345	422	2868	1705	661	520	17.3539	17.2373	19.5079	20.6974	25.0592	19.1466	20.3132	21.3172
ENSMUSG00000032615.15	Nt5m	chr11	59730273	59771794	41.521	269	312	105	90	536	400	168	127	1.60303	1.63994	3.15199	2.34342	2.48631	2.38468	2.74088	2.76397
ENSMUSG00000142809.1	ENSMUSG00000142809	chr11	59762776	59777552	14.776	0	0	1	2	0	0	4	1	0	0	0.084354	0.146335	0	0	0.18338	0.0611562
ENSMUSG00000085260.10	Med9os	chr11	59785803	59839050	53.247	0	0	1	0	12	3	4	1	0	0	0.0234082	0	0.0434054	0.0139465	0.0508877	0.0169708
ENSMUSG00000084766.3	Gm12714	chr11	59789200	59798403	9.203	0	0	0	2	0	0	0	0	0	0	0	0.23495	0	0	0	0
ENSMUSG00000085551.3	1810063I02Rik	chr11	59812274	59813277	1.003	0	0	0	0	0	0	0	0	0	0	0	0	0	0	0	0
ENSMUSG00000142852.1	ENSMUSG00000142852	chr11	59817971	59830883	12.912	0	0	0	0	0	0	0	0	0	0	0	0	0	0	0	0
ENSMUSG00000061650.7	Med9	chr11	59839032	59853031	13.999	445	394	137	115	1104	812	309	181	7.86541	6.14243	12.1979	8.88128	15.189	14.3581	14.9524	11.6837
ENSMUSG00000049892.8	Rasd1	chr11	59854007	59855770	1.763	4	7	62	7	124	167	89	19	0.561392	0.866537	43.8331	4.2926	13.5465	23.4478	34.1968	9.73865
ENSMUSG00000000301.17	Pemt	chr11	59861440	59937315	75.875	34	25	9	12	61	25	26	12	0.110876	0.0719089	0.147845	0.170985	0.154842	0.0815604	0.232125	0.142916
ENSMUSG00000122228.1	ENSMUSG00000122228	chr11	59927989	59928601	0.612	0	0	0	0	0	0	0	0	0	0	0	0	0	0	0	0
ENSMUSG00000144082.1	ENSMUSG00000144082	chr11	59979823	59990851	11.028	0	1	2	0	0	1	1	0	0	0.0197899	0.226046	0	0	0.0224461	0.0614259	0
ENSMUSG00002076193.1	Gm55154	chr11	59990373	59990499	0.126	0	0	0	0	0	0	0	0	0	0	0	0	0	0	0	0
ENSMUSG00000062115.16	Rai1	chr11	59995839	60090023	94.184	2984	2909	436	581	2211	1666	883	747	7.83935	6.74074	5.76995	6.6692	4.52136	4.37861	6.35085	7.16706
ENSMUSG00000051008.8	4930412M03Rik	chr11	60003041	60006100	3.059	25	30	3	8	27	12	8	6	2.02218	2.14034	1.22237	2.82739	1.69997	0.971046	1.77157	1.77243
ENSMUSG00000127874.1	ENSMUSG00000127874	chr11	60022066	60031777	9.711	2	2	21	39	0	2	57	45	0.0509594	0.0449477	2.69537	4.34185	0	0.0509805	3.97612	4.18742
ENSMUSG00000020538.16	Srebf1	chr11	60089915	60113407	23.492	2955	3567	277	474	3997	2802	605	520	31.124	33.1378	14.6968	21.8139	32.7697	29.5247	17.4455	20.0023
ENSMUSG00000098547.3	Mir6921	chr11	60091364	60091443	0.079	0	0	0	0	0	0	0	0	0	0	0	0	0	0	0	0
ENSMUSG00000099259.3	Mir6922	chr11	60093088	60093153	0.065	0	0	0	0	0	0	0	0	0	0	0	0	0	0	0	0
ENSMUSG00000132460.1	ENSMUSG00000132460	chr11	60101469	60103107	1.638	3	1	3	7	1	5	0	3	0.453175	0.133238	2.28281	4.62018	0.117583	0.755604	0	1.65503
ENSMUSG00000000538.19	Tom1l2	chr11	60117540	60243731	126.191	1352	1345	119	141	802	707	174	126	2.65098	2.32614	1.17539	1.208	1.22406	1.38685	0.934048	0.902277
ENSMUSG00000085132.4	Gm12265	chr11	60131587	60133733	2.146	2	1	15	12	0	0	10	14	0.2306	0.101698	8.71213	6.04541	0	0	3.15659	5.89516
ENSMUSG00002076024.1	Gm55260	chr11	60193533	60193650	0.117	0	0	0	0	0	0	0	0	0	0	0	0	0	0	0	0
ENSMUSG00000082148.2	Gm12266	chr11	60234071	60235032	0.961	0	0	0	0	0	0	0	0	0	0	0	0	0	0	0	0
ENSMUSG00000142208.1	ENSMUSG00000142208	chr11	60243972	60275661	31.689	0	0	0	0	0	0	0	1	0	0	0	0	0	0	0	0.028516
ENSMUSG00000056598.18	Drc3	chr11	60244155	60285167	41.012	5	8	0	8	7	5	6	5	0.030166	0.0425716	0	0.210889	0.0328734	0.0301785	0.0991034	0.110168
ENSMUSG00000042709.17	Atpaf2	chr11	60291452	60309283	17.831	728	808	148	183	1223	885	306	211	10.1022	9.88956	10.3454	11.0956	13.2102	12.2859	11.625	10.6931
ENSMUSG00000018415.15	Gid4	chr11	60307971	60341753	33.782	1236	1149	313	340	1261	825	500	423	9.05298	7.42294	11.5484	10.881	7.18932	6.04514	10.0261	11.3149
ENSMUSG00000083412.2	Gm12268	chr11	60337569	60338010	0.441	3	2	0	0	1	2	1	1	1.68322	0.989766	0	0	0.436736	1.12261	1.53607	2.04908
ENSMUSG00000084249.2	Gm12267	chr11	60340036	60340796	0.76	0	0	0	1	0	1	1	0	0	0	0	1.42253	0	0.325705	0.891322	0
ENSMUSG00000020537.10	Drg2	chr11	60345417	60359580	14.163	1015	1243	257	269	2226	1529	599	383	17.7325	19.1539	22.6173	20.5339	30.2711	26.7233	28.6497	24.4366
ENSMUSG00000042678.18	Myo15a	chr11	60360165	60419195	59.03	1	11	6	5	0	2	1	4	0.00419165	0.0406688	0.12669	0.0915739	0	0.00838678	0.0114756	0.0612329
ENSMUSG00000042650.4	Alkbh5	chr11	60427207	60449338	22.131	3916	4084	786	853	4821	3580	1870	1256	43.7824	40.2741	44.2674	41.6699	41.956	40.0424	57.2386	51.2845
ENSMUSG00000126320.1	ENSMUSG00000126320	chr11	60451683	60457703	6.02	0	0	0	0	0	0	0	1	0	0	0	0	0	0	0	0.150107
ENSMUSG00000096745.2	Gm12622	chr11	60451750	60452131	0.381	0	0	0	0	0	0	0	0	0	0	0	0	0	0	0	0
ENSMUSG00000084273.2	Gm12628	chr11	60462449	60463036	0.587	0	0	0	0	0	0	0	0	0	0	0	0	0	0	0	0
ENSMUSG00000093924.2	Gm12623	chr11	60464393	60466375	1.982	0	0	0	0	0	0	0	1	0	0	0	0	0	0	0	0.455926
ENSMUSG00000096363.2	Gm12621	chr11	60482547	60482928	0.381	0	0	0	0	0	0	0	0	0	0	0	0	0	0	0	0
ENSMUSG00000136292.1	ENSMUSG00000136292	chr11	60491685	60495809	4.124	0	0	0	0	0	0	0	0	0	0	0	0	0	0	0	0
ENSMUSG00000095680.2	Gm12627	chr11	60491753	60492134	0.381	0	0	0	0	0	0	0	0	0	0	0	0	0	0	0	0
ENSMUSG00000095291.2	Gm12613	chr11	60500962	60501343	0.381	0	0	0	0	0	0	0	0	0	0	0	0	0	0	0	0
ENSMUSG00000096088.2	Gm12614	chr11	60510172	60510553	0.381	0	0	0	0	0	0	0	0	0	0	0	0	0	0	0	0
ENSMUSG00000134667.1	ENSMUSG00000134667	chr11	60519342	60527237	7.895	0	0	0	0	0	0	0	0	0	0	0	0	0	0	0	0
ENSMUSG00000096483.2	Gm12615	chr11	60519408	60519789	0.381	0	0	0	0	0	0	0	0	0	0	0	0	0	0	0	0
ENSMUSG00000094278.2	Gm12626	chr11	60521873	60523855	1.982	0	0	0	0	0	0	0	0	0	0	0	0	0	0	0	0
ENSMUSG00000142726.1	ENSMUSG00000142726	chr11	60532616	60536742	4.126	0	0	0	0	0	0	0	0	0	0	0	0	0	0	0	0
ENSMUSG00000094005.2	Gm12625	chr11	60532687	60533068	0.381	0	0	0	0	0	0	0	0	0	0	0	0	0	0	0	0
ENSMUSG00000084335.2	Gm12619	chr11	60541896	60548683	6.787	0	0	0	0	0	0	0	0	0	0	0	0	0	0	0	0
ENSMUSG00000095605.2	Gm12624	chr11	60557510	60557891	0.381	0	0	0	0	0	0	0	0	0	0	0	0	0	0	0	0
ENSMUSG00000093978.2	Gm12612	chr11	60559966	60561951	1.985	0	0	0	0	0	0	0	0	0	0	0	0	0	0	0	0
ENSMUSG00000123570.1	ENSMUSG00000123570	chr11	60570461	60578668	8.207	0	0	0	0	0	0	0	0	0	0	0	0	0	0	0	0
ENSMUSG00000095136.2	Gm12616	chr11	60570533	60570914	0.381	0	0	0	0	0	0	0	0	0	0	0	0	0	0	0	0
ENSMUSG00000094566.2	Gm12620	chr11	60573005	60574990	1.985	0	0	0	0	0	0	0	0	0	0	0	0	0	0	0	0
ENSMUSG00000123614.1	ENSMUSG00000123614	chr11	60573793	60575256	1.463	0	0	0	0	0	0	0	0	0	0	0	0	0	0	0	0
ENSMUSG00000129789.1	ENSMUSG00000129789	chr11	60583320	60590476	7.156	0	0	0	0	0	0	1	0	0	0	0	0	0	0	0.0946625	0
ENSMUSG00000084034.2	Gm12617	chr11	60583521	60583901	0.38	0	0	0	0	0	0	0	0	0	0	0	0	0	0	0	0
ENSMUSG00000020536.13	Llgl1	chr11	60590549	60605012	14.463	1618	1789	274	390	2183	1645	548	386	27.6808	26.9956	23.6132	29.1528	29.0706	28.1544	25.6667	24.1172
ENSMUSG00000002812.5	Flii	chr11	60604949	60618089	13.14	6592	8111	811	1243	6294	5624	1421	1228	124.131	134.716	76.9287	102.27	92.2549	105.947	73.2566	84.4502
ENSMUSG00000018599.6	Mief2	chr11	60619224	60623777	4.553	431	547	54	66	508	525	96	66	23.4227	26.2199	14.7829	15.6719	21.4894	28.543	14.2831	13.0992
ENSMUSG00000092734.3	Mir5100	chr11	60619489	60619552	0.063	0	1	2	0	2	0	1	0	0	3.46418	39.5687	0	6.11431	0	10.7525	0
ENSMUSG00000089581.3	Gm23341	chr11	60626687	60626783	0.096	0	0	0	0	0	0	0	0	0	0	0	0	0	0	0	0
ENSMUSG00000002814.16	Top3a	chr11	60630884	60668191	37.307	935	996	193	198	1459	959	299	246	6.20125	5.82653	6.44807	5.73785	7.53222	6.36306	5.42912	5.95857
ENSMUSG00000049323.9	Smcr8	chr11	60668350	60679113	10.763	3603	3855	832	915	4179	3091	1183	878	82.8303	78.1686	96.3502	91.9099	74.782	71.0892	74.456	73.7155
ENSMUSG00000020534.15	Shmt1	chr11	60678930	60702544	23.614	359	379	396	366	1714	814	956	615	3.76169	3.50276	20.902	16.7566	13.9797	8.53283	27.4244	23.5344
ENSMUSG00002076148.1	Gm55448	chr11	60695404	60695529	0.125	0	0	0	0	0	0	0	2	0	0	0	0	0	0	0	14.4583
ENSMUSG00000134314.1	ENSMUSG00000134314	chr11	60702019	60707692	5.673	0	0	1	1	0	0	8	5	0	0	0.21971	0.190573	0	0	0.955268	0.796443
ENSMUSG00000081578.3	Gm12611	chr11	60707201	60708573	1.372	0	0	0	0	0	0	0	0	0	0	0	0	0	0	0	0
ENSMUSG00000083016.5	Gm12618	chr11	60709622	60710104	0.482	0	0	0	0	0	0	0	1	0	0	0	0	0	0	0	1.87478
ENSMUSG00000042569.14	Dhrs7b	chr11	60721457	60751021	29.564	441	461	82	97	812	628	160	133	3.69091	3.40313	3.45711	3.54718	5.28994	5.25817	3.66611	4.06524
ENSMUSG00000043284.13	Tmem11	chr11	60755278	60770098	14.82	613	655	150	180	1028	953	345	241	10.2346	9.64571	12.6155	13.131	13.3599	15.9178	15.7695	14.6949
ENSMUSG00000120997.2	Gm57385	chr11	60769660	60776756	7.096	74	86	3	5	30	41	3	4	2.58034	2.645	0.526951	0.761782	0.814265	1.43024	0.286389	0.509382
ENSMUSG00000018931.4	Natd1	chr11	60793072	60805576	12.504	933	957	91	122	916	658	98	90	18.4625	16.7034	9.071	10.5484	14.1093	13.0261	5.30915	6.50416
ENSMUSG00000128108.1	ENSMUSG00000128108	chr11	60805328	60812764	7.436	0	0	1	6	0	0	9	5	0	0	0.167619	0.872341	0	0	0.819882	0.607615
ENSMUSG00000042549.13	Map2k3os	chr11	60806544	60822794	16.25	35	29	17	18	41	45	19	5	0.532933	0.389481	1.30394	1.19755	0.485946	0.685484	0.792042	0.278044
ENSMUSG00000018932.10	Map2k3	chr11	60822859	60843637	20.778	1341	1570	376	461	2087	1713	736	530	15.9692	16.4906	22.5552	23.9868	19.3454	20.4076	23.9951	23.0499
ENSMUSG00000125002.1	ENSMUSG00000125002	chr11	60873626	60876210	2.584	0	0	0	0	0	0	0	0	0	0	0	0	0	0	0	0
ENSMUSG00000042529.15	Kcnj12	chr11	60913390	60961957	48.567	0	0	0	0	0	0	0	0	0	0	0	0	0	0	0	0
ENSMUSG00000123569.1	ENSMUSG00000123569	chr11	60982720	60997097	14.377	0	0	0	0	0	0	0	0	0	0	0	0	0	0	0	0
ENSMUSG00000141898.1	ENSMUSG00000141898	chr11	60997209	60999311	2.102	0	0	0	0	0	1	7	0	0	0	0	0	0	0.117762	2.25587	0
ENSMUSG00000010142.13	Tnfrsf13b	chr11	61017581	61040198	22.617	6196	6128	1294	1329	12826	9971	3583	2294	67.7852	59.1323	71.3119	63.5279	109.223	109.129	107.315	91.655
ENSMUSG00000080912.2	Gm12269	chr11	61021417	61022133	0.716	0	0	2	0	0	0	2	4	0	0	3.48161	0	0	0	1.89219	5.04829
ENSMUSG00000042506.16	Usp22	chr11	61042611	61065881	23.27	2240	2163	549	607	2749	1977	1243	1084	23.8183	20.2862	29.4062	28.2011	22.7529	21.0304	36.1845	42.095
ENSMUSG00000129452.1	ENSMUSG00000129452	chr11	61086487	61094922	8.435	0	0	0	0	0	0	0	0	0	0	0	0	0	0	0	0
ENSMUSG00000082626.2	Rps13-ps5	chr11	61096546	61097001	0.455	2	2	1	1	4	4	1	3	1.08762	0.959312	2.73937	2.37609	1.69319	2.17614	1.4888	5.9581
ENSMUSG00000019102.11	Aldh3a1	chr11	61098363	61109247	10.884	1	3	0	1	2	2	1	0	0.0227337	0.0601553	0	0.0993313	0.0353915	0.0454862	0.0622386	0
ENSMUSG00000010025.20	Aldh3a2	chr11	61114243	61158290	44.047	2041	2633	342	408	1946	1479	535	434	11.4653	13.0459	9.67771	10.0142	8.50912	8.3117	8.22784	8.90371
ENSMUSG00000122763.1	ENSMUSG00000122763	chr11	61153260	61155187	1.927	0	0	37	34	0	0	57	26	0	0	23.9322	19.0753	0	0	20.0374	12.1924
ENSMUSG00000122728.1	ENSMUSG00000122728	chr11	61157614	61162000	4.386	1	0	38	50	0	0	44	50	0.0564144	0	10.7989	12.3247	0	0	6.79567	10.3015
ENSMUSG00000069855.10	Slc47a2	chr11	61192457	61233686	41.229	1	0	0	0	0	0	0	0	0.00600144	0	0	0	0	0	0	0
ENSMUSG00000119377.1	Gm25929	chr11	61225587	61225693	0.106	0	0	0	0	0	0	0	0	0	0	0	0	0	0	0	0
ENSMUSG00000010122.15	Slc47a1	chr11	61234227	61269171	34.944	0	0	0	0	0	0	1	1	0	0	0	0	0	0	0.0193854	0.0258598
ENSMUSG00000127535.1	ENSMUSG00000127535	chr11	61281954	61288487	6.533	0	0	0	0	0	0	0	0	0	0	0	0	0	0	0	0
ENSMUSG00000109829.2	Gm45605	chr11	61298844	61303112	4.268	5	13	0	0	3	6	2	3	0.28987	0.664753	0	0	0.13538	0.347989	0.317434	0.635177
ENSMUSG00000082032.2	Gm12271	chr11	61307228	61307641	0.413	0	0	0	0	0	0	0	0	0	0	0	0	0	0	0	0
ENSMUSG00000010086.18	Rnf112	chr11	61339268	61344957	5.689	0	0	0	0	0	0	0	0	0	0	0	0	0	0	0	0
ENSMUSG00000134801.1	ENSMUSG00000134801	chr11	61356801	61368049	11.248	0	0	0	0	1	2	0	1	0	0	0	0	0.0171231	0.0440142	0	0.0803382
ENSMUSG00000042436.13	Mfap4	chr11	61376257	61379726	3.469	6	1	8	9	0	0	13	7	0.427962	0.0629125	2.87441	2.80487	0	0	2.53856	1.82344
ENSMUSG00000001034.18	Mapk7	chr11	61379638	61385232	5.594	993	1167	232	394	1033	1196	393	362	43.9223	45.5292	51.6926	76.1462	35.5661	52.9233	47.5903	58.4768
ENSMUSG00000060808.6	B9d1os	chr11	61395209	61396539	1.33	0	0	2	2	1	1	6	2	0	0	1.87431	1.62575	0.144813	0.186117	3.05596	1.35886
ENSMUSG00000001039.13	B9d1	chr11	61395970	61403757	7.787	2	20	13	9	125	82	25	17	0.0635504	0.560533	2.08083	1.24953	3.0917	2.60664	2.17479	1.97277
ENSMUSG00000001036.18	Epn2	chr11	61408075	61470513	62.438	124	150	12	19	66	60	31	29	0.491395	0.524304	0.239549	0.328987	0.203588	0.23787	0.336326	0.419707
ENSMUSG00000085459.2	Gm12272	chr11	61418581	61419403	0.822	0	0	0	0	0	0	0	0	0	0	0	0	0	0	0	0
ENSMUSG00000131508.1	ENSMUSG00000131508	chr11	61509288	61533887	24.599	1	0	0	0	0	1	0	0	0.0100587	0	0	0	0	0.0100628	0	0
ENSMUSG00000004837.3	Grap	chr11	61544091	61563610	19.519	5676	5545	672	838	7686	5783	1420	968	71.952	61.9991	42.9116	46.4153	75.8404	73.3388	49.2809	44.8142
ENSMUSG00000042371.13	Slc5a10	chr11	61563607	61611652	48.045	0	2	9	16	0	0	28	31	0	0.00908496	0.233484	0.360036	0	0	0.394783	0.583057
ENSMUSG00000042377.9	Fam83g	chr11	61574917	61600777	25.86	132	108	45	62	164	114	98	67	1.263	0.911457	2.16894	2.59202	1.22144	1.09123	2.56712	2.34123
ENSMUSG00000020528.15	Prpsap2	chr11	61620476	61652914	32.438	1585	1440	201	257	1652	1107	430	327	12.0902	9.68835	7.72333	8.56552	9.80876	8.44757	8.97972	9.10943
ENSMUSG00000004798.15	Ulk2	chr11	61666475	61745899	79.424	2135	2049	154	195	1045	802	253	184	6.65127	5.6303	2.41675	2.65434	2.53409	2.49954	2.15783	2.09346
ENSMUSG00000135955.1	ENSMUSG00000135955	chr11	61690767	61693700	2.933	0	2	19	5	0	0	13	13	0	0.148819	8.07429	1.84303	0	0	3.00248	4.00524
ENSMUSG00000129083.1	ENSMUSG00000129083	chr11	61745880	61746576	0.696	1	1	1	1	0	0	0	2	0.355508	0.313568	1.79083	1.55334	0	0	0	2.59668
ENSMUSG00000098196.3	Gm26964	chr11	61753242	61776122	22.88	9	1	79	81	0	1	82	72	0.0973296	0.00953861	4.30362	3.8274	0	0.0108189	2.42776	2.84364
ENSMUSG00000072847.6	A530017D24Rik	chr11	61756029	61758884	2.855	302	368	44	45	245	244	57	68	26.1733	28.1309	19.2092	17.0404	16.5279	21.1554	13.5244	21.5229
ENSMUSG00000047804.16	Akap10	chr11	61762133	61821078	58.945	1869	2120	305	305	1452	1114	428	372	7.8455	7.84928	6.44934	5.59406	4.74436	4.67817	4.91864	5.70287
ENSMUSG00000124824.1	ENSMUSG00000124824	chr11	61814304	61815762	1.458	0	0	2	3	0	0	0	1	0	0	1.70976	2.22453	0	0	0	0.619784
ENSMUSG00000119501.1	Gm23721	chr11	61827272	61827378	0.106	0	0	0	0	0	0	0	0	0	0	0	0	0	0	0	0
ENSMUSG00000129445.1	ENSMUSG00000129445	chr11	61841478	61842568	1.09	0	0	0	0	0	0	0	0	0	0	0	0	0	0	0	0
ENSMUSG00000084805.2	Gm12273	chr11	61841741	61843562	1.821	0	0	0	0	0	0	0	0	0	0	0	0	0	0	0	0
ENSMUSG00000042331.14	Specc1	chr11	61847589	62113839	266.25	317	541	230	177	362	384	226	174	0.294597	0.443454	1.07672	0.718717	0.261865	0.357009	0.574999	0.590551
ENSMUSG00000137962.1	ENSMUSG00000137962	chr11	61850738	61853353	2.615	0	0	0	0	0	0	1	0	0	0	0	0	0	0	0.259046	0
ENSMUSG00000083212.4	Gm12274	chr11	61864792	61865176	0.384	0	0	0	0	0	0	0	0	0	0	0	0	0	0	0	0
ENSMUSG00000137999.1	ENSMUSG00000137999	chr11	61959745	61960430	0.685	0	0	0	0	0	0	0	0	0	0	0	0	0	0	0	0
ENSMUSG00000118644.2	Gm55648	chr11	62008245	62008377	0.132	0	0	0	0	0	0	0	0	0	0	0	0	0	0	0	0
ENSMUSG00000137929.1	ENSMUSG00000137929	chr11	62020381	62075916	55.535	5	0	19	37	3	0	36	23	0.0222772	0	0.426432	0.720293	0.0104043	0	0.439121	0.374247
ENSMUSG00000018500.3	Adora2b	chr11	62139810	62157279	17.469	29	117	30	44	190	337	34	59	0.41076	1.4617	2.1405	2.72307	2.0948	4.77529	1.31844	3.05198
ENSMUSG00000014243.6	Zswim7	chr11	62158050	62172201	14.151	123	140	29	40	217	216	55	53	2.15068	2.15915	2.55431	3.05596	2.95346	3.77837	2.63284	3.38444
ENSMUSG00000042298.19	Ttc19	chr11	62172299	62219277	46.978	269	333	152	159	372	297	237	189	1.41682	1.547	4.03285	3.65912	1.52513	1.56495	3.41745	3.63551
ENSMUSG00000081340.2	Gm12275	chr11	62195690	62195996	0.306	1	8	1	0	2	9	0	0	0.808606	5.70571	4.07325	0	1.25883	7.28047	0	0
ENSMUSG00000018501.18	Ncor1	chr11	62207252	62349367	142.115	11628	12071	2090	2469	8991	6832	3309	2795	20.2453	18.5372	18.3303	18.7826	12.185	11.9	15.7727	17.7721
ENSMUSG00000081944.2	Gm12276	chr11	62222247	62222547	0.3	36	36	21	30	26	28	19	18	29.692	26.1892	87.249	108.112	16.6921	23.1033	42.9023	54.2187
ENSMUSG00000014245.9	Pigl	chr11	62349286	62405243	55.957	444	511	62	93	409	259	167	108	1.9633	1.993	1.38102	1.79681	1.40775	1.14573	2.02167	1.74408
ENSMUSG00000086310.2	Gm12278	chr11	62373623	62392530	18.907	0	0	0	2	0	0	0	0	0	0	0	0.114362	0	0	0	0
ENSMUSG00000122210.1	ENSMUSG00000122210	chr11	62377609	62380931	3.322	0	0	0	0	0	0	0	0	0	0	0	0	0	0	0	0
ENSMUSG00000086636.2	Gm12949	chr11	62413567	62414368	0.801	0	0	0	0	0	0	0	0	0	0	0	0	0	0	0	0
ENSMUSG00000018509.9	Cenpv	chr11	62415772	62430087	14.315	108	106	18	24	127	124	33	45	1.86677	1.61605	1.56727	1.81257	1.70872	2.14422	1.5616	2.84066
ENSMUSG00000087120.4	Gm12279	chr11	62433009	62442345	9.336	56	55	286	404	78	51	561	448	1.48418	1.28571	38.1828	46.7837	1.60913	1.35222	40.7052	43.3625
ENSMUSG00000122255.1	ENSMUSG00000122255	chr11	62441292	62441856	0.564	3	3	0	4	3	0	5	4	1.31613	1.16087	0	7.66753	1.02447	0	6.00536	6.40883
ENSMUSG00000019505.8	Ubb	chr11	62441997	62444039	2.042	16603	17632	2994	4055	26268	19061	5568	4095	2011.82	1884.46	1827.51	2146.89	2477.59	2310.62	1847.11	1812.16
ENSMUSG00000137886.1	ENSMUSG00000137886	chr11	62448857	62449632	0.775	0	0	0	0	0	0	0	0	0	0	0	0	0	0	0	0
ENSMUSG00000085748.3	Gm12280	chr11	62450951	62457209	6.258	0	0	0	0	1	0	1	0	0	0	0	0	0.0307767	0	0.108246	0
ENSMUSG00000018507.17	Trpv2	chr11	62465312	62491341	26.029	2995	3546	252	347	2825	2715	450	356	28.4707	29.7319	12.0672	14.4127	20.9035	25.8197	11.7112	12.3592
ENSMUSG00000086841.4	2410006H16Rik	chr11	62493536	62495725	2.189	1224	1457	479	745	5193	3957	825	714	138.355	145.263	272.742	367.947	456.91	447.464	255.303	294.747
ENSMUSG00000064437.4	Snord49b	chr11	62493905	62493976	0.071	0	0	0	0	0	0	0	0	0	0	0	0	0	0	0	0
ENSMUSG00000065734.3	Snord49a	chr11	62494276	62494347	0.071	0	0	0	0	0	0	0	0	0	0	0	0	0	0	0	0
ENSMUSG00000077457.3	Snord65	chr11	62495341	62495412	0.071	0	0	0	0	0	0	0	0	0	0	0	0	0	0	0	0
ENSMUSG00000046417.15	Lrrc75a	chr11	62495710	62539349	43.639	121	139	14	29	164	217	48	27	0.686071	0.695154	0.399867	0.718452	0.723814	1.2309	0.7451	0.559096
ENSMUSG00000085762.3	Lrrc75aos2	chr11	62496556	62498574	2.018	3	0	11	8	4	0	13	9	0.367839	0	6.79413	4.28591	0.381766	0	4.36386	4.03013
ENSMUSG00000085170.3	Lrrc75aos1	chr11	62525530	62529625	4.095	0	0	0	0	0	0	0	0	0	0	0	0	0	0	0	0
ENSMUSG00000048497.12	Mmgt2	chr11	62539490	62557180	17.69	612	755	78	90	636	487	153	127	8.56016	9.31452	5.49578	5.50034	6.92448	6.81458	5.85884	6.48744
ENSMUSG00000081852.2	Gm12281	chr11	62588044	62588341	0.297	0	0	0	0	0	0	0	0	0	0	0	0	0	0	0	0
ENSMUSG00000005267.14	Zfp287	chr11	62591182	62622731	31.549	538	567	33	61	315	265	57	84	4.21944	3.92228	1.30374	2.09035	1.92302	2.07921	1.22388	2.40598
ENSMUSG00000086674.3	Zfp286os	chr11	62622782	62666406	43.624	0	0	0	1	1	0	0	0	0	0	0	0.0247827	0.00441502	0	0	0
ENSMUSG00000084020.4	Wsb2-ps	chr11	62640890	62642106	1.216	0	4	0	0	2	2	1	1	0	0.717906	0	0	0.316778	0.407131	0.557076	0.743129
ENSMUSG00000047342.18	Zfp286	chr11	62643403	62680288	36.885	46	45	11	5	41	23	9	2	0.308579	0.266259	0.371711	0.146553	0.214088	0.154353	0.165288	0.0489979
ENSMUSG00000064692.3	Gm24151	chr11	62667811	62667951	0.14	0	0	0	0	0	0	0	0	0	0	0	0	0	0	0	0
ENSMUSG00000047821.17	Trim16	chr11	62711057	62741634	30.577	82	200	7	6	27	32	4	1	0.663555	1.4275	0.285342	0.212144	0.17007	0.259056	0.0886162	0.0295531
ENSMUSG00000090173.9	Fbxw10	chr11	62737895	62768291	30.396	128	129	18	4	58	54	14	7	1.04196	0.926221	0.738106	0.142272	0.36751	0.43976	0.312004	0.208103
ENSMUSG00000014177.11	Tvp23b	chr11	62770281	62807606	37.325	732	732	180	172	650	600	292	263	4.85254	4.28009	6.01084	4.98199	3.35406	3.97914	5.29946	6.36727
ENSMUSG00000086677.3	Tvp23bos	chr11	62809896	62812666	2.77	0	0	0	0	0	0	3	3	0	0	0	0	0	0	0.733651	0.978676
ENSMUSG00000122057.1	ENSMUSG00000122057	chr11	62826200	62830275	4.075	1	0	0	0	2	0	0	0	0.0607198	0	0	0	0.094528	0	0	0
ENSMUSG00000087039.3	Cdrt4os2	chr11	62839618	62848784	9.166	0	0	0	1	0	0	0	2	0	0	0	0.117949	0	0	0	0.197173
ENSMUSG00000135065.1	ENSMUSG00000135065	chr11	62841305	62841844	0.539	0	0	0	0	0	0	0	1	0	0	0	0	0	0	0	1.67652
ENSMUSG00000042200.4	Cdrt4	chr11	62842019	62883921	41.902	0	0	0	0	0	0	0	0	0	0	0	0	0	0	0	0
ENSMUSG00000087604.9	Cdrt4os1	chr11	62881279	62894991	13.712	0	0	0	0	0	0	0	0	0	0	0	0	0	0	0	0
ENSMUSG00000120650.2	Gm36874	chr11	62937546	62947066	9.52	1	3	0	0	1	5	0	0	0.0259909	0.0687742	0	0	0.0202312	0.130008	0	0
ENSMUSG00000042189.6	Tekt3	chr11	62952480	62985790	33.31	0	0	0	1	0	0	0	0	0	0	0	0.0324564	0	0	0	0
ENSMUSG00000124360.1	ENSMUSG00000124360	chr11	62989606	62996590	6.984	0	0	0	0	0	0	0	0	0	0	0	0	0	0	0	0
ENSMUSG00000127068.1	ENSMUSG00000127068	chr11	63000465	63003152	2.687	0	0	0	0	0	0	0	0	0	0	0	0	0	0	0	0
ENSMUSG00000018217.13	Pmp22	chr11	63019808	63050373	30.565	7	12	10	9	138	506	6	7	0.0566672	0.0856837	0.407792	0.318341	0.869586	4.09793	0.132977	0.206953
ENSMUSG00000085532.2	B430319H21Rik	chr11	63064740	63079280	14.54	0	0	0	0	0	2	0	0	0	0	0	0	0	0.0340489	0	0
ENSMUSG00000083052.2	Gm12285	chr11	63132069	63132301	0.232	0	0	0	0	0	0	0	0	0	0	0	0	0	0	0	0
ENSMUSG00000127009.1	ENSMUSG00000127009	chr11	63138309	63143412	5.103	0	0	0	0	0	0	0	0	0	0	0	0	0	0	0	0
ENSMUSG00000141131.1	ENSMUSG00000141131	chr11	63186250	63191003	4.753	0	0	0	0	0	0	0	0	0	0	0	0	0	0	0	0
ENSMUSG00000081600.4	Gm12286	chr11	63203136	63204137	1.001	2	6	0	3	20	17	1	4	0.494372	1.30815	0	3.24012	3.84817	4.20391	0.676728	3.61097
ENSMUSG00000085113.3	B130011K05Rik	chr11	63303530	63308714	5.184	0	0	0	0	0	0	0	0	0	0	0	0	0	0	0	0
ENSMUSG00000122808.1	ENSMUSG00000122808	chr11	63328154	63330384	2.23	0	0	0	0	0	0	0	0	0	0	0	0	0	0	0	0
ENSMUSG00000082256.2	Gm12287	chr11	63490458	63491749	1.291	0	0	0	0	0	0	0	0	0	0	0	0	0	0	0	0
ENSMUSG00000138754.1	ENSMUSG00000138754	chr11	63509877	63535308	25.431	0	0	0	0	0	0	0	0	0	0	0	0	0	0	0	0
ENSMUSG00000127805.1	ENSMUSG00000127805	chr11	63570809	63571813	1.004	0	0	0	0	0	0	0	0	0	0	0	0	0	0	0	0
ENSMUSG00000083142.2	Gm12288	chr11	63707845	63709126	1.281	0	0	0	0	0	5	0	0	0	0	0	0	0	0.966182	0	0
ENSMUSG00000124168.1	ENSMUSG00000124168	chr11	63730071	63765562	35.491	0	0	0	0	0	0	0	0	0	0	0	0	0	0	0	0
ENSMUSG00000124214.1	ENSMUSG00000124214	chr11	63736900	63741989	5.089	0	0	0	0	0	0	1	2	0	0	0	0	0	0	0.133112	0.355136
ENSMUSG00000081455.2	Hmgb1-ps3	chr11	63737009	63737644	0.635	0	0	0	0	0	0	0	0	0	0	0	0	0	0	0	0
ENSMUSG00000124252.1	ENSMUSG00000124252	chr11	63752318	63755694	3.376	0	0	2	0	0	0	0	0	0	0	0.738397	0	0	0	0	0
ENSMUSG00000070407.6	Hs3st3b1	chr11	63776618	63813116	36.498	596	533	34	37	182	142	38	16	4.0405	3.18713	1.16111	1.09599	0.960418	0.963069	0.705282	0.39614
ENSMUSG00000126884.1	ENSMUSG00000126884	chr11	63781294	63789429	8.135	1	0	1	0	0	0	0	0	0.0304159	0	0.153216	0	0	0	0	0
ENSMUSG00000127840.1	ENSMUSG00000127840	chr11	63816170	63817394	1.224	0	0	0	0	0	0	0	1	0	0	0	0	0	0	0	0.738272
ENSMUSG00000142913.1	ENSMUSG00000142913	chr11	63845572	63847637	2.065	0	0	0	0	0	0	0	0	0	0	0	0	0	0	0	0
ENSMUSG00000142868.1	ENSMUSG00000142868	chr11	63847449	63850532	3.083	0	0	0	0	0	0	0	0	0	0	0	0	0	0	0	0
ENSMUSG00000042148.9	Cox10	chr11	63853453	63970294	116.841	573	616	129	137	1090	694	253	167	1.21344	1.15061	1.37612	1.26765	1.79676	1.47029	1.46681	1.29157
ENSMUSG00000086359.2	9630013K17Rik	chr11	63855052	63858866	3.814	17	18	13	14	1	10	37	25	1.10288	1.02999	4.2484	3.96846	0.0504984	0.649019	6.57157	5.92321
ENSMUSG00000121102.2	Gm57391	chr11	63880487	63880900	0.413	40	30	7	14	40	34	4	11	23.9645	15.853	21.1257	36.6482	18.6538	20.3783	6.56082	24.068
ENSMUSG00000084884.2	Gm12289	chr11	63903441	63906050	2.609	0	4	2	4	2	1	3	6	0	0.334601	0.955473	1.65753	0.147643	0.0948777	0.778925	2.07814
ENSMUSG00000123475.1	ENSMUSG00000123475	chr11	63926854	63929695	2.841	0	1	0	0	0	0	0	0	0	0.0768192	0	0	0	0	0	0
ENSMUSG00000087497.10	2810001G20Rik	chr11	63969678	64052746	83.068	427	339	35	37	349	233	54	25	1.2719	0.89065	0.525166	0.481551	0.809188	0.694321	0.44036	0.271959
ENSMUSG00000123515.1	ENSMUSG00000123515	chr11	63970359	63972421	2.062	0	1	16	12	1	1	17	9	0	0.105841	9.6715	6.29169	0.0934048	0.120046	5.58481	3.94413
ENSMUSG00000087622.2	Gm12290	chr11	64055399	64072997	17.598	0	1	0	0	0	0	0	0	0	0.0124016	0	0	0	0	0	0
ENSMUSG00000047759.7	Hs3st3a1	chr11	64326158	64413667	87.509	3	0	0	1	0	0	1	0	0.00848256	0	0	0.0123544	0	0	0.00774097	0
ENSMUSG00000125066.1	ENSMUSG00000125066	chr11	64422817	64450471	27.654	0	0	0	0	0	0	0	0	0	0	0	0	0	0	0	0
ENSMUSG00002076830.1	Gm55852	chr11	64481321	64481466	0.145	0	0	0	0	0	0	0	0	0	0	0	0	0	0	0	0
ENSMUSG00000123492.1	ENSMUSG00000123492	chr11	64533576	64610130	76.554	0	0	0	0	0	0	0	0	0	0	0	0	0	0	0	0
ENSMUSG00000081756.2	Gm12291	chr11	64650543	64650853	0.31	0	0	0	0	1	0	0	0	0	0	0	0	0.621293	0	0	0
ENSMUSG00000086490.3	Gm12292	chr11	64731205	64734632	3.427	0	0	0	0	0	0	0	0	0	0	0	0	0	0	0	0
ENSMUSG00000128865.1	ENSMUSG00000128865	chr11	64731994	64734745	2.751	1	0	0	0	0	0	0	0	0.0899431	0	0	0	0	0	0	0
ENSMUSG00000020549.15	Elac2	chr11	64869864	64892895	23.031	1229	1364	290	347	2029	1174	621	472	13.2038	12.9254	15.6945	16.2889	16.9679	12.6181	18.2653	18.5194
ENSMUSG00000033389.17	Arhgap44	chr11	64892865	65053787	160.922	1	1	0	1	0	0	1	1	0.0015376	0.00135621	0	0.0067183	0	0	0.00420952	0.00561542
ENSMUSG00000083935.2	Gm12294	chr11	64927878	64928367	0.489	0	0	0	0	0	0	0	0	0	0	0	0	0	0	0	0
ENSMUSG00002076772.1	Gm55870	chr11	64958535	64958633	0.098	0	0	0	0	0	0	0	0	0	0	0	0	0	0	0	0
ENSMUSG00000127504.1	ENSMUSG00000127504	chr11	64993844	64995131	1.287	0	0	0	0	0	0	0	0	0	0	0	0	0	0	0	0
ENSMUSG00000020548.13	1700086D15Rik	chr11	65042718	65050727	8.009	0	0	0	0	0	0	2	0	0	0	0	0	0	0	0.169161	0
ENSMUSG00000118601.3	Gm53042	chr11	65050735	65062061	11.326	0	0	0	0	0	0	0	0	0	0	0	0	0	0	0	0
ENSMUSG00000082857.2	Gm12293	chr11	65060670	65061259	0.589	0	0	0	0	0	0	0	0	0	0	0	0	0	0	0	0
ENSMUSG00000085162.10	Gm12295	chr11	65061537	65256784	195.247	0	0	0	2	0	0	1	0	0	0	0	0.0110744	0	0	0.00346948	0
ENSMUSG00000020542.19	Myocd	chr11	65067387	65160815	93.428	0	0	0	0	0	0	0	0	0	0	0	0	0	0	0	0
ENSMUSG00000134216.1	ENSMUSG00000134216	chr11	65160369	65214409	54.04	0	0	0	0	0	0	0	0	0	0	0	0	0	0	0	0
ENSMUSG00000128669.1	ENSMUSG00000128669	chr11	65331122	65383758	52.636	0	0	0	0	0	0	1	0	0	0	0	0	0	0	0.0128696	0
ENSMUSG00000136840.1	ENSMUSG00000136840	chr11	65394673	65396709	2.036	0	0	0	0	0	0	0	1	0	0	0	0	0	0	0	0.443833
ENSMUSG00000120678.2	Gm30786	chr11	65396197	65540681	144.484	2	0	0	0	0	3	0	0	0.00342506	0	0	0	0	0.00513972	0	0
ENSMUSG00000065104.3	Gm26128	chr11	65517220	65517329	0.109	0	0	0	0	0	0	0	0	0	0	0	0	0	0	0	0
ENSMUSG00000136331.1	ENSMUSG00000136331	chr11	65541678	65579098	37.42	0	0	0	0	0	0	2	0	0	0	0	0	0	0	0.0362055	0
ENSMUSG00000033352.12	Map2k4	chr11	65579069	65679123	100.054	1691	2002	348	379	2131	1468	512	439	4.18184	4.36688	4.33518	4.09524	4.10211	3.63186	3.46644	3.96486
ENSMUSG00000076460.3	Mir744	chr11	65625559	65625658	0.099	0	2	0	1	2	0	0	0	0	4.40896	0	10.9204	3.89092	0	0	0
ENSMUSG00000018347.17	Zkscan6	chr11	65698001	65720065	22.064	834	887	92	137	997	807	121	91	9.35277	8.77365	5.19716	6.71291	8.703	9.05373	3.71492	3.72696
ENSMUSG00000056752.17	Dnah9	chr11	65722108	66059377	337.269	0	0	1	5	0	0	2	3	0	0	0.00369561	0.0160276	0	0	0.004017	0.0080379
ENSMUSG00000136758.1	ENSMUSG00000136758	chr11	65853364	65856287	2.923	0	0	0	0	0	0	0	0	0	0	0	0	0	0	0	0
ENSMUSG00000084967.3	Gm12296	chr11	66058838	66192063	133.225	0	0	0	0	0	0	0	0	0	0	0	0	0	0	0	0
ENSMUSG00000140409.1	ENSMUSG00000140409	chr11	66089071	66090061	0.99	0	0	0	0	0	0	0	0	0	0	0	0	0	0	0	0
ENSMUSG00000053930.14	Shisa6	chr11	66102551	66416790	314.239	0	2	0	0	0	0	0	0	0	0.00138903	0	0	0	0	0	0
ENSMUSG00000125832.1	ENSMUSG00000125832	chr11	66416126	66446360	30.234	0	0	0	0	0	0	0	0	0	0	0	0	0	0	0	0
ENSMUSG00000080978.3	Gm12297	chr11	66454433	66455411	0.978	0	0	0	0	0	0	0	0	0	0	0	0	0	0	0	0
ENSMUSG00000134768.1	ENSMUSG00000134768	chr11	66457673	66459122	1.449	0	0	1	0	0	0	0	0	0	0	0.86019	0	0	0	0	0
ENSMUSG00000139661.1	ENSMUSG00000139661	chr11	66612557	66662860	50.303	0	0	0	1	0	0	0	0	0	0	0	0.0214922	0	0	0	0
ENSMUSG00000072834.6	Gm12298	chr11	66796424	66837912	41.488	0	0	0	0	0	0	0	0	0	0	0	0	0	0	0	0
ENSMUSG00000048070.5	Pirt	chr11	66802807	66820702	17.895	0	0	0	0	0	0	0	0	0	0	0	0	0	0	0	0
ENSMUSG00000085683.3	Tmem238l	chr11	66847464	66855842	8.378	0	0	0	0	0	0	0	0	0	0	0	0	0	0	0	0
ENSMUSG00000124630.1	ENSMUSG00000124630	chr11	66872450	66873428	0.978	0	0	0	0	0	0	0	0	0	0	0	0	0	0	0	0
ENSMUSG00000085926.2	Gm12299	chr11	66892912	66902451	9.539	0	0	0	0	0	0	0	0	0	0	0	0	0	0	0	0
ENSMUSG00000050270.13	Tmem220	chr11	66915980	66926138	10.158	22	32	4	12	30	52	11	12	0.535886	0.687516	0.490811	1.27717	0.568815	1.26717	0.733555	1.06751
ENSMUSG00000020910.17	Adprm	chr11	66928731	66943420	14.689	597	620	123	156	1170	656	231	199	10.0563	9.21172	10.437	11.4817	15.3409	11.0548	10.6529	12.2422
ENSMUSG00000069844.13	Sco1	chr11	66943496	66957896	14.4	330	363	143	145	1562	523	258	275	5.67035	5.50155	12.3776	10.8863	20.8918	8.99036	12.1368	17.2571
ENSMUSG00000020908.16	Myh3	chr11	66969126	66993112	23.986	7	12	1	0	1	2	3	4	0.0722102	0.109185	0.0519643	0	0.00802971	0.02064	0.084725	0.150695
ENSMUSG00000098855.3	Mir6923	chr11	66990630	66990701	0.071	0	0	0	0	0	0	0	0	0	0	0	0	0	0	0	0
ENSMUSG00000087410.9	2310065F04Rik	chr11	66999302	67011271	11.969	0	0	0	0	0	0	1	1	0	0	0	0	0	0	0.0565966	0.0754987
ENSMUSG00000128711.1	ENSMUSG00000128711	chr11	67037518	67046580	9.062	0	2	0	0	0	0	0	0	0	0.0481667	0	0	0	0	0	0
ENSMUSG00000033196.18	Myh2	chr11	67061853	67088343	26.49	0	0	1	0	0	0	0	3	0	0	0.0470523	0	0	0	0	0.102338
ENSMUSG00000085479.3	9430073C21Rik	chr11	67086506	67090060	3.554	0	0	0	0	0	0	0	0	0	0	0	0	0	0	0	0
ENSMUSG00000056328.15	Myh1	chr11	67090878	67115401	24.523	0	0	0	0	0	0	0	0	0	0	0	0	0	0	0	0
ENSMUSG00000085348.3	Myhas	chr11	67102082	67128720	26.638	0	0	0	1	0	0	4	3	0	0	0	0.0405857	0	0	0.10172	0.101769
ENSMUSG00000057003.13	Myh4	chr11	67128855	67151272	22.417	0	0	0	2	0	0	0	1	0	0	0	0.0964555	0	0	0	0.0403107
ENSMUSG00000127184.1	ENSMUSG00000127184	chr11	67167242	67172663	5.421	0	0	0	0	0	0	0	0	0	0	0	0	0	0	0	0
ENSMUSG00000055775.17	Myh8	chr11	67167950	67199460	31.51	0	0	0	0	0	0	0	0	0	0	0	0	0	0	0	0
ENSMUSG00000060180.13	Myh13	chr11	67212484	67262412	49.928	1	2	1	3	0	1	0	3	0.0049558	0.00874233	0.0249642	0.0649608	0	0.00495786	0	0.0542969
ENSMUSG00002076393.1	Gm56434	chr11	67254916	67255228	0.312	0	0	1	0	0	0	0	2	0	0	3.99492	0	0	0	0	5.79259
ENSMUSG00000126952.1	ENSMUSG00000126952	chr11	67267981	67271121	3.14	0	0	0	0	0	0	0	0	0	0	0	0	0	0	0	0
ENSMUSG00000144109.1	ENSMUSG00000144109	chr11	67314564	67318327	3.763	0	0	0	0	0	0	0	0	0	0	0	0	0	0	0	0
ENSMUSG00000033066.18	Gas7	chr11	67345917	67575800	229.883	259	404	112	140	541	1218	170	154	0.278773	0.383544	0.607259	0.658409	0.453261	1.31153	0.500945	0.605357
ENSMUSG00000134235.1	ENSMUSG00000134235	chr11	67433250	67437869	4.619	0	0	0	0	0	0	0	0	0	0	0	0	0	0	0	0
ENSMUSG00000087058.2	Gm12301	chr11	67462448	67468292	5.844	0	0	0	0	0	0	0	0	0	0	0	0	0	0	0	0
ENSMUSG00000049928.16	Glp2r	chr11	67552328	67661979	109.651	0	0	12	14	0	1	15	11	0	0	0.136405	0.138035	0	0.00225749	0.0926674	0.0906521
ENSMUSG00000020907.2	Rcvrn	chr11	67586152	67594159	8.007	0	0	2	0	0	1	1	0	0	0	0.311331	0	0	0.0309149	0.0846016	0
ENSMUSG00000137203.1	ENSMUSG00000137203	chr11	67654254	67664924	10.67	0	0	0	0	0	0	0	0	0	0	0	0	0	0	0	0
ENSMUSG00000097886.3	Gsg1l2	chr11	67665434	67680724	15.29	0	0	0	0	0	0	0	0	0	0	0	0	0	0	0	0
ENSMUSG00000033044.13	Dhrs7c	chr11	67689013	67706828	17.815	0	0	0	0	0	0	0	0	0	0	0	0	0	0	0	0
ENSMUSG00000129019.1	ENSMUSG00000129019	chr11	67719950	67726432	6.482	0	0	0	0	0	0	0	0	0	0	0	0	0	0	0	0
ENSMUSG00000020905.12	Usp43	chr11	67745349	67812979	67.63	0	2	0	0	7	1	2	2	0	0.00645404	0	0	0.019935	0.00366015	0.0200327	0.0267232
ENSMUSG00000055134.7	9130017K11Rik	chr11	67812330	67838485	26.155	0	0	1	1	1	0	2	4	0	0	0.0476549	0.0413352	0.00736382	0	0.0517992	0.138198
ENSMUSG00000020904.12	Cfap52	chr11	67815632	67856477	40.845	0	0	0	1	0	0	0	0	0	0	0	0.0264689	0	0	0	0
ENSMUSG00000020903.14	Stx8	chr11	67857019	68097974	240.955	671	693	106	127	1089	944	193	141	0.689041	0.62768	0.548318	0.569826	0.870462	0.969782	0.542587	0.528787
ENSMUSG00000082266.2	Gm12303	chr11	67925864	67926536	0.672	0	0	0	0	0	0	0	1	0	0	0	0	0	0	0	1.34471
ENSMUSG00002076000.1	Gm55958	chr11	67944161	67944286	0.125	0	3	0	0	0	0	0	0	0	5.23784	0	0	0	0	0	0
ENSMUSG00000083924.2	Gm12304	chr11	67986406	67986790	0.384	0	0	1	0	0	0	0	0	0	0	3.24587	0	0	0	0	0
ENSMUSG00000087242.3	C78197	chr11	68083019	68086979	3.96	9	10	0	1	0	0	2	0	0.562349	0.55112	0	0.27301	0	0	0.342124	0
ENSMUSG00000126332.1	ENSMUSG00000126332	chr11	68089563	68090060	0.497	1	3	0	0	0	0	0	0	0.497854	1.31736	0	0	0	0	0	0
ENSMUSG00000020902.13	Ntn1	chr11	68100190	68291649	191.459	39	22	8	10	13	9	1	3	0.0504019	0.0250777	0.0520807	0.0564675	0.0130775	0.011636	0.00353812	0.0141593
ENSMUSG00000099174.3	Mir6406	chr11	68111718	68111837	0.119	0	1	0	0	0	0	0	0	0	1.83398	0	0	0	0	0	0
ENSMUSG00000084993.3	Gm12305	chr11	68160288	68161718	1.43	3	0	0	0	0	1	0	0	0.519091	0	0	0	0	0.173102	0	0
ENSMUSG00000132216.1	ENSMUSG00000132216	chr11	68289464	68297257	7.793	0	0	0	0	0	0	0	0	0	0	0	0	0	0	0	0
ENSMUSG00000120756.2	Gm32046	chr11	68321395	68322932	1.537	29	40	0	3	11	10	0	1	4.66855	5.67972	0	2.11019	1.3784	1.61051	0	0.587927
ENSMUSG00000020901.14	Pik3r5	chr11	68322947	68388675	65.728	3779	4595	877	1195	2006	3835	956	897	14.2261	15.2573	16.6307	19.6559	5.87812	14.4429	9.85271	12.3322
ENSMUSG00000125510.1	ENSMUSG00000125510	chr11	68328565	68331136	2.571	0	0	3	0	0	0	2	0	0	0	1.45439	0	0	0	0.526958	0
ENSMUSG00000046207.15	Pik3r6	chr11	68393845	68443524	49.679	208	668	100	154	289	743	156	130	1.03597	2.93457	2.50894	3.35137	1.12043	3.70215	2.12716	2.36466
ENSMUSG00000129032.1	ENSMUSG00000129032	chr11	68437708	68447009	9.301	0	0	2	2	0	0	2	3	0	0	0.268017	0.232474	0	0	0.145663	0.291467
ENSMUSG00000048329.8	Mfsd6l	chr11	68447012	68449071	2.059	3	18	2	7	5	14	4	3	0.360515	1.90791	1.2107	3.6755	0.467705	1.6831	1.31599	1.31663
ENSMUSG00000136378.1	ENSMUSG00000136378	chr11	68453028	68463722	10.694	0	0	0	0	0	0	0	0	0	0	0	0	0	0	0	0
ENSMUSG00000085937.3	Ccdc42os	chr11	68474082	68478573	4.491	0	0	0	0	0	0	0	0	0	0	0	0	0	0	0	0
ENSMUSG00000045915.16	Ccdc42	chr11	68477847	68488792	10.945	0	1	0	0	0	0	0	0	0	0.01994	0	0	0	0	0	0
ENSMUSG00000128253.1	ENSMUSG00000128253	chr11	68511871	68515577	3.706	0	0	0	4	0	0	0	1	0	0	0	1.16689	0	0	0	0.243833
ENSMUSG00000128288.1	ENSMUSG00000128288	chr11	68514456	68517110	2.654	0	0	0	0	0	0	0	1	0	0	0	0	0	0	0	0.340484
ENSMUSG00000127856.1	ENSMUSG00000127856	chr11	68548730	68581744	33.014	0	0	0	0	0	0	0	0	0	0	0	0	0	0	0	0
ENSMUSG00000120346.2	Gm57353	chr11	68581099	68582700	1.601	0	0	0	0	0	0	0	0	0	0	0	0	0	0	0	0
ENSMUSG00000020900.16	Myh10	chr11	68582385	68707458	125.073	224	87	34	42	22	16	27	28	0.443142	0.151809	0.338827	0.363045	0.0338779	0.0316661	0.146234	0.202298
ENSMUSG00000018736.15	Ndel1	chr11	68712260	68762684	50.424	1406	1658	281	343	1509	1442	431	335	6.89932	7.1761	6.94595	7.35413	5.76381	7.0789	5.79013	6.00351
ENSMUSG00000143969.1	ENSMUSG00000143969	chr11	68743984	68762381	18.397	0	1	0	2	1	0	2	4	0	0.011863	0	0.117532	0.0104691	0	0.073643	0.196476
ENSMUSG00000046490.8	Rnf222	chr11	68779379	68786603	7.224	0	0	6	0	0	0	0	6	0	0	1.03523	0	0	0	0	0.750535
ENSMUSG00000144122.1	ENSMUSG00000144122	chr11	68785571	68792371	6.8	0	0	1	0	0	1	2	3	0	0	0.183296	0	0	0.0364023	0.199237	0.398667
ENSMUSG00000060938.15	Rpl26	chr11	68792409	68797815	5.406	21462	22292	3279	3677	43899	34280	6503	4537	982.319	899.941	756.011	735.347	1564	1569.65	814.865	758.386
ENSMUSG00000119488.2	Gm22608	chr11	68798846	68798948	0.102	0	0	0	1	0	0	0	1	0	0	0	10.5992	0	0	0	8.85926
ENSMUSG00000032921.14	Odf4	chr11	68812661	68817907	5.246	0	0	1	1	0	0	0	0	0	0	0.237593	0.206085	0	0	0	0
ENSMUSG00000144090.1	ENSMUSG00000144090	chr11	68818474	68825657	7.183	0	0	0	0	0	0	0	0	0	0	0	0	0	0	0	0
ENSMUSG00000144160.1	ENSMUSG00000144160	chr11	68819726	68820866	1.14	0	0	0	0	0	0	0	0	0	0	0	0	0	0	0	0
ENSMUSG00000144052.1	ENSMUSG00000144052	chr11	68820943	68828197	7.254	0	0	0	0	0	0	0	0	0	0	0	0	0	0	0	0
ENSMUSG00000052921.14	Arhgef15	chr11	68833981	68848306	14.325	2	22	2	4	0	1	4	9	0.0345457	0.335173	0.17402	0.301884	0	0.01728	0.189153	0.567735
ENSMUSG00000144010.1	Gm32273	chr11	68844628	68853318	8.69	2	2	0	5	0	1	8	6	0.0569467	0.0502286	0	0.622049	0	0.0284851	0.623618	0.62392
ENSMUSG00000139108.1	ENSMUSG00000139108	chr11	68854720	68858377	3.657	0	0	0	3	0	0	1	3	0	0	0	0.886892	0	0	0.185235	0.7413
ENSMUSG00000018740.15	Slc25a35	chr11	68858957	68865191	6.234	366	340	78	98	175	128	200	169	14.5269	11.9029	15.5952	16.9955	5.40666	5.08254	21.7326	24.4973
ENSMUSG00000032892.15	Rangrf	chr11	68863310	68866011	2.701	138	99	76	92	341	221	207	100	12.6419	7.9993	35.0713	36.8246	24.3158	20.2538	51.9151	33.4559
ENSMUSG00000020899.17	Pfas	chr11	68876523	68899286	22.763	1367	1501	589	638	3724	2152	1415	822	14.8593	14.391	32.2514	30.3016	31.5093	23.4019	42.109	32.6317
ENSMUSG00000092727.3	Mir3062	chr11	68881400	68881504	0.104	0	0	0	0	0	0	0	0	0	0	0	0	0	0	0	0
ENSMUSG00000119033.2	Gm25819	chr11	68886828	68886911	0.083	0	0	2	0	0	0	1	3	0	0	30.0341	0	0	0	8.1615	32.6618
ENSMUSG00000120312.2	Gm57403	chr11	68899940	68903333	3.393	62	76	14	8	63	55	23	9	4.52133	4.88845	5.14289	2.54906	3.57614	4.01252	4.5919	2.39693
ENSMUSG00000020898.19	Ctc1	chr11	68906737	68927299	20.562	944	1037	258	244	1951	1434	522	424	11.3596	11.0066	15.6393	12.8292	18.2747	17.2632	17.197	18.6337
ENSMUSG00000139037.1	ENSMUSG00000139037	chr11	68909749	68924499	14.75	1	1	59	92	0	3	140	104	0.0167751	0.0147962	4.98566	6.74327	0	0.0503463	6.4296	6.37146
ENSMUSG00000020897.13	Aurkb	chr11	68936473	68942490	6.017	467	575	149	132	2820	1163	549	353	19.2042	20.8559	30.8652	23.7175	90.2666	47.8451	61.8074	53.0142
ENSMUSG00000072809.4	9330160F10Rik	chr11	68948540	68951309	2.769	43	63	44	56	56	49	64	55	3.84241	4.96545	19.8058	21.8645	3.89514	4.38037	15.6569	17.9489
ENSMUSG00000045176.4	Borcs6	chr11	68950543	68952404	1.861	636	856	91	167	617	654	133	117	84.5608	100.385	60.9477	97.0163	63.8553	86.99	48.412	56.8116
ENSMUSG00000121012.1	Gm57412	chr11	68960276	68961885	1.609	15	19	11	9	9	7	46	23	2.30671	2.57714	8.52117	6.04729	1.07732	1.07691	19.3664	12.9172
ENSMUSG00000020895.15	Tmem107	chr11	68961632	68964119	2.487	43	59	17	25	232	170	68	39	4.2781	5.17747	8.51993	10.8677	17.9668	16.9204	18.5217	14.1705
ENSMUSG00000064899.3	Snord118	chr11	68964253	68964387	0.134	1	0	0	0	1	0	0	0	1.84652	0	0	0	1.43732	0	0	0
ENSMUSG00000084069.2	Gm12306	chr11	68965316	68965486	0.17	0	0	0	0	0	0	0	0	0	0	0	0	0	0	0	0
ENSMUSG00002076525.1	Gm56054	chr11	68965841	68965941	0.1	0	0	0	0	0	0	0	0	0	0	0	0	0	0	0	0
ENSMUSG00000135965.1	ENSMUSG00000135965	chr11	68975802	68979290	3.488	0	0	0	0	0	0	0	0	0	0	0	0	0	0	0	0
ENSMUSG00000020894.18	Vamp2	chr11	68979316	68983210	3.894	3488	4046	506	641	3214	3243	693	573	221.635	226.762	161.964	177.966	158.967	206.153	120.555	132.971
ENSMUSG00000126717.1	ENSMUSG00000126717	chr11	68985178	68985728	0.55	0	0	0	0	0	0	0	0	0	0	0	0	0	0	0	0
ENSMUSG00000020893.18	Per1	chr11	68986043	69000786	14.743	1684	1892	324	434	2376	1765	442	398	28.2628	28.0076	27.3919	31.8257	31.0398	29.6345	20.3088	24.3947
ENSMUSG00000126752.1	ENSMUSG00000126752	chr11	68988584	68988970	0.386	2	2	2	0	0	3	0	1	1.28204	1.13079	6.45811	0	0	1.92385	0	2.34105
ENSMUSG00000126838.1	ENSMUSG00000126838	chr11	68989280	68989613	0.333	0	0	1	0	0	0	1	0	0	0	3.74299	0	0	0	2.03425	0
ENSMUSG00000126794.1	ENSMUSG00000126794	chr11	68990452	68990786	0.334	0	0	0	0	0	0	2	0	0	0	0	0	0	0	4.05632	0
ENSMUSG00000097386.3	9130213A22Rik	chr11	69010587	69013555	2.968	7	3	0	0	0	2	1	0	0.583569	0.220596	0	0	0	0.166803	0.228236	0
ENSMUSG00000023781.3	Hes7	chr11	69011230	69014881	3.651	3	4	0	0	2	7	2	0	0.203314	0.239105	0	0	0.105506	0.474596	0.371079	0
ENSMUSG00000020892.11	Aloxe3	chr11	69016722	69039941	23.219	49	44	3	7	0	1	3	12	0.522169	0.413571	0.161042	0.325934	0	0.0106609	0.0875238	0.46702
ENSMUSG00000032807.6	Alox12b	chr11	69047815	69060618	12.803	0	0	0	0	0	0	0	0	0	0	0	0	0	0	0	0
ENSMUSG00000125465.1	ENSMUSG00000125465	chr11	69060618	69061412	0.794	0	0	0	0	0	0	0	0	0	0	0	0	0	0	0	0
ENSMUSG00000020891.12	Alox8	chr11	69074758	69088669	13.911	23	38	3	6	8	4	5	3	0.409098	0.596165	0.268798	0.466302	0.110762	0.071177	0.243478	0.194877
ENSMUSG00000020890.12	Gucy2e	chr11	69108943	69127862	18.919	10	9	2	0	0	0	3	5	0.130786	0.103821	0.131763	0	0	0	0.107417	0.238819
ENSMUSG00000132346.1	ENSMUSG00000132346	chr11	69114255	69116162	1.907	0	0	0	0	0	0	0	0	0	0	0	0	0	0	0	0
ENSMUSG00000089438.3	Gm23194	chr11	69131425	69131529	0.104	0	0	0	0	0	0	0	0	0	0	0	0	0	0	0	0
ENSMUSG00000125899.1	ENSMUSG00000125899	chr11	69135999	69138884	2.885	0	0	0	0	0	0	0	0	0	0	0	0	0	0	0	0
ENSMUSG00000140282.1	ENSMUSG00000140282	chr11	69140650	69157467	16.817	3	0	0	0	0	0	0	0	0.0441399	0	0	0	0	0	0	0
ENSMUSG00000087003.3	Cntrobos	chr11	69156420	69186303	29.883	0	0	0	2	0	1	0	0	0	0	0	0.072357	0	0.0082835	0	0
ENSMUSG00000032782.20	Cntrob	chr11	69190313	69214601	24.288	804	842	110	136	1100	772	285	235	8.19073	7.56592	5.645	6.05371	8.72286	7.86799	7.9488	8.74327
ENSMUSG00000049299.15	Trappc1	chr11	69214806	69216619	1.813	705	1031	80	94	1231	1139	236	151	96.2165	124.109	54.999	56.0537	130.773	155.512	88.1784	75.2622
ENSMUSG00000018470.9	Kcnab3	chr11	69217084	69223868	6.784	19	19	3	8	15	30	10	6	0.692988	0.611236	0.551186	1.27491	0.425857	1.09465	0.998533	0.799214
ENSMUSG00000126762.1	ENSMUSG00000126762	chr11	69218256	69218593	0.337	0	0	0	0	0	0	0	1	0	0	0	0	0	0	0	2.68144
ENSMUSG00000086900.3	Kcnab3os	chr11	69219428	69222974	3.546	0	0	4	2	6	3	2	3	0	0	1.406	0.60977	0.32589	0.209421	0.382067	0.764505
ENSMUSG00000126685.1	ENSMUSG00000126685	chr11	69226862	69231197	4.335	1	2	1	0	6	0	0	1	0.0570781	0.100689	0.287524	0	0.266575	0	0	0.208453
ENSMUSG00000043419.12	Rnf227	chr11	69231287	69233467	2.18	69	63	18	26	167	113	39	35	7.83161	6.30703	10.2915	12.8941	14.7543	12.831	12.1187	14.5081
ENSMUSG00000018474.19	Chd3	chr11	69234099	69260232	26.133	13749	12830	971	1345	5192	4369	1537	1208	130.179	107.147	46.3119	55.6426	38.2651	41.3838	39.8412	41.771
ENSMUSG00000087881.3	Gm22442	chr11	69241344	69241487	0.143	26	14	3	0	3	2	1	1	44.9879	21.3665	26.1486	0	4.04057	3.46204	4.7371	6.31919
ENSMUSG00000130286.1	ENSMUSG00000130286	chr11	69258776	69283221	24.445	71	62	37	44	22	24	50	53	0.718665	0.553532	1.88658	1.94597	0.173337	0.24303	1.38557	1.95922
ENSMUSG00000130674.1	ENSMUSG00000130674	chr11	69260533	69260674	0.141	2	10	1	2	0	0	1	0	3.50969	15.4783	8.83982	15.3351	0	0	4.80429	0
ENSMUSG00000130362.1	ENSMUSG00000130362	chr11	69264931	69268714	3.783	8	9	15	9	6	6	6	9	0.523253	0.519215	4.94217	2.57206	0.305473	0.392602	1.07439	2.14983
ENSMUSG00000044795.13	Cyb5d1	chr11	69282751	69286457	3.706	507	607	75	88	452	302	121	100	33.8502	35.7458	25.2243	25.6715	23.4904	20.1716	22.1171	24.3833
ENSMUSG00000059278.10	Naa38	chr11	69286313	69287506	1.193	434	470	79	90	993	692	167	115	90.0135	85.9802	82.5371	81.5599	160.312	143.583	94.8253	87.1074
ENSMUSG00000045377.6	Tmem88	chr11	69287345	69289060	1.715	5	8	45	46	4	5	80	96	0.72138	1.01805	32.7048	28.998	0.449215	0.721679	31.5991	50.583
ENSMUSG00000018476.8	Kdm6b	chr11	69289334	69304501	15.167	3083	3510	1136	1593	3000	3230	1506	1258	50.2958	50.5067	93.3558	113.551	38.096	52.7158	67.2626	74.9512
ENSMUSG00000085178.3	Kdm6bos	chr11	69292293	69293540	1.247	0	5	147	166	1	1	204	163	0	0.875074	146.931	143.918	0.154451	0.198505	110.818	118.119
ENSMUSG00000130633.1	ENSMUSG00000130633	chr11	69300580	69300723	0.143	4	4	0	0	0	0	2	2	6.92121	6.10471	0	0	0	0	9.47419	12.6384
ENSMUSG00000130600.1	ENSMUSG00000130600	chr11	69300848	69301579	0.731	10	18	2	5	4	3	4	2	3.38486	5.37398	3.41016	7.39481	1.0539	1.01588	3.70673	2.47235
ENSMUSG00000130558.1	ENSMUSG00000130558	chr11	69302144	69302881	0.737	5	10	7	6	2	1	5	3	1.67865	2.96124	11.8384	8.80153	0.522661	0.335869	4.59569	3.67834
ENSMUSG00000120677.2	Gm51903	chr11	69305463	69311626	6.163	0	0	4	7	2	1	6	9	0	0	0.808966	1.22795	0.0625023	0.0401648	0.659489	1.31962
ENSMUSG00000120114.2	Gm57330	chr11	69306555	69309613	3.058	0	0	0	0	0	0	0	0	0	0	0	0	0	0	0	0
ENSMUSG00000120486.2	Gm57346	chr11	69307611	69309006	1.395	0	0	1	1	0	4	2	2	0	0	0.893487	0.774997	0	0.70978	0.97119	1.29555
ENSMUSG00000120480.2	Gm57345	chr11	69310127	69311215	1.088	2	0	0	1	0	0	1	0	0.454841	0	0	0.993678	0	0	0.622615	0
ENSMUSG00000005237.15	Dnah2	chr11	69311635	69439936	128.301	84	229	422	440	68	142	248	262	0.161997	0.389535	4.09963	3.70764	0.102079	0.273966	1.30939	1.84531
ENSMUSG00000086591.3	Dnah2os	chr11	69334256	69344516	10.26	0	0	5	6	0	2	6	10	0	0	0.607415	0.632235	0	0.0482526	0.396143	0.880745
ENSMUSG00002076081.1	Gm56124	chr11	69396184	69396261	0.077	0	0	0	0	0	0	0	0	0	0	0	0	0	0	0	0
ENSMUSG00000123833.1	ENSMUSG00000123833	chr11	69407770	69412058	4.288	9	17	0	2	0	3	0	0	0.519333	0.865237	0	0.504254	0	0.173183	0	0
ENSMUSG00000003934.6	Efnb3	chr11	69444918	69451031	6.113	44	48	10	8	45	13	14	13	1.78097	1.71367	2.03896	1.41485	1.4178	0.526413	1.55139	1.9217
ENSMUSG00000041346.12	Wrap53	chr11	69452584	69471081	18.497	580	589	85	130	887	725	201	149	7.75863	6.94953	5.7277	7.5983	9.23592	9.7023	7.3611	7.27918
ENSMUSG00000059552.14	Trp53	chr11	69471185	69482699	11.514	5199	5500	853	962	5823	3864	1902	1292	111.725	104.25	92.3391	90.3282	97.4044	83.0709	111.901	101.399
ENSMUSG00000121121.2	Gm57392	chr11	69471704	69472035	0.331	1	2	28	30	4	5	44	40	0.747533	1.31869	105.437	97.9868	2.3275	3.73921	90.0478	109.202
ENSMUSG00000123952.1	ENSMUSG00000123952	chr11	69490555	69496789	6.234	0	0	0	1	0	0	0	0	0	0	0	0.173423	0	0	0	0
ENSMUSG00000041329.14	Atp1b2	chr11	69490562	69496768	6.206	109	67	1	4	5	3	0	3	4.34583	2.35616	0.20084	0.696823	0.155173	0.11966	0	0.436825
ENSMUSG00000005202.3	Shbg	chr11	69505630	69508731	3.101	0	0	0	1	0	2	1	3	0	0	0	0.348636	0	0.159649	0.218447	0.874213
ENSMUSG00000069835.11	Sat2	chr11	69512850	69514696	1.846	10	4	0	3	0	0	1	6	1.34038	0.4729	0	1.75697	0	0	0.366958	2.93709
ENSMUSG00000083485.2	Gm12308	chr11	69521750	69522138	0.388	0	0	0	0	0	1	0	0	0	0	0	0	0	0.637979	0	0
ENSMUSG00000083300.2	Gm12309	chr11	69522348	69522529	0.181	0	0	0	0	0	0	0	0	0	0	0	0	0	0	0	0
ENSMUSG00000018765.7	Fxr2	chr11	69523816	69544123	20.307	2761	2780	638	905	2894	2532	1177	916	33.6418	29.8772	39.1595	48.1812	27.448	30.8643	39.2626	40.7612
ENSMUSG00000080573.3	Mir467f	chr11	69526226	69526345	0.119	0	0	2	2	0	0	0	0	0	0	20.9482	18.1701	0	0	0	0
ENSMUSG00000041287.6	Sox15	chr11	69546140	69547553	1.413	8	15	4	2	4	6	4	3	1.4009	2.31681	3.52842	1.53025	0.545225	1.05111	1.91764	1.91857
ENSMUSG00000018761.15	Mpdu1	chr11	69547523	69553468	5.945	1251	1465	239	294	2443	2102	360	221	52.0671	53.7808	50.1082	53.4651	79.1461	87.5223	41.0203	33.5922
ENSMUSG00000137776.1	ENSMUSG00000137776	chr11	69553169	69559705	6.536	89	78	3072	2847	71	97	5998	4321	3.36927	2.6045	585.83	470.923	2.0922	3.67365	621.645	597.406
ENSMUSG00000088752.3	Mir1934	chr11	69553869	69553951	0.082	0	0	0	0	0	0	0	0	0	0	0	0	0	0	0	0
ENSMUSG00000018774.14	Cd68	chr11	69555039	69556979	1.94	2725	4716	359	512	1737	5407	374	367	347.555	530.534	230.651	285.327	172.447	689.91	130.592	170.947
ENSMUSG00000059796.17	Eif4a1	chr11	69557762	69563249	5.487	12447	13167	4466	4681	30162	19069	9562	6878	561.291	523.713	1014.49	922.313	1058.72	860.263	1180.49	1132.73
ENSMUSG00000065862.3	Gm24029	chr11	69558660	69558802	0.142	0	0	0	0	0	0	0	0	0	0	0	0	0	0	0	0
ENSMUSG00000089542.3	Gm25835	chr11	69559678	69559821	0.143	30	22	7	12	27	13	9	9	51.9091	33.5759	61.0133	90.7235	36.3652	22.5033	42.6339	56.8727
ENSMUSG00000119662.1	Gm22988	chr11	69560461	69560604	0.143	0	0	0	0	0	0	0	0	0	0	0	0	0	0	0	0
ENSMUSG00000137737.1	ENSMUSG00000137737	chr11	69562721	69569335	6.614	22	11	35	46	11	14	62	34	0.823032	0.362969	6.59579	7.51914	0.320322	0.523965	6.35003	4.64528
ENSMUSG00000005204.13	Senp3	chr11	69563941	69572910	8.969	2618	2786	483	524	3366	2584	1010	709	72.2244	67.792	67.1221	63.1629	72.2816	71.3159	76.2826	71.4332
ENSMUSG00000085890.10	Tnfsf13os	chr11	69572842	69590215	17.373	34	84	12	13	5	8	4	2	0.484242	1.05523	0.860932	0.80899	0.055431	0.113986	0.155967	0.104029
ENSMUSG00000018752.20	Tnfsfm13	chr11	69573403	69586924	13.521	6	13	0	0	0	3	0	0	0.1098	0.209834	0	0	0	0.0549225	0	0
ENSMUSG00000089669.8	Tnfsf13	chr11	69573672	69576610	2.938	20	43	1	0	4	10	0	1	1.68437	3.19417	0.424239	0	0.26222	0.842532	0	0.307571
ENSMUSG00000097328.8	Tnfsf12	chr11	69577076	69586675	9.599	80	197	0	3	16	184	4	2	2.06216	4.479	0	0.337886	0.321035	4.74493	0.282281	0.188279
ENSMUSG00000125119.1	ENSMUSG00000125119	chr11	69594700	69596394	1.694	0	0	1	0	0	0	2	1	0	0	0.735782	0	0	0	0.799769	0.533438
ENSMUSG00000125225.1	ENSMUSG00000125225	chr11	69616980	69617998	1.018	0	0	0	0	0	0	0	0	0	0	0	0	0	0	0	0
ENSMUSG00000081333.2	Gm12307	chr11	69620821	69621410	0.589	0	0	0	0	0	0	0	0	0	0	0	0	0	0	0	0
ENSMUSG00000005198.16	Polr2a	chr11	69624823	69649463	24.64	16968	18281	2128	2626	15414	11703	3564	2696	170.392	161.92	107.645	115.22	120.485	117.569	97.9817	98.8728
ENSMUSG00000127811.1	ENSMUSG00000127811	chr11	69639548	69648043	8.495	10	10	8	3	15	9	1	4	0.291269	0.256908	1.17379	0.381797	0.340084	0.262251	0.0797416	0.425495
ENSMUSG00000127892.1	ENSMUSG00000127892	chr11	69649084	69649374	0.29	5	0	45	68	1	0	108	63	4.26609	0	193.409	253.504	0.66414	0	252.275	196.309
ENSMUSG00000133206.1	ENSMUSG00000133206	chr11	69649517	69651211	1.694	1	3	1	0	1	2	1	0	0.146065	0.3865	0.735782	0	0.113696	0.29225	0.399885	0
ENSMUSG00000018776.11	Slc35g3	chr11	69650716	69652794	2.078	1	1	0	0	0	3	0	0	0.119073	0.105026	0	0	0	0.357366	0	0
ENSMUSG00000018750.15	Zbtb4	chr11	69656738	69674849	18.111	3622	3639	268	373	1851	1682	384	362	49.4839	43.8511	18.444	22.2659	19.6844	22.9891	14.3627	18.0619
ENSMUSG00000041189.10	Chrnb1	chr11	69674862	69686769	11.907	202	257	50	60	178	178	50	40	4.19766	4.71055	5.23396	5.44783	2.87922	3.70046	2.84456	3.03567
ENSMUSG00000042826.14	Fgf11	chr11	69686894	69692683	5.789	22	33	9	8	32	6	13	9	0.940324	1.24409	1.93777	1.49404	1.06464	0.256558	1.52121	1.40487
ENSMUSG00000121226.1	6720407P12Rik	chr11	69692952	69693780	0.828	3	5	1	2	0	0	0	1	0.896498	1.3179	1.50533	2.6114	0	0	0	1.09136
ENSMUSG00000089876.4	Tmem102	chr11	69694429	69696450	2.021	0	0	1	1	0	1	0	2	0	0	0.616732	0.534944	0	0.122482	0	0.894255
ENSMUSG00000109737.2	Spem3	chr11	69701791	69706124	4.333	0	0	0	1	0	0	0	0	0	0	0	0.249509	0	0	0	0
ENSMUSG00000044084.3	Spem2	chr11	69707392	69709291	1.899	0	0	0	1	0	0	0	2	0	0	0	0.569311	0	0	0	0.951706
ENSMUSG00000041165.7	Spem1	chr11	69711702	69713006	1.304	0	0	0	0	0	5	1	1	0	0	0	0	0	0.94914	0.519482	0.692979
ENSMUSG00000051790.16	Nlgn2	chr11	69713948	69728610	14.662	60	69	53	86	79	100	68	83	1.01255	1.02706	4.50552	6.34132	1.03775	1.68828	3.14169	5.11543
ENSMUSG00000133447.1	ENSMUSG00000133447	chr11	69728665	69728875	0.21	0	0	0	1	0	0	0	0	0	0	0	5.1482	0	0	0	0
ENSMUSG00000070394.11	Tmem256	chr11	69729340	69730444	1.104	319	431	87	95	1309	1167	168	126	71.4957	85.2019	98.2229	93.0313	228.364	261.662	103.083	103.133
ENSMUSG00000019461.13	Plscr3	chr11	69737202	69742884	5.682	590	789	80	131	732	534	143	141	25.6927	30.3052	17.549	24.9255	24.8123	23.2637	17.0484	22.4241
ENSMUSG00000001583.14	Tnk1	chr11	69741831	69749556	7.725	0	0	0	12	1	1	4	5	0	0	0	1.67941	0.0249321	0.0320435	0.35076	0.584883
ENSMUSG00000136902.1	ENSMUSG00000136902	chr11	69749719	69756765	7.046	0	0	0	0	0	0	1	0	0	0	0	0	0	0	0.0961403	0
ENSMUSG00000132302.1	ENSMUSG00000132302	chr11	69757222	69759070	1.848	0	0	0	0	0	0	0	0	0	0	0	0	0	0	0	0
ENSMUSG00000094845.3	Tmem95	chr11	69766883	69768879	1.996	10	19	7	9	5	5	2	2	1.23965	2.07747	4.37119	4.8748	0.482467	0.62008	0.678762	0.905455
ENSMUSG00000046731.6	Kctd11	chr11	69769087	69772232	3.145	223	332	39	40	135	189	45	44	17.5446	23.0387	15.4563	13.7504	8.26744	14.8758	9.69259	12.6424
ENSMUSG00000001588.13	Acap1	chr11	69772393	69786365	13.972	12275	11629	1079	1458	8439	7524	1761	1476	217.381	181.646	96.2555	112.817	116.33	133.299	85.3786	95.4609
ENSMUSG00000104996.3	Mir6924	chr11	69772858	69772920	0.062	39	36	1	12	20	18	4	2	155.644	126.722	20.1035	209.249	62.1293	71.8652	43.7035	29.1498
ENSMUSG00000018570.18	2810408A11Rik	chr11	69788178	69791813	3.635	73	73	10	8	76	60	8	7	4.96909	4.38288	3.42893	2.37936	4.02687	4.08587	1.49085	1.74017
ENSMUSG00000047284.15	Neurl4	chr11	69791898	69804646	12.748	2742	2972	400	542	2417	1966	873	665	53.2211	50.8801	39.1093	45.9655	36.5168	38.175	46.3896	47.1387
ENSMUSG00000023170.15	Gps2	chr11	69804714	69807417	2.703	2405	2491	359	434	2668	2098	638	405	220.154	201.126	165.543	173.587	190.107	192.131	159.891	135.396
ENSMUSG00000129409.1	ENSMUSG00000129409	chr11	69807538	69808170	0.632	21	12	1976	2110	37	47	4787	3202	8.22168	4.14386	3897.02	3609.44	11.2757	18.4085	5130.91	4578.27
ENSMUSG00000078812.11	Eif5a	chr11	69807540	69812784	5.244	9935	11757	3628	3970	32582	19004	9097	6006	468.774	489.3	862.318	818.469	1196.67	897.058	1175.12	1034.95
ENSMUSG00000129337.1	ENSMUSG00000129337	chr11	69812401	69813625	1.224	1	3	0	1	0	2	2	1	0.202151	0.53491	0	0.883269	0	0.40447	1.10687	0.738272
ENSMUSG00000129299.1	ENSMUSG00000129299	chr11	69822016	69823237	1.221	5	5	0	0	1	1	0	0	1.01324	0.893708	0	0	0.15774	0.202732	0	0
ENSMUSG00000018554.14	Ybx2	chr11	69826622	69832431	5.809	4	1	0	0	3	3	0	2	0.170379	0.0375699	0	0	0.0994667	0.127837	0	0.311119
ENSMUSG00000129373.1	ENSMUSG00000129373	chr11	69827600	69828577	0.977	0	0	0	0	0	0	0	0	0	0	0	0	0	0	0	0
ENSMUSG00000018566.15	Slc2a4	chr11	69833365	69839014	5.649	5	0	0	1	0	0	0	0	0.219006	0	0	0.191383	0	0	0	0
ENSMUSG00000129224.1	ENSMUSG00000129224	chr11	69837435	69845456	8.021	0	0	1	1	0	0	2	1	0	0	0.155394	0.134786	0	0	0.168908	0.11266
ENSMUSG00000084251.2	Gm12310	chr11	69841624	69842115	0.491	0	0	0	0	0	0	0	0	0	0	0	0	0	0	0	0
ENSMUSG00000018569.13	Cldn7	chr11	69855605	69858711	3.106	1	2	0	1	4	9	0	6	0.079663	0.14053	0	0.348075	0.248037	0.717264	0	1.74561
ENSMUSG00000018565.18	Elp5	chr11	69859048	69873343	14.295	821	898	322	317	2153	1702	536	375	14.2108	13.7099	28.0759	23.9745	29.008	29.4723	25.3997	23.7053
ENSMUSG00002075075.1	Gm56228	chr11	69871518	69871640	0.122	20	26	8	12	25	32	18	21	40.5628	46.5109	81.7321	106.34	39.4674	64.9274	99.945	155.545
ENSMUSG00000018559.17	Ctdnep1	chr11	69871982	69881427	9.445	2612	2875	346	457	4014	3485	728	582	68.4273	66.432	45.6601	52.3105	81.8528	91.3353	52.2129	55.6825
ENSMUSG00000129264.1	ENSMUSG00000129264	chr11	69876266	69879817	3.551	0	0	125	170	0	2	256	227	0	0	43.8755	51.7574	0	0.139418	48.8357	57.7661
ENSMUSG00000018567.15	Gabarap	chr11	69881969	69885777	3.808	5770	6704	932	1228	9301	9999	1322	1118	374.919	384.218	305.057	348.639	470.425	649.977	235.17	265.303
ENSMUSG00000018572.11	Phf23	chr11	69886603	69890835	4.232	2530	2469	399	545	2590	2318	574	454	147.922	127.326	117.514	139.228	117.872	135.583	91.8786	96.9411
ENSMUSG00000020888.17	Dvl2	chr11	69891421	69903127	11.706	1178	1107	357	504	1090	970	651	538	24.8998	20.6386	38.0121	46.5475	17.9339	20.5117	37.6722	41.5309
ENSMUSG00000018574.15	Acadvl	chr11	69901009	69906237	5.228	1844	1889	369	436	2271	1678	718	595	87.2737	78.8565	87.9738	90.1624	83.6642	79.4501	93.033	102.844
ENSMUSG00000065534.3	Mir324	chr11	69902869	69902957	0.088	0	0	0	0	0	0	0	0	0	0	0	0	0	0	0	0
ENSMUSG00000020886.18	Dlg4	chr11	69907768	69938348	30.58	653	477	64	108	300	219	85	96	5.28365	3.40425	2.60859	3.81822	1.88948	1.77274	1.88291	2.83682
ENSMUSG00000020884.16	Asgr1	chr11	69944911	69948720	3.809	0	0	2	0	0	0	0	0	0	0	0.654458	0	0	0	0	0
ENSMUSG00000143090.1	ENSMUSG00000143090	chr11	69968502	69981844	13.342	0	3	0	0	0	0	0	0	0	0.0490729	0	0	0	0	0	0
ENSMUSG00000040963.16	Asgr2	chr11	69983470	69997013	13.543	15	19	2	0	0	1	0	0	0.274053	0.306182	0.184068	0	0	0.0182778	0	0
ENSMUSG00000131355.1	ENSMUSG00000131355	chr11	70004067	70005929	1.862	0	1	0	0	0	0	0	0	0	0.117209	0	0	0	0	0	0
ENSMUSG00000127491.1	ENSMUSG00000127491	chr11	70007311	70020080	12.769	0	0	1	1	0	0	2	6	0	0	0.0976126	0.0846677	0	0	0.106101	0.424612
ENSMUSG00000081515.2	Gm12311	chr11	70019795	70020168	0.373	0	0	0	0	0	0	0	0	0	0	0	0	0	0	0	0
ENSMUSG00000040950.14	Mgl2	chr11	70021155	70028376	7.221	18	15	0	0	0	0	0	0	0.616784	0.453352	0	0	0	0	0	0
ENSMUSG00000000318.17	Clec10a	chr11	70047023	70061660	14.637	150	194	8	2	5	16	3	3	2.5357	2.89262	0.681241	0.147724	0.0657924	0.270586	0.138841	0.185211
ENSMUSG00000124382.1	ENSMUSG00000124382	chr11	70092217	70094806	2.589	0	0	0	0	0	0	0	0	0	0	0	0	0	0	0	0
ENSMUSG00000137775.1	ENSMUSG00000137775	chr11	70095937	70100059	4.122	0	0	0	0	0	2	0	2	0	0	0	0	0	0.120105	0	0.43845
ENSMUSG00000040938.17	Slc16a11	chr11	70103578	70107243	3.665	0	0	2	2	1	1	6	2	0	0	0.680172	0.589971	0.0525514	0.0675405	1.10898	0.493121
ENSMUSG00000044367.8	Slc16a13	chr11	70107615	70111890	4.275	177	168	21	27	104	88	48	40	10.2446	8.57658	6.12274	6.82814	4.68549	5.09547	7.60595	8.45515
ENSMUSG00000135495.1	ENSMUSG00000135495	chr11	70112056	70113875	1.819	25	18	0	1	2	3	0	0	3.40068	2.15964	0	0.594349	0.211766	0.40825	0	0
ENSMUSG00000000317.12	Bcl6b	chr11	70114954	70120624	5.67	30	48	23	24	52	49	18	21	1.30917	1.84756	5.056	4.57618	1.76636	2.1392	2.15049	3.34683
ENSMUSG00000135539.1	ENSMUSG00000135539	chr11	70120278	70121818	1.54	0	0	0	0	0	0	0	0	0	0	0	0	0	0	0	0
ENSMUSG00000070109.4	Mir497b	chr11	70125518	70125642	0.124	0	0	0	0	0	0	0	0	0	0	0	0	0	0	0	0
ENSMUSG00000105220.3	Mir497	chr11	70125543	70125626	0.083	0	0	0	0	0	0	0	0	0	0	0	0	0	0	0	0
ENSMUSG00000065411.4	Mir195a	chr11	70125868	70125961	0.093	0	0	0	0	0	0	0	0	0	0	0	0	0	0	0	0
ENSMUSG00000020831.19	0610010K14Rik	chr11	70126032	70128740	2.708	103	86	15	22	60	54	23	21	9.41124	6.93092	6.90407	8.78311	4.26737	4.93609	5.75344	7.00758
ENSMUSG00000040904.11	Gm21988	chr11	70126032	70130656	4.624	1	3	0	0	0	1	0	1	0.0535107	0.141594	0	0	0	0.0535328	0	0.195425
ENSMUSG00000134859.1	ENSMUSG00000134859	chr11	70128822	70129558	0.736	12	6	184	216	9	7	248	197	4.03424	1.77916	311.604	317.286	2.35517	2.35428	228.256	241.872
ENSMUSG00000093989.2	Rnasek	chr11	70128950	70130668	1.718	15	17	0	0	13	18	2	1	2.16036	2.15957	0	0	1.4574	2.59351	0.788597	0.525986
ENSMUSG00000134819.1	ENSMUSG00000134819	chr11	70129913	70179812	49.899	2	7	3	10	3	1	5	6	0.00991737	0.0306159	0.0749363	0.216662	0.0115794	0.00496074	0.0678776	0.108657
ENSMUSG00000000320.11	Alox12	chr11	70132283	70146179	13.896	455	721	6	6	13	20	11	8	8.10177	11.3237	0.538176	0.466805	0.180182	0.356269	0.53623	0.520233
ENSMUSG00000135083.1	ENSMUSG00000135083	chr11	70181872	70185265	3.393	0	0	0	0	0	0	0	0	0	0	0	0	0	0	0	0
ENSMUSG00000018907.11	Alox12e	chr11	70206436	70213454	7.018	1	4	0	0	0	0	0	0	0.035257	0.124391	0	0	0	0	0	0
ENSMUSG00000018924.7	Alox15	chr11	70234978	70242857	7.879	64	169	20	20	0	14	18	22	2.00987	4.6812	3.16389	2.74431	0	0.43984	1.54757	2.52319
ENSMUSG00000082145.2	Gm12312	chr11	70248964	70249607	0.643	2	2	0	0	1	1	0	1	0.769622	0.678829	0	0	0.299535	0.38497	0	1.40536
ENSMUSG00000135127.1	ENSMUSG00000135127	chr11	70253763	70266934	13.171	10	21	1	0	0	0	0	0	0.187862	0.34797	0.0946333	0	0	0	0	0
ENSMUSG00000018921.12	Pelp1	chr11	70283709	70300857	17.148	1311	1467	310	381	2494	1643	754	500	18.9168	18.6706	22.5326	24.0207	28.0118	23.7171	29.7856	26.3484
ENSMUSG00000082370.2	Gm12313	chr11	70317379	70317799	0.42	0	0	0	0	0	0	0	0	0	0	0	0	0	0	0	0
ENSMUSG00000080814.2	Gm12314	chr11	70319843	70320380	0.537	3	2	0	0	0	0	0	0	1.38231	0.812825	0	0	0	0	0	0
ENSMUSG00000060216.16	Arrb2	chr11	70323461	70331654	8.193	4296	4313	381	585	1788	2517	587	473	129.742	114.889	57.9622	77.1947	42.0322	76.0463	48.5337	52.1694
ENSMUSG00000099109.3	Mir7115	chr11	70329081	70329144	0.063	0	0	0	0	0	0	0	0	0	0	0	0	0	0	0	0
ENSMUSG00000129135.1	ENSMUSG00000129135	chr11	70330946	70332819	1.873	5	0	154	159	0	2	179	148	0.660527	0	102.482	91.777	0	0.26432	64.7386	71.4038
ENSMUSG00000018923.14	Med11	chr11	70342745	70344553	1.808	786	966	159	154	1455	1068	224	113	107.568	116.606	109.613	92.0867	154.997	146.221	83.9262	56.4778
ENSMUSG00000018920.12	Cxcl16	chr11	70344809	70350810	6.001	224	417	629	687	1358	3482	583	532	9.23597	15.1654	130.644	123.768	43.5847	143.629	65.8102	80.1098
ENSMUSG00000040829.15	Zmynd15	chr11	70350259	70357028	6.769	50	89	270	334	188	547	287	225	1.8277	2.8695	49.7167	53.3453	5.34923	20.0033	28.7214	30.0369
ENSMUSG00000131445.1	ENSMUSG00000131445	chr11	70392235	70401096	8.861	0	0	1	2	0	0	1	0	0	0	0.140663	0.244018	0	0	0.0764479	0
ENSMUSG00000018919.11	Tm4sf5	chr11	70396070	70402004	5.934	17	25	7	7	3	16	1	1	0.708859	0.919462	1.47032	1.27534	0.0973714	0.667437	0.114157	0.152283
ENSMUSG00000020830.4	Vmo1	chr11	70404342	70405442	1.1	3	0	0	0	0	0	0	0	0.674818	0	0	0	0	0	0	0
ENSMUSG00000081690.2	Gm12317	chr11	70408551	70408869	0.318	0	0	0	0	0	0	0	0	0	0	0	0	0	0	0	0
ENSMUSG00000046811.4	Gltpd2	chr11	70410022	70411562	1.54	0	0	0	0	0	0	0	0	0	0	0	0	0	0	0	0
ENSMUSG00000018286.7	Psmb6	chr11	70416193	70418684	2.491	2191	2345	616	701	5573	4430	1250	946	217.634	205.452	308.226	304.242	430.897	440.218	339.926	343.174
ENSMUSG00000109833.2	Gm40193	chr11	70423058	70423765	0.707	0	0	0	0	0	0	0	0	0	0	0	0	0	0	0	0
ENSMUSG00000020828.14	Pld2	chr11	70430890	70448936	18.046	257	502	105	101	212	559	79	69	3.52379	6.07105	7.25222	6.05083	2.26263	7.66777	2.96548	3.45514
ENSMUSG00000131404.1	ENSMUSG00000131404	chr11	70444468	70456159	11.691	2	2	15	35	0	0	15	35	0.0423289	0.0373353	1.5992	3.23661	0	0	0.869136	2.70529
ENSMUSG00000020827.19	Mink1	chr11	70453707	70505309	51.602	4195	6607	573	791	2261	2430	869	800	20.1152	27.9434	13.8405	16.5724	8.43902	11.6568	11.4078	14.0094
ENSMUSG00000138516.1	ENSMUSG00000138516	chr11	70463523	70464752	1.229	7	4	0	0	1	1	0	0	1.4093	0.710312	0	0	0.156713	0.201412	0	0
ENSMUSG00000140812.1	ENSMUSG00000140812	chr11	70477574	70477989	0.415	4	5	1	0	3	7	4	0	2.3849	2.62944	3.00341	0	1.39229	4.1753	6.5292	0
ENSMUSG00000086976.2	Gm12316	chr11	70502038	70504037	1.999	3	0	74	91	1	1	117	129	0.371336	0	46.1404	49.2156	0.0963485	0.12383	39.648	58.3142
ENSMUSG00000014609.17	Chrne	chr11	70505709	70510042	4.333	22	31	4	10	7	4	2	5	1.2563	1.5614	1.15063	2.49509	0.311148	0.228512	0.312672	1.04275
ENSMUSG00000087279.11	4930544D05Rik	chr11	70506674	70507716	1.042	8	1	0	3	8	1	3	1	1.89968	0.209447	0	3.11263	1.4787	0.237558	1.9503	0.867221
ENSMUSG00000085952.3	Gm12315	chr11	70513853	70522863	9.01	0	0	0	1	0	0	0	0	0	0	0	0.119991	0	0	0	0
ENSMUSG00000050675.8	Gp1ba	chr11	70529948	70532862	2.914	79	126	14	20	5	6	9	6	6.70804	9.43674	5.98827	7.42019	0.330475	0.509683	2.09219	1.86063
ENSMUSG00000014606.15	Slc25a11	chr11	70535022	70538305	3.283	2443	2891	313	468	3102	2425	688	604	184.124	192.185	118.833	154.117	181.982	182.843	141.96	166.251
ENSMUSG00000040746.16	Rnf167	chr11	70538061	70542247	4.186	6892	4170	377	619	5652	3162	536	580	407.384	217.409	112.255	159.87	260.052	186.982	86.7389	125.206
ENSMUSG00000018293.5	Pfn1	chr11	70542676	70545470	2.794	35415	40254	3820	5458	45598	40897	8980	6404	3136.31	3144.3	1704.12	2111.94	3143.24	3623.29	2177.2	2071.2
ENSMUSG00000120880.2	1700029K24Rik	chr11	70544933	70546525	1.592	255	263	1486	2010	207	177	3248	2237	39.6329	36.054	1163.43	1364.98	25.0429	27.5213	1382.04	1269.76
ENSMUSG00000087523.4	Gm12319	chr11	70545567	70547612	2.045	47	60	27	40	24	23	28	44	5.68673	6.40323	16.4563	21.1466	2.26035	2.78402	9.27498	19.4427
ENSMUSG00000143258.1	ENSMUSG00000143258	chr11	70547792	70549481	1.689	0	1	28	44	1	0	52	35	0	0.129215	20.6629	28.1642	0.114032	0	20.8556	18.7256
ENSMUSG00000060600.16	Eno3	chr11	70548028	70553339	5.311	1045	3985	100	112	739	784	101	100	48.6853	163.754	23.4686	22.799	26.7995	36.5408	12.8823	17.0146
ENSMUSG00000018287.13	Spag7	chr11	70554597	70560242	5.645	1058	1249	222	250	2302	1677	426	321	46.3746	48.288	49.0176	47.8796	78.5415	73.5372	51.1204	51.3853
ENSMUSG00000040712.17	Camta2	chr11	70560289	70578931	18.642	2890	4020	374	692	2115	3356	690	598	38.3587	47.0625	25.0059	40.1317	21.8512	44.5623	25.0729	28.9872
ENSMUSG00000137846.1	ENSMUSG00000137846	chr11	70560966	70562012	1.046	14	10	72	88	5	11	98	80	3.31173	2.08646	85.7953	90.9548	0.920654	2.60315	63.4662	69.1124
ENSMUSG00000127745.1	ENSMUSG00000127745	chr11	70577865	70587203	9.338	2	2	4	0	3	4	6	0	0.0529949	0.0467431	0.533911	0	0.0618764	0.106034	0.435257	0
ENSMUSG00000057054.12	Inca1	chr11	70579187	70590981	11.794	20	24	5	6	21	23	12	7	0.419592	0.444111	0.528411	0.550002	0.342938	0.482731	0.689237	0.536333
ENSMUSG00000020821.18	Kif1c	chr11	70591374	70622790	31.416	2177	2473	430	587	2936	3271	803	642	17.1461	17.1797	17.06	20.2005	17.9996	25.7732	17.3146	18.4664
ENSMUSG00000105932.3	Mir6925	chr11	70596816	70596885	0.069	0	0	0	0	0	0	0	0	0	0	0	0	0	0	0	0
ENSMUSG00000133151.1	ENSMUSG00000133151	chr11	70630311	70651732	21.421	0	0	0	0	0	0	0	1	0	0	0	0	0	0	0	0.042185
ENSMUSG00000085502.4	Gm12320	chr11	70630820	70646039	15.219	0	0	0	0	0	2	0	0	0	0	0	0	0	0.0325298	0	0
ENSMUSG00000082983.2	Gm12318	chr11	70652933	70653205	0.272	0	0	0	0	0	0	0	0	0	0	0	0	0	0	0	0
ENSMUSG00002075516.1	Gm56343	chr11	70652966	70653058	0.092	0	0	0	0	0	0	0	0	0	0	0	0	0	0	0	0
ENSMUSG00000043602.6	Zfp3	chr11	70655035	70663754	8.719	234	218	16	24	144	114	27	23	6.6406	5.45671	2.28726	2.97591	3.18093	3.2365	2.09771	2.38374
ENSMUSG00000142833.1	ENSMUSG00000142833	chr11	70671745	70680295	8.55	193	200	0	10	104	102	9	2	5.58534	5.10511	0	1.26447	2.34275	2.95306	0.713058	0.211379
ENSMUSG00000057135.13	Scimp	chr11	70681758	70703412	21.654	286	374	4	6	295	167	7	5	3.26803	3.76942	0.230242	0.299563	2.62387	1.90905	0.218982	0.208655
ENSMUSG00000020817.17	Rabep1	chr11	70735604	70833931	98.327	2218	2164	382	399	2270	1603	616	467	5.58145	4.80314	4.84232	4.38707	4.44643	4.03551	4.24381	4.29182
ENSMUSG00000093858.2	Gm19967	chr11	70755486	70763580	8.094	7	2	3	0	15	4	1	0	0.21399	0.0539272	0.461977	0	0.356932	0.122331	0.0836922	0
ENSMUSG00000081968.2	Rpl23a-ps2	chr11	70770254	70770727	0.473	3	4	1	0	15	26	3	0	1.56934	1.84561	2.63513	0	6.10785	13.6066	4.29644	0
ENSMUSG00000084139.2	Gm12322	chr11	70800083	70800471	0.388	0	0	0	0	0	0	0	0	0	0	0	0	0	0	0	0
ENSMUSG00000040667.12	Nup88	chr11	70833884	70860799	26.915	2551	2589	729	739	4134	2694	1358	967	23.4517	20.9932	33.7595	29.6841	29.5824	24.7766	34.1785	32.4661
ENSMUSG00000018449.13	Rpain	chr11	70861039	70868659	7.62	651	597	129	140	768	720	177	180	21.139	17.0986	21.1007	19.8631	19.4117	23.3892	15.735	21.3459
ENSMUSG00000018446.9	C1qbp	chr11	70868662	70873852	5.19	1881	1856	1019	969	7248	3906	2287	1639	89.6767	78.0462	244.72	201.851	268.973	186.296	298.502	285.371
ENSMUSG00000040620.16	Dhx33	chr11	70874917	70895263	20.346	1295	1414	444	436	1594	1132	927	598	15.7489	15.1674	27.1999	23.1676	15.0892	13.7723	30.8638	26.5595
ENSMUSG00000065246.3	Gm22297	chr11	70887365	70887470	0.105	1	0	0	0	0	1	0	1	2.35651	0	0	0	0	2.35748	0	8.60614
ENSMUSG00000018442.14	Derl2	chr11	70897990	70910667	12.677	1839	1984	416	438	2255	2083	675	526	35.8941	34.1559	40.9015	37.3536	34.26	40.6734	36.0691	37.4944
ENSMUSG00000040599.14	Mis12	chr11	70910437	70918197	7.76	1330	1440	208	251	1817	1304	405	334	42.408	40.4988	33.4091	34.9693	45.0974	41.5962	35.3542	38.894
ENSMUSG00000018451.8	6330403K07Rik	chr11	70922767	70924339	1.572	20	46	1	4	10	4	1	2	3.14801	6.38626	0.792885	2.75095	1.2252	0.629862	0.430919	1.14967
ENSMUSG00000083171.2	Gm12321	chr11	70947992	70948795	0.803	5	0	0	0	2	0	0	0	1.54068	0	0	0	0.479703	0	0	0
ENSMUSG00000082098.2	Gm15377	chr11	70960249	70960960	0.711	0	0	0	0	0	0	1	0	0	0	0	0	0	0	0.952749	0
ENSMUSG00000069830.11	Nlrp1a	chr11	70983062	71035530	52.468	95	240	5	6	14	44	5	10	0.44801	0.998293	0.118779	0.123632	0.0513915	0.207585	0.0645541	0.172228
ENSMUSG00000070390.13	Nlrp1b	chr11	71043928	71121559	77.631	222	431	17	17	90	98	14	6	0.707581	1.21167	0.272946	0.236749	0.223288	0.312485	0.122163	0.0698415
ENSMUSG00000119133.1	Gm23266	chr11	71124633	71124766	0.133	0	0	0	0	0	0	0	0	0	0	0	0	0	0	0	0
ENSMUSG00000092528.12	Nlrp1c-ps	chr11	71133256	71172045	38.789	0	0	0	0	0	0	0	0	0	0	0	0	0	0	0	0
ENSMUSG00000121474.2	Nlrp1c-ps	chr11	71133256	71180432	47.176	11	14	0	0	0	0	0	0	0.0576939	0.0647662	0	0	0	0	0	0
ENSMUSG00000141606.1	ENSMUSG00000141606	chr11	71150218	71155027	4.809	0	0	1	3	0	0	3	10	0	0	0.259184	0.674436	0	0	0.422586	1.87907
ENSMUSG00000119355.1	Gm23311	chr11	71179251	71179384	0.133	0	0	0	0	0	0	0	0	0	0	0	0	0	0	0	0
ENSMUSG00000142919.1	ENSMUSG00000142919	chr11	71262990	71283679	20.689	0	0	0	0	0	0	0	0	0	0	0	0	0	0	0	0
ENSMUSG00000144106.1	ENSMUSG00000144106	chr11	71312546	71320949	8.403	0	0	0	0	0	0	0	0	0	0	0	0	0	0	0	0
ENSMUSG00000085230.3	Gm16013	chr11	71315788	71327401	11.613	0	0	0	0	0	0	0	0	0	0	0	0	0	0	0	0
ENSMUSG00000130641.1	ENSMUSG00000130641	chr11	71336790	71337510	0.72	0	0	0	0	0	0	0	0	0	0	0	0	0	0	0	0
ENSMUSG00000132126.1	ENSMUSG00000132126	chr11	71402524	71408010	5.486	0	0	0	0	0	0	0	0	0	0	0	0	0	0	0	0
ENSMUSG00000072753.14	9230020A06Rik	chr11	71403173	71464009	60.836	0	0	0	0	0	0	0	0	0	0	0	0	0	0	0	0
ENSMUSG00000111450.3	Gm33351	chr11	71430139	71484721	54.582	0	0	0	0	0	0	0	1	0	0	0	0	0	0	0	0.0165557
ENSMUSG00000132164.1	ENSMUSG00000132164	chr11	71465408	71470507	5.099	0	0	0	0	0	0	0	0	0	0	0	0	0	0	0	0
ENSMUSG00000087116.3	Gm12324	chr11	71537902	71549315	11.413	0	0	0	0	0	0	0	0	0	0	0	0	0	0	0	0
ENSMUSG00000128743.1	ENSMUSG00000128743	chr11	71540553	71555519	14.966	0	0	0	0	0	0	0	0	0	0	0	0	0	0	0	0
ENSMUSG00000111373.2	Gm48818	chr11	71587097	71588342	1.245	0	0	0	0	0	0	0	0	0	0	0	0	0	0	0	0
ENSMUSG00000085659.3	Gm12325	chr11	71593136	71595170	2.034	0	0	0	0	0	0	0	0	0	0	0	0	0	0	0	0
ENSMUSG00000085251.3	Gm12326	chr11	71630223	71631485	1.262	0	0	0	0	0	0	0	0	0	0	0	0	0	0	0	0
ENSMUSG00000020811.17	Wscd1	chr11	71640746	71680473	39.727	0	0	0	0	0	0	0	0	0	0	0	0	0	0	0	0
ENSMUSG00000085528.3	4930401O10Rik	chr11	71654331	71875925	221.594	0	0	0	1	0	0	1	0	0	0	0	0.00487884	0	0	0.00305696	0
ENSMUSG00000077456.3	Gm22927	chr11	71738902	71739032	0.13	0	0	0	0	0	0	0	0	0	0	0	0	0	0	0	0
ENSMUSG00000122773.1	ENSMUSG00000122773	chr11	71772054	71803170	31.116	0	0	0	0	0	0	0	0	0	0	0	0	0	0	0	0
ENSMUSG00000080577.3	Gm23226	chr11	71913581	71913683	0.102	0	0	0	0	0	0	0	0	0	0	0	0	0	0	0	0
ENSMUSG00000040554.11	Aipl1	chr11	71918789	71928335	9.546	4	6	0	1	15	13	1	0	0.10368	0.137174	0	0.113254	0.302641	0.337101	0.0709621	0
ENSMUSG00000020808.4	Pimreg	chr11	71932858	71938196	5.338	47	76	0	8	263	168	21	17	2.1786	3.10725	0	1.62026	9.48932	7.79056	2.66495	2.87785
ENSMUSG00000040543.17	Pitpnm3	chr11	71938354	72026604	88.25	4	6	1	1	0	0	1	1	0.0112151	0.0148381	0.0141237	0.0122507	0	0	0.00767597	0.0102396
ENSMUSG00000020807.16	4933427D14Rik	chr11	72044755	72098285	53.53	1	4	4	1	5	2	1	0	0.00462233	0.0163081	0.0931377	0.0201966	0.01799	0.00924849	0.0126547	0
ENSMUSG00000107877.3	4933427D14Rik	chr11	72044923	72097852	52.929	24	24	7	2	11	11	3	5	0.112196	0.0989598	0.164842	0.0408518	0.0400274	0.0514443	0.0383951	0.0853638
ENSMUSG00000020803.4	Txndc17	chr11	72098373	72100841	2.468	908	1101	258	270	1854	1386	397	360	91.033	97.3606	130.298	118.275	144.685	139.013	108.967	131.812
ENSMUSG00000020801.9	Med31	chr11	72102550	72106418	3.868	185	193	57	73	364	264	90	72	11.8343	10.8896	18.3675	20.4038	18.1248	16.8949	15.7617	16.8207
ENSMUSG00000053574.6	4930563E22Rik	chr11	72105964	72109270	3.306	24	10	6	8	12	6	5	5	1.79625	0.660143	2.2621	2.61614	0.699095	0.449248	1.02451	1.36667
ENSMUSG00000132367.1	ENSMUSG00000132367	chr11	72115359	72117133	1.774	0	0	0	0	0	0	0	0	0	0	0	0	0	0	0	0
ENSMUSG00000020805.15	Slc13a5	chr11	72132815	72158048	25.233	0	0	0	0	0	0	0	1	0	0	0	0	0	0	0	0.035812
ENSMUSG00000136424.1	ENSMUSG00000136424	chr11	72134646	72139303	4.657	0	0	0	0	0	0	1	2	0	0	0	0	0	0	0.145459	0.38808
ENSMUSG00000136386.1	ENSMUSG00000136386	chr11	72145807	72151800	5.993	0	0	0	0	0	0	0	0	0	0	0	0	0	0	0	0
ENSMUSG00000086951.3	1700051A21Rik	chr11	72156905	72160351	3.446	0	0	0	0	0	0	0	0	0	0	0	0	0	0	0	0
ENSMUSG00000123564.1	ENSMUSG00000123564	chr11	72167388	72172504	5.116	0	0	0	0	0	0	0	0	0	0	0	0	0	0	0	0
ENSMUSG00002074889.1	Gm56365	chr11	72171842	72171957	0.115	0	0	0	0	0	0	0	0	0	0	0	0	0	0	0	0
ENSMUSG00000040483.16	Xaf1	chr11	72192455	72204559	12.104	1316	1446	805	856	3945	2319	969	948	26.902	26.0724	82.8952	76.4574	62.7735	47.4253	54.2304	70.7745
ENSMUSG00000070388.4	Fbxo39	chr11	72205270	72210242	4.972	8	19	11	5	39	22	6	6	0.398123	0.833995	2.75756	1.08721	1.51075	1.09529	0.817463	1.09048
ENSMUSG00000139286.1	ENSMUSG00000139286	chr11	72205821	72206495	0.674	0	0	0	0	0	0	1	0	0	0	0	0	0	0	1.00505	0
ENSMUSG00002075082.1	Gm56366	chr11	72231196	72231466	0.27	0	0	0	0	0	0	0	0	0	0	0	0	0	0	0	0
ENSMUSG00000020799.17	Tekt1	chr11	72235548	72253268	17.72	0	0	1	0	0	0	0	0	0	0	0.0703394	0	0	0	0	0
ENSMUSG00000139751.1	ENSMUSG00000139751	chr11	72246155	72261722	15.567	0	0	0	0	1	0	1	0	0	0	0	0	0.0123724	0	0.0435154	0
ENSMUSG00000098658.3	Mir6338	chr11	72279582	72279690	0.108	0	0	0	0	0	0	0	0	0	0	0	0	0	0	0	0
ENSMUSG00000045667.15	Smtnl2	chr11	72279990	72302539	22.549	5	8	0	0	8	3	1	3	0.0548657	0.077429	0	0	0.0683314	0.0329331	0.0300415	0.120224
ENSMUSG00000125915.1	ENSMUSG00000125915	chr11	72304026	72312861	8.835	0	0	0	2	0	0	1	9	0	0	0	0.244736	0	0	0.0766729	0.920521
ENSMUSG00000138341.1	ENSMUSG00000138341	chr11	72319036	72329398	10.362	0	0	0	0	0	0	0	0	0	0	0	0	0	0	0	0
ENSMUSG00000040471.18	Ggt6	chr11	72326352	72329226	2.874	0	0	0	0	0	0	0	0	0	0	0	0	0	0	0	0
ENSMUSG00000138380.1	ENSMUSG00000138380	chr11	72329524	72329808	0.284	0	0	0	0	0	0	0	0	0	0	0	0	0	0	0	0
ENSMUSG00000040463.17	Mybbp1a	chr11	72332181	72342594	10.413	7240	7428	3223	3237	17644	9643	7499	4786	172.037	155.682	385.787	336.079	326.347	229.232	487.838	415.331
ENSMUSG00000040447.16	Spns2	chr11	72342464	72380730	38.266	879	721	16	24	214	300	13	7	5.68374	4.1121	0.521158	0.678067	1.07711	1.94065	0.230133	0.165304
ENSMUSG00000128666.1	ENSMUSG00000128666	chr11	72349009	72352643	3.634	1	3	0	1	2	5	1	1	0.0680884	0.180168	0	0.297502	0.105999	0.340583	0.186407	0.248664
ENSMUSG00000141906.1	ENSMUSG00000141906	chr11	72380956	72383755	2.799	0	0	0	0	1	0	1	0	0	0	0	0	0.0688105	0	0.242017	0
ENSMUSG00000020798.15	Spns3	chr11	72385745	72441332	55.587	622	564	10	21	247	281	37	25	2.7687	2.21435	0.224228	0.408433	0.855818	1.25133	0.450896	0.40641
ENSMUSG00000081675.2	Gm12712	chr11	72463356	72464156	0.8	1	1	0	0	1	5	0	0	0.309292	0.272804	0	0	0.240751	1.5471	0	0
ENSMUSG00000130910.1	ENSMUSG00000130910	chr11	72463870	72467412	3.542	0	2	0	1	2	2	0	0	0	0.123232	0	0.305229	0.108753	0.139772	0	0
ENSMUSG00000136347.1	ENSMUSG00000136347	chr11	72467656	72468290	0.634	0	0	0	0	1	0	0	0	0	0	0	0	0.303787	0	0	0
ENSMUSG00000123626.1	ENSMUSG00000123626	chr11	72468658	72498624	29.966	6	21	64	77	16	11	128	102	0.0495428	0.152944	2.66204	2.77803	0.102837	0.0908661	2.89354	3.07588
ENSMUSG00000123669.1	ENSMUSG00000123669	chr11	72473042	72492434	19.392	0	0	0	0	0	0	0	0	0	0	0	0	0	0	0	0
ENSMUSG00000020794.14	Ube2g1	chr11	72498109	72577307	79.198	1738	1729	454	499	2317	1548	776	656	5.42992	4.76455	7.14503	6.81178	5.63469	4.83832	6.63736	7.48492
ENSMUSG00000064567.3	Gm24143	chr11	72506832	72506976	0.144	0	0	0	0	0	0	0	0	0	0	0	0	0	0	0	0
ENSMUSG00002075341.1	Gm56369	chr11	72539751	72539823	0.072	0	0	0	0	0	0	0	0	0	0	0	0	0	0	0	0
ENSMUSG00000020790.15	Ankfy1	chr11	72580832	72662972	82.14	5780	6437	1013	1106	6771	4680	1551	1244	17.4113	17.1029	15.3715	14.5571	15.8765	14.1036	12.791	13.6856
ENSMUSG00000057778.15	Cyb5d2	chr11	72668058	72686968	18.91	209	240	14	31	110	126	40	21	2.73472	2.76988	0.922782	1.77233	1.12036	1.64937	1.4329	1.00352
ENSMUSG00000055670.15	Zzef1	chr11	72687052	72817946	130.894	5332	5628	616	716	3633	2790	860	781	10.0793	9.38373	5.86575	5.91382	5.34569	5.27622	4.45069	5.39174
ENSMUSG00002075446.1	Gm56372	chr11	72691113	72691304	0.191	0	0	0	0	0	0	0	0	0	0	0	0	0	0	0	0
ENSMUSG00000084329.2	Gm6733	chr11	72724287	72726206	1.919	6	6	0	2	9	5	5	3	0.773632	0.682366	0	1.12676	0.903286	0.64496	1.76499	1.41268
ENSMUSG00000065298.3	Gm26121	chr11	72772618	72772779	0.161	2	2	1	0	1	0	0	0	3.07371	2.7111	7.74171	0	1.19628	0	0	0
ENSMUSG00000136799.1	ENSMUSG00000136799	chr11	72812498	72814041	1.543	0	0	26	36	0	0	35	25	0	0	21.0025	25.2238	0	0	15.3656	14.641
ENSMUSG00000121254.2	Gm34793	chr11	72836951	72841105	4.154	0	0	0	0	0	0	3	0	0	0	0	0	0	0	0.489219	0
ENSMUSG00002075500.1	Gm56373	chr11	72843933	72844022	0.089	0	0	0	0	0	0	0	0	0	0	0	0	0	0	0	0
ENSMUSG00000020788.16	Atp2a3	chr11	72851995	72883870	31.875	22461	23447	745	936	13578	13673	1632	1124	174.356	160.538	29.1319	31.7468	82.0434	106.182	34.6831	31.865
ENSMUSG00000020787.15	P2rx1	chr11	72889929	72906026	16.097	83	158	4	17	20	46	7	11	1.27583	2.14217	0.309726	1.14177	0.2393	0.707377	0.294579	0.617512
ENSMUSG00000086943.4	4732414G09Rik	chr11	72897766	72909747	11.981	0	0	1	0	4	1	0	0	0	0	0.104033	0	0.0643021	0.0206607	0	0
ENSMUSG00000020785.18	Camkk1	chr11	72909834	72932899	23.065	255	304	37	45	738	1122	89	50	2.73555	2.87648	1.99945	2.10928	6.16256	12.0414	2.61387	1.95891
ENSMUSG00000020783.15	Ncbp3	chr11	72938609	72980143	41.534	2066	2024	366	378	2588	2014	550	405	12.3079	10.6353	10.9835	9.83926	12.001	12.0031	8.9703	8.81148
ENSMUSG00000005947.12	Itgae	chr11	72981409	73038272	56.863	865	705	58	74	209	182	76	50	3.76396	2.70583	1.27134	1.40694	0.707904	0.792282	0.905382	0.79458
ENSMUSG00000050107.3	Haspin	chr11	73026311	73029120	2.809	252	286	76	66	538	293	185	128	22.1977	22.2206	33.7229	25.4019	36.8883	25.8199	44.6137	41.1771
ENSMUSG00000140438.1	ENSMUSG00000140438	chr11	73048876	73051856	2.98	8	5	5	8	9	5	5	0	0.664251	0.36618	2.0913	2.90234	0.58168	0.415329	1.13659	0
ENSMUSG00000005950.15	P2rx5	chr11	73051247	73063511	12.264	4	9	10	22	8	2	10	7	0.0807023	0.160159	1.01632	1.93939	0.125636	0.0403679	0.552352	0.515779
ENSMUSG00000047260.5	Emc6	chr11	73066345	73067863	1.518	859	914	234	262	1741	1338	520	365	140.017	131.406	192.135	186.597	220.895	218.184	232.049	217.279
ENSMUSG00000040158.13	Tax1bp3	chr11	73067909	73073988	6.079	208	278	33	53	119	142	44	50	8.46622	9.98054	6.76619	9.4258	3.77027	5.78222	4.90308	7.43251
ENSMUSG00000005949.10	Ctns	chr11	73074422	73089868	15.446	763	832	116	133	721	687	134	111	12.2227	11.7557	9.36062	9.30915	8.99036	11.0098	5.87675	6.49388
ENSMUSG00000005951.14	Shpk	chr11	73090286	73115337	25.051	225	250	22	19	187	110	31	28	2.22237	2.17799	1.09461	0.81998	1.43772	1.08694	0.838272	1.01002
ENSMUSG00000082405.2	Gm16021	chr11	73116874	73117092	0.218	0	0	0	0	0	0	0	0	0	0	0	0	0	0	0	0
ENSMUSG00000005952.16	Trpv1	chr11	73125118	73152068	26.95	1	0	0	0	1	0	0	1	0.0091812	0	0	0	0.00714659	0	0	0.0335304
ENSMUSG00000043029.3	Trpv3	chr11	73158214	73191189	32.975	0	6	1	0	0	0	0	0	0	0.0397107	0.0377988	0	0	0	0	0
ENSMUSG00000020774.10	Aspa	chr11	73195818	73220422	24.604	28	13	0	0	0	0	0	0	0.281586	0.115313	0	0	0	0	0	0
ENSMUSG00000069825.13	Gm49340	chr11	73220567	73246739	26.172	0	0	0	0	0	0	0	0	0	0	0	0	0	0	0	0
ENSMUSG00000112920.2	Spata22	chr11	73220567	73236870	16.303	0	0	0	0	0	0	0	0	0	0	0	0	0	0	0	0
ENSMUSG00000062128.9	Or1e1	chr11	73241609	73246777	5.168	0	0	0	0	0	0	0	0	0	0	0	0	0	0	0	0
ENSMUSG00000063881.12	Or1e1c	chr11	73262072	73268662	6.59	0	0	0	0	0	0	0	0	0	0	0	0	0	0	0	0
ENSMUSG00000069824.6	Or1e18-ps1	chr11	73278907	73283040	4.133	0	0	0	0	0	0	0	0	0	0	0	0	0	0	0	0
ENSMUSG00000108577.2	Gm17811	chr11	73280760	73281146	0.386	0	0	0	0	0	0	0	0	0	0	0	0	0	0	0	0
ENSMUSG00000069823.12	Or1e16	chr11	73283836	73290440	6.604	0	0	0	0	0	0	0	0	0	0	0	0	0	0	0	0
ENSMUSG00000121512.1	ENSMUSG00000121512	chr11	73294902	73300713	5.811	0	0	0	0	0	0	0	0	0	0	0	0	0	0	0	0
ENSMUSG00000086278.7	Or1e36-ps1	chr11	73296268	73297205	0.937	0	0	0	0	0	0	0	0	0	0	0	0	0	0	0	0
ENSMUSG00000108673.2	Gm44922	chr11	73304145	73304234	0.089	0	0	0	0	0	0	0	0	0	0	0	0	0	0	0	0
ENSMUSG00000055971.12	Or1e19	chr11	73315435	73319303	3.868	0	0	0	0	0	0	0	0	0	0	0	0	0	0	0	0
ENSMUSG00000084387.5	Or1e20-ps1	chr11	73324117	73325050	0.933	0	0	0	0	0	0	0	0	0	0	0	0	0	0	0	0
ENSMUSG00000072709.4	Or1e21	chr11	73343712	73348334	4.622	0	0	0	0	0	0	0	0	0	0	0	0	0	0	0	0
ENSMUSG00000108742.2	Gm44923	chr11	73374600	73374684	0.084	0	0	0	0	0	0	0	0	0	0	0	0	0	0	0	0
ENSMUSG00000072708.4	Or1e22	chr11	73375100	73382429	7.329	0	0	0	0	0	0	0	0	0	0	0	0	0	0	0	0
ENSMUSG00000095312.2	Or1e23	chr11	73407085	73408023	0.938	0	0	0	0	0	0	0	0	0	0	0	0	0	0	0	0
ENSMUSG00000081961.2	Or1e24-ps1	chr11	73431245	73432179	0.934	0	0	0	0	0	0	0	0	0	0	0	0	0	0	0	0
ENSMUSG00000095095.3	Or1e26	chr11	73479128	73483834	4.706	0	0	0	0	0	0	0	0	0	0	0	0	0	0	0	0
ENSMUSG00000060335.3	Or1e25	chr11	73489420	73495918	6.498	0	0	0	0	0	0	0	0	0	0	0	0	0	0	0	0
ENSMUSG00000082338.2	Gm12327	chr11	73532612	73535981	3.369	0	0	0	0	0	0	0	0	0	0	0	0	0	0	0	0
ENSMUSG00000061246.7	Or1e27-ps1	chr11	73550875	73556693	5.818	0	0	0	0	0	0	0	0	0	0	0	0	0	0	0	0
ENSMUSG00000060630.8	Zfp735	chr11	73579604	73604624	25.02	0	0	0	0	0	0	0	0	0	0	0	0	0	0	0	0
ENSMUSG00000108598.2	Gm44665	chr11	73609029	73609587	0.558	0	0	0	0	0	0	0	0	0	0	0	0	0	0	0	0
ENSMUSG00000080781.4	Or1e28-ps1	chr11	73614148	73618337	4.189	0	0	0	0	0	0	0	0	0	0	0	0	0	0	0	0
ENSMUSG00000088811.3	Gm22381	chr11	73646863	73646969	0.106	0	0	0	0	0	0	0	0	0	0	0	0	0	0	0	0
ENSMUSG00000081552.2	Gm12328	chr11	73662750	73662946	0.196	0	1	0	0	1	0	0	0	0	1.11349	0	0	0.982657	0	0	0
ENSMUSG00000070383.6	Or1e29	chr11	73665675	73671539	5.864	0	0	0	2	0	0	0	1	0	0	0	0.368732	0	0	0	0.1541
ENSMUSG00000069818.7	Or1e30	chr11	73673790	73681272	7.482	0	0	0	0	0	0	0	2	0	0	0	0	0	0	0	0.241552
ENSMUSG00000070382.9	Or1e31	chr11	73688687	73693878	5.191	0	0	0	0	0	0	0	0	0	0	0	0	0	0	0	0
ENSMUSG00000061984.7	Or1e32	chr11	73702566	73707875	5.309	0	0	0	0	0	0	0	0	0	0	0	0	0	0	0	0
ENSMUSG00000081698.2	Gm12329	chr11	73728548	73730367	1.819	0	0	0	0	0	0	0	0	0	0	0	0	0	0	0	0
ENSMUSG00000094488.3	Or1e33	chr11	73735239	73742280	7.041	0	0	0	0	0	0	0	0	0	0	0	0	0	0	0	0
ENSMUSG00000108735.2	Gm44638	chr11	73760412	73760486	0.074	0	0	0	0	0	0	0	0	0	0	0	0	0	0	0	0
ENSMUSG00000056921.3	Or1e34	chr11	73774163	73781597	7.434	0	0	0	0	0	0	0	0	0	0	0	0	0	0	0	0
ENSMUSG00000108707.2	Gm44575	chr11	73786554	73786594	0.04	0	0	0	0	0	0	0	0	0	0	0	0	0	0	0	0
ENSMUSG00000062186.3	Or1e35	chr11	73794144	73800125	5.981	0	0	0	0	0	0	0	0	0	0	0	0	0	0	0	0
ENSMUSG00000108605.4	Or1e1d-ps1	chr11	73815828	73820394	4.566	0	0	0	0	0	0	0	0	0	0	0	0	0	0	0	0
ENSMUSG00000138607.1	ENSMUSG00000138607	chr11	73819781	73847895	28.114	0	0	0	0	0	0	0	0	0	0	0	0	0	0	0	0
ENSMUSG00000069816.6	Or1e17	chr11	73827503	73833484	5.981	0	0	0	0	0	0	0	2	0	0	0	0	0	0	0	0.302172
ENSMUSG00000079875.6	Or1e1b-ps1	chr11	73842149	73846454	4.305	0	0	0	0	0	0	0	0	0	0	0	0	0	0	0	0
ENSMUSG00000057050.8	Or1e1f	chr11	73851643	73858638	6.995	0	0	0	0	0	0	0	0	0	0	0	0	0	0	0	0
ENSMUSG00000049041.7	Or1r1	chr11	73870793	73881233	10.44	0	0	0	0	0	0	0	0	0	0	0	0	0	0	0	0
ENSMUSG00000047444.4	Or3a10	chr11	73934859	73947377	12.518	0	0	0	0	0	0	0	0	0	0	0	0	0	0	0	0
ENSMUSG00000043692.7	Or3a4	chr11	73943953	73947441	3.488	0	0	0	0	0	0	0	0	0	0	0	0	0	0	0	0
ENSMUSG00000069476.14	Zfp616	chr11	73960781	73978118	17.337	0	0	0	0	0	0	0	0	0	0	0	0	0	0	0	0
ENSMUSG00000081932.2	Gm12331	chr11	73968345	73968966	0.621	0	0	1	0	0	0	0	1	0	0	2.00711	0	0	0	0	1.45514
ENSMUSG00000081162.3	Or3a15-ps1	chr11	73995667	74001617	5.95	0	0	0	0	0	0	0	0	0	0	0	0	0	0	0	0
ENSMUSG00000070380.3	Or3a1b	chr11	74004538	74013767	9.229	0	0	0	0	0	0	0	0	0	0	0	0	0	0	0	0
ENSMUSG00000070379.6	Or3a1c	chr11	74044355	74048987	4.632	0	0	0	0	0	0	0	0	0	0	0	0	0	0	0	0
ENSMUSG00000070378.4	Or1a1	chr11	74077075	74089438	12.363	0	0	0	0	0	0	0	0	0	0	0	0	0	0	0	0
ENSMUSG00000070377.7	Or1a1b	chr11	74096490	74102205	5.715	0	0	0	0	0	0	0	0	0	0	0	0	0	0	0	0
ENSMUSG00000083188.3	Or1p1b	chr11	74130392	74131363	0.971	0	0	0	0	0	0	0	0	0	0	0	0	0	0	0	0
ENSMUSG00000121442.1	ENSMUSG00000121442	chr11	74146047	74157062	11.015	0	0	0	0	0	0	0	0	0	0	0	0	0	0	0	0
ENSMUSG00000081864.4	Or1a5-ps1	chr11	74146522	74147457	0.935	0	0	0	0	0	0	0	0	0	0	0	0	0	0	0	0
ENSMUSG00000070375.8	Or1p1c	chr11	74150634	74162451	11.817	0	0	0	0	0	0	0	0	0	0	0	0	0	0	0	0
ENSMUSG00000081498.3	Or1a7-ps1	chr11	74171541	74172558	1.017	0	0	1	0	0	0	1	1	0	0	1.22558	0	0	0	0.666081	0.888539
ENSMUSG00000070374.8	Or1p1	chr11	74174562	74182434	7.872	0	0	0	0	0	0	0	0	0	0	0	0	0	0	0	0
ENSMUSG00000082378.3	Or1a6-ps1	chr11	74188959	74189899	0.94	0	0	0	0	0	0	0	0	0	0	0	0	0	0	0	0
ENSMUSG00000083886.3	Or1p4-ps1	chr11	74207853	74208823	0.97	0	0	0	0	0	0	0	0	0	0	0	0	0	0	0	0
ENSMUSG00000119837.1	n-R5s71	chr11	74210618	74210736	0.118	0	0	0	0	0	0	0	0	0	0	0	0	0	0	0	0
ENSMUSG00000083299.2	Gm12332	chr11	74213372	74214293	0.921	0	0	0	0	0	0	0	0	0	0	0	0	0	0	0	0
ENSMUSG00000063116.5	Or3a1	chr11	74221107	74228857	7.75	0	0	0	0	0	0	0	0	0	0	0	0	0	0	0	0
ENSMUSG00000054406.10	Or3a1d	chr11	74235955	74243476	7.521	1	0	0	0	0	0	0	0	0.032899	0	0	0	0	0	0	0
ENSMUSG00000058275.4	Or1d2	chr11	74252895	74257044	4.149	0	0	0	0	0	0	0	0	0	0	0	0	0	0	0	0
ENSMUSG00000038807.20	Rap1gap2	chr11	74274182	74501741	227.559	1797	5523	137	203	332	756	207	138	1.95394	5.29691	0.750394	0.964443	0.280997	0.822367	0.616204	0.548003
ENSMUSG00000123951.1	ENSMUSG00000123951	chr11	74290843	74296445	5.602	0	0	0	0	0	0	0	0	0	0	0	0	0	0	0	0
ENSMUSG00002076252.1	Gm56405	chr11	74509086	74509339	0.253	0	0	0	0	0	0	0	0	0	0	0	0	0	0	0	0
ENSMUSG00000069814.7	Ccdc92b	chr11	74510431	74532342	21.911	3	11	0	3	0	0	5	4	0.033878	0.109565	0	0.148024	0	0	0.154581	0.164966
ENSMUSG00000020741.18	Cluh	chr11	74540321	74561673	21.352	2661	2910	750	783	4499	2698	1739	1090	30.8365	29.7437	43.781	39.6458	40.5822	31.2782	55.1708	46.1302
ENSMUSG00000020745.16	Pafah1b1	chr11	74564775	74615496	50.721	7635	7624	1380	1483	8459	6696	2267	1929	37.246	32.8047	33.912	31.6102	32.121	32.6788	30.2769	34.367
ENSMUSG00000088889.3	Gm24211	chr11	74619229	74619335	0.106	0	0	0	0	0	0	1	0	0	0	0	0	0	0	6.39061	0
ENSMUSG00000081252.2	Gm16032	chr11	74623029	74623196	0.167	0	0	0	0	0	0	0	0	0	0	0	0	0	0	0	0
ENSMUSG00000124940.1	ENSMUSG00000124940	chr11	74661376	74661588	0.212	0	1	0	0	0	0	0	0	0	1.02945	0	0	0	0	0	0
ENSMUSG00000010554.15	Mettl16	chr11	74661656	74719351	57.695	1311	1171	425	353	2131	1224	904	607	5.62241	4.42955	9.18149	6.61471	7.11383	5.25147	10.614	9.5071
ENSMUSG00000142782.1	ENSMUSG00000142782	chr11	74720771	74721641	0.87	1	0	2	3	0	0	1	0	0.284406	0	2.86532	3.72801	0	0	0.778626	0
ENSMUSG00000000282.13	Mnt	chr11	74721746	74736551	14.805	2358	2694	328	526	3602	2657	468	373	39.4088	39.7128	27.6139	38.4107	46.859	44.4244	21.4134	22.7666
ENSMUSG00000137409.1	ENSMUSG00000137409	chr11	74730062	74730251	0.189	17	29	3	4	16	16	2	4	22.2559	33.4871	19.7844	22.8809	16.3048	20.9554	7.1683	19.1248
ENSMUSG00000132067.1	ENSMUSG00000132067	chr11	74740082	74787909	47.827	20	23	24	24	19	16	38	40	0.10347	0.104953	0.625462	0.542516	0.0765136	0.0828104	0.538219	0.755761
ENSMUSG00000038351.15	Sgsm2	chr11	74740087	74787886	47.799	298	355	59	89	292	211	115	94	1.54261	1.62088	1.53849	2.01301	1.17658	1.0927	1.62977	1.77708
ENSMUSG00000098317.3	Mir6926	chr11	74758953	74759020	0.067	0	0	0	0	0	0	0	0	0	0	0	0	0	0	0	0
ENSMUSG00000132105.1	ENSMUSG00000132105	chr11	74761665	74767796	6.131	1	1	0	0	0	0	0	1	0.0403577	0.0355967	0	0	0	0	0	0.147389
ENSMUSG00000132145.1	ENSMUSG00000132145	chr11	74767887	74773391	5.504	0	0	1	0	0	0	2	1	0	0	0.226456	0	0	0	0.24615	0.16418
ENSMUSG00000038335.14	Tsr1	chr11	74788897	74800168	11.271	2373	2326	828	735	4672	2535	1549	1196	52.0947	45.039	91.5652	70.5017	79.8359	55.6741	93.0973	95.8885
ENSMUSG00000077493.3	Snord91a	chr11	74796250	74796342	0.092	7	5	2	6	10	7	6	7	18.8265	11.8611	27.096	70.5079	20.9349	18.8342	44.1786	68.7556
ENSMUSG00000077637.3	Gm22771	chr11	74796935	74797025	0.09	10	12	3	8	9	2	4	5	27.4926	29.0991	41.5472	96.0997	19.2601	5.5008	30.1069	50.2025
ENSMUSG00000001323.18	Srr	chr11	74797185	74816774	19.589	374	430	474	407	323	292	828	595	4.72408	4.79068	30.1598	22.4624	3.17576	3.68985	28.633	27.4475
ENSMUSG00000038290.16	Smg6	chr11	74816649	75055274	238.625	2256	2415	382	437	2526	1982	578	461	2.33928	2.20873	1.99531	1.97989	2.0388	2.05601	1.64082	1.74575
ENSMUSG00000126311.1	ENSMUSG00000126311	chr11	74816925	74817182	0.257	3	2	0	1	3	2	0	0	2.88833	1.69839	0	4.2067	2.24826	1.92635	0	0
ENSMUSG00000088719.4	Gm22733	chr11	74826887	74826977	0.09	0	0	0	3	0	0	0	0	0	0	0	36.0374	0	0	0	0
ENSMUSG00000101295.2	Gm28180	chr11	74883599	74884320	0.721	1	0	0	0	0	0	0	0	0.343181	0	0	0	0	0	0	0
ENSMUSG00000085765.2	Gm12333	chr11	74927302	74930174	2.872	0	0	18	16	0	0	37	28	0	0	7.81179	6.02296	0	0	8.72701	8.8099
ENSMUSG00000085738.3	Gm12335	chr11	74957262	74957588	0.326	0	1	0	0	4	3	1	2	0	0.669458	0	0	2.3632	2.27794	2.07793	5.54383
ENSMUSG00000082481.2	Rps12-ps19	chr11	74961640	74962039	0.399	8	5	0	1	17	20	0	0	4.96107	2.73488	0	2.70958	8.20605	12.4078	0	0
ENSMUSG00000138524.1	ENSMUSG00000138524	chr11	75031175	75044602	13.427	2	1	2	0	3	3	1	1	0.0368561	0.0162541	0.185658	0	0.0430329	0.055307	0.0504509	0.0673005
ENSMUSG00000043099.6	Hic1	chr11	75055391	75060345	4.954	85	82	85	128	143	246	131	143	4.24542	3.61243	21.3858	27.9337	5.55953	12.2918	17.9128	26.0842
ENSMUSG00000085609.4	1700016P03Rik	chr11	75063301	75070543	7.242	6	0	55	39	10	13	73	81	0.204999	0	9.46601	5.82211	0.26595	0.444348	6.8283	10.107
ENSMUSG00000065590.3	Mir212	chr11	75064214	75064304	0.09	0	0	0	0	0	0	0	0	0	0	0	0	0	0	0	0
ENSMUSG00000065537.4	Mir132	chr11	75064508	75064573	0.065	0	0	0	0	0	0	0	0	0	0	0	0	0	0	0	0
ENSMUSG00000038268.5	Ovca2	chr11	75066768	75069661	2.893	446	522	66	79	514	363	113	99	38.1456	39.3789	28.4353	29.5225	34.2194	31.0596	26.4593	30.9232
ENSMUSG00000078789.10	Dph1	chr11	75068469	75082067	13.598	364	400	100	104	547	285	205	140	6.62345	6.41987	9.16616	8.26862	7.74765	5.18809	10.2124	9.30359
ENSMUSG00000045287.7	Rtn4rl1	chr11	75084609	75158595	73.986	306	303	7	15	56	41	9	16	1.02336	0.893787	0.117926	0.219188	0.145779	0.137174	0.0824026	0.19542
ENSMUSG00000135780.1	ENSMUSG00000135780	chr11	75085377	75086145	0.768	0	0	0	0	0	0	0	0	0	0	0	0	0	0	0	0
ENSMUSG00000135641.1	ENSMUSG00000135641	chr11	75086235	75133617	47.382	2	5	0	0	3	0	0	0	0.0104442	0.0230302	0	0	0.0121946	0	0	0
ENSMUSG00000135819.1	ENSMUSG00000135819	chr11	75088152	75088906	0.754	0	0	0	0	0	0	0	0	0	0	0	0	0	0	0	0
ENSMUSG00000135674.1	ENSMUSG00000135674	chr11	75134099	75137590	3.491	0	0	0	0	0	0	0	0	0	0	0	0	0	0	0	0
ENSMUSG00000135738.1	ENSMUSG00000135738	chr11	75138457	75140573	2.116	0	0	0	0	0	0	0	0	0	0	0	0	0	0	0	0
ENSMUSG00000135707.1	ENSMUSG00000135707	chr11	75144882	75147998	3.116	0	1	0	0	0	0	0	0	0	0.0700396	0	0	0	0	0	0
ENSMUSG00000131053.1	ENSMUSG00000131053	chr11	75172119	75173664	1.545	0	3	0	0	0	0	0	0	0	0.423774	0	0	0	0	0	0
ENSMUSG00000120096.2	Gm35117	chr11	75185983	75188885	2.902	1	1	0	2	2	2	4	5	0.085263	0.0752045	0	0.745087	0.132737	0.170597	0.933707	1.55693
ENSMUSG00000000751.14	Rpa1	chr11	75188992	75239150	50.158	4880	4789	659	666	7247	4564	1484	953	24.0734	20.8375	16.376	14.3552	27.8276	22.5239	20.042	17.1692
ENSMUSG00002076300.1	Gm54808	chr11	75209314	75209434	0.12	0	0	0	0	0	0	0	0	0	0	0	0	0	0	0	0
ENSMUSG00000123270.1	ENSMUSG00000123270	chr11	75226373	75227631	1.258	29	26	6	7	14	4	4	3	5.70395	4.5106	5.94475	6.01578	2.14341	0.787077	2.15391	2.15496
ENSMUSG00000018809.3	Smyd4	chr11	75239259	75296531	57.272	467	460	53	64	541	408	129	72	2.01759	1.7529	1.15344	1.20813	1.81934	1.76342	1.52579	1.13602
ENSMUSG00000000753.16	Serpinf1	chr11	75300595	75313527	12.932	13	29	28	36	171	146	78	76	0.248734	0.489411	2.6987	3.00962	2.54676	2.79464	4.0858	5.31062
ENSMUSG00000143115.1	ENSMUSG00000143115	chr11	75313508	75324924	11.416	0	0	0	0	0	0	0	0	0	0	0	0	0	0	0	0
ENSMUSG00000085359.2	Gm12336	chr11	75313557	75314166	0.609	0	0	0	0	0	0	0	0	0	0	0	0	0	0	0	0
ENSMUSG00000084224.2	Gm12337	chr11	75318579	75318978	0.399	1	0	0	0	1	0	0	0	0.620134	0	0	0	0.482709	0	0	0
ENSMUSG00000038224.13	Serpinf2	chr11	75322558	75330417	7.859	20	18	6	9	9	7	6	11	0.629682	0.499858	0.951583	1.23808	0.220563	0.22048	0.517169	1.2648
ENSMUSG00000143159.1	ENSMUSG00000143159	chr11	75328832	75330224	1.392	0	0	0	2	0	0	0	0	0	0	0	1.55334	0	0	0	0
ENSMUSG00000045374.19	Wdr81	chr11	75331770	75345543	13.773	2956	3305	353	575	2846	2835	579	453	53.1048	52.3702	31.9454	45.135	39.7983	50.9522	28.4773	29.7213
ENSMUSG00000137128.1	ENSMUSG00000137128	chr11	75343548	75346251	2.703	2	0	66	83	1	2	66	57	0.183081	0	30.4341	33.1976	0.0712544	0.183156	16.5404	19.0558
ENSMUSG00000120712.2	Gm57357	chr11	75350287	75352162	1.875	0	0	0	0	0	0	0	0	0	0	0	0	0	0	0	0
ENSMUSG00000120190.2	Gm57332	chr11	75350324	75352414	2.09	0	1	0	0	0	0	0	0	0	0.104423	0	0	0	0	0	0
ENSMUSG00000085148.2	Mir22hg	chr11	75352365	75357502	5.137	182	362	225	327	564	889	252	240	8.76638	15.3794	54.5928	68.8197	21.146	42.8381	33.2307	42.2182
ENSMUSG00000038217.14	Tlcd2	chr11	75352541	75361725	9.184	42	85	25	25	119	73	59	49	1.13155	2.01989	3.3929	2.94295	2.49559	1.96756	4.35179	4.82127
ENSMUSG00000065529.3	Mir22	chr11	75354542	75354636	0.094	0	0	0	0	0	0	0	0	0	0	0	0	0	0	0	0
ENSMUSG00000128209.1	ENSMUSG00000128209	chr11	75360961	75361636	0.675	0	0	13	5	0	0	18	16	0	0	24.005	8.00831	0	0	18.0641	21.4197
ENSMUSG00000020850.15	Prpf8	chr11	75377642	75400275	22.633	16829	17726	3621	3820	19844	12923	7168	5141	183.982	170.927	199.411	182.472	168.867	141.338	214.538	205.259
ENSMUSG00000038195.7	Rilp	chr11	75400920	75403994	3.074	25	98	1	6	11	22	4	8	2.01231	6.95766	0.40547	2.11019	0.689202	1.77156	0.881463	2.35171
ENSMUSG00000038188.18	Scarf1	chr11	75404366	75417408	13.042	43	175	29	35	89	193	34	36	0.815798	2.92843	2.77151	2.90134	1.31433	3.66312	1.76597	2.49434
ENSMUSG00000109715.4	Gm45606	chr11	75421100	75423897	2.797	441	588	56	84	102	197	75	80	39.0126	45.8803	24.955	32.4684	7.02369	17.4346	18.1642	25.8461
ENSMUSG00000038178.17	Slc43a2	chr11	75422520	75468401	45.881	4285	5615	488	761	2194	4125	492	458	23.1087	26.709	13.2571	17.9319	9.21004	22.2551	7.26408	9.02049
ENSMUSG00000093100.3	Mir3971	chr11	75442255	75442337	0.082	8	7	1	0	2	0	0	1	24.1398	18.6305	15.2002	0	4.69758	0	0	11.0201
ENSMUSG00000017781.19	Pitpna	chr11	75478923	75519630	40.707	7852	9978	1092	1262	10861	9919	1962	1536	47.7276	53.4953	33.4361	33.517	51.3876	60.3166	32.6496	34.0973
ENSMUSG00000085088.3	4931413K12Rik	chr11	75480491	75485662	5.171	2	3	17	15	0	0	12	15	0.0957004	0.126616	4.09767	3.13611	0	0	1.57201	2.62129
ENSMUSG00000081485.6	Gm12338	chr11	75490589	75490780	0.191	9	8	15	16	16	22	41	23	11.6592	9.14109	97.886	90.5652	16.1341	28.512	145.411	108.816
ENSMUSG00000123200.1	ENSMUSG00000123200	chr11	75515678	75521859	6.181	21	30	269	297	36	24	505	385	0.840657	1.05926	54.2446	51.9484	1.12176	0.961149	55.3453	56.2859
ENSMUSG00000006127.10	Inpp5k	chr11	75521814	75539697	17.883	3431	3764	321	433	4424	3073	411	359	47.4721	45.9357	22.3732	26.1771	47.6467	42.5364	15.5686	18.1406
ENSMUSG00000017774.20	Myo1c	chr11	75541330	75564736	23.406	11256	12660	1476	1734	10512	7901	2047	1600	118.991	118.045	78.5999	80.0933	86.5	83.5589	59.2432	61.7718
ENSMUSG00000123355.1	ENSMUSG00000123355	chr11	75543687	75544629	0.942	1	2	1	2	2	1	1	3	0.262668	0.463362	1.32316	2.29537	0.408919	0.262777	0.719113	2.87785
ENSMUSG00000123273.1	ENSMUSG00000123273	chr11	75559493	75561076	1.583	6	0	254	359	0	2	388	303	0.93784	0	199.993	245.182	0	0.312743	166.035	172.965
ENSMUSG00000123312.1	ENSMUSG00000123312	chr11	75568674	75570088	1.414	0	0	0	0	0	0	1	0	0	0	0	0	0	0	0.47907	0
ENSMUSG00000017776.16	Crk	chr11	75570085	75597734	27.649	3786	4646	589	675	3425	2780	967	757	33.8812	36.6725	26.5521	26.3936	23.8583	24.8888	23.6916	24.7408
ENSMUSG00000020849.14	Ywhae	chr11	75623695	75656671	32.976	7146	8263	2074	2179	16873	11180	4424	3193	53.6196	54.6866	78.3923	71.4387	98.549	83.9232	90.8794	87.4981
ENSMUSG00000020848.8	Doc2b	chr11	75659792	75686875	27.083	0	0	1	1	0	0	2	3	0	0	0.046022	0.0399188	0	0	0.0500243	0.100097
ENSMUSG00000087059.8	Gm12339	chr11	75685594	75716067	30.473	0	0	0	0	0	0	0	0	0	0	0	0	0	0	0	0
ENSMUSG00000020847.16	Rph3al	chr11	75721825	75829255	107.43	220	199	27	31	116	98	37	30	0.506705	0.404267	0.313257	0.311968	0.207965	0.225808	0.233305	0.252344
ENSMUSG00000087322.2	Gm16075	chr11	75751795	75752320	0.525	0	0	0	0	0	0	0	0	0	0	0	0	0	0	0	0
ENSMUSG00000128995.1	ENSMUSG00000128995	chr11	75851821	75854241	2.42	16	18	0	1	2	2	1	0	1.63592	1.6233	0	0.446744	0.159174	0.204575	0.279919	0
ENSMUSG00000128954.1	ENSMUSG00000128954	chr11	75854817	75869080	14.263	112	131	3	4	24	9	3	1	1.94297	2.00448	0.262164	0.303196	0.324085	0.156196	0.142482	0.0633558
ENSMUSG00000133525.1	ENSMUSG00000133525	chr11	75885462	75890722	5.26	4	0	0	0	0	1	0	0	0.188162	0	0	0	0	0.04706	0	0
ENSMUSG00000053783.6	Liat1	chr11	75890738	75894395	3.657	11	18	1	0	1	1	1	0	0.744262	1.07421	0.34083	0	0.0526663	0.0676882	0.185235	0
ENSMUSG00000020846.7	Rflnb	chr11	75910020	75918608	8.588	3088	2555	153	178	1077	957	136	126	88.97	64.9292	22.2056	22.408	24.1536	27.584	10.7274	13.2579
ENSMUSG00000017288.16	Vps53	chr11	75937052	76070473	133.421	1208	1591	224	204	1837	1202	381	284	2.24027	2.60248	2.0926	1.65303	2.65181	2.23007	1.93441	1.9235
ENSMUSG00000017286.16	Glod4	chr11	76011813	76134551	122.738	986	1020	159	216	1622	1105	343	297	1.98772	1.81369	1.61466	1.90261	2.54525	2.22854	1.89306	2.18663
ENSMUSG00000132916.1	ENSMUSG00000132916	chr11	76024754	76025981	1.227	3	2	30	33	0	0	77	53	0.604972	0.355735	30.4747	29.0766	0	0	42.5103	39.0327
ENSMUSG00000080701.2	Gm12340	chr11	76035084	76035545	0.461	0	0	0	0	0	0	0	0	0	0	0	0	0	0	0	0
ENSMUSG00000069808.14	Tlcd3a	chr11	76070497	76105653	35.156	112	89	186	170	70	62	451	277	0.788273	0.552499	6.59441	5.22786	0.383492	0.436546	8.69011	7.11997
ENSMUSG00000049396.7	Gemin4	chr11	76101397	76108490	7.093	8	6	1	0	2	9	0	1	0.279073	0.184613	0.175725	0	0.0543073	0.314087	0	0.127399
ENSMUSG00000038057.5	Dbil5	chr11	76108434	76109492	1.058	0	0	2	1	2	7	1	1	0	0	2.35617	1.02185	0.364085	1.63776	0.640269	0.854106
ENSMUSG00000038046.5	Mrm3	chr11	76134541	76141445	6.904	192	214	56	70	449	325	140	80	6.88111	6.76479	10.11	10.9615	12.5257	11.6525	13.7365	10.471
ENSMUSG00000020844.7	Nxn	chr11	76148024	76289966	141.942	279	343	43	65	642	309	131	114	0.486353	0.527381	0.37759	0.495082	0.871128	0.538872	0.625185	0.725757
ENSMUSG00000141658.1	ENSMUSG00000141658	chr11	76289936	76295107	5.171	0	0	0	0	1	0	0	1	0	0	0	0	0.0372463	0	0	0.174752
ENSMUSG00000020843.16	Timm22	chr11	76297778	76307118	9.34	565	611	78	113	1185	838	177	126	14.9679	14.277	10.409	13.0799	24.436	22.2093	12.8373	12.1905
ENSMUSG00000017631.20	Abr	chr11	76307560	76514384	206.824	3534	5155	955	1085	3564	4636	1091	1001	4.22789	5.43962	5.75526	5.67157	3.3189	5.54856	3.57332	4.37352
ENSMUSG00000122875.1	ENSMUSG00000122875	chr11	76385550	76387292	1.742	113	167	46	72	87	107	56	27	16.0505	20.9223	32.9134	44.6847	9.61898	15.2046	21.7765	14.006
ENSMUSG00000080763.3	Gm12341	chr11	76404895	76405397	0.502	2	2	0	0	3	5	8	0	0.98579	0.869496	0	0	1.151	2.4655	10.7953	0
ENSMUSG00000024205.8	Rpl36-ps2	chr11	76492145	76492455	0.31	27	24	2	4	42	44	9	6	21.5506	16.8963	8.04139	13.95	26.0943	35.1341	19.6666	17.4899
ENSMUSG00000135595.1	ENSMUSG00000135595	chr11	76555120	76555778	0.658	0	0	0	0	0	0	0	0	0	0	0	0	0	0	0	0
ENSMUSG00000138620.1	ENSMUSG00000138620	chr11	76556062	76557661	1.599	0	1	0	0	0	0	0	2	0	0.136487	0	0	0	0	0	1.13026
ENSMUSG00000044243.4	Bhlha9	chr11	76563296	76564502	1.206	1	1	0	0	0	4	0	0	0.205169	0.180965	0	0	0	0.821014	0	0
ENSMUSG00000046275.3	Trarg1	chr11	76570634	76589490	18.856	1	2	0	1	0	0	1	8	0.0131223	0.0231484	0	0.0573357	0	0	0.0359252	0.383388
ENSMUSG00000010392.9	Gosr1	chr11	76617428	76654405	36.977	2146	2355	307	401	2662	2022	475	394	14.3601	13.8995	10.3483	11.7243	13.8655	13.5359	8.70182	9.62858
ENSMUSG00000020841.6	Cpd	chr11	76669250	76737844	68.594	610	1717	325	399	3724	5335	451	377	2.2004	5.46293	5.90554	6.28871	10.4564	19.2525	4.45388	4.96653
ENSMUSG00000140155.1	ENSMUSG00000140155	chr11	76681572	76687057	5.485	0	1	40	28	7	0	29	46	0	0.0397891	9.08963	5.51894	0.245799	0	3.58154	7.57842
ENSMUSG00000143325.1	ENSMUSG00000143325	chr11	76739680	76750244	10.564	1	6	0	0	0	0	0	0	0.0234223	0.123955	0	0	0	0	0	0
ENSMUSG00000143281.1	ENSMUSG00000143281	chr11	76748281	76764044	15.763	0	4	0	0	0	0	0	1	0	0.0553812	0	0	0	0	0	0.0573269
ENSMUSG00000020839.17	Tmigd1	chr11	76792985	76807413	14.428	2	3	1	1	0	0	0	1	0.0342991	0.0453791	0.0863886	0.0749322	0	0	0	0.0626313
ENSMUSG00000137848.1	ENSMUSG00000137848	chr11	76794374	76820667	26.293	0	0	0	0	0	0	0	1	0	0	0	0	0	0	0	0.0343683
ENSMUSG00000020840.11	Blmh	chr11	76815635	76878205	62.57	1783	1994	388	393	3870	2448	779	500	7.05088	6.95505	7.72909	6.79049	11.9125	9.68464	8.43373	7.22107
ENSMUSG00002075624.1	Gm55228	chr11	76864912	76865061	0.149	2	0	1	0	2	0	0	2	3.32125	0	8.3652	0	2.58524	0	0	12.1295
ENSMUSG00000123953.1	ENSMUSG00000123953	chr11	76887896	76888677	0.781	0	0	0	0	0	0	0	5	0	0	0	0	0	0	0	5.78518
ENSMUSG00000020838.13	Slc6a4	chr11	76889429	76923166	33.737	83	143	12	12	7	22	14	14	0.608737	0.925062	0.443341	0.384547	0.0399622	0.161419	0.281106	0.37499
ENSMUSG00000087398.2	Gm12343	chr11	76899740	76900699	0.959	0	0	0	0	0	0	0	0	0	0	0	0	0	0	0	0
ENSMUSG00000037958.14	Nsrp1	chr11	76935118	76969261	34.143	1321	1474	192	201	2031	1721	350	294	9.57325	9.42187	7.0091	6.36457	11.4569	12.4772	6.94408	7.78114
ENSMUSG00000077639.3	Gm22772	chr11	76943773	76943893	0.12	0	0	1	0	0	0	2	5	0	0	10.3868	0	0	0	11.2901	37.6519
ENSMUSG00000065518.4	Mir423	chr11	76968890	76968998	0.108	0	1	0	0	0	0	0	0	0	2.02077	0	0	0	0	0	0
ENSMUSG00000125559.1	ENSMUSG00000125559	chr11	76969289	76970006	0.717	0	0	2	0	2	1	1	1	0	0	3.47675	0	0.537241	0.345238	0.944776	1.26031
ENSMUSG00000050944.15	Efcab5	chr11	76980741	77079794	99.053	34	45	8	6	45	37	15	14	0.0849316	0.0991485	0.100667	0.0654875	0.0874989	0.0924639	0.102582	0.12772
ENSMUSG00000142411.1	ENSMUSG00000142411	chr11	76991034	76994428	3.394	0	0	0	1	0	0	2	1	0	0	0	0.318539	0	0	0.399178	0.266248
ENSMUSG00000082550.2	Gm12344	chr11	76998678	76999006	0.328	4	3	0	1	1	4	2	1	3.01748	1.99613	0	3.2961	0.587197	3.01873	4.13052	2.75501
ENSMUSG00000102038.2	Gm12345	chr11	77040454	77041351	0.897	3	6	1	3	1	0	0	2	0.827536	1.45982	1.38954	3.61579	0.214717	0	0	2.01481
ENSMUSG00000109010.3	Gm45027	chr11	77090733	77107652	16.919	12	10	6	5	25	8	15	15	0.175495	0.128993	0.442017	0.319499	0.284592	0.117045	0.600572	0.801151
ENSMUSG00000037926.16	Ssh2	chr11	77107113	77351046	243.933	9593	11782	1244	1428	8707	5472	1392	1149	9.73066	10.5412	6.35642	6.32896	6.87473	5.55282	3.8656	4.25645
ENSMUSG00000077649.3	Gm24989	chr11	77135754	77135841	0.087	0	0	0	0	0	0	0	0	0	0	0	0	0	0	0	0
ENSMUSG00000127923.1	ENSMUSG00000127923	chr11	77184261	77185121	0.86	0	0	0	0	0	0	0	0	0	0	0	0	0	0	0	0
ENSMUSG00000083899.3	Gm12346	chr11	77184270	77186724	2.454	27	36	18	15	93	48	40	25	2.72237	3.20162	9.14241	6.60832	7.29905	4.84178	11.0416	9.20583
ENSMUSG00000138618.1	ENSMUSG00000138618	chr11	77347604	77353359	5.755	1	5	101	128	0	3	78	112	0.0429945	0.189612	21.8745	24.0458	0	0.129037	9.18116	17.5861
ENSMUSG00000020836.16	Coro6	chr11	77353237	77361310	8.073	3	6	0	2	1	1	0	2	0.0919485	0.162202	0	0.267836	0.0238574	0.0306622	0	0.223868
ENSMUSG00000037907.17	Ankrd13b	chr11	77361311	77380504	19.193	205	158	22	52	104	65	46	55	2.64283	1.79662	1.4287	2.92911	1.04363	0.838318	1.62354	2.58951
ENSMUSG00000126356.1	ENSMUSG00000126356	chr11	77380195	77382250	2.055	1	1	0	2	0	0	4	1	0.120406	0.106201	0	1.05219	0	0	1.31855	0.43973
ENSMUSG00000123899.1	ENSMUSG00000123899	chr11	77382338	77383441	1.103	0	0	0	0	0	0	1	0	0	0	0	0	0	0	0.614147	0
ENSMUSG00000132820.1	ENSMUSG00000132820	chr11	77383611	77384110	0.499	0	0	0	0	0	0	0	0	0	0	0	0	0	0	0	0
ENSMUSG00000011877.14	Git1	chr11	77384388	77398612	14.224	1549	1816	373	588	1653	1303	765	584	26.9456	27.8635	32.6851	44.692	22.3825	22.6757	36.4324	37.1013
ENSMUSG00000044328.14	Trp53i13	chr11	77398925	77406806	7.881	384	342	37	59	301	281	64	70	12.0561	9.47078	5.85171	8.09366	7.35602	8.82598	5.50107	8.02628
ENSMUSG00000131702.1	ENSMUSG00000131702	chr11	77404307	77405036	0.729	4	8	0	5	2	0	0	0	1.35766	2.39499	0	7.4151	0.528397	0	0	0
ENSMUSG00000000686.12	Abhd15	chr11	77405947	77429433	23.486	205	192	54	52	44	40	46	38	2.15975	1.78416	2.86581	2.39369	0.360829	0.421589	1.32677	1.46208
ENSMUSG00000072673.3	Gm10392	chr11	77407486	77410024	2.538	23	18	7	9	20	17	6	4	2.2423	1.54783	3.43771	3.83376	1.51774	1.65804	1.60143	1.42418
ENSMUSG00000017291.14	Taok1	chr11	77419988	77498641	78.653	4748	5098	1054	1083	3764	3025	1352	1106	14.9367	14.1457	16.7027	14.8863	9.21706	9.52025	11.6442	12.7068
ENSMUSG00000081451.2	Gm12734	chr11	77432959	77433906	0.947	3	1	2	1	0	1	12	3	0.783844	0.230458	2.63234	1.14163	0	0.261389	8.5838	2.86265
ENSMUSG00000130134.1	ENSMUSG00000130134	chr11	77492440	77521391	28.951	6	0	1	0	2	1	0	0	0.0512798	0	0.0430526	0	0.0133053	0.00855016	0	0
ENSMUSG00000082646.2	Gm12732	chr11	77530680	77530859	0.179	17	10	0	0	34	22	4	2	23.4993	12.1924	0	0	36.5834	30.4234	15.1375	10.0966
ENSMUSG00000081543.2	Gm12733	chr11	77534970	77535736	0.766	0	0	0	0	0	0	0	0	0	0	0	0	0	0	0	0
ENSMUSG00000118748.1	Gm23132	chr11	77549402	77549533	0.131	0	0	0	0	0	0	0	0	0	0	0	0	0	0	0	0
ENSMUSG00000125365.1	ENSMUSG00000125365	chr11	77573491	77578186	4.695	18	20	89	119	10	13	148	112	0.948626	0.929684	23.6275	27.4022	0.410225	0.685403	21.3538	21.5566
ENSMUSG00000037857.17	Nufip2	chr11	77576981	77632747	55.766	3974	4170	694	720	2389	1776	1064	793	17.6326	16.3195	15.5115	13.9585	8.25096	7.88336	12.9247	12.8499
ENSMUSG00000000724.11	Cryba1	chr11	77609441	77616109	6.668	0	0	0	1	0	0	0	0	0	0	0	0.162136	0	0	0	0
ENSMUSG00000081924.2	Gm11191	chr11	77637867	77638867	1	0	0	0	0	1	0	0	7	0	0	0	0	0.192601	0	0	6.32551
ENSMUSG00000000631.21	Myo18a	chr11	77654072	77756806	102.734	4432	5477	274	340	2822	2212	572	452	10.6744	11.6351	3.32429	3.57799	5.29055	5.32978	3.77164	3.97578
ENSMUSG00000137064.1	ENSMUSG00000137064	chr11	77667347	77668697	1.35	0	1	6	7	0	0	5	7	0	0.161662	5.53962	5.60582	0	0	2.50891	4.68556
ENSMUSG00000069804.3	Gm10277	chr11	77676279	77678573	2.294	0	1	0	1	0	0	2	0	0	0.0951366	0	0.471282	0	0	0.590588	0
ENSMUSG00000138053.1	ENSMUSG00000138053	chr11	77727179	77728160	0.981	0	0	5	11	0	0	29	19	0	0	6.35278	12.1227	0	0	20.0252	17.5018
ENSMUSG00000128213.1	ENSMUSG00000128213	chr11	77740817	77750210	9.393	2	0	27	26	0	0	37	35	0.0526846	0	3.5828	2.99256	0	0	2.66837	3.36714
ENSMUSG00000133842.1	ENSMUSG00000133842	chr11	77763984	77766960	2.976	0	0	1	0	0	0	0	0	0	0	0.418822	0	0	0	0	0
ENSMUSG00000133799.1	Gm29932	chr11	77765859	77777644	11.785	0	0	1	1	0	0	1	0	0	0	0.105763	0.0917371	0	0	0.0574802	0
ENSMUSG00000017453.5	Pipox	chr11	77771441	77784922	13.481	39	49	3	6	91	59	2	3	0.715815	0.793259	0.277371	0.481176	1.3001	1.08335	0.100498	0.201093
ENSMUSG00000133762.1	ENSMUSG00000133762	chr11	77787787	77802993	15.206	0	0	0	0	0	0	1	1	0	0	0	0	0	0	0.0445485	0.0594268
ENSMUSG00000055045.7	Gm11190	chr11	77802946	77822864	19.918	0	0	0	0	0	0	0	0	0	0	0	0	0	0	0	0
ENSMUSG00000133881.1	ENSMUSG00000133881	chr11	77814363	77815487	1.124	0	0	0	0	0	0	0	0	0	0	0	0	0	0	0	0
ENSMUSG00000000632.14	Sez6	chr11	77821626	77869874	48.248	0	0	0	4	0	0	2	8	0	0	0	0.0896304	0	0	0.0280801	0.149833
ENSMUSG00000037791.16	Phf12	chr11	77873580	77921365	47.785	4758	5122	697	959	3766	3084	1285	1035	24.6372	23.3932	18.1804	21.6971	15.1791	15.9757	18.2163	19.5725
ENSMUSG00000144002.1	ENSMUSG00000144002	chr11	77898411	77899687	1.276	0	0	3	0	0	0	2	0	0	0	2.93044	0	0	0	1.06176	0
ENSMUSG00000087050.2	Dhrs13os	chr11	77920838	77923491	2.653	6	3	48	58	2	2	134	96	0.559593	0.246789	22.551	23.6355	0.145195	0.186608	34.2149	32.6988
ENSMUSG00000020834.18	Dhrs13	chr11	77923106	77928692	5.586	81	56	15	20	156	77	51	20	3.58792	2.1879	3.34698	3.87083	5.37875	3.41215	6.18468	3.23539
ENSMUSG00000061981.15	Flot2	chr11	77928757	77951260	22.503	1037	1333	148	220	995	966	290	215	11.4024	12.928	8.19755	10.5696	8.5161	10.6261	8.72983	8.63367
ENSMUSG00000129752.1	ENSMUSG00000129752	chr11	77958471	77962459	3.988	0	0	0	0	0	0	0	0	0	0	0	0	0	0	0	0
ENSMUSG00000129710.1	ENSMUSG00000129710	chr11	77962348	77969465	7.117	1	1	32	31	1	1	52	51	0.0347665	0.0306651	5.60423	4.70911	0.0270621	0.0347809	4.94942	6.47546
ENSMUSG00000065401.3	Mir144	chr11	77963831	77963896	0.065	0	0	0	0	0	0	0	0	0	0	0	0	0	0	0	0
ENSMUSG00000118889.1	Mir451a	chr11	77963996	77964067	0.071	0	0	0	0	0	0	0	0	0	0	0	0	0	0	0	0
ENSMUSG00000118991.1	Mir451b	chr11	77963996	77964067	0.071	0	0	0	0	0	0	0	1	0	0	0	0	0	0	0	12.7274
ENSMUSG00000020832.15	Eral1	chr11	77964202	77971209	7.007	801	878	110	137	1141	899	244	142	28.2852	27.3466	19.567	21.138	31.3626	31.7589	23.5888	18.3128
ENSMUSG00000037750.17	Fam222b	chr11	77985486	78047526	62.04	627	748	105	138	511	390	203	173	2.50066	2.6313	2.1095	2.40482	1.58638	1.55608	2.21652	2.51983
ENSMUSG00000129791.1	ENSMUSG00000129791	chr11	78039873	78042831	2.958	3	2	3	2	4	2	2	1	0.250947	0.147561	1.26411	0.730981	0.260447	0.167367	0.458015	0.305492
ENSMUSG00000060727.5	Gm12571	chr11	78040022	78040264	0.242	0	0	0	0	0	0	0	0	0	0	0	0	0	0	0	0
ENSMUSG00000017386.11	Traf4	chr11	78049325	78056415	7.09	1000	868	272	305	1212	793	625	455	34.8989	26.7187	47.8173	46.508	32.9241	27.6863	59.7148	57.9913
ENSMUSG00000017405.15	Nek8	chr11	78056932	78067501	10.569	538	605	167	126	810	594	171	145	12.5952	12.4929	19.6945	12.8888	14.7608	13.912	10.96	12.3974
ENSMUSG00000019437.18	Tlcd1	chr11	78067537	78072735	5.198	148	142	4453	4428	248	183	7933	5984	7.04504	5.96202	1067.77	920.971	9.18911	8.71471	1033.83	1040.29
ENSMUSG00000135929.1	ENSMUSG00000135929	chr11	78068084	78069398	1.314	0	0	18	19	5	0	9	18	0	0	17.0742	15.6327	0.732879	0	4.63976	12.3787
ENSMUSG00000099101.3	Mir7653	chr11	78069653	78069713	0.06	0	0	0	0	0	0	0	0	0	0	0	0	0	0	0	0
ENSMUSG00000058546.9	Rpl23a	chr11	78071758	78074410	2.652	22873	22050	4406	4542	41900	31870	8416	6063	2134.07	1814.58	2070.78	1851.6	3042.98	2974.72	2149.71	2065.91
ENSMUSG00000064540.3	Snord42a	chr11	78072125	78072189	0.064	4	0	0	0	1	0	2	0	15.4646	0	0	0	3.00939	0	21.1689	0
ENSMUSG00000077625.3	Snord4a	chr11	78072512	78072582	0.07	7	8	9	3	5	3	12	12	24.7433	24.9421	160.253	46.3338	13.7572	10.6087	116.127	154.91
ENSMUSG00000065676.3	Snord42b	chr11	78073882	78073950	0.068	1	0	0	1	4	1	1	0	3.63873	0	0	15.8988	11.3295	3.64023	9.96183	0
ENSMUSG00000135902.1	ENSMUSG00000135902	chr11	78078614	78080222	1.608	0	0	5	3	0	0	3	2	0	0	3.87567	2.01702	0	0	1.26381	1.12394
ENSMUSG00000002059.19	Rab34	chr11	78079256	78083019	3.763	30	19	3	10	11	19	18	14	1.97263	1.10195	0.993687	2.87303	0.56301	1.24985	3.24031	3.36195
ENSMUSG00000135860.1	ENSMUSG00000135860	chr11	78081813	78085445	3.632	0	0	3	4	0	0	4	3	0	0	1.02953	1.19066	0	0	0.74604	0.746402
ENSMUSG00000044122.16	Proca1	chr11	78084218	78096589	12.371	6	14	7	3	0	0	6	7	0.120006	0.246981	0.705271	0.262175	0	0	0.328545	0.511318
ENSMUSG00000002052.7	Supt6	chr11	78097572	78136813	39.241	6288	6912	1136	1313	6602	4835	2024	1326	39.6489	38.4419	36.0829	36.1742	32.4036	30.4996	34.9397	30.5352
ENSMUSG00000002064.11	Sdf2	chr11	78136572	78146322	9.75	1619	1775	188	251	1680	1626	249	217	41.0866	39.7315	24.0334	27.8319	33.1866	41.2814	17.2999	20.1119
ENSMUSG00000010277.8	Bltp2	chr11	78152578	78181449	28.871	8476	9465	1181	1472	8997	5781	2420	1925	72.6419	71.5484	50.986	55.1214	60.0197	49.5655	56.7808	60.2513
ENSMUSG00000086586.2	Gm11192	chr11	78169564	78169892	0.328	1	0	71	55	0	0	98	91	0.75437	0	269.803	181.286	0	0	202.395	250.706
ENSMUSG00000037593.13	Rskr	chr11	78181667	78187631	5.964	34	46	6	8	34	25	8	9	1.41059	1.6833	1.25394	1.4502	1.09799	1.03763	0.908658	1.36365
ENSMUSG00000087295.3	Gm3948	chr11	78183260	78192577	9.317	2	4	16	13	0	1	29	23	0.0531144	0.0936969	2.14046	1.50849	0	0.0265682	2.10848	2.23074
ENSMUSG00000002055.10	Spag5	chr11	78192355	78213283	20.928	271	396	116	119	1667	821	363	265	3.20405	4.12961	6.90865	6.14743	15.3414	9.71077	11.7497	11.4424
ENSMUSG00000017390.16	Aldoc	chr11	78213794	78218607	4.813	216	251	39	31	849	640	117	78	11.1044	11.3815	10.0998	6.96338	33.9742	32.9156	16.4671	14.6446
ENSMUSG00000041958.11	Pigs	chr11	78219241	78233608	14.367	2295	3012	294	445	2945	2322	649	529	39.5253	45.7541	25.5061	33.4864	39.48	40.0068	30.6004	33.2726
ENSMUSG00000002058.14	Unc119	chr11	78234308	78239990	5.682	1228	1874	65	106	756	721	128	95	53.4756	71.9796	14.2585	20.1688	25.6259	31.4103	15.2601	15.1085
ENSMUSG00000002057.5	Foxn1	chr11	78248403	78277384	28.981	0	0	0	0	0	0	0	0	0	0	0	0	0	0	0	0
ENSMUSG00000085747.3	Slc13a2os	chr11	78285311	78296483	11.172	0	0	1	0	0	0	0	0	0	0	0.111566	0	0	0	0	0
ENSMUSG00000001095.6	Slc13a2	chr11	78287913	78313043	25.13	7	8	0	0	0	0	0	0	0.0689229	0.0694766	0	0	0	0	0	0
ENSMUSG00000140636.1	ENSMUSG00000140636	chr11	78312420	78319102	6.682	0	0	0	0	0	0	0	0	0	0	0	0	0	0	0	0
ENSMUSG00000122464.1	ENSMUSG00000122464	chr11	78323387	78326916	3.529	0	0	0	0	0	0	0	0	0	0	0	0	0	0	0	0
ENSMUSG00000086380.2	Gm11195	chr11	78334933	78335727	0.794	0	0	0	0	0	0	0	0	0	0	0	0	0	0	0	0
ENSMUSG00000130500.1	ENSMUSG00000130500	chr11	78349184	78350014	0.83	0	0	0	0	0	0	0	0	0	0	0	0	0	0	0	0
ENSMUSG00000020829.10	Slc46a1	chr11	78356523	78362885	6.362	34	24	5	4	9	23	6	6	1.32234	0.823301	0.979578	0.679737	0.272463	0.894895	0.63886	0.852227
ENSMUSG00000050132.14	Sarm1	chr11	78363156	78388580	25.424	31	46	4	11	23	19	11	14	0.301701	0.394871	0.196101	0.46776	0.174238	0.18499	0.293087	0.497602
ENSMUSG00000134053.1	ENSMUSG00000134053	chr11	78377619	78382657	5.038	0	0	2	3	0	0	0	2	0	0	0.494805	0.64378	0	0	0	0.358731
ENSMUSG00000017344.5	Vtn	chr11	78389917	78393150	3.233	0	0	0	0	0	0	0	0	0	0	0	0	0	0	0	0
ENSMUSG00000001103.8	Sebox	chr11	78394273	78395907	1.634	0	0	0	0	0	0	0	0	0	0	0	0	0	0	0	0
ENSMUSG00000051232.14	Tmem199	chr11	78397881	78402998	5.117	558	584	157	175	1075	851	289	231	26.9822	24.908	38.2426	36.9741	40.4623	41.1673	38.2587	40.7938
ENSMUSG00000001100.11	Poldip2	chr11	78403019	78413562	10.543	978	1008	257	305	1926	1165	617	414	22.9527	20.8659	30.3831	31.2759	35.1844	27.3527	39.6432	35.4841
ENSMUSG00000017615.13	Tnfaip1	chr11	78413676	78427158	13.482	1016	1244	232	241	1404	1063	427	333	18.6465	20.1376	21.4485	19.3258	20.0572	19.5172	21.4547	22.3197
ENSMUSG00000001105.16	Ift20	chr11	78427187	78432563	5.376	831	953	155	204	1053	872	246	202	38.2472	38.6879	35.9364	41.0247	37.7248	40.1509	30.9973	33.9539
ENSMUSG00000037278.10	Tmem97	chr11	78432643	78441603	8.96	243	288	110	117	1004	556	287	189	6.71053	7.01497	15.302	14.1173	21.5816	15.3605	21.6981	19.0613
ENSMUSG00000083176.2	D11Bhm181e	chr11	78452145	78452426	0.281	0	0	0	0	2	0	0	0	0	0	0	0	1.37082	0	0	0
ENSMUSG00000089184.3	Gm22947	chr11	78452471	78452561	0.09	0	1	0	0	0	0	0	0	0	2.42493	0	0	0	0	0	0
ENSMUSG00000017376.16	Nlk	chr11	78457994	78588199	130.205	1802	1535	197	240	1142	787	331	240	3.42441	2.57289	1.88582	1.99277	1.68926	1.49618	1.72206	1.66564
ENSMUSG00000080180.4	Gm17235	chr11	78467063	78468181	1.118	0	0	2	0	0	0	0	1	0	0	2.22972	0	0	0	0	0.808269
ENSMUSG00000082110.2	Gm11196	chr11	78475987	78476381	0.394	2	1	1	0	1	0	0	0	1.25601	0.553917	3.16349	0	0.488834	0	0	0
ENSMUSG00000142011.1	ENSMUSG00000142011	chr11	78567828	78582016	14.188	38	43	11	4	40	32	3	6	0.662706	0.661437	0.966349	0.304799	0.542996	0.558299	0.143235	0.382145
ENSMUSG00000085115.2	Gm11197	chr11	78599564	78600587	1.023	0	0	0	0	1	0	2	0	0	0	0	0	0.188271	0	1.32435	0
ENSMUSG00000049489.6	Ccnq	chr11	78641332	78642555	1.223	468	482	69	86	709	444	164	115	94.6842	86.0125	70.321	76.0233	111.655	89.8658	90.8376	84.9707
ENSMUSG00002075383.1	Gm55863	chr11	78645252	78645348	0.096	0	0	0	1	0	0	1	4	0	0	0	11.2617	0	0	7.0563	37.6519
ENSMUSG00000130086.1	ENSMUSG00000130086	chr11	78662370	78664365	1.995	0	0	0	0	0	0	0	0	0	0	0	0	0	0	0	0
ENSMUSG00000127006.1	ENSMUSG00000127006	chr11	78677081	78684604	7.523	0	0	0	0	0	0	0	0	0	0	0	0	0	0	0	0
ENSMUSG00000126964.1	ENSMUSG00000126964	chr11	78678718	78687328	8.61	0	0	0	0	0	0	0	2	0	0	0	0	0	0	0	0.209906
ENSMUSG00000088748.3	Gm23219	chr11	78715213	78715299	0.086	0	0	0	0	0	0	0	1	0	0	0	0	0	0	0	10.5075
ENSMUSG00000072640.12	Lyrm9	chr11	78717410	78737696	20.286	663	609	92	106	296	274	171	120	8.08677	6.55182	5.65268	5.64916	2.8103	3.34343	5.71015	5.34543
ENSMUSG00000123185.1	ENSMUSG00000123185	chr11	78739345	78752050	12.705	20	12	5	6	2	2	3	2	0.389505	0.206133	0.490521	0.510565	0.0303189	0.0389667	0.159954	0.14225
ENSMUSG00000123220.1	ENSMUSG00000123220	chr11	78742135	78742810	0.675	0	0	0	1	0	0	0	0	0	0	0	1.60166	0	0	0	0
ENSMUSG00000137588.1	ENSMUSG00000137588	chr11	78761100	78761860	0.76	0	0	2	0	0	0	0	6	0	0	3.28004	0	0	0	0	7.13404
ENSMUSG00000122442.1	ENSMUSG00000122442	chr11	78808284	78814086	5.802	0	0	0	3	0	0	4	12	0	0	0	0.559008	0	0	0.467015	1.86896
ENSMUSG00000020826.10	Nos2	chr11	78811613	78851080	39.467	6	12	21	27	2607	1012	82	175	0.0376162	0.0663572	0.663205	0.739612	12.7223	6.34723	1.40743	4.00684
ENSMUSG00000001123.16	Lgals9	chr11	78853800	78875772	21.972	4428	4312	860	1015	9545	5202	1826	1296	49.8651	42.8302	48.7856	49.9426	83.6689	58.6056	56.2962	53.3007
ENSMUSG00000018334.19	Ksr1	chr11	78904266	79037233	132.967	794	955	413	518	2476	1642	1213	913	1.47753	1.56748	3.87141	4.21173	3.58645	3.0568	6.17967	6.20475
ENSMUSG00000085941.2	Gm11201	chr11	78914423	78921883	7.46	26	20	31	49	3	4	91	65	0.862368	0.585103	5.17947	7.1012	0.0774534	0.132727	8.26325	7.87358
ENSMUSG00000135251.1	ENSMUSG00000135251	chr11	78942163	78942958	0.795	0	1	1	1	0	0	4	0	0	0.27452	1.56782	1.3599	0	0	3.40833	0
ENSMUSG00000127869.1	ENSMUSG00000127869	chr11	78953244	78954607	1.363	1	2	0	0	4	2	2	0	0.181536	0.32024	0	0	0.565226	0.363222	0.993991	0
ENSMUSG00000127905.1	ENSMUSG00000127905	chr11	78958232	78959251	1.019	0	0	0	3	0	0	0	3	0	0	0	3.18289	0	0	0	2.66039
ENSMUSG00000126347.1	ENSMUSG00000126347	chr11	78976661	78984648	7.987	0	0	0	0	0	0	0	1	0	0	0	0	0	0	0	0.113139
ENSMUSG00000137437.1	ENSMUSG00000137437	chr11	78985676	78986704	1.028	2	0	0	1	1	0	0	0	0.481388	0	0	1.05167	0.187355	0	0	0
ENSMUSG00000125057.1	ENSMUSG00000125057	chr11	78999339	79003454	4.115	0	0	1	1	6	2	0	2	0	0	0.302895	0.262727	0.280827	0.120309	0	0.439195
ENSMUSG00000122045.1	ENSMUSG00000122045	chr11	79060991	79088879	27.888	5	2	0	0	4	3	3	0	0.044362	0.0156514	0	0	0.0276249	0.0266282	0.0728706	0
ENSMUSG00000081000.2	Gm11200	chr11	79103622	79104069	0.447	0	0	1	1	3	3	1	0	0	0	2.7884	2.41862	1.29262	1.66131	1.51545	0
ENSMUSG00000140796.1	ENSMUSG00000140796	chr11	79105419	79115901	10.482	0	0	0	0	0	0	0	0	0	0	0	0	0	0	0	0
ENSMUSG00000140758.1	ENSMUSG00000140758	chr11	79115453	79139638	24.185	3	3	242	346	0	3	396	336	0.0306926	0.0270718	12.4719	15.4669	0	0.0307053	11.0917	12.5543
ENSMUSG00000017677.12	Wsb1	chr11	79130198	79145497	15.299	3155	4734	1269	1644	4566	3958	1776	1618	51.0264	67.5315	103.386	116.175	57.4819	64.0399	78.6372	95.5681
ENSMUSG00000108822.3	Gm44787	chr11	79149400	79164774	15.374	0	0	0	0	0	0	0	0	0	0	0	0	0	0	0	0
ENSMUSG00000133379.1	ENSMUSG00000133379	chr11	79168485	79169724	1.239	0	0	0	0	0	0	0	0	0	0	0	0	0	0	0	0
ENSMUSG00000055072.3	Gm9964	chr11	79187005	79187732	0.727	0	0	0	0	0	0	0	0	0	0	0	0	0	0	0	0
ENSMUSG00000133131.1	ENSMUSG00000133131	chr11	79196322	79217021	20.699	0	5	0	0	2	0	0	0	0	0.0527184	0	0	0.0186097	0	0	0
ENSMUSG00000133168.1	ENSMUSG00000133168	chr11	79210547	79211733	1.186	0	0	0	0	0	0	0	0	0	0	0	0	0	0	0	0
ENSMUSG00000133520.1	ENSMUSG00000133520	chr11	79222256	79231493	9.237	1	0	1	0	0	0	1	4	0.0267872	0	0.134937	0	0	0	0.073336	0.391315
ENSMUSG00000120210.2	Gm57411	chr11	79227826	79230446	2.62	3	3	2	3	3	6	3	0	0.283321	0.249897	0.951462	1.23793	0.220535	0.566876	0.775654	0
ENSMUSG00000133593.1	ENSMUSG00000133593	chr11	79229819	79230485	0.666	0	0	0	0	0	0	2	1	0	0	0	0	0	0	2.03425	1.35682
ENSMUSG00000020716.17	Nf1	chr11	79230519	79472438	241.919	1331	1592	271	302	1343	1168	439	345	1.36134	1.4362	1.39625	1.34962	1.06921	1.19512	1.22926	1.28868
ENSMUSG00000082304.2	Gm11198	chr11	79262083	79263056	0.973	0	0	0	2	0	0	0	1	0	0	0	2.22224	0	0	0	0.92872
ENSMUSG00000082529.2	Gm11199	chr11	79342767	79343273	0.506	0	0	0	0	0	0	0	0	0	0	0	0	0	0	0	0
ENSMUSG00000091523.3	AU040972	chr11	79372448	79374857	2.409	0	0	0	1	0	4	0	0	0	0	0	0.448784	0	0.411018	0	0
ENSMUSG00000049612.11	Omg	chr11	79391808	79394910	3.102	11	15	9	1	15	9	3	1	0.877423	1.05534	3.61629	0.348524	0.931338	0.718189	0.65513	0.29131
ENSMUSG00000070354.15	Evi2	chr11	79404211	79421385	17.174	338	391	19	21	176	149	23	7	4.86971	4.96874	1.37894	1.32197	1.97378	2.1476	0.907203	0.368319
ENSMUSG00000093938.3	Evi2b	chr11	79405882	79414588	8.706	0	0	0	0	0	0	0	0	0	0	0	0	0	0	0	0
ENSMUSG00000078771.12	Evi2a	chr11	79417386	79421435	4.049	1052	1520	160	178	2081	1136	294	199	64.2875	81.9289	49.2532	47.5277	98.9879	69.4494	49.1867	44.4123
ENSMUSG00000017639.14	Rab11fip4	chr11	79482038	79588849	106.811	1590	1417	141	132	394	368	140	120	3.68332	2.89531	1.64538	1.33608	0.710458	0.852845	0.887892	1.01523
ENSMUSG00000064486.4	Gm23293	chr11	79485991	79486094	0.103	0	0	0	0	0	0	0	0	0	0	0	0	0	0	0	0
ENSMUSG00000087434.3	Rab11fip4os1	chr11	79497905	79514049	16.144	3	5	1	2	2	4	2	1	0.0459799	0.0675927	0.0772061	0.133935	0.0238603	0.061332	0.0839203	0.055974
ENSMUSG00000132890.1	ENSMUSG00000132890	chr11	79503205	79504450	1.245	0	0	0	0	1	0	0	0	0	0	0	0	0.154699	0	0	0
ENSMUSG00000088879.3	Gm25867	chr11	79526137	79526239	0.102	0	0	0	0	0	0	0	0	0	0	0	0	0	0	0	0
ENSMUSG00000077574.3	Gm24887	chr11	79529847	79529954	0.107	0	1	0	0	0	0	0	0	0	2.03966	0	0	0	0	0	0
ENSMUSG00000129271.1	ENSMUSG00000129271	chr11	79542435	79544189	1.754	0	0	0	0	0	0	0	0	0	0	0	0	0	0	0	0
ENSMUSG00000086569.3	Rab11fip4os2	chr11	79561186	79565968	4.782	0	0	0	0	0	0	2	0	0	0	0	0	0	0	0.283314	0
ENSMUSG00000139789.1	ENSMUSG00000139789	chr11	79593778	79595378	1.6	41	63	11	7	23	31	4	3	6.34048	8.59333	8.5691	4.72991	2.76864	4.79601	1.69351	1.69433
ENSMUSG00000084969.3	Gm11205	chr11	79595412	79596413	1.001	1	2	0	0	0	1	0	0	0.247186	0.436051	0	0	0	0.247289	0	0
ENSMUSG00000065395.3	Mir193a	chr11	79602795	79602860	0.065	0	0	0	0	0	0	0	0	0	0	0	0	0	0	0	0
ENSMUSG00000142675.1	ENSMUSG00000142675	chr11	79604218	79622572	18.354	0	2	5	4	1	0	2	3	0	0.0237816	0.339549	0.235615	0.0104937	0	0.0738155	0.147703
ENSMUSG00000142767.1	ENSMUSG00000142767	chr11	79606385	79619259	12.874	0	0	6	6	3	0	2	5	0	0	0.580899	0.503863	0.0448813	0	0.105236	0.350957
ENSMUSG00000142722.1	ENSMUSG00000142722	chr11	79609268	79622351	13.083	0	0	1	2	0	0	3	1	0	0	0.0952698	0.165271	0	0	0.155332	0.0690701
ENSMUSG00000065489.3	Mir365-2	chr11	79617226	79617337	0.111	0	0	2	0	0	0	1	0	0	0	22.4579	0	0	0	6.10274	0
ENSMUSG00000137609.1	ENSMUSG00000137609	chr11	79637593	79657553	19.96	0	0	0	0	1	0	0	0	0	0	0	0	0.00964933	0	0	0
ENSMUSG00000086474.4	9130204K15Rik	chr11	79637609	79763220	125.611	6	0	0	1	0	1	0	0	0.011819	0	0	0.0086069	0	0.00197065	0	0
ENSMUSG00000137570.1	ENSMUSG00000137570	chr11	79698040	79718290	20.25	0	0	0	0	0	0	0	1	0	0	0	0	0	0	0	0.0446244
ENSMUSG00000065283.3	Gm24454	chr11	79784410	79784541	0.131	0	0	0	0	0	1	0	0	0	0	0	0	0	1.88959	0	0
ENSMUSG00000083395.2	Gm11203	chr11	79788048	79788788	0.74	0	0	0	0	1	2	0	0	0	0	0	0	0.260271	0.669016	0	0
ENSMUSG00000082252.2	Gm11204	chr11	79796807	79796953	0.146	0	0	0	0	0	0	0	0	0	0	0	0	0	0	0	0
ENSMUSG00000035575.12	Utp6	chr11	79823147	79853216	30.069	1801	2102	431	459	2893	2003	1043	701	14.8202	15.2565	17.8657	16.5032	18.5305	16.4892	23.4971	21.0667
ENSMUSG00000120103.2	Gm57359	chr11	79863318	79867142	3.824	0	1	0	2	0	0	3	0	0	0.057072	0	0.56544	0	0	0.531437	0
ENSMUSG00000120812.2	Gm30875	chr11	79863752	79866323	2.571	1	0	0	0	0	0	1	0	0.0962401	0	0	0	0	0	0.263479	0
ENSMUSG00000017548.16	Suz12	chr11	79883932	79924949	41.017	3767	4047	1367	1301	7812	4802	2662	1921	22.7243	21.5333	41.5401	34.2916	36.6823	28.9799	43.9635	42.3215
ENSMUSG00000017561.17	Crlf3	chr11	79937319	79971817	34.498	8021	7611	869	957	4993	3703	1277	1077	57.5298	48.1492	31.397	29.9911	27.8757	26.5704	25.0752	28.2111
ENSMUSG00000017550.15	Atad5	chr11	79980226	80026620	46.394	569	727	241	214	1896	1170	572	394	3.03465	3.4199	6.47467	4.98685	7.87108	6.24255	8.35184	7.67418
ENSMUSG00000125279.1	ENSMUSG00000125279	chr11	80011138	80027235	16.097	0	0	0	0	1	1	0	1	0	0	0	0	0.011965	0.0153778	0	0.0561374
ENSMUSG00000046909.10	Tefm	chr11	80027504	80033001	5.497	167	199	50	35	375	260	97	60	7.51708	7.90075	11.3372	6.88362	13.139	11.7081	11.9535	9.86332
ENSMUSG00000132089.1	ENSMUSG00000132089	chr11	80032726	80043746	11.02	2	0	3	18	2	0	22	11	0.0449062	0	0.339314	1.7659	0.0349548	0	1.35235	0.902004
ENSMUSG00000020709.16	Adap2	chr11	80044931	80069784	24.853	378	483	123	146	104	366	117	110	3.76332	4.2414	6.16863	6.35109	0.805958	3.64536	3.18901	3.99955
ENSMUSG00000086507.3	Adap2os	chr11	80049687	80068455	18.768	0	1	56	74	0	2	73	56	0	0.0116285	3.71906	4.26273	0	0.0263785	2.63483	2.6963
ENSMUSG00000020707.7	Rnf135	chr11	80074677	80090583	15.906	321	354	49	70	316	290	91	67	4.99347	4.85717	3.8397	4.75786	3.82634	4.5131	3.87551	3.80637
ENSMUSG00000017686.18	Rhot1	chr11	80099845	80158733	58.888	1510	1636	293	307	1585	1191	612	476	6.34466	6.06314	6.2016	5.6362	5.18394	5.00637	7.04	7.30429
ENSMUSG00000017692.9	Rhbdl3	chr11	80191738	80246781	55.043	19	21	2	5	12	27	7	3	0.0854102	0.0832642	0.0452888	0.098207	0.0419891	0.121423	0.0861478	0.0492512
ENSMUSG00000135771.1	ENSMUSG00000135771	chr11	80248594	80252558	3.964	0	0	14	8	1	0	20	16	0	0	4.40207	2.18188	0.0485875	0	3.41778	3.6474
ENSMUSG00000057181.17	5730455P16Rik	chr11	80251319	80268860	17.541	612	729	144	175	887	678	205	173	8.63287	9.07015	10.2322	10.7859	9.73929	9.56783	7.91676	8.91229
ENSMUSG00000120230.2	Gm57386	chr11	80271390	80274732	3.342	8	11	200	176	8	12	349	208	0.5923	0.718336	74.591	56.9352	0.461043	0.888818	70.7403	56.2412
ENSMUSG00000017421.19	Zfp207	chr11	80274105	80296559	22.454	8433	8755	1503	1429	9110	6398	2304	1855	92.928	85.0949	83.4311	68.8039	78.1416	70.5324	69.5083	74.6531
ENSMUSG00000017428.17	Psmd11	chr11	80319441	80364074	44.633	2605	2843	779	857	5590	3481	1776	1317	14.4414	13.9015	21.7542	20.7587	24.122	19.3057	26.9547	26.6641
ENSMUSG00000048895.14	Cdk5r1	chr11	80367849	80372010	4.161	318	369	131	140	758	479	257	167	18.9098	19.354	39.2407	36.3752	35.0856	28.4955	41.8392	36.2674
ENSMUSG00000035441.15	Myo1d	chr11	80372952	80670851	297.899	98	105	33	34	57	42	17	22	0.0813983	0.0769239	0.138073	0.123391	0.0368522	0.0348994	0.038657	0.0667346
ENSMUSG00000135815.1	ENSMUSG00000135815	chr11	80395465	80395911	0.446	0	0	0	0	0	0	0	0	0	0	0	0	0	0	0	0
ENSMUSG00000085078.3	C030013C21Rik	chr11	80398226	80400079	1.853	0	1	2	2	0	5	5	9	0	0.117778	1.34529	1.16689	0	0.667933	1.82786	4.38899
ENSMUSG00000127420.1	ENSMUSG00000127420	chr11	80399537	80402121	2.584	22	14	0	5	22	14	2	6	2.10663	1.18243	0	2.09195	1.63979	1.34114	0.524307	2.09825
ENSMUSG00000122793.1	ENSMUSG00000122793	chr11	80441329	80508288	66.959	3	0	4	5	1	3	5	1	0.0110859	0	0.0744584	0.0807301	0.0028764	0.0110905	0.0505835	0.0134955
ENSMUSG00000139141.1	ENSMUSG00000139141	chr11	80670400	80672317	1.917	0	1	2	5	0	0	1	2	0	0.113846	1.30038	2.81983	0	0	0.353367	0.942769
ENSMUSG00000035413.9	Tmem98	chr11	80701001	80712859	11.858	1	2	0	0	6	9	2	0	0.0208664	0.0368095	0	0	0.0974536	0.187875	0.114253	0
ENSMUSG00000139104.1	ENSMUSG00000139104	chr11	80702112	80712025	9.913	0	0	0	0	0	0	2	0	0	0	0	0	0	0	0.13667	0
ENSMUSG00000081663.2	Gm11207	chr11	80713606	80714019	0.413	0	0	0	0	0	0	0	0	0	0	0	0	0	0	0	0
ENSMUSG00000086703.3	4930507D10Rik	chr11	80741207	80749161	7.954	0	0	0	0	0	0	0	2	0	0	0	0	0	0	0	0.227218
ENSMUSG00000053184.16	Spaca3	chr11	80749191	80758640	9.449	0	0	0	0	0	0	0	1	0	0	0	0	0	0	0	0.0956339
ENSMUSG00000020704.14	Asic2	chr11	80770995	81859283	1088.29	0	0	0	0	0	0	0	2	0	0	0	0	0	0	0	0.00166067
ENSMUSG00000082027.2	Gm11416	chr11	80937620	80939597	1.977	0	0	0	0	0	0	0	0	0	0	0	0	0	0	0	0
ENSMUSG00000085130.2	Gm11417	chr11	80963229	80974184	10.955	0	0	0	0	0	0	0	2	0	0	0	0	0	0	0	0.164974
ENSMUSG00000133336.1	ENSMUSG00000133336	chr11	81026221	81039681	13.46	0	0	0	0	0	0	0	0	0	0	0	0	0	0	0	0
ENSMUSG00000127660.1	ENSMUSG00000127660	chr11	81131293	81133033	1.74	0	0	0	0	0	0	0	0	0	0	0	0	0	0	0	0
ENSMUSG00000127622.1	ENSMUSG00000127622	chr11	81131939	81143771	11.832	0	0	0	0	0	0	0	0	0	0	0	0	0	0	0	0
ENSMUSG00000125705.1	ENSMUSG00000125705	chr11	81143864	81166786	22.922	0	0	0	0	0	0	0	0	0	0	0	0	0	0	0	0
ENSMUSG00000137378.1	ENSMUSG00000137378	chr11	81205901	81207888	1.987	0	0	0	0	0	0	0	0	0	0	0	0	0	0	0	0
ENSMUSG00000086971.2	4930527B05Rik	chr11	81275839	81293317	17.478	0	0	0	0	0	0	0	0	0	0	0	0	0	0	0	0
ENSMUSG00000134196.1	ENSMUSG00000134196	chr11	81298251	81302429	4.178	0	0	0	0	0	0	0	0	0	0	0	0	0	0	0	0
ENSMUSG00000134230.1	ENSMUSG00000134230	chr11	81298381	81299196	0.815	0	0	0	0	0	0	0	0	0	0	0	0	0	0	0	0
ENSMUSG00000124146.1	ENSMUSG00000124146	chr11	81422556	81423302	0.746	0	0	0	1	0	0	3	7	0	0	0	1.44922	0	0	2.72415	8.47924
ENSMUSG00000126525.1	ENSMUSG00000126525	chr11	81430858	81464369	33.511	0	0	0	0	0	0	0	0	0	0	0	0	0	0	0	0
ENSMUSG00000080980.2	1700071K01Rik	chr11	81463481	81464299	0.818	0	0	0	0	0	0	0	0	0	0	0	0	0	0	0	0
ENSMUSG00000087534.3	Gm11418	chr11	81478131	81484975	6.844	0	0	0	0	0	0	1	2	0	0	0	0	0	0	0.0989779	0.264069
ENSMUSG00000135791.1	ENSMUSG00000135791	chr11	81655359	81660814	5.455	0	0	0	0	0	0	0	0	0	0	0	0	0	0	0	0
ENSMUSG00000020703.4	5530401A14Rik	chr11	81751499	81785408	33.909	0	0	0	0	0	0	0	0	0	0	0	0	0	0	0	0
ENSMUSG00000084996.3	Gm11419	chr11	81858573	81886754	28.181	0	0	0	0	0	0	1	8	0	0	0	0	0	0	0.0240376	0.256526
ENSMUSG00000109297.3	Gm31522	chr11	81870419	81926112	55.693	0	1	0	4	0	0	3	1	0	0.00391869	0	0.0776486	0	0	0.0364896	0.0162255
ENSMUSG00000035385.6	Ccl2	chr11	81926397	81928279	1.882	1	6	38	69	483	368	64	98	0.131474	0.695781	25.1667	39.6373	49.4294	48.4023	23.0361	47.0548
ENSMUSG00000035373.3	Ccl7	chr11	81936538	81938351	1.813	0	0	18	33	158	131	26	16	0	0	12.3748	19.6784	16.7848	17.8859	9.71457	7.9748
ENSMUSG00000020676.3	Ccl11	chr11	81948649	81953781	5.132	1	0	0	0	0	0	0	0	0.0482138	0	0	0	0	0	0	0
ENSMUSG00000035352.4	Ccl12	chr11	81992671	81994226	1.555	0	8	2	7	6	5	2	1	0	1.1228	1.60311	4.86678	0.743154	0.795935	0.87126	0.581122
ENSMUSG00000009185.3	Ccl8	chr11	82006011	82007625	1.614	3	8	1	0	1	4	0	1	0.459913	1.08175	0.772252	0	0.119331	0.613472	0	0.559879
ENSMUSG00000133597.1	ENSMUSG00000133597	chr11	82054357	82055373	1.016	0	0	0	0	0	0	0	0	0	0	0	0	0	0	0	0
ENSMUSG00000020702.14	Ccl1	chr11	82067483	82196516	129.033	0	0	0	0	4	28	0	0	0	0	0	0	0.00597059	0.053715	0	0
ENSMUSG00000140266.1	ENSMUSG00000140266	chr11	82075513	82079698	4.185	0	0	0	0	0	0	0	0	0	0	0	0	0	0	0	0
ENSMUSG00000140304.1	ENSMUSG00000140304	chr11	82080018	82083272	3.254	0	0	0	0	0	0	0	0	0	0	0	0	0	0	0	0
ENSMUSG00000136234.1	ENSMUSG00000136234	chr11	82200780	82201899	1.119	0	0	0	0	0	0	0	0	0	0	0	0	0	0	0	0
ENSMUSG00000113710.3	Gm38577	chr11	82272947	82278166	5.219	0	0	0	0	0	0	0	1	0	0	0	0	0	0	0	0.173145
ENSMUSG00000020701.13	Tmem132e	chr11	82279726	82337158	57.432	14	18	1	0	3	0	0	2	0.060316	0.0684006	0.0217024	0	0.0100606	0	0	0.0314683
ENSMUSG00000142126.1	ENSMUSG00000142126	chr11	82419020	82454233	35.213	0	0	0	0	0	0	0	0	0	0	0	0	0	0	0	0
ENSMUSG00000129995.1	ENSMUSG00000129995	chr11	82457296	82460264	2.968	0	0	0	0	0	0	0	0	0	0	0	0	0	0	0	0
ENSMUSG00000119381.1	Gm24612	chr11	82486899	82487005	0.106	0	0	0	0	0	0	0	0	0	0	0	0	0	0	0	0
ENSMUSG00000133620.1	ENSMUSG00000133620	chr11	82512910	82514767	1.857	0	0	0	0	0	0	0	0	0	0	0	0	0	0	0	0
ENSMUSG00000069796.4	Gm11426	chr11	82524179	82527135	2.956	0	0	0	0	0	0	0	0	0	0	0	0	0	0	0	0
ENSMUSG00000020698.12	Cct6b	chr11	82610076	82655147	45.071	14	15	1	1	6	9	3	3	0.076858	0.0726332	0.0276545	0.0239871	0.0256396	0.0494292	0.0450892	0.0601481
ENSMUSG00000083203.2	Gm11421	chr11	82615969	82616262	0.293	0	0	0	0	0	0	0	0	0	0	0	0	0	0	0	0
ENSMUSG00000083371.2	Gm11422	chr11	82618826	82619928	1.102	0	0	0	0	0	0	0	0	0	0	0	0	0	0	0	0
ENSMUSG00000081828.2	Gm11420	chr11	82636630	82637031	0.401	0	1	0	0	0	0	0	0	0	0.544248	0	0	0	0	0	0
ENSMUSG00000046010.8	Zfp830	chr11	82655171	82656761	1.59	823	838	116	139	865	655	223	153	128.074	115.024	90.9334	94.5131	104.78	101.972	95.0071	86.9545
ENSMUSG00000085175.10	Gm11423	chr11	82670423	82672599	2.176	97	128	18	17	121	99	14	22	11.0299	12.8378	10.3104	8.44626	10.7099	11.262	4.3583	9.13611
ENSMUSG00000020697.18	Lig3	chr11	82671934	82695100	23.166	1654	1663	447	452	1642	1119	747	588	17.6662	15.6669	24.0502	21.0941	13.6515	11.9569	21.8433	22.9363
ENSMUSG00000020696.19	Rffl	chr11	82693275	82762036	68.761	1086	1235	278	312	950	1068	441	334	3.90792	3.91982	5.03924	4.90554	2.66097	3.84474	4.34455	4.38937
ENSMUSG00000123662.1	ENSMUSG00000123662	chr11	82719948	82730923	10.975	0	0	0	6	0	0	2	7	0	0	0	0.591046	0	0	0.123445	0.576356
ENSMUSG00000123702.1	ENSMUSG00000123702	chr11	82738445	82739097	0.652	0	0	0	1	0	0	0	2	0	0	0	1.65816	0	0	0	2.77192
ENSMUSG00000018841.18	Rad51d	chr11	82767260	82781440	14.18	858	1037	140	164	881	668	242	226	14.9716	15.9604	12.3059	12.5038	11.9662	11.6611	11.5608	14.4022
ENSMUSG00000018844.7	Fndc8	chr11	82782950	82791627	8.677	0	0	2	9	0	0	13	10	0	0	0.287292	1.12137	0	0	1.0149	1.04143
ENSMUSG00000020692.15	Nle1	chr11	82791594	82799237	7.643	904	839	261	277	1202	989	603	364	29.266	23.9574	42.5637	39.1823	30.2899	32.031	53.4443	43.0363
ENSMUSG00000127916.1	ENSMUSG00000127916	chr11	82800858	82801692	0.834	0	0	0	0	0	0	0	0	0	0	0	0	0	0	0	0
ENSMUSG00000018845.15	Unc45b	chr11	82801376	82834229	32.853	0	9	0	1	3	5	3	5	0	0.0597873	0	0.0329078	0.0175875	0.0376732	0.0618578	0.137528
ENSMUSG00000086058.3	Unc45bos	chr11	82815727	82824208	8.481	0	0	1	0	0	0	0	3	0	0	0.146966	0	0	0	0	0.319648
ENSMUSG00000086327.4	Slfn5os	chr11	82824893	82851536	26.643	6	5	392	415	1	5	335	350	0.055722	0.040957	18.3386	16.8399	0.00722894	0.0464542	8.51746	11.8709
ENSMUSG00000054404.14	Slfn5	chr11	82842175	82855666	13.491	5607	6427	1511	1657	8329	5504	1408	1277	102.836	103.969	139.599	132.786	118.907	100.989	70.6979	85.5351
ENSMUSG00000082726.2	Gm11424	chr11	82861918	82862746	0.828	0	0	1	0	0	0	0	1	0	0	1.50533	0	0	0	0	1.09136
ENSMUSG00000111857.2	1190001M18Rik	chr11	82865142	82866411	1.269	5	5	0	0	6	9	3	2	0.974915	0.859903	0	0	0.910642	1.75557	1.60143	1.42418
ENSMUSG00000069793.13	Slfn9	chr11	82869216	82882656	13.44	666	655	165	134	871	420	272	235	12.2612	10.6361	15.302	10.779	12.4818	7.73549	13.7094	15.8003
ENSMUSG00000119469.1	Mir7679	chr11	82875829	82875891	0.062	2	1	0	0	0	0	1	0	7.98172	3.52006	0	0	0	0	10.9259	0
ENSMUSG00000141112.1	ENSMUSG00000141112	chr11	82882361	82896223	13.862	2	8	376	487	4	3	478	453	0.0356995	0.125952	33.8084	37.982	0.0555766	0.0535715	23.3588	29.5304
ENSMUSG00000035208.17	Slfn8	chr11	82892984	82911636	18.652	5107	5114	1236	1388	6028	3850	1434	1209	67.7483	59.8379	82.5954	80.4523	62.2452	51.0944	52.0801	58.5731
ENSMUSG00000141070.1	ENSMUSG00000141070	chr11	82904365	82921461	17.096	4	3	140	169	4	2	180	167	0.0578927	0.0382973	10.207	10.6873	0.0450633	0.0289583	7.13224	8.82713
ENSMUSG00000082419.4	Gm11425	chr11	82918326	82918823	0.497	114	97	19	30	123	173	28	40	56.7553	42.5948	47.6497	65.2588	47.6658	86.1644	38.1636	72.7279
ENSMUSG00000111713.4	Gm20234	chr11	82918956	82962072	43.116	160	140	42	37	123	164	75	49	0.918205	0.708648	1.21415	0.927765	0.549445	0.94155	1.17834	1.02696
ENSMUSG00000072621.15	Slfn10-ps	chr11	82919681	82926992	7.311	0	0	0	0	0	0	0	0	0	0	0	0	0	0	0	0
ENSMUSG00000141148.1	ENSMUSG00000141148	chr11	82923239	82926697	3.458	1	0	8	17	0	0	16	15	0.0715539	0	2.88355	5.31494	0	0	3.13432	3.9198
ENSMUSG00002075620.1	Gm56115	chr11	82923458	82923520	0.062	4	0	0	0	4	3	0	0	15.9634	0	0	0	12.4259	11.9775	0	0
ENSMUSG00000110908.2	Gm48434	chr11	82927203	82927734	0.531	0	1	0	0	0	0	0	2	0	0.411005	0	0	0	0	0	3.40356
ENSMUSG00000141178.1	ENSMUSG00000141178	chr11	82955229	82955583	0.354	20	31	5	14	52	41	14	6	13.9793	19.1117	17.6047	42.7562	28.2916	28.6694	26.79	15.316
ENSMUSG00000072620.4	Slfn2	chr11	82955938	82961504	5.566	9836	11370	2191	2507	18178	17438	2823	2217	437.254	445.819	490.639	486.951	629.015	775.517	343.571	359.932
ENSMUSG00000111016.2	Gm48462	chr11	82985046	82988896	3.85	0	0	1	0	1	0	0	1	0	0	0.323744	0	0.0500262	0	0	0.234713
ENSMUSG00000078763.3	Slfn1	chr11	83007675	83013496	5.821	3625	3451	903	1257	4649	1982	820	1044	154.088	129.386	193.354	233.46	153.822	84.2838	95.4255	162.069
ENSMUSG00000122042.1	ENSMUSG00000122042	chr11	83014200	83014930	0.73	42	48	11	8	32	14	6	4	14.2359	14.3503	18.7816	11.8479	8.44277	4.74726	5.56771	4.95148
ENSMUSG00000111344.2	Gm48467	chr11	83015646	83016006	0.36	0	0	2	2	2	0	0	2	0	0	6.92453	6.00623	1.07	0	0	5.02025
ENSMUSG00000111168.2	Gm48468	chr11	83027550	83027643	0.093	0	0	0	0	0	0	0	0	0	0	0	0	0	0	0	0
ENSMUSG00000111480.2	Gm48469	chr11	83039238	83039331	0.093	0	0	0	0	0	0	0	0	0	0	0	0	0	0	0	0
ENSMUSG00000110941.2	Gm48477	chr11	83050905	83050998	0.093	0	0	0	0	0	0	0	0	0	0	0	0	0	0	0	0
ENSMUSG00000111152.2	Gm48490	chr11	83062575	83062668	0.093	0	0	0	0	0	0	0	0	0	0	0	0	0	0	0	0
ENSMUSG00000000204.17	Slfn4	chr11	83066012	83081042	15.03	1203	1810	1469	1873	485	476	1293	1228	19.8045	26.2821	121.822	134.727	6.21499	7.83946	58.2757	73.8307
ENSMUSG00000018986.11	Slfn3	chr11	83082156	83105980	23.824	201	240	74	103	500	241	93	109	2.08756	2.19856	3.8715	4.67409	4.04216	2.50404	2.64433	4.13437
ENSMUSG00000087107.10	Slfnlnc	chr11	83114357	83117928	3.571	1337	1425	411	367	3793	2582	838	626	92.6403	87.0896	143.455	111.109	204.574	178.98	158.965	158.41
ENSMUSG00000121399.2	ENSMUSG00000121399	chr11	83115276	83151786	36.51	71	95	37	42	154	114	66	47	0.481177	0.567875	1.26314	1.24369	0.812394	0.772914	1.22456	1.16328
ENSMUSG00000083161.4	Gm11427	chr11	83134686	83151390	16.704	0	0	0	0	0	0	0	0	0	0	0	0	0	0	0	0
ENSMUSG00000119838.1	Gm23444	chr11	83162324	83162514	0.19	0	0	0	0	0	0	0	0	0	0	0	0	0	0	0	0
ENSMUSG00000082101.4	Slfn14	chr11	83165936	83177552	11.616	12	9	5	14	0	0	6	7	0.255613	0.169094	0.536508	1.303	0	0	0.349899	0.544552
ENSMUSG00000093483.4	AA465934	chr11	83182464	83185897	3.433	117	112	17	28	154	145	24	43	8.43277	7.12009	6.17217	8.81777	8.63982	10.4552	4.73572	11.3186
ENSMUSG00000065715.3	Snord7	chr11	83185130	83185226	0.096	20	13	2	3	19	30	11	2	51.5486	29.5538	25.967	33.785	38.1189	77.3549	77.6193	18.8259
ENSMUSG00000018733.11	Pex12	chr11	83185468	83193412	7.944	359	374	79	93	593	401	121	90	11.1818	10.2748	12.3951	12.6566	14.3772	12.4952	10.318	10.2377
ENSMUSG00000035152.15	Ap2b1	chr11	83189850	83295861	106.011	7253	7856	1124	1144	8415	6124	1846	1436	16.9288	16.173	13.2153	11.6667	15.2884	14.2995	11.7958	12.2406
ENSMUSG00000077217.3	Gm23951	chr11	83257696	83257827	0.131	0	0	0	0	0	0	4	0	0	0	0	0	0	0	20.6841	0
ENSMUSG00000135010.1	ENSMUSG00000135010	chr11	83269971	83283962	13.991	0	0	3	0	0	0	2	1	0	0	0.267261	0	0	0	0.0968343	0.0645876
ENSMUSG00000135090.1	ENSMUSG00000135090	chr11	83288791	83289882	1.091	1	0	1	4	0	0	7	3	0.226795	0	1.14245	3.96378	0	0	4.34632	2.48482
ENSMUSG00000127353.1	ENSMUSG00000127353	chr11	83298686	83301462	2.776	0	0	0	0	0	0	0	0	0	0	0	0	0	0	0	0
ENSMUSG00000020684.15	Rasl10b	chr11	83299963	83311865	11.902	1	6	0	0	4	1	1	2	0.0207892	0.11002	0	0	0.0647289	0.0207978	0.0569152	0.151848
ENSMUSG00000020686.13	Gas2l2	chr11	83312728	83320281	7.553	0	0	0	0	0	0	0	0	0	0	0	0	0	0	0	0
ENSMUSG00000035085.6	1700020L24Rik	chr11	83328503	83332059	3.556	33	35	1	5	3	11	1	0	2.2962	2.14807	0.35051	1.52014	0.162487	0.765718	0.190496	0
ENSMUSG00000020682.18	Mmp28	chr11	83331594	83353897	22.303	13	27	3	1	1	1	2	4	0.144224	0.264205	0.167657	0.0484743	0.00863564	0.0110988	0.0607456	0.162067
ENSMUSG00000128760.1	ENSMUSG00000128760	chr11	83355346	83363756	8.41	0	0	0	0	0	0	0	1	0	0	0	0	0	0	0	0.107449
ENSMUSG00000020680.16	Taf15	chr11	83363912	83397569	33.657	5368	5611	1654	1626	10682	8073	3290	2272	39.4635	36.3836	61.2523	52.23	61.1273	59.3742	66.2169	61.0001
ENSMUSG00000018925.4	Heatr9	chr11	83402562	83413001	10.439	115	122	37	36	17	18	25	32	2.72582	2.5506	4.41779	3.72836	0.313652	0.426827	1.62229	2.77006
ENSMUSG00000119339.1	Gm23247	chr11	83411982	83412088	0.106	0	0	0	0	0	0	0	1	0	0	0	0	0	0	0	8.52495
ENSMUSG00000035042.3	Ccl5	chr11	83416604	83421344	4.74	2994	3595	1113	1170	2345	2165	989	713	156.29	165.524	292.671	266.859	95.2845	113.062	141.34	135.928
ENSMUSG00000135415.1	ENSMUSG00000135415	chr11	83421466	83424176	2.71	1	1	0	0	1	0	1	1	0.0913038	0.0805326	0	0	0.0710704	0	0.249965	0.333448
ENSMUSG00000135451.1	ENSMUSG00000135451	chr11	83426034	83426723	0.689	0	0	2	0	0	0	1	3	0	0	3.61804	0	0	0	0.983171	3.93459
ENSMUSG00000126357.1	ENSMUSG00000126357	chr11	83429976	83431139	1.163	2	0	0	0	0	0	2	0	0.425509	0	0	0	0	0	1.16493	0
ENSMUSG00000130233.1	ENSMUSG00000130233	chr11	83454495	83458254	3.759	0	0	1	1	0	0	0	1	0	0	0.331582	0.287609	0	0	0	0.240395
ENSMUSG00000121986.1	ENSMUSG00000121986	chr11	83457505	83459848	2.343	0	0	0	1	0	0	0	0	0	0	0	0.461426	0	0	0	0
ENSMUSG00000019122.9	Ccl9	chr11	83463745	83469462	5.717	587	1551	38	50	237	419	22	47	25.4055	59.2086	8.28472	9.45532	7.98432	18.1419	2.60677	7.42895
ENSMUSG00000051832.9	E230016K23Rik	chr11	83472882	83522277	49.395	14	19	1	0	1	0	6	2	0.0701299	0.0839483	0.0252336	0	0.00389919	0	0.0822842	0.0365885
ENSMUSG00000018927.4	Ccl6	chr11	83478708	83483913	5.205	1374	3361	67	107	272	192	67	59	65.3167	140.925	16.0442	22.2248	10.0648	9.131	8.71971	10.243
ENSMUSG00000130922.1	ENSMUSG00000130922	chr11	83485716	83495610	9.894	4	10	1	0	3	1	3	0	0.100034	0.220582	0.125977	0	0.0583992	0.0250188	0.205399	0
ENSMUSG00000130956.1	ENSMUSG00000130956	chr11	83500697	83501353	0.656	0	1	1	0	0	0	0	0	0	0.332688	1.90002	0	0	0	0	0
ENSMUSG00000120024.2	Gm53692	chr11	83501924	83541209	39.285	10	65	377	399	67	142	483	481	0.0629842	0.3611	11.9613	10.9805	0.328478	0.894746	8.32853	11.0641
ENSMUSG00000081906.4	Rpl9-ps1	chr11	83535872	83536447	0.575	0	2	0	1	0	0	0	3	0	0.759108	0	1.88021	0	0	0	4.71467
ENSMUSG00000000982.6	Ccl3	chr11	83538670	83540181	1.511	46	118	568	602	2931	3119	812	703	7.53272	17.0435	468.54	430.731	373.602	510.962	364.032	420.425
ENSMUSG00000018930.4	Ccl4	chr11	83553410	83555509	2.099	55	77	257	295	1317	1482	339	250	6.48348	8.00607	152.61	151.944	120.846	174.773	109.405	107.628
ENSMUSG00000133804.1	ENSMUSG00000133804	chr11	83558163	83566756	8.593	0	2	0	0	0	0	0	0	0	0.0507956	0	0	0	0	0	0
ENSMUSG00000083664.2	Gm11433	chr11	83568344	83569171	0.827	0	0	0	0	0	0	0	0	0	0	0	0	0	0	0	0
ENSMUSG00000083932.2	Atp5k-ps3	chr11	83572364	83572552	0.188	0	0	0	0	0	0	0	0	0	0	0	0	0	0	0	0
ENSMUSG00000128124.1	ENSMUSG00000128124	chr11	83573189	83575578	2.389	0	0	0	0	0	0	0	0	0	0	0	0	0	0	0	0
ENSMUSG00000081449.2	Gm11432	chr11	83578436	83579282	0.846	0	0	0	0	0	0	0	0	0	0	0	0	0	0	0	0
ENSMUSG00000129346.1	ENSMUSG00000129346	chr11	83586038	83588363	2.325	0	0	0	0	0	0	0	0	0	0	0	0	0	0	0	0
ENSMUSG00000080927.2	Gm11430	chr11	83586101	83587011	0.91	0	0	0	0	0	0	0	0	0	0	0	0	0	0	0	0
ENSMUSG00000083163.2	Gm11429	chr11	83592117	83592260	0.143	0	0	0	1	0	0	0	0	0	0	0	7.56029	0	0	0	0
ENSMUSG00000069792.6	Wfdc17	chr11	83594817	83597094	2.277	248	443	22	36	721	762	46	43	26.9493	42.4602	12.0427	17.0928	60.986	82.8381	13.6849	17.0649
ENSMUSG00000000983.14	Wfdc18	chr11	83599841	83602174	2.333	9	6	0	0	5	6	0	1	0.954522	0.561278	0	0	0.412775	0.636612	0	0.387332
ENSMUSG00000139280.1	ENSMUSG00000139280	chr11	83635623	83638972	3.349	0	3	2	3	2	0	2	1	0	0.1955	0.744351	0.968458	0.11502	0	0.404541	0.269825
ENSMUSG00000139323.1	ENSMUSG00000139323	chr11	83637194	83637619	0.425	0	0	1	0	0	0	0	1	0	0	2.93274	0	0	0	0	2.12622
ENSMUSG00000051748.3	Wfdc21	chr11	83637766	83643468	5.702	106	141	58	89	178	178	72	63	4.59978	5.39676	12.6784	16.8747	6.01244	7.72735	8.55369	9.98415
ENSMUSG00000120523.2	Gm57372	chr11	83643916	83645293	1.377	16	28	34	40	25	34	42	37	2.87504	4.43777	30.7757	31.4051	3.49675	6.112	20.6616	24.2809
ENSMUSG00000000976.14	Heatr6	chr11	83644522	83674580	30.058	2526	2290	448	493	1686	1337	704	613	20.7937	16.6271	18.5772	17.7321	10.8033	11.0106	15.8658	18.4288
ENSMUSG00002075093.1	Gm56156	chr11	83655464	83655573	0.109	0	0	1	0	0	0	1	0	0	0	11.435	0	0	0	6.21472	0
ENSMUSG00000127179.1	ENSMUSG00000127179	chr11	83681042	83685018	3.976	0	0	0	0	0	0	0	1	0	0	0	0	0	0	0	0.227275
ENSMUSG00000081342.2	Gm11434	chr11	83691290	83691918	0.628	0	0	1	2	1	0	0	2	0	0	1.98474	3.44306	0.306689	0	0	2.87785
ENSMUSG00000085235.3	Gm12576	chr11	83701167	83740323	39.156	0	1	0	2	3	2	6	13	0	0.00557369	0	0.0552212	0.0147564	0.0126436	0.103801	0.300015
ENSMUSG00000136174.1	ENSMUSG00000136174	chr11	83724903	83727557	2.654	0	0	0	0	0	0	0	2	0	0	0	0	0	0	0	0.680968
ENSMUSG00002075327.1	Gm56157	chr11	83735491	83735798	0.307	0	0	0	0	0	0	0	0	0	0	0	0	0	0	0	0
ENSMUSG00000141411.1	ENSMUSG00000141411	chr11	83740330	83741612	1.282	0	1	4	4	0	5	3	3	0	0.170237	3.88897	3.37323	0	0.965428	1.58519	2.11461
ENSMUSG00000020679.12	Hnf1b	chr11	83740889	83796645	55.756	14	11	29	30	68	119	53	29	0.062129	0.0430568	0.64829	0.581707	0.234896	0.528316	0.643921	0.470007
ENSMUSG00000131907.1	ENSMUSG00000131907	chr11	83814671	83819648	4.977	0	0	0	0	0	0	0	0	0	0	0	0	0	0	0	0
ENSMUSG00000020677.8	Ddx52	chr11	83832888	83853914	21.026	1981	2207	427	435	3637	2483	696	547	23.3123	22.908	25.3124	22.367	33.3154	29.232	22.4234	23.5087
ENSMUSG00000034940.16	Synrg	chr11	83855254	83935404	80.15	3644	3648	290	384	2181	1563	514	435	11.2495	9.93328	4.5098	5.17967	5.24095	4.82718	4.34418	4.90437
ENSMUSG00000018648.16	Dusp14	chr11	83938867	83960087	21.22	8	25	40	39	155	94	52	36	0.0932831	0.25712	2.34951	1.98698	1.40684	1.09653	1.65999	1.53304
ENSMUSG00000018651.15	Tada2a	chr11	83969746	84020426	50.68	202	252	60	57	567	297	201	125	0.986218	1.08519	1.47563	1.21594	2.15479	1.45063	2.68663	2.2288
ENSMUSG00000020532.19	Acaca	chr11	84020498	84292477	271.979	1558	1852	356	350	2749	1465	727	509	1.41739	1.4861	1.63146	1.39126	1.94669	1.33334	1.8107	1.69114
ENSMUSG00000051452.9	Gm11437	chr11	84039177	84058302	19.125	0	0	0	0	0	0	0	0	0	0	0	0	0	0	0	0
ENSMUSG00000103122.2	Gm37391	chr11	84080419	84082736	2.317	0	1	0	0	0	0	0	0	0	0.0941922	0	0	0	0	0	0
ENSMUSG00000122309.1	ENSMUSG00000122309	chr11	84172132	84181443	9.311	0	1	0	1	0	0	3	2	0	0.0234393	0	0.116112	0	0	0.218259	0.194103
ENSMUSG00000018697.15	Aatf	chr11	84313681	84404348	90.667	970	1031	244	237	1902	1137	552	402	2.64716	2.48171	3.35431	2.82601	4.04035	3.1042	4.12418	4.00659
ENSMUSG00000087211.10	Lhx1os	chr11	84404249	84430095	25.846	2	0	26	34	0	0	52	26	0.0191467	0	1.25384	1.4222	0	0	1.36288	0.909029
ENSMUSG00000018698.16	Lhx1	chr11	84409110	84416361	7.251	2	9	0	0	0	0	0	0	0.0682481	0.270886	0	0	0	0	0	0
ENSMUSG00000085044.3	1700109G15Rik	chr11	84607791	84630127	22.336	0	0	0	0	0	0	0	0	0	0	0	0	0	0	0	0
ENSMUSG00000087407.3	Gm11431	chr11	84654658	84668655	13.997	0	0	0	0	0	0	0	0	0	0	0	0	0	0	0	0
ENSMUSG00000140107.1	ENSMUSG00000140107	chr11	84655003	84655852	0.849	0	0	0	0	0	0	0	0	0	0	0	0	0	0	0	0
ENSMUSG00000137575.1	ENSMUSG00000137575	chr11	84686096	84688393	2.297	0	0	0	0	0	0	0	0	0	0	0	0	0	0	0	0
ENSMUSG00000018405.8	Mrm1	chr11	84703887	84710341	6.454	745	801	118	151	784	638	226	170	28.5618	27.086	22.7885	25.2943	23.3962	24.4698	23.7207	23.8022
ENSMUSG00000121192.2	Gm57399	chr11	84709665	84711185	1.52	50	76	34	58	137	91	87	60	8.13926	10.9122	27.8803	41.2533	17.3594	14.8196	38.7725	35.6702
ENSMUSG00000034449.8	Dhrs11	chr11	84711682	84719820	8.138	461	463	81	107	518	523	156	127	14.0166	12.4167	12.4059	14.2148	12.2594	15.9082	12.9854	14.1021
ENSMUSG00000086799.3	4930502E09Rik	chr11	84719904	84760812	40.908	2	4	139	179	3	7	216	171	0.0120971	0.0213399	4.23515	4.73063	0.0141244	0.0423573	3.57679	3.77733
ENSMUSG00000020530.15	Ggnbp2	chr11	84723187	84761643	38.456	4497	4731	775	980	5521	4546	1215	1007	28.9346	26.8491	25.1189	27.5509	27.651	29.262	21.4023	23.6626
ENSMUSG00000120006.2	Gm57352	chr11	84737833	84764572	26.739	194	191	51	76	123	133	68	61	1.79521	1.55894	2.37732	3.07286	0.885968	1.23125	1.72271	2.06149
ENSMUSG00000045140.9	Pigw	chr11	84767141	84771111	3.97	386	354	90	89	456	256	172	129	24.0578	19.4605	28.2563	24.2367	22.1224	15.962	29.3485	29.3628
ENSMUSG00000020527.15	Myo19	chr11	84770974	84802052	31.078	303	295	107	136	508	270	290	229	2.41239	2.07162	4.29134	4.73108	3.14825	2.15055	6.32111	6.65856
ENSMUSG00002075861.1	Gm56198	chr11	84783913	84783979	0.066	1	0	0	0	2	0	0	1	3.74899	0	0	0	5.83639	0	0	13.6916
ENSMUSG00000020526.13	Znhit3	chr11	84801776	84807192	5.416	280	317	65	71	600	375	129	113	12.792	12.7738	14.9588	14.1728	21.3369	17.1392	16.1346	18.8537
ENSMUSG00000140853.1	ENSMUSG00000140853	chr11	84830728	84835347	4.619	0	0	0	0	0	0	1	1	0	0	0	0	0	0	0.146656	0.195636
ENSMUSG00000140894.1	ENSMUSG00000140894	chr11	84834109	84835990	1.881	0	1	0	0	0	0	0	0	0	0.116025	0	0	0	0	0	0
ENSMUSG00000140931.1	ENSMUSG00000140931	chr11	84835703	84835824	0.121	0	0	0	0	0	0	0	0	0	0	0	0	0	0	0	0
ENSMUSG00000142267.1	ENSMUSG00000142267	chr11	84836592	84841850	5.258	1	3	0	0	0	0	0	0	0.0470585	0.124521	0	0	0	0	0	0
ENSMUSG00000000805.19	Car4	chr11	84848612	84856870	8.258	0	0	0	0	1	0	0	0	0	0	0	0	0.0233229	0	0	0
ENSMUSG00000000804.15	Usp32	chr11	84875268	85030987	155.719	2129	2963	378	423	2000	1308	534	428	3.38292	4.15271	3.02561	2.93679	2.4737	2.07924	2.32299	2.4837
ENSMUSG00000082917.2	Gm11440	chr11	84963295	84963821	0.526	0	0	2	1	0	1	0	1	0	0	4.73922	2.05536	0	0.4706	0	1.71796
ENSMUSG00000083876.2	Gm11439	chr11	84985967	84986375	0.408	0	1	2	0	0	0	0	0	0	0.53491	6.10988	0	0	0	0	0
ENSMUSG00000082806.2	Rpl13-ps1	chr11	85001952	85002619	0.667	0	10	1	0	15	1	1	3	0	3.27202	1.86869	0	4.33135	0.371118	1.0156	4.06437
ENSMUSG00000132980.1	ENSMUSG00000132980	chr11	85030898	85031790	0.892	20	9	2	1	13	7	2	0	5.54783	2.20201	2.79465	1.21202	2.80696	1.94255	1.51884	0
ENSMUSG00000119257.1	Gm23506	chr11	85053903	85054009	0.106	0	0	0	0	0	0	0	0	0	0	0	0	0	0	0	0
ENSMUSG00000132940.1	ENSMUSG00000132940	chr11	85060441	85061844	1.403	0	0	0	0	0	0	0	0	0	0	0	0	0	0	0	0
ENSMUSG00000018479.13	Chct1	chr11	85061230	85071971	10.741	0	0	0	0	0	0	1	3	0	0	0	0	0	0	0.0630672	0.252391
ENSMUSG00000018481.10	Appbp2	chr11	85078088	85125956	47.868	2525	2569	527	540	2758	2028	969	721	13.0519	11.7128	13.7223	12.1962	11.097	10.4872	13.7128	13.6109
ENSMUSG00000125881.1	ENSMUSG00000125881	chr11	85085133	85101459	16.326	2	3	67	77	0	1	135	76	0.0303116	0.0401035	5.11514	5.09901	0	0.0151621	5.60147	4.2066
ENSMUSG00000080791.2	Akirin1-ps	chr11	85107423	85107880	0.457	0	0	2	1	0	0	2	0	0	0	5.45477	2.36569	0	0	2.96457	0
ENSMUSG00000085628.7	Appbp2os	chr11	85125987	85154900	28.913	79	81	14	33	61	66	36	36	0.676071	0.611411	0.603528	1.23394	0.406345	0.565053	0.843446	1.12514
ENSMUSG00000142948.1	ENSMUSG00000142948	chr11	85144198	85150343	6.145	0	0	0	0	0	0	0	0	0	0	0	0	0	0	0	0
ENSMUSG00000142981.1	ENSMUSG00000142981	chr11	85154037	85155655	1.618	0	0	0	0	0	0	0	1	0	0	0	0	0	0	0	0.558495
ENSMUSG00002075649.1	Gm56214	chr11	85188278	85188575	0.297	0	0	0	0	0	0	0	0	0	0	0	0	0	0	0	0
ENSMUSG00000120855.2	Gm57365	chr11	85200880	85201996	1.116	0	0	0	0	0	1	0	2	0	0	0	0	0	0.221806	0	1.61943
ENSMUSG00000020525.18	Ppm1d	chr11	85202070	85237892	35.822	1022	982	223	236	1124	810	289	230	7.05926	5.98278	7.75921	7.12257	6.0433	5.59723	5.46508	5.80197
ENSMUSG00000059439.16	Bcas3	chr11	85243993	85716884	472.891	1002	1016	102	116	1037	933	147	110	0.524282	0.468893	0.268845	0.265199	0.422353	0.488381	0.210574	0.210198
ENSMUSG00002076933.1	Gm56238	chr11	85384585	85384731	0.146	0	0	0	0	0	0	0	0	0	0	0	0	0	0	0	0
ENSMUSG00000086199.9	Bcas3os1	chr11	85588143	85610869	22.726	2	3	0	4	0	5	2	0	0.0217754	0.0288097	0	0.190288	0	0.0544609	0.059615	0
ENSMUSG00000093278.3	Mir5110	chr11	85651442	85651528	0.086	0	0	0	0	0	0	0	0	0	0	0	0	0	0	0	0
ENSMUSG00000085514.3	Bcas3os2	chr11	85657651	85666538	8.887	0	0	0	0	0	0	0	0	0	0	0	0	0	0	0	0
ENSMUSG00002076069.1	Gm56240	chr11	85669638	85669753	0.115	0	0	0	0	0	1	0	0	0	0	0	0	0	2.15249	0	0
ENSMUSG00000087013.10	2610027K06Rik	chr11	85682481	85723351	40.87	0	1	7	19	0	0	21	10	0	0.00533994	0.213479	0.502601	0	0	0.348067	0.221102
ENSMUSG00000124971.1	ENSMUSG00000124971	chr11	85721148	85722384	1.236	5	1	2	1	3	0	0	0	1.00094	0.176572	2.01685	0.874694	0.467477	0	0	0
ENSMUSG00000125007.1	ENSMUSG00000125007	chr11	85722676	85723074	0.398	4	0	1	0	0	2	0	0	2.48677	0	3.1317	0	0	1.2439	0	0
ENSMUSG00000000093.7	Tbx2	chr11	85723377	85732774	9.397	17	24	4	3	42	23	3	1	0.447629	0.557395	0.530559	0.345149	0.860831	0.605866	0.216262	0.0961631
ENSMUSG00000124369.1	ENSMUSG00000124369	chr11	85726391	85735623	9.232	0	0	2	1	0	0	1	1	0	0	0.270021	0.117106	0	0	0.0733757	0.0978818
ENSMUSG00000069785.6	Gm11444	chr11	85737331	85741202	3.871	0	0	0	1	1	0	0	5	0	0	0	0.279287	0.0497548	0	0	1.1672
ENSMUSG00000000094.13	Tbx4	chr11	85777248	85806923	29.675	0	0	0	0	0	0	1	0	0	0	0	0	0	0	0.0228275	0
ENSMUSG00000134144.1	ENSMUSG00000134144	chr11	85821052	85846192	25.14	0	0	0	0	0	0	0	1	0	0	0	0	0	0	0	0.0359445
ENSMUSG00000081632.2	Gm11443	chr11	85841321	85841799	0.478	0	0	0	0	0	0	0	0	0	0	0	0	0	0	0	0
ENSMUSG00000131500.1	ENSMUSG00000131500	chr11	85930843	85939000	8.157	0	0	0	0	0	0	0	0	0	0	0	0	0	0	0	0
ENSMUSG00000034329.17	Brip1	chr11	85948964	86092019	143.055	179	215	90	76	1116	412	255	217	0.309605	0.328002	0.784155	0.574361	1.50252	0.712906	1.20749	1.37074
ENSMUSG00000080823.2	Atp5l-ps2	chr11	86076155	86076468	0.313	0	3	0	0	0	0	1	0	0	2.09179	0	0	0	0	2.16423	0
ENSMUSG00000085208.6	Brip1os	chr11	86092109	86195269	103.16	1751	1901	675	654	2192	1465	1030	946	4.19984	4.02172	8.15558	6.85395	4.09249	3.51532	6.76354	8.28662
ENSMUSG00000018068.14	Ints2	chr11	86101507	86148401	46.894	1119	1086	301	266	1447	904	728	527	5.90434	5.05422	8.0004	6.13252	5.94305	4.77188	10.5163	10.1553
ENSMUSG00000034297.15	Med13	chr11	86157859	86248428	90.569	10270	10064	1320	1356	7599	4413	1865	1398	28.0575	24.2511	18.1659	16.1866	16.1598	12.0613	13.9491	13.9484
ENSMUSG00002074849.1	Gm56246	chr11	86224032	86224134	0.102	0	0	0	0	0	0	0	0	0	0	0	0	0	0	0	0
ENSMUSG00000140554.1	ENSMUSG00000140554	chr11	86248967	86249118	0.151	93	119	26	31	48	30	42	31	152.393	171.993	214.614	221.952	61.2241	49.1793	188.417	185.516
ENSMUSG00000125477.1	ENSMUSG00000125477	chr11	86269172	86315174	46.002	0	0	0	1	3	3	0	0	0	0	0	0.0235016	0.0125604	0.0161429	0	0
ENSMUSG00000125558.1	ENSMUSG00000125558	chr11	86272511	86279256	6.745	44	35	3	0	15	16	1	2	1.61409	1.13247	0.554373	0	0.428319	0.587187	0.100431	0.267945
ENSMUSG00000125519.1	ENSMUSG00000125519	chr11	86294922	86323770	28.848	19	12	1	0	1	7	1	1	0.162966	0.0907835	0.0432063	0	0.0066764	0.0600648	0.0234819	0.0313243
ENSMUSG00002075568.1	Gm56247	chr11	86299652	86299771	0.119	1	2	0	0	0	0	0	0	2.07927	3.66796	0	0	0	0	0	0
ENSMUSG00000064526.3	Gm26439	chr11	86328136	86328241	0.105	0	0	0	0	0	0	0	0	0	0	0	0	0	0	0	0
ENSMUSG00000020521.8	Rnft1	chr11	86375483	86389851	14.368	1108	1091	207	203	932	723	330	246	19.081	16.5718	17.9571	15.2748	12.4933	12.456	15.5584	15.4716
ENSMUSG00000020516.16	Rps6kb1	chr11	86389697	86435631	45.934	2464	2622	589	563	2598	1789	880	704	13.2729	12.4577	15.9825	13.251	10.8934	9.64082	12.9777	13.8496
ENSMUSG00000020513.16	Tubd1	chr11	86435817	86458186	22.369	273	288	19	23	240	146	52	44	3.01977	2.80988	1.05869	1.11162	2.06644	1.61564	1.57473	1.77748
ENSMUSG00000120594.2	Gm9975	chr11	86466894	86471300	4.406	33	63	7	11	47	54	2	9	1.85322	3.12059	1.98023	2.69912	2.05452	3.0338	0.307492	1.84585
ENSMUSG00000126616.1	ENSMUSG00000126616	chr11	86471901	86472200	0.299	1	8	2	3	9	5	4	0	0.827536	5.83929	8.33722	10.8474	5.79735	4.13939	9.06227	0
ENSMUSG00000018171.10	Vmp1	chr11	86474691	86574662	99.971	1706	2770	993	1269	4771	4531	1309	1223	4.22244	6.0471	12.3805	13.7234	9.19165	11.2191	8.8698	11.0548
ENSMUSG00000065455.3	Mir21a	chr11	86474893	86474984	0.091	0	0	0	0	0	0	0	0	0	0	0	0	0	0	0	0
ENSMUSG00000139803.1	ENSMUSG00000139803	chr11	86477274	86502301	25.027	9	14	348	430	7	15	444	366	0.0889799	0.122084	17.3314	18.5752	0.05387	0.148361	12.0177	13.2151
ENSMUSG00000083992.2	Gm11478	chr11	86521254	86521852	0.598	143	143	20	49	258	219	129	62	59.1688	52.1886	41.6861	88.5869	83.0953	90.6528	146.129	93.6889
ENSMUSG00000072582.10	Ptrh2	chr11	86574811	86583283	8.472	660	661	93	109	1014	695	269	160	19.276	17.0277	13.6823	13.9096	23.0521	20.3066	21.5087	17.066
ENSMUSG00000047126.18	Cltc	chr11	86585177	86648391	63.214	14176	15783	2718	2695	18001	12102	4492	3381	55.4879	54.4901	53.5919	46.0914	54.8455	47.3895	48.1365	48.3314
ENSMUSG00000120202.2	Gm57355	chr11	86647031	86697782	50.751	12	3	155	234	2	2	289	230	0.0585053	0.0129008	3.80671	4.98478	0.00759003	0.00975491	3.85746	4.09525
ENSMUSG00000018425.19	Dhx40	chr11	86659672	86698572	38.9	1954	2326	347	398	2585	1602	549	412	12.4289	13.0497	11.1184	11.0613	12.7988	10.1941	9.56029	9.57073
ENSMUSG00000123342.1	ENSMUSG00000123342	chr11	86702652	86761774	59.122	55443	43191	7601	9037	49289	24723	7351	8103	232.036	159.436	160.245	165.253	160.568	103.512	84.2259	123.85
ENSMUSG00000123384.1	ENSMUSG00000123384	chr11	86750940	86760596	9.656	0	0	0	0	0	0	0	0	0	0	0	0	0	0	0	0
ENSMUSG00000123428.1	ENSMUSG00000123428	chr11	86761584	86762440	0.856	0	0	0	0	0	0	0	0	0	0	0	0	0	0	0	0
ENSMUSG00000142468.1	ENSMUSG00000142468	chr11	86769229	86785126	15.897	3	2	0	1	0	0	0	1	0.0466943	0.0274572	0	0.0680079	0	0	0	0.0568437
ENSMUSG00000136649.1	ENSMUSG00000136649	chr11	86791072	86794327	3.255	0	1	0	0	8	6	0	0	0	0.0670487	0	0	0.473366	0.456287	0	0
ENSMUSG00000137850.1	ENSMUSG00000137850	chr11	86815413	86831958	16.545	7	8	3	7	3	3	6	5	0.104686	0.105527	0.226005	0.45741	0.0349231	0.0448841	0.245659	0.273087
ENSMUSG00000018427.9	Ypel2	chr11	86827251	86884533	57.282	391	521	41	59	541	278	51	46	1.68895	1.985	0.89213	1.11355	1.81902	1.20134	0.603115	0.725667
ENSMUSG00000137887.1	ENSMUSG00000137887	chr11	86862673	86863784	1.111	0	0	2	6	0	3	4	4	0	0	2.24377	5.83864	0	0.668414	2.4389	3.25345
ENSMUSG00000088816.3	Gm22387	chr11	86887959	86888089	0.13	0	0	0	0	0	0	0	0	0	0	0	0	0	0	0	0
ENSMUSG00000061666.7	Gdpd1	chr11	86924693	86964888	40.195	120	76	7	18	90	422	36	22	0.738699	0.412651	0.217064	0.484144	0.431249	2.59883	0.606707	0.494593
ENSMUSG00000144081.1	ENSMUSG00000144081	chr11	86964125	86974403	10.278	0	0	35	39	0	0	46	30	0	0	4.24446	4.10233	0	0	3.03178	2.63761
ENSMUSG00000085991.3	Gm11479	chr11	86965081	86965801	0.72	0	0	0	0	0	0	0	0	0	0	0	0	0	0	0	0
ENSMUSG00000020495.14	Smg8	chr11	86968558	86977600	9.042	923	1017	176	182	1100	757	379	253	25.2578	24.547	24.2611	21.7611	23.4307	20.7238	28.3938	25.2845
ENSMUSG00000082507.2	Gm9378	chr11	86969613	86970083	0.47	0	0	2	2	0	0	5	4	0	0	5.30389	4.60052	0	0	7.20643	7.69059
ENSMUSG00000020493.9	Prr11	chr11	86979979	86999534	19.555	159	248	65	43	703	284	178	97	2.01186	2.7678	4.14303	2.37731	6.92397	3.595	6.1661	4.48241
ENSMUSG00000020492.12	Ska2	chr11	87000060	87015461	15.401	332	336	73	58	710	395	161	147	5.33393	4.76137	5.90795	4.07149	8.87907	6.34872	7.0815	8.62514
ENSMUSG00000134772.1	ENSMUSG00000134772	chr11	87000338	87001086	0.748	6	11	0	0	4	7	2	1	1.98476	3.20946	0	0	1.02995	2.31651	1.81124	1.20808
ENSMUSG00000065589.3	Mir301	chr11	87003830	87003915	0.085	2	0	0	0	5	0	4	0	5.82196	0	0	0	11.3295	0	31.8779	0
ENSMUSG00000085310.9	Gm11491	chr11	87012370	87017854	5.484	3	0	30	30	3	0	79	60	0.135357	0	6.81846	5.91423	0.105361	0	9.75838	9.8867
ENSMUSG00000018548.16	Trim37	chr11	87017903	87111509	93.606	782	908	227	226	1754	763	593	399	2.0671	2.11701	3.02263	2.61023	3.60897	2.01771	4.2914	3.85183
ENSMUSG00000141361.1	ENSMUSG00000141361	chr11	87097064	87103264	6.2	29	30	21	15	13	10	30	32	1.15735	1.05602	4.22173	2.61562	0.40384	0.399251	3.27776	4.66397
ENSMUSG00000046442.5	Ppm1e	chr11	87117732	87249849	132.117	515	481	54	77	511	339	131	112	0.96451	0.794562	0.509445	0.630096	0.744938	0.635154	0.671677	0.76605
ENSMUSG00000080976.2	Gm11490	chr11	87195499	87195770	0.271	0	0	0	0	0	0	0	0	0	0	0	0	0	0	0	0
ENSMUSG00000088001.3	Gm22883	chr11	87209520	87209625	0.105	1	0	0	0	0	1	0	0	2.35651	0	0	0	0	2.35748	0	0
ENSMUSG00000141399.1	ENSMUSG00000141399	chr11	87222394	87227916	5.522	0	0	0	0	0	0	0	0	0	0	0	0	0	0	0	0
ENSMUSG00000141440.1	ENSMUSG00000141440	chr11	87248933	87252612	3.679	13	16	5	8	10	7	22	20	0.874323	0.949142	1.69396	2.3509	0.523514	0.470984	4.0508	4.91245
ENSMUSG00000007646.14	Rad51c	chr11	87267471	87295780	28.309	154	191	29	39	541	322	142	99	1.34603	1.47248	1.27684	1.48941	3.6807	2.81559	3.39791	3.16015
ENSMUSG00000010342.17	Tex14	chr11	87295891	87446649	150.758	30	37	135	114	58	114	144	81	0.0492379	0.0535627	1.11613	0.817521	0.0740978	0.187181	0.647039	0.485515
ENSMUSG00000119476.1	Rnu1a1	chr11	87313693	87313856	0.163	1	1	0	0	0	0	0	0	1.518	1.33892	0	0	0	0	0	0
ENSMUSG00000118815.1	Gm22068	chr11	87317542	87317705	0.163	0	1	0	0	0	1	0	0	0	1.33892	0	0	0	1.51862	0	0
ENSMUSG00000139007.1	ENSMUSG00000139007	chr11	87331183	87333944	2.761	0	0	0	1	0	1	1	2	0	0	0	0.391569	0	0.0896544	0.245348	0.654578
ENSMUSG00000139042.1	ENSMUSG00000139042	chr11	87332486	87333601	1.115	0	0	0	1	0	0	1	0	0	0	0	0.969616	0	0	0.607538	0
ENSMUSG00000119262.1	Snord3b1	chr11	87334063	87334277	0.214	0	0	0	0	0	0	0	0	0	0	0	0	0	0	0	0
ENSMUSG00002076650.1	Snord3b1	chr11	87334063	87334278	0.215	1	0	0	0	0	0	0	0	1.15085	0	0	0	0	0	0	0
ENSMUSG00000118968.1	Gm23137	chr11	87335300	87335406	0.106	0	0	0	0	0	0	0	0	0	0	0	0	0	0	0	0
ENSMUSG00000128740.1	ENSMUSG00000128740	chr11	87335898	87339110	3.212	0	0	0	1	0	0	0	2	0	0	0	0.336588	0	0	0	0.562668
ENSMUSG00000119648.1	Snord3b3	chr11	87339453	87339667	0.214	0	0	0	0	0	0	0	0	0	0	0	0	0	0	0	0
ENSMUSG00002075453.1	Snord3b3	chr11	87339453	87339668	0.215	0	0	0	0	0	0	0	0	0	0	0	0	0	0	0	0
ENSMUSG00000143382.1	ENSMUSG00000143382	chr11	87343338	87344495	1.157	0	0	0	2	0	1	1	0	0	0	0	1.86884	0	0.213946	0.585484	0
ENSMUSG00000119851.1	Snord3b4	chr11	87353112	87353326	0.214	0	0	0	0	0	0	0	0	0	0	0	0	0	0	0	0
ENSMUSG00002074955.1	Snord3b4	chr11	87353112	87353327	0.215	0	0	0	0	0	0	0	0	0	0	0	0	0	0	0	0
ENSMUSG00000083894.2	Gm11489	chr11	87358505	87359884	1.379	1	4	0	0	5	0	0	0	0.17943	0.633048	0	0	0.698335	0	0	0
ENSMUSG00000119761.1	Snord3b2	chr11	87362194	87362408	0.214	0	0	0	0	0	0	0	0	0	0	0	0	0	0	0	0
ENSMUSG00002075931.1	Snord3b2	chr11	87362194	87362409	0.215	0	0	0	0	0	0	0	0	0	0	0	0	0	0	0	0
ENSMUSG00000123578.1	ENSMUSG00000123578	chr11	87368783	87373953	5.17	0	0	1	0	0	0	0	0	0	0	0.241086	0	0	0	0	0
ENSMUSG00000123539.1	ENSMUSG00000123539	chr11	87380351	87387525	7.174	0	0	3	0	0	0	0	1	0	0	0.521222	0	0	0	0	0.125961
ENSMUSG00000123495.1	Gm34000	chr11	87415362	87457475	42.113	0	0	12	10	0	0	1	7	0	0	0.355163	0.256719	0	0	0.0160854	0.150203
ENSMUSG00000020486.20	Septin4	chr11	87457479	87481365	23.886	44	33	2	4	15	8	7	2	0.455793	0.301517	0.104364	0.181047	0.12095	0.0829057	0.198519	0.0756631
ENSMUSG00000120117.2	Gm57408	chr11	87481106	87484314	3.208	1	8	13	23	3	6	38	35	0.0771301	0.544248	5.05093	7.75118	0.180113	0.462972	8.02412	9.85896
ENSMUSG00000018401.18	Mtmr4	chr11	87482988	87507128	24.14	2732	3061	393	427	3216	2048	935	646	28.0028	27.6737	20.2917	19.1234	25.6588	21.0006	26.2375	24.182
ENSMUSG00000136942.1	ENSMUSG00000136942	chr11	87498892	87503180	4.288	0	0	34	39	0	2	73	47	0	0	9.88295	9.83296	0	0.115455	11.5323	9.90469
ENSMUSG00000070345.4	Hsf5	chr11	87507990	87550368	42.378	4	3	0	2	5	6	1	6	0.0233549	0.0154498	0	0.0510228	0.0227241	0.0350468	0.0159848	0.127941
ENSMUSG00000034177.16	Rnf43	chr11	87553548	87626365	72.817	284	363	59	60	79	80	57	38	0.965037	1.08797	1.00991	0.890826	0.208955	0.271954	0.530262	0.471572
ENSMUSG00000087792.3	Gm25968	chr11	87585308	87585407	0.099	0	0	0	0	0	0	0	0	0	0	0	0	0	0	0	0
ENSMUSG00000129591.1	ENSMUSG00000129591	chr11	87591505	87592081	0.576	0	0	1	0	1	0	0	0	0	0	2.16391	0	0.334376	0	0	0
ENSMUSG00000085972.3	1110028F11Rik	chr11	87592222	87596221	3.999	7	14	1	2	2	0	1	0	0.433117	0.764043	0.311682	0.540696	0.0963244	0	0.169394	0
ENSMUSG00000135928.1	ENSMUSG00000135928	chr11	87624709	87625460	0.751	11	5	5	9	1	2	11	4	3.62419	1.45302	8.29837	12.9562	0.256459	0.659217	9.92204	4.81302
ENSMUSG00000020485.15	Supt4a	chr11	87628378	87634449	6.071	2172	2224	282	368	3386	1904	486	402	88.5233	79.9495	57.8964	65.5333	107.42	77.6327	54.2281	59.8361
ENSMUSG00000120559.2	Gm57381	chr11	87638359	87640534	2.175	3	4	0	1	3	1	1	1	0.341287	0.401367	0	0.497067	0.265656	0.11381	0.31145	0.415469
ENSMUSG00000126475.1	ENSMUSG00000126475	chr11	87639836	87642712	2.876	4	7	0	1	0	0	0	1	0.344135	0.531191	0	0.375912	0	0	0	0.314202
ENSMUSG00000120867.2	Gm57369	chr11	87641543	87643619	2.076	12	21	0	2	16	8	1	1	1.43025	2.20766	0	1.04154	1.4844	0.953895	0.326303	0.435282
ENSMUSG00000084796.4	Mir142hg	chr11	87645630	87648103	2.473	8192	8989	622	838	5960	7160	976	898	819.642	793.284	313.494	366.348	464.173	716.683	267.346	328.133
ENSMUSG00000065420.4	Mir142b	chr11	87647667	87647781	0.114	3	5	279	361	5	5	422	348	6.5114	9.57208	3050.44	3423.55	8.4474	10.8568	2507.59	2758.49
ENSMUSG00000105196.3	Mir142	chr11	87647690	87647753	0.063	0	0	0	0	0	0	0	0	0	0	0	0	0	0	0	0
ENSMUSG00000034156.17	Tspoap1	chr11	87651367	87676754	25.387	344	429	156	233	173	148	160	174	3.35278	3.68797	7.65907	9.92245	1.31248	1.44307	4.2693	6.19349
ENSMUSG00000009350.14	Mpo	chr11	87684407	87695239	10.832	186	221	0	3	1	8	0	3	4.24876	4.45271	0	0.299424	0.0177807	0.182818	0	0.250271
ENSMUSG00000085872.3	Gm11505	chr11	87686390	87691981	5.591	0	0	0	0	0	0	0	4	0	0	0	0	0	0	0	0.646499
ENSMUSG00000009356.13	Lpo	chr11	87697254	87719115	21.861	0	2	0	0	0	0	0	2	0	0.0199665	0	0	0	0	0	0.0826718
ENSMUSG00000034121.13	Mks1	chr11	87744041	87754629	10.588	612	605	55	74	633	535	117	101	14.302	12.4705	6.47458	7.55601	11.5146	12.5077	7.48549	8.61996
ENSMUSG00000052234.3	Epx	chr11	87754826	87766362	11.536	4	7	0	0	2	6	0	0	0.0857952	0.132429	0	0	0.0333912	0.128746	0	0
ENSMUSG00000093839.3	Or4d2b	chr11	87775805	87783094	7.289	0	0	1	0	0	0	0	0	0	0	0.170999	0	0	0	0	0
ENSMUSG00000093920.3	Or4d2	chr11	87783444	87788213	4.769	0	0	0	0	0	0	0	0	0	0	0	0	0	0	0	0
ENSMUSG00000060787.10	Or4d1	chr11	87804094	87811793	7.699	1	1	0	0	0	0	0	0	0.0321384	0.028347	0	0	0	0	0	0
ENSMUSG00000083135.2	Gm11504	chr11	87822813	87822985	0.172	0	0	0	0	0	0	0	1	0	0	0	0	0	0	0	5.25375
ENSMUSG00000044639.4	Gm11507	chr11	87835229	87835640	0.411	0	0	0	0	0	0	0	0	0	0	0	0	0	0	0	0
ENSMUSG00000020483.15	Dynll2	chr11	87870351	87878359	8.008	1558	1999	336	417	2965	1861	717	572	48.1395	54.4791	52.2971	56.2972	71.3113	57.5255	60.6517	64.546
ENSMUSG00000126777.1	ENSMUSG00000126777	chr11	87882940	87897995	15.055	0	0	0	1	0	0	3	0	0	0	0	0.0718115	0	0	0.134986	0
ENSMUSG00000086193.4	Gm11508	chr11	87891796	87939202	47.406	47	52	365	445	75	43	751	581	0.245314	0.239393	9.59671	10.1485	0.304709	0.224529	10.7314	11.0749
ENSMUSG00000126819.1	ENSMUSG00000126819	chr11	87900546	87903491	2.945	0	0	0	0	0	0	0	0	0	0	0	0	0	0	0	0
ENSMUSG00000018379.18	Srsf1	chr11	87938199	87944581	6.382	11639	11846	2836	2771	19601	12409	5160	3856	451.25	405.094	553.875	469.412	591.534	481.302	547.698	545.981
ENSMUSG00000087373.9	Gm15892	chr11	87949892	87958305	8.413	2	3	1	1	8	4	8	0	0.0588217	0.0778236	0.148153	0.128506	0.183146	0.117692	0.64415	0
ENSMUSG00000018377.11	Vezf1	chr11	87959105	87975555	16.45	3901	3860	581	640	2537	2036	747	641	58.6771	51.2109	44.0223	42.0619	29.7038	30.6373	30.7612	35.2119
ENSMUSG00000018378.14	Cuedc1	chr11	87988884	88084966	96.082	339	364	42	57	187	129	57	57	0.873003	0.8268	0.544841	0.641368	0.37485	0.332342	0.401866	0.536081
ENSMUSG00000133747.1	ENSMUSG00000133747	chr11	88030316	88031738	1.422	0	1	0	0	0	0	0	0	0	0.153476	0	0	0	0	0	0
ENSMUSG00000133673.1	ENSMUSG00000133673	chr11	88048411	88052341	3.93	0	0	0	0	0	0	0	0	0	0	0	0	0	0	0	0
ENSMUSG00000133710.1	ENSMUSG00000133710	chr11	88060152	88063938	3.786	0	0	2	17	0	0	13	10	0	0	0.658434	4.85448	0	0	2.32601	2.38681
ENSMUSG00000023723.18	Mrps23	chr11	88095214	88102333	7.119	1325	1454	221	256	2641	1950	436	370	46.0527	44.5745	38.6933	38.8772	71.4508	67.8037	41.4873	46.9656
ENSMUSG00000108634.4	Gm38534	chr11	88104796	88168662	63.866	0	0	0	1	0	0	0	0	0	0	0	0.016928	0	0	0	0
ENSMUSG00000142733.1	ENSMUSG00000142733	chr11	88105730	88107691	1.961	0	0	0	0	0	0	0	0	0	0	0	0	0	0	0	0
ENSMUSG00000120370.2	Gm57338	chr11	88124711	88126166	1.455	6	2	0	2	2	1	1	3	1.02034	0.299991	0	1.48608	0.264743	0.170128	0.46557	1.86318
ENSMUSG00000130506.1	ENSMUSG00000130506	chr11	88173458	88182301	8.843	0	0	0	0	2	0	0	0	0	0	0	0	0.04356	0	0	0
ENSMUSG00000034031.6	Ccdc182	chr11	88184884	88186087	1.203	0	0	2	0	0	0	0	0	0	0	2.07218	0	0	0	0	0
ENSMUSG00000141598.1	ENSMUSG00000141598	chr11	88186502	88214468	27.966	0	0	0	0	0	0	0	1	0	0	0	0	0	0	0	0.0323123
ENSMUSG00000137427.1	ENSMUSG00000137427	chr11	88226045	88228849	2.804	0	0	0	0	0	0	1	0	0	0	0	0	0	0	0.241585	0
ENSMUSG00000081304.2	Gm11509	chr11	88226486	88226810	0.324	0	0	0	0	0	0	0	0	0	0	0	0	0	0	0	0
ENSMUSG00000069769.14	Msi2	chr11	88230208	88609339	379.131	2250	2388	483	542	2581	1561	673	479	1.46842	1.37463	1.58789	1.54556	1.31116	1.01918	1.20247	1.14168
ENSMUSG00000092985.3	Mir378b	chr11	88243599	88243690	0.091	0	0	0	1	0	0	1	1	0	0	0	11.8805	0	0	7.44401	9.93016
ENSMUSG00000085246.3	Gm15893	chr11	88247117	88254773	7.656	0	0	7	15	0	0	22	14	0	0	1.13962	2.11818	0	0	1.94657	1.65243
ENSMUSG00000132098.1	ENSMUSG00000132098	chr11	88257823	88280401	22.578	0	0	0	2	0	0	0	0	0	0	0	0.0957677	0	0	0	0
ENSMUSG00000132059.1	ENSMUSG00000132059	chr11	88287331	88322182	34.851	0	0	1	3	0	0	0	0	0	0	0.0357641	0.0930637	0	0	0	0
ENSMUSG00000084411.3	Gm11510	chr11	88323812	88324340	0.528	7	8	1	0	3	24	3	1	3.28037	3.30672	2.36063	0	1.09432	11.2516	3.84889	1.71145
ENSMUSG00000132173.1	ENSMUSG00000132173	chr11	88501220	88508654	7.434	8	19	1	5	14	7	0	0	0.266272	0.557792	0.167664	0.727147	0.362713	0.233085	0	0
ENSMUSG00000132238.1	ENSMUSG00000132238	chr11	88510507	88514259	3.752	66	58	6	15	78	31	6	6	4.35251	3.3737	1.9932	4.32218	4.00396	2.04521	1.08327	1.44506
ENSMUSG00000087574.4	C030037D09Rik	chr11	88608815	88620074	11.259	44	64	39	29	53	58	41	40	0.966966	1.24057	4.31745	2.78466	0.906638	1.27516	2.46679	3.21039
ENSMUSG00000085646.2	Gm11493	chr11	88631837	88634195	2.358	0	0	0	0	0	0	0	0	0	0	0	0	0	0	0	0
ENSMUSG00000128686.1	ENSMUSG00000128686	chr11	88694305	88699732	5.427	0	0	0	0	0	0	0	1	0	0	0	0	0	0	0	0.166509
ENSMUSG00000134069.1	ENSMUSG00000134069	chr11	88705646	88720978	15.332	0	1	0	0	0	0	0	0	0	0.0142345	0	0	0	0	0	0
ENSMUSG00000134114.1	ENSMUSG00000134114	chr11	88717466	88718174	0.708	0	0	0	0	0	0	0	0	0	0	0	0	0	0	0	0
ENSMUSG00000018428.16	Akap1	chr11	88721618	88755412	33.794	89	147	74	110	379	179	183	132	0.651641	0.949334	2.72932	3.51907	2.16002	1.31115	3.66826	3.52965
ENSMUSG00000092399.3	4930556N13Rik	chr11	88742430	88772450	30.02	0	0	0	0	0	0	3	3	0	0	0	0	0	0	0.0676953	0.0903042
ENSMUSG00000126996.1	ENSMUSG00000126996	chr11	88755517	88756442	0.925	0	0	0	1	0	0	0	1	0	0	0	1.16878	0	0	0	0.976913
ENSMUSG00000065012.3	Gm23507	chr11	88795947	88796053	0.106	0	0	0	0	0	0	0	0	0	0	0	0	0	0	0	0
ENSMUSG00000087338.4	Scpep1os	chr11	88796754	88826887	30.133	0	2	144	160	1	1	208	210	0	0.0144853	5.95639	5.74053	0.00639169	0.00821478	4.67594	6.29759
ENSMUSG00000137994.1	ENSMUSG00000137994	chr11	88798093	88800706	2.613	0	0	0	0	0	0	0	1	0	0	0	0	0	0	0	0.345826
ENSMUSG00000000278.11	Scpep1	chr11	88814846	88846291	31.445	2081	2783	726	958	5357	3902	1294	1050	16.3749	19.3154	28.7771	32.9373	32.8116	30.7166	27.876	30.1742
ENSMUSG00000057534.14	Elobl	chr11	88855484	88857757	2.273	0	5	0	0	0	0	1	0	0	0.480078	0	0	0	0	0.298022	0
ENSMUSG00000033983.15	Coil	chr11	88861078	88882439	21.361	471	458	96	101	650	419	182	124	5.45579	4.67935	5.6016	5.11181	5.8607	4.85546	5.77162	5.24563
ENSMUSG00000081766.4	2210409E12Rik	chr11	88863483	88863828	0.345	0	0	0	0	0	0	0	0	0	0	0	0	0	0	0	0
ENSMUSG00000085152.4	Gm11496	chr11	88881350	88890156	8.806	1	0	21	20	1	4	39	23	0.0280983	0	2.97237	2.45542	0.0218715	0.11244	3.00009	2.36019
ENSMUSG00000000275.17	Trim25	chr11	88890202	88911119	20.917	7068	7034	1564	1844	9362	7021	2120	1759	83.6095	73.3912	93.1966	95.3095	86.2039	83.0879	68.657	75.9913
ENSMUSG00000127218.1	ENSMUSG00000127218	chr11	88915221	88932052	16.831	74	57	57	40	83	105	62	54	1.08788	0.739105	4.22112	2.56936	0.949787	1.54425	2.49534	2.89922
ENSMUSG00000000276.12	Dgke	chr11	88926005	88957676	31.671	1064	1059	178	221	1094	719	243	195	8.31262	7.29752	7.00521	7.54406	6.65294	5.6196	5.19748	5.56379
ENSMUSG00000063109.15	Dgkeos	chr11	88950990	88959929	8.939	1	1	9	16	0	1	19	17	0.0276802	0.0244147	1.25492	1.93511	0	0.0276917	1.43984	1.71853
ENSMUSG00000072553.11	Gm525	chr11	88964667	88983866	19.199	0	1	1	2	1	0	0	2	0	0.0113674	0.0649208	0.112623	0.0100318	0	0	0.0941345
ENSMUSG00000088798.3	Gm22534	chr11	88977874	88977977	0.103	0	0	0	0	1	1	0	0	0	0	0	0	1.86991	2.40326	0	0
ENSMUSG00000086919.2	Gm11497	chr11	89015282	89017532	2.25	0	0	0	0	0	0	0	0	0	0	0	0	0	0	0	0
ENSMUSG00000137206.1	ENSMUSG00000137206	chr11	89017634	89020726	3.092	0	0	0	0	0	0	0	0	0	0	0	0	0	0	0	0
ENSMUSG00002074916.1	Gm56323	chr11	89027331	89027592	0.261	0	0	0	0	0	0	2	0	0	0	0	0	0	0	5.19084	0
ENSMUSG00000124422.1	ENSMUSG00000124422	chr11	89043465	89049706	6.241	0	0	0	0	0	0	0	1	0	0	0	0	0	0	0	0.144792
ENSMUSG00000122988.1	ENSMUSG00000122988	chr11	89066331	89067236	0.905	0	0	0	0	0	0	0	0	0	0	0	0	0	0	0	0
ENSMUSG00000137948.1	ENSMUSG00000137948	chr11	89114865	89117321	2.456	0	0	0	0	0	0	0	0	0	0	0	0	0	0	0	0
ENSMUSG00000048616.5	Nog	chr11	89191464	89193158	1.694	0	0	0	0	0	0	0	0	0	0	0	0	0	0	0	0
ENSMUSG00000085798.2	Gm2018	chr11	89193549	89200254	6.705	0	0	0	0	0	0	0	0	0	0	0	0	0	0	0	0
ENSMUSG00000136561.1	ENSMUSG00000136561	chr11	89272103	89275230	3.127	0	0	0	0	0	0	0	0	0	0	0	0	0	0	0	0
ENSMUSG00000129421.1	ENSMUSG00000129421	chr11	89275300	89275735	0.435	0	0	0	0	0	0	0	0	0	0	0	0	0	0	0	0
ENSMUSG00000047773.16	Ankfn1	chr11	89281049	89732092	451.043	0	0	0	0	0	0	0	0	0	0	0	0	0	0	0	0
ENSMUSG00000138765.1	ENSMUSG00000138765	chr11	89291916	89294345	2.429	0	0	0	2	0	0	0	1	0	0	0	0.890178	0	0	0	0.372023
ENSMUSG00000142644.1	ENSMUSG00000142644	chr11	89606126	89606512	0.386	0	0	0	0	0	0	0	0	0	0	0	0	0	0	0	0
ENSMUSG00000125420.1	ENSMUSG00000125420	chr11	89752547	89775395	22.848	0	0	0	0	0	0	0	0	0	0	0	0	0	0	0	0
ENSMUSG00000020553.9	Pctp	chr11	89873491	89893720	20.229	404	595	48	79	484	501	120	117	4.94157	6.41924	2.95753	4.22209	4.60817	6.13058	4.01842	5.22648
ENSMUSG00000139234.1	ENSMUSG00000139234	chr11	89893826	89918530	24.704	0	0	0	0	0	0	0	0	0	0	0	0	0	0	0	0
ENSMUSG00000069763.4	Tmem100	chr11	89921174	89927334	6.16	9	15	1	2	14	16	0	0	0.36151	0.531437	0.20234	0.351013	0.437729	0.64295	0	0
ENSMUSG00000137991.1	ENSMUSG00000137991	chr11	89945252	89948552	3.3	0	0	0	0	0	0	0	0	0	0	0	0	0	0	0	0
ENSMUSG00000121240.2	Gm34726	chr11	89962396	90021580	59.184	0	0	0	0	0	0	0	4	0	0	0	0	0	0	0	0.0610736
ENSMUSG00000085074.3	Gm11494	chr11	90025668	90034550	8.882	0	0	0	0	0	0	0	0	0	0	0	0	0	0	0	0
ENSMUSG00002076440.1	Gm56326	chr11	90075835	90075953	0.118	0	0	0	0	0	0	0	0	0	0	0	0	0	0	0	0
ENSMUSG00000110344.2	Smim36	chr11	90078509	90142081	63.572	74	72	39	40	152	232	36	25	0.288021	0.247177	0.764648	0.68025	0.460506	0.903359	0.383605	0.355363
ENSMUSG00000109967.2	Gm45883	chr11	90078934	90158407	79.473	0	0	0	0	0	0	0	0	0	0	0	0	0	0	0	0
ENSMUSG00000139395.1	ENSMUSG00000139395	chr11	90112859	90116404	3.545	0	0	0	0	0	0	0	0	0	0	0	0	0	0	0	0
ENSMUSG00000003948.18	Mmd	chr11	90140282	90169415	29.133	592	749	154	148	518	481	161	102	5.02799	5.61097	6.58868	5.49226	3.42454	4.08694	3.74359	3.16383
ENSMUSG00000003949.17	Hlf	chr11	90227362	90281721	54.359	23	18	11	7	7	2	5	2	0.104692	0.0722674	0.252223	0.13922	0.0248019	0.00910745	0.0623084	0.0332473
ENSMUSG00000126263.1	ENSMUSG00000126263	chr11	90309023	90311241	2.218	0	0	0	0	0	0	0	0	0	0	0	0	0	0	0	0
ENSMUSG00000138167.1	ENSMUSG00000138167	chr11	90315353	90319600	4.247	0	0	0	0	0	0	0	0	0	0	0	0	0	0	0	0
ENSMUSG00000135091.1	ENSMUSG00000135091	chr11	90328838	90361438	32.6	0	0	0	0	0	0	0	0	0	0	0	0	0	0	0	0
ENSMUSG00000020546.15	Stxbp4	chr11	90367318	90528910	161.592	124	78	19	27	147	120	47	36	0.189872	0.105345	0.146554	0.180642	0.175209	0.183823	0.197027	0.201317
ENSMUSG00000083268.2	Gm11511	chr11	90407603	90408142	0.539	6	0	0	0	2	0	1	0	2.75436	0	0	0	0.714659	0	1.25678	0
ENSMUSG00000081043.2	Gm11512	chr11	90429310	90429972	0.662	0	7	0	0	2	0	0	0	0	2.30771	0	0	0.581875	0	0	0
ENSMUSG00000020544.15	Cox11	chr11	90528999	90535757	6.758	282	322	74	104	483	376	165	129	10.325	10.3987	13.6482	16.6376	13.7653	13.7723	16.5392	17.2492
ENSMUSG00000020541.13	Tom1l1	chr11	90534291	90579192	44.901	25	12	78	57	2	2	94	92	0.137766	0.0583266	2.16522	1.37244	0.00857891	0.0110258	1.41814	1.85152
ENSMUSG00000121246.2	Gm57405	chr11	90566783	90568266	1.483	1	0	0	0	0	0	0	0	0.166846	0	0	0	0	0	0	0
ENSMUSG00000137520.1	ENSMUSG00000137520	chr11	90578947	90626986	48.039	0	0	0	0	0	0	0	0	0	0	0	0	0	0	0	0
ENSMUSG00000088020.3	Gm22762	chr11	90673239	90673375	0.136	0	0	0	0	0	0	0	0	0	0	0	0	0	0	0	0
ENSMUSG00000085940.3	4930405D11Rik	chr11	90695513	90785975	90.462	0	0	0	0	0	0	0	0	0	0	0	0	0	0	0	0
ENSMUSG00000083764.2	Gm11516	chr11	90750593	90752174	1.581	0	0	0	0	2	0	0	0	0	0	0	0	0.243644	0	0	0
ENSMUSG00000140064.1	ENSMUSG00000140064	chr11	91151736	91154122	2.386	0	0	0	0	0	0	0	0	0	0	0	0	0	0	0	0
ENSMUSG00000138466.1	ENSMUSG00000138466	chr11	91399497	91401047	1.55	0	0	0	0	0	0	0	0	0	0	0	0	0	0	0	0
ENSMUSG00000122468.1	ENSMUSG00000122468	chr11	91442448	91462213	19.765	0	0	0	0	0	0	0	0	0	0	0	0	0	0	0	0
ENSMUSG00000122506.1	ENSMUSG00000122506	chr11	91445475	91452660	7.185	0	0	0	0	0	0	0	0	0	0	0	0	0	0	0	0
ENSMUSG00000046755.6	Kif2b	chr11	91466141	91468384	2.243	0	0	0	0	0	0	0	0	0	0	0	0	0	0	0	0
ENSMUSG00000081630.2	Gm11498	chr11	91721268	91722216	0.948	0	0	0	0	0	0	0	0	0	0	0	0	0	0	0	0
ENSMUSG00002075953.1	Gm56335	chr11	91915171	91915239	0.068	0	0	0	0	0	0	0	0	0	0	0	0	0	0	0	0
ENSMUSG00000129084.1	ENSMUSG00000129084	chr11	91938089	91938242	0.153	0	0	0	0	0	0	0	0	0	0	0	0	0	0	0	0
ENSMUSG00000130442.1	ENSMUSG00000130442	chr11	92056680	92088144	31.464	0	0	0	0	0	0	0	0	0	0	0	0	0	0	0	0
ENSMUSG00000081363.3	Gm11500	chr11	92660857	92661799	0.942	0	0	0	0	0	0	0	0	0	0	0	0	0	0	0	0
ENSMUSG00000081141.2	Gm11501	chr11	92683525	92684105	0.58	0	0	0	1	0	0	3	0	0	0	0	1.864	0	0	3.50382	0
ENSMUSG00000087810.3	Gm25113	chr11	92801123	92801265	0.142	0	0	0	0	0	0	0	0	0	0	0	0	0	0	0	0
ENSMUSG00000056158.15	Car10	chr11	92988854	93492575	503.721	0	1	1	5	0	0	6	9	0	0.000433263	0.00247442	0.0107314	0	0	0.00806881	0.0161454
ENSMUSG00000119015.1	Gm24856	chr11	93304044	93304150	0.106	0	0	0	0	0	0	0	0	0	0	0	0	0	0	0	0
ENSMUSG00000082453.2	Gm11502	chr11	93541585	93542795	1.21	0	0	0	0	0	1	1	0	0	0	0	0	0	0.204575	0.559839	0
ENSMUSG00000080872.2	Gm11506	chr11	93585908	93586377	0.469	0	0	0	0	0	0	0	0	0	0	0	0	0	0	0	0
ENSMUSG00000133867.1	ENSMUSG00000133867	chr11	93637019	93720039	83.02	0	0	0	0	0	0	0	0	0	0	0	0	0	0	0	0
ENSMUSG00000133942.1	ENSMUSG00000133942	chr11	93691077	93692208	1.131	0	0	0	0	0	0	0	0	0	0	0	0	0	0	0	0
ENSMUSG00000133984.1	ENSMUSG00000133984	chr11	93702407	93703454	1.047	0	0	0	0	0	0	0	0	0	0	0	0	0	0	0	0
ENSMUSG00000133903.1	ENSMUSG00000133903	chr11	93719487	93740329	20.842	0	0	0	0	0	0	0	0	0	0	0	0	0	0	0	0
ENSMUSG00000054079.13	Utp18	chr11	93750069	93776592	26.523	1368	1420	471	494	2648	1727	819	643	12.7621	11.6844	22.1341	20.1363	19.2288	16.1179	20.9175	21.9072
ENSMUSG00000124857.1	ENSMUSG00000124857	chr11	93774744	93775460	0.716	0	0	4	0	0	0	3	4	0	0	6.96321	0	0	0	2.83829	5.04829
ENSMUSG00000059474.14	Mbtd1	chr11	93776678	93837811	61.133	2336	2430	600	552	2369	1856	682	551	9.45487	8.67505	12.2331	9.76198	7.46358	7.5152	7.55713	8.14467
ENSMUSG00000020857.12	Nme2	chr11	93840640	93847085	6.445	9	10	6	5	16	7	9	3	0.345524	0.338624	1.16036	0.838729	0.47814	0.268852	0.945949	0.420626
ENSMUSG00000091228.2	Nme1nme2	chr11	93840645	93859119	18.474	0	0	0	0	0	0	0	0	0	0	0	0	0	0	0	0
ENSMUSG00000037601.12	Nme1	chr11	93847805	93859347	11.542	481	496	114	111	1566	1102	295	172	10.3115	9.37868	12.3108	10.3972	26.1318	23.6341	17.3137	13.4662
ENSMUSG00000140428.1	ENSMUSG00000140428	chr11	93859269	93872629	13.36	0	0	1	1	1	0	1	0	0	0	0.0932945	0.0809223	0.0144162	0	0.0507039	0
ENSMUSG00000020859.18	Spag9	chr11	93886917	94016911	129.994	5506	6056	1265	1350	4346	3660	1513	1209	10.4802	10.1673	12.1291	11.2275	6.43909	6.96941	7.88431	8.40428
ENSMUSG00000081604.6	Gm11518	chr11	93928044	93928454	0.41	8	7	2	3	26	14	10	8	4.82797	3.72611	6.08007	7.91065	12.2137	8.45244	16.5221	17.6321
ENSMUSG00000131089.1	ENSMUSG00000131089	chr11	93995837	94054423	58.586	0	0	4	4	0	0	11	11	0	0	0.0850998	0.0738143	0	0	0.127188	0.169667
ENSMUSG00000086003.10	B230206L02Rik	chr11	94020712	94046612	25.9	0	7	0	4	3	0	4	18	0	0.0589847	0	0.166969	0.022309	0	0.104618	0.628015
ENSMUSG00000143413.1	ENSMUSG00000143413	chr11	94059812	94063196	3.384	0	0	0	0	0	0	0	0	0	0	0	0	0	0	0	0
ENSMUSG00000124685.1	ENSMUSG00000124685	chr11	94100394	94102147	1.753	0	0	0	1	0	0	0	0	0	0	0	0.616726	0	0	0	0
ENSMUSG00000120459.2	Gm57343	chr11	94100650	94101924	1.274	8	5	0	0	2	0	0	0	1.55374	0.856528	0	0	0.302356	0	0	0
ENSMUSG00000037573.6	Tob1	chr11	94102280	94106321	4.041	989	759	131	144	500	391	161	134	60.5572	40.9915	40.4059	38.5255	23.8308	23.9511	26.9889	29.9649
ENSMUSG00000133876.1	ENSMUSG00000133876	chr11	94124568	94134849	10.281	0	0	0	0	0	0	1	0	0	0	0	0	0	0	0.065889	0
ENSMUSG00000044177.5	Wfikkn2	chr11	94126782	94136831	10.049	145	94	4	11	24	25	5	4	3.57029	2.04148	0.496135	1.18343	0.459988	0.615822	0.337051	0.359695
ENSMUSG00000142601.1	ENSMUSG00000142601	chr11	94160780	94167952	7.172	5	4	1	3	4	3	2	1	0.1725	0.12172	0.173789	0.452226	0.107418	0.103543	0.188903	0.125996
ENSMUSG00000094091.4	Ankrd40cl	chr11	94172699	94177079	4.38	0	0	6	4	0	0	6	3	0	0	1.70742	0.987326	0	0	0.927952	0.618935
ENSMUSG00000020863.16	Luc7l3	chr11	94178716	94212814	34.098	7814	7790	1457	1658	7764	6541	2054	1709	56.7026	49.8597	53.259	52.569	43.8545	47.4847	40.8056	45.2909
ENSMUSG00000020864.14	Ankrd40	chr11	94218827	94232667	13.84	2366	2593	390	456	2645	2069	722	593	42.2997	40.8891	35.123	35.6208	36.8084	37.0052	35.3386	38.7183
ENSMUSG00000020865.17	Abcc3	chr11	94234121	94283823	49.702	2031	1357	47	74	39	277	42	53	10.111	5.95864	1.17865	1.60965	0.151129	1.37957	0.572432	0.963606
ENSMUSG00000126774.1	ENSMUSG00000126774	chr11	94242566	94253751	11.185	1	3	17	16	0	0	12	13	0.0221219	0.0585365	1.89442	1.54653	0	0	0.726764	1.05028
ENSMUSG00000123914.1	ENSMUSG00000123914	chr11	94283858	94299680	15.822	0	0	1	0	0	0	0	0	0	0	0.0787773	0	0	0	0	0
ENSMUSG00000020866.18	Cacna1g	chr11	94299217	94365024	65.807	6	5	3	4	5	2	2	1	0.0225599	0.0165821	0.0568214	0.0657147	0.0146338	0.00752308	0.0205876	0.0137317
ENSMUSG00000020867.14	Spata20	chr11	94369730	94377005	7.275	0	0	0	0	0	0	0	0	0	0	0	0	0	0	0	0
ENSMUSG00000010080.16	Epn3	chr11	94380425	94390800	10.375	3	1	0	0	1	0	2	0	0.071547	0.0210355	0	0	0.0185639	0	0.130584	0
ENSMUSG00000134255.1	ENSMUSG00000134255	chr11	94384645	94387054	2.409	0	0	0	0	0	0	0	0	0	0	0	0	0	0	0	0
ENSMUSG00000134211.1	ENSMUSG00000134211	chr11	94389658	94393367	3.709	0	0	0	0	0	0	0	0	0	0	0	0	0	0	0	0
ENSMUSG00000039110.16	Mycbpap	chr11	94392173	94412568	20.395	4	2	3	2	4	4	2	0	0.0485282	0.0214017	0.183341	0.106018	0.0377741	0.0485483	0.0664285	0
ENSMUSG00000134177.1	ENSMUSG00000134177	chr11	94398225	94408867	10.642	0	0	1	0	0	0	0	0	0	0	0.117122	0	0	0	0	0
ENSMUSG00000039096.11	Rsad1	chr11	94430624	94440081	9.457	335	348	101	142	411	326	229	156	8.76495	8.03095	13.3116	16.2334	8.3704	8.53301	16.4033	14.9063
ENSMUSG00000076435.4	Acsf2	chr11	94447928	94492697	44.769	2918	2825	253	292	2612	1680	448	367	16.1275	13.7715	7.04378	7.05147	11.2371	9.28902	6.77874	7.40775
ENSMUSG00000039084.9	Chad	chr11	94455873	94459953	4.08	7	3	5	7	4	1	9	9	0.424518	0.160473	1.52747	1.85487	0.188824	0.0606705	1.49428	1.99333
ENSMUSG00000126128.1	ENSMUSG00000126128	chr11	94481685	94483162	1.477	20	14	5	6	16	11	5	3	3.35049	2.06866	4.21941	4.39183	2.0864	1.84353	2.29318	1.83543
ENSMUSG00000126089.1	ENSMUSG00000126089	chr11	94492291	94494494	2.203	7	10	29	24	12	1	60	36	0.786216	0.990665	16.4076	11.778	1.04912	0.112363	18.4495	14.7668
ENSMUSG00000082945.2	Gm11540	chr11	94498228	94499862	1.634	0	0	0	1	0	0	0	0	0	0	0	0.661641	0	0	0	0
ENSMUSG00000020869.9	Lrrc59	chr11	94520593	94536042	15.449	2280	2744	705	898	4758	2868	1694	1143	36.5168	38.7637	56.8789	62.8421	59.3174	45.9533	74.2782	66.8565
ENSMUSG00000039055.5	Eme1	chr11	94535822	94544790	8.968	92	114	128	123	564	231	303	209	2.53834	2.77428	17.79	14.828	12.1127	6.37609	22.8873	21.0595
ENSMUSG00000024414.14	Mrpl27	chr11	94544593	94550915	6.322	353	467	78	102	1147	736	200	116	13.8159	16.1214	15.3781	17.443	34.9435	28.8178	21.4301	16.5806
ENSMUSG00000020868.16	Xylt2	chr11	94554677	94568341	13.664	1205	1107	120	173	770	963	224	148	21.8206	17.6812	10.9463	13.6881	10.8535	17.4456	11.105	9.78772
ENSMUSG00000085051.3	Gm11542	chr11	94568380	94578496	10.116	3	1	0	0	0	3	0	1	0.0733788	0.0215741	0	0	0	0.0734092	0	0.0893282
ENSMUSG00000056008.3	Gm11541	chr11	94585324	94595325	10.001	0	0	1	0	0	0	0	0	0	0	0.124629	0	0	0	0	0
ENSMUSG00000143132.1	ENSMUSG00000143132	chr11	94608121	94614808	6.687	0	2	2	0	0	0	0	3	0	0.0652739	0.372787	0	0	0	0	0.405404
ENSMUSG00000020870.8	Cdc34b	chr11	94632608	94633859	1.251	1	1	0	0	1	4	1	0	0.197788	0.174455	0	0	0.153957	0.791481	0.541491	0
ENSMUSG00000134746.1	ENSMUSG00000134746	chr11	94645958	94652008	6.05	16	5	0	2	0	0	2	1	0.654369	0.180366	0	0.357396	0	0	0.223935	0.149363
ENSMUSG00000075611.6	Gm11545	chr11	94647802	94648589	0.787	0	0	0	0	0	0	0	0	0	0	0	0	0	0	0	0
ENSMUSG00000075610.10	Tmem92	chr11	94668043	94673529	5.486	0	0	0	0	0	0	0	0	0	0	0	0	0	0	0	0
ENSMUSG00000083227.2	Gm11546	chr11	94687875	94688603	0.728	0	0	0	0	0	0	0	0	0	0	0	0	0	0	0	0
ENSMUSG00000127910.1	ENSMUSG00000127910	chr11	94688053	94692872	4.819	0	0	0	0	0	0	0	1	0	0	0	0	0	0	0	0.187517
ENSMUSG00000129918.1	AA623943	chr11	94702954	94708478	5.524	0	0	0	0	0	0	0	0	0	0	0	0	0	0	0	0
ENSMUSG00000081478.2	AA623943	chr11	94703445	94704174	0.729	0	0	0	0	0	0	0	0	0	0	0	0	0	0	0	0
ENSMUSG00000081007.2	Gm11543	chr11	94719012	94719756	0.744	0	0	0	0	0	0	0	0	0	0	0	0	0	0	0	0
ENSMUSG00000137301.1	ENSMUSG00000137301	chr11	94735652	94737214	1.562	0	0	0	1	0	0	1	3	0	0	0	0.692139	0	0	0.433678	1.73555
ENSMUSG00000081586.4	Gm11544	chr11	94736184	94736918	0.734	0	0	0	0	0	0	0	0	0	0	0	0	0	0	0	0
ENSMUSG00000133485.1	ENSMUSG00000133485	chr11	94751348	94753121	1.773	0	0	0	0	0	0	0	0	0	0	0	0	0	0	0	0
ENSMUSG00000043522.9	A430060F13Rik	chr11	94751844	94752585	0.741	0	0	0	0	0	0	0	0	0	0	0	0	0	0	0	0
ENSMUSG00000064512.4	Gm22456	chr11	94810535	94810659	0.124	0	0	0	0	0	0	0	0	0	0	0	0	0	0	0	0
ENSMUSG00000126480.1	ENSMUSG00000126480	chr11	94818741	94822051	3.31	0	0	0	0	0	0	0	0	0	0	0	0	0	0	0	0
ENSMUSG00000126441.1	ENSMUSG00000126441	chr11	94819261	94824289	5.028	0	0	0	0	0	0	0	0	0	0	0	0	0	0	0	0
ENSMUSG00000001506.11	Col1a1	chr11	94827050	94843868	16.818	53	82	10	16	14	9	6	24	0.779758	1.0641	0.74112	1.02854	0.160329	0.132467	0.241671	1.28954
ENSMUSG00000141167.1	ENSMUSG00000141167	chr11	94845077	94848718	3.641	0	0	0	0	0	0	0	0	0	0	0	0	0	0	0	0
ENSMUSG00000141202.1	ENSMUSG00000141202	chr11	94846237	94848005	1.768	0	0	0	0	0	0	0	2	0	0	0	0	0	0	0	1.02222
ENSMUSG00000140963.1	ENSMUSG00000140963	chr11	94849152	94851198	2.046	0	0	0	0	0	0	0	0	0	0	0	0	0	0	0	0
ENSMUSG00002075548.1	Gm56393	chr11	94849604	94849719	0.115	0	0	0	0	0	0	0	0	0	0	0	0	0	0	0	0
ENSMUSG00000001508.16	Sgca	chr11	94853617	94867153	13.536	1	6	0	0	2	0	0	0	0.0182797	0.0967391	0	0	0.0284576	0	0	0
ENSMUSG00000038994.7	H1f9	chr11	94858419	94859282	0.863	0	0	0	0	0	0	1	0	0	0	0	0	0	0	0.784942	0
ENSMUSG00000134727.1	ENSMUSG00000134727	chr11	94870018	94870911	0.893	0	0	2	0	0	0	0	0	0	0	2.79152	0	0	0	0	0
ENSMUSG00000130466.1	ENSMUSG00000130466	chr11	94880520	94880903	0.383	1	0	0	0	0	0	2	0	0.64604	0	0	0	0	0	3.53736	0
ENSMUSG00000038976.13	Ppp1r9b	chr11	94881861	94897725	15.864	6509	8113	553	856	3864	4100	1056	929	101.522	111.612	43.4485	58.3359	46.9118	63.9748	45.092	52.9177
ENSMUSG00000128574.1	ENSMUSG00000128574	chr11	94898172	94902724	4.552	0	0	0	2	0	0	0	0	0	0	0	0.475009	0	0	0	0
ENSMUSG00000128610.1	ENSMUSG00000128610	chr11	94900205	94901077	0.872	0	0	0	0	0	0	0	0	0	0	0	0	0	0	0	0
ENSMUSG00000047181.13	Samd14	chr11	94900705	94916913	16.208	158	131	10	14	16	20	2	10	2.41205	1.76394	0.769012	0.933841	0.190129	0.305449	0.0835889	0.55753
ENSMUSG00000038967.14	Pdk2	chr11	94917084	94932180	15.096	368	434	33	31	300	246	36	37	6.03176	6.27435	2.72467	2.22011	3.82752	4.03377	1.61543	2.21481
ENSMUSG00000087630.3	Gm11513	chr11	94923553	94929114	5.561	0	0	0	1	0	0	0	0	0	0	0	0.194411	0	0	0	0
ENSMUSG00000143965.1	ENSMUSG00000143965	chr11	94931180	94932748	1.568	0	0	1	5	0	0	8	5	0	0	0.794907	3.44745	0	0	3.45615	2.88152
ENSMUSG00000001507.17	Itga3	chr11	94935300	94967627	32.327	103	77	28	47	46	62	29	31	0.78837	0.519836	1.07958	1.57184	0.274063	0.474749	0.607688	0.866551
ENSMUSG00000120792.2	Gm57362	chr11	94967254	94990076	22.822	1	0	6	8	2	2	1	13	0.0108419	0	0.327688	0.378975	0.0168785	0.0216927	0.0296821	0.514739
ENSMUSG00000124060.1	ENSMUSG00000124060	chr11	94979077	94979899	0.822	0	0	0	0	0	0	0	0	0	0	0	0	0	0	0	0
ENSMUSG00000124021.1	ENSMUSG00000124021	chr11	94979389	94984398	5.009	0	0	0	0	0	0	0	0	0	0	0	0	0	0	0	0
ENSMUSG00000129751.1	ENSMUSG00000129751	chr11	94990086	94996364	6.278	0	0	0	1	0	0	0	3	0	0	0	0.172208	0	0	0	0.431815
ENSMUSG00000001510.9	Dlx3	chr11	95010945	95016122	5.177	1	0	0	1	0	0	2	2	0.0477947	0	0	0.208832	0	0	0.261698	0.3491
ENSMUSG00000119939.2	Discn	chr11	95026897	95028496	1.599	0	0	0	0	0	0	0	0	0	0	0	0	0	0	0	0
ENSMUSG00000020871.9	Dlx4	chr11	95031273	95037089	5.816	1	0	0	0	0	0	0	0	0.0425436	0	0	0	0	0	0	0
ENSMUSG00000086552.5	Dlx4os	chr11	95035878	95049873	13.995	0	0	0	0	0	0	0	0	0	0	0	0	0	0	0	0
ENSMUSG00000126498.1	ENSMUSG00000126498	chr11	95041226	95045837	4.611	0	0	0	0	0	0	0	0	0	0	0	0	0	0	0	0
ENSMUSG00000142666.1	ENSMUSG00000142666	chr11	95067461	95150464	83.003	8	1	0	0	0	0	0	0	0.0238481	0.00262934	0	0	0	0	0	0
ENSMUSG00000083548.2	Gm11514	chr11	95067639	95068070	0.431	0	0	0	0	0	0	0	0	0	0	0	0	0	0	0	0
ENSMUSG00000085992.3	Gm11515	chr11	95112623	95116459	3.836	1	3	0	0	0	0	1	0	0.064503	0.17068	0	0	0	0	0.176591	0
ENSMUSG00000020872.5	Tac4	chr11	95152355	95160091	7.736	6	2	0	1	2	3	0	0	0.191908	0.0564228	0	0.139752	0.0497934	0.0959937	0	0
ENSMUSG00000140804.1	ENSMUSG00000140804	chr11	95162683	95164643	1.96	23	37	5	8	35	47	16	10	2.90355	4.1199	3.17963	4.41274	3.4393	5.93581	5.52983	4.61043
ENSMUSG00000038909.18	Kat7	chr11	95165085	95201072	35.987	3072	3638	675	681	4820	3367	1064	844	21.1219	22.0627	23.3787	20.4586	25.7964	23.1598	20.0283	21.1931
ENSMUSG00000085143.4	Gm11520	chr11	95200504	95223073	22.569	16	25	68	81	23	12	80	75	0.175415	0.241751	3.75543	3.88014	0.196279	0.131615	2.40119	3.00294
ENSMUSG00000125605.1	ENSMUSG00000125605	chr11	95213544	95223170	9.626	1	2	0	0	0	0	0	0	0.0257047	0.0453446	0	0	0	0	0	0
ENSMUSG00000085509.2	Gm11521	chr11	95226837	95228234	1.397	0	1	10	22	1	0	20	29	0	0.156223	8.92208	17.0255	0.137867	0	9.69799	18.7585
ENSMUSG00000038893.13	Fam117a	chr11	95227844	95272698	44.854	2114	2027	173	213	1659	975	222	214	11.6617	9.86265	4.80737	5.13397	7.12366	5.38073	3.35274	4.31132
ENSMUSG00000138770.1	ENSMUSG00000138770	chr11	95243778	95247542	3.764	164	134	19	13	56	50	7	3	10.7808	7.76956	6.29168	3.73395	2.86547	3.2882	1.25979	0.720227
ENSMUSG00000101258.3	Gm29477	chr11	95266351	95276144	9.793	0	2	124	189	0	0	204	144	0	0.0445713	15.7822	20.8651	0	0	14.1112	13.2875
ENSMUSG00000020873.16	Slc35b1	chr11	95275518	95282602	7.084	1001	1168	249	273	1809	1212	486	345	34.9634	35.9837	43.811	41.6638	49.1833	42.3508	46.4736	44.0087
ENSMUSG00000057522.16	Spop	chr11	95304906	95384232	79.326	5505	6373	870	1043	6389	4475	1371	1169	17.1712	17.5335	13.6699	14.2149	15.5123	13.9642	11.7077	13.3167
ENSMUSG00000083208.2	Gm11522	chr11	95353372	95353547	0.175	0	0	0	0	0	0	0	0	0	0	0	0	0	0	0	0
ENSMUSG00000130742.1	ENSMUSG00000130742	chr11	95384911	95389251	4.34	11	18	4	1	8	20	7	1	0.627135	0.905157	1.14877	0.249106	0.355024	1.14072	1.09259	0.208213
ENSMUSG00000135185.1	ENSMUSG00000135185	chr11	95391022	95392273	1.251	0	0	1	0	0	0	1	0	0	0	0.996335	0	0	0	0.541491	0
ENSMUSG00000137320.1	ENSMUSG00000137320	chr11	95393693	95398366	4.673	0	0	0	0	0	0	0	0	0	0	0	0	0	0	0	0
ENSMUSG00000046719.8	Nxph3	chr11	95400671	95405396	4.725	0	0	0	0	0	0	0	0	0	0	0	0	0	0	0	0
ENSMUSG00000131619.1	ENSMUSG00000131619	chr11	95404497	95459632	55.135	0	0	0	3	0	0	0	1	0	0	0	0.0588259	0	0	0	0.0163897
ENSMUSG00000131660.1	ENSMUSG00000131660	chr11	95421365	95422078	0.713	0	0	0	0	0	0	0	0	0	0	0	0	0	0	0	0
ENSMUSG00000000120.7	Ngfr	chr11	95459644	95478561	18.917	121	101	0	0	13	15	0	0	1.58267	1.16523	0	0	0.132358	0.19628	0	0
ENSMUSG00000135232.1	ENSMUSG00000135232	chr11	95475954	95477082	1.128	0	0	0	0	0	0	0	0	0	0	0	0	0	0	0	0
ENSMUSG00000084856.3	Gm11528	chr11	95512790	95531078	18.288	0	0	0	0	0	0	0	0	0	0	0	0	0	0	0	0
ENSMUSG00000129124.1	ENSMUSG00000129124	chr11	95531672	95543824	12.152	0	0	0	0	0	0	0	0	0	0	0	0	0	0	0	0
ENSMUSG00000129160.1	ENSMUSG00000129160	chr11	95539146	95540430	1.284	0	0	0	0	0	0	0	0	0	0	0	0	0	0	0	0
ENSMUSG00000038845.12	Phb1	chr11	95557783	95571599	13.816	1699	1691	591	582	4475	2538	1400	1051	30.4277	26.7118	53.3173	45.5423	62.3833	45.4723	68.6426	68.7413
ENSMUSG00000125864.1	ENSMUSG00000125864	chr11	95571749	95578564	6.815	0	0	0	0	0	1	0	0	0	0	0	0	0	0.0363222	0	0
ENSMUSG00000086191.4	Zfp652os	chr11	95574672	95620190	45.518	5	9	2	5	3	23	1	4	0.0271797	0.043152	0.0547658	0.118758	0.0126939	0.125079	0.0148821	0.0794099
ENSMUSG00000075595.10	Zfp652	chr11	95603499	95725941	122.442	3921	4190	409	630	1746	1563	653	507	7.92364	7.46835	4.16347	5.56269	2.74645	3.15985	3.61269	3.74175
ENSMUSG00000082981.2	Polr2k-ps	chr11	95652317	95652491	0.174	15	4	0	0	6	0	1	1	21.3305	5.01709	0	0	6.6414	0	3.89313	5.19336
ENSMUSG00000128170.1	ENSMUSG00000128170	chr11	95668639	95680326	11.687	10	12	9	2	10	26	3	4	0.211717	0.224088	0.959847	0.185013	0.164799	0.550691	0.173887	0.309282
ENSMUSG00000134384.1	ENSMUSG00000134384	chr11	95694413	95699031	4.618	0	0	0	1	0	0	0	0	0	0	0	0.23411	0	0	0	0
ENSMUSG00000134424.1	ENSMUSG00000134424	chr11	95697597	95699445	1.848	2	0	0	0	0	0	0	0	0.267785	0	0	0	0	0	0	0
ENSMUSG00000129991.1	ENSMUSG00000129991	chr11	95714690	95715273	0.583	0	31	0	0	4	7	0	0	0	11.6047	0	0	1.32145	2.97213	0	0
ENSMUSG00000050860.7	Phospho1	chr11	95715325	95722966	7.641	3	6	0	2	2	1	1	0	0.097147	0.171373	0	0.282979	0.0504124	0.0323957	0.0886539	0
ENSMUSG00000018381.16	Abi3	chr11	95720900	95733302	12.402	3158	6118	262	440	3464	3769	522	425	63.0055	107.661	26.3313	38.3562	53.7953	75.2268	28.512	30.9667
ENSMUSG00000038811.14	Gngt2	chr11	95728042	95736560	8.518	2119	5078	338	404	2539	4063	491	380	61.5533	130.106	49.4586	51.2765	57.4094	118.072	39.0474	40.3129
ENSMUSG00000085578.3	Gm11527	chr11	95745486	95750555	5.069	11	11	6	4	22	4	11	11	0.536944	0.4736	1.47534	0.853124	0.835908	0.195333	1.47	1.96096
ENSMUSG00000086015.4	4833417C18Rik	chr11	95749580	95759869	10.289	55	105	16	26	93	107	31	20	1.32266	2.22719	1.93825	2.73196	1.74088	2.57424	2.04097	1.75653
ENSMUSG00000013418.9	B4galnt2	chr11	95756769	95805717	48.948	28	38	16	24	85	146	21	24	0.141541	0.16943	0.407425	0.530091	0.334458	0.738339	0.290625	0.443072
ENSMUSG00000086255.2	Gm11534	chr11	95759980	95767206	7.226	5	16	4	7	16	17	4	8	0.17121	0.48324	0.689961	1.04731	0.426462	0.582357	0.374982	1.00044
ENSMUSG00000137504.1	ENSMUSG00000137504	chr11	95805783	95834072	28.289	0	0	0	0	0	0	0	1	0	0	0	0	0	0	0	0.0319433
ENSMUSG00000088854.4	Gm24725	chr11	95811928	95812052	0.124	0	0	0	0	0	0	0	0	0	0	0	0	0	0	0	0
ENSMUSG00000137540.1	ENSMUSG00000137540	chr11	95814231	95817287	3.056	0	0	0	0	0	0	0	0	0	0	0	0	0	0	0	0
ENSMUSG00000013415.10	Igf2bp1	chr11	95847989	95896766	48.777	0	0	7	9	0	25	3	15	0	0	0.178873	0.199481	0	0.126871	0.0416634	0.277891
ENSMUSG00000093358.3	Mir3063	chr11	95854118	95854209	0.091	0	0	0	0	0	0	0	0	0	0	0	0	0	0	0	0
ENSMUSG00000099928.3	Gm29202	chr11	95895647	95899525	3.878	0	0	2	0	0	0	4	5	0	0	0.642813	0	0	0	0.698715	1.16509
ENSMUSG00000133164.1	ENSMUSG00000133164	chr11	95896949	95899032	2.083	0	0	0	0	0	0	0	0	0	0	0	0	0	0	0	0
ENSMUSG00000103376.3	Gm37179	chr11	95897153	95897981	0.828	0	0	0	0	0	0	0	0	0	0	0	0	0	0	0	0
ENSMUSG00000132587.1	ENSMUSG00000132587	chr11	95901758	95903210	1.452	0	0	0	1	0	0	0	0	0	0	0	0.744574	0	0	0	0
ENSMUSG00000014351.13	Gip	chr11	95915371	95921657	6.286	0	0	0	0	0	0	0	0	0	0	0	0	0	0	0	0
ENSMUSG00000133912.1	ENSMUSG00000133912	chr11	95923181	95925685	2.504	1	4	0	0	5	2	0	1	0.0988152	0.348632	0	0	0.384586	0.197712	0	0.36088
ENSMUSG00000119079.1	Gm24949	chr11	95923504	95923718	0.214	0	0	0	0	0	0	0	0	0	0	0	0	0	0	0	0
ENSMUSG00000006058.11	Snf8	chr11	95925711	95938256	12.545	1426	1729	216	264	2911	2379	481	356	28.1259	30.0791	21.4608	22.7514	44.692	46.942	25.973	25.6435
ENSMUSG00000014349.8	Ube2z	chr11	95938258	95956214	17.956	3174	3697	603	856	5296	4252	1133	925	43.7377	44.9346	41.8572	51.5393	56.8063	58.6167	42.7433	46.5511
ENSMUSG00000006057.17	Atp5mc1	chr11	95959678	95966496	6.818	1194	1460	485	505	4407	2439	1338	875	43.3317	46.7344	88.664	80.0772	124.493	88.5509	132.937	115.971
ENSMUSG00000140257.1	ENSMUSG00000140257	chr11	95966585	95967663	1.078	0	0	0	1	0	0	1	1	0	0	0	1.0029	0	0	0.62839	0.83826
ENSMUSG00000064795.3	Gm22423	chr11	95974499	95974682	0.183	0	0	0	0	0	0	0	0	0	0	0	0	0	0	0	0
ENSMUSG00000006056.15	Calcoco2	chr11	95990152	96002790	12.638	0	0	0	0	0	0	0	0	0	0	0	0	0	0	0	0
ENSMUSG00000140140.1	ENSMUSG00000140140	chr11	96013938	96015456	1.518	0	0	2	0	0	0	0	1	0	0	1.64218	0	0	0	0	0.595286
ENSMUSG00000140410.1	ENSMUSG00000140410	chr11	96014914	96015030	0.116	0	0	0	0	0	0	0	0	0	0	0	0	0	0	0	0
ENSMUSG00000140375.1	ENSMUSG00000140375	chr11	96015589	96015863	0.274	0	0	0	0	0	0	0	0	0	0	0	0	0	0	0	0
ENSMUSG00000038756.14	Ttll6	chr11	96024612	96056277	31.665	0	0	0	0	0	0	0	0	0	0	0	0	0	0	0	0
ENSMUSG00000139998.1	ENSMUSG00000139998	chr11	96027177	96031992	4.815	0	0	0	0	0	0	0	0	0	0	0	0	0	0	0	0
ENSMUSG00000140061.1	ENSMUSG00000140061	chr11	96035406	96038469	3.063	0	0	0	0	0	0	0	0	0	0	0	0	0	0	0	0
ENSMUSG00000086337.3	Gm11535	chr11	96068309	96075873	7.564	0	0	0	1	0	0	0	5	0	0	0	0.14293	0	0	0	0.597332
ENSMUSG00000049604.4	Hoxb13	chr11	96085142	96088273	3.131	0	0	0	0	0	0	0	0	0	0	0	0	0	0	0	0
ENSMUSG00002075973.1	Gm56412	chr11	96090577	96090656	0.079	0	0	0	0	0	0	0	0	0	0	0	0	0	0	0	0
ENSMUSG00002076964.1	Gm56413	chr11	96091002	96091137	0.135	0	3	0	1	0	0	0	2	0	4.84985	0	8.00831	0	0	0	13.3873
ENSMUSG00000120888.2	Gm11538	chr11	96093413	96098976	5.563	1	2	0	1	0	0	2	1	0.0444784	0.0784625	0	0.194341	0	0	0.243539	0.162438
ENSMUSG00000078706.7	Gm53	chr11	96126719	96160566	33.847	0	0	0	3	0	0	1	1	0	0	0	0.0958243	0	0	0.0200137	0.0266979
ENSMUSG00000083337.2	Gm11539	chr11	96139459	96140015	0.556	9	4	0	3	12	5	8	1	4.00522	1.5701	0	5.83339	4.15685	2.22604	9.74683	1.62526
ENSMUSG00000140338.1	ENSMUSG00000140338	chr11	96145085	96145396	0.311	0	0	0	0	0	0	0	0	0	0	0	0	0	0	0	0
ENSMUSG00000065546.3	Mir196a-1	chr11	96155990	96156091	0.101	0	0	1	0	0	0	0	1	0	0	12.3407	0	0	0	0	8.94698
ENSMUSG00000020875.10	Hoxb9	chr11	96162283	96167421	5.138	0	0	0	3	1	0	0	0	0	0	0	0.63125	0.0374855	0	0	0
ENSMUSG00000085645.4	Hoxb5os	chr11	96164373	96205983	41.61	0	0	2	5	1	0	4	4	0	0	0.0599094	0.129911	0.00462871	0	0.0651194	0.086868
ENSMUSG00000140098.1	ENSMUSG00000140098	chr11	96168029	96171003	2.974	0	0	0	0	0	0	1	1	0	0	0	0	0	0	0.227776	0.303848
ENSMUSG00000140179.1	ENSMUSG00000140179	chr11	96170134	96171350	1.216	0	0	0	0	0	0	1	2	0	0	0	0	0	0	0.557076	1.48626
ENSMUSG00000056648.7	Hoxb8	chr11	96172731	96176141	3.41	0	0	0	1	0	0	0	0	0	0	0	0.317044	0	0	0	0
ENSMUSG00000140299.1	ENSMUSG00000140299	chr11	96176293	96177163	0.87	0	0	0	0	0	0	0	0	0	0	0	0	0	0	0	0
ENSMUSG00000038721.9	Hoxb7	chr11	96177449	96180988	3.539	0	2	0	1	0	0	0	1	0	0.123336	0	0.305488	0	0	0	0.255339
ENSMUSG00000000690.6	Hoxb6	chr11	96183302	96192395	9.093	1	5	2	1	0	3	1	0	0.0272114	0.120006	0.274148	0.118896	0	0.081668	0.0744974	0
ENSMUSG00000038700.5	Hoxb5	chr11	96194162	96196947	2.785	0	0	0	0	0	1	0	0	0	0	0	0	0	0.0888818	0	0
ENSMUSG00000139924.1	ENSMUSG00000139924	chr11	96197909	96206745	8.836	0	1	2	1	3	0	0	1	0	0.0246993	0.282122	0.122354	0.0653918	0	0	0.102269
ENSMUSG00000065519.3	Mir10a	chr11	96207991	96208100	0.109	0	0	0	0	0	1	1	0	0	0	0	0	0	2.27097	6.21472	0
ENSMUSG00000038692.9	Hoxb4	chr11	96209093	96212464	3.371	116	205	21	31	76	173	36	28	8.51447	13.272	7.76467	9.94208	4.34223	12.7036	7.23422	7.5058
ENSMUSG00000048763.12	Hoxb3	chr11	96214152	96238756	24.604	11	27	7	7	15	30	11	7	0.110623	0.239497	0.354613	0.307586	0.11742	0.301824	0.302855	0.257093
ENSMUSG00000075589.4	Gm11536	chr11	96227125	96232934	5.809	0	1	0	0	0	0	0	0	0	0.0375699	0	0	0	0	0	0
ENSMUSG00000084844.6	Hoxb3os	chr11	96233787	96245517	11.73	2	3	1	15	0	0	19	16	0.0421881	0.0558167	0.106259	1.38251	0	0	1.09725	1.23259
ENSMUSG00000075588.7	Hoxb2	chr11	96241351	96244838	3.487	2	0	5	3	0	0	2	18	0.141918	0	1.78723	0.93013	0	0	0.388532	4.66464
ENSMUSG00000018973.3	Hoxb1	chr11	96256578	96259082	2.504	0	0	4	3	0	0	4	10	0	0	1.99108	1.29527	0	0	1.08212	3.6088
ENSMUSG00000075587.6	Gm11531	chr11	96282938	96283492	0.554	0	0	1	1	0	1	2	4	0	0	2.24985	1.95148	0	0.446816	2.4455	6.52451
ENSMUSG00000126771.1	ENSMUSG00000126771	chr11	96329894	96351094	21.2	1	0	0	0	0	0	0	0	0.0116714	0	0	0	0	0	0	0
ENSMUSG00000075586.6	Gm11529	chr11	96338385	96356050	17.665	9	4	0	0	0	3	1	1	0.126063	0.0494183	0	0	0	0.0420384	0.0383473	0.0511545
ENSMUSG00000057058.17	Skap1	chr11	96355419	96649956	294.537	2964	2360	147	210	861	547	132	132	2.48998	1.74869	0.622071	0.770822	0.563017	0.459712	0.303586	0.404978
ENSMUSG00000085242.2	Gm11537	chr11	96657628	96659095	1.467	3	11	45	65	1	2	56	57	0.505999	1.63645	38.2336	47.9025	0.131289	0.337472	25.8587	35.1109
ENSMUSG00000020876.15	Snx11	chr11	96658381	96668385	10.004	1743	1853	289	357	1401	1298	405	299	43.1104	40.4243	36.007	38.5806	26.9726	32.1173	27.4239	27.0082
ENSMUSG00000138462.1	ENSMUSG00000138462	chr11	96668675	96669164	0.489	1	1	0	1	6	1	0	1	0.505999	0.446306	0	2.21088	2.3632	0.506208	0	1.84794
ENSMUSG00000018666.14	Cbx1	chr11	96679953	96699466	19.513	2464	2525	606	637	3542	2236	1133	804	31.2446	28.2409	38.7089	35.2931	34.9609	28.3652	39.3327	37.2331
ENSMUSG00000130701.1	ENSMUSG00000130701	chr11	96686158	96689444	3.286	1	2	8	12	3	2	14	10	0.0752993	0.132832	3.03449	3.9481	0.175838	0.150661	2.88608	2.74998
ENSMUSG00000081249.4	Gm11517	chr11	96686265	96686651	0.386	0	0	0	0	0	0	0	0	0	0	0	0	0	0	0	0
ENSMUSG00000038615.18	Nfe2l1	chr11	96708240	96720794	12.554	3701	4089	1596	1827	8297	4663	2705	2141	72.9449	71.0847	158.458	157.337	127.291	91.9436	145.96	154.11
ENSMUSG00000129714.1	ENSMUSG00000129714	chr11	96720838	96722624	1.786	0	0	2	0	0	0	0	0	0	0	1.39576	0	0	0	0	0
ENSMUSG00000120186.2	Gm57378	chr11	96720990	96722595	1.605	2	7	0	2	1	2	1	1	0.308328	0.95184	0	1.34719	0.12	0.308456	0.422059	0.563018
ENSMUSG00000130248.1	ENSMUSG00000130248	chr11	96727258	96731689	4.431	0	0	0	0	0	0	0	1	0	0	0	0	0	0	0	0.203937
ENSMUSG00000018672.16	Copz2	chr11	96740696	96752029	11.333	28	54	1	1	12	4	0	5	0.611324	1.0399	0.109981	0.0953959	0.203936	0.0873682	0	0.398678
ENSMUSG00000065515.3	Mir152	chr11	96741219	96741291	0.072	0	0	0	0	0	0	0	0	0	0	0	0	0	0	0	0
ENSMUSG00000087117.10	Gm11523	chr11	96753261	96764860	11.599	0	3	0	0	0	0	0	0	0	0.0564471	0	0	0	0	0	0
ENSMUSG00000083651.2	Gm11524	chr11	96761021	96761827	0.806	0	0	0	0	0	0	0	0	0	0	0	0	0	0	0	0
ENSMUSG00000133478.1	ENSMUSG00000133478	chr11	96764204	96768118	3.914	0	0	0	0	0	0	0	0	0	0	0	0	0	0	0	0
ENSMUSG00000120942.2	Gm57375	chr11	96766503	96771279	4.776	21	14	0	0	0	0	0	0	1.08796	0.639742	0	0	0	0	0	0
ENSMUSG00000137125.1	ENSMUSG00000137125	chr11	96780893	96797272	16.379	0	0	0	0	0	1	0	0	0	0	0	0	0	0.015113	0	0
ENSMUSG00000018669.15	Cdk5rap3	chr11	96798252	96807322	9.07	1739	2065	265	333	2652	1610	464	390	47.4406	49.6883	36.4168	39.6928	56.315	43.9397	34.6544	38.8557
ENSMUSG00000078700.13	D030028A08Rik	chr11	96807096	96855886	48.79	280	266	184	225	231	142	371	311	1.41999	1.18985	4.70056	4.9857	0.911883	0.720436	5.151	5.76006
ENSMUSG00000085307.3	Gm11525	chr11	96809767	96820438	10.671	5	10	4	7	6	4	8	2	0.115937	0.20452	0.467216	0.709198	0.108294	0.0927882	0.507847	0.169365
ENSMUSG00000124564.1	ENSMUSG00000124564	chr11	96817037	96817799	0.762	0	0	0	2	0	0	1	2	0	0	0	2.83759	0	0	0.888983	2.37177
ENSMUSG00000047040.10	Prr15l	chr11	96818930	96828656	9.726	0	0	1	2	2	0	3	0	0	0	0.128153	0.222316	0.0396053	0	0.208947	0
ENSMUSG00000018659.13	Pnpo	chr11	96828651	96834812	6.161	888	898	123	195	1132	775	286	198	35.6632	31.8102	24.8838	34.2183	35.3878	31.1378	31.4458	29.041
ENSMUSG00000018678.15	Sp2	chr11	96844167	96873785	29.618	1829	1915	266	295	1987	1481	330	309	15.2797	14.1109	11.1941	10.7681	12.9211	12.3776	7.54756	9.42758
ENSMUSG00000142067.1	ENSMUSG00000142067	chr11	96867671	96868206	0.535	14	11	2	1	6	1	3	1	6.47489	4.48725	4.6595	2.02079	2.16001	0.462684	3.79853	1.68906
ENSMUSG00000137966.1	ENSMUSG00000137966	chr11	96868900	96872441	3.541	5	9	0	0	10	8	1	3	0.349383	0.554699	0	0	0.543916	0.559245	0.191303	0.765584
ENSMUSG00000126792.1	ENSMUSG00000126792	chr11	96878138	96879331	1.193	3	4	1	1	2	0	4	0	0.622213	0.731747	1.04477	0.906221	0.322885	0	2.27126	0
ENSMUSG00000126750.1	ENSMUSG00000126750	chr11	96878869	96880217	1.348	22	21	4	3	13	14	0	4	4.03823	3.39993	3.69856	2.40606	1.85743	2.57085	0	2.68144
ENSMUSG00000128730.1	ENSMUSG00000128730	chr11	96883339	96888640	5.301	0	0	1	1	3	2	1	1	0	0	0.235128	0.203947	0.108999	0.0933921	0.127788	0.170467
ENSMUSG00000038560.8	Sp6	chr11	96904220	96915560	11.34	70	35	4	12	19	24	15	8	1.52737	0.673591	0.439653	1.14404	0.3227	0.523885	0.896038	0.637492
ENSMUSG00000087067.3	Gm11532	chr11	96911334	96917164	5.83	55	37	12	11	6	1	14	19	2.33428	1.38508	2.56552	2.03985	0.198217	0.042459	1.6267	2.94498
ENSMUSG00000128467.1	ENSMUSG00000128467	chr11	96916570	96920619	4.049	0	0	0	0	0	0	0	1	0	0	0	0	0	0	0	0.223177
ENSMUSG00000020877.12	Scrn2	chr11	96920764	96924784	4.02	231	304	32	57	321	249	132	83	14.2182	16.504	9.92171	15.3293	15.3793	15.3324	22.2431	18.6573
ENSMUSG00000020878.7	Lrrc46	chr11	96925428	96932233	6.805	0	10	2	6	5	0	13	21	0	0.32071	0.366323	0.95323	0.141514	0	1.29409	2.78862
ENSMUSG00000081860.2	Gm11533	chr11	96927833	96928309	0.476	0	0	0	1	0	0	0	0	0	0	0	2.27126	0	0	0	0
ENSMUSG00000001445.11	Mrpl10	chr11	96932386	96940039	7.653	1469	1718	247	265	2345	1535	463	345	47.495	48.9928	40.2279	37.4359	59.0159	49.6495	40.9824	40.7366
ENSMUSG00000085262.3	Gm11574	chr11	96938719	96942258	3.539	25	37	169	197	32	40	388	292	1.7479	2.28172	59.5208	60.1811	1.74152	2.79781	74.2676	74.559
ENSMUSG00000038534.21	Osbpl7	chr11	96941454	96959730	18.276	1536	1688	137	187	1339	1190	250	176	20.7954	20.1573	9.34334	11.062	14.111	16.1177	9.26631	8.7022
ENSMUSG00000135385.1	ENSMUSG00000135385	chr11	96944433	96949751	5.318	0	1	25	23	1	0	35	39	0	0.0410386	5.85942	4.67578	0.0362168	0	4.45829	6.62695
ENSMUSG00000098769.3	Mir8103	chr11	96954594	96954700	0.106	6	12	1	2	4	1	4	3	14.0057	24.7068	11.7586	20.3985	7.26795	2.33524	25.5624	25.5748
ENSMUSG00000084068.2	Gm11573	chr11	96987759	96988152	0.393	0	0	0	0	0	0	2	0	0	0	0	0	0	0	3.44735	0
ENSMUSG00000001444.3	Tbx21	chr11	96988897	97006157	17.26	582	828	34	58	2594	503	94	130	8.34335	10.4696	2.45528	3.63297	28.9459	7.21382	3.68923	6.80613
ENSMUSG00000084368.2	Gm11572	chr11	97007622	97007741	0.119	0	0	0	0	1	0	0	1	0	0	0	0	1.61849	0	0	7.59365
ENSMUSG00000038517.16	Tbkbp1	chr11	97026997	97042321	15.324	383	927	43	64	471	358	68	121	6.18422	13.2023	3.49751	4.51526	5.9198	5.78294	3.00597	7.13528
ENSMUSG00000099286.3	Mir7235	chr11	97037190	97037245	0.055	0	0	0	0	0	0	0	0	0	0	0	0	0	0	0	0
ENSMUSG00000084936.3	Gm11583	chr11	97050539	97052690	2.151	49	33	466	409	71	74	941	577	5.63656	3.34823	270.028	205.569	6.35735	8.51588	296.345	242.4
ENSMUSG00000001440.6	Kpnb1	chr11	97050540	97078707	28.167	10291	11104	2446	2563	18786	10921	5460	3721	90.4014	86.036	108.238	98.3745	128.455	95.9754	131.311	119.376
ENSMUSG00000121247.2	Gm57404	chr11	97078153	97081965	3.812	272	305	118	121	189	199	304	200	17.6553	17.4618	38.5826	34.3168	9.5492	12.9223	54.0218	47.4105
ENSMUSG00000001441.14	Npepps	chr11	97096668	97171464	74.796	2378	2561	515	623	3074	3031	901	769	7.86668	7.47261	8.58206	9.00501	7.91559	10.031	8.16008	9.29064
ENSMUSG00000086680.4	Gm11592	chr11	97170932	97174469	3.537	4	0	22	26	1	2	34	24	0.279823	0	7.75265	7.94718	0.0544531	0.139969	6.51166	6.1316
ENSMUSG00000119952.2	Gm31005	chr11	97192137	97206684	14.547	0	0	4	4	0	6	8	2	0	0	0.342728	0.297277	0	0.102098	0.372533	0.124238
ENSMUSG00000120452.2	Gm57342	chr11	97200404	97201227	0.823	0	0	0	0	0	2	0	2	0	0	0	0	0	0.601545	0	2.19598
ENSMUSG00000018882.13	Mrpl45	chr11	97206542	97220746	14.204	766	942	297	297	2871	2105	648	472	13.3437	14.4738	26.062	22.6058	38.9296	36.6842	30.9038	30.0282
ENSMUSG00000081958.2	Gm11594	chr11	97213154	97213315	0.161	0	0	0	1	0	0	0	1	0	0	0	6.71504	0	0	0	5.6127
ENSMUSG00000070337.5	Gpr179	chr11	97222935	97242903	19.968	4	22	6	5	0	2	2	10	0.049566	0.240452	0.374524	0.270714	0	0.0247933	0.067849	0.452546
ENSMUSG00000038485.7	Socs7	chr11	97253261	97289368	36.107	1616	1703	305	385	1718	1446	573	424	11.0741	10.2935	10.5286	11.5277	9.1641	9.91322	10.7501	10.6114
ENSMUSG00000142363.1	ENSMUSG00000142363	chr11	97262780	97263708	0.928	0	0	0	0	0	0	0	0	0	0	0	0	0	0	0	0
ENSMUSG00000121148.2	Gm57393	chr11	97295240	97314401	19.161	0	0	0	0	0	0	0	0	0	0	0	0	0	0	0	0
ENSMUSG00000049807.17	Arhgap23	chr11	97306359	97393228	86.869	236	528	37	50	87	229	46	55	0.672211	1.32651	0.530884	0.622271	0.192891	0.652542	0.358708	0.572131
ENSMUSG00000134071.1	ENSMUSG00000134071	chr11	97330287	97331982	1.695	0	0	0	0	0	0	0	0	0	0	0	0	0	0	0	0
ENSMUSG00000047988.3	4933428G20Rik	chr11	97381609	97391255	9.646	0	0	7	7	0	0	7	12	0	0	0.90451	0.784558	0	0	0.491585	1.12417
ENSMUSG00000038453.18	Srcin1	chr11	97400166	97467012	66.846	15	10	1	2	4	5	2	6	0.0555231	0.0326487	0.0186461	0.0323466	0.011525	0.0185154	0.0202676	0.0811098
ENSMUSG00000087042.2	Gm11611	chr11	97410438	97412721	2.283	0	0	0	0	0	0	0	0	0	0	0	0	0	0	0	0
ENSMUSG00000141345.1	ENSMUSG00000141345	chr11	97428234	97431950	3.716	0	0	0	0	0	0	0	0	0	0	0	0	0	0	0	0
ENSMUSG00000141380.1	ENSMUSG00000141380	chr11	97430096	97430663	0.567	0	0	0	0	0	0	0	0	0	0	0	0	0	0	0	0
ENSMUSG00000140303.1	ENSMUSG00000140303	chr11	97464516	97467915	3.399	0	0	0	0	0	0	0	0	0	0	0	0	0	0	0	0
ENSMUSG00000085860.4	2410003L11Rik	chr11	97475162	97514733	39.571	2	1	1	1	1	2	3	1	0.0125058	0.00551524	0.0314982	0.0273211	0.00486722	0.012511	0.0513561	0.022836
ENSMUSG00000127522.1	ENSMUSG00000127522	chr11	97506181	97509448	3.267	0	0	0	0	0	0	0	0	0	0	0	0	0	0	0	0
ENSMUSG00000127481.1	ENSMUSG00000127481	chr11	97512943	97517856	4.913	0	0	0	1	0	0	0	0	0	0	0	0.220053	0	0	0	0
ENSMUSG00000043439.6	Epop	chr11	97518215	97520528	2.313	153	174	85	136	447	313	332	207	16.3672	16.4178	45.8043	63.5679	37.2212	33.4971	97.2323	80.8709
ENSMUSG00000124964.1	ENSMUSG00000124964	chr11	97522107	97522911	0.804	0	0	0	1	0	0	0	0	0	0	0	1.34468	0	0	0	0
ENSMUSG00000085586.4	Gm11613	chr11	97535010	97551193	16.183	277	316	47	78	101	124	47	56	4.23525	4.26157	3.61994	5.21087	1.20204	1.89671	1.96737	3.12699
ENSMUSG00000143560.1	ENSMUSG00000143560	chr11	97550560	97551010	0.45	0	0	7	11	0	0	4	9	0	0	19.3887	26.4274	0	0	6.02137	18.0729
ENSMUSG00002075001.1	Gm54799	chr11	97551083	97551153	0.07	0	0	0	0	0	0	0	0	0	0	0	0	0	0	0	0
ENSMUSG00000138623.1	ENSMUSG00000138623	chr11	97551314	97553372	2.058	13	21	13	6	2	4	24	11	1.56299	2.22697	7.87337	3.15196	0.187173	0.481119	7.89976	4.82998
ENSMUSG00000138664.1	ENSMUSG00000138664	chr11	97551783	97552758	0.975	0	0	1	6	0	0	1	4	0	0	1.27837	6.65306	0	0	0.694774	3.70726
ENSMUSG00000038437.12	Mllt6	chr11	97554240	97576289	22.049	10782	10471	2046	2776	9386	9611	3314	2629	120.995	103.643	115.659	136.115	81.9879	107.899	101.815	107.746
ENSMUSG00000098881.3	Mir6927	chr11	97567886	97567956	0.07	0	0	0	0	0	0	0	0	0	0	0	0	0	0	0	0
ENSMUSG00000124562.1	ENSMUSG00000124562	chr11	97576294	97578051	1.757	1	1	34	44	0	0	68	58	0.140827	0.124214	24.1196	27.0742	0	0	26.2171	29.83
ENSMUSG00000078695.9	Cisd3	chr11	97576652	97579447	2.795	550	533	38	38	672	676	85	88	48.6899	41.6185	16.9459	14.6986	46.3069	59.8691	20.6009	28.4511
ENSMUSG00000018537.17	Pcgf2	chr11	97579649	97591323	11.674	50	92	14	41	58	68	55	44	1.05976	1.71992	1.49476	3.79698	0.956899	1.44187	3.19147	3.40589
ENSMUSG00000124591.1	ENSMUSG00000124591	chr11	97591257	97592690	1.433	0	2	1	5	0	0	0	0	0	0.304597	0.869794	3.77223	0	0	0	0
ENSMUSG00000069744.8	Psmb3	chr11	97594225	97604326	10.101	2656	2867	617	761	7034	4494	1496	1107	65.0612	61.9447	76.1348	81.4507	134.121	110.13	100.326	99.0332
ENSMUSG00000018547.9	Pip4k2b	chr11	97605983	97635530	29.547	4179	4136	388	509	3177	2489	794	606	34.9959	30.5498	16.3674	18.6243	20.7091	20.8521	18.2035	18.5335
ENSMUSG00000085145.2	Gm11614	chr11	97614477	97616537	2.06	0	0	1	2	0	0	5	1	0	0	0.605056	1.04963	0	0	1.64419	0.438662
ENSMUSG00000098919.3	Mir8102	chr11	97635723	97635861	0.138	2	3	0	1	2	10	0	0	3.58599	4.74442	0	7.83421	2.79131	17.9374	0	0
ENSMUSG00000018541.11	Cwc25	chr11	97636307	97657382	21.075	1100	1199	193	270	1608	1322	335	321	12.9147	12.4163	11.4144	13.8507	14.6952	15.5275	10.7678	13.7637
ENSMUSG00000139534.1	ENSMUSG00000139534	chr11	97657627	97658045	0.418	1	0	2	0	2	1	1	0	0.591946	0	5.96371	0	0.921535	0.592191	1.62059	0
ENSMUSG00000084168.4	Atp5l2-ps	chr11	97658886	97659197	0.311	11	5	0	1	16	7	0	0	8.75166	3.50874	0	3.47627	9.90872	5.57155	0	0
ENSMUSG00000018543.9	Spmap1	chr11	97662307	97666744	4.437	4	2	0	1	1	3	0	2	0.223064	0.0983743	0	0.24366	0.0434079	0.167367	0	0.407322
ENSMUSG00000135049.1	ENSMUSG00000135049	chr11	97666150	97667165	1.015	0	0	2	0	0	0	0	1	0	0	2.45599	0	0	0	0	0.89029
ENSMUSG00000071415.7	Rpl23	chr11	97668353	97673263	4.91	29176	28723	5456	6167	60130	47672	11538	7575	1470.29	1276.7	1385.02	1357.9	2358.67	2403.37	1591.83	1394.12
ENSMUSG00002075586.1	Gm54825	chr11	97671008	97671102	0.094	22	34	10	14	29	34	8	21	57.9099	78.9391	132.597	161.018	59.4194	89.5342	57.6515	201.878
ENSMUSG00000064901.3	Snora21	chr11	97672465	97672601	0.136	5	3	2	3	3	4	8	0	9.09681	4.81419	18.3296	23.8483	4.24855	7.28047	39.8473	0
ENSMUSG00000038366.16	Lasp1	chr11	97689826	97729590	39.764	6290	7796	640	977	3688	4146	953	829	39.1398	42.7881	20.061	26.5631	17.8632	25.8094	16.235	18.8392
ENSMUSG00000123765.1	ENSMUSG00000123765	chr11	97702161	97703623	1.462	0	0	0	2	0	0	0	2	0	0	0	1.47896	0	0	0	1.23618
ENSMUSG00000050538.9	B230217C12Rik	chr11	97731606	97734925	3.319	33	22	4	6	62	23	9	6	2.46017	1.44663	1.50216	1.95442	3.59784	1.71537	1.83689	1.63358
ENSMUSG00000070336.4	Fbxo47	chr11	97744652	97774980	30.328	33	48	7	6	65	29	18	6	0.269233	0.345413	0.287685	0.213886	0.412788	0.236697	0.402047	0.178774
ENSMUSG00000086917.4	Gm11630	chr11	97775323	97784644	9.321	11	6	1	0	8	8	1	0	0.292004	0.140485	0.133721	0	0.165305	0.212454	0.0726751	0
ENSMUSG00000130561.1	ENSMUSG00000130561	chr11	97806203	97806847	0.644	0	0	0	0	0	0	0	0	0	0	0	0	0	0	0	0
ENSMUSG00000017417.15	Plxdc1	chr11	97814064	97877270	63.206	140	321	39	49	52	99	31	27	0.54806	1.10838	0.769075	0.838132	0.158454	0.387717	0.33224	0.386014
ENSMUSG00002076152.1	Gm54848	chr11	97832497	97832566	0.069	0	0	0	0	0	0	0	0	0	0	0	0	0	0	0	0
ENSMUSG00000134933.1	ENSMUSG00000134933	chr11	97850367	97860227	9.86	0	0	2	1	0	0	0	1	0	0	0.252823	0.109647	0	0	0	0.0916475
ENSMUSG00000082715.2	Gm11633	chr11	97859618	97860061	0.443	0	0	0	0	0	0	0	0	0	0	0	0	0	0	0	0
ENSMUSG00000140402.1	ENSMUSG00000140402	chr11	97874995	97879547	4.552	1	1	2	1	0	1	0	0	0.0543571	0.0479445	0.547634	0.237505	0	0.0543796	0	0
ENSMUSG00000122379.1	ENSMUSG00000122379	chr11	97879633	97881774	2.141	0	4	120	143	1	0	122	122	0	0.407741	69.8598	72.2094	0.0899583	0	38.6004	51.4921
ENSMUSG00000038352.16	Arl5c	chr11	97880404	97887007	6.603	3073	4322	512	699	2781	2379	442	421	115.154	142.851	96.6477	114.449	81.1181	89.1849	45.345	57.6154
ENSMUSG00000139912.1	ENSMUSG00000139912	chr11	97889158	97890231	1.073	21	20	2	5	4	4	1	1	4.84259	4.06791	2.32323	5.03784	0.71799	0.92278	0.631318	0.842166
ENSMUSG00000020882.19	Cacnb1	chr11	97892334	97913860	21.526	301	291	44	86	111	138	67	53	3.45988	2.95033	2.54772	4.31926	0.993156	1.58692	2.10843	2.2249
ENSMUSG00000086716.2	Gm11629	chr11	97913781	97917571	3.79	0	3	3	0	3	0	0	0	0	0.172752	0.986608	0	0.152454	0	0	0
ENSMUSG00000132252.1	ENSMUSG00000132252	chr11	97916535	97917521	0.986	1	0	0	0	0	0	0	0	0.250947	0	0	0	0	0	0	0
ENSMUSG00000017404.13	Rpl19	chr11	97917536	97921318	3.782	11608	12033	1605	1992	22174	16391	3358	2225	759.441	694.374	528.952	569.433	1129.22	1072.81	601.461	531.626
ENSMUSG00002076889.1	Gm54878	chr11	97920239	97920318	0.079	0	0	0	0	0	0	0	0	0	0	0	0	0	0	0	0
ENSMUSG00000017400.11	Stac2	chr11	97927449	97944288	16.839	641	685	39	51	740	684	91	67	9.4189	8.87801	2.88676	3.27437	8.46395	10.0549	3.66078	3.59547
ENSMUSG00000133555.1	ENSMUSG00000133555	chr11	97947606	97948465	0.859	0	0	0	0	0	0	0	2	0	0	0	0	0	0	0	2.10395
ENSMUSG00000126781.1	ENSMUSG00000126781	chr11	97949667	97954823	5.156	0	0	0	1	0	0	0	0	0	0	0	0.209682	0	0	0	0
ENSMUSG00000084079.2	Gm11631	chr11	97954714	97954869	0.155	0	0	0	0	0	0	0	0	0	0	0	0	0	0	0	0
ENSMUSG00000124224.1	ENSMUSG00000124224	chr11	97955648	97956363	0.715	0	0	0	0	0	0	0	0	0	0	0	0	0	0	0	0
ENSMUSG00000020883.19	Fbxl20	chr11	97973382	98041229	67.847	3478	4104	506	571	2412	1800	541	445	12.684	13.2013	9.29571	9.09871	6.84707	6.56719	5.40151	5.92689
ENSMUSG00000084896.2	Gm11632	chr11	97975283	97976250	0.967	0	0	0	0	0	0	0	0	0	0	0	0	0	0	0	0
ENSMUSG00000018160.16	Med1	chr11	98042980	98084119	41.139	4655	4810	877	932	4684	3088	1569	1124	27.9978	25.5172	26.571	24.4927	21.9291	18.5807	25.8355	24.6894
ENSMUSG00000085897.3	Gm11604	chr11	98076192	98076933	0.741	0	0	1	4	1	2	3	1	0	0	1.68207	5.83601	0.25992	0.668113	2.74253	1.21949
ENSMUSG00000122675.1	ENSMUSG00000122675	chr11	98086927	98094202	7.275	1	5	60	62	3	5	100	50	0.0340115	0.149995	10.2797	9.21368	0.079423	0.170128	9.3114	6.21061
ENSMUSG00000003119.15	Cdk12	chr11	98093885	98169330	75.445	3479	3530	754	722	3302	2214	1019	767	11.4099	10.2114	12.4567	10.3462	8.42955	7.26416	9.14939	9.18676
ENSMUSG00002075227.1	Gm54932	chr11	98129444	98129521	0.077	0	1	0	0	0	0	0	2	0	2.83433	0	0	0	0	0	23.4713
ENSMUSG00000122012.1	ENSMUSG00000122012	chr11	98142551	98163737	21.186	0	1	34	17	7	0	30	24	0	0.0103013	2.00029	0.86751	0.0636366	0	0.959225	1.02367
ENSMUSG00000093176.3	Mir5119	chr11	98153432	98153488	0.056	10	13	3	5	6	1	1	0	44.1845	50.6637	66.7722	96.5287	20.6358	4.42028	12.0965	0
ENSMUSG00002074991.1	Gm54933	chr11	98164086	98164192	0.106	0	0	0	4	0	0	2	0	0	0	0	40.797	0	0	12.7812	0
ENSMUSG00000093673.2	Gm20644	chr11	98176208	98178270	2.062	6	10	0	1	2	5	5	7	0.719981	1.05841	0	0.524307	0.18681	0.600232	1.64259	3.06766
ENSMUSG00000124553.1	ENSMUSG00000124553	chr11	98185038	98185313	0.275	0	0	0	0	0	0	0	0	0	0	0	0	0	0	0	0
ENSMUSG00000140407.1	ENSMUSG00000140407	chr11	98185494	98187446	1.952	0	0	0	0	0	0	0	0	0	0	0	0	0	0	0	0
ENSMUSG00000123462.1	ENSMUSG00000123462	chr11	98189593	98204902	15.309	0	0	0	0	0	0	0	0	0	0	0	0	0	0	0	0
ENSMUSG00000141507.1	ENSMUSG00000141507	chr11	98208807	98212052	3.245	0	0	0	0	0	0	0	0	0	0	0	0	0	0	0	0
ENSMUSG00000122288.1	ENSMUSG00000122288	chr11	98216144	98234473	18.329	0	0	0	0	0	0	0	1	0	0	0	0	0	0	0	0.0493014
ENSMUSG00000038255.7	Neurod2	chr11	98216241	98220474	4.233	0	0	0	0	0	0	0	0	0	0	0	0	0	0	0	0
ENSMUSG00000122360.1	ENSMUSG00000122360	chr11	98219346	98220646	1.3	0	0	0	0	0	0	1	1	0	0	0	0	0	0	0.521081	0.695111
ENSMUSG00000122321.1	ENSMUSG00000122321	chr11	98232349	98240212	7.863	0	0	0	0	0	0	0	0	0	0	0	0	0	0	0	0
ENSMUSG00000061718.13	Ppp1r1b	chr11	98239230	98248622	9.392	1	0	0	0	2	0	0	0	0.0263451	0	0	0	0.0410138	0	0	0
ENSMUSG00000085944.3	1700003D09Rik	chr11	98241544	98249109	7.565	0	0	0	0	0	1	0	0	0	0	0	0	0	0.0327212	0	0
ENSMUSG00000018167.11	Stard3	chr11	98249194	98271938	22.744	1573	1705	228	346	1201	1050	335	259	17.1128	16.3606	12.4948	16.4469	10.1703	11.4277	9.9776	10.2904
ENSMUSG00000135920.1	ENSMUSG00000135920	chr11	98260458	98261607	1.149	0	0	0	2	0	0	0	0	0	0	0	1.88185	0	0	0	0
ENSMUSG00000007877.3	Tcap	chr11	98274637	98275779	1.142	3	5	0	3	8	10	4	0	0.65	0.955532	0	2.84007	1.34922	2.16756	2.3727	0
ENSMUSG00000135890.1	ENSMUSG00000135890	chr11	98275777	98277639	1.862	0	0	0	0	1	0	0	0	0	0	0	0	0.103438	0	0	0
ENSMUSG00000038216.8	Pnmt	chr11	98277276	98279007	1.731	0	0	0	0	0	0	0	0	0	0	0	0	0	0	0	0
ENSMUSG00000038208.14	Pgap3	chr11	98279503	98291316	11.813	308	305	62	67	316	240	73	70	6.45132	5.63483	6.54175	6.13182	5.15211	5.02909	4.18611	5.3547
ENSMUSG00000062312.6	Erbb2	chr11	98303296	98328542	25.246	85	60	2	0	1	0	4	2	0.833076	0.51868	0.0987416	0	0.00762896	0	0.107329	0.0715871
ENSMUSG00002076412.1	Gm54986	chr11	98314116	98314206	0.09	0	0	0	0	0	0	0	1	0	0	0	0	0	0	0	10.0405
ENSMUSG00000002580.8	Mien1	chr11	98328534	98329817	1.283	1020	1108	175	209	1951	1454	354	279	196.712	188.475	170.01	176.114	292.879	280.528	186.907	196.506
ENSMUSG00000084835.2	Gm12352	chr11	98328863	98329872	1.009	2	3	126	212	4	5	294	205	0.490453	0.64889	155.647	227.153	0.763531	1.22664	197.381	183.595
ENSMUSG00000127162.1	ENSMUSG00000127162	chr11	98330166	98349080	18.914	96	131	10	13	96	58	12	18	1.25587	1.51157	0.658991	0.743078	0.977565	0.759071	0.42978	0.859977
ENSMUSG00000019312.11	Grb7	chr11	98337220	98346199	8.979	102	101	18	27	100	83	29	21	2.8108	2.4549	2.49866	3.25095	2.14501	2.28817	2.18785	2.11344
ENSMUSG00000127207.1	ENSMUSG00000127207	chr11	98348358	98349182	0.824	1	0	1	1	0	0	0	1	0.300283	0	1.51264	1.31204	0	0	0	1.09666
ENSMUSG00000018168.9	Ikzf3	chr11	98355728	98436857	81.129	14611	14968	1153	1149	9103	5827	2067	1450	44.5617	40.2651	17.714	15.3115	21.6106	17.779	17.2589	16.1506
ENSMUSG00000084621.4	Gm25106	chr11	98364501	98364634	0.133	8	4	2	0	3	6	2	1	14.8832	6.56371	18.7431	0	4.34438	11.167	10.1865	6.79432
ENSMUSG00000133698.1	ENSMUSG00000133698	chr11	98436675	98439699	3.024	120	150	39	43	317	181	62	49	9.81878	10.8256	16.0748	15.3731	20.19	14.8161	13.8886	14.6424
ENSMUSG00000133665.1	ENSMUSG00000133665	chr11	98437225	98441870	4.645	15	10	4	7	9	6	2	2	0.799031	0.469846	1.07334	1.62925	0.373177	0.319745	0.29167	0.389083
ENSMUSG00000017195.16	Zpbp2	chr11	98441923	98449491	7.568	90	101	16	11	112	87	9	4	2.94252	2.9126	2.63513	1.5714	2.85033	2.84562	0.805582	0.477613
ENSMUSG00000137986.1	ENSMUSG00000137986	chr11	98466689	98472175	5.486	0	0	5	6	0	0	14	4	0	0	1.136	1.18242	0	0	1.7287	0.658873
ENSMUSG00000138028.1	ENSMUSG00000138028	chr11	98468010	98472059	4.049	1	0	0	0	0	0	0	0	0.0611097	0	0	0	0	0	0	0
ENSMUSG00000038150.8	Ormdl3	chr11	98472082	98478194	6.112	1118	1315	130	189	1139	813	236	178	45.2602	46.9552	26.5108	33.4313	35.8921	32.9265	26.1563	26.3169
ENSMUSG00000138069.1	ENSMUSG00000138069	chr11	98477234	98478283	1.049	0	0	11	21	0	0	16	12	0	0	13.0701	21.643	0	0	10.3322	10.3372
ENSMUSG00000138107.1	ENSMUSG00000138107	chr11	98478554	98479521	0.967	0	0	1	0	0	0	0	2	0	0	1.28895	0	0	0	0	1.86896
ENSMUSG00000086545.5	Lrrc3c	chr11	98489117	98490412	1.295	0	0	0	0	0	0	0	0	0	0	0	0	0	0	0	0
ENSMUSG00000130252.1	ENSMUSG00000130252	chr11	98501248	98501948	0.7	0	0	0	0	0	0	0	0	0	0	0	0	0	0	0	0
ENSMUSG00000078134.2	Srsf3-ps	chr11	98515177	98516487	1.31	12	20	3	1	40	14	5	1	2.26657	3.33196	2.85439	0.825284	5.88094	2.64542	2.58551	0.689805
ENSMUSG00000064224.11	Gsdma3	chr11	98517186	98529052	11.866	0	0	0	0	0	0	0	0	0	0	0	0	0	0	0	0
ENSMUSG00000017211.15	Gsdma2	chr11	98537585	98548790	11.205	0	0	0	0	0	0	0	1	0	0	0	0	0	0	0	0.0806465
ENSMUSG00000017204.5	Gsdma	chr11	98555177	98568534	13.357	0	2	2	2	0	1	3	0	0	0.0326785	0.186631	0.161881	0	0.0185323	0.152146	0
ENSMUSG00000131477.1	ENSMUSG00000131477	chr11	98572872	98573398	0.526	1	5	1	4	4	2	11	8	0.470406	2.07456	2.36961	8.22146	1.46464	0.941201	14.1663	13.7436
ENSMUSG00000017221.15	Psmd3	chr11	98573380	98586805	13.425	3090	3616	938	1109	7020	4461	2250	1618	56.9511	58.7835	87.0866	89.3083	100.712	82.2538	113.532	108.909
ENSMUSG00000085955.2	Gm12356	chr11	98573747	98574241	0.494	5	3	110	138	1	3	309	192	2.50439	1.32536	277.542	302.014	0.38988	1.50325	423.721	351.214
ENSMUSG00000141766.1	ENSMUSG00000141766	chr11	98586844	98595267	8.423	1	1	10	10	9	12	26	32	0.0293759	0.0259104	1.47978	1.28353	0.205794	0.352657	2.091	3.43306
ENSMUSG00000038067.3	Csf3	chr11	98592089	98594455	2.366	2	3	6	16	694	674	34	30	0.209158	0.276725	3.16082	7.31105	56.494	70.5153	9.73447	11.4579
ENSMUSG00000017210.15	Med24	chr11	98595417	98620261	24.844	2138	2360	321	440	3304	2360	775	573	21.2934	20.7315	16.1045	19.1472	25.6139	23.5141	21.1314	20.8416
ENSMUSG00000088169.3	Gm22059	chr11	98601812	98601915	0.103	0	0	0	0	0	0	0	0	0	0	0	0	0	0	0	0
ENSMUSG00000058756.14	Thra	chr11	98631464	98659832	28.368	454	495	44	72	313	243	55	68	3.95991	3.80818	1.93324	2.74396	2.12507	2.12039	1.31336	2.1661
ENSMUSG00000121096.2	Gm57390	chr11	98657199	98658573	1.374	169	183	10	26	112	140	14	14	30.4339	29.0674	9.07143	20.4579	15.6996	25.222	6.90223	9.20744
ENSMUSG00000020889.12	Nr1d1	chr11	98658758	98666159	7.401	93	142	14	45	55	75	30	26	3.10922	4.18735	2.35776	6.5735	1.4313	2.50847	2.74586	3.17454
ENSMUSG00000129623.1	ENSMUSG00000129623	chr11	98664515	98664854	0.339	0	0	0	0	0	0	0	0	0	0	0	0	0	0	0	0
ENSMUSG00000142959.1	ENSMUSG00000142959	chr11	98666172	98675523	9.351	5	8	4	6	1	1	3	5	0.132303	0.186712	0.533169	0.693694	0.0205968	0.0264716	0.217326	0.483181
ENSMUSG00000142988.1	ENSMUSG00000142988	chr11	98673510	98674351	0.841	0	0	0	2	0	0	0	0	0	0	0	2.57104	0	0	0	0
ENSMUSG00000123930.1	ENSMUSG00000123930	chr11	98680484	98685876	5.392	1	0	2	1	0	0	2	1	0.045889	0	0.46232	0.200505	0	0	0.251263	0.16759
ENSMUSG00000052915.15	Msl1	chr11	98686342	98698685	12.343	6088	6303	889	1091	4596	4167	1372	1092	122.043	111.447	89.7726	95.5605	71.7162	83.5682	75.2977	79.9465
ENSMUSG00000075576.14	Gm12359	chr11	98688399	98700913	12.514	44	52	256	266	60	32	338	298	0.869991	0.906877	25.498	22.9805	0.923449	0.632983	18.2965	21.5188
ENSMUSG00000078676.10	Casc3	chr11	98695731	98724640	28.909	3679	4168	684	835	4061	3225	1176	838	31.4887	31.4656	29.4907	31.2268	27.0556	27.6143	27.5564	26.1944
ENSMUSG00000038020.6	Rapgefl1	chr11	98727611	98744523	16.912	131	113	12	9	62	44	12	15	1.91661	1.45823	0.8844	0.575337	0.706081	0.644015	0.480656	0.801482
ENSMUSG00000038013.15	Wipf2	chr11	98754464	98795866	41.402	2261	2408	309	376	2074	1764	468	362	13.5126	12.6934	9.3025	9.81841	9.64818	10.5467	7.65725	7.90105
ENSMUSG00002075277.1	Gm55093	chr11	98761222	98761325	0.103	0	0	1	0	0	0	0	0	0	0	12.1011	0	0	0	0	0
ENSMUSG00000017499.16	Cdc6	chr11	98798627	98814766	16.139	253	296	157	161	2215	804	476	300	3.87884	4.00273	12.1251	10.7851	26.4335	12.3315	19.9792	16.7974
ENSMUSG00000037992.17	Rara	chr11	98818644	98865768	47.124	2623	4158	201	303	1200	1305	431	284	13.7726	19.2568	5.31639	6.95144	4.90453	6.85498	6.1956	5.44595
ENSMUSG00000141581.1	ENSMUSG00000141581	chr11	98828193	98833014	4.821	7	7	2	4	6	1	6	5	0.359269	0.316885	0.517077	0.89701	0.239702	0.0513453	0.843067	0.937196
ENSMUSG00000141612.1	ENSMUSG00000141612	chr11	98832183	98832752	0.569	1	4	0	0	5	0	1	0	0.434857	1.53422	0	0	1.69245	0	1.19052	0
ENSMUSG00000118885.1	Gm22061	chr11	98837270	98837376	0.106	4	9	1	0	1	1	2	3	9.33711	18.5301	11.7586	0	1.81699	2.33524	12.7812	25.5748
ENSMUSG00000126542.1	ENSMUSG00000126542	chr11	98839759	98840508	0.749	0	1	2	1	0	0	0	0	0	0.29138	3.32821	1.44342	0	0	0	0
ENSMUSG00000122174.1	ENSMUSG00000122174	chr11	98858327	98859650	1.323	0	1	48	40	0	0	62	47	0	0.164961	45.2214	32.687	0	0	31.7453	32.1023
ENSMUSG00000047197.2	Gjd3	chr11	98873006	98873842	0.836	0	1	0	0	2	0	0	0	0	0.261057	0	0	0.460767	0	0	0
ENSMUSG00000020914.18	Top2a	chr11	98883769	98915015	31.246	2572	3478	1256	875	18475	7604	4018	2755	20.3674	24.2927	50.1023	30.2753	113.88	60.2401	87.1091	79.6755
ENSMUSG00002076326.1	Gm55134	chr11	98890334	98890448	0.114	0	0	5	1	0	0	6	7	0	0	54.6673	9.48352	0	0	35.6529	55.4869
ENSMUSG00000065262.3	Gm23451	chr11	98907857	98907978	0.121	0	0	0	0	0	0	0	0	0	0	0	0	0	0	0	0
ENSMUSG00000122684.1	ENSMUSG00000122684	chr11	98916910	98918260	1.35	0	0	0	0	0	0	1	0	0	0	0	0	0	0	0.501781	0
ENSMUSG00000126073.1	ENSMUSG00000126073	chr11	98930901	98932048	1.147	13	7	1	0	7	5	1	1	2.80439	1.33191	1.08667	0	1.17542	1.07906	0.590588	0.787833
ENSMUSG00000017493.13	Igfbp4	chr11	98932070	98945218	13.148	3872	3410	564	650	1447	1500	894	761	72.8675	56.6025	53.4665	53.4476	21.1966	28.2403	46.0602	52.3025
ENSMUSG00000017607.10	Tns4	chr11	98956504	98980132	23.628	103	285	3	7	10	51	8	2	1.07862	2.63244	0.158255	0.320292	0.0815138	0.534295	0.229357	0.0764893
ENSMUSG00000131221.1	ENSMUSG00000131221	chr11	99018862	99032538	13.676	1	5	3	4	1	5	2	3	0.0180925	0.0797907	0.273417	0.31621	0.0140831	0.0905001	0.0990647	0.198226
ENSMUSG00000037944.9	Ccr7	chr11	99035022	99045903	10.881	7400	5542	4454	5961	14767	8550	4498	3784	168.276	111.158	510.204	592.277	261.385	194.507	280.026	314.253
ENSMUSG00000121029.2	Gm57398	chr11	99036042	99092219	56.177	2129	1743	1179	1560	1302	897	1133	927	9.37725	6.77142	26.1588	30.0221	4.46386	3.9525	13.6622	14.9114
ENSMUSG00000120781.2	Gm57360	chr11	99058328	99058923	0.595	0	0	0	0	0	0	2	0	0	0	0	0	0	0	2.27699	0
ENSMUSG00000037935.17	Smarce1	chr11	99099873	99121843	21.97	3430	3496	788	827	5034	3314	1182	930	38.6298	34.7282	44.7053	40.6958	44.1307	37.3388	36.4448	38.2517
ENSMUSG00000135828.1	ENSMUSG00000135828	chr11	99119824	99188511	68.687	0	0	6	3	0	0	3	16	0	0	0.108878	0.0472195	0	0	0.0295866	0.210496
ENSMUSG00000035849.15	Krt222	chr11	99123587	99134911	11.324	152	148	33	37	166	101	48	30	3.32125	2.85235	3.63226	3.53245	2.82336	2.2078	2.87137	2.39397
ENSMUSG00000020913.4	Krt24	chr11	99170785	99176088	5.303	0	0	0	0	0	0	0	0	0	0	0	0	0	0	0	0
ENSMUSG00000123079.1	ENSMUSG00000123079	chr11	99191465	99195914	4.449	0	0	0	0	0	0	1	0	0	0	0	0	0	0	0.15226	0
ENSMUSG00000083666.2	Gm12358	chr11	99195974	99196966	0.992	0	0	0	0	0	0	2	0	0	0	0	0	0	0	1.36574	0
ENSMUSG00000035831.3	Krt25	chr11	99206342	99213777	7.435	0	0	0	0	0	0	0	0	0	0	0	0	0	0	0	0
ENSMUSG00000075570.3	Krt26	chr11	99219376	99228792	9.416	0	0	0	0	0	0	0	1	0	0	0	0	0	0	0	0.095969
ENSMUSG00000017588.3	Krt27	chr11	99236391	99241930	5.539	0	0	1	3	0	0	1	8	0	0	0.225025	0.585551	0	0	0.122297	1.30514
ENSMUSG00000055937.2	Krt28	chr11	99255698	99265729	10.031	0	0	0	0	0	0	0	0	0	0	0	0	0	0	0	0
ENSMUSG00000019761.11	Krt10	chr11	99276080	99280190	4.11	36	30	9	9	58	55	23	18	2.1673	1.59302	2.72938	2.36742	2.71797	3.31252	3.79083	3.95757
ENSMUSG00000087692.2	Gm11940	chr11	99278166	99278723	0.557	1	2	0	0	1	1	3	4	0.444225	0.783639	0	0	0.345782	0.444409	3.6485	6.48937
ENSMUSG00000020912.5	Krt12	chr11	99306492	99313085	6.593	0	0	5	1	0	0	3	5	0	0	0.945256	0.16398	0	0	0.308238	0.685306
ENSMUSG00000084890.4	A830036E02Rik	chr11	99307782	99316323	8.541	0	0	0	0	0	0	0	0	0	0	0	0	0	0	0	0
ENSMUSG00000035775.3	Krt20	chr11	99319229	99328976	9.747	0	3	2	0	0	0	0	2	0	0.0671725	0.255754	0	0	0	0	0.18542
ENSMUSG00000006777.8	Krt23	chr11	99368800	99383963	15.163	0	0	0	0	0	0	0	0	0	0	0	0	0	0	0	0
ENSMUSG00000064165.9	Krt39	chr11	99404940	99412164	7.224	0	0	0	0	0	0	0	0	0	0	0	0	0	0	0	0
ENSMUSG00000059169.10	Krt40	chr11	99428311	99433984	5.673	0	0	0	0	0	0	0	0	0	0	0	0	0	0	0	0
ENSMUSG00000129646.1	ENSMUSG00000129646	chr11	99433973	99435213	1.24	0	0	0	0	0	0	0	0	0	0	0	0	0	0	0	0
ENSMUSG00000069722.5	Krtap3-3	chr11	99440956	99441691	0.735	0	0	0	0	0	0	0	0	0	0	0	0	0	0	0	0
ENSMUSG00000069721.3	Krtap3-2	chr11	99446649	99447679	1.03	0	0	0	0	0	0	0	0	0	0	0	0	0	0	0	0
ENSMUSG00000078132.2	Gm11939	chr11	99449993	99450292	0.299	0	0	0	0	0	0	0	0	0	0	0	0	0	0	0	0
ENSMUSG00000047564.5	Krtap3-1	chr11	99456853	99457456	0.603	0	0	0	0	0	0	0	0	0	0	0	0	0	0	0	0
ENSMUSG00000047253.5	Krtap1-5	chr11	99470802	99471842	1.04	0	0	0	0	0	0	0	0	0	0	0	0	0	0	0	0
ENSMUSG00000134059.1	ENSMUSG00000134059	chr11	99472656	99522193	49.537	0	0	0	0	0	0	0	0	0	0	0	0	0	0	0	0
ENSMUSG00000075567.5	Krtap1-4	chr11	99473888	99474480	0.592	0	0	0	0	0	0	0	0	0	0	0	0	0	0	0	0
ENSMUSG00000078131.2	Krtap1-3	chr11	99481287	99482165	0.878	0	0	0	0	0	0	0	0	0	0	0	0	0	0	0	0
ENSMUSG00000049809.3	Krtap9-3	chr11	99488173	99488931	0.758	0	0	0	0	0	0	0	0	0	0	0	0	0	0	0	0
ENSMUSG00000057674.4	Krtap2-22	chr11	99493472	99494134	0.662	0	0	0	0	0	0	0	0	0	0	0	0	0	0	0	0
ENSMUSG00000058725.2	Krtap2-21	chr11	99500620	99501015	0.395	0	0	0	0	0	0	0	0	0	0	0	0	0	0	0	0
ENSMUSG00000060756.6	Krtap2-4	chr11	99504845	99505672	0.827	0	0	0	0	0	0	0	0	0	0	0	0	0	0	0	0
ENSMUSG00000062278.3	Krtap2-20	chr11	99510445	99511261	0.816	0	0	0	0	0	0	0	0	0	0	0	0	0	0	0	0
ENSMUSG00000063251.7	Krtap4-1	chr11	99518050	99519064	1.014	0	0	0	0	0	0	0	0	0	0	0	0	0	0	0	0
ENSMUSG00000044649.5	Krtap4-2	chr11	99524937	99525910	0.973	0	0	0	0	0	0	0	0	0	0	0	0	0	0	0	0
ENSMUSG00000045109.7	Krtap4-7	chr11	99533932	99534915	0.983	0	0	0	0	0	0	0	0	0	0	0	0	0	0	0	0
ENSMUSG00000078130.6	Krtap4-24	chr11	99540425	99541062	0.637	0	0	0	0	0	0	0	0	0	0	0	0	0	0	0	0
ENSMUSG00000069718.5	Krtap4-25	chr11	99548775	99549786	1.011	0	0	0	0	0	0	0	0	0	0	0	0	0	0	0	0
ENSMUSG00000082020.2	Gm14182	chr11	99553719	99553928	0.209	0	0	0	0	0	0	0	0	0	0	0	0	0	0	0	0
ENSMUSG00000075566.3	Krtap4-6	chr11	99555869	99556786	0.917	0	0	0	0	0	0	0	0	0	0	0	0	0	0	0	0
ENSMUSG00000082900.2	Gm11557	chr11	99568952	99569959	1.007	0	0	0	0	0	1	0	0	0	0	0	0	0	0.245815	0	0
ENSMUSG00000082344.2	4930415H17Rik	chr11	99574444	99574566	0.122	0	0	0	0	0	0	0	0	0	0	0	0	0	0	0	0
ENSMUSG00000078276.2	Gm14190	chr11	99581414	99581566	0.152	0	0	0	0	0	0	0	0	0	0	0	0	0	0	0	0
ENSMUSG00000118602.2	Gm52959	chr11	99587018	99587230	0.212	0	0	0	0	0	0	0	0	0	0	0	0	0	0	0	0
ENSMUSG00000118634.2	Gm52961	chr11	99590411	99590503	0.092	0	0	0	0	0	0	0	0	0	0	0	0	0	0	0	0
ENSMUSG00000118639.2	Gm52962	chr11	99595830	99595976	0.146	0	0	0	0	0	0	0	0	0	0	0	0	0	0	0	0
ENSMUSG00000083581.2	Gm14186	chr11	99609718	99609854	0.136	0	0	0	0	0	0	0	0	0	0	0	0	0	0	0	0
ENSMUSG00000078270.4	Gm14193	chr11	99621001	99621153	0.152	0	0	0	0	0	0	0	0	0	0	0	0	0	0	0	0
ENSMUSG00000078269.2	Gm14180	chr11	99625039	99625116	0.077	0	0	0	0	0	0	0	0	0	0	0	0	0	0	0	0
ENSMUSG00000118609.2	Gm52963	chr11	99638189	99638377	0.188	0	0	0	0	0	0	0	0	0	0	0	0	0	0	0	0
ENSMUSG00000078263.2	Gm14188	chr11	99654759	99654926	0.167	0	0	0	0	0	0	0	0	0	0	0	0	0	0	0	0
ENSMUSG00000078668.4	Krtap4-22	chr11	99662540	99663739	1.199	0	0	0	0	0	0	0	0	0	0	0	0	0	0	0	0
ENSMUSG00000089724.2	Krtap4-8	chr11	99670548	99671530	0.982	0	0	0	0	0	0	0	0	0	0	0	0	0	0	0	0
ENSMUSG00000078262.6	Krtap4-9	chr11	99676026	99677084	1.058	0	0	0	0	0	0	0	0	0	0	0	0	0	0	0	0
ENSMUSG00000078261.2	Krtap4-23	chr11	99683215	99684293	1.078	0	0	0	0	0	0	0	0	0	0	0	0	0	0	0	0
ENSMUSG00000078260.2	Krtap4-21	chr11	99688890	99689758	0.868	0	0	0	0	0	0	0	0	0	0	0	0	0	0	0	0
ENSMUSG00000078259.4	Krtap4-20	chr11	99694383	99695272	0.889	0	0	0	0	0	0	0	0	0	0	0	0	0	0	0	0
ENSMUSG00000048294.5	Krtap4-13	chr11	99699904	99700718	0.814	0	0	0	0	0	0	0	0	0	0	0	0	0	0	0	0
ENSMUSG00000078258.2	Krtap4-26	chr11	99705802	99706492	0.69	0	0	0	0	0	0	0	0	0	0	0	0	0	0	0	0
ENSMUSG00000078257.3	Krtap4-27	chr11	99727628	99728892	1.264	0	0	0	0	0	0	0	0	0	0	0	0	0	0	0	0
ENSMUSG00000082531.2	Gm11556	chr11	99730799	99731086	0.287	0	0	0	0	0	0	2	0	0	0	0	0	0	0	4.72059	0
ENSMUSG00000046474.10	Krtap4-16	chr11	99741481	99742434	0.953	0	0	0	0	0	0	0	0	0	0	0	0	0	0	0	0
ENSMUSG00000119936.1	Gm26324	chr11	99747134	99747240	0.106	0	0	0	0	0	0	0	0	0	0	0	0	0	0	0	0
ENSMUSG00000069717.8	Krtap9-21	chr11	99748743	99749887	1.144	0	0	0	0	0	0	0	0	0	0	0	0	0	0	0	0
ENSMUSG00000090225.2	Krtap9-20	chr11	99755302	99756397	1.095	0	0	0	0	0	0	0	0	0	0	0	0	0	0	0	0
ENSMUSG00000070335.5	Krtap9-1	chr11	99764215	99765258	1.043	0	0	0	0	0	0	0	0	0	0	0	0	0	0	0	0
ENSMUSG00000059845.6	Krtap9-22	chr11	99770013	99771055	1.042	0	0	0	0	0	0	0	0	0	0	0	0	0	0	0	0
ENSMUSG00000082993.2	Gm11566	chr11	99788399	99788601	0.202	0	0	0	0	0	0	0	0	0	0	0	0	0	0	0	0
ENSMUSG00000070334.5	Krtap31-1	chr11	99798746	99799718	0.972	0	0	0	0	0	0	0	0	0	0	0	0	0	0	0	0
ENSMUSG00000124277.1	ENSMUSG00000124277	chr11	99801911	99804510	2.599	0	0	0	0	0	0	0	0	0	0	0	0	0	0	0	0
ENSMUSG00000078256.4	Krtap31-3	chr11	99805577	99806497	0.92	0	0	0	0	0	0	0	0	0	0	0	0	0	0	0	0
ENSMUSG00000086688.5	Gm11560	chr11	99822988	99823935	0.947	16	19	3	4	35	35	15	18	4.1805	4.3787	3.94852	4.56651	7.11829	9.14863	10.7297	17.1759
ENSMUSG00000051481.6	Krtap31-2	chr11	99827117	99828051	0.934	0	0	0	0	0	0	0	0	0	0	0	0	0	0	0	0
ENSMUSG00000078255.2	Krtap9-5	chr11	99839301	99840377	1.076	0	0	0	0	0	0	0	0	0	0	0	0	0	0	0	0
ENSMUSG00000082798.2	Gm11561	chr11	99846433	99846849	0.416	0	0	0	0	0	0	0	0	0	0	0	0	0	0	0	0
ENSMUSG00000081547.2	Gm11553	chr11	99851905	99852144	0.239	0	0	0	0	0	0	0	0	0	0	0	0	0	0	0	0
ENSMUSG00000078254.2	Krtap29-1	chr11	99868851	99869879	1.028	0	0	0	0	0	0	0	0	0	0	0	0	0	0	0	0
ENSMUSG00000078253.4	Krtap16-1	chr11	99875536	99877423	1.887	0	0	0	0	0	0	0	0	0	0	0	0	0	0	0	0
ENSMUSG00000082591.2	Gm11558	chr11	99878960	99879418	0.458	0	0	0	0	0	0	0	0	0	0	0	0	0	0	0	0
ENSMUSG00000078252.2	Krtap17-1	chr11	99884060	99884820	0.76	0	0	0	0	0	0	0	0	0	0	0	0	0	0	0	0
ENSMUSG00000131879.1	ENSMUSG00000131879	chr11	99886549	99887289	0.74	0	0	0	0	0	0	0	0	0	0	0	0	0	0	0	0
ENSMUSG00000035592.3	Krt33a	chr11	99902021	99907038	5.017	0	0	0	0	0	0	0	0	0	0	0	0	0	0	0	0
ENSMUSG00000057723.4	Krt33b	chr11	99914460	99920694	6.234	0	0	0	0	0	0	0	0	0	0	0	0	0	0	0	0
ENSMUSG00000043485.3	Krt34	chr11	99928173	99932380	4.207	0	0	0	0	0	0	0	0	0	0	0	0	0	0	0	0
ENSMUSG00000048981.2	Krt31	chr11	99937472	99941377	3.905	0	0	0	0	0	0	0	0	0	0	0	0	0	0	0	0
ENSMUSG00000087581.2	Gm11571	chr11	99943112	99976809	33.697	0	0	0	1	0	0	2	5	0	0	0	0.0320836	0	0	0.0402056	0.134084
ENSMUSG00000118536.2	Gm52966	chr11	99958759	99958947	0.188	0	0	0	0	0	0	0	0	0	0	0	0	0	0	0	0
ENSMUSG00000046095.7	Krt32	chr11	99971674	99979100	7.426	0	0	0	0	0	0	0	0	0	0	0	0	0	0	0	0
ENSMUSG00000048013.10	Krt35	chr11	99983019	99987067	4.048	0	0	0	0	0	0	0	0	0	0	0	0	0	0	0	0
ENSMUSG00000020916.9	Krt36	chr11	99992833	99996452	3.619	0	0	0	0	0	0	0	0	0	0	0	0	0	0	0	0
ENSMUSG00000086702.2	Gm12347	chr11	99996597	100002932	6.335	0	0	3	1	0	0	0	1	0	0	0.590252	0.170658	0	0	0	0.142643
ENSMUSG00000044041.5	Krt13	chr11	100008153	100012392	4.239	0	0	0	0	0	0	0	0	0	0	0	0	0	0	0	0
ENSMUSG00000054146.9	Krt15	chr11	100022584	100026754	4.17	0	0	0	0	0	0	0	0	0	0	0	0	0	0	0	0
ENSMUSG00000020911.15	Krt19	chr11	100031636	100039491	7.855	0	1	1	1	0	0	0	0	0	0.027784	0.158678	0.137635	0	0	0	0
ENSMUSG00000131753.1	ENSMUSG00000131753	chr11	100036150	100042344	6.194	0	0	0	0	0	0	0	0	0	0	0	0	0	0	0	0
ENSMUSG00000141781.1	ENSMUSG00000141781	chr11	100059117	100068139	9.022	0	0	0	0	0	0	0	0	0	0	0	0	0	0	0	0
ENSMUSG00000051617.4	Krt9	chr11	100077607	100084072	6.465	0	0	0	0	0	0	0	0	0	0	0	0	0	0	0	0
ENSMUSG00000045545.9	Krt14	chr11	100093988	100098374	4.386	0	0	0	0	0	0	0	0	0	0	0	0	0	0	0	0
ENSMUSG00000084257.2	Gm11597	chr11	100119671	100122904	3.233	0	0	0	0	0	0	0	0	0	0	0	0	0	0	0	0
ENSMUSG00000082456.2	Gm11598	chr11	100134099	100134455	0.356	2	0	0	0	1	2	0	0	1.39008	0	0	0	0.541013	1.39065	0	0
ENSMUSG00000053797.11	Krt16	chr11	100136917	100139728	2.811	0	0	0	1	2	0	0	0	0	0	0	0.384604	0.137034	0	0	0
ENSMUSG00000132378.1	ENSMUSG00000132378	chr11	100141438	100145324	3.886	0	0	0	0	0	0	0	0	0	0	0	0	0	0	0	0
ENSMUSG00000035557.10	Krt17	chr11	100147043	100151855	4.812	3	2	0	0	0	0	0	0	0.15426	0.090708	0	0	0	0	0	0
ENSMUSG00000053654.8	Krt42	chr11	100153708	100160697	6.989	0	0	0	0	0	0	0	0	0	0	0	0	0	0	0	0
ENSMUSG00000128685.1	ENSMUSG00000128685	chr11	100167747	100171056	3.309	0	0	0	0	0	0	0	0	0	0	0	0	0	0	0	0
ENSMUSG00000086163.3	Gm14206	chr11	100169518	100182112	12.594	0	0	0	0	0	0	0	0	0	0	0	0	0	0	0	0
ENSMUSG00000087265.3	Gm12349	chr11	100177754	100185514	7.76	6	4	0	1	2	0	0	0	0.191314	0.112497	0	0.13932	0.0496394	0	0	0
ENSMUSG00000140437.1	ENSMUSG00000140437	chr11	100208320	100208876	0.556	0	0	0	0	0	0	0	0	0	0	0	0	0	0	0	0
ENSMUSG00000035530.14	Eif1	chr11	100210711	100212922	2.211	10146	11376	2493	2738	20549	15681	3802	2919	1135.44	1122.9	1405.39	1338.81	1790.03	1755.59	1164.85	1193.01
ENSMUSG00000141373.1	ENSMUSG00000141373	chr11	100210760	100211210	0.45	2	4	730	933	5	5	1199	866	1.0997	1.93994	2021.96	2241.53	2.14001	2.7504	1804.91	1739.01
ENSMUSG00000141338.1	ENSMUSG00000141338	chr11	100212020	100215748	3.728	5	8	1267	1364	2	9	2120	1608	0.331858	0.468334	423.607	395.561	0.103327	0.597592	385.219	389.769
ENSMUSG00000017165.2	Gast	chr11	100225233	100227822	2.589	0	0	0	0	0	0	0	0	0	0	0	0	0	0	0	0
ENSMUSG00000006930.16	Hap1	chr11	100238153	100246954	8.801	512	534	20	48	151	74	19	20	14.3945	13.2419	2.83244	5.89636	3.30448	2.08131	1.46241	2.0535
ENSMUSG00000092509.2	Gm20394	chr11	100240522	100241715	1.193	3	10	0	1	2	0	1	1	0.622213	1.82937	0	0.906221	0.322885	0	0.567816	0.757456
ENSMUSG00000091478.3	Gm10039	chr11	100252542	100252952	0.41	4	4	8	7	16	4	13	11	2.41398	2.1292	24.3203	18.4582	7.51613	2.41498	21.4787	24.2441
ENSMUSG00000001552.15	Jup	chr11	100259784	100288589	28.805	1379	1331	24	56	59	79	34	35	11.8455	10.0844	1.0385	2.10182	0.394495	0.678887	0.799575	1.09799
ENSMUSG00000086031.3	Gm12348	chr11	100288717	100301084	12.367	1	1	0	1	1	2	0	0	0.0200075	0.0176472	0	0.0874199	0.0155738	0.0400317	0	0
ENSMUSG00000006931.16	P3h4	chr11	100299282	100305662	6.38	9	11	1	3	2	1	2	4	0.349044	0.376282	0.195363	0.508364	0.0603764	0.0387987	0.212353	0.566548
ENSMUSG00000001555.11	Fkbp10	chr11	100306523	100315650	9.127	4	22	4	17	0	3	7	7	0.10844	0.526061	0.546254	2.0137	0	0.0813638	0.519539	0.693055
ENSMUSG00000017176.18	Nt5c3b	chr11	100313147	100332634	19.487	1353	1185	147	181	1265	797	295	199	17.1795	13.2713	9.40232	10.0417	12.5027	10.124	10.2548	9.22796
ENSMUSG00000138061.1	ENSMUSG00000138061	chr11	100321869	100323939	2.07	2	0	56	89	0	0	118	83	0.239066	0	33.7194	46.483	0	0	38.6153	36.2331
ENSMUSG00000001558.6	Klhl10	chr11	100332743	100347848	15.105	16	14	1	1	11	3	1	2	0.262094	0.202278	0.0825167	0.0715738	0.140259	0.049163	0.0448464	0.119648
ENSMUSG00002076313.1	Gm55321	chr11	100333221	100333301	0.08	0	0	0	0	0	0	0	0	0	0	0	0	0	0	0	0
ENSMUSG00000048732.6	Klhl11	chr11	100353440	100363567	10.127	389	421	90	97	317	225	163	88	9.50445	9.07282	11.0771	10.3554	6.02888	5.49971	10.9032	7.85235
ENSMUSG00000020917.18	Acly	chr11	100367179	100418826	51.647	7907	9017	1305	1491	13304	8095	3025	2053	37.8813	38.1029	31.494	31.211	49.613	38.798	39.6761	35.9204
ENSMUSG00000104854.3	Mir7116	chr11	100369237	100369306	0.069	0	0	0	0	0	0	0	0	0	0	0	0	0	0	0	0
ENSMUSG00000142918.1	ENSMUSG00000142918	chr11	100435706	100436411	0.705	0	0	0	0	0	0	0	0	0	0	0	0	0	0	0	0
ENSMUSG00000006784.15	Odad4	chr11	100436433	100463394	26.961	4	3	5	3	12	7	16	11	0.0367098	0.0242843	0.231151	0.120298	0.0857241	0.0642688	0.402006	0.368684
ENSMUSG00000118532.2	Gm53036	chr11	100450283	100450434	0.151	0	0	0	0	0	0	0	0	0	0	0	0	0	0	0	0
ENSMUSG00000006782.17	Cnp	chr11	100465730	100482555	16.825	9205	8616	790	980	12429	7773	1386	1203	135.371	111.761	58.5241	62.9717	142.278	114.359	55.8028	64.6113
ENSMUSG00000014195.17	Dnajc7	chr11	100473644	100511014	37.37	10828	11245	1894	2066	18213	12371	2705	2279	71.6941	65.6716	63.1713	59.7698	93.8677	81.9445	49.0334	55.1085
ENSMUSG00000017837.13	Nkiras2	chr11	100510070	100518433	8.363	1045	1831	281	349	1699	1150	572	466	30.9181	47.7823	41.88	45.1168	39.1281	34.0388	46.3321	50.3525
ENSMUSG00000014198.16	Zfp385c	chr11	100518369	100583281	64.912	1	8	4	3	0	0	5	2	0.00381183	0.0268971	0.0768064	0.0499656	0	0	0.0521787	0.0278421
ENSMUSG00000109112.2	Gm44544	chr11	100530770	100533943	3.173	0	0	0	0	0	0	0	0	0	0	0	0	0	0	0	0
ENSMUSG00000136069.1	ENSMUSG00000136069	chr11	100531111	100536612	5.501	0	0	0	0	0	0	0	0	0	0	0	0	0	0	0	0
ENSMUSG00000129907.1	ENSMUSG00000129907	chr11	100563195	100570921	7.726	0	0	0	0	0	0	0	0	0	0	0	0	0	0	0	0
ENSMUSG00000085604.3	Dhx58os	chr11	100578243	100588527	10.284	0	2	115	189	1	2	248	164	0	0.0424433	13.9379	19.8689	0.0187282	0.04814	16.3357	14.4105
ENSMUSG00000017830.16	Dhx58	chr11	100585710	100595097	9.387	1349	1749	745	820	4087	2541	1168	886	35.5585	40.6634	98.9218	94.4412	83.8563	67.0063	84.2877	85.2913
ENSMUSG00000128825.1	ENSMUSG00000128825	chr11	100594578	100597101	2.523	0	0	152	170	2	2	236	225	0	0	75.0912	72.8461	0.152676	0.196223	63.3641	80.5866
ENSMUSG00000020918.15	Kat2a	chr11	100595572	100603291	7.719	1968	1914	406	456	2258	1360	919	599	63.0844	54.1155	65.5583	63.8673	56.3405	43.613	80.6497	70.1235
ENSMUSG00000017832.3	Hspb9	chr11	100604676	100605401	0.725	0	4	0	2	2	1	8	1	0	1.2041	0	2.9824	0.531312	0.341429	7.47481	1.24641
ENSMUSG00000019173.12	Rab5c	chr11	100605835	100629041	23.206	5455	6904	806	1076	7135	5361	1649	1320	58.1638	64.9294	43.291	50.1287	59.2177	57.1852	48.1358	51.401
ENSMUSG00000134766.1	ENSMUSG00000134766	chr11	100627056	100658105	31.049	8	12	16	23	26	7	26	27	0.063753	0.084348	0.642296	0.800857	0.161281	0.055807	0.567249	0.785803
ENSMUSG00000035355.16	Kcnh4	chr11	100631202	100650768	19.566	42	49	21	17	51	48	16	6	0.531136	0.546557	1.33777	0.939337	0.502026	0.607264	0.553944	0.277107
ENSMUSG00000045471.5	Hcrt	chr11	100651895	100653757	1.862	0	0	0	0	0	0	0	0	0	0	0	0	0	0	0	0
ENSMUSG00000017747.14	Ghdc	chr11	100656858	100661783	4.925	327	421	34	64	347	458	96	58	16.4286	18.6559	8.60469	14.0491	13.57	23.0196	13.2042	10.6419
ENSMUSG00002076748.1	Gm55417	chr11	100665339	100665626	0.287	0	1	1	0	2	2	0	0	0	0.76043	4.34291	0	1.34217	1.72499	0	0
ENSMUSG00000020919.12	Stat5b	chr11	100671557	100741550	69.993	5068	6026	1097	1487	4442	3485	1741	1479	17.916	18.7895	19.5351	22.9684	12.2231	12.325	16.8497	19.0946
ENSMUSG00000128051.1	ENSMUSG00000128051	chr11	100748729	100751362	2.633	0	1	54	83	3	1	87	69	0	0.0828877	25.5626	34.0802	0.219446	0.0940128	22.3829	23.6808
ENSMUSG00000004043.15	Stat5a	chr11	100750177	100775995	25.818	2097	2364	1057	1449	3839	3497	1683	1424	20.0971	19.9832	51.0288	60.6765	28.6387	33.5283	44.158	49.8408
ENSMUSG00000004040.17	Stat3	chr11	100775924	100830366	54.442	7160	10104	2710	3353	19956	15551	4174	3499	32.5415	40.5042	62.0437	66.5846	70.5988	70.707	51.9358	58.0774
ENSMUSG00000140117.1	ENSMUSG00000140117	chr11	100829210	100831378	2.168	2	0	169	157	2	2	224	171	0.22826	0	97.1606	78.2915	0.177676	0.228354	69.9902	71.2745
ENSMUSG00000004044.10	Cavin1	chr11	100847559	100861713	14.154	40	77	8	14	11	34	14	4	0.699261	1.18728	0.704488	1.06936	0.149683	0.594618	0.670034	0.255375
ENSMUSG00000120984.2	Gm57383	chr11	100860693	100863199	2.506	0	0	3	4	0	0	1	1	0	0	1.49212	1.72565	0	0	0.270313	0.360592
ENSMUSG00000122402.1	ENSMUSG00000122402	chr11	100899846	100900212	0.366	1	2	0	0	0	0	0	0	0.676047	1.19259	0	0	0	0	0	0
ENSMUSG00000019302.18	Atp6v0a1	chr11	100900278	100954545	54.267	2401	2871	409	548	3162	3045	617	408	10.9475	11.5462	9.39399	10.9174	11.2224	13.8896	7.70189	6.79394
ENSMUSG00000121184.1	Gm57395	chr11	100912248	100914068	1.82	105	117	18	18	106	186	28	24	14.275	14.0299	12.3272	10.6924	11.2174	25.2976	10.4216	11.9162
ENSMUSG00000098415.3	Mir6928	chr11	100921166	100921235	0.069	0	0	0	0	0	0	0	0	0	0	0	0	0	0	0	0
ENSMUSG00000001751.10	Naglu	chr11	100960838	100968498	7.66	819	932	126	212	1007	1038	263	219	26.4553	26.5539	20.5024	29.9214	25.3197	33.5434	23.2582	25.8353
ENSMUSG00000019301.6	Hsd17b1	chr11	100969237	100971353	2.116	28	25	4	2	7	16	3	2	3.27417	2.57849	2.35617	1.02185	0.637148	1.87173	0.960404	0.854106
ENSMUSG00000001755.13	Coasy	chr11	100973391	100977445	4.054	719	895	163	190	1340	978	290	234	43.8837	48.1815	50.1149	50.6692	63.6618	59.7163	48.4577	52.1591
ENSMUSG00000017801.16	Mlx	chr11	100978103	100983033	4.93	1310	1367	165	188	1168	996	301	213	65.748	60.515	41.7157	41.2274	45.6304	50.0093	41.3588	39.0418
ENSMUSG00000019303.15	Psmc3ip	chr11	100982649	100986262	3.613	115	107	87	95	529	323	230	174	7.87568	6.46334	30.0133	28.4269	28.1998	22.1296	43.1229	43.519
ENSMUSG00000017802.15	Retreg3	chr11	100987148	101010719	23.571	5191	5483	580	842	4606	3415	739	615	54.4918	50.767	30.6699	38.6197	37.636	35.8633	21.238	23.5773
ENSMUSG00000035198.10	Tubg1	chr11	101010764	101017245	6.481	727	793	174	219	1744	1025	486	348	27.7556	26.7038	33.4634	36.5323	51.8278	39.1489	50.7975	48.5216
ENSMUSG00002074941.1	Gm55579	chr11	101031280	101031335	0.055	0	0	0	0	0	0	0	0	0	0	0	0	0	0	0	0
ENSMUSG00000045007.10	Tubg2	chr11	101046733	101052613	5.88	63	112	2	7	51	30	6	16	2.65107	4.15702	0.423951	1.28705	1.67052	1.26294	0.691229	2.4589
ENSMUSG00000035172.16	Plekhh3	chr11	101053505	101062177	8.672	27	49	3	12	82	37	16	9	0.770376	1.23316	0.431186	1.49602	1.82118	1.05614	1.24982	0.937823
ENSMUSG00000017167.7	Cntnap1	chr11	101061349	101081550	20.201	41	58	7	13	50	36	53	34	0.502191	0.626609	0.431905	0.695737	0.476711	0.441131	1.77726	1.52091
ENSMUSG00000044052.4	Ccr10	chr11	101063823	101066269	2.446	24	33	0	0	1	1	1	0	2.4278	2.94441	0	0	0.0787411	0.1012	0.276944	0
ENSMUSG00000006920.15	Ezh1	chr11	101081941	101117289	35.348	3318	3507	413	597	2145	1763	536	460	23.2258	21.6527	14.5629	18.2593	11.6875	12.346	10.2718	11.7595
ENSMUSG00000123944.1	ENSMUSG00000123944	chr11	101109474	101111336	1.862	0	0	24	17	0	0	21	21	0	0	16.0655	9.8706	0	0	7.6399	10.1915
ENSMUSG00000124308.1	ENSMUSG00000124308	chr11	101121352	101123125	1.773	0	0	0	0	0	0	0	0	0	0	0	0	0	0	0	0
ENSMUSG00000001240.14	Ramp2	chr11	101136854	101150372	13.518	10	20	0	8	3	3	3	4	0.18304	0.322893	0	0.639812	0.0427432	0.0549347	0.150334	0.26739
ENSMUSG00000078656.12	Vps25	chr11	101144533	101150375	5.842	34	28	6	5	8	10	6	3	1.44004	1.04601	1.28012	0.925301	0.263746	0.423718	0.695725	0.464042
ENSMUSG00000035112.18	Wnk4	chr11	101151393	101168235	16.842	30	21	10	21	1	7	17	8	0.440743	0.272124	0.740064	1.34803	0.0114357	0.102883	0.68376	0.429234
ENSMUSG00000133274.1	ENSMUSG00000133274	chr11	101153286	101154736	1.45	0	0	2	0	0	0	3	0	0	0	1.71919	0	0	0	1.40153	0
ENSMUSG00000085083.3	Gm11615	chr11	101155588	101157129	1.541	0	0	2	2	0	0	2	2	0	0	1.61767	1.40314	0	0	0.879175	1.1728
ENSMUSG00000017188.4	Coa3	chr11	101168794	101169940	1.146	705	799	112	167	1395	1077	289	233	152.217	152.161	121.814	157.546	234.449	232.632	170.829	183.725
ENSMUSG00000078653.5	Cntd1	chr11	101169838	101187143	17.305	26	18	448	564	19	19	710	578	0.371758	0.227008	32.2678	35.2356	0.211466	0.271782	27.793	30.1824
ENSMUSG00000035086.14	Becn1	chr11	101176778	101193112	16.334	4434	5136	826	1105	6369	4673	1499	1145	67.1678	68.6236	63.0304	73.1382	75.0994	70.8176	62.1666	63.3447
ENSMUSG00000084152.2	Gm11617	chr11	101197568	101198206	0.638	0	0	0	0	0	0	0	0	0	0	0	0	0	0	0	0
ENSMUSG00000078652.10	Psme3	chr11	101207039	101214363	7.324	4214	4599	1310	1331	8478	5296	2779	1815	142.365	137.043	222.939	196.474	222.948	178.994	257.033	223.937
ENSMUSG00000078651.9	Aoc2	chr11	101215889	101220528	4.639	461	439	117	146	424	305	174	121	24.5887	20.6529	31.4358	34.0254	17.6035	16.2747	25.4082	23.5699
ENSMUSG00000019326.15	Aoc3	chr11	101221431	101232764	11.333	2	7	1	3	21	8	5	0	0.043666	0.134801	0.109981	0.286188	0.356888	0.174736	0.298864	0
ENSMUSG00000101925.2	Gm28156	chr11	101230486	101238765	8.279	0	0	0	0	0	0	1	5	0	0	0	0	0	0	0.081822	0.545745
ENSMUSG00000133385.1	ENSMUSG00000133385	chr11	101238714	101239408	0.694	0	0	0	0	0	0	0	0	0	0	0	0	0	0	0	0
ENSMUSG00000083991.2	Gm11618	chr11	101243062	101243965	0.903	0	0	0	1	0	0	0	2	0	0	0	1.19726	0	0	0	2.00143
ENSMUSG00000133351.1	ENSMUSG00000133351	chr11	101244050	101245115	1.065	0	0	0	0	0	0	0	1	0	0	0	0	0	0	0	0.848492
ENSMUSG00000082478.2	Gm11619	chr11	101244135	101244371	0.236	0	0	0	0	0	0	0	0	0	0	0	0	0	0	0	0
ENSMUSG00002075388.1	Gm55747	chr11	101244168	101244263	0.095	0	0	0	0	0	0	0	0	0	0	0	0	0	0	0	0
ENSMUSG00000133229.1	ENSMUSG00000133229	chr11	101254029	101256372	2.343	0	0	0	0	0	0	0	0	0	0	0	0	0	0	0	0
ENSMUSG00000118571.2	Gm52986	chr11	101257539	101257689	0.15	0	0	0	0	0	0	0	0	0	0	0	0	0	0	0	0
ENSMUSG00000078650.3	G6pc1	chr11	101258387	101268729	10.342	0	0	0	0	0	0	0	0	0	0	0	0	0	0	0	0
ENSMUSG00000133419.1	ENSMUSG00000133419	chr11	101287014	101287197	0.183	0	0	0	0	0	0	1	0	0	0	0	0	0	0	3.70166	0
ENSMUSG00000064759.4	Gm25475	chr11	101288415	101288594	0.179	0	0	0	0	0	0	0	0	0	0	0	0	0	0	0	0
ENSMUSG00000097239.8	Gm27029	chr11	101297490	101315622	18.132	2	3	4	1	3	3	0	0	0.0272925	0.0361091	0.274965	0.0596251	0.0318664	0.0409556	0	0
ENSMUSG00000075528.14	Aarsd1	chr11	101297665	101308441	10.776	28	38	8	13	25	27	11	18	0.642923	0.769604	0.925327	1.30425	0.446828	0.620218	0.691486	1.50943
ENSMUSG00000097487.8	Ptges3l	chr11	101309638	101316159	6.521	23	14	17	20	29	21	41	24	0.872714	0.468549	3.24936	3.31582	0.856528	0.797156	4.2591	3.32579
ENSMUSG00000098600.3	Mir6929	chr11	101310013	101310079	0.066	1	1	0	0	0	0	0	0	3.74899	3.30672	0	0	0	0	0	0
ENSMUSG00000035007.6	Rundc1	chr11	101315911	101326499	10.588	1036	1100	176	192	1216	1065	277	204	24.2105	22.6736	20.7186	19.6048	22.1196	24.8985	17.7221	17.4106
ENSMUSG00000133189.1	ENSMUSG00000133189	chr11	101327676	101333039	5.363	0	1	0	0	1	0	2	0	0	0.0406943	0	0	0.0359129	0	0.252622	0
ENSMUSG00000063316.14	Rpl27	chr11	101333124	101336355	3.231	10600	10938	2984	3634	22782	16506	6656	4534	811.759	738.826	1151.13	1215.97	1358.04	1264.57	1395.48	1268.07
ENSMUSG00000010358.14	Ifi35	chr11	101339233	101349524	10.291	1909	2008	585	737	4230	2903	975	748	45.8994	42.5841	70.8534	77.4256	79.1664	69.8277	64.1793	65.6813
ENSMUSG00000086347.2	Gm11626	chr11	101347402	101348216	0.814	0	3	272	244	2	2	399	327	0	0.804337	416.492	324.071	0.47322	0.608196	332.045	363.012
ENSMUSG00000034993.8	Vat1	chr11	101349571	101357056	7.485	1001	1178	325	435	1315	4473	434	371	33.0903	34.3475	54.1196	62.8307	33.837	147.926	39.2777	44.7899
ENSMUSG00000001313.13	Rnd2	chr11	101355825	101362679	6.854	12	18	69	91	21	42	78	74	0.433207	0.573152	12.5478	14.354	0.59011	1.51685	7.70901	9.7563
ENSMUSG00000080839.2	Gm11625	chr11	101367052	101367347	0.295	0	0	0	0	1	0	0	1	0	0	0	0	0.652884	0	0	3.0632
ENSMUSG00000017146.13	Brca1	chr11	101379590	101442781	63.191	397	427	203	194	1953	887	513	353	1.55451	1.47473	4.00409	3.31911	5.95258	3.47461	5.49934	5.04797
ENSMUSG00000017119.21	Nbr1	chr11	101442975	101472777	29.802	4137	4437	612	663	3392	2288	740	612	34.3478	32.4927	25.5958	24.0515	21.9214	19.0042	16.8203	18.5568
ENSMUSG00000034947.14	Tmem106a	chr11	101473068	101482614	9.546	596	887	189	278	622	1172	213	186	15.4484	20.2789	24.6776	31.4846	12.5495	30.3909	15.1149	17.6072
ENSMUSG00000085486.3	Ccdc200	chr11	101484569	101490082	5.513	0	0	1	1	0	0	0	1	0	0	0.226087	0.196104	0	0	0	0.163912
ENSMUSG00000118859.1	Gm26316	chr11	101495676	101495866	0.19	0	0	0	0	0	0	1	0	0	0	0	0	0	0	3.56529	0
ENSMUSG00000086617.3	Gm11635	chr11	101499579	101507616	8.037	0	0	1	4	0	0	5	4	0	0	0.155085	0.538072	0	0	0.421429	0.449742
ENSMUSG00000010362.10	Rdm1	chr11	101518021	101526926	8.905	742	715	63	89	571	501	107	104	20.6171	17.5232	8.81798	10.8051	12.3498	13.9265	8.13951	10.5535
ENSMUSG00000119776.1	Gm23849	chr11	101518192	101518382	0.19	8	14	0	2	0	9	3	1	10.4182	16.0811	0	11.3802	0	11.7254	10.6959	4.75602
ENSMUSG00000118718.1	Gm24950	chr11	101532574	101532764	0.19	0	0	0	0	0	0	0	0	0	0	0	0	0	0	0	0
ENSMUSG00000119892.1	Gm23971	chr11	101536566	101536756	0.19	0	0	0	0	0	0	0	0	0	0	0	0	0	0	0	0
ENSMUSG00000118837.1	Rnu2-10	chr11	101549064	101549254	0.19	1	0	0	0	0	0	0	2	1.30228	0	0	0	0	0	0	9.51205
ENSMUSG00000034936.3	Arl4d	chr11	101556367	101558658	2.291	338	310	7	9	74	57	8	8	36.5048	29.531	3.80834	4.24709	6.22106	6.15868	2.36545	3.15546
ENSMUSG00000122395.1	ENSMUSG00000122395	chr11	101573682	101580141	6.459	0	0	0	0	0	0	0	0	0	0	0	0	0	0	0	0
ENSMUSG00000122325.1	ENSMUSG00000122325	chr11	101586766	101614524	27.758	0	3	0	0	0	0	0	0	0	0.0235871	0	0	0	0	0	0
ENSMUSG00000122293.1	ENSMUSG00000122293	chr11	101590246	101623791	33.545	0	0	1	0	0	0	0	2	0	0	0.0371565	0	0	0	0	0.0538766
ENSMUSG00000034931.16	Dhx8	chr11	101623745	101658184	34.439	2861	3174	456	473	3335	2327	787	577	20.5554	20.114	16.5035	14.8486	18.651	16.7257	15.4801	15.1399
ENSMUSG00000122552.1	ENSMUSG00000122552	chr11	101638515	101639059	0.544	0	0	1	0	0	1	1	1	0	0	2.2912	0	0	0.455029	1.24523	1.66111
ENSMUSG00000122471.1	ENSMUSG00000122471	chr11	101655085	101657128	2.043	0	0	45	75	1	0	77	51	0	0	27.4541	39.6887	0.0942735	0	25.5312	22.5579
ENSMUSG00000017724.15	Etv4	chr11	101660568	101676197	15.629	1	12	0	2	8	17	4	4	0.0158317	0.167568	0	0.138348	0.0985863	0.26925	0.173371	0.231274
ENSMUSG00000122429.1	ENSMUSG00000122429	chr11	101674640	101679043	4.403	0	0	0	0	0	0	3	3	0	0	0	0	0	0	0.461552	0.615701
ENSMUSG00000122512.1	ENSMUSG00000122512	chr11	101676575	101678444	1.869	0	0	0	0	0	0	0	0	0	0	0	0	0	0	0	0
ENSMUSG00000138172.1	ENSMUSG00000138172	chr11	101710119	101711994	1.875	0	0	0	0	0	0	0	0	0	0	0	0	0	0	0	0
ENSMUSG00000140732.1	ENSMUSG00000140732	chr11	101733313	101742753	9.44	0	0	0	0	0	0	0	0	0	0	0	0	0	0	0	0
ENSMUSG00000140773.1	ENSMUSG00000140773	chr11	101741413	101743232	1.819	0	0	0	0	0	0	0	0	0	0	0	0	0	0	0	0
ENSMUSG00000001493.10	Meox1	chr11	101768336	101785200	16.864	0	1	0	0	0	0	0	1	0	0.0129414	0	0	0	0	0	0.0535842
ENSMUSG00000085594.2	Gm11551	chr11	101777063	101782032	4.969	0	0	0	0	0	0	0	0	0	0	0	0	0	0	0	0
ENSMUSG00000141195.1	ENSMUSG00000141195	chr11	101796237	101812225	15.988	0	0	0	0	0	0	0	0	0	0	0	0	0	0	0	0
ENSMUSG00000127003.1	ENSMUSG00000127003	chr11	101820128	101828811	8.683	0	0	0	0	0	0	0	0	0	0	0	0	0	0	0	0
ENSMUSG00000127049.1	ENSMUSG00000127049	chr11	101827458	101830776	3.318	0	0	0	0	0	0	0	0	0	0	0	0	0	0	0	0
ENSMUSG00000082171.2	Rpl27-ps2	chr11	101830327	101830725	0.398	0	0	0	0	0	0	0	0	0	0	0	0	0	0	0	0
ENSMUSG00000071818.11	4930417O22Rik	chr11	101842030	101851407	9.377	0	0	0	0	0	0	0	0	0	0	0	0	0	0	0	0
ENSMUSG00000001494.7	Sost	chr11	101853284	101857841	4.557	0	0	0	0	0	0	0	0	0	0	0	0	0	0	0	0
ENSMUSG00000093467.3	Gm20659	chr11	101855433	101862685	7.252	0	3	19	19	0	5	37	26	0	0.0902827	3.26557	2.8325	0	0.170667	3.45615	3.23976
ENSMUSG00000003518.14	Dusp3	chr11	101861969	101877839	15.87	729	1291	81	103	638	1137	131	134	11.366	17.7538	6.36166	7.01673	7.74286	17.7346	5.59168	7.63002
ENSMUSG00000010841.14	Cfap97d1	chr11	101875105	101883090	7.985	0	0	1	0	0	0	0	0	0	0	0.156095	0	0	0	0	0
ENSMUSG00000052373.15	Mpp3	chr11	101890478	101919287	28.809	3	3	1	0	0	2	5	2	0.0257663	0.0227266	0.0432648	0	0	0.0171846	0.117568	0.0627335
ENSMUSG00000087216.3	E130111B04Rik	chr11	101921092	101925910	4.818	0	0	0	0	0	0	0	0	0	0	0	0	0	0	0	0
ENSMUSG00000017309.12	Cd300lg	chr11	101932335	101946446	14.111	100	270	0	0	1	1	0	6	1.75348	4.17587	0	0	0.013649	0.017542	0	0.38423
ENSMUSG00000138367.1	ENSMUSG00000138367	chr11	101940172	101942551	2.379	0	0	0	2	0	0	0	2	0	0	0	0.908887	0	0	0	0.759684
ENSMUSG00000017314.13	Mpp2	chr11	101947841	101979341	31.5	44	52	51	56	36	42	110	72	0.345621	0.360275	2.01801	1.92199	0.220115	0.330048	2.36554	2.06547
ENSMUSG00000120019.2	Gm57373	chr11	101987133	101988888	1.755	0	0	0	0	0	0	0	0	0	0	0	0	0	0	0	0
ENSMUSG00000017316.14	Ppy	chr11	101990756	101992145	1.389	0	0	0	0	0	0	0	0	0	0	0	0	0	0	0	0
ENSMUSG00000017311.16	Pyy	chr11	101997502	101998658	1.156	0	0	0	0	0	0	0	0	0	0	0	0	0	0	0	0
ENSMUSG00000084200.2	Gm11584	chr11	102004075	102004399	0.324	0	0	0	0	0	0	0	0	0	0	0	0	0	0	0	0
ENSMUSG00000082045.5	Gm11585	chr11	102014898	102015466	0.568	60	60	25	21	184	90	63	46	26.1373	23.0539	54.8598	39.971	62.3918	39.2222	75.1347	73.1825
ENSMUSG00000087339.3	Gm11586	chr11	102027796	102037829	10.033	0	0	0	0	0	0	0	0	0	0	0	0	0	0	0	0
ENSMUSG00000048217.12	Nags	chr11	102036339	102040303	3.964	9	0	0	0	0	0	0	0	0.561781	0	0	0	0	0	0	0
ENSMUSG00000020921.7	Tmem101	chr11	102043372	102047230	3.858	284	325	35	59	480	400	114	88	18.2144	18.3849	11.3075	16.5335	23.9628	25.6647	20.0166	20.6119
ENSMUSG00000020922.12	Lsm12	chr11	102053323	102076122	22.799	1302	1516	357	394	2758	1724	742	551	14.1304	14.5119	19.5171	18.6834	23.299	18.718	22.0463	21.839
ENSMUSG00000034793.16	G6pc3	chr11	102080446	102084907	4.461	837	932	178	240	1132	899	356	256	46.425	45.5958	49.7337	58.1639	48.8734	49.8845	54.0587	51.8568
ENSMUSG00000008855.18	Hdac5	chr11	102085258	102120992	35.734	2518	3432	272	353	2307	1700	439	388	17.4354	20.9608	9.48746	10.6799	12.4344	11.7762	8.32206	9.81178
ENSMUSG00000135889.1	ENSMUSG00000135889	chr11	102107591	102114108	6.517	0	0	5	10	0	0	6	11	0	0	0.95628	1.65893	0	0	0.623665	1.52526
ENSMUSG00000098863.3	Mir8101	chr11	102120866	102120976	0.11	0	0	0	0	0	0	0	0	0	0	0	0	0	0	0	0
ENSMUSG00000131358.1	ENSMUSG00000131358	chr11	102127727	102134543	6.816	0	0	1	0	6	1	0	0	0	0	0.182866	0	0.169543	0.0363169	0	0
ENSMUSG00000034773.17	Hrob	chr11	102139708	102156013	16.305	65	90	37	42	458	320	140	87	0.986395	1.20466	2.82842	2.78486	5.41007	4.85811	5.81642	4.82165
ENSMUSG00000143667.1	ENSMUSG00000143667	chr11	102145533	102146249	0.716	0	0	7	9	0	0	33	17	0	0	12.1856	13.5895	0	0	31.2212	21.4552
ENSMUSG00000034768.5	Asb16	chr11	102159569	102170288	10.719	1	0	0	0	0	0	0	0	0.0230836	0	0	0	0	0	0	0
ENSMUSG00000134908.1	ENSMUSG00000134908	chr11	102170293	102175510	5.217	0	0	0	0	0	0	0	0	0	0	0	0	0	0	0	0
ENSMUSG00000034757.16	Tmub2	chr11	102175757	102180063	4.306	1446	1614	224	287	1697	1567	310	240	83.0907	81.8033	64.839	72.058	75.9042	90.081	48.7681	50.3657
ENSMUSG00000059995.13	Atxn7l3	chr11	102180126	102187457	7.331	4034	4135	692	893	4613	3671	1228	1036	136.154	123.099	117.654	131.693	121.193	123.954	113.471	127.701
ENSMUSG00000134271.1	ENSMUSG00000134271	chr11	102186297	102188748	2.451	13	11	16	24	5	14	13	18	1.31238	0.979469	8.13653	10.5863	0.392902	1.41391	3.59293	6.63631
ENSMUSG00000020923.18	Ubtf	chr11	102195386	102210568	15.182	7032	7347	1121	1337	10080	7517	2260	1663	114.606	105.614	92.0321	95.2088	127.876	122.561	100.839	98.9831
ENSMUSG00000120603.2	C030013E06Rik	chr11	102210585	102214107	3.522	11	11	9	12	6	9	7	12	0.77279	0.681623	3.18505	3.68355	0.32811	0.632545	1.34635	3.07886
ENSMUSG00000006574.16	Slc4a1	chr11	102239650	102257029	17.379	481	115	104	152	4	2	72	99	6.84823	1.44416	7.45884	9.45569	0.0443295	0.0284868	2.80644	5.14764
ENSMUSG00000087330.3	Bloodlinc	chr11	102261123	102272665	11.542	0	0	1	1	0	0	0	0	0	0	0.10799	0.0936685	0	0	0	0
ENSMUSG00000129562.1	Gm34253	chr11	102263961	102272714	8.753	0	0	1	0	0	0	1	5	0	0	0.142399	0	0	0	0.0773911	0.516191
ENSMUSG00000006575.15	Rundc3a	chr11	102284229	102293381	9.152	115	76	7	22	79	94	19	8	3.10914	1.81234	0.953333	2.59885	1.66253	2.54244	1.40633	0.789899
ENSMUSG00000135276.1	ENSMUSG00000135276	chr11	102289713	102290595	0.882	0	0	5	6	0	0	1	3	0	0	7.06584	7.35457	0	0	0.768033	3.07362
ENSMUSG00000018677.10	Slc25a39	chr11	102293811	102298772	4.961	1181	1430	402	423	2929	2210	862	588	58.9032	62.9083	101	92.1819	113.712	110.271	117.703	107.104
ENSMUSG00000125753.1	ENSMUSG00000125753	chr11	102295280	102299850	4.57	5	6	188	197	10	4	366	315	0.270715	0.286534	51.2748	46.6041	0.421446	0.216662	54.2517	62.2862
ENSMUSG00000098774.3	Mir6930	chr11	102295746	102295813	0.067	0	0	0	0	0	0	0	0	0	0	0	0	0	0	0	0
ENSMUSG00000120765.1	Gm57400	chr11	102298834	102299297	0.463	0	2	6	2	7	4	7	0	0	0.942736	16.1522	4.67007	2.91189	2.13854	10.2415	0
ENSMUSG00000123981.1	ENSMUSG00000123981	chr11	102304969	102321864	16.895	11	13	3	4	34	41	14	5	0.161099	0.167929	0.221323	0.255962	0.387595	0.600708	0.56133	0.26743
ENSMUSG00000120705.2	Gm57356	chr11	102319723	102321107	1.384	10	21	5	5	31	32	0	0	1.78781	3.3115	4.50294	3.90579	4.31403	5.72337	0	0
ENSMUSG00000034708.13	Grn	chr11	102321141	102327874	6.733	5622	8051	866	1267	14187	15928	2166	1529	206.605	260.965	160.314	203.443	405.826	585.586	217.92	205.209
ENSMUSG00000034685.5	Fam171a2	chr11	102327807	102338508	10.701	3	2	0	0	5	0	1	0	0.0693674	0.0407894	0	0	0.0899919	0	0.0633029	0
ENSMUSG00000034664.14	Itga2b	chr11	102344123	102360948	16.825	845	1553	33	79	147	110	44	36	12.4268	20.1445	2.44468	5.07629	1.68275	1.61836	1.77152	1.9335
ENSMUSG00000142278.1	ENSMUSG00000142278	chr11	102346660	102349467	2.807	0	0	11	19	1	0	21	10	0	0	4.88442	7.31789	0.0686144	0	5.06787	3.21925
ENSMUSG00002076051.1	Gm56028	chr11	102349550	102349800	0.25	0	0	0	0	0	0	0	0	0	0	0	0	0	0	0	0
ENSMUSG00000034621.15	Gpatch8	chr11	102366741	102447218	80.477	3295	3410	542	630	3079	2271	897	663	10.1308	9.24749	8.39441	8.46337	7.36878	6.98527	7.55038	7.44457
ENSMUSG00000082487.2	Gm11628	chr11	102383265	102383435	0.17	5	5	1	0	2	1	0	0	7.27745	6.41892	7.33185	0	2.26589	1.45609	0	0
ENSMUSG00000081677.2	Mdk-ps1	chr11	102436528	102436848	0.32	0	0	0	0	0	0	1	0	0	0	0	0	0	0	2.11689	0
ENSMUSG00000065657.3	Gm25337	chr11	102440022	102440125	0.103	0	0	0	0	1	5	2	3	0	0	0	0	1.86991	12.0163	13.1535	26.3197
ENSMUSG00000128269.1	ENSMUSG00000128269	chr11	102446489	102452342	5.853	0	0	8	18	3	0	27	22	0	0	1.70363	3.32482	0.098719	0	3.12488	3.39658
ENSMUSG00000128309.1	ENSMUSG00000128309	chr11	102447272	102447688	0.416	0	0	0	0	0	0	0	0	0	0	0	0	0	0	0	0
ENSMUSG00000078640.11	Gm11627	chr11	102467216	102473285	6.069	0	0	0	0	0	0	0	0	0	0	0	0	0	0	0	0
ENSMUSG00000140342.1	ENSMUSG00000140342	chr11	102473110	102484800	11.69	0	0	0	0	0	0	0	0	0	0	0	0	0	0	0	0
ENSMUSG00000050288.7	Fzd2	chr11	102495222	102498884	3.662	0	0	0	2	0	0	0	0	0	0	0	0.590454	0	0	0	0
ENSMUSG00000131017.1	ENSMUSG00000131017	chr11	102498665	102499562	0.897	0	0	0	0	0	0	0	0	0	0	0	0	0	0	0	0
ENSMUSG00000122431.1	ENSMUSG00000122431	chr11	102499628	102500350	0.722	0	0	0	0	0	0	0	0	0	0	0	0	0	0	0	0
ENSMUSG00000086105.2	Gm11636	chr11	102505718	102507372	1.654	0	0	0	0	0	0	0	0	0	0	0	0	0	0	0	0
ENSMUSG00000086283.9	2810433D01Rik	chr11	102507430	102515267	7.837	0	0	0	0	0	0	0	1	0	0	0	0	0	0	0	0.115305
ENSMUSG00000143396.1	ENSMUSG00000143396	chr11	102521085	102522110	1.025	0	0	0	0	0	0	0	0	0	0	0	0	0	0	0	0
ENSMUSG00000080992.2	Psmb5-ps	chr11	102549954	102550751	0.797	0	0	0	0	0	0	0	1	0	0	0	0	0	0	0	1.13381
ENSMUSG00002076487.1	Gm56048	chr11	102550398	102550506	0.108	0	0	0	0	0	0	0	0	0	0	0	0	0	0	0	0
ENSMUSG00000051455.14	Meioc	chr11	102554542	102573063	18.521	0	0	0	1	0	0	0	0	0	0	0	0.0583727	0	0	0	0
ENSMUSG00000136486.1	ENSMUSG00000136486	chr11	102555779	102556801	1.022	0	0	0	0	0	0	0	0	0	0	0	0	0	0	0	0
ENSMUSG00000020925.18	Ccdc43	chr11	102575512	102588608	13.096	674	738	157	154	1149	835	289	238	12.7344	12.2987	14.9425	12.7132	16.8982	15.7829	14.9488	16.4224
ENSMUSG00000122982.1	ENSMUSG00000122982	chr11	102587535	102589054	1.519	0	3	14	18	1	0	36	19	0	0.431027	11.4877	12.8112	0.126794	0	16.0544	11.303
ENSMUSG00000129712.1	ENSMUSG00000129712	chr11	102618538	102638757	20.219	0	0	1	1	1	1	2	7	0	0	0.0616457	0.0534706	0.00952573	0.0122427	0.0670067	0.31285
ENSMUSG00000129672.1	ENSMUSG00000129672	chr11	102621786	102653062	31.276	0	0	3	1	0	0	5	4	0	0	0.119556	0.0345671	0	0	0.108295	0.11557
ENSMUSG00000084375.2	Gm11637	chr11	102622127	102622889	0.762	0	0	0	0	0	0	0	0	0	0	0	0	0	0	0	0
ENSMUSG00000086162.2	Gm16342	chr11	102623231	102643687	20.456	0	0	0	2	0	0	2	3	0	0	0	0.105702	0	0	0.0662304	0.132525
ENSMUSG00000129755.1	ENSMUSG00000129755	chr11	102644476	102647938	3.462	0	0	0	0	0	0	0	0	0	0	0	0	0	0	0	0
ENSMUSG00000020926.17	Adam11	chr11	102652265	102671088	18.823	220	194	74	80	40	89	60	39	2.89196	2.24933	4.90011	4.5949	0.409288	1.17041	2.15929	1.87229
ENSMUSG00000034520.15	Gjc1	chr11	102690405	102710526	20.121	2	3	5	2	0	0	4	0	0.0245945	0.0325396	0.30973	0.107462	0	0	0.134666	0
ENSMUSG00000064788.3	Gm22683	chr11	102720704	102720840	0.136	0	0	0	0	0	0	0	0	0	0	0	0	0	0	0	0
ENSMUSG00000020928.15	Higd1b	chr11	102726675	102728866	2.191	0	0	0	2	0	0	0	0	0	0	0	0.986875	0	0	0	0
ENSMUSG00000140548.1	ENSMUSG00000140548	chr11	102729259	102735661	6.402	1	4	369	413	7	10	894	578	0.0386494	0.13636	71.8412	69.7443	0.210591	0.386654	94.5954	81.5849
ENSMUSG00000020929.15	Eftud2	chr11	102729299	102771811	42.512	3906	4182	935	1013	8588	5333	2232	1465	22.7342	21.4691	27.4134	25.7616	38.908	31.0526	35.5657	31.1404
ENSMUSG00000140521.1	ENSMUSG00000140521	chr11	102756349	102767231	10.882	0	0	68	54	0	0	96	120	0	0	7.78866	5.36487	0	0	5.976	9.96484
ENSMUSG00000020930.10	Ccdc103	chr11	102772030	102776042	4.012	0	0	0	0	2	2	0	0	0	0	0	0	0.0960123	0.123398	0	0
ENSMUSG00000075510.4	Fam187a	chr11	102775995	102777557	1.562	0	0	0	0	0	0	0	0	0	0	0	0	0	0	0	0
ENSMUSG00000020932.15	Gfap	chr11	102778162	102791738	13.576	6	1	1	1	0	0	1	2	0.109355	0.0160757	0.0918102	0.0796348	0	0	0.0498972	0.133124
ENSMUSG00000051378.11	Kif18b	chr11	102796355	102815950	19.595	185	260	46	46	885	411	213	127	2.33606	2.8958	2.92601	2.53797	8.69873	5.192	7.36347	5.85674
ENSMUSG00000045532.6	C1ql1	chr11	102830090	102837514	7.424	0	1	0	0	14	6	4	3	0	0.029397	0	0	0.363202	0.200056	0.364981	0.365158
ENSMUSG00000124598.1	ENSMUSG00000124598	chr11	102842706	102846955	4.249	0	0	0	0	0	0	0	0	0	0	0	0	0	0	0	0
ENSMUSG00000085338.3	2410004I01Rik	chr11	102849121	102856045	6.924	0	0	0	1	0	0	0	0	0	0	0	0.156141	0	0	0	0
ENSMUSG00000138616.1	ENSMUSG00000138616	chr11	102880873	102886536	5.663	0	0	4	6	0	2	14	5	0	0	0.880392	1.14546	0	0.0874222	1.67467	0.79785
ENSMUSG00000020935.9	Dcakd	chr11	102884873	102919159	34.286	422	670	84	106	685	525	203	131	3.04547	4.2648	3.05369	3.34244	3.84797	3.79036	4.01077	3.45265
ENSMUSG00000098613.3	Mir6931	chr11	102890674	102890747	0.073	1	0	0	0	0	0	0	0	3.3895	0	0	0	0	0	0	0
ENSMUSG00000020936.9	Nmt1	chr11	102919016	102959738	40.722	3273	4536	710	834	6997	5019	1426	1128	19.8873	24.31	21.7316	22.1417	33.0933	30.5089	23.7213	25.031
ENSMUSG00000020937.15	Plcd3	chr11	102961130	102992484	31.354	28	51	7	21	63	46	23	16	0.220965	0.354992	0.278271	0.724104	0.386995	0.363164	0.496916	0.461131
ENSMUSG00000056938.18	Acbd4	chr11	102992508	103005229	12.721	520	547	77	79	622	523	117	83	10.1144	9.38442	7.54453	6.71398	9.41731	10.177	6.23036	5.89596
ENSMUSG00000120351.2	Gm57337	chr11	103001848	103006848	5	90	100	28	34	87	90	39	37	4.4538	4.36487	6.97992	7.35163	3.35125	4.45564	5.28376	6.68697
ENSMUSG00000048878.7	Hexim1	chr11	103007057	103010551	3.494	2097	2507	317	447	2252	1789	587	389	148.503	156.593	113.083	138.312	124.138	126.743	113.806	100.606
ENSMUSG00000120826.2	Gm57409	chr11	103007561	103023727	16.166	210	276	224	296	128	115	359	283	3.21422	3.72604	17.2706	19.7954	1.52498	1.76089	15.0432	15.8191
ENSMUSG00000043372.13	Hexim2	chr11	103023255	103030702	7.447	67	75	18	19	141	112	23	38	2.22614	2.19797	3.01269	2.75833	3.64666	3.72284	2.09216	4.61105
ENSMUSG00000134385.1	ENSMUSG00000134385	chr11	103031724	103033898	2.174	0	0	0	0	0	0	0	0	0	0	0	0	0	0	0	0
ENSMUSG00000128643.1	ENSMUSG00000128643	chr11	103053225	103062757	9.532	4	4	2	2	1	4	0	0	0.103833	0.0915835	0.261522	0.22684	0.0202057	0.103876	0	0
ENSMUSG00000055805.16	Fmnl1	chr11	103061933	103089727	27.794	19610	25693	1384	1948	9152	7953	1886	1706	174.576	201.746	62.0651	75.7726	63.4195	70.8301	45.9662	55.4658
ENSMUSG00000092371.3	Gm20511	chr11	103078870	103083902	5.032	11	20	206	259	1	1	256	237	0.540892	0.867422	51.0257	55.646	0.0382752	0.0491923	34.4626	42.5604
ENSMUSG00000020940.15	Efcab15	chr11	103089770	103099374	9.604	0	2	2	2	0	0	0	1	0	0.0454484	0.259562	0.22514	0	0	0	0.0940904
ENSMUSG00000044787.8	Spata32	chr11	103098953	103109258	10.305	0	2	1	0	2	1	1	0	0	0.0423568	0.120952	0	0.0373801	0.0240209	0.0657355	0
ENSMUSG00000140614.1	ENSMUSG00000140614	chr11	103099467	103107158	7.691	0	0	0	1	0	0	0	0	0	0	0	0.14057	0	0	0	0
ENSMUSG00000140574.1	ENSMUSG00000140574	chr11	103109330	103131700	22.37	0	0	59	66	0	0	43	26	0	0	3.28737	3.18972	0	0	1.30212	1.05028
ENSMUSG00000020941.8	Map3k14	chr11	103110588	103158298	47.71	2808	3772	679	809	2255	1833	583	501	14.5628	17.2545	17.7387	18.3322	9.10322	9.51023	8.27766	9.48912
ENSMUSG00000078635.5	1700028N14Rik	chr11	103155681	103158571	2.89	6	10	5	1	12	5	0	1	0.513702	0.755168	2.15643	0.37409	0.799726	0.428263	0	0.31268
ENSMUSG00000126101.1	ENSMUSG00000126101	chr11	103159665	103160479	0.814	0	4	0	0	1	0	0	0	0	1.07245	0	0	0.23661	0	0	0
ENSMUSG00000140184.1	ENSMUSG00000140184	chr11	103166812	103171492	4.68	0	0	0	0	0	0	0	0	0	0	0	0	0	0	0	0
ENSMUSG00000034255.19	Arhgap27	chr11	103222323	103254518	32.195	4343	5741	343	572	3275	3455	752	593	33.3779	38.9171	13.2791	19.208	19.5921	26.5643	15.8226	16.6442
ENSMUSG00000085887.4	Arhgap27os3	chr11	103235578	103240950	5.372	1918	2065	166	211	1441	1327	201	174	88.3427	83.8929	38.5154	42.464	51.6637	61.1467	25.3459	29.2692
ENSMUSG00000085360.3	Arhgap27os2	chr11	103246502	103251918	5.416	51	67	10	35	30	55	37	39	2.32997	2.69984	2.30136	6.98657	1.06684	2.51375	4.62776	6.50704
ENSMUSG00000085733.3	Arhgap27os1	chr11	103253481	103255477	1.996	22	5	6	12	8	18	14	17	2.72722	0.546702	3.74674	6.49973	0.771947	2.23229	4.75134	7.69637
ENSMUSG00000034247.10	Plekhm1	chr11	103255101	103303513	48.412	4454	5662	468	571	5684	4977	792	592	22.7644	25.5245	12.0491	12.7514	22.613	25.4479	11.0821	11.0501
ENSMUSG00000132327.1	ENSMUSG00000132327	chr11	103303591	103303917	0.326	0	0	0	0	0	2	0	0	0	0	0	0	0	1.51862	0	0
ENSMUSG00000110636.4	Gm39397	chr11	103303592	103345549	41.957	7	7	1	2	3	3	0	1	0.0412812	0.0364112	0.029707	0.0515347	0.0137713	0.0176993	0	0.0215374
ENSMUSG00000132242.1	ENSMUSG00000132242	chr11	103309326	103314944	5.618	0	0	0	0	0	0	0	4	0	0	0	0	0	0	0	0.643392
ENSMUSG00000132281.1	ENSMUSG00000132281	chr11	103316089	103317240	1.151	1	1	0	0	0	0	0	0	0.214973	0.189612	0	0	0	0	0	0
ENSMUSG00000078632.5	Lrrc37a	chr11	103341535	103395423	53.888	0	0	0	0	0	0	0	0	0	0	0	0	0	0	0	0
ENSMUSG00000123940.1	ENSMUSG00000123940	chr11	103393022	103410532	17.51	0	0	0	0	1	0	0	0	0	0	0	0	0.0109995	0	0	0
ENSMUSG00000034239.15	Lrrc37	chr11	103425403	103511966	86.563	0	0	0	0	0	0	0	0	0	0	0	0	0	0	0	0
ENSMUSG00000081676.2	Gm11643	chr11	103491068	103491931	0.863	0	0	0	0	0	0	0	0	0	0	0	0	0	0	0	0
ENSMUSG00000134372.1	1700072I22Rik	chr11	103517910	103539845	21.935	0	0	0	1	0	0	0	0	0	0	0	0.0492875	0	0	0	0
ENSMUSG00000020945.14	Lyzl6	chr11	103521896	103529716	7.82	0	0	0	0	0	0	0	0	0	0	0	0	0	0	0	0
ENSMUSG00000046215.4	Rprml	chr11	103540396	103541405	1.009	0	0	1	0	3	0	0	0	0	0	1.2353	0	0.572648	0	0	0
ENSMUSG00000020946.14	Gosr2	chr11	103567675	103588724	21.049	3460	3973	577	775	4150	3068	828	628	40.6727	41.1935	34.167	39.8057	37.973	36.0796	26.6469	26.9604
ENSMUSG00000085154.10	C130046K22Rik	chr11	103588250	103614782	26.532	267	225	87	95	139	115	127	122	2.49	1.85078	4.08707	3.87104	1.00903	1.07292	3.24251	4.15516
ENSMUSG00000086794.2	Gm11642	chr11	103614776	103615358	0.582	9	6	1	6	1	2	0	0	3.82629	2.24993	2.14161	11.1456	0.330929	0.850639	0	0
ENSMUSG00000018486.3	Wnt9b	chr11	103618190	103640647	22.457	0	0	1	2	0	0	1	0	0	0	0.0555023	0.0962837	0	0	0.0301645	0
ENSMUSG00000000125.6	Wnt3	chr11	103664976	103708783	43.807	3	11	11	6	3	7	1	2	0.0169448	0.0548012	0.312977	0.148075	0.0131897	0.0395542	0.0154634	0.0412557
ENSMUSG00000131157.1	ENSMUSG00000131157	chr11	103701052	103701524	0.472	0	0	0	0	0	0	0	0	0	0	0	0	0	0	0	0
ENSMUSG00000034187.19	Nsf	chr11	103712608	103844882	132.274	3173	3668	677	738	4272	3552	1073	787	5.93545	6.05196	6.37936	6.03193	6.22035	6.64717	5.49507	5.37648
ENSMUSG00000092540.2	Gm8738	chr11	103770741	103771069	0.328	26	49	1	2	52	79	2	3	19.6136	32.6034	3.80005	6.5922	30.5343	59.6199	4.13052	8.26504
ENSMUSG00000062421.14	Arf2	chr11	103857565	103876163	18.598	788	1168	115	152	768	887	202	155	10.4838	13.7062	7.70716	8.83592	7.9534	11.8058	7.35755	7.53118
ENSMUSG00000129076.1	ENSMUSG00000129076	chr11	103936189	103942941	6.752	0	0	0	0	0	0	0	0	0	0	0	0	0	0	0	0
ENSMUSG00000018634.11	Crhr1	chr11	104023681	104066349	42.668	1	4	0	1	0	0	0	3	0.00579904	0.0204597	0	0.025338	0	0	0	0.0635355
ENSMUSG00000140391.1	ENSMUSG00000140391	chr11	104037169	104049485	12.316	0	0	0	0	0	0	0	0	0	0	0	0	0	0	0	0
ENSMUSG00000049506.8	Sppl2c	chr11	104077153	104081989	4.836	0	0	0	0	0	0	0	0	0	0	0	0	0	0	0	0
ENSMUSG00000127744.1	ENSMUSG00000127744	chr11	104108455	104122640	14.185	0	0	0	0	0	0	0	0	0	0	0	0	0	0	0	0
ENSMUSG00000018411.18	Mapt	chr11	104122216	104222916	100.7	3	2	2	3	2	0	5	13	0.0073714	0.00433453	0.024755	0.0322082	0.00382524	0	0.0336348	0.116657
ENSMUSG00000085134.3	Gm11659	chr11	104141678	104150187	8.509	0	0	0	0	0	0	1	1	0	0	0	0	0	0	0.0796104	0.106199
ENSMUSG00000065379.3	Gm22743	chr11	104141838	104141970	0.132	0	0	0	0	0	0	0	0	0	0	0	0	0	0	0	0
ENSMUSG00002075610.1	Gm56150	chr11	104141904	104141974	0.07	0	0	0	0	0	0	0	0	0	0	0	0	0	0	0	0
ENSMUSG00000127791.1	ENSMUSG00000127791	chr11	104201606	104210159	8.553	0	0	0	0	0	0	1	4	0	0	0	0	0	0	0.0792008	0.422609
ENSMUSG00000018412.17	Kansl1	chr11	104224055	104359687	135.632	5210	5349	724	727	3888	2891	1032	804	9.5046	8.607	6.65333	5.79491	5.52105	5.27623	5.15425	5.35663
ENSMUSG00000131863.1	ENSMUSG00000131863	chr11	104230524	104247838	17.314	0	2	69	71	0	0	76	99	0	0.0252101	4.96723	4.43338	0	0	2.97348	5.16696
ENSMUSG00002076008.1	Gm56155	chr11	104315982	104316126	0.144	0	0	0	0	0	0	0	0	0	0	0	0	0	0	0	0
ENSMUSG00000121072.2	Gm57388	chr11	104333277	104383015	49.738	42	57	4	1	43	58	8	3	0.208939	0.250108	0.100238	0.0217363	0.166509	0.288654	0.108956	0.0545043
ENSMUSG00000143621.1	ENSMUSG00000143621	chr11	104382071	104383089	1.018	1	0	1	0	0	0	0	0	0.243058	0	1.22438	0	0	0	0	0
ENSMUSG00000083782.2	Gm11660	chr11	104382439	104382850	0.411	0	0	0	0	0	0	0	0	0	0	0	0	0	0	0	0
ENSMUSG00000020687.14	Cdc27	chr11	104393571	104441446	47.875	1898	2192	487	446	2584	1785	821	663	9.80947	9.99247	12.6789	10.0716	10.3954	9.22927	11.6167	12.5142
ENSMUSG00000061086.13	Myl4	chr11	104441489	104486579	45.09	351	357	15	33	526	409	34	35	1.92613	1.72794	0.414642	0.79124	2.24679	2.24533	0.510795	0.701432
ENSMUSG00000086222.3	Gm11665	chr11	104447598	104449554	1.956	0	0	0	0	1	0	0	0	0	0	0	0	0.0984666	0	0	0
ENSMUSG00000086932.3	Gm22000	chr11	104448748	104456487	7.739	0	0	0	0	0	0	0	1	0	0	0	0	0	0	0	0.116765
ENSMUSG00000081588.2	Gm11661	chr11	104456226	104457552	1.326	0	0	0	0	0	0	1	1	0	0	0	0	0	0	0.510863	0.681482
ENSMUSG00000082706.2	Gm11663	chr11	104462094	104462383	0.289	0	0	0	1	0	0	3	0	0	0	0	3.7409	0	0	7.03188	0
ENSMUSG00000143762.1	ENSMUSG00000143762	chr11	104487744	104495061	7.317	0	0	0	0	0	0	0	0	0	0	0	0	0	0	0	0
ENSMUSG00000143799.1	ENSMUSG00000143799	chr11	104487995	104489308	1.313	0	0	0	0	0	0	0	0	0	0	0	0	0	0	0	0
ENSMUSG00000020689.5	Itgb3	chr11	104498826	104561302	62.476	2849	3588	257	414	2365	1681	252	270	11.2833	12.5337	5.12723	7.1641	7.29081	6.66028	2.73234	3.90524
ENSMUSG00000143564.1	ENSMUSG00000143564	chr11	104569059	104571564	2.505	1	1	1	0	1	0	0	0	0.0987758	0.0871231	0.497571	0	0.0768865	0	0	0
ENSMUSG00000083748.2	Gm11662	chr11	104569931	104571481	1.55	0	0	1	4	0	0	0	1	0	0	0.804139	2.78999	0	0	0	0.582996
ENSMUSG00000020690.14	Efcab3	chr11	104576533	105008363	431.83	7	12	2	5	0	0	1	3	0.00401092	0.0060647	0.00577271	0.0125179	0	0	0.00156868	0.00627778
ENSMUSG00000081513.2	Gm11623	chr11	104705242	104706466	1.224	0	0	0	0	0	0	0	0	0	0	0	0	0	0	0	0
ENSMUSG00000138797.1	ENSMUSG00000138797	chr11	104712646	104726191	13.545	0	0	0	0	0	0	0	0	0	0	0	0	0	0	0	0
ENSMUSG00000080694.2	Gm11621	chr11	104819042	104819630	0.588	0	0	0	0	0	0	0	0	0	0	0	0	0	0	0	0
ENSMUSG00000082767.2	Gm11622	chr11	104921983	104922673	0.69	0	0	0	0	0	0	0	0	0	0	0	0	0	0	0	0
ENSMUSG00000084120.2	Gm11624	chr11	104923860	104924900	1.04	0	0	0	0	0	0	0	0	0	0	0	0	0	0	0	0
ENSMUSG00000137294.1	ENSMUSG00000137294	chr11	104927906	104982961	55.055	0	0	0	0	0	0	0	0	0	0	0	0	0	0	0	0
ENSMUSG00000089479.3	Gm25362	chr11	104972454	104972558	0.104	0	0	0	0	0	0	0	0	0	0	0	0	0	0	0	0
ENSMUSG00000121245.2	Gm57401	chr11	105016856	105017195	0.339	1	0	0	0	0	0	0	0	0.729892	0	0	0	0	0	0	0
ENSMUSG00000020691.14	Mettl2	chr11	105017251	105031220	13.969	745	862	190	168	1005	796	302	227	13.1962	13.4674	16.9532	13.0022	13.8567	14.1054	14.645	14.6845
ENSMUSG00000131356.1	ENSMUSG00000131356	chr11	105017750	105018477	0.727	3	1	14	21	0	0	29	16	1.02105	0.300197	24.0025	31.2291	0	0	27.0216	19.8876
ENSMUSG00002076775.1	Gm56172	chr11	105032040	105032135	0.095	1	0	0	0	2	1	0	0	2.60456	0	0	0	4.05475	2.60564	0	0
ENSMUSG00000081965.2	Gm11620	chr11	105055602	105057446	1.844	8	11	0	4	0	2	0	1	1.07346	1.30189	0	2.34517	0	0.268477	0	0.490046
ENSMUSG00000099681.3	1700052K11Rik	chr11	105068552	105072259	3.707	150	169	28	20	198	158	38	36	10.0121	9.94959	9.41452	5.83286	10.2873	10.5505	6.94399	8.77561
ENSMUSG00000020694.18	Tlk2	chr11	105069633	105174785	105.152	2302	2194	525	638	3037	1770	798	706	5.41684	4.55366	6.22307	6.5596	5.56269	4.16671	5.14083	6.06715
ENSMUSG00000123421.1	ENSMUSG00000123421	chr11	105182210	105184286	2.076	0	0	1	0	0	0	1	3	0	0	0.600393	0	0	0	0.326303	1.30584
ENSMUSG00000020695.15	Mrc2	chr11	105183469	105241965	58.496	19	17	1	3	4	8	2	5	0.0803685	0.0634255	0.0213077	0.0554459	0.0131702	0.0338534	0.0231607	0.0772399
ENSMUSG00000078627.10	Marchf10	chr11	105251624	105347561	95.937	0	0	0	1	0	1	0	0	0	0	0	0.0112691	0	0.00258019	0	0
ENSMUSG00000086487.3	Gm11638	chr11	105253952	105281468	27.516	0	0	0	0	0	0	1	0	0	0	0	0	0	0	0.0246186	0
ENSMUSG00000086089.2	Gm11640	chr11	105325271	105326238	0.967	0	0	0	0	0	0	0	0	0	0	0	0	0	0	0	0
ENSMUSG00000136960.1	ENSMUSG00000136960	chr11	105327075	105377102	50.027	0	0	1	0	0	0	3	1	0	0	0.0249148	0	0	0	0.0406223	0.0180631
ENSMUSG00000124807.1	ENSMUSG00000124807	chr11	105399144	105407836	8.692	0	0	0	0	0	0	0	0	0	0	0	0	0	0	0	0
ENSMUSG00000137542.1	ENSMUSG00000137542	chr11	105480247	105480404	0.157	0	0	0	0	0	0	0	0	0	0	0	0	0	0	0	0
ENSMUSG00000053580.17	Tanc2	chr11	105480812	105820130	339.318	202	150	37	45	116	91	73	51	0.1473	0.0964774	0.135912	0.143377	0.0658429	0.0663854	0.145735	0.135819
ENSMUSG00002075898.1	Gm56193	chr11	105488451	105488567	0.116	0	0	0	0	0	0	0	0	0	0	0	0	0	0	0	0
ENSMUSG00000083465.2	Gm11652	chr11	105664344	105665610	1.266	3	2	0	2	4	3	2	0	0.586335	0.344776	0	1.70793	0.608533	0.586578	1.07015	0
ENSMUSG00000081270.2	Gm11653	chr11	105766731	105767739	1.008	0	0	0	0	0	0	0	0	0	0	0	0	0	0	0	0
ENSMUSG00000019590.17	Cyb561	chr11	105824528	105844162	19.634	19	76	4	1	24	4	5	6	0.239444	0.844785	0.25393	0.0550637	0.235429	0.05043	0.172508	0.276147
ENSMUSG00000103469.2	Gm9910	chr11	105834530	105836079	1.549	0	1	0	0	0	0	0	1	0	0.140893	0	0	0	0	0	0.583373
ENSMUSG00000139518.1	ENSMUSG00000139518	chr11	105846789	105847190	0.401	0	0	0	0	0	0	0	0	0	0	0	0	0	0	0	0
ENSMUSG00000085297.3	Gm11651	chr11	105856432	105876558	20.126	6	8	7	20	0	0	3	2	0.0737653	0.0867508	0.433514	1.07435	0	0	0.100975	0.0897987
ENSMUSG00000020681.15	Ace	chr11	105858771	105880790	22.019	3132	20679	23	51	1	42	3	0	35.1951	204.962	1.30195	2.50407	0.00874702	0.472161	0.0922937	0
ENSMUSG00000132195.1	ENSMUSG00000132195	chr11	105884615	105911451	26.836	0	0	0	1	0	0	0	0	0	0	0	0.0402862	0	0	0	0
ENSMUSG00000101605.2	Ace3	chr11	105885501	105896269	10.768	1	3	0	1	0	0	0	0	0.0229786	0.0608033	0	0.100401	0	0	0	0
ENSMUSG00000001901.16	Kcnh6	chr11	105898950	105925375	26.425	1	0	2	4	0	0	2	1	0.00936361	0	0.094336	0.163651	0	0	0.05127	0.0341966
ENSMUSG00000143907.1	ENSMUSG00000143907	chr11	105919121	105924288	5.167	1323	1008	120	231	979	478	97	160	63.3548	42.5758	28.9471	48.3335	36.4924	22.8996	12.7169	27.982
ENSMUSG00000126181.1	ENSMUSG00000126181	chr11	105926437	105927518	1.081	3	4	1	0	0	1	0	1	0.686679	0.807561	1.15302	0	0	0.228988	0	0.835934
ENSMUSG00000049354.9	Dcaf7	chr11	105927698	105950150	22.452	6923	7034	913	1184	7515	5339	1781	1462	76.2953	68.3736	50.6849	57.0126	64.4662	58.8631	53.735	58.8423
ENSMUSG00000085033.2	Gm11646	chr11	105941977	105942678	0.701	0	2	81	95	4	2	98	102	0	0.622663	144.022	146.514	1.09901	0.706236	94.7014	131.486
ENSMUSG00000085255.3	Taco1os	chr11	105955892	105957670	1.778	5	7	27	38	19	14	77	44	0.695819	0.859226	18.9276	23.1061	2.05816	1.9491	29.3364	22.3624
ENSMUSG00000001983.8	Taco1	chr11	105956887	105964438	7.551	409	534	81	71	536	302	130	121	13.4022	15.434	13.3704	10.1655	13.6716	9.90012	11.6624	14.4803
ENSMUSG00000120843.2	Gm57364	chr11	105974347	105975593	1.246	3	1	33	48	4	0	17	57	0.595746	0.175155	33.011	41.6483	0.618301	0	9.24228	41.3385
ENSMUSG00000020700.12	Map3k3	chr11	105975439	106046272	70.833	3980	4704	569	735	2546	1686	810	649	13.9029	14.4935	10.0124	11.2183	6.92278	5.89196	7.74636	8.27955
ENSMUSG00000085229.2	Gm11672	chr11	106017162	106018177	1.015	3	1	1	2	2	3	3	2	0.73133	0.215018	1.228	2.13029	0.379509	0.731633	2.00218	1.78058
ENSMUSG00000121066.1	Gm57402	chr11	106047025	106047482	0.457	290	351	50	49	342	297	58	43	157.015	167.622	136.369	115.919	144.134	160.871	85.9726	85.0256
ENSMUSG00000040699.14	Limd2	chr11	106047082	106051686	4.604	20449	21639	1083	1609	14678	10636	1505	1218	1098.99	1025.75	293.194	377.829	614.03	571.849	221.437	239.061
ENSMUSG00000138376.1	ENSMUSG00000138376	chr11	106051018	106052504	1.486	1	6	0	0	5	1	2	1	0.16651	0.881198	0	0	0.648051	0.166579	0.911716	0.608105
ENSMUSG00000075480.3	Gm10840	chr11	106051019	106051984	0.965	0	0	0	0	0	0	0	0	0	0	0	0	0	0	0	0
ENSMUSG00000138413.1	ENSMUSG00000138413	chr11	106051775	106052395	0.62	0	2	1	0	8	0	0	0	0	0.704011	2.01035	0	2.48517	0	0	0
ENSMUSG00000069631.15	Strada	chr11	106054156	106092994	38.838	1634	1805	272	313	2026	1442	458	400	10.4101	10.1429	8.72921	8.71289	10.0471	9.19065	7.98834	9.30681
ENSMUSG00000142123.1	ENSMUSG00000142123	chr11	106054665	106098419	43.754	0	4	81	67	7	3	134	94	0	0.0199519	2.30744	1.65551	0.0308133	0.0169723	2.0746	1.94137
ENSMUSG00002076211.1	Gm56222	chr11	106077270	106077413	0.143	0	0	0	0	0	0	0	0	0	0	0	0	0	0	0	0
ENSMUSG00000078622.9	Ccdc47	chr11	106088234	106107170	18.936	2789	2819	523	581	2662	1733	1007	791	36.4434	32.4899	34.4252	33.1713	27.0756	22.6542	36.0238	37.7473
ENSMUSG00000142165.1	ENSMUSG00000142165	chr11	106107279	106107425	0.146	0	4	0	0	0	0	0	1	0	5.97927	0	0	0	0	0	6.18935
ENSMUSG00000020705.7	Ddx42	chr11	106107752	106139965	32.213	4606	4866	886	1070	5164	3787	1606	1231	35.3794	32.9672	34.2819	35.911	30.8754	29.1006	33.7724	34.5322
ENSMUSG00000020706.14	Ftsj3	chr11	106139968	106146905	6.937	3103	3032	1016	1007	6317	3660	2043	1421	110.68	95.3891	182.551	156.94	175.387	130.601	199.501	185.106
ENSMUSG00000020708.13	Psmc5	chr11	106146980	106153946	6.966	2150	2285	689	745	6062	4372	1548	1036	76.3683	71.5886	123.282	115.624	167.606	155.358	150.534	134.392
ENSMUSG00000065162.3	Gm23645	chr11	106151032	106151139	0.107	6	4	1	1	16	22	0	2	13.8748	8.15863	11.6487	10.1039	28.8001	50.8952	0	16.8906
ENSMUSG00000078619.11	Smarcd2	chr11	106154005	106163798	9.793	5797	6421	746	1002	6659	5185	1536	1189	146.469	143.096	94.948	110.618	130.964	131.06	106.249	109.714
ENSMUSG00000143916.1	ENSMUSG00000143916	chr11	106164050	106165227	1.177	0	1	1	0	5	3	1	1	0	0.185423	1.05898	0	0.818185	0.630932	0.575535	0.767752
ENSMUSG00000020712.12	Tcam1	chr11	106167498	106179571	12.073	18	25	9	20	140	42	22	39	0.368906	0.451925	0.929159	1.79097	2.23342	0.861137	1.2344	2.91909
ENSMUSG00000020713.7	Gh	chr11	106191097	106192691	1.594	77	60	4	1	143	100	1	3	11.9526	8.21493	3.12777	0.678244	17.2785	15.5292	0.424972	1.70071
ENSMUSG00000040592.12	Cd79b	chr11	106202167	106205588	3.421	30081	28879	1611	1872	35220	24531	2568	1813	2175.69	1842.34	586.955	591.599	1982.87	1775.01	508.499	478.897
ENSMUSG00000001027.8	Scn4a	chr11	106209418	106244114	34.696	1310	1301	137	124	862	688	62	57	9.34222	8.1835	4.92157	3.86382	4.78504	4.90848	1.21049	1.48454
ENSMUSG00000009210.11	Prr29	chr11	106256298	106268384	12.086	0	1	4	5	5	2	5	2	0	0.0180575	0.412515	0.447262	0.0796793	0.0409624	0.280244	0.149536
ENSMUSG00000001029.16	Icam2	chr11	106268482	106278901	10.419	2306	2006	158	170	1243	863	143	125	54.7635	42.019	18.9014	17.64	22.9775	20.5033	9.29733	10.8413
ENSMUSG00000020715.10	Ern1	chr11	106285476	106378678	93.202	1283	2223	298	407	1039	879	392	331	3.40612	5.20542	3.98523	4.72111	2.14708	2.33454	2.84911	3.20923
ENSMUSG00000120012.2	Gm36220	chr11	106391429	106393417	1.988	31	30	38	44	147	92	48	54	3.85837	3.29341	23.8248	23.9282	14.2416	11.4554	16.3558	24.5457
ENSMUSG00000065126.3	Snord104	chr11	106391819	106391888	0.069	0	0	0	0	0	0	0	0	0	0	0	0	0	0	0	0
ENSMUSG00002076990.1	Gm22711	chr11	106392069	106392203	0.134	0	0	0	0	0	0	0	0	0	0	0	0	0	0	0	0
ENSMUSG00000080540.4	Gm22711	chr11	106392071	106392203	0.132	0	0	0	0	0	0	0	0	0	0	0	0	0	0	0	0
ENSMUSG00000040548.17	Tex2	chr11	106392973	106504249	111.276	862	949	171	224	561	472	209	178	1.91674	1.86126	1.91539	2.17631	0.971	1.04997	1.27231	1.44549
ENSMUSG00000133524.1	ENSMUSG00000133524	chr11	106407252	106407433	0.181	0	0	2	3	0	0	1	0	0	0	13.7725	17.9191	0	0	3.74257	0
ENSMUSG00000133454.1	ENSMUSG00000133454	chr11	106471537	106480454	8.917	0	0	0	3	0	0	0	1	0	0	0	0.363728	0	0	0	0.10134
ENSMUSG00000020717.20	Pecam1	chr11	106545043	106641454	96.411	7899	8188	650	823	9996	7593	967	908	20.2723	18.535	8.40329	9.22885	19.9691	19.4951	6.79435	8.51053
ENSMUSG00000040528.16	Milr1	chr11	106642052	106659620	17.568	678	995	142	174	642	921	200	178	9.54917	12.3607	10.0746	10.7078	7.03835	12.977	7.7118	9.15578
ENSMUSG00002076787.1	Gm56259	chr11	106655461	106655567	0.106	0	0	2	0	0	0	1	2	0	0	23.5173	0	0	0	6.39061	17.0499
ENSMUSG00000020718.13	Polg2	chr11	106659079	106670363	11.284	570	607	111	160	507	413	143	146	12.4988	11.74	12.2609	15.3296	8.65372	9.05993	8.58462	11.692
ENSMUSG00000020719.15	Ddx5	chr11	106671181	106680011	8.83	66813	67082	8544	8732	66460	47549	13418	11028	1872.23	1658.01	1206.04	1069.12	1449.63	1332.96	1029.38	1128.58
ENSMUSG00000093273.4	Mir3064	chr11	106673519	106673585	0.066	0	0	0	0	0	0	0	0	0	0	0	0	0	0	0	0
ENSMUSG00002076984.1	Gm56260	chr11	106673997	106674097	0.1	0	0	0	0	0	0	0	0	0	0	0	0	0	0	0	0
ENSMUSG00000130475.1	ENSMUSG00000130475	chr11	106678521	106678917	0.396	4	5	7	17	4	2	28	29	2.49933	2.7556	22.0326	46.4118	1.94546	1.25018	47.8973	66.176
ENSMUSG00000018372.14	Cep95	chr11	106680078	106710756	30.678	1048	1034	187	244	989	734	290	302	8.45264	7.35588	7.59761	8.59879	6.20908	5.92253	6.40353	8.89565
ENSMUSG00000084930.2	Gm11706	chr11	106705496	106706834	1.338	3	1	18	26	1	4	25	31	0.554783	0.163112	16.7679	21.0083	0.143947	0.740017	12.657	20.9365
ENSMUSG00000018363.18	Smurf2	chr11	106710892	106811541	100.649	2148	2435	421	451	1334	1207	475	412	5.2806	5.27996	5.21357	4.84442	2.55273	2.96849	3.19692	3.69901
ENSMUSG00002076856.1	Gm56268	chr11	106811484	106811587	0.103	0	0	0	0	0	0	0	0	0	0	0	0	0	0	0	0
ENSMUSG00000086481.4	Gm11707	chr11	106848076	106864047	15.971	171	195	9	12	26	30	5	8	2.64925	2.66467	0.702381	0.812313	0.313544	0.464972	0.212073	0.452643
ENSMUSG00000018362.15	Kpna2	chr11	106879455	106890367	10.912	1758	2462	524	527	6126	2850	1647	1025	39.8633	49.2408	59.8535	52.2133	108.126	64.6515	102.244	84.8823
ENSMUSG00000121165.2	Gm57415	chr11	106890515	106891473	0.958	0	0	0	1	3	0	0	6	0	0	0	1.12852	0.603134	0	0	5.65957
ENSMUSG00000083356.2	Gm11708	chr11	106894735	106895566	0.831	0	0	0	0	0	0	0	0	0	0	0	0	0	0	0	0
ENSMUSG00000139409.1	ENSMUSG00000139409	chr11	106903141	106903544	0.403	0	0	0	0	0	0	0	0	0	0	0	0	0	0	0	0
ENSMUSG00000078607.7	1810010H24Rik	chr11	106916507	106921269	4.762	32	38	6	12	23	23	12	6	1.66272	1.74155	1.57045	2.72437	0.930243	1.19557	1.70703	1.13857
ENSMUSG00000040481.18	Bptf	chr11	106923907	107022953	99.046	10790	10683	1451	1486	8501	6373	2019	1761	26.9552	23.5395	18.2597	16.2202	16.5307	15.9274	13.8085	16.0665
ENSMUSG00000132411.1	ENSMUSG00000132411	chr11	106934607	106937888	3.281	3	3	91	98	5	2	118	104	0.226242	0.199552	34.5699	32.292	0.293509	0.15089	24.3626	28.6434
ENSMUSG00000087596.2	Gm11715	chr11	107048234	107057976	9.742	0	0	39	34	0	0	80	47	0	0	4.98975	3.77316	0	0	5.56276	4.35961
ENSMUSG00000018433.15	Nol11	chr11	107057489	107080207	22.718	1543	1429	421	413	2548	1668	827	582	16.8056	13.7279	23.098	19.6542	21.6017	18.1746	24.6595	23.15
ENSMUSG00000081103.2	Rps12-ps26	chr11	107062726	107063058	0.332	4	2	5	2	6	6	3	3	2.98112	1.31472	18.7713	6.51278	3.48074	4.47354	6.12113	8.16546
ENSMUSG00000126194.1	ENSMUSG00000126194	chr11	107080157	107096675	16.518	0	0	0	1	0	0	0	0	0	0	0	0.0654511	0	0	0	0
ENSMUSG00000081360.2	Gm11718	chr11	107081920	107082456	0.536	0	0	1	0	0	0	0	0	0	0	2.3254	0	0	0	0	0
ENSMUSG00000040430.19	Pitpnc1	chr11	107098718	107361525	262.807	3263	3157	210	305	1546	1358	263	265	3.07212	2.62167	0.995967	1.25469	1.133	1.27909	0.677902	0.911185
ENSMUSG00000081995.2	Gm11719	chr11	107221534	107221884	0.35	0	0	0	0	0	0	0	0	0	0	0	0	0	0	0	0
ENSMUSG00000086298.4	Gm11716	chr11	107226711	107235664	8.953	1	2	16	23	0	0	26	42	0.0276369	0.0487531	2.22748	2.77737	0	0	1.96722	4.23915
ENSMUSG00000137640.1	ENSMUSG00000137640	chr11	107247300	107256663	9.363	0	0	0	1	0	0	0	0	0	0	0	0.115467	0	0	0	0
ENSMUSG00000087683.3	Gm11712	chr11	107277427	107279797	2.37	0	0	0	0	0	0	0	1	0	0	0	0	0	0	0	0.381285
ENSMUSG00000085245.2	Gm11713	chr11	107301216	107304375	3.159	3	0	0	0	1	0	1	0	0.234979	0	0	0	0.0609689	0	0.214436	0
ENSMUSG00000087113.3	Gm11714	chr11	107319055	107326515	7.46	6	3	1	4	15	5	1	4	0.199008	0.0877655	0.16708	0.57969	0.387267	0.165909	0.0908049	0.484528
ENSMUSG00000020720.14	Psmd12	chr11	107370310	107395188	24.878	1818	1865	526	572	4118	2432	1196	832	18.0816	16.3608	26.3532	24.8574	31.8808	24.1984	32.566	30.2208
ENSMUSG00000086442.2	Gm11722	chr11	107372742	107373933	1.191	10	5	2	1	9	10	1	3	2.07753	0.916219	2.09306	0.907743	1.45542	2.07839	0.56877	2.27618
ENSMUSG00000137020.1	ENSMUSG00000137020	chr11	107401576	107402382	0.806	0	0	0	0	0	0	0	0	0	0	0	0	0	0	0	0
ENSMUSG00000059706.6	A830035A12Rik	chr11	107402226	107439199	36.973	0	0	5	7	0	0	16	11	0	0	0.168557	0.204686	0	0	0.293146	0.268847
ENSMUSG00000083996.2	Gm11649	chr11	107422757	107423131	0.374	0	0	0	0	0	0	0	0	0	0	0	0	0	0	0	0
ENSMUSG00000137057.1	ENSMUSG00000137057	chr11	107437685	107438002	0.317	0	0	0	0	0	0	0	0	0	0	0	0	0	0	0	0
ENSMUSG00000020721.17	Helz	chr11	107438756	107584652	145.896	3380	3433	332	371	2234	1726	646	494	5.73233	5.13537	2.83633	2.74919	2.94916	2.92843	2.99942	3.05972
ENSMUSG00000136979.1	ENSMUSG00000136979	chr11	107478126	107478945	0.819	0	0	0	0	0	0	0	1	0	0	0	0	0	0	0	1.10335
ENSMUSG00000098497.3	Mir6932	chr11	107528548	107528605	0.057	0	0	0	0	0	0	0	0	0	0	0	0	0	0	0	0
ENSMUSG00000020722.6	Cacng1	chr11	107594044	107607348	13.304	0	0	0	0	0	0	0	0	0	0	0	0	0	0	0	0
ENSMUSG00000133357.1	ENSMUSG00000133357	chr11	107608041	107626043	18.002	0	0	0	0	0	0	0	0	0	0	0	0	0	0	0	0
ENSMUSG00000020723.4	Cacng4	chr11	107623183	107685383	62.2	3	4	0	0	0	0	0	0	0.0119341	0.0140349	0	0	0	0	0	0
ENSMUSG00000133392.1	ENSMUSG00000133392	chr11	107635489	107639246	3.757	0	0	0	1	0	0	0	0	0	0	0	0.287762	0	0	0	0
ENSMUSG00000133423.1	ENSMUSG00000133423	chr11	107651117	107653997	2.88	0	0	0	1	0	0	2	0	0	0	0	0.375389	0	0	0.47042	0
ENSMUSG00000133522.1	ENSMUSG00000133522	chr11	107683936	107684629	0.693	0	0	0	0	0	0	0	0	0	0	0	0	0	0	0	0
ENSMUSG00000087184.4	Gm11650	chr11	107684286	107687204	2.918	0	0	1	0	0	0	0	0	0	0	0.427147	0	0	0	0	0
ENSMUSG00002076694.1	Gm56293	chr11	107718200	107718486	0.286	0	0	0	0	0	0	0	0	0	0	0	0	0	0	0	0
ENSMUSG00000126575.1	ENSMUSG00000126575	chr11	107728513	107732136	3.623	0	0	0	0	0	0	0	0	0	0	0	0	0	0	0	0
ENSMUSG00002076898.1	Gm56294	chr11	107742571	107742682	0.111	0	0	0	0	0	0	0	0	0	0	0	0	0	0	0	0
ENSMUSG00000040373.13	Cacng5	chr11	107765431	107805881	40.45	0	0	0	0	0	0	0	0	0	0	0	0	0	0	0	0
ENSMUSG00000050965.15	Prkca	chr11	107824213	108234754	410.541	1787	1921	347	356	2000	1263	482	349	1.07703	1.0212	1.0535	0.937493	0.938278	0.761526	0.795314	0.768186
ENSMUSG00000118606.2	Gm52957	chr11	107836377	107836442	0.065	0	0	0	0	0	0	0	0	0	0	0	0	0	0	0	0
ENSMUSG00000124716.1	ENSMUSG00000124716	chr11	107842457	107871697	29.24	0	0	23	31	0	0	49	31	0	0	0.980422	1.1462	0	0	1.13519	0.958036
ENSMUSG00000124751.1	ENSMUSG00000124751	chr11	107876993	107880185	3.192	0	0	10	24	0	0	34	18	0	0	3.90481	8.12873	0	0	7.21546	5.09574
ENSMUSG00000086078.3	Gm11657	chr11	107884770	107885804	1.034	0	0	0	2	0	0	1	0	0	0	0	2.09114	0	0	0.65513	0
ENSMUSG00000098989.3	Mir7223	chr11	107887674	107887742	0.068	0	0	0	0	0	0	0	0	0	0	0	0	0	0	0	0
ENSMUSG00000084978.3	Gm11655	chr11	108072660	108084956	12.296	0	0	1	2	0	0	0	7	0	0	0.101368	0.175849	0	0	0	0.514437
ENSMUSG00000000049.12	Apoh	chr11	108234180	108305222	71.042	0	0	13	8	0	0	22	17	0	0	0.228082	0.121744	0	0	0.209776	0.216238
ENSMUSG00000143374.1	ENSMUSG00000143374	chr11	108239917	108240458	0.541	0	0	0	0	0	0	0	0	0	0	0	0	0	0	0	0
ENSMUSG00000138271.1	ENSMUSG00000138271	chr11	108257621	108271969	14.348	1	0	0	0	0	0	0	3	0.0172451	0	0	0	0	0	0	0.188942
ENSMUSG00000084916.2	Gm11656	chr11	108268703	108271919	3.216	0	0	0	2	0	0	1	3	0	0	0	0.672339	0	0	0.210636	0.842952
ENSMUSG00000122130.1	ENSMUSG00000122130	chr11	108286086	108288986	2.9	0	0	0	0	0	0	0	0	0	0	0	0	0	0	0	0
ENSMUSG00000082544.2	Gm11667	chr11	108314099	108314584	0.485	0	0	0	0	0	0	0	0	0	0	0	0	0	0	0	0
ENSMUSG00000137624.1	ENSMUSG00000137624	chr11	108314657	108315813	1.156	0	0	0	0	0	0	0	0	0	0	0	0	0	0	0	0
ENSMUSG00000020728.18	Cep112	chr11	108316018	108751441	435.423	14	12	1	4	7	6	0	2	0.00795564	0.00601466	0.00286254	0.00993169	0.00309631	0.00341097	0	0.00415065
ENSMUSG00000127519.1	ENSMUSG00000127519	chr11	108374658	108383770	9.112	0	0	0	0	0	0	0	0	0	0	0	0	0	0	0	0
ENSMUSG00000086761.3	Cep112os1	chr11	108419923	108424522	4.599	0	0	2	0	0	0	1	2	0	0	0.542037	0	0	0	0.147294	0.392974
ENSMUSG00000127474.1	ENSMUSG00000127474	chr11	108528280	108541076	12.796	0	0	0	0	0	0	0	0	0	0	0	0	0	0	0	0
ENSMUSG00000081016.2	Or51q1b-ps1	chr11	108577900	108578861	0.961	0	0	0	0	0	0	0	0	0	0	0	0	0	0	0	0
ENSMUSG00000083723.2	Rpl23a-ps14	chr11	108607309	108607732	0.423	0	0	0	0	0	1	0	0	0	0	0	0	0	0.585191	0	0
ENSMUSG00000085811.2	Cep112it	chr11	108711159	108717768	6.609	1	1	0	0	0	0	0	0	0.0374388	0.0330222	0	0	0	0	0	0
ENSMUSG00000125349.1	ENSMUSG00000125349	chr11	108777817	108810177	32.36	5	1	0	1	0	0	3	0	0.0382314	0.00674423	0	0.0334092	0	0	0.0628002	0
ENSMUSG00000125388.1	ENSMUSG00000125388	chr11	108808531	108809180	0.649	0	0	0	0	0	0	0	0	0	0	0	0	0	0	0	0
ENSMUSG00000000142.16	Axin2	chr11	108811175	108841609	30.434	605	453	38	56	164	121	21	18	4.91875	3.24848	1.55628	1.98931	1.03787	0.984157	0.467421	0.534455
ENSMUSG00000086268.2	Gm11670	chr11	108830136	108832841	2.705	0	0	5	4	0	0	6	1	0	0	2.30391	1.5987	0	0	1.50256	0.334065
ENSMUSG00000136034.1	ENSMUSG00000136034	chr11	108862813	108925550	62.737	1	3	0	0	0	0	0	0	0.00394398	0.0104361	0	0	0	0	0	0
ENSMUSG00000081392.2	Gm11668	chr11	108898477	108899607	1.13	0	0	0	0	0	0	0	0	0	0	0	0	0	0	0	0
ENSMUSG00000137552.1	ENSMUSG00000137552	chr11	108931327	108968206	36.879	0	0	0	0	0	0	0	0	0	0	0	0	0	0	0	0
ENSMUSG00000137591.1	ENSMUSG00000137591	chr11	108931738	108964673	32.935	0	0	0	0	0	0	0	0	0	0	0	0	0	0	0	0
ENSMUSG00000119031.1	Gm24149	chr11	108957810	108957916	0.106	0	0	0	0	0	0	0	0	0	0	0	0	0	0	0	0
ENSMUSG00000130321.1	ENSMUSG00000130321	chr11	108980434	108983074	2.64	0	0	0	0	0	0	0	0	0	0	0	0	0	0	0	0
ENSMUSG00000130823.1	ENSMUSG00000130823	chr11	108992943	108993623	0.68	0	0	0	0	0	0	0	0	0	0	0	0	0	0	0	0
ENSMUSG00000078605.3	E030025P04Rik	chr11	109030117	109035195	5.078	0	0	0	0	0	0	0	0	0	0	0	0	0	0	0	0
ENSMUSG00000081524.4	Gm11658	chr11	109050013	109051020	1.007	0	0	0	0	0	0	0	0	0	0	0	0	0	0	0	0
ENSMUSG00000137429.1	ENSMUSG00000137429	chr11	109084110	109086326	2.216	0	0	0	0	0	0	0	0	0	0	0	0	0	0	0	0
ENSMUSG00000122584.1	ENSMUSG00000122584	chr11	109090593	109109555	18.962	0	0	0	0	0	0	0	0	0	0	0	0	0	0	0	0
ENSMUSG00000122625.1	ENSMUSG00000122625	chr11	109109196	109115469	6.273	0	0	0	0	0	0	0	0	0	0	0	0	0	0	0	0
ENSMUSG00000020599.14	Rgs9	chr11	109116181	109188955	72.774	30	62	5	8	27	16	4	12	0.102001	0.185933	0.085636	0.118847	0.0714571	0.0544229	0.0372333	0.149006
ENSMUSG00000123807.1	ENSMUSG00000123807	chr11	109188903	109199942	11.039	0	0	0	1	0	0	1	0	0	0	0	0.0979365	0	0	0.0613647	0
ENSMUSG00000133417.1	ENSMUSG00000133417	chr11	109211542	109212936	1.394	0	0	0	0	0	0	0	0	0	0	0	0	0	0	0	0
ENSMUSG00000126425.1	ENSMUSG00000126425	chr11	109217651	109235612	17.961	0	0	0	0	0	0	0	1	0	0	0	0	0	0	0	0.0503115
ENSMUSG00000126544.1	ENSMUSG00000126544	chr11	109219563	109222278	2.715	2	0	0	0	1	0	0	0	0.182271	0	0	0	0.0709395	0	0	0
ENSMUSG00000056687.12	Gm11696	chr11	109230019	109254582	24.563	463	512	118	168	405	417	214	173	4.66399	4.54914	5.98774	7.39439	3.17564	4.20235	5.90175	6.36447
ENSMUSG00000099630.3	1700096J18Rik	chr11	109236615	109244776	8.161	0	0	1	2	0	0	3	1	0	0	0.152728	0.264948	0	0	0.249015	0.110727
ENSMUSG00000020611.15	Gna13	chr11	109253657	109292195	38.538	6387	7004	1171	1538	7808	5692	1813	1555	41.0078	39.6641	37.8731	43.1461	39.0219	36.5606	31.8681	36.4619
ENSMUSG00000045065.8	9930022D16Rik	chr11	109304743	109311231	6.488	1	1	5	7	25	15	3	6	0.0381371	0.033638	0.960554	1.16644	0.742142	0.572293	0.313227	0.835676
ENSMUSG00000132273.1	ENSMUSG00000132273	chr11	109311237	109311793	0.556	0	3	3	1	3	4	0	2	0	1.17757	6.72526	1.94446	1.03921	1.78083	0	3.25052
ENSMUSG00000020610.18	Amz2	chr11	109316772	109343639	26.867	1018	1121	231	253	649	701	368	285	9.37534	9.106	10.7166	10.1807	4.65247	6.45858	9.27848	9.58569
ENSMUSG00000085326.2	Gm15642	chr11	109327998	109328971	0.973	4	3	4	2	3	0	6	8	1.0172	0.672899	5.12401	2.22224	0.593836	0	4.17721	7.42976
ENSMUSG00000041920.15	Slc16a6	chr11	109341681	109364424	22.743	2399	2246	351	490	2793	2123	679	532	26.1	21.5528	19.2363	23.2929	23.6527	23.1068	20.2241	21.1379
ENSMUSG00002076680.1	Gm56311	chr11	109357137	109357257	0.12	5	28	4	0	12	13	4	3	10.3097	50.9235	41.5472	0	19.2601	26.8164	22.5802	22.5911
ENSMUSG00000020604.14	Arsg	chr11	109364200	109464156	99.956	241	234	31	50	73	96	41	47	0.596577	0.510914	0.386559	0.540799	0.14066	0.237739	0.277858	0.4249
ENSMUSG00000128754.1	ENSMUSG00000128754	chr11	109364372	109369445	5.073	4	10	6	4	3	3	7	4	0.195098	0.430206	1.47417	0.852451	0.113898	0.146384	0.93472	0.712513
ENSMUSG00000088106.3	Gm22378	chr11	109390540	109390650	0.11	0	0	1	2	0	0	2	0	0	0	11.331	19.6568	0	0	12.3164	0
ENSMUSG00000135035.1	ENSMUSG00000135035	chr11	109443407	109443943	0.536	0	0	0	0	0	0	0	0	0	0	0	0	0	0	0	0
ENSMUSG00000041895.16	Wipi1	chr11	109464157	109502793	38.636	58	123	15	20	48	97	18	15	0.371445	0.694791	0.483907	0.559645	0.23928	0.621466	0.315594	0.35083
ENSMUSG00000134996.1	ENSMUSG00000134996	chr11	109478056	109487049	8.993	0	1	0	0	2	0	2	2	0	0.0242681	0	0	0.0428335	0	0.150652	0.200966
ENSMUSG00000086733.4	Gm11685	chr11	109503852	109532615	28.763	2	0	1	1	0	0	2	1	0.017205	0	0.043334	0.0375872	0	0	0.0471025	0.0314169
ENSMUSG00000136959.1	ENSMUSG00000136959	chr11	109519973	109523624	3.651	0	0	0	0	0	0	0	0	0	0	0	0	0	0	0	0
ENSMUSG00000020612.17	Prkar1a	chr11	109540231	109560482	20.251	9728	10416	2090	2482	15242	12591	3601	2818	118.86	112.252	128.636	132.504	144.962	153.905	120.455	125.745
ENSMUSG00000020614.14	Fam20a	chr11	109560575	109613105	52.53	27	53	3	1	9	9	2	10	0.127179	0.220196	0.071183	0.020581	0.0329984	0.0424105	0.0257912	0.172024
ENSMUSG00000122557.1	ENSMUSG00000122557	chr11	109581424	109583556	2.132	0	0	0	0	0	0	0	0	0	0	0	0	0	0	0	0
ENSMUSG00000127611.1	ENSMUSG00000127611	chr11	109627471	109638541	11.07	0	0	0	0	0	0	0	4	0	0	0	0	0	0	0	0.32652
ENSMUSG00000085734.2	Gm11684	chr11	109659312	109661425	2.113	0	0	0	0	0	0	0	0	0	0	0	0	0	0	0	0
ENSMUSG00000140575.1	ENSMUSG00000140575	chr11	109659946	109661563	1.617	0	0	0	0	0	0	0	0	0	0	0	0	0	0	0	0
ENSMUSG00000020617.14	1700012B07Rik	chr11	109678477	109718872	40.395	2	2	1	0	10	2	0	1	0.0122507	0.0108055	0.0308557	0	0.0476793	0.0122558	0	0.0223702
ENSMUSG00000087139.2	Gm11683	chr11	109688009	109693622	5.613	0	1	1	4	0	0	2	0	0	0.0388818	0.222059	0.770441	0	0	0.24137	0
ENSMUSG00000123243.1	ENSMUSG00000123243	chr11	109718078	109726110	8.032	0	0	0	0	0	0	0	0	0	0	0	0	0	0	0	0
ENSMUSG00000087393.3	1700023C21Rik	chr11	109736622	109741016	4.394	0	0	0	0	0	0	0	0	0	0	0	0	0	0	0	0
ENSMUSG00000125146.1	ENSMUSG00000125146	chr11	109751085	109754487	3.402	0	0	0	0	0	0	0	2	0	0	0	0	0	0	0	0.531243
ENSMUSG00000020620.15	Abca8b	chr11	109823016	109886671	63.655	17	14	1	0	5	8	0	0	0.0660807	0.0479995	0.0195808	0	0.0151285	0.0311097	0	0
ENSMUSG00000085629.3	Gm11697	chr11	109827139	109829080	1.941	2	3	0	0	0	1	0	0	0.254955	0.337316	0	0	0	0.12753	0	0
ENSMUSG00000138656.1	ENSMUSG00000138656	chr11	109830717	109831074	0.357	0	0	0	2	0	0	0	0	0	0	0	6.0567	0	0	0	0
ENSMUSG00000041828.17	Abca8a	chr11	109916460	109986804	70.344	0	5	0	0	0	1	0	0	0	0.0155126	0	0	0	0.00351893	0	0
ENSMUSG00000041797.8	Abca9	chr11	109991575	110059022	67.447	390	732	0	1	3	5	1	1	1.43074	2.36859	0	0.0160292	0.00856676	0.0183504	0.0100435	0.0133978
ENSMUSG00000124031.1	ENSMUSG00000124031	chr11	110036425	110038796	2.371	0	0	0	0	0	0	0	0	0	0	0	0	0	0	0	0
ENSMUSG00000127796.1	ENSMUSG00000127796	chr11	110039676	110043453	3.777	0	0	0	0	0	0	0	0	0	0	0	0	0	0	0	0
ENSMUSG00000142481.1	ENSMUSG00000142481	chr11	110045903	110051572	5.669	0	0	0	0	0	0	0	0	0	0	0	0	0	0	0	0
ENSMUSG00000044749.14	Abca6	chr11	110067646	110142602	74.956	73	99	0	0	3	0	1	0	0.240977	0.28825	0	0	0.00770855	0	0.00903736	0
ENSMUSG00000128198.1	ENSMUSG00000128198	chr11	110070983	110071655	0.672	0	1	0	0	0	0	0	0	0	0.324767	0	0	0	0	0	0
ENSMUSG00000018800.15	Abca5	chr11	110160195	110228542	68.347	79	51	26	22	34	33	34	19	0.286	0.162852	0.474151	0.347999	0.0958114	0.119518	0.336983	0.251207
ENSMUSG00000125928.1	ENSMUSG00000125928	chr11	110228301	110229947	1.646	0	0	0	0	0	1	0	0	0	0	0	0	0	0.150386	0	0
ENSMUSG00000130916.1	ENSMUSG00000130916	chr11	110282875	110330573	47.698	5	9	2	0	0	0	0	0	0.0259375	0.0411797	0.0522628	0	0	0	0	0
ENSMUSG00000020623.12	Map2k6	chr11	110289948	110416348	126.4	303	294	4	7	147	106	6	17	0.593135	0.507623	0.0394435	0.0598722	0.22399	0.207585	0.0321553	0.121534
ENSMUSG00000130948.1	ENSMUSG00000130948	chr11	110335728	110340142	4.414	0	0	0	0	0	0	3	1	0	0	0	0	0	0	0.460402	0.204722
ENSMUSG00000130983.1	ENSMUSG00000130983	chr11	110363945	110367623	3.678	0	0	0	0	1	0	0	0	0	0	0	0	0.0523656	0	0	0
ENSMUSG00000122434.1	ENSMUSG00000122434	chr11	110410005	110424139	14.134	0	0	0	1	0	0	0	0	0	0	0	0.0764908	0	0	0	0
ENSMUSG00000143726.1	ENSMUSG00000143726	chr11	110424190	110489922	65.732	0	0	1	1	0	0	0	0	0	0	0.0189621	0.0164474	0	0	0	0
ENSMUSG00000085985.3	Gm11682	chr11	110426756	110437227	10.471	0	0	0	0	0	0	1	1	0	0	0	0	0	0	0.0646934	0.0862997
ENSMUSG00000143805.1	ENSMUSG00000143805	chr11	110438620	110442678	4.058	0	0	0	0	0	0	0	4	0	0	0	0	0	0	0	0.890729
ENSMUSG00000143845.1	ENSMUSG00000143845	chr11	110470384	110471415	1.031	0	0	0	0	0	0	0	0	0	0	0	0	0	0	0	0
ENSMUSG00000142634.1	ENSMUSG00000142634	chr11	110518810	110522266	3.456	0	0	0	0	0	0	0	0	0	0	0	0	0	0	0	0
ENSMUSG00000134162.1	ENSMUSG00000134162	chr11	110720244	110735536	15.292	0	0	0	0	0	0	0	0	0	0	0	0	0	0	0	0
ENSMUSG00000132033.1	ENSMUSG00000132033	chr11	110752947	110785732	32.785	0	0	0	0	0	0	0	0	0	0	0	0	0	0	0	0
ENSMUSG00000051497.16	Kcnj16	chr11	110858859	110918794	59.935	512	412	3	1	5	13	3	0	2.11372	1.50023	0.0623883	0.0180382	0.0160675	0.0536909	0.033907	0
ENSMUSG00000120247.2	Gm57334	chr11	110955728	110956984	1.256	0	0	0	3	0	0	1	6	0	0	0	2.5823	0	0	0.539335	4.31677
ENSMUSG00000041695.3	Kcnj2	chr11	110956990	110967647	10.657	148	616	37	37	44	182	27	14	3.43625	12.615	4.32742	3.75354	0.795199	4.22741	1.71624	1.18711
ENSMUSG00000130365.1	ENSMUSG00000130365	chr11	110997879	111012834	14.955	0	0	0	0	0	0	0	0	0	0	0	0	0	0	0	0
ENSMUSG00000082272.2	Gm11675	chr11	111166926	111167757	0.831	7	2	0	2	17	11	3	2	2.08428	0.525255	0	2.60198	3.94009	3.27665	2.4455	2.17484
ENSMUSG00000134588.1	ENSMUSG00000134588	chr11	111172736	111185841	13.105	0	0	0	0	0	0	0	0	0	0	0	0	0	0	0	0
ENSMUSG00000121079.2	Gm57389	chr11	111401068	111403346	2.278	0	0	0	0	0	0	0	0	0	0	0	0	0	0	0	0
ENSMUSG00000132230.1	ENSMUSG00000132230	chr11	111459475	111549866	90.391	0	0	0	0	0	0	0	0	0	0	0	0	0	0	0	0
ENSMUSG00000082448.2	Gm11676	chr11	111503643	111504132	0.489	0	0	0	0	0	0	0	0	0	0	0	0	0	0	0	0
ENSMUSG00000081666.2	Gm11677	chr11	111615474	111616450	0.976	1	0	0	0	0	0	0	0	0.253518	0	0	0	0	0	0	0
ENSMUSG00000128787.1	ENSMUSG00000128787	chr11	111657618	111730803	73.185	0	0	0	0	0	0	0	0	0	0	0	0	0	0	0	0
ENSMUSG00000086752.2	Gm11674	chr11	111687173	111691702	4.529	5	1	0	0	0	0	0	1	0.273166	0.048188	0	0	0	0	0	0.199524
ENSMUSG00000138428.1	ENSMUSG00000138428	chr11	111911444	111947390	35.946	0	0	0	0	0	0	0	0	0	0	0	0	0	0	0	0
ENSMUSG00000081088.2	Gm11679	chr11	111933626	111934404	0.778	0	0	0	0	0	0	0	0	0	0	0	0	0	0	0	0
ENSMUSG00000085324.2	Gm11680	chr11	111998264	112023022	24.758	0	0	0	0	0	0	0	2	0	0	0	0	0	0	0	0.0729982
ENSMUSG00000142906.1	ENSMUSG00000142906	chr11	112047381	112048232	0.851	0	0	0	0	0	0	0	0	0	0	0	0	0	0	0	0
ENSMUSG00000142863.1	ENSMUSG00000142863	chr11	112048174	112102492	54.318	0	0	0	0	0	0	0	0	0	0	0	0	0	0	0	0
ENSMUSG00000133893.1	ENSMUSG00000133893	chr11	112182657	112303276	120.619	0	0	0	0	0	0	0	0	0	0	0	0	0	0	0	0
ENSMUSG00000139530.1	ENSMUSG00000139530	chr11	112401156	112410136	8.98	0	0	0	0	0	0	0	0	0	0	0	0	0	0	0	0
ENSMUSG00000136354.1	ENSMUSG00000136354	chr11	112433665	112437799	4.134	0	0	0	0	0	0	0	0	0	0	0	0	0	0	0	0
ENSMUSG00000135840.1	ENSMUSG00000135840	chr11	112446723	112520026	73.303	0	0	0	0	0	0	0	0	0	0	0	0	0	0	0	0
ENSMUSG00000041674.18	BC006965	chr11	112554747	112693854	139.107	0	0	0	0	0	0	0	4	0	0	0	0	0	0	0	0.0259842
ENSMUSG00000139914.1	ENSMUSG00000139914	chr11	112664033	112665647	1.614	0	0	0	0	0	0	0	0	0	0	0	0	0	0	0	0
ENSMUSG00000000567.6	Sox9	chr11	112673050	112678586	5.536	0	3	1	3	0	0	3	2	0	0.118268	0.225147	0.585868	0	0	0.367091	0.326461
ENSMUSG00000075437.6	Gm11681	chr11	112683461	112701877	18.416	0	0	0	4	0	0	4	2	0	0	0	0.234822	0	0	0.147134	0.0981369
ENSMUSG00000139871.1	ENSMUSG00000139871	chr11	112698891	112700525	1.634	0	0	0	0	0	0	0	0	0	0	0	0	0	0	0	0
ENSMUSG00000123418.1	1700012H19Rik	chr11	112713773	112719966	6.193	0	0	0	0	0	0	0	0	0	0	0	0	0	0	0	0
ENSMUSG00000020624.5	4933434M16Rik	chr11	112715974	112723300	7.326	0	0	1	3	0	0	0	4	0	0	0.170136	0.44272	0	0	0	0.49339
ENSMUSG00000139554.1	ENSMUSG00000139554	chr11	112741285	112744979	3.694	0	0	0	0	0	0	1	1	0	0	0	0	0	0	0.18338	0.244625
ENSMUSG00000123050.1	ENSMUSG00000123050	chr11	112745111	112763620	18.509	0	0	0	1	0	0	0	0	0	0	0	0.0584106	0	0	0	0
ENSMUSG00000134194.1	ENSMUSG00000134194	chr11	112830857	112851323	20.466	0	0	0	4	0	0	0	0	0	0	0	0.211301	0	0	0	0
ENSMUSG00000142366.1	ENSMUSG00000142366	chr11	112882932	112884551	1.619	0	0	0	0	0	0	0	0	0	0	0	0	0	0	0	0
ENSMUSG00000087259.10	2610035D17Rik	chr11	112934701	113092731	158.03	1063	895	34	78	664	470	36	59	1.66438	1.23602	0.268165	0.533617	0.809257	0.736201	0.154316	0.337373
ENSMUSG00000122356.1	ENSMUSG00000122356	chr11	112943635	112947630	3.995	0	0	0	0	0	0	1	4	0	0	0	0	0	0	0.169563	0.904775
ENSMUSG00000122315.1	ENSMUSG00000122315	chr11	113035122	113040152	5.03	0	0	1	0	0	0	0	0	0	0	0.247796	0	0	0	0	0
ENSMUSG00000122387.1	ENSMUSG00000122387	chr11	113078058	113079825	1.767	0	0	0	0	0	0	0	2	0	0	0	0	0	0	0	1.0228
ENSMUSG00000085421.4	4732490B19Rik	chr11	113094141	113100729	6.588	5	6	0	1	1	0	0	0	0.187791	0.198765	0	0.164105	0.0292351	0	0	0
ENSMUSG00000041654.16	Slc39a11	chr11	113135679	113540905	405.226	449	519	84	90	425	354	208	127	0.274162	0.279519	0.258372	0.240115	0.201999	0.216244	0.347708	0.283207
ENSMUSG00000129386.1	ENSMUSG00000129386	chr11	113289447	113291196	1.749	1	0	0	0	0	0	0	1	0.141471	0	0	0	0	0	0	0.516664
ENSMUSG00000129280.1	ENSMUSG00000129280	chr11	113302831	113314734	11.903	0	0	0	0	0	0	0	0	0	0	0	0	0	0	0	0
ENSMUSG00000129353.1	ENSMUSG00000129353	chr11	113459154	113461487	2.333	0	0	0	0	0	0	0	0	0	0	0	0	0	0	0	0
ENSMUSG00000047904.7	Sstr2	chr11	113510168	113516854	6.686	0	0	0	0	0	0	0	2	0	0	0	0	0	0	0	0.270309
ENSMUSG00000129319.1	ENSMUSG00000129319	chr11	113529732	113532226	2.494	0	0	0	0	0	0	0	1	0	0	0	0	0	0	0	0.362327
ENSMUSG00000018661.18	Cog1	chr11	113539995	113557880	17.885	1798	1801	268	348	1559	1257	465	418	24.8748	21.9769	18.6771	21.0361	16.7886	17.3974	17.6121	21.1196
ENSMUSG00000041629.8	Vcf1	chr11	113552145	113574981	22.836	1307	1271	282	343	1560	1278	476	434	14.1616	12.1469	15.3919	16.2386	13.1572	13.8532	14.12	17.1738
ENSMUSG00000083339.2	Gm11693	chr11	113569356	113570157	0.801	2	5	1	3	6	1	1	2	0.617811	1.36232	1.55607	4.04914	1.4427	0.309033	0.845699	2.25629
ENSMUSG00000137688.1	ENSMUSG00000137688	chr11	113573883	113574127	0.244	2	0	0	0	0	2	0	0	2.02814	0	0	0	0	2.02898	0	0
ENSMUSG00000137649.1	ENSMUSG00000137649	chr11	113574762	113575146	0.384	3	1	57	80	3	2	158	98	1.93307	0.568342	185.015	225.234	1.50469	1.28925	278.724	230.618
ENSMUSG00000041623.18	Mtnap1	chr11	113575238	113585473	10.235	642	602	100	97	467	343	157	139	15.5205	12.8366	12.178	10.2461	8.78794	8.29553	10.3911	12.2723
ENSMUSG00000018727.20	Cpsf4l	chr11	113588998	113600843	11.845	0	0	7	14	0	0	19	12	0	0	0.73659	1.27781	0	0	1.08659	0.915469
ENSMUSG00000127772.1	ENSMUSG00000127772	chr11	113600037	113601130	1.093	14	23	0	4	10	7	2	2	3.16932	4.5925	0	3.95653	1.76213	1.58532	1.23953	1.65351
ENSMUSG00000128247.1	ENSMUSG00000128247	chr11	113601308	113602388	1.08	4	4	0	0	3	1	2	0	0.91642	0.808309	0	0	0.535002	0.2292	1.25445	0
ENSMUSG00000041598.8	Cdc42ep4	chr11	113617676	113642707	25.031	335	872	41	76	229	370	74	70	3.3115	7.6029	2.04159	3.28254	1.76204	3.65899	2.00263	2.52707
ENSMUSG00000133375.1	ENSMUSG00000133375	chr11	113640983	113644564	3.581	10	11	3	5	6	4	4	2	0.690962	0.670393	1.04419	1.50952	0.322704	0.276499	0.756665	0.504688
ENSMUSG00000133412.1	ENSMUSG00000133412	chr11	113642792	113643147	0.355	0	0	0	0	0	0	0	0	0	0	0	0	0	0	0	0
ENSMUSG00000126712.1	ENSMUSG00000126712	chr11	113647479	113658464	10.985	0	0	2	0	0	0	0	4	0	0	0.22693	0	0	0	0	0.329047
ENSMUSG00000083090.2	Gm11736	chr11	113647528	113648032	0.504	0	1	0	0	2	0	1	0	0	0.433023	0	0	0.764289	0	1.34406	0
ENSMUSG00000041592.17	Sdk2	chr11	113667200	113957872	290.672	2	4	0	1	0	1	0	0	0.00170249	0.00300329	0	0.00371939	0	0.000851598	0	0
ENSMUSG00000121049.2	Gm39468	chr11	113676316	113678521	2.205	3	0	0	0	0	0	0	0	0.336644	0	0	0	0	0	0	0
ENSMUSG00000143187.1	ENSMUSG00000143187	chr11	113717155	113730525	13.37	0	0	0	0	0	0	0	0	0	0	0	0	0	0	0	0
ENSMUSG00000130496.1	ENSMUSG00000130496	chr11	113877889	113878973	1.084	0	0	0	0	0	0	0	0	0	0	0	0	0	0	0	0
ENSMUSG00000124507.1	ENSMUSG00000124507	chr11	113920190	113922515	2.325	0	0	0	0	0	0	0	0	0	0	0	0	0	0	0	0
ENSMUSG00000135236.1	ENSMUSG00000135236	chr11	113957115	113958630	1.515	0	0	0	0	0	0	0	0	0	0	0	0	0	0	0	0
ENSMUSG00000128446.1	ENSMUSG00000128446	chr11	113958684	113982587	23.903	0	0	0	0	0	0	0	0	0	0	0	0	0	0	0	0
ENSMUSG00000086760.3	1700025D23Rik	chr11	113982199	113986163	3.964	0	0	0	0	0	0	0	0	0	0	0	0	0	0	0	0
ENSMUSG00000132069.1	ENSMUSG00000132069	chr11	114011734	114014478	2.744	0	0	0	0	0	0	0	0	0	0	0	0	0	0	0	0
ENSMUSG00000129106.1	ENSMUSG00000129106	chr11	114073445	114075868	2.423	0	0	0	0	0	0	0	0	0	0	0	0	0	0	0	0
ENSMUSG00000086135.3	1700001J04Rik	chr11	114076250	114079559	3.309	0	0	0	0	0	0	0	0	0	0	0	0	0	0	0	0
ENSMUSG00000078600.3	1700092K14Rik	chr11	114089021	114090040	1.019	0	0	0	0	0	0	0	0	0	0	0	0	0	0	0	0
ENSMUSG00000129662.1	ENSMUSG00000129662	chr11	114103525	114108855	5.33	1815	1618	5	3	272	254	6	3	84.2573	66.251	1.16924	0.608511	9.82878	11.7963	0.762557	0.508618
ENSMUSG00000129624.1	ENSMUSG00000129624	chr11	114107540	114120986	13.446	0	0	1	0	0	0	1	0	0	0	0.0926978	0	0	0	0.0503796	0
ENSMUSG00000085844.4	Gm11690	chr11	114110049	114129328	19.279	234	197	1	0	32	34	1	1	3.00324	2.23009	0.0646514	0	0.319686	0.436548	0.0351369	0.046872
ENSMUSG00000075431.8	Gm11691	chr11	114142657	114153762	11.105	0	0	0	2	0	0	0	0	0	0	0	0.194709	0	0	0	0
ENSMUSG00000132075.1	ENSMUSG00000132075	chr11	114158819	114161790	2.971	0	0	0	0	0	0	0	0	0	0	0	0	0	0	0	0
ENSMUSG00000130423.1	ENSMUSG00000130423	chr11	114166366	114168606	2.24	0	0	0	0	0	0	0	0	0	0	0	0	0	0	0	0
ENSMUSG00000122243.1	ENSMUSG00000122243	chr11	114171307	114172894	1.587	0	0	0	0	0	0	0	0	0	0	0	0	0	0	0	0
ENSMUSG00000122824.1	ENSMUSG00000122824	chr11	114194620	114200863	6.243	0	0	0	0	0	0	0	0	0	0	0	0	0	0	0	0
ENSMUSG00000137791.1	ENSMUSG00000137791	chr11	114241778	114249312	7.534	0	0	0	0	0	0	0	0	0	0	0	0	0	0	0	0
ENSMUSG00000081548.2	Gm11692	chr11	114247955	114249087	1.132	0	0	0	0	0	0	0	0	0	0	0	0	0	0	0	0
ENSMUSG00000062391.5	4932435O22Rik	chr11	114286721	114353906	67.185	0	0	0	0	0	0	0	1	0	0	0	0	0	0	0	0.0134501
ENSMUSG00000126410.1	ENSMUSG00000126410	chr11	114313236	114326706	13.47	0	0	0	0	0	0	0	0	0	0	0	0	0	0	0	0
ENSMUSG00000126449.1	ENSMUSG00000126449	chr11	114337569	114338162	0.593	0	0	0	0	0	0	0	0	0	0	0	0	0	0	0	0
ENSMUSG00000132800.1	ENSMUSG00000132800	chr11	114379166	114502477	123.311	1	0	0	0	0	0	0	0	0.00200658	0	0	0	0	0	0	0
ENSMUSG00000132840.1	ENSMUSG00000132840	chr11	114379973	114392644	12.671	0	0	0	0	0	0	0	0	0	0	0	0	0	0	0	0
ENSMUSG00000132874.1	ENSMUSG00000132874	chr11	114444799	114445576	0.777	0	0	0	2	0	0	0	1	0	0	0	2.78281	0	0	0	1.16299
ENSMUSG00000132526.1	ENSMUSG00000132526	chr11	114522040	114527979	5.939	0	0	0	0	0	0	0	0	0	0	0	0	0	0	0	0
ENSMUSG00000132487.1	ENSMUSG00000132487	chr11	114526552	114534194	7.642	0	0	0	0	0	0	0	0	0	0	0	0	0	0	0	0
ENSMUSG00000083769.2	Gm11689	chr11	114555434	114555735	0.301	0	0	0	0	0	0	0	0	0	0	0	0	0	0	0	0
ENSMUSG00000057322.13	Rpl38	chr11	114559350	114563157	3.807	7298	7253	1333	1418	15070	12513	2906	1913	474.329	415.792	436.425	402.687	762.409	813.611	517.084	454.077
ENSMUSG00000034714.10	Ttyh2	chr11	114566257	114611803	45.546	222	217	21	34	34	65	30	33	1.20604	1.0398	0.574687	0.807055	0.143776	0.353265	0.446189	0.654729
ENSMUSG00000134520.1	ENSMUSG00000134520	chr11	114566757	114567424	0.667	0	0	0	1	0	0	0	0	0	0	0	1.62087	0	0	0	0
ENSMUSG00000034706.17	Dnai2	chr11	114618234	114648715	30.481	9	18	0	0	0	1	0	3	0.0730586	0.12888	0	0	0	0.00812099	0	0.0889385
ENSMUSG00000010021.14	Kif19a	chr11	114656214	114681565	25.351	184	162	10	28	93	96	16	20	1.7959	1.39464	0.491663	1.19409	0.706555	0.937377	0.427536	0.712906
ENSMUSG00000000202.10	Btbd17	chr11	114682043	114686771	4.728	0	2	0	2	0	0	0	0	0	0.0923196	0	0.457327	0	0	0	0
ENSMUSG00000034677.10	Gpr142	chr11	114689750	114697571	7.821	0	0	0	0	0	0	0	0	0	0	0	0	0	0	0	0
ENSMUSG00000143551.1	ENSMUSG00000143551	chr11	114711749	114717656	5.907	0	0	0	0	0	0	0	0	0	0	0	0	0	0	0	0
ENSMUSG00000051043.17	Gprc5c	chr11	114741978	114763443	21.465	71	73	4	4	0	0	2	1	0.818438	0.742221	0.232269	0.201467	0	0	0.0631171	0.0420985
ENSMUSG00000135277.1	ENSMUSG00000135277	chr11	114772347	114772563	0.216	0	7	1	0	0	0	0	0	0	7.0727	5.77044	0	0	0	0	0
ENSMUSG00000034652.13	Cd300a	chr11	114780867	114795480	14.613	2472	6336	216	323	204	907	185	183	41.8569	94.6274	18.4237	23.8967	2.68874	15.3641	8.57592	11.3164
ENSMUSG00000127105.1	ENSMUSG00000127105	chr11	114799111	114808925	9.814	36	97	8	15	5	11	9	5	0.907642	2.15708	1.01603	1.65242	0.0981255	0.27745	0.621219	0.460385
ENSMUSG00000083237.2	Btf3-ps13	chr11	114799557	114800011	0.454	2	9	1	2	1	1	0	0	1.09001	4.32641	2.74541	4.76265	0.424231	0.545233	0	0
ENSMUSG00000063193.10	Cd300lb	chr11	114813607	114825212	11.605	697	2101	67	73	21	79	32	19	14.8609	39.5114	7.19602	6.80068	0.348523	1.68508	1.8679	1.47947
ENSMUSG00000083677.2	Gm11699	chr11	114823697	114824097	0.4	0	0	5	3	0	0	0	0	0	0	15.5802	8.10841	0	0	0	0
ENSMUSG00000058728.17	Cd300c	chr11	114846942	114859983	13.041	53	79	1	5	1	1	0	0	1.0056	1.32208	0.0955766	0.414509	0.0147689	0.0189814	0	0
ENSMUSG00000034641.3	Cd300ld	chr11	114873100	114880748	7.648	856	2915	86	109	114	688	72	83	27.6939	83.1825	14.0156	15.4082	2.87088	22.2679	6.37724	9.80681
ENSMUSG00000044811.15	Cd300c2	chr11	114887547	114895058	7.511	811	2066	75	125	189	1229	51	70	26.7166	60.0307	12.4459	17.9923	4.84643	40.5035	4.59961	8.42166
ENSMUSG00000089753.11	Cd300ld2	chr11	114901161	114907019	5.858	0	3	0	1	0	0	0	0	0	0.111767	0	0.184555	0	0	0	0
ENSMUSG00000069609.8	Cd300ld4	chr11	114911554	114917838	6.284	0	1	0	2	0	4	0	0	0	0.03473	0	0.344087	0	0.157566	0	0
ENSMUSG00000089722.3	Cd300ld5	chr11	114922312	114928595	6.283	12	32	0	1	2	2	2	1	0.472577	1.11154	0	0.172071	0.0613085	0.0787954	0.215631	0.143824
ENSMUSG00000069607.5	Cd300ld3	chr11	114932957	114939235	6.278	29	150	2	0	10	35	2	5	1.14297	5.21448	0.397074	0	0.306787	1.38002	0.215803	0.719691
ENSMUSG00000048498.9	Cd300e	chr11	114942743	114957500	14.757	728	2791	20	57	169	671	69	78	12.2065	41.2765	1.68925	4.17591	2.2057	11.2554	3.16737	4.77633
ENSMUSG00000020732.14	Rab37	chr11	114982257	115053062	70.805	1323	1075	94	108	308	300	103	100	4.62332	3.31349	1.65473	1.64905	0.837808	1.04881	0.98542	1.27624
ENSMUSG00000128846.1	ENSMUSG00000128846	chr11	114985087	114994197	9.11	0	0	1	1	2	3	1	2	0	0	0.136818	0.118674	0.0422834	0.0815156	0.0743584	0.198385
ENSMUSG00000047798.16	Cd300lf	chr11	115007040	115024818	17.778	975	1270	300	436	1029	1376	387	358	13.57	15.5906	21.033	26.5142	11.1478	19.159	14.7461	18.1969
ENSMUSG00000124154.1	ENSMUSG00000124154	chr11	115053071	115055148	2.077	4	6	151	251	3	0	277	244	0.476521	0.630458	90.6156	130.651	0.278191	0	90.3424	106.158
ENSMUSG00000020733.4	Nherf1	chr11	115054167	115072007	17.84	4530	4561	419	646	3478	3033	747	607	62.8292	55.7964	29.274	39.1482	37.5485	42.0839	28.3644	30.7462
ENSMUSG00000015542.18	Nat9	chr11	115073658	115078685	5.027	319	393	69	103	565	475	119	105	15.7015	17.0618	17.1081	22.1515	21.647	23.3896	16.0356	18.8746
ENSMUSG00000045980.14	Tmem104	chr11	115078313	115137849	59.536	626	879	101	161	500	797	228	152	2.60167	3.22218	2.11448	2.92362	1.61751	3.31373	2.5942	2.30707
ENSMUSG00000133895.1	ENSMUSG00000133895	chr11	115109894	115110830	0.936	0	0	2	0	0	0	3	5	0	0	2.66328	0	0	0	2.17117	4.82716
ENSMUSG00000133856.1	ENSMUSG00000133856	chr11	115116421	115120432	4.011	3	4	8	22	0	0	20	20	0.185066	0.217645	2.48599	5.92986	0	0	3.37773	4.50583
ENSMUSG00000020734.14	Grin2c	chr11	115139995	115158069	18.074	7	7	7	8	0	7	8	14	0.0958301	0.084525	0.482732	0.478531	0	0.0958698	0.299836	0.699957
ENSMUSG00002076450.1	Gm56352	chr11	115144104	115144211	0.107	0	0	0	0	0	0	2	0	0	0	0	0	0	0	12.6618	0
ENSMUSG00000018861.9	Fdxr	chr11	115158850	115167876	9.026	726	727	151	148	1139	760	313	213	19.9021	17.5784	20.8518	17.7272	24.3045	20.8428	23.4908	21.3246
ENSMUSG00000143899.1	ENSMUSG00000143899	chr11	115168175	115173832	5.657	0	0	0	0	0	3	0	0	0	0	0	0	0	0.131272	0	0
ENSMUSG00000044788.11	Fads6	chr11	115170448	115188489	18.041	92	77	3	9	15	14	10	9	1.26179	0.931475	0.207264	0.539332	0.160136	0.19209	0.375481	0.450795
ENSMUSG00000141209.1	ENSMUSG00000141209	chr11	115192230	115200629	8.399	0	0	0	0	0	0	0	0	0	0	0	0	0	0	0	0
ENSMUSG00000050201.10	Otop2	chr11	115197989	115223129	25.14	0	0	0	0	0	0	1	0	0	0	0	0	0	0	0.0269453	0
ENSMUSG00000136593.1	ENSMUSG00000136593	chr11	115203312	115205190	1.878	0	0	0	0	0	0	0	0	0	0	0	0	0	0	0	0
ENSMUSG00000045288.11	Ush1g	chr11	115206018	115212867	6.849	0	2	0	0	0	1	0	0	0	0.06373	0	0	0	0.0361419	0	0
ENSMUSG00000018862.12	Otop3	chr11	115225557	115237753	12.196	0	2	0	0	0	0	0	0	0	0.0357893	0	0	0	0	0	0
ENSMUSG00000141029.1	ENSMUSG00000141029	chr11	115227552	115232830	5.278	0	0	0	0	0	0	0	0	0	0	0	0	0	0	0	0
ENSMUSG00000034586.15	Hid1	chr11	115238533	115258582	20.049	733	843	57	69	353	236	53	44	9.04627	9.17648	3.5436	3.72075	3.39109	2.91378	1.79074	1.98316
ENSMUSG00000136496.1	ENSMUSG00000136496	chr11	115264883	115267690	2.807	0	0	0	0	0	0	0	0	0	0	0	0	0	0	0	0
ENSMUSG00000136538.1	ENSMUSG00000136538	chr11	115264907	115267045	2.138	0	0	0	0	0	0	0	0	0	0	0	0	0	0	0	0
ENSMUSG00000050910.6	Cdr2l	chr11	115272742	115286958	14.216	16	25	4	11	11	13	9	18	0.278484	0.383799	0.350708	0.836546	0.14903	0.226362	0.428858	1.14418
ENSMUSG00000143972.1	ENSMUSG00000143972	chr11	115288953	115292121	3.168	1	0	0	0	0	0	0	1	0.078104	0	0	0	0	0	0	0.285241
ENSMUSG00000018858.16	Mrpl58	chr11	115294578	115303500	8.922	841	917	150	182	1729	1131	323	262	23.3234	22.431	20.9552	22.0538	37.3242	31.379	24.5238	26.5361
ENSMUSG00000085072.2	Ict1os	chr11	115297412	115299140	1.728	1	0	62	53	0	0	95	70	0.143191	0	44.7209	33.1594	0	0	37.2416	36.606
ENSMUSG00000034566.11	Atp5pd	chr11	115306515	115310788	4.273	3294	3630	572	707	6536	4516	1197	884	190.743	185.402	166.85	178.88	294.603	261.613	189.762	186.946
ENSMUSG00000016940.19	Kctd2	chr11	115310954	115322100	11.146	1493	1610	196	298	1354	1183	227	201	33.1435	31.5245	21.9179	28.9049	23.3969	26.2726	13.7961	16.2958
ENSMUSG00000070332.5	Trim80	chr11	115331371	115339096	7.725	0	1	0	0	0	1	1	0	0	0.0282516	0	0	0	0.0320435	0.0876899	0
ENSMUSG00000093096.3	Mir3968	chr11	115338787	115338886	0.099	0	0	0	0	0	0	0	0	0	0	0	0	0	0	0	0
ENSMUSG00000085651.3	Gm11695	chr11	115351331	115354379	3.048	311	217	3	3	11	12	0	2	25.2466	15.5377	1.22679	1.0641	0.695081	0.97455	0	0.592943
ENSMUSG00000045775.16	Slc16a5	chr11	115353300	115365224	11.924	482	325	6	6	12	16	9	6	10.0019	5.94843	0.62718	0.544006	0.193828	0.332151	0.511292	0.454702
ENSMUSG00000057219.12	Armc7	chr11	115366493	115381293	14.8	1329	1525	122	164	720	719	192	122	22.2188	22.4879	10.2745	11.98	9.36976	12.0256	8.78795	7.44896
ENSMUSG00000020736.13	Nt5c	chr11	115381246	115382688	1.442	2077	2180	261	320	2733	2262	573	424	356.393	329.938	225.599	239.916	365.033	388.298	269.177	265.704
ENSMUSG00000081376.2	Gm11694	chr11	115383850	115384008	0.158	2	6	0	0	5	2	0	0	3.13207	8.28773	0	0	6.09496	3.13336	0	0
ENSMUSG00000143902.1	ENSMUSG00000143902	chr11	115388175	115405215	17.04	4	0	342	351	5	3	672	518	0.0580829	0	25.0161	22.2696	0.0565143	0.0435803	26.7146	27.4699
ENSMUSG00000020737.13	Jpt1	chr11	115388179	115405213	17.034	5212	5922	536	712	8510	6128	1227	894	75.7087	75.874	39.2203	45.1895	96.2212	89.0513	48.7951	47.4262
ENSMUSG00000020738.17	Sumo2	chr11	115413928	115427102	13.174	2416	2390	630	723	4997	2957	1492	950	45.3772	39.5933	59.6054	59.3328	73.0549	55.5612	76.7184	65.1634
ENSMUSG00000144094.1	ENSMUSG00000144094	chr11	115454293	115454999	0.706	0	0	0	0	2	1	0	0	0	0	0	0	0.545611	0.350617	0	0
ENSMUSG00000020739.12	Nup85	chr11	115455260	115474811	19.551	1440	1564	449	432	4463	2332	1148	700	18.2243	17.4586	28.6246	23.8885	43.9659	29.5255	39.776	32.3539
ENSMUSG00000020740.14	Gga3	chr11	115475081	115494877	19.796	3299	3855	497	635	2686	2504	842	652	41.2347	42.4999	31.2926	34.6793	26.1328	31.3109	28.8126	29.7624
ENSMUSG00000089476.4	Gm25364	chr11	115492482	115492588	0.106	0	0	5	0	0	0	1	0	0	0	58.7932	0	0	0	6.39061	0
ENSMUSG00000046756.11	Mrps7	chr11	115494751	115498862	4.111	1127	1313	379	472	3353	2072	952	670	67.832	69.7041	114.909	124.128	157.088	124.761	156.869	147.274
ENSMUSG00000020743.16	Mif4gd	chr11	115498744	115503795	5.051	4450	5005	1277	1816	8875	7833	2118	1782	217.992	216.256	315.12	388.699	338.414	383.874	284.051	318.807
ENSMUSG00000144054.1	ENSMUSG00000144054	chr11	115503434	115504925	1.491	7	8	174	296	11	8	363	266	1.16166	1.17099	145.457	214.629	1.42093	1.32816	164.921	161.214
ENSMUSG00000020744.14	Slc25a19	chr11	115505004	115519121	14.117	2086	2504	1023	1248	14846	14339	2541	1869	36.562	38.7109	90.3225	95.5755	202.547	251.428	121.93	119.637
ENSMUSG00000144125.1	ENSMUSG00000144125	chr11	115519241	115519821	0.58	0	0	0	3	2	0	0	0	0	0	0	5.59201	0.66414	0	0	0
ENSMUSG00000143929.1	ENSMUSG00000143929	chr11	115526198	115532549	6.351	2	0	0	1	0	1	0	1	0.0779195	0	0	0.170229	0	0.0389759	0	0.142284
ENSMUSG00000059923.14	Grb2	chr11	115534871	115599423	64.552	8692	10284	1361	1634	19398	15325	3155	2315	33.3172	34.7691	26.2791	27.3663	57.8769	58.7664	33.1084	32.407
ENSMUSG00000084277.2	Gm11702	chr11	115548317	115548385	0.068	2	6	1	1	9	11	0	0	7.27745	19.2568	18.3296	15.8988	25.4913	40.0426	0	0
ENSMUSG00000129072.1	ENSMUSG00000129072	chr11	115613478	115617844	4.366	0	0	0	0	0	0	0	1	0	0	0	0	0	0	0	0.206973
ENSMUSG00000083394.3	Gm11703	chr11	115615152	115615634	0.482	11	10	1	4	11	10	4	5	5.64682	4.52787	2.58592	8.97196	4.39545	5.1356	5.62162	9.37391
ENSMUSG00000089460.3	Gm23699	chr11	115617969	115618103	0.134	0	0	0	0	0	0	0	0	0	0	0	0	0	0	0	0
ENSMUSG00000084130.2	Gm11704	chr11	115620292	115620505	0.213	0	0	0	0	0	0	0	0	0	0	0	0	0	0	0	0
ENSMUSG00000122679.1	ENSMUSG00000122679	chr11	115626148	115657617	31.469	0	0	1	2	0	0	1	0	0	0	0.0396077	0.0687103	0	0	0.0215261	0
ENSMUSG00000020747.19	Tmem94	chr11	115656259	115690192	33.933	2047	2351	286	418	1758	1491	500	420	14.9264	15.1207	10.5053	13.3177	9.97825	10.8766	9.9815	11.1847
ENSMUSG00000122717.1	ENSMUSG00000122717	chr11	115664000	115667603	3.603	0	0	6	5	0	0	3	1	0	0	2.07563	1.50031	0	0	0.564034	0.250803
ENSMUSG00000093539.3	Mir5621	chr11	115686650	115686712	0.062	0	0	0	0	0	0	0	0	0	0	0	0	0	0	0	0
ENSMUSG00000034471.13	Caskin2	chr11	115690009	115704465	14.456	224	314	42	65	303	239	149	127	3.83405	4.74048	3.62129	4.86116	4.03694	4.09249	6.9821	7.93877
ENSMUSG00000020781.15	Tsen54	chr11	115705550	115713920	8.37	579	671	140	181	892	691	333	213	17.1164	17.496	20.848	23.3791	20.5257	20.4358	26.9505	22.996
ENSMUSG00000020782.19	Llgl2	chr11	115714875	115746606	31.731	909	802	76	90	506	388	121	119	7.08824	5.5161	2.98533	3.06643	3.07132	3.02682	2.58315	3.38892
ENSMUSG00000136572.1	ENSMUSG00000136572	chr11	115748728	115750284	1.556	0	0	0	0	0	0	0	0	0	0	0	0	0	0	0	0
ENSMUSG00000034427.18	Myo15b	chr11	115749232	115783429	34.197	5	6	3	7	9	5	6	6	0.0361776	0.0382917	0.109344	0.221302	0.0506888	0.0361926	0.118853	0.158548
ENSMUSG00000020752.12	Recql5	chr11	115783421	115824303	40.882	2285	2296	264	324	2649	2126	467	374	13.8297	12.2569	8.04886	8.56816	12.4798	12.8727	7.73808	8.26679
ENSMUSG00000048442.16	Smim5	chr11	115790792	115797095	6.303	68	84	3	9	2	6	3	10	2.66944	2.90853	0.593248	1.54372	0.061114	0.235636	0.32242	1.43367
ENSMUSG00000075420.7	Smim6	chr11	115802843	115804746	1.903	3	15	4	2	0	0	11	6	0.390068	1.72026	2.61989	1.13623	0	0	3.91563	2.84912
ENSMUSG00000087072.2	Recql5os1	chr11	115815853	115816969	1.116	0	0	0	0	0	0	2	0	0	0	0	0	0	0	1.21399	0
ENSMUSG00000020755.10	Sap30bp	chr11	115824108	115857551	33.443	1869	1939	288	376	2974	2174	597	417	13.8281	12.6536	10.7337	12.1551	17.1275	16.0913	12.0925	11.2675
ENSMUSG00000087064.2	Sap30bpos	chr11	115837276	115842931	5.655	0	0	3	4	0	0	5	1	0	0	0.661228	0.764719	0	0	0.598943	0.159796
ENSMUSG00000136342.1	ENSMUSG00000136342	chr11	115858299	115865664	7.365	0	0	0	0	0	0	0	0	0	0	0	0	0	0	0	0
ENSMUSG00000020758.16	Itgb4	chr11	115865535	115899238	33.703	13	15	2	9	4	2	9	4	0.0954406	0.0971323	0.0739646	0.288701	0.0228586	0.0146892	0.180893	0.107248
ENSMUSG00000020766.5	Galk1	chr11	115899283	115903545	4.262	600	659	200	293	1665	1055	670	533	34.8334	33.7453	58.4897	74.3239	75.2417	61.2741	106.49	113.009
ENSMUSG00000131449.1	ENSMUSG00000131449	chr11	115902614	115904394	1.78	0	0	56	69	0	0	184	148	0	0	39.2131	41.9086	0	0	70.0239	75.1345
ENSMUSG00000128886.1	ENSMUSG00000128886	chr11	115909962	115921332	11.37	1	1	28	27	2	0	48	33	0.0217619	0.0191947	3.06945	2.56731	0.0338788	0	2.85976	2.62271
ENSMUSG00000016559.15	H3f3b	chr11	115912738	115918788	6.05	12552	14962	3313	4045	34520	27191	7202	5778	513.353	539.729	682.541	722.832	1098.94	1112.52	806.391	863.018
ENSMUSG00000020770.14	Unk	chr11	115921148	115952040	30.892	1743	1937	304	373	2371	1946	552	396	13.9608	13.6844	12.2656	13.0538	14.7823	15.5932	12.1043	11.5837
ENSMUSG00000057948.13	Unc13d	chr11	115952921	115968787	15.866	4345	4705	446	612	2902	2149	751	610	67.7611	64.7192	35.0373	41.7022	35.228	33.528	32.0642	34.7424
ENSMUSG00000128967.1	ENSMUSG00000128967	chr11	115967307	115973016	5.709	5	13	160	225	1	5	242	224	0.216705	0.496963	34.9319	42.6086	0.0337363	0.216794	28.7146	35.4557
ENSMUSG00000129007.1	ENSMUSG00000129007	chr11	115968838	115969281	0.443	16	18	5	5	6	7	2	1	8.93664	8.86768	14.0679	12.2023	2.60859	3.9114	3.05826	2.03983
ENSMUSG00000034341.18	Wbp2	chr11	115969399	115977821	8.422	3257	3834	558	776	4015	3724	855	753	95.6887	99.3523	82.5813	99.6141	91.8181	109.454	68.77	80.7937
ENSMUSG00000128930.1	ENSMUSG00000128930	chr11	115978230	115984539	6.309	4	9	3	1	1	0	0	0	0.156876	0.311332	0.592684	0.171362	0.0305279	0	0	0
ENSMUSG00000020773.12	Trim47	chr11	115996578	116018036	21.458	118	136	8	24	13	18	12	13	1.36066	1.38322	0.46469	1.2092	0.116684	0.207645	0.378826	0.547459
ENSMUSG00000054517.10	Trim65	chr11	116012672	116021954	9.282	1489	1507	93	117	631	563	193	160	39.6928	35.4334	12.4883	13.6276	13.0932	15.0143	14.0852	15.5767
ENSMUSG00000020775.14	Mrpl38	chr11	116022643	116029694	7.051	824	875	205	252	1688	1322	511	367	28.9158	27.0831	36.2381	38.6389	46.1084	46.4108	49.0929	47.0341
ENSMUSG00000020776.19	Fbf1	chr11	116033111	116058992	25.881	857	821	155	182	881	716	294	221	8.19328	6.92314	7.46472	7.60265	6.55621	6.8481	7.6951	7.71629
ENSMUSG00000105120.3	Gm26413	chr11	116054736	116054862	0.126	0	0	0	0	0	0	0	0	0	0	0	0	0	0	0	0
ENSMUSG00002074894.1	Gm26413	chr11	116054736	116054861	0.125	0	0	0	0	0	0	0	0	0	0	0	0	0	0	0	0
ENSMUSG00000020777.17	Acox1	chr11	116062714	116089871	27.157	1417	1502	228	251	1242	1027	344	241	12.9106	12.0706	10.4644	9.99232	8.80841	9.3611	8.58074	8.01923
ENSMUSG00000020778.13	Ten1	chr11	116089681	116106144	16.463	645	692	117	147	1134	1047	179	150	9.69413	9.17357	8.85808	9.65346	13.2667	15.7426	7.36533	8.23341
ENSMUSG00000142783.1	ENSMUSG00000142783	chr11	116090098	116097318	7.22	0	0	35	44	0	3	68	51	0	0	6.04218	6.58855	0	0.102854	6.37999	6.38308
ENSMUSG00000092300.8	Cdk3	chr11	116106829	116111113	4.284	50	55	8	15	44	40	18	8	2.88788	2.80191	2.32757	3.78544	1.97816	2.31126	2.84624	1.68748
ENSMUSG00000142822.1	ENSMUSG00000142822	chr11	116107890	116109674	1.784	0	0	2	1	0	0	1	0	0	0	1.39733	0.60601	0	0	0.379711	0
ENSMUSG00000034282.4	Evpl	chr11	116111385	116128903	17.518	10	11	5	3	5	2	7	4	0.141245	0.137041	0.355753	0.185145	0.0549722	0.0282607	0.270683	0.206335
ENSMUSG00000020780.16	Srp68	chr11	116135992	116165043	29.051	2804	2853	424	523	3638	2626	985	662	23.8822	21.4329	18.1915	19.4632	24.119	22.3754	22.968	20.5918
ENSMUSG00000020793.6	Galr2	chr11	116171765	116174764	2.999	0	0	4	7	2	3	3	4	0	0	1.66244	2.52346	0.128443	0.247618	0.677631	1.20526
ENSMUSG00000118502.3	Zacn-ps	chr11	116176013	116179069	3.056	0	1	9	10	0	1	8	8	0	0.0714147	3.67072	3.5377	0	0.0809999	1.77331	2.36556
ENSMUSG00000020792.16	Exoc7	chr11	116178827	116198059	19.232	1346	1514	184	260	1566	1335	345	284	17.3172	17.1808	11.9249	14.6158	15.6829	17.1828	12.1519	13.3442
ENSMUSG00000126540.1	ENSMUSG00000126540	chr11	116197640	116199430	1.79	0	0	0	0	0	0	0	0	0	0	0	0	0	0	0	0
ENSMUSG00000137267.1	ENSMUSG00000137267	chr11	116216922	116218162	1.24	0	0	0	0	0	0	0	0	0	0	0	0	0	0	0	0
ENSMUSG00002075039.1	Gm55312	chr11	116217428	116217543	0.115	0	0	0	0	0	0	0	0	0	0	0	0	0	0	0	0
ENSMUSG00000034227.8	Foxj1	chr11	116221530	116226225	4.695	18	17	20	17	38	52	11	10	0.948626	0.790232	5.30954	3.9146	1.55886	2.74161	1.5871	1.9247
ENSMUSG00000124059.1	ENSMUSG00000124059	chr11	116226326	116253261	26.935	1	0	154	201	1	0	227	161	0.00918631	0	7.12634	8.06777	0.00715057	0	5.70896	5.4014
ENSMUSG00000052949.15	Rnf157	chr11	116227179	116303858	76.679	958	1125	642	782	2374	1717	1035	763	3.09134	3.20197	10.4357	11.0257	5.96296	5.54283	9.14349	8.99178
ENSMUSG00000081929.2	Rps11-ps2	chr11	116273576	116274031	0.455	11	9	6	3	25	34	9	7	5.98191	4.3169	16.4362	7.12827	10.5825	18.4972	13.3992	13.9022
ENSMUSG00000130119.1	ENSMUSG00000130119	chr11	116280355	116285483	5.128	853	992	206	252	1298	778	205	188	41.1585	42.2187	50.0705	53.1284	48.7511	37.5552	27.0803	33.1289
ENSMUSG00000136689.1	ENSMUSG00000136689	chr11	116319707	116320401	0.694	0	0	0	0	0	0	0	0	0	0	0	0	0	0	0	0
ENSMUSG00000120505.2	Gm57347	chr11	116324408	116324940	0.532	1	0	12	21	2	0	16	21	0.4651	0	28.1146	42.6758	0.724063	0	20.3731	35.6702
ENSMUSG00000050628.7	Ubald2	chr11	116324920	116329903	4.983	1016	1091	357	534	3138	1343	816	601	50.45	47.7832	89.2976	115.858	121.289	66.715	110.93	108.989
ENSMUSG00000070331.15	Qrich2	chr11	116332151	116357067	24.916	3	4	17	34	0	0	14	20	0.0297921	0.0350367	0.85042	1.47528	0	0	0.380626	0.725353
ENSMUSG00000086826.3	Gm11739	chr11	116357116	116377217	20.101	4	2	74	86	7	0	111	139	0.049238	0.0217147	4.58856	4.62546	0.0670715	0	3.74071	6.24877
ENSMUSG00000015869.18	Prpsap1	chr11	116361671	116385461	23.79	1696	1699	273	333	2002	1498	574	398	17.6396	15.5862	14.3031	15.133	16.2079	15.5867	16.3443	15.1177
ENSMUSG00000131528.1	ENSMUSG00000131528	chr11	116381210	116382149	0.939	0	0	0	0	0	0	0	0	0	0	0	0	0	0	0	0
ENSMUSG00000081318.2	Rpl36-ps1	chr11	116395362	116395664	0.302	0	0	0	0	0	0	0	0	0	0	0	0	0	0	0	0
ENSMUSG00000100779.2	Sphkos	chr11	116420041	116423903	3.862	0	0	6	8	0	0	0	2	0	0	1.93643	2.23951	0	0	0	0.467967
ENSMUSG00000061878.17	Sphk1	chr11	116421751	116427501	5.75	64	17	24	51	86	23	41	62	2.75404	0.645241	5.20243	9.58908	2.88064	0.990143	4.83019	9.74364
ENSMUSG00000020802.9	Ube2o	chr11	116428566	116472273	43.707	1298	1374	333	403	1502	951	778	540	7.34822	6.86083	9.49633	9.96847	6.61876	5.38602	12.058	11.1645
ENSMUSG00000083314.2	Gm11742	chr11	116441244	116441476	0.232	0	0	0	0	0	0	0	0	0	0	0	0	0	0	0	0
ENSMUSG00000020804.13	Aanat	chr11	116477258	116488506	11.248	0	1	0	1	0	0	1	2	0	0.0194029	0	0.0961168	0	0	0.0602245	0.160676
ENSMUSG00000020806.16	Rhbdf2	chr11	116488991	116517845	28.854	2689	2848	307	432	2024	2325	604	507	23.0591	21.5415	13.2616	16.1865	13.5102	19.946	14.1801	15.8781
ENSMUSG00000126565.1	ENSMUSG00000126565	chr11	116507828	116510255	2.427	3	3	5	1	7	6	4	1	0.305851	0.269769	2.56781	0.445456	0.555503	0.611955	1.11645	0.37233
ENSMUSG00000126524.1	ENSMUSG00000126524	chr11	116514185	116518129	3.944	1	3	0	0	0	1	2	2	0.0627367	0.166007	0	0	0	0.0627626	0.343511	0.458238
ENSMUSG00000020810.6	Cygb	chr11	116536421	116545139	8.718	42	38	0	0	1	0	0	0	1.19204	0.951279	0	0	0.0220923	0	0	0
ENSMUSG00000075410.15	Prcd	chr11	116544360	116559215	14.855	0	2	0	1	0	0	0	0	0	0.0293832	0	0.0727783	0	0	0	0
ENSMUSG00000138327.1	ENSMUSG00000138327	chr11	116549501	116562408	12.907	1	0	0	1	0	0	0	1	0.0191705	0	0	0.0837624	0	0	0	0.070012
ENSMUSG00000020812.21	Snhg16	chr11	116561743	116581173	19.43	442	460	130	184	709	506	323	223	5.62869	5.16685	8.33937	10.2381	7.02799	6.44638	11.261	10.3712
ENSMUSG00000065640.3	Snord1c	chr11	116563332	116563407	0.075	0	0	0	0	0	0	0	0	0	0	0	0	0	0	0	0
ENSMUSG00000077604.3	Snord1b	chr11	116564974	116565048	0.074	0	0	0	0	0	0	0	0	0	0	0	0	0	0	0	0
ENSMUSG00000065094.3	Snord1a	chr11	116565424	116565497	0.073	0	0	0	0	0	0	0	0	0	0	0	0	0	0	0	0
ENSMUSG00000057286.7	St6galnac2	chr11	116566129	116585694	19.565	87	72	65	68	7	14	99	61	1.10027	0.803145	4.14091	3.75754	0.068909	0.177128	3.42771	2.81739
ENSMUSG00000110170.2	St6galnac2	chr11	116568309	116572116	3.807	3	2	1	1	1	0	1	0	0.194983	0.114654	0.327401	0.283983	0.0505912	0	0.177937	0
ENSMUSG00000139404.1	ENSMUSG00000139404	chr11	116585937	116586063	0.126	0	0	0	0	0	0	1	0	0	0	0	0	0	0	5.37623	0
ENSMUSG00000123048.1	ENSMUSG00000123048	chr11	116595456	116596143	0.687	0	0	0	2	0	0	0	0	0	0	0	3.14737	0	0	0	0
ENSMUSG00000078586.4	Gm11735	chr11	116629888	116640659	10.771	0	0	0	0	0	0	0	0	0	0	0	0	0	0	0	0
ENSMUSG00000056032.13	BC018473	chr11	116642993	116650199	7.206	2	0	0	5	1	3	0	1	0.0686743	0	0	0.750154	0.0267278	0.103054	0	0.125402
ENSMUSG00000009588.10	St6galnac1	chr11	116655851	116666333	10.482	9	9	2	0	2	0	1	2	0.21245	0.187387	0.23782	0	0.0367489	0	0.0646255	0.172418
ENSMUSG00000020814.14	Mxra7	chr11	116693888	116718872	24.984	8	5	2	5	2	5	1	7	0.0792294	0.0436766	0.0997771	0.216363	0.0154179	0.0495389	0.0271135	0.253182
ENSMUSG00000134258.1	ENSMUSG00000134258	chr11	116697399	116698215	0.816	0	2	0	2	1	2	0	0	0	0.53491	0	2.64981	0.23603	0.606705	0	0
ENSMUSG00000056962.12	Jmjd6	chr11	116728258	116734275	6.017	1520	1590	255	296	1828	1515	551	455	62.506	57.6711	52.823	53.1846	58.5132	62.3262	62.0326	68.3328
ENSMUSG00002076427.1	Gm55409	chr11	116730620	116730792	0.172	0	0	0	0	0	0	0	0	0	0	0	0	0	0	0	0
ENSMUSG00000090266.11	Mettl23	chr11	116734104	116745089	10.985	1522	1486	901	888	1725	1375	1760	1210	34.2825	29.523	102.232	87.3952	30.2445	30.9842	108.533	99.5366
ENSMUSG00000034120.19	Srsf2	chr11	116740727	116743920	3.193	9356	10096	2720	3010	16254	10801	5590	3675	725.019	690.068	1061.78	1019.16	980.436	837.342	1185.94	1040.05
ENSMUSG00000020818.17	Mfsd11	chr11	116743266	116766461	23.195	616	717	737	897	736	680	1594	1083	6.5712	6.7463	39.6037	41.8093	6.11141	7.25692	46.5524	42.1922
ENSMUSG00000126773.1	ENSMUSG00000126773	chr11	116776709	116778915	2.206	0	0	0	0	0	0	0	0	0	0	0	0	0	0	0	0
ENSMUSG00000142457.1	ENSMUSG00000142457	chr11	116796604	116810978	14.374	0	0	0	0	0	0	0	1	0	0	0	0	0	0	0	0.0628666
ENSMUSG00000043857.17	Mgat5b	chr11	116809689	116877774	68.085	0	0	0	0	0	0	0	0	0	0	0	0	0	0	0	0
ENSMUSG00000141613.1	ENSMUSG00000141613	chr11	116881622	116886019	4.397	0	0	0	0	0	0	0	0	0	0	0	0	0	0	0	0
ENSMUSG00000136263.1	ENSMUSG00000136263	chr11	116887251	116890583	3.332	0	0	0	0	0	0	0	1	0	0	0	0	0	0	0	0.271202
ENSMUSG00000086902.10	Gm11728	chr11	116925860	116931178	5.318	0	0	0	0	0	0	0	0	0	0	0	0	0	0	0	0
ENSMUSG00000085104.3	Gm11731	chr11	116948480	116951101	2.621	0	0	1	0	0	0	0	3	0	0	0.475549	0	0	0	0	1.03431
ENSMUSG00000086859.7	Snhg20	chr11	116966617	116969792	3.175	618	669	126	209	771	723	208	185	48.1618	45.9858	49.464	71.1667	46.7701	56.368	44.378	52.6533
ENSMUSG00000120993.2	Gm57384	chr11	116967900	116969473	1.573	1	2	110	142	2	0	184	157	0.1573	0.277487	87.1619	97.5965	0.244883	0	79.2387	90.1921
ENSMUSG00002076896.1	Gm55431	chr11	116968069	116968261	0.192	0	0	0	0	0	0	0	0	0	0	0	0	0	0	0	0
ENSMUSG00000104740.3	Mir6516	chr11	116968174	116968283	0.109	0	0	0	0	0	0	0	0	0	0	0	0	0	0	0	0
ENSMUSG00002076742.1	Gm55432	chr11	116976662	116976738	0.076	0	0	0	0	0	0	0	0	0	0	0	0	0	0	0	0
ENSMUSG00000087057.9	Gm11730	chr11	116985767	116994499	8.732	0	3	2	5	2	0	5	4	0	0.0749806	0.285482	0.619057	0.0441138	0	0.387886	0.413946
ENSMUSG00000134983.1	ENSMUSG00000134983	chr11	116994399	116998631	4.232	7	0	0	0	0	1	0	0	0.409271	0	0	0	0	0.0584915	0	0
ENSMUSG00000020823.17	Sec14l1	chr11	117005994	117050094	44.1	1972	3892	276	332	1214	1326	440	337	11.0644	19.2608	7.80069	8.13906	5.30198	7.44291	6.75869	6.9054
ENSMUSG00002076234.1	Gm55444	chr11	117023316	117023643	0.327	0	1	0	0	1	1	0	0	0	0.667411	0	0	0.588993	0.75699	0	0
ENSMUSG00000084052.2	Gm11745	chr11	117025424	117025871	0.447	1	4	1	0	1	0	0	0	0.553542	1.95296	2.7884	0	0.430874	0	0	0
ENSMUSG00000132885.1	ENSMUSG00000132885	chr11	117074493	117082457	7.964	20	11	1	0	0	0	0	0	0.62138	0.301441	0.156506	0	0	0	0	0
ENSMUSG00000059248.14	Septin9	chr11	117090487	117253151	162.664	8707	10994	755	998	4356	3860	1569	1104	13.2445	14.7505	5.7852	6.63306	5.15768	5.874	6.53401	6.13303
ENSMUSG00000134231.1	ENSMUSG00000134231	chr11	117126543	117139752	13.209	2	0	0	0	0	0	0	1	0.0374644	0	0	0	0	0	0	0.0684113
ENSMUSG00000134273.1	Gm39478	chr11	117148068	117156882	8.814	2	2	0	0	0	0	3	2	0.0561455	0.049522	0	0	0	0	0.230567	0.205048
ENSMUSG00000086050.2	Gm16045	chr11	117148475	117154263	5.788	2	1	0	2	0	0	1	2	0.0854987	0.0377062	0	0.373573	0	0	0.117036	0.312248
ENSMUSG00000125115.1	ENSMUSG00000125115	chr11	117285665	117303931	18.266	0	0	0	0	0	0	0	0	0	0	0	0	0	0	0	0
ENSMUSG00000121813.2	ENSMUSG00000121813	chr11	117294612	117321324	26.712	0	0	1	0	0	0	4	7	0	0	0.0466612	0	0	0	0.101438	0.236804
ENSMUSG00000086588.3	Gm11729	chr11	117298529	117306198	7.669	0	0	0	0	0	0	1	0	0	0	0	0	0	0	0.0883302	0
ENSMUSG00000125373.1	ENSMUSG00000125373	chr11	117299126	117299530	0.404	0	0	0	0	0	0	0	3	0	0	0	0	0	0	0	6.71023
ENSMUSG00000125288.1	ENSMUSG00000125288	chr11	117306177	117306934	0.757	0	0	0	0	0	0	0	0	0	0	0	0	0	0	0	0
ENSMUSG00000083705.4	Gm8624	chr11	117311522	117311953	0.431	0	0	0	0	0	0	0	0	0	0	0	0	0	0	0	0
ENSMUSG00000085336.4	Gm11732	chr11	117316874	117348609	31.735	0	0	0	0	0	0	0	0	0	0	0	0	0	0	0	0
ENSMUSG00000125249.1	ENSMUSG00000125249	chr11	117336786	117338840	2.054	0	0	0	0	0	0	0	0	0	0	0	0	0	0	0	0
ENSMUSG00000110653.3	Gm34418	chr11	117348157	117373853	25.696	0	0	0	0	0	2	0	0	0	0	0	0	0	0.0192665	0	0
ENSMUSG00000125332.1	ENSMUSG00000125332	chr11	117370467	117370958	0.491	0	0	0	0	0	0	0	0	0	0	0	0	0	0	0	0
ENSMUSG00000069588.5	Gm11733	chr11	117373290	117379840	6.55	0	1	0	1	0	0	0	0	0	0.0333196	0	0.165057	0	0	0	0
ENSMUSG00000142138.1	ENSMUSG00000142138	chr11	117381500	117389479	7.979	0	0	0	0	0	0	0	0	0	0	0	0	0	0	0	0
ENSMUSG00000085419.4	Gm11734	chr11	117413906	117424933	11.027	0	0	0	0	0	0	1	0	0	0	0	0	0	0	0.0614315	0
ENSMUSG00000122338.1	ENSMUSG00000122338	chr11	117430229	117432543	2.314	0	0	0	0	0	0	1	2	0	0	0	0	0	0	0.292742	0.781024
ENSMUSG00000131104.1	ENSMUSG00000131104	chr11	117448554	117451317	2.763	0	0	0	0	0	0	0	0	0	0	0	0	0	0	0	0
ENSMUSG00000123382.1	ENSMUSG00000123382	chr11	117475622	117489035	13.413	2	1	1	0	5	0	0	0	0.0368946	0.016271	0.0929259	0	0.0717963	0	0	0
ENSMUSG00000054418.8	2900041M22Rik	chr11	117501898	117504683	2.785	19	17	0	0	18	20	3	3	1.68806	1.33219	0	0	1.24482	1.77764	0.7297	0.973405
ENSMUSG00000130901.1	ENSMUSG00000130901	chr11	117502534	117519854	17.32	0	0	0	0	0	0	3	1	0	0	0	0	0	0	0.117333	0.0521735
ENSMUSG00000130973.1	ENSMUSG00000130973	chr11	117518571	117520609	2.038	0	0	0	0	0	0	0	0	0	0	0	0	0	0	0	0
ENSMUSG00000142976.1	ENSMUSG00000142976	chr11	117529663	117530596	0.933	10	3	0	0	3	3	0	0	2.65202	0.701747	0	0	0.619295	0.795935	0	0
ENSMUSG00000025571.14	Tnrc6c	chr11	117545115	117654265	109.15	5403	5638	661	833	4163	3750	840	776	12.2481	11.2731	7.54815	8.25079	7.34583	8.50444	5.21319	6.42444
ENSMUSG00000025572.19	Tmc6	chr11	117656814	117673024	16.21	6096	6986	286	503	3626	3204	422	391	93.0508	94.0561	21.991	33.5474	43.0827	48.9269	17.6351	21.7967
ENSMUSG00000050106.19	Tmc8	chr11	117672902	117683936	11.034	3455	3664	256	464	2478	2158	340	324	77.4771	72.4709	28.9181	45.4631	43.254	48.4124	20.8734	26.5344
ENSMUSG00000087486.2	Gm11723	chr11	117674152	117675881	1.729	2	12	58	94	0	2	80	75	0.286216	1.5147	41.8115	58.777	0	0.286334	31.3432	39.198
ENSMUSG00000087669.3	Gm11724	chr11	117680723	117682147	1.424	3	4	63	99	3	5	86	66	0.521278	0.613043	55.1434	75.1622	0.40576	0.869157	40.9107	41.8824
ENSMUSG00000025573.5	6030468B19Rik	chr11	117688486	117698127	9.641	68	59	9	8	148	174	14	17	1.7452	1.33558	1.16354	0.897103	2.95663	4.46751	0.983681	1.5934
ENSMUSG00000093485.2	Gm20708	chr11	117700494	117730730	30.236	0	0	0	0	0	0	0	0	0	0	0	0	0	0	0	0
ENSMUSG00000048277.16	Syngr2	chr11	117700494	117705109	4.615	2544	4238	1307	1501	13863	12893	2295	1796	136.397	200.415	352.993	351.628	578.553	691.545	336.868	351.667
ENSMUSG00000025574.14	Tk1	chr11	117706352	117716918	10.566	653	956	363	357	2681	1579	729	565	15.2919	19.7464	42.8212	36.5285	48.8702	36.9922	46.7375	48.3209
ENSMUSG00000017718.16	Afmid	chr11	117716750	117730734	13.984	256	286	57	84	133	124	90	66	4.52967	4.4635	5.0805	6.49415	1.8318	2.19497	4.35973	4.26491
ENSMUSG00000138309.1	ENSMUSG00000138309	chr11	117719368	117720256	0.888	0	0	12	5	0	0	11	9	0	0	16.8434	6.0874	0	0	8.39127	9.15856
ENSMUSG00000138342.1	ENSMUSG00000138342	chr11	117721512	117722293	0.781	25	34	18	20	26	9	7	8	7.9204	9.50099	28.7266	27.6856	6.4118	2.85253	6.07149	9.25628
ENSMUSG00000138382.1	ENSMUSG00000138382	chr11	117739828	117739962	0.134	0	2	1	2	1	1	2	2	0	3.25736	9.3016	16.1361	1.43732	1.84728	10.1105	13.4872
ENSMUSG00000017716.16	Birc5	chr11	117740077	117746569	6.492	301	338	85	72	2018	965	341	207	11.4722	11.3626	16.3194	11.9903	59.8688	36.7948	35.5815	28.8131
ENSMUSG00000070330.3	Tmem235	chr11	117751578	117756369	4.791	0	0	0	0	0	0	0	0	0	0	0	0	0	0	0	0
ENSMUSG00000085434.3	Gm11725	chr11	117757634	117781002	23.368	74	44	12	33	51	41	37	30	0.783553	0.410934	0.640062	1.52675	0.420346	0.434311	1.07258	1.16011
ENSMUSG00000017713.10	Tha1	chr11	117758778	117764307	5.529	338	335	17	41	573	449	23	42	15.1261	13.2233	3.83235	8.017	19.9602	20.1019	2.81793	6.86436
ENSMUSG00000134628.1	ENSMUSG00000134628	chr11	117770099	117773552	3.453	0	4	0	0	0	1	1	0	0	0.252816	0	0	0	0.0716872	0.196179	0
ENSMUSG00000082562.2	Gm11726	chr11	117812731	117813154	0.423	0	0	0	0	0	0	0	0	0	0	0	0	0	0	0	0
ENSMUSG00000142587.1	ENSMUSG00000142587	chr11	117824982	117830629	5.647	0	0	0	0	2	8	2	2	0	0	0	0	0.0682135	0.350679	0.239917	0.320044
ENSMUSG00000133133.1	ENSMUSG00000133133	chr11	117843198	117858005	14.807	63	60	128	203	35	59	220	222	1.05277	0.884352	10.7747	14.8219	0.455259	0.986332	10.0648	13.5483
ENSMUSG00000133212.1	ENSMUSG00000133212	chr11	117853892	117856469	2.577	0	0	0	0	1	2	0	0	0	0	0	0	0.0747383	0.192112	0	0
ENSMUSG00000120147.2	Gm57331	chr11	117854391	117856094	1.703	9	4	0	0	0	1	1	0	1.30763	0.512609	0	0	0	0.145353	0.397771	0
ENSMUSG00000053113.4	Socs3	chr11	117856905	117860873	3.968	2005	3189	534	1119	7830	11896	1150	1092	125.026	175.398	167.738	304.883	380.056	742.108	196.324	248.684
ENSMUSG00000120851.2	Gm57366	chr11	117859840	117871686	11.846	53	49	98	149	102	251	162	178	1.10704	0.902746	10.3114	13.5984	1.65839	5.24493	9.26385	13.5783
ENSMUSG00000017715.12	Pgs1	chr11	117877118	117914837	37.719	1652	2022	306	422	2077	2098	669	591	10.837	11.6994	10.1117	12.0956	10.6056	13.7684	12.0147	14.1587
ENSMUSG00000098958.3	Mir6933	chr11	117893096	117893176	0.08	0	0	0	1	0	0	0	0	0	0	0	13.514	0	0	0	0
ENSMUSG00000033987.18	Dnah17	chr11	117912549	118021460	108.911	102	101	204	270	102	50	214	236	0.231732	0.202391	2.33465	2.6802	0.180379	0.113641	1.33104	1.95811
ENSMUSG00000085511.2	Gm11738	chr11	118005681	118009105	3.424	15	13	5	12	43	22	11	7	1.08397	0.828611	1.82012	3.78898	2.41876	1.59048	2.17624	1.8474
ENSMUSG00000017132.19	Cyth1	chr11	118022845	118139386	116.541	7484	7566	1291	1553	11517	7548	1890	1467	15.8896	14.1687	13.8073	14.4068	19.0335	16.0321	10.9858	11.3749
ENSMUSG00002075283.1	Gm55574	chr11	118071767	118071861	0.094	50	19	16	14	32	33	15	17	131.613	44.113	212.156	161.018	65.5662	86.9009	108.096	163.425
ENSMUSG00000080810.2	Gm11737	chr11	118095538	118096005	0.467	6	14	1	0	2	5	3	0	3.17902	6.54263	2.66898	0	0.824843	2.65028	4.35164	0
ENSMUSG00000131499.1	ENSMUSG00000131499	chr11	118116767	118118132	1.365	0	0	0	2	0	1	0	1	0	0	0	1.58406	0	0.181345	0	0.662011
ENSMUSG00000033909.18	Usp36	chr11	118150477	118181070	30.593	2805	2985	473	557	3021	2345	1010	685	22.6866	21.2943	19.2709	19.6837	19.019	18.974	22.3639	20.2333
ENSMUSG00000017466.11	Timp2	chr11	118191887	118246566	54.679	1492	1627	50	94	202	284	43	45	6.7516	6.49394	1.13976	1.85858	0.711523	1.28569	0.532716	0.743686
ENSMUSG00000076433.6	Cep295nl	chr11	118223186	118233382	10.196	8	2	2	0	1	0	0	0	0.194142	0.0428096	0.244491	0	0.0188898	0	0	0
ENSMUSG00000136657.1	ENSMUSG00000136657	chr11	118233427	118234393	0.966	0	0	0	0	0	0	0	0	0	0	0	0	0	0	0	0
ENSMUSG00000127103.1	ENSMUSG00000127103	chr11	118253941	118255653	1.712	0	1	3	1	0	0	1	0	0	0.127479	2.18414	0.631496	0	0	0.39568	0
ENSMUSG00000033880.12	Lgals3bp	chr11	118283577	118292918	9.341	3898	5076	1050	1413	6594	5208	1541	1287	103.254	118.596	140.107	163.54	135.961	138.012	111.753	124.504
ENSMUSG00000025575.15	Cant1	chr11	118297115	118309912	12.797	2859	3219	393	466	2526	2166	584	486	55.2795	54.8977	38.2778	39.3688	38.0175	41.8975	30.9138	34.3183
ENSMUSG00000127116.1	ENSMUSG00000127116	chr11	118309913	118310700	0.787	0	0	1	3	0	2	3	0	0	0	1.58375	4.12117	0	0.629062	2.58223	0
ENSMUSG00000135419.1	ENSMUSG00000135419	chr11	118312956	118314707	1.751	0	0	0	0	0	0	0	2	0	0	0	0	0	0	0	1.03215
ENSMUSG00000122040.1	ENSMUSG00000122040	chr11	118316180	118319125	2.945	0	0	0	0	0	0	0	0	0	0	0	0	0	0	0	0
ENSMUSG00000017446.15	C1qtnf1	chr11	118319029	118340789	21.76	6	7	1	0	0	2	0	0	0.0682261	0.070207	0.0572801	0	0	0.0227515	0	0
ENSMUSG00000086514.2	Gm11747	chr11	118335026	118345821	10.795	0	0	0	0	0	0	0	0	0	0	0	0	0	0	0	0
ENSMUSG00000124693.1	ENSMUSG00000124693	chr11	118360943	118364985	4.042	0	0	0	0	0	0	0	0	0	0	0	0	0	0	0	0
ENSMUSG00000087036.2	Gm11748	chr11	118367296	118370284	2.988	1	0	8	11	0	0	26	21	0.082809	0	3.33712	3.98003	0	0	5.89442	6.35092
ENSMUSG00000033857.13	Engase	chr11	118367655	118380035	12.38	503	603	44	59	437	389	102	112	10.0532	10.6301	4.42991	5.15236	6.79859	7.77798	5.5812	8.17514
ENSMUSG00000025576.18	Rbfox3	chr11	118380588	118802423	421.835	1	1	0	0	0	0	1	7	0.000586564	0.000517367	0	0	0	0	0.00160585	0.0149952
ENSMUSG00000085059.3	Gm11750	chr11	118682198	118684664	2.466	0	0	0	0	0	0	0	0	0	0	0	0	0	0	0	0
ENSMUSG00002075579.1	Gm55649	chr11	118743549	118743614	0.065	0	0	0	0	0	0	0	0	0	0	0	0	0	0	0	0
ENSMUSG00000084887.3	Gm11749	chr11	118756822	118759419	2.597	0	0	0	0	0	0	0	0	0	0	0	0	0	0	0	0
ENSMUSG00000130610.1	ENSMUSG00000130610	chr11	118836010	118874068	38.058	0	0	0	0	0	0	0	0	0	0	0	0	0	0	0	0
ENSMUSG00000130642.1	ENSMUSG00000130642	chr11	118842945	118855888	12.943	0	0	0	0	0	0	0	0	0	0	0	0	0	0	0	0
ENSMUSG00000046697.18	Enpp7	chr11	118879014	118884047	5.033	0	0	0	0	0	0	0	0	0	0	0	0	0	0	0	0
ENSMUSG00000138990.1	ENSMUSG00000138990	chr11	118898453	118906765	8.312	0	0	0	0	0	2	0	1	0	0	0	0	0	0.0595611	0	0.108716
ENSMUSG00000138945.1	ENSMUSG00000138945	chr11	118902484	118914358	11.874	1	0	4	7	0	1	9	8	0.0208382	0	0.41988	0.637346	0	0.0208469	0.513445	0.608822
ENSMUSG00000025577.8	Cbx2	chr11	118913788	118922096	8.308	303	278	67	104	335	172	111	75	9.02411	7.3028	10.0517	13.5335	7.76616	5.12472	9.05054	8.1576
ENSMUSG00000143244.1	ENSMUSG00000143244	chr11	118924408	118925855	1.447	0	0	0	0	0	0	1	1	0	0	0	0	0	0	0.468144	0.624495
ENSMUSG00000025578.10	Cbx8	chr11	118927131	118931795	4.664	558	529	20	46	364	269	43	53	29.6029	24.7536	5.34483	10.6629	15.0314	14.2768	6.24537	10.2687
ENSMUSG00000136588.1	ENSMUSG00000136588	chr11	118931983	118933787	1.804	0	0	0	0	0	0	1	0	0	0	0	0	0	0	0.375501	0
ENSMUSG00000136509.1	ENSMUSG00000136509	chr11	118933211	118946495	13.284	0	0	0	1	0	0	0	0	0	0	0	0.0813852	0	0	0	0
ENSMUSG00000120966.2	Gm57380	chr11	118943371	118944688	1.317	0	0	0	0	0	0	0	0	0	0	0	0	0	0	0	0
ENSMUSG00000136546.1	ENSMUSG00000136546	chr11	118943648	118946286	2.638	0	4	0	1	3	2	0	1	0	0.330923	0	0.409826	0.21903	0.187669	0	0.342549
ENSMUSG00000039989.8	Cbx4	chr11	118968399	118977047	8.648	2500	2629	627	798	4908	2359	1390	1007	71.5291	66.3462	90.368	99.7612	109.307	67.5228	108.88	105.223
ENSMUSG00000136636.1	ENSMUSG00000136636	chr11	118977169	118979065	1.896	0	4	0	0	2	1	2	2	0	0.460429	0	0	0.203165	0.130557	0.714562	0.953211
ENSMUSG00000136598.1	ENSMUSG00000136598	chr11	118978552	118982647	4.095	0	0	2	2	0	0	5	1	0	0	0.60875	0.52802	0	0	0.827112	0.22067
ENSMUSG00000120794.2	Gm57363	chr11	118979360	118981100	1.74	0	2	1	0	3	1	3	1	0	0.250855	0.71633	0	0.33207	0.142262	1.16794	0.519336
ENSMUSG00000136554.1	ENSMUSG00000136554	chr11	118980020	118990222	10.202	0	13	1	2	4	3	10	4	0	0.278099	0.122174	0.211943	0.0755149	0.0727904	0.663992	0.354301
ENSMUSG00000136566.1	ENSMUSG00000136566	chr11	118996493	119000014	3.521	2	2	4	4	0	0	5	5	0.140547	0.123967	1.41598	1.2282	0	0	0.961949	1.28322
ENSMUSG00000086306.3	Gm11754	chr11	118997154	119002265	5.111	0	0	1	0	27	22	4	8	0	0	0.243869	0	1.01746	1.0655	0.530154	1.41443
ENSMUSG00000086547.2	Gm11755	chr11	119013837	119029247	15.41	1	0	0	1	0	0	1	0	0.0160567	0	0	0.0701571	0	0	0.0439588	0
ENSMUSG00000135113.1	ENSMUSG00000135113	chr11	119017749	119019583	1.834	0	0	0	2	3	0	3	0	0	0	0	1.17898	0.31505	0	1.10808	0
ENSMUSG00000039976.5	Tbc1d16	chr11	119033871	119119325	85.454	429	384	40	44	118	73	80	60	1.24218	0.980709	0.583432	0.556666	0.265955	0.21146	0.63417	0.634478
ENSMUSG00000098704.3	Mir6934	chr11	119044902	119044963	0.061	0	0	0	0	0	0	0	0	0	0	0	0	0	0	0	0
ENSMUSG00000085548.3	Gm11753	chr11	119074778	119075363	0.585	0	0	1	0	0	0	0	0	0	0	2.13062	0	0	0	0	0
ENSMUSG00000127131.1	ENSMUSG00000127131	chr11	119082810	119083431	0.621	0	0	0	2	3	0	0	0	0	0	0	3.48187	0.930438	0	0	0
ENSMUSG00000087404.3	Gm11752	chr11	119110931	119113620	2.689	0	0	0	0	0	0	0	0	0	0	0	0	0	0	0	0
ENSMUSG00000039963.21	Ccdc40	chr11	119119398	119156064	36.666	25	31	8	11	15	17	8	12	0.168708	0.184518	0.27195	0.324342	0.0787926	0.114769	0.1478	0.295744
ENSMUSG00000126156.1	ENSMUSG00000126156	chr11	119141488	119144267	2.779	4	2	2	0	4	1	3	2	0.356147	0.157066	0.897024	0	0.277223	0.0890737	0.731275	0.650338
ENSMUSG00000025579.15	Gaa	chr11	119158713	119176280	17.567	1470	1508	387	555	1479	1508	745	591	20.7051	18.7346	27.4584	34.1562	16.2154	21.2492	28.7281	30.401
ENSMUSG00000025580.16	Eif4a3	chr11	119179189	119190915	11.726	3166	3644	727	876	6868	4731	1809	1260	66.8066	67.8219	77.2765	80.766	112.808	99.8714	104.505	97.0998
ENSMUSG00000120184.2	Gm57376	chr11	119190682	119192217	1.535	0	2	170	187	2	6	333	246	0	0.284356	138.039	131.707	0.250946	0.967567	146.955	144.819
ENSMUSG00000013483.15	Card14	chr11	119198594	119236201	37.607	1	2	25	27	0	0	15	18	0.00657945	0.0116065	0.828579	0.776193	0	0	0.270191	0.432515
ENSMUSG00000138431.1	ENSMUSG00000138431	chr11	119205486	119208434	2.948	0	0	0	0	0	0	0	0	0	0	0	0	0	0	0	0
ENSMUSG00000005043.14	Sgsh	chr11	119234251	119246362	12.111	1779	2208	62	86	650	750	79	50	36.3458	39.7887	6.38079	7.67702	10.3369	15.3292	4.41871	3.73068
ENSMUSG00000039908.15	Slc26a11	chr11	119246383	119271905	25.522	801	781	93	163	304	439	116	97	7.76562	6.67848	4.54183	6.90474	2.29412	4.25783	3.07887	3.43443
ENSMUSG00000131777.1	ENSMUSG00000131777	chr11	119280877	119282241	1.364	1	0	1	1	1	0	2	3	0.181403	0	0.913794	0.792611	0.141203	0	0.993262	1.98749
ENSMUSG00000088015.3	Mir1932	chr11	119281298	119281387	0.089	0	0	0	0	0	0	0	0	0	0	0	0	0	0	0	0
ENSMUSG00000131818.1	ENSMUSG00000131818	chr11	119283072	119283361	0.289	0	2	0	0	0	2	0	0	0	1.51034	0	0	0	1.71305	0	0
ENSMUSG00000070327.16	Rnf213	chr11	119283926	119378244	94.318	18677	22489	6097	6518	42123	17217	10785	8687	48.9971	52.0375	80.572	74.7127	86.0167	45.1857	77.4593	83.2286
ENSMUSG00000109408.3	A930037H05Rik	chr11	119339614	119382439	42.825	60	36	1088	1150	36	49	1783	1548	0.346667	0.183462	31.6661	29.0319	0.161906	0.283228	28.2034	32.6641
ENSMUSG00000039850.17	Endov	chr11	119382173	119402263	20.09	952	996	134	155	871	676	196	162	11.7251	10.8198	8.31357	8.34116	8.35019	8.32923	6.60883	7.28673
ENSMUSG00000142844.1	ENSMUSG00000142844	chr11	119406968	119418529	11.561	0	0	0	0	0	0	0	1	0	0	0	0	0	0	0	0.0781632
ENSMUSG00000025582.5	Nptx1	chr11	119429545	119438579	9.034	0	1	13	38	0	4	13	18	0	0.024158	1.7936	4.54756	0	0.109602	0.974791	1.80049
ENSMUSG00000087675.3	Gm11762	chr11	119439456	119459872	20.416	0	0	0	0	0	0	0	0	0	0	0	0	0	0	0	0
ENSMUSG00000136077.1	ENSMUSG00000136077	chr11	119481780	119535933	54.153	0	0	0	0	0	0	0	1	0	0	0	0	0	0	0	0.0166869
ENSMUSG00000025583.17	Rptor	chr11	119493731	119790402	296.671	1779	1957	287	326	1574	1140	507	369	1.48374	1.43965	1.20578	1.188	1.02185	0.951191	1.15766	1.12395
ENSMUSG00000121577.1	ENSMUSG00000121577	chr11	119493975	119494797	0.822	0	0	0	0	0	0	0	0	0	0	0	0	0	0	0	0
ENSMUSG00000143953.1	ENSMUSG00000143953	chr11	119536289	119546678	10.389	0	0	0	0	0	0	0	0	0	0	0	0	0	0	0	0
ENSMUSG00000083870.2	Gm11761	chr11	119537012	119537456	0.444	0	0	0	0	0	0	0	0	0	0	0	0	0	0	0	0
ENSMUSG00002076802.1	Gm55776	chr11	119637227	119637306	0.079	0	0	0	0	0	0	0	0	0	0	0	0	0	0	0	0
ENSMUSG00000085081.4	Rptoros	chr11	119711634	119725414	13.78	1	2	29	16	0	0	25	17	0.017956	0.0316754	2.62308	1.25529	0	0	1.22896	1.1148
ENSMUSG00000025371.13	Chmp6	chr11	119804267	119810374	6.107	793	918	93	136	1257	930	199	133	32.1295	32.8062	18.9809	24.0761	39.6429	37.6958	22.0736	19.6798
ENSMUSG00000120604.2	Gm57350	chr11	119807304	119808079	0.775	11	9	33	58	2	6	70	65	3.51196	2.53444	53.0732	80.9097	0.497034	1.91641	61.1849	75.7895
ENSMUSG00000085207.4	Gm11767	chr11	119822911	119834232	11.321	176	145	26	36	76	55	29	48	3.84668	2.79527	2.86254	3.43789	1.29296	1.20259	1.73525	3.83137
ENSMUSG00000086924.3	Gm11766	chr11	119828170	119832900	4.73	1	1	5	8	0	0	4	12	0.0523115	0.0461403	1.31756	1.82854	0	0	0.572858	2.29254
ENSMUSG00000025372.17	Baiap2	chr11	119833589	119897608	64.019	553	419	122	155	508	381	125	89	2.13734	1.42839	2.37527	2.61756	1.52831	1.47317	1.32266	1.25626
ENSMUSG00000025375.16	Aatk	chr11	119898139	119937993	39.854	219	229	8	1	4	15	2	3	1.35966	1.25402	0.250196	0.0271271	0.0193306	0.093166	0.0339943	0.0680216
ENSMUSG00000065600.3	Mir338	chr11	119905591	119905688	0.097	0	0	0	0	0	0	0	0	0	0	0	0	0	0	0	0
ENSMUSG00000105524.3	Mir3065	chr11	119905593	119905679	0.086	0	0	0	0	0	0	0	0	0	0	0	0	0	0	0	0
ENSMUSG00000113114.2	Gm47846	chr11	119949927	119950193	0.266	0	0	0	0	0	0	0	0	0	0	0	0	0	0	0	0
ENSMUSG00000039781.16	Cep131	chr11	119955256	119977653	22.397	288	358	24	44	357	239	96	51	3.18171	3.48846	1.33562	2.12392	3.06999	2.64147	2.90355	2.05768
ENSMUSG00000138002.1	ENSMUSG00000138002	chr11	119958541	119961999	3.458	0	0	7	5	0	0	6	9	0	0	2.52311	1.56322	0	0	1.17537	2.35188
ENSMUSG00002076968.1	Gm55853	chr11	119958953	119959064	0.111	3	1	1	1	2	0	0	0	6.68739	1.96616	11.229	9.73983	3.47028	0	0	0
ENSMUSG00000025377.15	Tepsin	chr11	119981357	119989557	8.2	929	973	121	151	754	668	218	153	28.0324	25.8964	18.3922	19.9085	17.7099	20.1651	18.0091	16.8607
ENSMUSG00000078572.4	Ndufaf8	chr11	119989754	119991531	1.777	279	304	83	63	625	480	148	78	38.8486	37.336	58.2175	38.329	67.7408	66.8639	56.4186	39.6648
ENSMUSG00000061306.17	Slc38a10	chr11	119994786	120042172	47.386	3891	4410	430	622	3610	2497	790	638	20.3175	20.3109	11.3105	14.1911	14.6729	13.0439	11.2934	12.1666
ENSMUSG00000085636.3	Gm11769	chr11	120041388	120043547	2.159	20	28	32	46	11	8	47	58	2.29211	2.83039	18.474	23.0345	0.981291	0.917224	14.7467	24.2758
ENSMUSG00000142728.1	ENSMUSG00000142728	chr11	120046666	120060297	13.631	0	0	0	0	0	0	0	0	0	0	0	0	0	0	0	0
ENSMUSG00000120866.2	Gm57368	chr11	120055579	120057293	1.714	0	0	0	0	0	0	0	0	0	0	0	0	0	0	0	0
ENSMUSG00000075389.6	Reno1	chr11	120076225	120080857	4.632	18	16	2	6	43	11	5	11	0.961529	0.753863	0.538176	1.40042	1.78796	0.587844	0.731223	2.14596
ENSMUSG00000130593.1	ENSMUSG00000130593	chr11	120078784	120080721	1.937	0	0	5	9	0	0	3	8	0	0	3.21738	5.02328	0	0	1.04916	3.73214
ENSMUSG00000043993.9	2900052L18Rik	chr11	120105901	120122467	16.566	6	19	1	3	1	4	2	4	0.0896173	0.250309	0.0752393	0.195784	0.0116263	0.0597696	0.0817825	0.218193
ENSMUSG00000128630.1	ENSMUSG00000128630	chr11	120115472	120116708	1.236	0	0	0	0	0	0	0	1	0	0	0	0	0	0	0	0.731104
ENSMUSG00000128592.1	ENSMUSG00000128592	chr11	120117495	120122792	5.297	2	0	0	1	0	0	0	0	0.093424	0	0	0.204101	0	0	0	0
ENSMUSG00000039741.17	Bahcc1	chr11	120123773	120183108	59.335	66	99	16	29	50	79	21	17	0.275227	0.364138	0.336102	0.528398	0.162299	0.329575	0.239749	0.258902
ENSMUSG00000085501.3	Gm11772	chr11	120126010	120126967	0.957	31	17	5	6	10	27	0	4	8.01508	3.87684	6.51209	6.77819	2.01255	6.98377	0	3.77699
ENSMUSG00002076666.1	Gm55885	chr11	120165313	120165450	0.137	0	0	0	0	0	0	0	0	0	0	0	0	0	0	0	0
ENSMUSG00000126334.1	ENSMUSG00000126334	chr11	120193364	120196467	3.103	0	0	0	0	0	0	0	0	0	0	0	0	0	0	0	0
ENSMUSG00000138227.1	ENSMUSG00000138227	chr11	120201612	120206515	4.903	0	0	0	1	0	0	0	0	0	0	0	0.220502	0	0	0	0
ENSMUSG00000062825.16	Actg1	chr11	120236516	120239368	2.852	21829	25521	5198	5808	34363	28265	6770	5105	1893.84	1952.94	2271.69	2201.67	2320.6	2453.23	1608	1617.5
ENSMUSG00002076664.1	Gm55891	chr11	120237562	120237645	0.083	0	0	0	0	0	0	0	0	0	0	0	0	0	0	0	0
ENSMUSG00000098955.3	Mir6935	chr11	120238176	120238239	0.063	0	0	0	0	0	0	0	0	0	0	0	0	0	0	0	0
ENSMUSG00000043644.7	0610009L18Rik	chr11	120239083	120242043	2.96	160	177	1008	899	102	121	1107	721	13.3748	13.0504	424.455	328.354	6.63692	10.1189	253.34	220.111
ENSMUSG00000126442.1	ENSMUSG00000126442	chr11	120239627	120241051	1.424	5	0	5	23	3	7	15	13	0.868797	0	4.37646	17.4619	0.40576	1.21682	7.13558	8.24956
ENSMUSG00000025380.3	Fscn2	chr11	120252360	120258994	6.634	2	5	4	4	0	1	6	0	0.0745955	0.164489	0.751531	0.651867	0	0.0373132	0.612666	0
ENSMUSG00000025384.16	Faap100	chr11	120259881	120269590	9.709	625	669	163	195	500	487	223	173	15.9281	15.0381	20.9255	21.7137	9.91867	12.4163	15.5589	16.1016
ENSMUSG00000039703.17	Nploc4	chr11	120271196	120328534	57.338	2253	2678	595	691	4361	2802	1188	890	9.72248	10.1932	12.9341	13.029	14.6488	12.0966	14.0353	14.0264
ENSMUSG00000138437.1	ENSMUSG00000138437	chr11	120292252	120294678	2.426	0	0	0	2	0	0	3	0	0	0	0	0.891279	0	0	0.837681	0
ENSMUSG00000039691.11	Tspan10	chr11	120333470	120337776	4.306	25	14	1	0	0	0	0	0	1.43656	0.70957	0.28946	0	0	0	0	0
ENSMUSG00000025386.3	Pde6g	chr11	120338431	120344326	5.895	18	10	1	3	2	10	1	3	0.755522	0.370218	0.211436	0.550189	0.0653438	0.419908	0.114912	0.45987
ENSMUSG00000039670.3	Oxld1	chr11	120347432	120348894	1.462	142	133	16	24	142	103	29	14	24.0325	19.8539	13.6407	17.7475	18.7068	17.4393	13.4369	8.65323
ENSMUSG00000049957.15	Ccdc137	chr11	120348941	120355184	6.243	967	972	178	241	1011	729	400	275	38.3258	33.9793	35.5377	41.7348	31.19	28.905	43.4025	39.8049
ENSMUSG00000057594.13	Arl16	chr11	120355692	120358433	2.741	316	293	54	57	374	264	82	65	28.5257	23.3292	24.5554	22.4823	26.2797	23.8415	20.2653	21.429
ENSMUSG00000025793.18	Hgs	chr11	120358461	120374805	16.344	2042	2201	340	427	1986	1916	624	497	30.914	29.3902	25.9288	28.2452	23.4034	29.0185	25.8627	27.4787
ENSMUSG00000039640.8	Mrpl12	chr11	120375439	120379891	4.452	1035	1110	312	365	3797	2329	848	563	57.5233	54.4138	87.3498	88.6364	164.264	129.495	129.029	114.275
ENSMUSG00000086929.3	Gm11788	chr11	120380232	120384325	4.093	3	0	8	14	0	0	37	35	0.181358	0	2.43619	3.69795	0	0	6.12362	7.72723
ENSMUSG00000025792.10	Slc25a10	chr11	120382666	120390013	7.347	402	542	57	117	698	670	171	130	13.5386	16.1002	9.67002	17.2167	18.298	22.5737	15.7665	15.9894
ENSMUSG00000127298.1	ENSMUSG00000127298	chr11	120396925	120400013	3.088	0	0	0	0	1	2	1	0	0	0	0	0	0.0623707	0.160321	0.219367	0
ENSMUSG00000084983.10	Gm11789	chr11	120416803	120422756	5.953	0	0	0	0	0	0	0	0	0	0	0	0	0	0	0	0
ENSMUSG00000130825.1	ENSMUSG00000130825	chr11	120419993	120420309	0.316	0	0	0	0	0	0	0	0	0	0	0	0	0	0	0	0
ENSMUSG00000025127.16	Gcgr	chr11	120421525	120429812	8.287	0	0	0	2	0	1	0	1	0	0	0	0.26092	0	0.0298704	0	0.109044
ENSMUSG00000061111.9	Mcrip1	chr11	120433714	120440553	6.839	1288	1460	207	308	2351	2311	383	319	46.5995	46.5909	37.726	48.6892	66.2091	83.646	37.9362	42.1498
ENSMUSG00000025129.3	Ppp1r27	chr11	120440805	120441958	1.153	0	0	0	0	0	0	0	0	0	0	0	0	0	0	0	0
ENSMUSG00000025130.12	P4hb	chr11	120451124	120464079	12.955	5765	7513	1281	1349	11159	8664	2586	2114	110.108	126.566	123.246	112.577	165.9	165.546	135.219	147.457
ENSMUSG00000120443.2	Gm57341	chr11	120463751	120465730	1.979	14	24	8	9	46	24	20	13	1.75041	2.64671	5.03856	4.91667	4.47682	3.00195	6.84593	5.93602
ENSMUSG00000128647.1	ENSMUSG00000128647	chr11	120467706	120469236	1.53	1	2	425	588	4	6	917	676	0.161721	0.285286	346.226	415.49	0.503531	0.970729	406	399.257
ENSMUSG00000025132.14	Arhgdia	chr11	120468930	120472450	3.52	15548	18661	2483	3264	26247	20606	5529	3918	1092.92	1157	879.218	1002.49	1436.13	1449.07	1064.03	1005.82
ENSMUSG00000102881.2	Gm3807	chr11	120472496	120473663	1.167	0	1	0	0	2	0	1	0	0	0.187012	0	0	0.330078	0	0.580467	0
ENSMUSG00000142433.1	ENSMUSG00000142433	chr11	120472497	120473355	0.858	0	0	0	0	0	0	0	0	0	0	0	0	0	0	0	0
ENSMUSG00000025134.3	Alyref	chr11	120482947	120489191	6.244	1526	1715	400	361	4741	3109	825	593	60.4714	59.9435	79.8472	62.5056	146.24	123.253	89.5033	85.8202
ENSMUSG00000025135.13	Anapc11	chr11	120489247	120499024	9.777	1181	1368	164	205	1851	1560	327	278	29.8884	30.5367	20.9074	22.6685	36.4635	39.4964	22.6564	25.6943
ENSMUSG00000044034.12	Npb	chr11	120499303	120499919	0.616	10	26	5	4	14	16	0	1	4.01678	9.21157	10.117	7.02027	4.37729	6.4295	0	1.46696
ENSMUSG00000025137.16	Pcyt2	chr11	120500913	120508762	7.849	1860	2143	226	332	3167	2331	505	399	58.635	59.5867	35.8886	45.7297	77.7126	73.5133	43.5838	45.9363
ENSMUSG00000025138.15	Sirt7	chr11	120509198	120516066	6.868	4226	4770	391	607	3478	2978	692	641	152.25	151.576	70.9593	95.5505	97.5343	107.333	68.2534	84.3384
ENSMUSG00000098282.3	Mir6936	chr11	120515649	120515702	0.053	0	0	0	0	0	0	0	0	0	0	0	0	0	0	0	0
ENSMUSG00000051510.14	Mafg	chr11	120515943	120524426	8.483	1298	2114	911	1140	2672	3905	1524	1153	37.8602	54.3872	133.854	145.288	60.6659	113.949	121.698	122.822
ENSMUSG00000128289.1	ENSMUSG00000128289	chr11	120520424	120520925	0.501	0	0	87	87	0	0	128	105	0	0	216.443	187.74	0	0	173.069	189.387
ENSMUSG00000120999.2	Gm17586	chr11	120524284	120525958	1.674	32	94	23	21	57	78	38	22	4.72991	12.255	17.1252	13.5625	6.55809	11.5339	15.3772	11.8759
ENSMUSG00000025140.16	Pycr1	chr11	120526538	120534595	8.057	51	94	221	255	1258	614	514	341	1.56623	2.54622	34.1886	34.217	30.0722	18.864	43.2153	38.2453
ENSMUSG00000025141.4	Myadml2	chr11	120536857	120538984	2.127	31	27	0	1	14	5	0	0	3.60622	2.77037	0	0.508285	1.26771	0.58189	0	0
ENSMUSG00000084822.3	Myadml2os	chr11	120538496	120547904	9.408	8	6	0	2	1	2	2	0	0.210403	0.139186	0	0.22983	0.020472	0.0526224	0.144006	0
ENSMUSG00000042988.11	Notum	chr11	120544614	120552001	7.387	0	4	0	2	17	17	7	2	0	0.118177	0	0.292709	0.44324	0.569664	0.641916	0.244658
ENSMUSG00000053613.8	Notumos	chr11	120549983	120552645	2.662	5	1	0	1	2	2	0	1	0.464751	0.0819848	0	0.406131	0.144704	0.185977	0	0.339461
ENSMUSG00000025142.19	Aspscr1	chr11	120563799	120600273	36.474	1973	2205	439	531	2676	2238	620	495	13.3845	13.1937	15.0018	15.7393	14.1306	15.1885	11.5148	12.2636
ENSMUSG00000090758.2	Gm17178	chr11	120579972	120600273	20.301	1	1	150	191	0	1	164	187	0.0121882	0.0107504	9.20951	10.1716	0	0.0121933	5.47236	8.3238
ENSMUSG00000025144.18	Cenpx	chr11	120601768	120604564	2.796	652	691	81	88	1055	746	223	153	57.6991	53.9364	36.1086	34.0267	72.673	66.045	54.0276	49.4484
ENSMUSG00000025145.14	Lrrc45	chr11	120604751	120611954	7.203	1467	1572	122	177	1150	915	247	213	50.3935	47.63	21.111	26.5665	30.7498	31.4446	23.2291	26.7217
ENSMUSG00000018012.12	Rac3	chr11	120612296	120614795	2.499	56	49	2	7	34	19	7	9	5.54472	4.27928	0.997531	3.02835	2.62042	1.88203	1.89749	3.25442
ENSMUSG00000039450.12	Dcxr	chr11	120616225	120618107	1.882	309	381	32	47	379	347	72	80	40.6253	44.1821	21.193	26.9993	38.7862	45.6402	25.9156	38.4121
ENSMUSG00000025150.11	Cbr2	chr11	120620315	120622940	2.625	128	58	0	0	0	1	0	0	12.0653	4.82214	0	0	0	0.0942994	0	0
ENSMUSG00000131638.1	ENSMUSG00000131638	chr11	120632243	120642467	10.224	0	0	0	0	0	0	0	0	0	0	0	0	0	0	0	0
ENSMUSG00000125887.1	ENSMUSG00000125887	chr11	120642933	120644343	1.41	0	0	0	0	0	0	0	0	0	0	0	0	0	0	0	0
ENSMUSG00000132464.1	ENSMUSG00000132464	chr11	120652066	120658402	6.336	0	0	0	0	0	0	0	0	0	0	0	0	0	0	0	0
ENSMUSG00000078249.6	Hmga1b	chr11	120653620	120655245	1.625	13	11	5	13	36	17	25	17	1.97947	1.47734	3.83512	8.64897	4.26685	2.58961	10.4216	9.45351
ENSMUSG00000083618.2	Gm11771	chr11	120656136	120658191	2.055	0	0	0	0	0	0	0	0	0	0	0	0	0	0	0	0
ENSMUSG00000025158.8	Rfng	chr11	120671572	120675033	3.461	683	701	78	97	619	628	154	112	48.8289	44.2036	28.0903	30.3001	34.4466	44.9155	30.1417	29.2425
ENSMUSG00000025156.18	Gps1	chr11	120675098	120679928	4.83	2022	2004	454	476	2590	1889	802	618	103.584	90.5507	117.158	106.545	103.279	96.8106	112.48	115.622
ENSMUSG00000025155.16	Dus1l	chr11	120680027	120687229	7.202	1599	1686	256	331	2245	1417	603	417	54.9356	51.0911	44.3047	49.6878	60.0373	48.7029	56.7169	52.3215
ENSMUSG00000025153.10	Fasn	chr11	120696672	120715373	18.701	5279	5745	902	1019	7970	4511	2218	1324	69.8466	67.045	60.118	58.9093	82.0827	59.7099	80.3424	63.9765
ENSMUSG00000048445.7	Ccdc57	chr11	120717355	120823698	106.343	29	29	18	30	91	75	38	34	0.0674757	0.0595155	0.210973	0.304991	0.164813	0.174578	0.24206	0.288913
ENSMUSG00000087638.3	Gm11773	chr11	120721832	120725074	3.242	0	0	0	0	0	0	1	1	0	0	0	0	0	0	0.208947	0.278731
ENSMUSG00000136644.1	ENSMUSG00000136644	chr11	120823290	120824644	1.354	0	0	0	2	2	0	6	2	0	0	0	1.59693	0.284491	0	3.00179	1.33478
ENSMUSG00000124708.1	ENSMUSG00000124708	chr11	120832970	120833631	0.661	0	0	0	0	0	0	0	0	0	0	0	0	0	0	0	0
ENSMUSG00000025161.17	Slc16a3	chr11	120839306	120851694	12.388	421	1582	233	415	906	2442	443	494	8.4089	27.8706	23.4432	36.2177	14.0859	48.7958	24.2243	36.0349
ENSMUSG00000025162.19	Csnk1d	chr11	120849816	120882156	32.34	5444	6393	950	1198	5516	4402	1611	1224	41.652	43.1426	36.6139	40.049	32.8505	33.6937	33.7446	34.201
ENSMUSG00000100629.2	Gm28192	chr11	120854670	120855590	0.92	2	2	141	185	6	0	236	191	0.537899	0.474442	191.027	217.399	1.25609	0	173.769	187.604
ENSMUSG00000120010.2	Gm57327	chr11	120882001	120906249	24.248	18	9	54	47	14	3	74	54	0.183677	0.0810042	2.77575	2.09554	0.111201	0.0306255	2.0673	2.01241
ENSMUSG00000081686.2	Gm11774	chr11	120894318	120894610	0.292	0	0	0	0	0	0	0	0	0	0	0	0	0	0	0	0
ENSMUSG00000086835.4	Gm11775	chr11	120920156	120943188	23.032	2	2	31	38	0	0	31	27	0.0214861	0.0189513	1.67762	1.78372	0	0	0.911755	1.05933
ENSMUSG00000080616.3	Gm22152	chr11	120921684	120921808	0.124	0	0	0	0	0	0	0	0	0	0	0	0	0	0	0	0
ENSMUSG00000025163.7	Cd7	chr11	120927573	120930244	2.671	1237	1179	40	52	189	196	59	38	114.592	96.3343	18.6659	21.0477	13.6284	18.1644	14.9633	12.856
ENSMUSG00000039364.15	Sectm1b	chr11	120944284	120954395	10.111	0	0	0	0	0	0	0	0	0	0	0	0	0	0	0	0
ENSMUSG00000025165.13	Sectm1a	chr11	120958233	120972046	13.813	0	4	0	0	0	0	0	0	0	0.0631994	0	0	0	0	0	0
ENSMUSG00000143160.1	ENSMUSG00000143160	chr11	120959745	120961084	1.339	0	1	0	0	0	0	0	0	0	0.16299	0	0	0	0	0	0
ENSMUSG00000127472.1	ENSMUSG00000127472	chr11	120977143	120977338	0.195	0	0	0	0	0	0	0	0	0	0	0	0	0	0	0	0
ENSMUSG00000083137.2	Gm11792	chr11	120983218	120983385	0.167	0	0	0	0	0	0	0	0	0	0	0	0	0	0	0	0
ENSMUSG00000084853.2	Gm11791	chr11	120987467	120988033	0.566	0	0	0	0	0	0	0	0	0	0	0	0	0	0	0	0
ENSMUSG00000082510.2	Gm11793	chr11	120996973	120997953	0.98	9	5	0	1	18	7	3	1	2.27235	1.11349	0	1.10319	3.53756	1.76811	2.07369	0.922086
ENSMUSG00000039337.4	Tex19.2	chr11	121007041	121009503	2.462	0	0	1	0	1	0	2	0	0	0	0.506261	0	0.0782294	0	0.550288	0
ENSMUSG00000127969.1	ENSMUSG00000127969	chr11	121011096	121030129	19.033	0	0	0	0	0	0	0	0	0	0	0	0	0	0	0	0
ENSMUSG00000128005.1	ENSMUSG00000128005	chr11	121029216	121034285	5.069	0	0	0	0	0	0	0	0	0	0	0	0	0	0	0	0
ENSMUSG00000039329.9	Tex19.1	chr11	121036969	121039145	2.176	0	0	0	0	0	0	0	0	0	0	0	0	0	0	0	0
ENSMUSG00000039321.2	Uts2r	chr11	121051097	121052799	1.702	0	0	0	0	0	0	0	0	0	0	0	0	0	0	0	0
ENSMUSG00000081835.2	Gm11790	chr11	121056297	121056751	0.454	0	0	0	1	1	0	0	0	0	0	0	2.38132	0.424231	0	0	0
ENSMUSG00000025169.7	Ogfod3	chr11	121068417	121095537	27.12	232	215	40	62	480	324	87	61	2.11669	1.73017	1.83837	2.47159	3.40886	2.95729	2.17309	2.03253
ENSMUSG00000039307.17	Hexd	chr11	121095259	121113481	18.222	433	456	89	104	575	449	166	124	5.87963	5.46148	6.08775	6.17038	6.07757	6.09942	6.17107	6.14927
ENSMUSG00000039294.15	Cybc1	chr11	121113414	121120148	6.734	5794	6143	428	598	5024	4036	782	694	212.894	199.09	79.2197	96.0069	143.693	148.36	78.6651	93.1288
ENSMUSG00000000056.8	Narf	chr11	121128079	121146682	18.603	1743	1864	201	258	1071	665	290	237	23.1832	21.8677	13.4672	14.9938	11.0883	8.84864	10.56	11.5123
ENSMUSG00000039275.10	Foxk2	chr11	121150816	121200722	49.906	1733	1976	458	522	2521	1569	971	685	8.59219	8.64123	11.4387	11.3082	9.72922	7.7823	13.18	12.4032
ENSMUSG00000125176.1	ENSMUSG00000125176	chr11	121210629	121211144	0.515	1	9	4	0	13	9	0	1	0.480453	3.81396	9.68089	0	4.86177	4.32587	0	1.75465
ENSMUSG00000025173.14	Wdr45b	chr11	121218050	121245271	27.221	1310	1482	193	241	1505	1289	365	267	11.9076	11.8819	8.83722	9.57166	10.6485	11.7216	9.08316	8.86349
ENSMUSG00000130777.1	ENSMUSG00000130777	chr11	121245249	121246398	1.149	9	11	2	2	6	7	1	2	1.93812	2.08936	2.16956	1.88185	1.00575	1.50805	0.58956	1.57292
ENSMUSG00000025170.14	Rab40b	chr11	121246951	121279077	32.126	0	1	0	0	0	1	0	0	0	0.00679336	0	0	0	0.00770516	0	0
ENSMUSG00000098981.3	Mir7236	chr11	121277971	121278030	0.059	0	0	0	0	0	0	0	0	0	0	0	0	0	0	0	0
ENSMUSG00000083155.2	Gm11866	chr11	121305918	121306252	0.334	0	0	0	0	0	0	0	0	0	0	0	0	0	0	0	0
ENSMUSG00000039253.8	Fn3krp	chr11	121312227	121322114	9.887	291	286	35	36	217	181	47	58	7.2826	6.3131	4.41231	3.93652	4.2272	4.53161	3.22019	5.30104
ENSMUSG00000025175.13	Fn3k	chr11	121325739	121341317	15.578	22	16	0	1	0	6	1	0	0.349437	0.224156	0	0.0694005	0	0.0953405	0.0434847	0
ENSMUSG00000039230.15	Tbcd	chr11	121342775	121507990	165.215	1737	1971	332	372	3164	2042	728	592	2.60141	2.60362	2.50467	2.43427	3.68846	3.05946	2.9849	3.23795
ENSMUSG00000127431.1	ENSMUSG00000127431	chr11	121378676	121379138	0.462	0	0	1	0	0	0	1	1	0	0	2.69787	0	0	0	1.46624	1.95594
ENSMUSG00000039238.7	Zfp750	chr11	121401804	121410159	8.355	0	0	1	1	0	1	2	0	0	0	0.149182	0.129398	0	0.0296273	0.162156	0
ENSMUSG00000046605.15	B3gntl1	chr11	121507023	121563979	56.956	509	607	100	109	405	314	138	109	2.21124	2.3259	2.18838	2.069	1.36954	1.36467	1.6413	1.72936
ENSMUSG00000127394.1	ENSMUSG00000127394	chr11	121544623	121545125	0.502	0	1	0	0	2	0	0	0	0	0.434748	0	0	0.767334	0	0	0
ENSMUSG00000125069.1	ENSMUSG00000125069	chr11	121576171	121593143	16.972	2	1	1	0	0	2	0	0	0.0291578	0.012859	0.0734395	0	0	0.0291699	0	0
ENSMUSG00000039208.16	Metrnl	chr11	121592370	121607132	14.762	367	1349	47	73	230	608	43	69	6.15147	19.9438	3.9684	5.34629	3.00082	10.1952	1.9732	4.22378
ENSMUSG00000130782.1	ENSMUSG00000130782	chr11	121631991	121632424	0.433	0	7	0	0	0	0	0	0	0	3.52818	0	0	0	0	0	0
ENSMUSG00000085126.3	Gm12589	chr11	121668461	121701150	32.689	10	40	0	5	2	9	0	6	0.0756932	0.267054	0	0.165365	0.0117838	0.0681521	0	0.165862
ENSMUSG00000085970.3	Gm15643	chr11	121695031	121721738	26.707	0	0	0	0	0	0	0	0	0	0	0	0	0	0	0	0
ENSMUSG00000099690.2	Gm29513	chr11	121708234	121708435	0.201	0	0	0	0	0	0	0	0	0	0	0	0	0	0	0	0
ENSMUSG00000039198.9	Ptchd3	chr11	121721073	121734249	13.176	0	0	0	0	0	0	0	0	0	0	0	0	0	0	0	0
ENSMUSG00000138448.1	ENSMUSG00000138448	chr11	121726617	121730437	3.82	0	0	0	0	0	0	0	0	0	0	0	0	0	0	0	0
ENSMUSG00000084401.2	Gm12586	chr11	121747599	121752053	4.454	0	0	0	0	0	0	0	0	0	0	0	0	0	0	0	0
ENSMUSG00000086684.2	Gm12590	chr11	121773159	121774689	1.53	0	0	0	0	0	0	0	0	0	0	0	0	0	0	0	0
ENSMUSG00000082947.2	Gm12587	chr11	121777368	121777794	0.426	0	0	0	0	0	0	0	0	0	0	0	0	0	0	0	0
ENSMUSG00000120449.2	Gm53660	chr11	121795182	121847677	52.495	1	2	0	1	3	1	1	1	0.00471347	0.00831483	0	0.0205948	0.0110068	0.00471542	0.0129042	0.0172139
ENSMUSG00000133574.1	ENSMUSG00000133574	chr11	121815688	121826070	10.382	0	0	0	0	0	0	0	0	0	0	0	0	0	0	0	0
ENSMUSG00000082831.2	Gm12591	chr11	121859037	121861511	2.474	0	0	0	0	0	0	0	0	0	0	0	0	0	0	0	0
ENSMUSG00000090699.2	Gm9071	chr12	3073883	3075753	1.87	0	0	0	2	0	0	1	3	0	0	0	1.15628	0	0	0.362248	1.4497
ENSMUSG00000112147.2	Gm18244	chr12	3089869	3091434	1.565	0	0	0	0	0	0	0	0	0	0	0	0	0	0	0	0
ENSMUSG00000112541.2	Gm9072	chr12	3094729	3096242	1.513	0	0	0	0	0	0	0	0	0	0	0	0	0	0	0	0
ENSMUSG00000112240.2	Gm48310	chr12	3104927	3105401	0.474	0	0	0	0	0	0	0	0	0	0	0	0	0	0	0	0
ENSMUSG00000092168.2	Gm9075	chr12	3132667	3137041	4.374	0	0	0	0	0	0	0	0	0	0	0	0	0	0	0	0
ENSMUSG00000126617.1	ENSMUSG00000126617	chr12	3199205	3203868	4.663	0	0	0	0	0	0	0	0	0	0	0	0	0	0	0	0
ENSMUSG00000129063.1	ENSMUSG00000129063	chr12	3205214	3209693	4.479	0	0	0	0	0	0	0	0	0	0	0	0	0	0	0	0
ENSMUSG00000110250.2	Gm9077	chr12	3221874	3251049	29.175	0	1	2	0	1	1	3	2	0	0.00748049	0.085444	0	0.00660157	0.00848452	0.069656	0.0619465
ENSMUSG00000137750.1	ENSMUSG00000137750	chr12	3250780	3287697	36.917	41	33	58	59	31	32	80	70	0.274799	0.195087	1.95823	1.72783	0.161731	0.214566	1.46795	1.71344
ENSMUSG00000112279.2	Gm18774	chr12	3266912	3278147	11.235	0	0	3	0	0	0	0	2	0	0	0.332821	0	0	0	0	0.160862
ENSMUSG00000121726.1	ENSMUSG00000121726	chr12	3278579	3279322	0.743	1	0	0	0	0	0	0	0	0.333019	0	0	0	0	0	0	0
ENSMUSG00000112719.3	Gm45925	chr12	3278756	3279891	1.135	0	0	1	2	2	0	1	0	0	0	1.09816	1.90506	0.339385	0	0.596832	0
ENSMUSG00000079179.12	Rab10os	chr12	3285055	3301677	16.622	1140	1194	756	762	1577	1050	1249	927	16.9699	15.677	56.6893	49.5617	18.2729	15.6367	50.9011	50.3958
ENSMUSG00000020671.10	Rab10	chr12	3297428	3359969	62.541	5010	5840	1403	1492	6329	5000	2466	1735	19.8213	20.3793	27.9612	25.7916	19.4907	19.7899	26.7102	25.0687
ENSMUSG00000137892.1	ENSMUSG00000137892	chr12	3360010	3373643	13.633	0	1	1	1	3	1	1	2	0	0.0160085	0.0914263	0.0793018	0.0423826	0.0181571	0.0496886	0.132567
ENSMUSG00000097429.3	Gm26520	chr12	3393793	3407153	13.36	31	33	8	10	22	34	0	10	0.574134	0.539074	0.746356	0.809223	0.317157	0.629956	0	0.676381
ENSMUSG00000020668.11	Kif3c	chr12	3415132	3456494	41.362	530	600	152	205	559	664	298	260	3.17054	3.16585	4.58041	5.3583	2.60296	3.97379	4.88048	5.68028
ENSMUSG00000112308.2	Gm48512	chr12	3417248	3454066	36.818	8	1	10	14	0	1	28	28	0.0537636	0.00592763	0.338534	0.411095	0	0.00672323	0.515165	0.687219
ENSMUSG00000112655.2	Gm48511	chr12	3418429	3419959	1.53	1	2	0	1	1	2	0	0	0.161721	0.285286	0	0.706615	0.125883	0.323576	0	0
ENSMUSG00000071456.9	1110002L01Rik	chr12	3453878	3477717	23.839	913	890	166	173	619	486	325	233	9.47635	8.14785	8.67926	7.84572	5.00104	5.04645	9.23514	8.83213
ENSMUSG00000037486.19	Asxl2	chr12	3476857	3556852	79.995	3462	3846	701	790	2938	1963	1255	995	10.7083	10.4927	10.9224	10.6767	7.0737	6.07429	10.6275	11.2398
ENSMUSG00000118499.2	Gm31332	chr12	3488515	3488889	0.374	13	5	1	3	5	10	1	0	8.60062	2.91769	3.33266	8.6721	2.57488	6.6186	1.81124	0
ENSMUSG00000112105.2	Rps7-ps2	chr12	3571922	3573268	1.346	0	0	8	2	7	1	4	5	0	0	7.40811	1.60642	1.00164	0.183905	2.01309	3.35678
ENSMUSG00000071454.14	Dtnb	chr12	3622381	3831796	209.415	779	701	93	131	827	624	171	118	0.920424	0.730552	0.553526	0.676298	0.760599	0.73759	0.553142	0.509181
ENSMUSG00002076574.1	Gm55147	chr12	3749178	3749240	0.062	0	0	0	0	1	0	0	0	0	0	0	0	3.10646	0	0	0
ENSMUSG00000129578.1	ENSMUSG00000129578	chr12	3770972	3823778	52.806	9	12	15	23	3	0	25	29	0.0421713	0.0495951	0.354055	0.47089	0.010942	0	0.320704	0.496263
ENSMUSG00000092286.2	Dtnbos	chr12	3802543	3812146	9.603	2	6	0	1	0	0	0	0	0.0515325	0.13636	0	0.112582	0	0	0	0
ENSMUSG00000136143.1	ENSMUSG00000136143	chr12	3842598	3858353	15.755	1	1	3	0	0	0	0	1	0.0157051	0.0138523	0.237337	0	0	0	0	0.057356
ENSMUSG00000020661.17	Dnmt3a	chr12	3856007	3964443	108.436	3228	3534	426	514	2922	2173	772	654	7.36577	7.1127	4.89665	5.12465	5.18997	4.96049	4.82272	5.45007
ENSMUSG00000073242.5	Dnmt3aos	chr12	3909293	3912244	2.951	1	0	2	0	0	1	3	1	0.0838473	0	0.844741	0	0	0.083882	0.688653	0.306216
ENSMUSG00000112271.2	Gm9088	chr12	3981533	3982040	0.507	0	0	0	0	1	0	0	0	0	0	0	0	0.379883	0	0	0
ENSMUSG00000020660.7	Pomc	chr12	4004951	4010642	5.691	14	13	1	3	24	11	2	4	0.608692	0.498535	0.219015	0.569911	0.812233	0.478456	0.238062	0.635139
ENSMUSG00000020658.11	Efr3b	chr12	4012554	4088915	76.361	18	13	1	2	18	13	0	4	0.0583256	0.0371546	0.0163227	0.0283161	0.0454003	0.0421415	0	0.0473354
ENSMUSG00000144072.1	ENSMUSG00000144072	chr12	4018897	4019774	0.877	0	0	0	0	0	0	0	0	0	0	0	0	0	0	0	0
ENSMUSG00000130219.1	ENSMUSG00000130219	chr12	4031655	4032689	1.034	0	0	0	0	0	0	0	0	0	0	0	0	0	0	0	0
ENSMUSG00000112517.2	Gm48001	chr12	4034665	4035422	0.757	0	0	0	0	0	0	0	0	0	0	0	0	0	0	0	0
ENSMUSG00000137821.1	ENSMUSG00000137821	chr12	4060910	4073106	12.196	0	0	0	0	0	0	0	1	0	0	0	0	0	0	0	0.0740935
ENSMUSG00000137855.1	ENSMUSG00000137855	chr12	4068798	4070286	1.488	0	0	0	0	0	0	0	0	0	0	0	0	0	0	0	0
ENSMUSG00000134530.1	ENSMUSG00000134530	chr12	4098952	4113488	14.536	0	0	0	0	0	0	0	0	0	0	0	0	0	0	0	0
ENSMUSG00000112817.2	Gm48122	chr12	4127403	4127624	0.221	0	0	0	0	0	0	0	0	0	0	0	0	0	0	0	0
ENSMUSG00000020657.17	Dnajc27	chr12	4132583	4160606	28.023	579	636	175	186	877	702	270	199	5.11237	4.95317	7.7837	7.17584	6.02758	6.20098	6.52676	6.41706
ENSMUSG00000020654.16	Adcy3	chr12	4183103	4263525	80.422	1117	989	85	112	529	419	165	105	3.43666	2.68388	1.31737	1.50563	1.26689	1.28967	1.38982	1.17981
ENSMUSG00000020652.18	Cenpo	chr12	4246004	4284294	38.29	737	735	166	185	772	562	265	220	4.76256	4.18932	5.40363	5.22349	3.8832	3.6332	4.68823	5.192
ENSMUSG00000112770.2	Gm48210	chr12	4272102	4273361	1.259	0	0	13	12	0	0	4	10	0	0	12.8701	10.3046	0	0	2.1522	7.17748
ENSMUSG00000112297.2	Gm17816	chr12	4275785	4278401	2.616	0	0	12	14	0	0	8	9	0	0	5.7175	5.78582	0	0	2.07157	3.10887
ENSMUSG00000096199.3	Ptrhd1	chr12	4284027	4289950	5.923	173	253	44	41	465	313	88	44	7.22708	9.32223	9.2592	7.4837	15.1206	13.081	10.0644	6.71287
ENSMUSG00000120893.1	Gm56543	chr12	4284389	4284787	0.398	21	18	2	5	15	25	7	9	13.0555	9.87031	6.26339	13.5819	7.25882	15.5487	11.9142	20.4342
ENSMUSG00000112829.2	Gm29696	chr12	4287712	4288583	0.871	0	0	0	0	0	0	0	0	0	0	0	0	0	0	0	0
ENSMUSG00000111916.3	4921501I09Rik	chr12	4291030	4297822	6.792	8	5	23	39	3	8	46	30	0.291441	0.160662	4.22078	6.20785	0.085071	0.291562	4.58784	3.99136
ENSMUSG00000020647.11	Ncoa1	chr12	4297362	4527182	229.82	2328	2964	300	317	2079	1602	503	387	2.50642	2.8147	1.62703	1.49123	1.74231	1.72549	1.48261	1.52167
ENSMUSG00002076270.1	Gm55203	chr12	4397647	4397760	0.113	0	0	0	0	0	0	0	0	0	0	0	0	0	0	0	0
ENSMUSG00002075858.1	Gm55204	chr12	4444482	4444767	0.285	0	0	0	2	0	0	0	0	0	0	0	7.58682	0	0	0	0
ENSMUSG00000111938.3	2900045O20Rik	chr12	4558199	4572376	14.177	1	4	0	0	6	6	2	0	0.0174532	0.0615768	0	0	0.0815126	0.104762	0.0955639	0
ENSMUSG00000112422.3	Gm31938	chr12	4574102	4592886	18.784	0	1	0	0	0	0	0	0	0	0.0116186	0	0	0	0	0	0
ENSMUSG00000118449.3	Gm3625	chr12	4598322	4643040	44.718	52	53	12	13	56	36	13	14	0.287726	0.258663	0.334473	0.314294	0.241192	0.199277	0.196929	0.282907
ENSMUSG00000020640.11	Itsn2	chr12	4642638	4763962	121.324	12106	12480	1351	1484	7740	5976	1950	1655	24.6895	22.4496	13.8794	13.224	12.2872	12.1928	10.8877	12.3268
ENSMUSG00000111971.3	Gm48678	chr12	4645340	4705892	60.552	0	2	93	88	1	3	112	114	0	0.00720846	1.91433	1.57119	0.00318075	0.012264	1.25296	1.70127
ENSMUSG00000129170.1	ENSMUSG00000129170	chr12	4739292	4762262	22.97	4	2	107	90	0	8	85	93	0.0430881	0.0190025	5.80611	4.236	0	0.0862119	2.50672	3.65864
ENSMUSG00000091732.2	Gm17541	chr12	4739402	4739926	0.524	0	0	1	1	0	0	0	1	0	0	2.37865	2.06321	0	0	0	1.72451
ENSMUSG00000079177.5	Fam228a	chr12	4763670	4788430	24.76	6	10	43	37	4	5	53	36	0.0599596	0.0881435	2.16461	1.61557	0.0311148	0.049987	1.45002	1.31386
ENSMUSG00000050545.11	Fam228b	chr12	4789888	4819267	29.379	24	27	15	13	24	17	19	14	0.202131	0.200571	0.636381	0.478389	0.157337	0.143235	0.438091	0.430614
ENSMUSG00000087939.3	Gm23676	chr12	4799752	4799856	0.104	0	0	0	0	0	0	0	0	0	0	0	0	0	0	0	0
ENSMUSG00000119679.1	Gm22003	chr12	4808547	4808653	0.106	0	0	0	0	0	0	0	1	0	0	0	0	0	0	0	8.52495
ENSMUSG00000020639.15	Pfn4	chr12	4819022	4828813	9.791	12	1	4	3	7	9	3	4	0.303258	0.0222902	0.509208	0.33126	0.137698	0.227538	0.207559	0.369174
ENSMUSG00000144089.1	ENSMUSG00000144089	chr12	4830471	4837066	6.595	0	0	0	0	0	2	0	0	0	0	0	0	0	0.0750677	0	0
ENSMUSG00000091269.3	Gm6682	chr12	4832170	4833515	1.345	0	0	0	0	0	0	0	0	0	0	0	0	0	0	0	0
ENSMUSG00000118546.2	Gm20348	chr12	4860494	4867142	6.648	0	0	0	0	0	0	0	0	0	0	0	0	0	0	0	0
ENSMUSG00000037361.9	Sf3b6	chr12	4867544	4877659	10.115	1703	1869	320	344	3195	2463	654	447	41.6588	40.3259	39.4318	36.7678	60.8363	60.2749	43.7986	39.9337
ENSMUSG00000020635.9	Fkbp1b	chr12	4883174	4891591	8.417	16	101	4	3	9	33	1	3	0.47035	2.61882	0.592332	0.385335	0.205941	0.970498	0.0804805	0.322078
ENSMUSG00000051721.7	Wdcp	chr12	4893303	4910043	16.74	352	364	37	59	265	231	112	80	5.2029	4.74556	2.75492	3.8104	3.04894	3.41582	4.53222	4.31849
ENSMUSG00000037336.15	Mfsd2b	chr12	4912440	4924359	11.919	346	336	31	36	88	58	26	21	7.18281	6.15234	3.24179	3.26541	1.422	1.20455	1.47768	1.59212
ENSMUSG00000020634.13	Ubxn2a	chr12	4929032	4957705	28.673	1009	948	366	361	1168	759	541	435	8.70715	7.21567	15.91	13.6116	7.84563	6.55249	12.7812	13.7093
ENSMUSG00000135061.1	ENSMUSG00000135061	chr12	4960174	4960496	0.322	0	1	0	0	2	0	0	0	0	0.677775	0	0	1.19628	0	0	0
ENSMUSG00000052812.6	Atad2b	chr12	4967353	5097394	130.041	3053	3206	507	606	3017	2203	704	662	5.80905	5.38052	4.85949	5.0381	4.46841	4.19346	3.66725	4.60018
ENSMUSG00000087780.4	Gm23167	chr12	5049266	5049368	0.102	0	0	0	0	0	0	0	0	0	0	0	0	0	0	0	0
ENSMUSG00000112723.2	Gm9110	chr12	5116832	5117448	0.616	0	0	0	0	0	0	1	1	0	0	0	0	0	0	1.09968	1.46696
ENSMUSG00000020627.11	Klhl29	chr12	5127472	5425682	298.21	0	5	0	0	0	0	1	3	0	0.00365922	0	0	0	0	0.00227157	0.00909069
ENSMUSG00000144158.1	ENSMUSG00000144158	chr12	5151617	5167931	16.314	1	1	2	1	4	0	1	0	0.0151669	0.0133777	0.152803	0.0662696	0.0472234	0	0.0415229	0
ENSMUSG00000136341.1	ENSMUSG00000136341	chr12	5190073	5221827	31.754	0	0	0	0	0	0	0	0	0	0	0	0	0	0	0	0
ENSMUSG00000125112.1	ENSMUSG00000125112	chr12	5260987	5261698	0.711	0	0	0	0	0	0	0	0	0	0	0	0	0	0	0	0
ENSMUSG00000112020.2	Gm48532	chr12	5285156	5285964	0.808	0	0	0	0	0	0	0	0	0	0	0	0	0	0	0	0
ENSMUSG00000123292.1	ENSMUSG00000123292	chr12	5332300	5336471	4.171	0	0	0	0	0	0	0	0	0	0	0	0	0	0	0	0
ENSMUSG00000037735.9	2810032G03Rik	chr12	5425139	5466640	41.501	1	4	0	0	0	0	0	3	0.00596211	0.021035	0	0	0	0	0	0.0653221
ENSMUSG00000130028.1	ENSMUSG00000130028	chr12	5609572	5631023	21.451	0	0	0	0	0	0	0	0	0	0	0	0	0	0	0	0
ENSMUSG00000097977.2	Gm5652	chr12	5639617	5640624	1.007	0	0	0	0	0	0	0	0	0	0	0	0	0	0	0	0
ENSMUSG00000112559.2	Gm48599	chr12	5641204	5641532	0.328	0	0	0	0	0	0	0	0	0	0	0	0	0	0	0	0
ENSMUSG00000141783.1	ENSMUSG00000141783	chr12	5693062	5693390	0.328	0	0	0	0	0	0	0	0	0	0	0	0	0	0	0	0
ENSMUSG00000139929.1	ENSMUSG00000139929	chr12	5827503	5845053	17.55	0	0	0	0	0	0	0	0	0	0	0	0	0	0	0	0
ENSMUSG00000112404.3	Gm32442	chr12	5858195	6035557	177.362	0	0	1	1	0	0	1	0	0	0	0.00702752	0.00609556	0	0	0.00381933	0
ENSMUSG00002075154.1	Gm55237	chr12	5893712	5893826	0.114	0	0	0	0	0	0	0	0	0	0	0	0	0	0	0	0
ENSMUSG00000138142.1	ENSMUSG00000138142	chr12	5955699	5993668	37.969	0	0	0	0	0	0	0	0	0	0	0	0	0	0	0	0
ENSMUSG00000111898.2	Gm48608	chr12	6055667	6056240	0.573	0	0	0	0	0	0	1	0	0	0	0	0	0	0	1.18221	0
ENSMUSG00000122290.1	ENSMUSG00000122290	chr12	6096034	6097461	1.427	0	0	0	0	0	0	0	0	0	0	0	0	0	0	0	0
ENSMUSG00000139167.1	ENSMUSG00000139167	chr12	6184018	6187193	3.175	0	0	0	0	0	0	0	0	0	0	0	0	0	0	0	0
ENSMUSG00000112591.2	Gm4927	chr12	6331019	6332336	1.317	0	0	0	0	0	0	0	0	0	0	0	0	0	0	0	0
ENSMUSG00000129960.1	ENSMUSG00000129960	chr12	6475571	6510238	34.667	0	0	0	0	0	0	0	0	0	0	0	0	0	0	0	0
ENSMUSG00000111967.2	Gm3678	chr12	6548124	6548615	0.491	0	0	0	0	0	0	0	0	0	0	0	0	0	0	0	0
ENSMUSG00000112454.2	Gm48619	chr12	6749753	6853300	103.547	0	0	0	0	0	0	0	0	0	0	0	0	0	0	0	0
ENSMUSG00000138602.1	ENSMUSG00000138602	chr12	6979273	7007062	27.789	0	0	0	0	0	0	0	0	0	0	0	0	0	0	0	0
ENSMUSG00000111975.2	Gm46311	chr12	7016758	7016960	0.202	0	0	0	0	0	0	0	0	0	0	0	0	0	0	0	0
ENSMUSG00000138929.1	ENSMUSG00000138929	chr12	7030643	7248036	217.393	0	0	0	0	0	0	0	0	0	0	0	0	0	0	0	0
ENSMUSG00000138974.1	ENSMUSG00000138974	chr12	7157290	7179744	22.454	0	0	0	0	0	0	0	0	0	0	0	0	0	0	0	0
ENSMUSG00000102096.3	1700101O22Rik	chr12	7319519	7458818	139.299	0	0	0	0	0	0	0	0	0	0	0	0	0	0	0	0
ENSMUSG00000137618.1	ENSMUSG00000137618	chr12	7429857	7434046	4.189	0	0	0	0	0	0	0	0	0	0	0	0	0	0	0	0
ENSMUSG00000112754.2	Gm9139	chr12	7467425	7468124	0.699	0	0	0	0	0	0	0	0	0	0	0	0	0	0	0	0
ENSMUSG00000112323.3	Gm32828	chr12	7574002	7909770	335.768	0	0	0	0	0	0	0	0	0	0	0	0	0	0	0	0
ENSMUSG00000136453.1	ENSMUSG00000136453	chr12	7797004	7803937	6.933	0	0	0	0	0	0	0	0	0	0	0	0	0	0	0	0
ENSMUSG00000073233.5	Nfyc-ps	chr12	7909900	7910907	1.007	3	7	0	2	8	1	4	1	0.73714	1.51708	0	2.14721	1.5301	0.245815	2.69078	0.897363
ENSMUSG00000112006.4	Gm48633	chr12	7920534	8000725	80.191	0	0	0	0	0	0	0	0	0	0	0	0	0	0	0	0
ENSMUSG00000112615.2	Gm18337	chr12	7928109	7933870	5.761	0	0	0	0	0	0	0	0	0	0	0	0	0	0	0	0
ENSMUSG00000112465.2	Gm18387	chr12	7947573	7948274	0.701	0	0	0	0	0	0	0	0	0	0	0	0	0	0	0	0
ENSMUSG00000112694.3	Gm33037	chr12	8001180	8259165	257.985	0	1	14	14	3	0	38	18	0	0.000845954	0.0676389	0.0586689	0.00223967	0	0.0997786	0.0630486
ENSMUSG00000020609.15	Apob	chr12	8027648	8066835	39.187	0	0	0	0	0	0	0	2	0	0	0	0	0	0	0	0.0461196
ENSMUSG00000134395.1	ENSMUSG00000134395	chr12	8148115	8151912	3.797	0	0	0	0	0	0	0	0	0	0	0	0	0	0	0	0
ENSMUSG00000037669.16	Ldah	chr12	8258107	8335759	77.652	1627	1614	196	227	1414	1145	363	255	5.18434	4.5362	3.14605	3.16044	3.50715	3.64998	3.16667	2.96746
ENSMUSG00000112441.2	Gm48898	chr12	8341024	8343694	2.67	0	0	0	0	0	0	2	1	0	0	0	0	0	0	0.507419	0.338444
ENSMUSG00000037660.6	Gdf7	chr12	8347918	8351954	4.036	0	0	0	0	1	0	0	0	0	0	0	0	0.0477207	0	0	0
ENSMUSG00000020605.10	Hs1bp3	chr12	8363432	8393824	30.392	381	436	51	81	348	478	70	86	3.10187	3.13089	2.09158	2.88138	2.20535	3.8932	1.56022	2.55704
ENSMUSG00000111889.3	Gm48071	chr12	8385458	8450316	64.858	1	1	6	6	0	0	4	7	0.003815	0.00336494	0.115306	0.100014	0	0	0.0417777	0.0975286
ENSMUSG00000136899.1	ENSMUSG00000136899	chr12	8395134	8429105	33.971	5	12	1	1	0	2	1	1	0.0364183	0.0770928	0.0366906	0.0318248	0	0.0145734	0.0199407	0.0266005
ENSMUSG00000112452.2	Gm48075	chr12	8444209	8450356	6.147	0	0	0	0	0	0	0	0	0	0	0	0	0	0	0	0
ENSMUSG00000135632.1	ENSMUSG00000135632	chr12	8453392	8458405	5.013	0	0	0	0	0	0	0	0	0	0	0	0	0	0	0	0
ENSMUSG00000135886.1	ENSMUSG00000135886	chr12	8481817	8482346	0.529	0	0	0	0	0	0	0	0	0	0	0	0	0	0	0	0
ENSMUSG00000139195.1	ENSMUSG00000139195	chr12	8483138	8483243	0.105	0	0	0	0	0	0	0	0	0	0	0	0	0	0	0	0
ENSMUSG00000139705.1	ENSMUSG00000139705	chr12	8493782	8495393	1.611	0	0	0	0	0	0	0	0	0	0	0	0	0	0	0	0
ENSMUSG00000125961.1	ENSMUSG00000125961	chr12	8503502	8544088	40.586	0	0	0	0	0	0	0	0	0	0	0	0	0	0	0	0
ENSMUSG00000112664.2	Gm48076	chr12	8503504	8504918	1.414	0	0	0	0	0	0	0	0	0	0	0	0	0	0	0	0
ENSMUSG00000121738.2	BC106175	chr12	8528874	8532207	3.333	0	0	0	0	0	0	0	0	0	0	0	0	0	0	0	0
ENSMUSG00000112657.3	BC106175	chr12	8529091	8530303	1.212	0	0	0	0	0	0	0	0	0	0	0	0	0	0	0	0
ENSMUSG00000054364.6	Rhob	chr12	8547661	8550009	2.348	915	1574	143	191	548	569	238	226	96.4231	146.301	75.9103	87.9447	44.9511	59.9863	68.6637	86.9777
ENSMUSG00000120673.2	Gm56532	chr12	8549779	8556818	7.039	0	1	15	42	4	1	36	29	0	0.0310049	2.65609	6.45079	0.109448	0.0351663	3.46449	3.72293
ENSMUSG00000112276.3	5033421B08Rik	chr12	8561111	8612701	51.59	4	0	0	0	3	1	1	4	0.0191846	0	0	0	0.0111999	0.00479814	0.0131305	0.0700635
ENSMUSG00000020600.14	Slc7a15	chr12	8578483	8649066	70.583	0	0	1	1	0	0	0	0	0	0	0.0176589	0.015317	0	0	0	0
ENSMUSG00000121137.2	Gm56555	chr12	8622123	8638094	15.971	30	17	7	9	31	22	8	11	0.46478	0.232305	0.546297	0.609235	0.373841	0.34098	0.339317	0.622384
ENSMUSG00000120669.2	Gm56531	chr12	8649708	8691060	41.352	1	0	1	1	1	1	2	0	0.00598359	0	0.0301416	0.0261444	0.00465759	0.00598607	0.0327628	0
ENSMUSG00000120222.2	Gm56512	chr12	8723003	8724120	1.117	2	4	0	0	6	6	0	0	0.443032	0.781534	0	0	1.03456	1.32965	0	0
ENSMUSG00000020594.15	Pum2	chr12	8724134	8802581	78.447	10573	11048	2034	2124	10034	7041	3107	2405	33.3488	30.7361	32.3175	29.272	24.6352	22.2175	26.8295	27.7036
ENSMUSG00000096940.3	Gm4755	chr12	8814901	8821221	6.32	0	0	0	1	0	2	1	0	0	0	0	0.171064	0	0.0783341	0.107184	0
ENSMUSG00000020592.16	Sdc1	chr12	8821323	8843715	22.392	447	599	79	138	962	3456	183	135	4.93938	5.83815	4.39741	6.66286	8.27447	38.2049	5.53613	5.44802
ENSMUSG00000139465.1	ENSMUSG00000139465	chr12	8854428	8882068	27.64	5	4	0	0	1	10	0	0	0.04476	0.0315837	0	0	0.00696819	0.0895571	0	0
ENSMUSG00000042976.8	9930038B18Rik	chr12	8923187	8943473	20.286	0	1	0	0	0	0	0	0	0	0.0107583	0	0	0	0	0	0
ENSMUSG00000112891.3	Gm47391	chr12	8929121	8967479	38.358	0	2	0	2	0	0	5	3	0	0.0113793	0	0.0563701	0	0	0.0883003	0.0706745
ENSMUSG00000139238.1	ENSMUSG00000139238	chr12	8962428	8971859	9.431	1	11	4	0	19	12	6	0	0.0262362	0.254552	0.528646	0	0.38802	0.314964	0.430965	0
ENSMUSG00000020585.6	Laptm4a	chr12	8971598	8988742	17.144	4370	6172	722	889	4015	3356	1088	889	63.0707	78.5697	52.4913	56.0614	45.1057	48.456	42.9898	46.8584
ENSMUSG00000020583.5	Matn3	chr12	8997929	9022028	24.099	0	1	0	0	0	0	0	0	0	0.00905612	0	0	0	0	0	0
ENSMUSG00000140900.1	ENSMUSG00000140900	chr12	9007998	9009601	1.603	0	0	0	0	0	0	0	0	0	0	0	0	0	0	0	0
ENSMUSG00000142309.1	ENSMUSG00000142309	chr12	9023622	9024813	1.191	0	0	1	1	0	0	10	2	0	0	1.04653	0.907743	0	0	5.6877	1.51746
ENSMUSG00000066643.13	Wdr35	chr12	9023892	9078847	54.955	72	94	36	27	340	193	97	53	0.324178	0.373303	0.816503	0.531167	1.1916	0.869337	1.19567	0.871498
ENSMUSG00000142269.1	ENSMUSG00000142269	chr12	9058416	9083764	25.348	0	0	14	22	0	2	43	45	0	0	0.68841	0.938325	0	0.019531	1.14914	1.60423
ENSMUSG00000066637.3	Ttc32	chr12	9079997	9091988	11.991	274	267	40	48	359	237	74	52	5.65397	4.85956	4.15783	4.32773	5.7663	4.8925	4.18046	3.91873
ENSMUSG00000142353.1	ENSMUSG00000142353	chr12	9081224	9082058	0.834	0	0	2	2	0	0	5	4	0	0	2.989	2.59262	0	0	4.06118	4.33403
ENSMUSG00000142091.1	ENSMUSG00000142091	chr12	9105461	9106977	1.516	0	0	0	0	0	0	0	0	0	0	0	0	0	0	0	0
ENSMUSG00000136910.1	ENSMUSG00000136910	chr12	9133546	9169994	36.448	0	0	0	0	0	0	0	0	0	0	0	0	0	0	0	0
ENSMUSG00000136944.1	ENSMUSG00000136944	chr12	9165722	9183719	17.997	0	0	0	0	0	0	0	0	0	0	0	0	0	0	0	0
ENSMUSG00000126604.1	ENSMUSG00000126604	chr12	9293627	9312466	18.839	0	0	0	0	0	0	0	0	0	0	0	0	0	0	0	0
ENSMUSG00000125086.1	ENSMUSG00000125086	chr12	9393684	9405399	11.715	0	0	0	0	0	0	0	0	0	0	0	0	0	0	0	0
ENSMUSG00000113913.3	Gm46323	chr12	9421393	9523930	102.537	0	0	0	0	0	0	0	0	0	0	0	0	0	0	0	0
ENSMUSG00000124766.1	ENSMUSG00000124766	chr12	9444811	9510358	65.547	0	0	0	0	0	0	0	0	0	0	0	0	0	0	0	0
ENSMUSG00000060647.3	Gm7099	chr12	9479547	9480100	0.553	0	4	0	1	1	8	1	0	0	1.57861	0	1.95501	0.348283	3.58099	1.22496	0
ENSMUSG00000111989.2	Gm18696	chr12	9523101	9523374	0.273	0	0	0	0	0	0	0	0	0	0	0	0	0	0	0	0
ENSMUSG00000114000.2	Gm48762	chr12	9544005	9546908	2.903	0	0	0	0	0	0	0	0	0	0	0	0	0	0	0	0
ENSMUSG00000112496.3	Gm48764	chr12	9553584	9559637	6.053	0	0	0	0	0	0	0	0	0	0	0	0	0	0	0	0
ENSMUSG00000099360.3	1700022H16Rik	chr12	9615226	9620585	5.359	0	0	0	0	0	0	0	0	0	0	0	0	0	0	0	0
ENSMUSG00000048387.9	Osr1	chr12	9620116	9631500	11.384	0	0	0	0	0	0	0	1	0	0	0	0	0	0	0	0.0793785
ENSMUSG00000141346.1	ENSMUSG00000141346	chr12	9635019	9650575	15.556	0	0	0	0	0	0	1	1	0	0	0	0	0	0	0.0435462	0.0580898
ENSMUSG00000077259.3	Gm23979	chr12	9693690	9693817	0.127	0	0	0	0	0	0	0	0	0	0	0	0	0	0	0	0
ENSMUSG00000112043.2	Gm48774	chr12	9740691	9741670	0.979	0	0	0	0	0	0	0	0	0	0	0	0	0	0	0	0
ENSMUSG00000112787.3	Gm48790	chr12	9779511	9784209	4.698	0	0	0	0	0	0	0	0	0	0	0	0	0	0	0	0
ENSMUSG00000122005.1	ENSMUSG00000122005	chr12	9852269	9856274	4.005	0	0	1	0	0	0	1	2	0	0	0.311215	0	0	0	0.16914	0.451258
ENSMUSG00000088337.3	Gm22845	chr12	9915347	9915450	0.103	0	0	0	0	0	0	0	0	0	0	0	0	0	0	0	0
ENSMUSG00000132495.1	ENSMUSG00000132495	chr12	9969597	10140195	170.598	0	0	0	0	0	0	0	0	0	0	0	0	0	0	0	0
ENSMUSG00000111942.2	Gm5182	chr12	10202142	10208233	6.091	2	5	2	3	5	7	5	0	0.0812456	0.179152	0.409264	0.532485	0.158103	0.284477	0.55607	0
ENSMUSG00000111925.2	Gm48791	chr12	10227143	10274794	47.651	0	0	0	0	0	0	0	0	0	0	0	0	0	0	0	0
ENSMUSG00000112783.2	Gm48792	chr12	10269860	10272329	2.469	0	0	0	0	0	0	0	0	0	0	0	0	0	0	0	0
ENSMUSG00000111917.2	Gm48793	chr12	10372866	10376643	3.777	0	0	0	0	0	0	0	0	0	0	0	0	0	0	0	0
ENSMUSG00000112377.2	Gm48794	chr12	10418466	10418670	0.204	0	0	0	0	0	0	0	0	0	0	0	0	0	0	0	0
ENSMUSG00000020622.18	Nt5c1b	chr12	10419973	10440175	20.202	0	0	0	0	0	0	0	0	0	0	0	0	0	0	0	0
ENSMUSG00000122783.1	ENSMUSG00000122783	chr12	10434769	10441314	6.545	2	0	9	11	1	0	28	20	0.0756099	0	1.71394	1.81701	0.0294272	0	2.89799	2.76133
ENSMUSG00000020621.7	Rdh14	chr12	10440772	10445562	4.79	464	500	84	68	508	397	118	78	23.9685	22.7812	21.8578	15.3479	20.4261	20.516	16.6876	14.7149
ENSMUSG00000112792.3	Gm38407	chr12	10496380	10618014	121.634	0	0	0	1	0	0	0	2	0	0	0	0.00888832	0	0	0	0.0148584
ENSMUSG00000112127.2	Gm48886	chr12	10543500	10544199	0.699	0	0	0	0	0	0	0	0	0	0	0	0	0	0	0	0
ENSMUSG00000112515.2	Gm4928	chr12	10773657	10774506	0.849	7	10	4	1	12	8	4	3	2.04009	2.57059	5.87239	1.27341	2.72227	2.33249	3.19154	3.19309
ENSMUSG00000066632.4	Pgk1-rs7	chr12	10948986	10950240	1.254	1	5	5	0	11	5	7	2	0.197315	0.870189	4.96976	0	1.68948	0.986985	3.78137	1.44122
ENSMUSG00000111928.2	Gm48082	chr12	11040354	11044195	3.841	0	1	0	0	0	0	0	0	0	0.0568194	0	0	0	0	0	0
ENSMUSG00000113620.2	7420701I03Rik	chr12	11097814	11128743	30.929	0	0	0	0	0	0	0	0	0	0	0	0	0	0	0	0
ENSMUSG00000043673.12	Kcns3	chr12	11140203	11201057	60.854	0	0	0	0	0	0	0	0	0	0	0	0	0	0	0	0
ENSMUSG00000112298.2	Gm48088	chr12	11149597	11150078	0.481	3	0	0	1	11	5	1	3	1.54324	0	0	2.24765	4.40459	2.57314	1.40833	5.63604
ENSMUSG00000134633.1	ENSMUSG00000134633	chr12	11202031	11202627	0.596	0	0	0	0	0	0	0	0	0	0	0	0	0	0	0	0
ENSMUSG00000112041.3	9530020I12Rik	chr12	11235994	11272418	36.424	12	19	3	6	2	1	1	1	0.0815177	0.113843	0.102659	0.178089	0.0105755	0.00679595	0.0185978	0.024809
ENSMUSG00000047002.3	Msgn1	chr12	11258361	11258973	0.612	4	9	0	0	1	0	0	0	1.61721	3.20946	0	0	0.314707	0	0	0
ENSMUSG00000103287.2	1700034J04Rik	chr12	11271462	11272211	0.749	0	0	0	0	0	0	0	0	0	0	0	0	0	0	0	0
ENSMUSG00000051235.11	Gen1	chr12	11288921	11315802	26.881	320	361	55	67	784	441	241	163	2.94553	2.93091	2.55023	2.69466	5.61731	4.06098	6.07323	5.47949
ENSMUSG00000020608.8	Smc6	chr12	11315887	11369786	53.899	5212	6599	754	842	4788	3495	1437	1060	23.9267	26.7201	17.4363	16.8891	17.1093	16.0511	18.0603	17.7714
ENSMUSG00000098879.3	Mir7675	chr12	11349888	11349945	0.057	6	14	0	0	6	13	0	1	26.0456	53.6036	0	0	20.2738	56.4555	0	15.8534
ENSMUSG00000054459.9	Vsnl1	chr12	11375243	11486614	111.371	2	4	0	1	0	0	1	0	0.00444341	0.00783843	0	0.00970739	0	0	0.00608242	0
ENSMUSG00000139894.1	ENSMUSG00000139894	chr12	11414476	11444743	30.267	0	0	0	1	0	0	0	0	0	0	0	0.0357195	0	0	0	0
ENSMUSG00000097841.4	4930511A02Rik	chr12	11488189	11494813	6.624	0	0	0	0	0	0	0	0	0	0	0	0	0	0	0	0
ENSMUSG00000130865.1	ENSMUSG00000130865	chr12	11505767	11568410	62.643	0	0	0	1	0	0	1	2	0	0	0	0.0172585	0	0	0.0108137	0.0288506
ENSMUSG00000086022.2	Rad51ap2	chr12	11506080	11512929	6.849	0	0	0	0	0	0	0	0	0	0	0	0	0	0	0	0
ENSMUSG00000113787.2	Gm47807	chr12	11549296	11549893	0.597	0	0	0	0	0	0	0	0	0	0	0	0	0	0	0	0
ENSMUSG00000113226.2	Gm47808	chr12	11557227	11562391	5.164	0	2	0	0	1	0	0	0	0	0.084525	0	0	0.0372968	0	0	0
ENSMUSG00000111974.2	Gm4803	chr12	11715772	11717050	1.278	0	0	0	0	0	0	0	0	0	0	0	0	0	0	0	0
ENSMUSG00002075859.1	Gm55291	chr12	11738698	11739005	0.307	0	0	0	0	0	0	0	0	0	0	0	0	0	0	0	0
ENSMUSG00000112788.2	Gm47821	chr12	11748869	11750547	1.678	0	0	0	0	0	0	0	0	0	0	0	0	0	0	0	0
ENSMUSG00000112158.2	Gm47822	chr12	11751307	11751679	0.372	0	0	0	0	0	0	0	0	0	0	0	0	0	0	0	0
ENSMUSG00000139226.1	ENSMUSG00000139226	chr12	11752745	11755321	2.576	0	0	0	0	0	0	0	0	0	0	0	0	0	0	0	0
ENSMUSG00000112413.2	Gm6867	chr12	11810448	11810872	0.424	3	2	0	0	9	6	0	0	1.75071	1.02945	0	0	4.08822	3.50287	0	0
ENSMUSG00000113013.2	Gm47833	chr12	11831536	11842952	11.416	0	0	0	0	0	0	0	0	0	0	0	0	0	0	0	0
ENSMUSG00000113330.3	Gm34237	chr12	11876608	11947820	71.212	0	0	0	0	0	0	0	0	0	0	0	0	0	0	0	0
ENSMUSG00000113275.2	Tubb2a-ps2	chr12	11931326	11932664	1.338	0	1	0	0	2	0	1	0	0	0.163112	0	0	0.287893	0	0.506282	0
ENSMUSG00000077204.3	Gm25610	chr12	12063624	12063752	0.128	0	0	0	0	0	0	0	0	0	0	0	0	0	0	0	0
ENSMUSG00000078377.6	Gm4294	chr12	12073046	12073659	0.613	6	3	2	1	12	3	3	1	2.42186	1.06808	4.06661	1.76366	3.77032	1.21143	3.31519	1.47413
ENSMUSG00002075793.1	Gm55292	chr12	12156738	12156868	0.13	0	0	0	0	0	0	0	0	0	0	0	0	0	0	0	0
ENSMUSG00000135917.1	ENSMUSG00000135917	chr12	12287064	12310177	23.113	0	0	0	0	0	0	0	0	0	0	0	0	0	0	0	0
ENSMUSG00000020589.18	Cyria	chr12	12312140	12430966	118.826	3523	6016	511	542	2149	1934	570	479	7.336	11.0494	5.36009	4.93131	3.48324	4.02887	3.24946	3.64269
ENSMUSG00000135296.1	ENSMUSG00000135296	chr12	12315514	12337510	21.996	5	6	3	7	0	1	4	1	0.0562451	0.0595318	0.169997	0.344056	0	0.0112537	0.123187	0.0410822
ENSMUSG00000114136.3	4921511I17Rik	chr12	12399331	12442616	43.285	10	1	30	27	0	0	37	33	0.0571638	0.00504201	0.863866	0.674374	0	0	0.579045	0.688928
ENSMUSG00000137425.1	ENSMUSG00000137425	chr12	12471049	12573439	102.39	0	2	0	0	0	0	0	0	0	0.00426298	0	0	0	0	0	0
ENSMUSG00000137463.1	ENSMUSG00000137463	chr12	12529127	12530638	1.511	0	1	0	0	0	1	0	0	0	0.144436	0	0	0	0.163823	0	0
ENSMUSG00000140621.1	ENSMUSG00000140621	chr12	12630999	12631612	0.613	0	0	0	0	0	0	0	0	0	0	0	0	0	0	0	0
ENSMUSG00000142308.1	ENSMUSG00000142308	chr12	12641215	12644756	3.541	0	0	0	0	0	0	0	0	0	0	0	0	0	0	0	0
ENSMUSG00000118614.2	Gm34637	chr12	12717733	12719918	2.185	0	0	0	0	0	0	0	0	0	0	0	0	0	0	0	0
ENSMUSG00000135330.1	ENSMUSG00000135330	chr12	12730838	12744772	13.934	0	0	0	0	0	0	0	0	0	0	0	0	0	0	0	0
ENSMUSG00002075824.1	Gm55293	chr12	12732515	12732619	0.104	0	0	0	0	0	0	0	0	0	0	0	0	0	0	0	0
ENSMUSG00000135374.1	ENSMUSG00000135374	chr12	12740002	12741899	1.897	0	0	0	0	0	0	0	0	0	0	0	0	0	0	0	0
ENSMUSG00000119089.1	Gm25538	chr12	12750040	12750146	0.106	0	0	0	0	0	0	0	0	0	0	0	0	0	0	0	0
ENSMUSG00000140071.1	ENSMUSG00000140071	chr12	12758425	12770055	11.63	0	0	0	0	0	0	0	1	0	0	0	0	0	0	0	0.0776994
ENSMUSG00000134926.1	ENSMUSG00000134926	chr12	12771972	12775134	3.162	0	0	2	0	0	0	1	0	0	0	0.788371	0	0	0	0.214233	0
ENSMUSG00000113009.2	3732407C23Rik	chr12	12772862	12776401	3.539	0	0	0	0	0	0	1	0	0	0	0	0	0	0	0.191411	0
ENSMUSG00000127998.1	ENSMUSG00000127998	chr12	12791397	12815972	24.575	0	0	0	0	0	0	0	0	0	0	0	0	0	0	0	0
ENSMUSG00000127962.1	ENSMUSG00000127962	chr12	12796051	12838737	42.686	0	0	0	0	0	0	0	0	0	0	0	0	0	0	0	0
ENSMUSG00000128032.1	ENSMUSG00000128032	chr12	12815976	12828688	12.712	0	0	0	0	0	0	0	0	0	0	0	0	0	0	0	0
ENSMUSG00000091430.3	Platr19	chr12	12837922	12844301	6.379	0	0	0	0	0	0	1	5	0	0	0	0	0	0	0.106193	0.708296
ENSMUSG00000139412.1	ENSMUSG00000139412	chr12	12851290	12864896	13.606	0	0	0	0	0	0	0	0	0	0	0	0	0	0	0	0
ENSMUSG00000139374.1	ENSMUSG00000139374	chr12	12860598	12879267	18.669	0	0	0	0	0	0	0	0	0	0	0	0	0	0	0	0
ENSMUSG00000113363.2	Gm48187	chr12	12915571	12924690	9.119	0	0	0	0	0	0	0	0	0	0	0	0	0	0	0	0
ENSMUSG00000097627.4	4930519A11Rik	chr12	12952721	12957385	4.664	0	0	0	1	0	0	0	0	0	0	0	0.231801	0	0	0	0
ENSMUSG00000113465.3	Gm40271	chr12	12959364	12963035	3.671	0	0	0	0	0	0	0	0	0	0	0	0	0	0	0	0
ENSMUSG00000066629.3	Rpl36-ps3	chr12	12962023	12962337	0.314	0	0	0	0	0	0	0	0	0	0	0	0	0	0	0	0
ENSMUSG00000037169.16	Mycn	chr12	12986094	12991915	5.821	7	13	1	4	8	4	4	1	0.297549	0.487402	0.214124	0.742911	0.264698	0.170098	0.46549	0.155239
ENSMUSG00000124527.1	ENSMUSG00000124527	chr12	12989937	12992949	3.012	0	0	0	2	0	0	0	0	0	0	0	0.717876	0	0	0	0
ENSMUSG00000113953.2	Gm48201	chr12	12999290	12999536	0.246	0	0	0	0	0	0	0	0	0	0	0	0	0	0	0	0
ENSMUSG00000113220.3	Gm35208	chr12	13036932	13044200	7.268	0	0	0	0	0	0	0	0	0	0	0	0	0	0	0	0
ENSMUSG00000113928.3	Gm48209	chr12	13096729	13104838	8.109	0	0	0	0	0	0	0	0	0	0	0	0	0	0	0	0
ENSMUSG00000138927.1	ENSMUSG00000138927	chr12	13106509	13117729	11.22	0	0	0	0	0	0	0	0	0	0	0	0	0	0	0	0
ENSMUSG00000139898.1	ENSMUSG00000139898	chr12	13120288	13175996	55.708	0	0	0	0	0	0	0	0	0	0	0	0	0	0	0	0
ENSMUSG00000112988.3	Gm35298	chr12	13152624	13186279	33.655	0	0	0	0	0	0	0	0	0	0	0	0	0	0	0	0
ENSMUSG00000113937.2	Rpl21-ps2	chr12	13199681	13200161	0.48	0	0	0	0	0	0	0	0	0	0	0	0	0	0	0	0
ENSMUSG00000139094.1	ENSMUSG00000139094	chr12	13211849	13231233	19.384	0	0	0	0	0	0	0	0	0	0	0	0	0	0	0	0
ENSMUSG00000064717.3	Gm24208	chr12	13213630	13213764	0.134	0	0	0	0	0	0	0	0	0	0	0	0	0	0	0	0
ENSMUSG00000037149.11	Ddx1	chr12	13266974	13299214	32.24	1955	2294	744	810	6095	3794	1680	1290	15.0041	15.5289	28.7634	27.1622	36.4113	29.13	35.299	36.157
ENSMUSG00000020576.11	Nbas	chr12	13319134	13633812	314.678	1166	1406	256	212	1962	1011	554	400	0.916833	0.975125	1.014	0.728356	1.20085	0.795285	1.19259	1.14866
ENSMUSG00000113476.2	Gm48309	chr12	13473261	13475718	2.457	0	0	0	0	0	0	0	0	0	0	0	0	0	0	0	0
ENSMUSG00000113188.2	Gm35638	chr12	13486448	13487099	0.651	3	4	0	1	4	1	4	5	1.14025	1.34097	0	1.66071	1.18341	0.380239	4.16224	6.94043
ENSMUSG00000071414.6	Gm6736	chr12	13505024	13505971	0.947	3	9	1	1	4	2	4	2	0.783844	2.07412	1.31617	1.14163	0.813519	0.522779	2.86127	1.90844
ENSMUSG00000113058.3	Gm48311	chr12	13532315	13537052	4.737	0	0	37	34	1	0	71	55	0	0	9.73556	7.75979	0.0406588	0	10.1532	10.492
ENSMUSG00000119538.1	Gm24142	chr12	13540510	13540616	0.106	0	0	0	0	0	0	0	0	0	0	0	0	0	0	0	0
ENSMUSG00000119368.1	Gm22170	chr12	13557863	13557969	0.106	0	0	0	0	0	0	0	0	0	0	0	0	0	0	0	0
ENSMUSG00000113666.3	Gm35725	chr12	13657786	13677648	19.862	0	0	0	0	0	0	0	0	0	0	0	0	0	0	0	0
ENSMUSG00000113283.2	Gm35890	chr12	13718854	13726085	7.231	0	0	0	0	0	0	0	0	0	0	0	0	0	0	0	0
ENSMUSG00000097973.2	Gm4929	chr12	13802675	13803666	0.991	0	0	0	0	0	0	1	0	0	0	0	0	0	0	0.683557	0
ENSMUSG00000113855.2	Gm49374	chr12	13837904	13842338	4.434	0	0	0	0	0	0	0	0	0	0	0	0	0	0	0	0
ENSMUSG00000113863.2	Gm7126	chr12	13838558	13840253	1.695	0	0	0	0	0	0	0	0	0	0	0	0	0	0	0	0
ENSMUSG00000113397.2	Gm9194	chr12	13840265	13841711	1.446	0	0	0	0	0	0	0	0	0	0	0	0	0	0	0	0
ENSMUSG00000124776.1	ENSMUSG00000124776	chr12	13851275	13858495	7.22	0	0	0	0	0	0	0	0	0	0	0	0	0	0	0	0
ENSMUSG00000131406.1	ENSMUSG00000131406	chr12	13860683	13868322	7.639	0	0	0	0	0	0	0	0	0	0	0	0	0	0	0	0
ENSMUSG00000113522.3	Gm48479	chr12	14063085	14108373	45.288	0	0	0	0	0	0	0	0	0	0	0	0	0	0	0	0
ENSMUSG00000113167.2	Gm48482	chr12	14178117	14180649	2.532	0	0	0	1	0	0	0	2	0	0	0	0.426983	0	0	0	0.713779
ENSMUSG00000020607.8	Lratd1	chr12	14196831	14202055	5.224	22	58	1	8	5	2	3	14	1.04202	2.42307	0.238594	1.65562	0.184342	0.0947687	0.389015	2.42171
ENSMUSG00000113336.3	Gm16497	chr12	14201606	14484278	282.672	0	0	0	0	0	0	3	1	0	0	0	0	0	0	0.0071893	0.0031968
ENSMUSG00000134901.1	ENSMUSG00000134901	chr12	14329313	14334146	4.833	0	0	0	0	0	0	0	0	0	0	0	0	0	0	0	0
ENSMUSG00000113961.2	Gm48498	chr12	14539405	14543245	3.84	0	0	0	0	0	0	0	0	0	0	0	0	0	0	0	0
ENSMUSG00000050974.5	Gm9847	chr12	14544562	14545160	0.598	0	0	0	0	0	3	1	3	0	0	0	0	0	1.24182	1.13278	4.53333
ENSMUSG00000119624.1	Gm25414	chr12	14556588	14556694	0.106	0	0	0	0	0	0	0	0	0	0	0	0	0	0	0	0
ENSMUSG00000113663.2	Gm48504	chr12	14703663	14708856	5.193	0	0	0	0	0	0	0	0	0	0	0	0	0	0	0	0
ENSMUSG00000122050.1	ENSMUSG00000122050	chr12	14850528	14879768	29.24	0	0	0	0	0	0	0	0	0	0	0	0	0	0	0	0
ENSMUSG00000064386.4	Gm26449	chr12	14928496	14928599	0.103	0	0	0	0	0	0	0	0	0	0	0	0	0	0	0	0
ENSMUSG00000114066.2	Gm9202	chr12	14980108	14980544	0.436	0	0	0	0	0	0	0	0	0	0	0	0	0	0	0	0
ENSMUSG00000113644.3	4930448C13Rik	chr12	14996817	15101675	104.858	0	0	0	0	0	0	0	0	0	0	0	0	0	0	0	0
ENSMUSG00002075010.1	Gm54367	chr12	15070536	15070645	0.109	0	0	0	0	0	0	0	0	0	0	0	0	0	0	0	0
ENSMUSG00000113285.3	Gm3838	chr12	15100630	15101314	0.684	0	0	0	0	0	0	0	0	0	0	0	0	0	0	0	0
ENSMUSG00000121615.2	Gm36128	chr12	15101073	15188729	87.656	0	0	0	0	0	0	0	0	0	0	0	0	0	0	0	0
ENSMUSG00000114124.2	Gm19084	chr12	15152443	15154204	1.761	0	0	0	0	0	0	0	0	0	0	0	0	0	0	0	0
ENSMUSG00000125101.1	ENSMUSG00000125101	chr12	15255307	15268940	13.633	0	0	0	0	0	0	0	0	0	0	0	0	0	0	0	0
ENSMUSG00000113734.3	Gm48539	chr12	15302249	15351271	49.022	0	0	0	0	0	0	0	0	0	0	0	0	0	0	0	0
ENSMUSG00000135190.1	ENSMUSG00000135190	chr12	15378005	15417382	39.377	0	0	0	0	0	0	0	0	0	0	0	0	0	0	0	0
ENSMUSG00000122948.1	ENSMUSG00000122948	chr12	15481729	15506521	24.792	0	0	0	0	0	0	0	0	0	0	0	0	0	0	0	0
ENSMUSG00000113069.2	Gm48541	chr12	15533044	15536671	3.627	0	0	0	0	0	0	0	0	0	0	0	0	0	0	0	0
ENSMUSG00000121786.2	Gm40287	chr12	15618180	15779692	161.512	0	0	1	0	0	0	0	1	0	0	0.00771717	0	0	0	0	0.00559491
ENSMUSG00000113339.2	Gm17915	chr12	15631255	15631802	0.547	0	0	0	0	0	0	0	0	0	0	0	0	0	0	0	0
ENSMUSG00000098158.5	Gm4804	chr12	15778098	15779096	0.998	0	0	0	0	0	0	0	0	0	0	0	0	0	0	0	0
ENSMUSG00000020601.9	Trib2	chr12	15841728	15866923	25.195	3212	2806	317	461	3520	2341	338	313	31.5442	24.3061	15.6822	19.7816	26.9083	22.9999	9.08763	11.2261
ENSMUSG00000098480.3	Mir6387	chr12	15850995	15851102	0.107	3	7	0	0	0	0	0	0	6.93738	14.2776	0	0	0	0	0	0
ENSMUSG00000097580.3	Gm5432	chr12	15865069	15938156	73.087	12	17	95	119	11	11	103	109	0.0406256	0.0507633	1.62012	1.76028	0.0289875	0.0372555	0.954652	1.34767
ENSMUSG00000113629.3	Gm48558	chr12	15892384	15900627	8.243	0	0	0	0	0	0	0	3	0	0	0	0	0	0	0	0.328877
ENSMUSG00000113222.2	Gm48557	chr12	15915145	15915698	0.553	2	2	0	0	2	3	1	1	0.894876	0.789307	0	0	0.696567	1.34287	1.22496	1.63408
ENSMUSG00000125614.1	ENSMUSG00000125614	chr12	15928161	15994235	66.074	0	0	0	0	1	1	0	0	0	0	0	0	0.00291492	0.00374634	0	0
ENSMUSG00000125576.1	ENSMUSG00000125576	chr12	15979803	16105945	126.142	3	0	0	2	0	0	0	0	0.00588464	0	0	0.0171413	0	0	0	0
ENSMUSG00000113930.3	Gm36235	chr12	16026158	16065546	39.388	1	0	1	0	2	0	0	1	0.00628195	0	0.0316445	0	0.00977967	0	0	0.0229421
ENSMUSG00000113975.4	Gm36372	chr12	16196747	16565736	368.989	6	5	0	1	2	4	0	0	0.00402343	0.00295732	0	0.00292996	0.00104394	0.0026834	0	0
ENSMUSG00000113142.2	Gm18114	chr12	16205102	16205624	0.522	0	0	0	0	0	0	0	0	0	0	0	0	0	0	0	0
ENSMUSG00000113735.3	Gm48607	chr12	16235560	16256747	21.187	0	1	0	0	1	2	0	2	0	0.0103008	0	0	0.00909051	0.0233668	0	0.0853018
ENSMUSG00000113586.4	Gm48606	chr12	16257734	16336120	78.386	0	0	1	0	0	0	0	5	0	0	0.015901	0	0	0	0	0.0576407
ENSMUSG00000129074.1	ENSMUSG00000129074	chr12	16343023	16377030	34.007	0	0	0	0	0	0	0	0	0	0	0	0	0	0	0	0
ENSMUSG00000129276.1	ENSMUSG00000129276	chr12	16506676	16507303	0.627	0	0	0	0	0	0	0	0	0	0	0	0	0	0	0	0
ENSMUSG00000129240.1	ENSMUSG00000129240	chr12	16565309	16571294	5.985	0	0	0	0	0	0	0	0	0	0	0	0	0	0	0	0
ENSMUSG00000120341.1	Gm56513	chr12	16582656	16584304	1.648	2	3	0	0	6	0	0	0	0.300283	0.397288	0	0	0.701216	0	0	0
ENSMUSG00000020593.17	Lpin1	chr12	16585670	16696967	111.297	1344	1327	98	103	637	441	90	68	2.98795	2.60213	1.0975	1.00053	1.10234	0.980829	0.547781	0.552107
ENSMUSG00000127793.1	ENSMUSG00000127793	chr12	16661219	16665763	4.544	0	0	0	0	0	0	0	1	0	0	0	0	0	0	0	0.198865
ENSMUSG00000127832.1	ENSMUSG00000127832	chr12	16679805	16680903	1.098	0	0	0	0	0	0	0	0	0	0	0	0	0	0	0	0
ENSMUSG00000127873.1	ENSMUSG00000127873	chr12	16688775	16689228	0.453	0	0	0	0	0	0	0	0	0	0	0	0	0	0	0	0
ENSMUSG00000020591.12	Ntsr2	chr12	16703383	16710228	6.845	0	0	0	0	0	0	0	0	0	0	0	0	0	0	0	0
ENSMUSG00000036523.17	Greb1	chr12	16720616	16850887	130.271	3	2	0	0	0	1	0	4	0.00569812	0.00335061	0	0	0	0.00190016	0	0.0277466
ENSMUSG00000114049.3	Gm48140	chr12	16722241	16735014	12.773	0	0	0	0	0	0	0	0	0	0	0	0	0	0	0	0
ENSMUSG00002074932.1	Gm54388	chr12	16817128	16817224	0.096	0	0	0	0	0	0	0	0	0	0	0	0	0	0	0	0
ENSMUSG00000113897.2	Gm48227	chr12	16851769	16852635	0.866	0	0	0	0	0	0	0	0	0	0	0	0	0	0	0	0
ENSMUSG00000057469.9	E2f6	chr12	16860964	16889743	28.779	594	639	215	184	827	539	458	242	5.10704	4.84581	9.31162	6.91221	5.53462	4.63608	10.7805	7.59866
ENSMUSG00000114018.4	Gm36495	chr12	16894882	16907444	12.562	0	0	0	0	0	0	0	0	0	0	0	0	0	0	0	0
ENSMUSG00000135104.1	ENSMUSG00000135104	chr12	16900962	16910244	9.282	0	0	0	0	0	0	0	1	0	0	0	0	0	0	0	0.0973545
ENSMUSG00000131018.1	ENSMUSG00000131018	chr12	16919424	16923487	4.063	0	0	0	0	0	0	0	0	0	0	0	0	0	0	0	0
ENSMUSG00000123846.1	ENSMUSG00000123846	chr12	16943942	16944751	0.809	0	0	0	0	0	0	0	0	0	0	0	0	0	0	0	0
ENSMUSG00000020580.11	Rock2	chr12	16944896	17037824	92.928	3768	4119	1092	1076	4443	3024	1632	1419	10.0328	9.67356	14.6467	12.5182	9.20847	8.05514	11.8966	13.7985
ENSMUSG00000113202.2	Gm48291	chr12	16971988	16972306	0.318	0	0	0	0	0	0	0	0	0	0	0	0	0	0	0	0
ENSMUSG00000064620.3	Gm22303	chr12	16989995	16990116	0.121	0	1	0	0	2	0	1	0	0	1.80366	0	0	3.18348	0	5.59839	0
ENSMUSG00000045679.15	Slc66a3	chr12	17038649	17050409	11.76	970	1561	164	222	821	913	251	211	20.409	28.9692	17.382	20.4089	13.446	19.2177	14.4582	16.2133
ENSMUSG00000071398.9	2410004P03Rik	chr12	17053320	17061728	8.408	15	12	0	2	1	1	0	0	0.441425	0.31148	0	0.257165	0.0229068	0.0294405	0	0
ENSMUSG00000123164.1	ENSMUSG00000123164	chr12	17086511	17087947	1.436	0	0	0	0	0	0	0	0	0	0	0	0	0	0	0	0
ENSMUSG00000125760.1	ENSMUSG00000125760	chr12	17110845	17112600	1.755	0	0	0	0	0	0	1	0	0	0	0	0	0	0	0.385986	0
ENSMUSG00000113447.3	Gm48538	chr12	17115414	17124965	9.551	0	0	0	0	0	0	1	2	0	0	0	0	0	0	0.070925	0.189225
ENSMUSG00000137989.1	ENSMUSG00000137989	chr12	17170976	17278095	107.119	0	0	0	0	0	0	0	0	0	0	0	0	0	0	0	0
ENSMUSG00000138072.1	ENSMUSG00000138072	chr12	17205614	17207089	1.475	0	0	0	0	0	0	0	0	0	0	0	0	0	0	0	0
ENSMUSG00000051726.7	Kcnf1	chr12	17222101	17226889	4.788	1	2	0	1	1	3	1	1	0.0516778	0.0911627	0	0.225798	0.0402257	0.155098	0.14148	0.188731
ENSMUSG00000138032.1	ENSMUSG00000138032	chr12	17233963	17238758	4.795	0	0	0	0	0	0	0	0	0	0	0	0	0	0	0	0
ENSMUSG00000128283.1	ENSMUSG00000128283	chr12	17282028	17284094	2.066	0	0	0	0	0	0	0	0	0	0	0	0	0	0	0	0
ENSMUSG00000128250.1	ENSMUSG00000128250	chr12	17283325	17303641	20.316	0	0	0	1	0	0	5	1	0	0	0	0.0532153	0	0	0.166717	0.0444794
ENSMUSG00000113368.2	Gm10054	chr12	17283613	17284043	0.43	1	2	0	1	2	1	0	0	0.575426	1.01509	0	2.51424	0.895817	0.575665	0	0
ENSMUSG00000020571.14	Pdia6	chr12	17316546	17334771	18.225	4293	4986	920	1019	9660	5525	2568	1856	58.2843	59.7071	62.9192	60.4479	102.086	75.0417	95.4499	92.0255
ENSMUSG00000020566.20	Atp6v1c2	chr12	17334722	17379360	44.638	2	2	3	2	1	0	1	0	0.0110862	0.00977837	0.0837682	0.0484395	0.00431473	0	0.0151755	0
ENSMUSG00000114024.4	Gm46336	chr12	17393814	17398427	4.613	0	2	2	2	1	1	0	1	0	0.094621	0.540392	0.468728	0.0417517	0.0536605	0	0.195891
ENSMUSG00000061458.10	Nol10	chr12	17398459	17480096	81.637	898	1018	308	310	1823	1193	681	425	2.72175	2.72146	4.70247	4.10534	4.30088	3.61736	5.65078	4.70435
ENSMUSG00000093037.3	Mir3066	chr12	17405393	17405475	0.082	0	0	0	0	0	0	0	2	0	0	0	0	0	0	0	22.0401
ENSMUSG00000123755.1	ENSMUSG00000123755	chr12	17458428	17486559	28.131	0	0	0	1	0	0	0	1	0	0	0	0.0384317	0	0	0	0.0321227
ENSMUSG00000113246.2	Gm36752	chr12	17486619	17496444	9.825	1	0	1	0	1	0	1	2	0.0251841	0	0.126862	0	0.0196031	0	0.068947	0.183948
ENSMUSG00000127626.1	ENSMUSG00000127626	chr12	17508325	17524750	16.425	0	0	0	0	0	0	0	0	0	0	0	0	0	0	0	0
ENSMUSG00000127665.1	ENSMUSG00000127665	chr12	17520065	17522197	2.132	0	0	0	0	0	0	0	0	0	0	0	0	0	0	0	0
ENSMUSG00000139869.1	ENSMUSG00000139869	chr12	17563612	17575752	12.14	0	0	4	2	2	3	1	11	0	0	0.41068	0.178109	0.0317299	0.0611703	0.0557994	0.818788
ENSMUSG00000128261.1	ENSMUSG00000128261	chr12	17589926	17594687	4.761	0	0	0	0	0	0	0	0	0	0	0	0	0	0	0	0
ENSMUSG00000011179.9	Odc1	chr12	17594795	17601506	6.711	2645	2950	2920	3233	19595	11727	4984	4070	97.5207	95.9348	542.323	520.826	562.362	432.551	503.082	548.031
ENSMUSG00000064427.3	Gm22748	chr12	17596147	17596282	0.135	1	3	10	10	7	3	7	17	1.83284	4.84985	92.327	80.0831	9.9867	5.5008	35.1247	113.792
ENSMUSG00000113093.3	Gm36862	chr12	17603769	17656811	53.042	0	0	0	0	0	0	0	0	0	0	0	0	0	0	0	0
ENSMUSG00000124032.1	ENSMUSG00000124032	chr12	17606568	17607599	1.031	0	0	0	0	0	0	0	0	0	0	0	0	0	0	0	0
ENSMUSG00000113131.2	Gm48290	chr12	17618479	17618850	0.371	0	0	0	0	0	0	0	0	0	0	0	0	0	0	0	0
ENSMUSG00000114062.3	Gm48313	chr12	17653242	17657232	3.99	0	0	0	0	0	0	0	0	0	0	0	0	0	0	0	0
ENSMUSG00002075280.1	Gm54419	chr12	17694901	17695206	0.305	0	0	0	0	0	0	0	0	0	0	0	0	0	0	0	0
ENSMUSG00000140048.1	ENSMUSG00000140048	chr12	17712915	17724637	11.722	0	0	1	0	0	0	0	1	0	0	0.106331	0	0	0	0	0.0770896
ENSMUSG00000071379.3	Hpcal1	chr12	17740857	17841934	101.077	1479	1905	145	190	708	869	113	142	3.62055	4.11324	1.78804	2.03224	1.34908	2.12817	0.757311	1.2695
ENSMUSG00000123862.1	ENSMUSG00000123862	chr12	17743369	17768889	25.52	9	13	1	1	1	2	0	2	0.087261	0.111174	0.0488407	0.0423637	0.00754705	0.0193994	0	0.0708185
ENSMUSG00000132155.1	ENSMUSG00000132155	chr12	17930758	17932052	1.294	0	0	6	2	0	0	4	6	0	0	5.77936	1.67098	0	0	2.09399	4.19001
ENSMUSG00000121309.2	Gm49327	chr12	17932052	17989661	57.609	88	133	15	30	83	114	29	26	0.377964	0.503851	0.324537	0.562996	0.277489	0.489838	0.341001	0.407831
ENSMUSG00000113294.2	Gm49326	chr12	17932198	17932323	0.125	0	0	0	0	0	0	0	0	0	0	0	0	0	0	0	0
ENSMUSG00000113612.2	Gm48315	chr12	17945313	17945473	0.16	0	0	0	1	0	0	0	2	0	0	0	6.75701	0	0	0	11.2956
ENSMUSG00000121307.2	ENSMUSG00000121307	chr12	17950735	18115615	164.88	0	0	0	0	0	0	0	0	0	0	0	0	0	0	0	0
ENSMUSG00000114025.2	Gm49331	chr12	17952390	17954676	2.286	3	1	0	0	1	0	0	0	0.324716	0.0954696	0	0	0.0842523	0	0	0
ENSMUSG00000067356.6	B430203G13Rik	chr12	17974295	17975669	1.374	1	4	0	1	5	1	0	1	0.180082	0.635352	0	0.786842	0.700876	0.180157	0	0.657674
ENSMUSG00000113536.3	Gm49327	chr12	17983419	17988884	5.465	0	0	0	0	0	0	0	0	0	0	0	0	0	0	0	0
ENSMUSG00000113556.2	Gm48317	chr12	18035001	18035098	0.097	0	0	0	0	0	0	0	0	0	0	0	0	0	0	0	0
ENSMUSG00000113234.2	Gm49330	chr12	18043134	18043259	0.125	0	0	0	0	0	0	0	0	0	0	0	0	0	0	0	0
ENSMUSG00000114040.2	Gm48319	chr12	18063613	18063715	0.102	0	0	0	0	0	0	0	0	0	0	0	0	0	0	0	0
ENSMUSG00000113197.2	Gm48318	chr12	18068494	18068641	0.147	0	0	0	0	0	0	0	0	0	0	0	0	0	0	0	0
ENSMUSG00000113416.2	Gm49328	chr12	18074068	18077468	3.4	2	0	0	0	1	0	0	0	0.145549	0	0	0	0.0566473	0	0	0
ENSMUSG00000113642.3	Gm49329	chr12	18111968	18114868	2.9	0	0	0	0	0	0	0	0	0	0	0	0	0	0	0	0
ENSMUSG00000113048.2	Gm48347	chr12	18173717	18173841	0.124	0	0	0	0	0	0	0	0	0	0	0	0	0	0	0	0
ENSMUSG00000113199.2	Gm9229	chr12	18186187	18186312	0.125	0	0	0	0	0	0	0	0	0	0	0	0	0	0	0	0
ENSMUSG00000113155.2	Gm48354	chr12	18193936	18194083	0.147	0	0	0	0	0	0	0	0	0	0	0	0	0	0	0	0
ENSMUSG00000113360.2	Gm48355	chr12	18236152	18241624	5.472	0	0	0	0	0	0	0	0	0	0	0	0	0	0	0	0
ENSMUSG00000121633.1	ENSMUSG00000121633	chr12	18266543	18267674	1.131	2	6	2	0	3	5	2	3	0.437548	1.15779	2.20409	0	0.510877	1.09432	1.19789	2.39693
ENSMUSG00000073198.7	Bnip3l-ps	chr12	18266599	18267255	0.656	0	0	0	0	0	0	0	0	0	0	0	0	0	0	0	0
ENSMUSG00000113736.2	Gm40879	chr12	18269930	18273713	3.783	0	0	0	0	0	0	0	0	0	0	0	0	0	0	0	0
ENSMUSG00000113956.2	Gm19368	chr12	18277161	18289075	11.914	0	0	0	0	0	0	0	0	0	0	0	0	0	0	0	0
ENSMUSG00000112994.2	Gm46312	chr12	18335573	18336535	0.962	0	0	0	0	0	0	0	1	0	0	0	0	0	0	0	0.939339
ENSMUSG00000113592.2	Gm7093	chr12	18382874	18389044	6.17	0	0	0	0	0	0	0	0	0	0	0	0	0	0	0	0
ENSMUSG00000113132.2	Gm9231	chr12	18414463	18415471	1.008	1	6	0	0	1	1	0	0	0.24547	1.29907	0	0	0.191072	0.245571	0	0
ENSMUSG00000125757.1	ENSMUSG00000125757	chr12	18437450	18469185	31.735	0	0	0	0	0	0	0	0	0	0	0	0	0	0	0	0
ENSMUSG00000113402.2	Zfp996	chr12	18437756	18438079	0.323	0	0	0	0	0	0	0	0	0	0	0	0	0	0	0	0
ENSMUSG00000113436.2	Gm48392	chr12	18555723	18555870	0.147	0	0	0	0	0	0	0	0	0	0	0	0	0	0	0	0
ENSMUSG00000073197.10	5730507C01Rik	chr12	18564511	18585255	20.744	2	9	0	1	0	1	3	1	0.0238559	0.0946872	0	0.0521173	0	0.0119329	0.0979664	0.0435617
ENSMUSG00000113604.2	Gm19786	chr12	18609616	18615109	5.493	0	0	0	0	0	0	0	0	0	0	0	0	0	0	0	0
ENSMUSG00000113724.2	Gm48398	chr12	18660385	18660601	0.216	5	11	1	5	5	4	0	2	5.72762	11.1142	5.77044	25.026	4.45835	4.584	0	8.36708
ENSMUSG00000113541.2	Gm48409	chr12	18690933	18691026	0.093	0	0	0	0	0	0	0	0	0	0	0	0	0	0	0	0
ENSMUSG00000116815.2	Gm49760	chr12	18698215	18699999	1.784	153	135	21	27	111	111	25	33	21.2205	16.5151	14.6719	16.3623	11.9836	15.4016	9.49278	16.7154
ENSMUSG00000113768.2	Gm9237	chr12	18731375	18734266	2.891	1	1	0	1	2	0	0	0	0.0855875	0.0754906	0	0.373961	0.133242	0	0	0
ENSMUSG00000113705.2	Gm48411	chr12	18775261	18775414	0.153	0	0	0	0	0	0	0	0	0	0	0	0	0	0	0	0
ENSMUSG00000113377.2	Gm48446	chr12	18780270	18780309	0.039	0	0	0	0	0	0	0	0	0	0	0	0	0	0	0	0
ENSMUSG00000113646.2	Gm46313	chr12	18823495	18826376	2.881	0	0	0	0	0	0	0	0	0	0	0	0	0	0	0	0
ENSMUSG00000130549.1	ENSMUSG00000130549	chr12	18834231	18838674	4.443	0	0	0	0	0	0	0	0	0	0	0	0	0	0	0	0
ENSMUSG00000113778.3	Gm40847	chr12	18903572	18962102	58.53	1	1	0	0	0	0	0	0	0.00422746	0.00372874	0	0	0	0	0	0
ENSMUSG00000112970.2	Gm49370	chr12	18903872	18904006	0.134	0	0	0	0	0	0	0	0	0	0	0	0	0	0	0	0
ENSMUSG00000113857.2	Gm46338	chr12	18955927	18961359	5.432	0	0	0	0	0	0	0	0	0	0	0	0	0	0	0	0
ENSMUSG00000116744.2	Gm49764	chr12	19004200	19006599	2.399	0	0	0	0	0	0	0	0	0	0	0	0	0	0	0	0
ENSMUSG00000113809.2	Gm48472	chr12	19023136	19023289	0.153	0	0	0	0	0	0	0	0	0	0	0	0	0	0	0	0
ENSMUSG00000113040.2	Gm9249	chr12	19041484	19047103	5.619	0	0	0	0	0	0	0	0	0	0	0	0	0	0	0	0
ENSMUSG00000113307.2	Gm48516	chr12	19086259	19086409	0.15	0	0	0	0	0	0	0	0	0	0	0	0	0	0	0	0
ENSMUSG00000114188.2	Gm40849	chr12	19094707	19105180	10.473	0	0	1	0	0	0	0	0	0	0	0.119012	0	0	0	0	0
ENSMUSG00000113992.2	Gm9158	chr12	19146321	19149221	2.9	0	0	0	0	0	0	0	0	0	0	0	0	0	0	0	0
ENSMUSG00000114156.2	Gm48523	chr12	19216960	19217113	0.153	0	0	0	0	0	0	0	0	0	0	0	0	0	0	0	0
ENSMUSG00000140872.1	ENSMUSG00000140872	chr12	19225181	19225757	0.576	0	0	0	0	0	0	0	0	0	0	0	0	0	0	0	0
ENSMUSG00000113205.2	Gm48525	chr12	19226104	19226230	0.126	0	0	0	0	0	0	0	0	0	0	0	0	0	0	0	0
ENSMUSG00000139022.1	ENSMUSG00000139022	chr12	19236578	19268656	32.078	0	0	0	0	0	0	0	0	0	0	0	0	0	0	0	0
ENSMUSG00000113110.2	Gm48528	chr12	19268083	19268576	0.493	0	0	0	0	0	0	0	0	0	0	0	0	0	0	0	0
ENSMUSG00000113570.2	Gm5953	chr12	19338563	19341178	2.615	1	2	1	1	0	0	0	2	0.0946208	0.166917	0.476641	0.413431	0	0	0	0.691124
ENSMUSG00000073184.6	Gm49957	chr12	19338692	19427890	89.198	0	3	0	0	0	0	1	3	0	0.00734019	0	0	0	0	0.00759439	0.0303923
ENSMUSG00000113408.2	Gm48540	chr12	19345770	19345878	0.108	0	0	0	0	0	0	2	0	0	0	0	0	0	0	12.5445	0
ENSMUSG00000113959.2	Gm46339	chr12	19351654	19355192	3.538	3	7	1	2	1	5	0	2	0.209808	0.431799	0.352294	0.611148	0.0544377	0.349825	0	0.510822
ENSMUSG00000113814.2	Gm9255	chr12	19379059	19384617	5.558	0	0	0	0	0	0	0	0	0	0	0	0	0	0	0	0
ENSMUSG00000112961.2	Gm48576	chr12	19429231	19429378	0.147	0	0	0	0	0	0	0	0	0	0	0	0	0	0	0	0
ENSMUSG00000093908.3	Gm5784	chr12	19437810	19483082	45.272	2	5	3	0	2	1	1	2	0.010931	0.0241036	0.0825951	0	0.0085086	0.00546775	0.014963	0.0399207
ENSMUSG00000116705.2	Gm29737	chr12	19458349	19458741	0.392	0	1	0	0	0	0	0	0	0	0.556743	0	0	0	0	0	0
ENSMUSG00000116775.2	Gm49769	chr12	19484530	19485162	0.632	0	1	0	0	0	1	0	0	0	0.345322	0	0	0	0.391671	0	0
ENSMUSG00000121635.1	ENSMUSG00000121635	chr12	19540309	19542291	1.982	0	0	0	0	0	0	0	0	0	0	0	0	0	0	0	0
ENSMUSG00000059229.9	Gm6802	chr12	19540533	19540658	0.125	0	0	0	0	0	0	0	0	0	0	0	0	0	0	0	0
ENSMUSG00000114140.2	Gm6943	chr12	19575994	19613095	37.101	0	0	0	0	0	0	0	0	0	0	0	0	0	0	0	0
ENSMUSG00000114158.2	Gm49372	chr12	19604080	19606137	2.057	0	0	0	0	0	0	0	0	0	0	0	0	0	0	0	0
ENSMUSG00000113300.3	Gm49371	chr12	19609731	19614158	4.427	0	0	0	0	0	0	0	0	0	0	0	0	0	0	0	0
ENSMUSG00000114043.2	Gm48625	chr12	19648711	19648858	0.147	0	0	0	0	0	0	0	0	0	0	0	0	0	0	0	0
ENSMUSG00000113957.2	Gm9257	chr12	19656930	19673086	16.156	0	0	0	0	0	0	0	0	0	0	0	0	0	0	0	0
ENSMUSG00000113714.2	Gm48635	chr12	19708047	19708435	0.388	0	0	0	0	0	0	0	0	0	0	0	0	0	0	0	0
ENSMUSG00000114164.2	Gm48636	chr12	19754295	19754568	0.273	0	0	0	0	0	0	0	0	0	0	0	0	0	0	0	0
ENSMUSG00000114002.2	Gm48637	chr12	19779036	19779144	0.108	0	0	0	0	0	0	0	0	0	0	0	0	0	0	0	0
ENSMUSG00000114173.2	Gm48638	chr12	19799734	19799883	0.149	0	0	0	0	0	0	0	1	0	0	0	0	0	0	0	6.06473
ENSMUSG00000114096.2	Gm48641	chr12	19866969	19867368	0.399	0	0	0	0	0	0	0	0	0	0	0	0	0	0	0	0
ENSMUSG00000113332.2	Gm9259	chr12	19874892	19880373	5.481	0	0	0	0	0	0	0	0	0	0	0	0	0	0	0	0
ENSMUSG00000124497.1	ENSMUSG00000124497	chr12	19905934	19932504	26.57	0	0	0	0	0	0	0	0	0	0	0	0	0	0	0	0
ENSMUSG00000113411.2	Gm48643	chr12	19915127	19915496	0.369	0	0	0	0	0	0	0	0	0	0	0	0	0	0	0	0
ENSMUSG00000113077.2	Gm49379	chr12	19932155	19932321	0.166	0	0	0	0	0	0	0	0	0	0	0	0	0	0	0	0
ENSMUSG00002075573.1	Gm54423	chr12	19941977	19942062	0.085	0	0	0	0	0	0	0	0	0	0	0	0	0	0	0	0
ENSMUSG00000113122.2	Gm48644	chr12	19999815	20000923	1.108	0	0	0	2	0	0	0	0	0	0	0	1.95148	0	0	0	0
ENSMUSG00000095470.2	Gm21863	chr12	20004506	20004841	0.335	0	0	0	0	0	0	0	0	0	0	0	0	0	0	0	0
ENSMUSG00000112956.2	Gm48645	chr12	20018527	20018635	0.108	0	0	0	0	0	0	0	0	0	0	0	0	0	0	0	0
ENSMUSG00000113287.2	Gm40853	chr12	20052778	20058397	5.619	0	0	0	0	0	0	0	0	0	0	0	0	0	0	0	0
ENSMUSG00000114100.2	Gm48647	chr12	20106154	20106307	0.153	0	0	0	0	0	0	0	0	0	0	0	0	0	0	0	0
ENSMUSG00000113901.2	Gm49381	chr12	20121883	20122012	0.129	0	0	0	0	0	0	0	0	0	0	0	0	0	0	0	0
ENSMUSG00000113039.2	Gm9265	chr12	20161165	20194846	33.681	0	0	0	0	0	0	0	0	0	0	0	0	0	0	0	0
ENSMUSG00000113439.2	Gm49382	chr12	20189164	20189530	0.366	0	0	0	0	0	0	0	0	0	0	0	0	0	0	0	0
ENSMUSG00000116736.2	Gm49692	chr12	20241901	20359079	117.178	0	0	0	0	0	0	0	0	0	0	0	0	0	0	0	0
ENSMUSG00000130420.1	ENSMUSG00000130420	chr12	20246892	20328773	81.881	1	3	0	3	1	0	2	1	0.00302187	0.00799612	0	0.0396107	0.0023522	0	0.0165461	0.0110361
ENSMUSG00000113964.2	Gm48667	chr12	20246917	20247055	0.138	0	0	0	0	0	0	0	0	0	0	0	0	0	0	0	0
ENSMUSG00000130457.1	ENSMUSG00000130457	chr12	20263154	20269994	6.84	0	0	0	0	0	0	0	0	0	0	0	0	0	0	0	0
ENSMUSG00000113443.2	Gm48668	chr12	20286017	20286119	0.102	0	0	0	0	0	0	0	0	0	0	0	0	0	0	0	0
ENSMUSG00000114041.3	Gm9269	chr12	20325040	20328029	2.989	0	0	0	0	0	0	0	0	0	0	0	0	0	0	0	0
ENSMUSG00000116774.2	Gm49690	chr12	20354293	20354448	0.155	0	0	0	0	0	0	0	0	0	0	0	0	0	0	0	0
ENSMUSG00000123560.1	ENSMUSG00000123560	chr12	20362218	20373349	11.131	0	0	0	0	0	0	0	0	0	0	0	0	0	0	0	0
ENSMUSG00000116558.2	Gm49697	chr12	20362516	20362641	0.125	0	0	0	0	0	0	0	0	0	0	0	0	0	0	0	0
ENSMUSG00000116715.2	Gm40881	chr12	20369606	20372796	3.19	0	0	0	0	0	0	0	0	0	0	0	0	0	0	0	0
ENSMUSG00000112951.3	Gm49929	chr12	20465938	20466076	0.138	0	0	0	0	0	0	0	0	0	0	0	0	0	0	0	0
ENSMUSG00000113749.2	Mrto4-ps1	chr12	20467723	20468443	0.72	0	2	0	1	3	3	3	1	0	0.606232	0	1.50156	0.802503	1.0314	2.82252	1.25506
ENSMUSG00000116606.3	Gm10479	chr12	20476895	20485418	8.523	0	0	0	0	2	0	0	0	0	0	0	0	0.0451955	0	0	0
ENSMUSG00000116537.2	Gm49698	chr12	20501676	20509212	7.536	0	0	0	0	0	0	0	0	0	0	0	0	0	0	0	0
ENSMUSG00000113026.2	Gm48669	chr12	20562786	20562955	0.169	0	0	0	0	0	0	0	0	0	0	0	0	0	0	0	0
ENSMUSG00000113820.3	Gm4012	chr12	20595202	20600721	5.519	0	0	0	0	0	0	0	0	0	0	0	0	0	0	0	0
ENSMUSG00000113293.2	Gm48688	chr12	20656447	20656594	0.147	0	0	0	0	0	0	0	0	0	0	0	0	0	0	0	0
ENSMUSG00000116883.4	Gm49700	chr12	20665015	20720679	55.664	14	29	3	1	22	21	6	4	0.0622317	0.113701	0.0671753	0.0194223	0.0761213	0.0933863	0.0730172	0.0649356
ENSMUSG00000114129.2	Gm16476	chr12	20665303	20665441	0.138	0	0	0	0	0	0	0	0	0	0	0	0	0	0	0	0
ENSMUSG00000116635.3	Gm49699	chr12	20714518	20719934	5.416	0	0	0	0	0	0	0	0	0	0	0	0	0	0	0	0
ENSMUSG00000123398.1	ENSMUSG00000123398	chr12	20779546	20787814	8.268	0	0	0	0	0	0	0	0	0	0	0	0	0	0	0	0
ENSMUSG00000099759.3	1700030C10Rik	chr12	20854368	20865839	11.471	9	43	3	8	15	16	9	12	0.194133	0.818104	0.325974	0.753986	0.251853	0.345268	0.531483	0.945317
ENSMUSG00000101813.2	Gm28503	chr12	20854563	20854709	0.146	0	0	0	0	0	0	0	0	0	0	0	0	0	0	0	0
ENSMUSG00000091071.4	1700030C10Rik	chr12	20865347	20865472	0.125	0	0	0	0	0	0	0	0	0	0	0	0	0	0	0	0
ENSMUSG00000121318.2	3110053B16Rik	chr12	20923362	20971263	47.901	88	114	18	17	85	88	41	26	0.454565	0.519399	0.468372	0.383689	0.341769	0.454754	0.579812	0.490486
ENSMUSG00000085642.10	3110053B16Rik	chr12	20924126	20927072	2.946	0	0	0	0	0	0	0	0	0	0	0	0	0	0	0	0
ENSMUSG00000069755.7	Zfp125	chr12	20948575	20952660	4.085	76	74	6	15	52	29	30	17	4.60341	3.95349	1.83072	3.96985	2.45171	1.75729	4.97482	3.76058
ENSMUSG00000052632.17	Asap2	chr12	21040460	21320172	279.712	258	265	112	126	156	128	109	105	0.228227	0.206764	0.499079	0.487006	0.107417	0.113276	0.263975	0.339216
ENSMUSG00000116627.3	Gm30124	chr12	21040537	21090429	49.892	7	11	3	1	7	9	2	4	0.0347157	0.0481175	0.0749468	0.0216692	0.0270225	0.0446529	0.0271548	0.072448
ENSMUSG00000090370.5	Gm21989	chr12	21040539	21063057	22.518	0	0	0	0	0	0	0	0	0	0	0	0	0	0	0	0
ENSMUSG00000092229.4	Gm5977	chr12	21092960	21098328	5.368	2	0	0	0	1	0	0	0	0.0921883	0	0	0	0.0358794	0	0	0
ENSMUSG00000141743.1	ENSMUSG00000141743	chr12	21137739	21141638	3.899	0	0	0	1	0	0	0	0	0	0	0	0.277282	0	0	0	0
ENSMUSG00000062352.16	Itgb1bp1	chr12	21290826	21336285	45.459	891	949	149	159	1098	952	225	203	4.84971	4.55604	4.08535	3.78139	4.65201	5.18388	3.35282	4.03528
ENSMUSG00000092373.2	Gm20535	chr12	21302119	21305953	3.834	16	13	6	13	6	8	3	4	1.03259	0.740001	1.95057	3.66577	0.30141	0.516507	0.530051	0.942769
ENSMUSG00000054309.10	Cpsf3	chr12	21335392	21365057	29.665	3919	3957	545	597	4396	3141	1149	904	32.6881	29.1114	22.8989	21.7573	28.5411	26.2097	26.2376	27.5373
ENSMUSG00000070166.3	Gm25821	chr12	21337928	21338060	0.132	11	14	1	3	4	1	0	1	20.6194	23.147	9.44254	24.5709	5.83639	1.87527	0	6.84579
ENSMUSG00000062054.8	Iah1	chr12	21366390	21373820	7.43	940	876	129	145	1715	1322	272	154	31.3038	25.731	21.6403	21.0986	44.4563	44.0434	24.7987	18.7296
ENSMUSG00000052593.17	Adam17	chr12	21373510	21423633	50.123	3981	5359	593	772	3402	3999	908	681	19.6523	23.3339	14.7462	16.6516	13.0724	19.7493	12.2715	12.2774
ENSMUSG00000088997.4	Gm22766	chr12	21404355	21404453	0.098	0	0	0	0	0	0	0	0	0	0	0	0	0	0	0	0
ENSMUSG00000116819.3	Gm49586	chr12	21423674	21424347	0.673	3	4	3	3	3	1	0	2	1.10297	1.29714	5.55608	4.81926	0.858547	0.36781	0	2.68542
ENSMUSG00000076432.14	Ywhaq	chr12	21440072	21467638	27.566	3276	3483	719	717	4811	3080	1280	1042	29.4055	27.5753	32.5101	28.1203	33.6139	27.6576	31.4546	34.1579
ENSMUSG00000097055.4	Gm4419	chr12	21467268	21483111	15.843	50	51	92	112	42	58	215	170	0.780892	0.702545	7.23791	7.64285	0.510587	0.90621	9.19283	9.69637
ENSMUSG00000138786.1	ENSMUSG00000138786	chr12	21489212	21489869	0.657	0	0	0	0	0	0	0	0	0	0	0	0	0	0	0	0
ENSMUSG00000132889.1	ENSMUSG00000132889	chr12	21529225	21531763	2.538	0	0	0	0	0	0	0	0	0	0	0	0	0	0	0	0
ENSMUSG00000138550.1	ENSMUSG00000138550	chr12	21592682	21593435	0.753	1	1	8	1	1	1	5	3	0.328597	0.289832	13.2421	1.43575	0.255778	0.328733	4.49804	3.60018
ENSMUSG00000121487.2	Gm57587	chr12	21592899	21673216	80.317	5	5	1	3	2	5	2	7	0.0154035	0.0135864	0.0155187	0.040382	0.00479601	0.0154099	0.0168683	0.0787568
ENSMUSG00000109975.4	Gm19196	chr12	21595310	21604475	9.165	0	0	0	0	0	0	0	0	0	0	0	0	0	0	0	0
ENSMUSG00000113498.2	Gm4036	chr12	21674761	21680451	5.69	0	0	0	0	0	0	0	0	0	0	0	0	0	0	0	0
ENSMUSG00000133266.1	ENSMUSG00000133266	chr12	21809383	21834359	24.976	1	1	1	1	0	0	0	0	0.00990684	0.00873813	0.0499045	0.0432864	0	0	0	0
ENSMUSG00000091105.2	Mrto4-ps2	chr12	21826160	21826708	0.548	2	0	1	0	1	1	2	0	0.903041	0	2.27448	0	0.351461	0.451708	2.47228	0
ENSMUSG00000136608.1	ENSMUSG00000136608	chr12	21931684	21933670	1.986	0	0	0	0	0	0	0	0	0	0	0	0	0	0	0	0
ENSMUSG00000133323.1	ENSMUSG00000133323	chr12	22055416	22080662	25.246	0	0	0	0	0	0	0	0	0	0	0	0	0	0	0	0
ENSMUSG00002076610.1	Gm54485	chr12	22090914	22091023	0.109	0	0	0	0	0	0	0	0	0	0	0	0	0	0	0	0
ENSMUSG00000093846.3	Gm4425	chr12	22165757	22227653	61.896	0	0	0	0	0	0	0	0	0	0	0	0	0	0	0	0
ENSMUSG00000113638.2	Gm9289	chr12	22253106	22258644	5.538	0	0	0	0	0	0	0	0	0	0	0	0	0	0	0	0
ENSMUSG00000092597.3	Gm20486	chr12	22324386	22324513	0.127	0	0	0	0	0	0	0	0	0	0	0	0	0	0	0	0
ENSMUSG00000095344.3	Gm6838	chr12	22370383	22376043	5.66	0	0	0	0	0	0	0	0	0	0	0	0	0	0	0	0
ENSMUSG00000113659.2	Gm49248	chr12	22459488	22464925	5.437	0	0	0	0	0	0	0	0	0	0	0	0	0	0	0	0
ENSMUSG00000113344.2	Gm49251	chr12	22516587	22516719	0.132	0	0	0	0	0	0	0	0	0	0	0	0	0	0	0	0
ENSMUSG00000114006.2	Gm47997	chr12	22566454	22567318	0.864	0	0	0	0	0	0	0	0	0	0	0	0	0	0	0	0
ENSMUSG00000113356.2	Gm48012	chr12	22602170	22605801	3.631	0	0	0	0	0	0	0	0	0	0	0	0	0	0	0	0
ENSMUSG00000113242.2	Gm48016	chr12	22609022	22609202	0.18	0	0	0	0	0	0	0	0	0	0	0	0	0	0	0	0
ENSMUSG00000113506.2	Gm49377	chr12	22634130	22637636	3.506	0	0	0	0	0	0	0	0	0	0	0	0	0	0	0	0
ENSMUSG00000113123.4	Gm40864	chr12	22635890	22673346	37.456	0	0	0	0	0	0	0	0	0	0	0	0	0	0	0	0
ENSMUSG00000113915.2	Gm48019	chr12	22643134	22643241	0.107	0	0	0	0	0	0	0	0	0	0	0	0	0	0	0	0
ENSMUSG00000113958.2	Gm48020	chr12	22647022	22647126	0.104	0	0	0	0	0	0	0	0	0	0	0	0	0	0	0	0
ENSMUSG00000143337.1	ENSMUSG00000143337	chr12	22649780	22656649	6.869	0	0	0	0	0	0	0	0	0	0	0	0	0	0	0	0
ENSMUSG00000095261.3	Gm17391	chr12	22672963	22673088	0.125	0	0	0	0	0	0	0	0	0	0	0	0	0	0	0	0
ENSMUSG00000112993.2	Gm48030	chr12	22681359	22681463	0.104	0	0	0	0	0	0	0	0	0	0	0	0	0	0	0	0
ENSMUSG00000114107.2	Gm48031	chr12	22716702	22716845	0.143	0	0	0	0	0	0	0	0	0	0	0	0	0	0	0	0
ENSMUSG00000113296.2	Gm48032	chr12	22717529	22717633	0.104	0	0	0	0	0	0	0	0	0	0	0	0	0	0	0	0
ENSMUSG00000114008.2	Gm48033	chr12	22720763	22721137	0.374	0	0	0	0	0	0	0	0	0	0	0	0	0	0	0	0
ENSMUSG00000113413.2	Gm21941	chr12	22746935	22748888	1.953	0	0	0	0	0	0	0	0	0	0	0	0	0	0	0	0
ENSMUSG00000136602.1	ENSMUSG00000136602	chr12	22747618	22795478	47.86	0	0	0	0	0	0	0	0	0	0	0	0	0	0	0	0
ENSMUSG00000113569.2	Gm48035	chr12	22775143	22776591	1.448	0	1	0	0	0	0	0	0	0	0.150721	0	0	0	0	0	0
ENSMUSG00000113574.2	Gm48037	chr12	22795289	22795412	0.123	0	0	0	0	0	0	0	0	0	0	0	0	0	0	0	0
ENSMUSG00000125979.1	ENSMUSG00000125979	chr12	22859010	22861362	2.352	0	0	0	0	0	0	0	0	0	0	0	0	0	0	0	0
ENSMUSG00000122091.1	ENSMUSG00000122091	chr12	22861522	22872470	10.948	0	0	0	1	0	0	0	0	0	0	0	0.0987506	0	0	0	0
ENSMUSG00000126371.1	ENSMUSG00000126371	chr12	22879727	22956296	76.569	5	3	2	1	7	2	6	3	0.0161575	0.00855085	0.0325566	0.0141196	0.0176077	0.00646569	0.0530819	0.0354051
ENSMUSG00000114139.2	Gm20336	chr12	22879734	22883362	3.628	0	0	0	0	0	0	0	0	0	0	0	0	0	0	0	0
ENSMUSG00000114119.2	Gm48039	chr12	22927248	22927355	0.107	0	0	0	0	0	0	0	0	0	0	0	0	0	0	0	0
ENSMUSG00000113060.2	Gm48041	chr12	22932224	22932343	0.119	0	0	0	0	0	0	0	0	0	0	0	0	0	0	0	0
ENSMUSG00000113876.2	Gm48042	chr12	22956039	22956164	0.125	0	0	0	0	0	0	0	0	0	0	0	0	0	0	0	0
ENSMUSG00000113797.2	Gm48043	chr12	22964571	22964675	0.104	0	0	0	0	0	0	0	0	0	0	0	0	0	0	0	0
ENSMUSG00000073164.13	2410018L13Rik	chr12	23003996	23060285	56.289	1	3	1	2	5	2	0	4	0.00439577	0.0116316	0.0221431	0.0384132	0.0171082	0.00879518	0	0.0642146
ENSMUSG00000113670.2	Gm49686	chr12	23003996	23010307	6.311	0	0	0	0	0	0	0	0	0	0	0	0	0	0	0	0
ENSMUSG00000113289.2	Gm48044	chr12	23048356	23048469	0.113	0	0	0	0	0	0	0	0	0	0	0	0	0	0	0	0
ENSMUSG00000113552.2	Gm48046	chr12	23059846	23059968	0.122	0	0	0	0	0	0	0	0	0	0	0	0	0	0	0	0
ENSMUSG00000112996.2	Gm48064	chr12	23068709	23068813	0.104	0	0	0	0	0	0	0	0	0	0	0	0	0	0	0	0
ENSMUSG00000141327.1	ENSMUSG00000141327	chr12	23091152	23098404	7.252	0	0	0	0	0	0	0	0	0	0	0	0	0	0	0	0
ENSMUSG00000113751.2	Gm9293	chr12	23140770	23143394	2.624	0	0	0	0	0	0	0	0	0	0	0	0	0	0	0	0
ENSMUSG00000126350.1	ENSMUSG00000126350	chr12	23161958	23239508	77.55	0	1	0	0	0	0	0	0	0	0.00281423	0	0	0	0	0	0
ENSMUSG00000113174.2	Gm9292	chr12	23162536	23165585	3.049	0	0	0	0	0	0	0	0	0	0	0	0	0	0	0	0
ENSMUSG00000113085.2	Gm47383	chr12	23205958	23206065	0.107	0	0	0	0	0	0	0	0	0	0	0	0	0	0	0	0
ENSMUSG00000113579.2	Gm47384	chr12	23216336	23216455	0.119	0	0	0	0	0	0	0	0	0	0	0	0	0	0	0	0
ENSMUSG00000113798.2	Gm47385	chr12	23239274	23239399	0.125	0	0	0	0	0	0	0	0	0	0	0	0	0	0	0	0
ENSMUSG00000113762.2	Gm47386	chr12	23247377	23247496	0.119	0	0	0	0	0	0	0	0	0	0	0	0	0	0	0	0
ENSMUSG00002076987.1	Gm54490	chr12	23249781	23249890	0.109	0	0	0	0	0	0	0	0	0	0	0	0	0	0	0	0
ENSMUSG00000092465.3	Gm20472	chr12	23271228	23365359	94.131	0	0	0	0	0	0	1	0	0	0	0	0	0	0	0.0071964	0
ENSMUSG00000143064.1	ENSMUSG00000143064	chr12	23293990	23298714	4.724	0	0	0	0	0	0	0	0	0	0	0	0	0	0	0	0
ENSMUSG00000122060.1	ENSMUSG00000122060	chr12	23326089	23386359	60.27	0	0	0	0	0	0	0	1	0	0	0	0	0	0	0	0.0149933
ENSMUSG00000092472.2	Gm20473	chr12	23388310	23388421	0.111	0	0	0	0	0	0	0	0	0	0	0	0	0	0	0	0
ENSMUSG00000096701.3	Gm9285	chr12	23411758	23417425	5.667	0	0	0	0	0	0	0	0	0	0	0	0	0	0	0	0
ENSMUSG00000113532.2	Gm47393	chr12	23476758	23476884	0.126	0	0	0	0	0	0	0	0	0	0	0	0	0	0	0	0
ENSMUSG00000113824.2	Gm47420	chr12	23485218	23485329	0.111	0	0	0	0	0	0	0	0	0	0	0	0	0	0	0	0
ENSMUSG00000113451.2	Gm47421	chr12	23515696	23515965	0.269	0	0	0	0	0	0	0	0	0	0	0	0	0	0	0	0
ENSMUSG00000096618.3	Gm9286	chr12	23529395	23534993	5.598	0	0	0	0	0	0	0	0	0	0	0	0	0	0	0	0
ENSMUSG00000113487.2	Gm47422	chr12	23553176	23553295	0.119	0	0	0	0	0	0	0	0	0	0	0	0	0	0	0	0
ENSMUSG00000121338.1	ENSMUSG00000121338	chr12	23576492	23622188	45.696	0	0	0	0	0	0	0	0	0	0	0	0	0	0	0	0
ENSMUSG00000095564.4	Gm20474	chr12	23618529	23623982	5.453	0	0	0	0	0	0	0	0	0	0	0	0	0	0	0	0
ENSMUSG00000112997.2	Gm49386	chr12	23684351	23684476	0.125	0	0	0	0	0	0	0	0	0	0	0	0	0	0	0	0
ENSMUSG00000113719.2	Gm9305	chr12	23761591	23764510	2.919	0	0	0	0	0	0	0	0	0	0	0	0	0	0	0	0
ENSMUSG00000114144.2	Gm9309	chr12	23783517	23786409	2.892	0	0	0	0	0	0	0	0	0	0	0	0	0	0	0	0
ENSMUSG00000071362.4	Gm10330	chr12	23829279	23830179	0.9	0	0	0	0	0	0	0	0	0	0	0	0	0	0	0	0
ENSMUSG00000113691.2	Gm38699	chr12	23830858	23834132	3.274	0	0	0	0	0	0	0	0	0	0	0	0	0	0	0	0
ENSMUSG00000133812.1	ENSMUSG00000133812	chr12	23832032	23840803	8.771	0	0	0	0	0	0	0	0	0	0	0	0	0	0	0	0
ENSMUSG00000113407.2	Gm47437	chr12	23850522	23850647	0.125	0	0	0	0	0	0	0	0	0	0	0	0	0	0	0	0
ENSMUSG00000113160.2	Gm47440	chr12	23862884	23862988	0.104	0	0	0	0	0	0	0	0	0	0	0	0	0	0	0	0
ENSMUSG00000113873.2	Gm46342	chr12	23946368	23949301	2.933	0	0	0	0	0	0	0	0	0	0	0	0	0	0	0	0
ENSMUSG00000113606.2	Gm47441	chr12	23953254	23953370	0.116	2	3	1	0	2	1	0	0	4.26609	5.64423	10.745	0	3.3207	2.13393	0	0
ENSMUSG00000114151.2	Gm47442	chr12	23987397	23987504	0.107	0	0	0	0	0	0	0	0	0	0	0	0	0	0	0	0
ENSMUSG00000112958.2	Gm47443	chr12	23991285	23991385	0.1	0	0	0	0	0	0	0	0	0	0	0	0	0	0	0	0
ENSMUSG00000130581.1	ENSMUSG00000130581	chr12	23991787	24018867	27.08	0	0	0	0	0	0	0	0	0	0	0	0	0	0	0	0
ENSMUSG00000130620.1	ENSMUSG00000130620	chr12	23995523	24002385	6.862	0	0	0	0	0	0	0	0	0	0	0	0	0	0	0	0
ENSMUSG00000114022.2	Gm17330	chr12	24018682	24018846	0.164	0	0	0	0	0	0	0	0	0	0	0	0	0	0	0	0
ENSMUSG00000113607.2	Gm47444	chr12	24027125	24027229	0.104	0	0	0	0	0	0	0	0	0	0	0	0	0	0	0	0
ENSMUSG00000112987.2	Gm5954	chr12	24063355	24066998	3.643	0	0	0	0	0	0	0	0	0	0	0	0	0	0	0	0
ENSMUSG00000073158.5	9030624G23Rik	chr12	24093203	24147247	54.044	0	2	2	0	0	2	2	1	0	0.00807651	0.0461259	0	0	0.00916053	0.0250686	0.0167205
ENSMUSG00000135245.1	ENSMUSG00000135245	chr12	24207428	24218381	10.953	0	0	0	0	0	0	0	0	0	0	0	0	0	0	0	0
ENSMUSG00000141419.1	ENSMUSG00000141419	chr12	24220211	24229323	9.112	0	0	1	0	0	0	0	0	0	0	0.136788	0	0	0	0	0
ENSMUSG00000141379.1	ENSMUSG00000141379	chr12	24225635	24302246	76.611	3	4	0	1	0	1	0	0	0.00968921	0.0113949	0	0.0141118	0	0.00323107	0	0
ENSMUSG00000113632.2	Gm47446	chr12	24226381	24229270	2.889	0	0	0	0	0	0	0	0	0	0	0	0	0	0	0	0
ENSMUSG00000112975.2	Gm21297	chr12	24302057	24302182	0.125	0	0	0	0	0	0	0	0	0	0	0	0	0	0	0	0
ENSMUSG00000114120.2	Gm4120	chr12	24352808	24358252	5.444	0	0	0	0	0	0	0	0	0	0	0	0	0	0	0	0
ENSMUSG00000113417.2	Gm47478	chr12	24417362	24417481	0.119	0	0	0	0	0	0	0	0	0	0	0	0	0	0	0	0
ENSMUSG00000113403.2	Gm9315	chr12	24432255	24433162	0.907	4	3	0	0	5	2	0	0	1.09122	0.721864	0	0	1.06175	0.545834	0	0
ENSMUSG00000122613.1	ENSMUSG00000122613	chr12	24474783	24478131	3.348	0	0	0	0	0	0	0	0	0	0	0	0	0	0	0	0
ENSMUSG00000057160.3	Gm16372	chr12	24543206	24543655	0.449	6	19	1	3	7	1	3	2	3.30646	9.23525	2.77598	7.22353	3.00268	0.551305	4.52609	4.02514
ENSMUSG00000059669.9	Taf1b	chr12	24548358	24608538	60.18	1083	1086	184	210	1584	918	315	224	4.45281	3.93839	3.81091	3.77261	5.06945	3.77597	3.54574	3.36352
ENSMUSG00000113692.2	Gm47482	chr12	24562673	24562838	0.165	0	0	0	0	0	0	0	0	0	0	0	0	0	0	0	0
ENSMUSG00000122323.1	ENSMUSG00000122323	chr12	24571140	24585593	14.453	0	0	0	2	0	0	0	1	0	0	0	0.149605	0	0	0	0.062523
ENSMUSG00000020656.17	Grhl1	chr12	24622282	24667390	45.108	39	54	26	35	305	125	52	33	0.213929	0.261265	0.718427	0.838859	1.30228	0.685953	0.780905	0.661086
ENSMUSG00000141691.1	ENSMUSG00000141691	chr12	24672525	24674067	1.542	0	0	0	0	0	0	0	0	0	0	0	0	0	0	0	0
ENSMUSG00000143530.1	ENSMUSG00000143530	chr12	24687946	24701194	13.248	15	7	0	2	11	13	1	1	0.280156	0.115316	0	0.163213	0.159919	0.242902	0.0511326	0.0682099
ENSMUSG00000066553.6	Gm6969	chr12	24688668	24689009	0.341	0	0	0	0	0	0	0	0	0	0	0	0	0	0	0	0
ENSMUSG00000020653.13	Klf11	chr12	24701273	24712788	11.515	373	512	47	75	288	286	63	76	8.01499	9.70392	5.08741	7.04161	4.81711	6.14809	3.70617	5.96413
ENSMUSG00000062563.16	Cys1	chr12	24715832	24731812	15.98	0	1	0	0	0	0	1	0	0	0.0136573	0	0	0	0	0.0423908	0
ENSMUSG00000120079.2	Gm36129	chr12	24731843	24750990	19.147	0	0	0	0	0	0	0	1	0	0	0	0	0	0	0	0.0471951
ENSMUSG00000125975.1	ENSMUSG00000125975	chr12	24757253	24760285	3.032	2	8	135	116	44	8	450	242	0.163215	0.57584	55.4967	41.3622	2.795	0.653129	100.538	72.1247
ENSMUSG00000020649.12	Rrm2	chr12	24758240	24764145	5.905	938	1111	459	374	6311	2790	1352	777	39.3044	41.0615	96.8848	68.4741	205.843	116.956	155.098	118.905
ENSMUSG00000113062.2	Gm48895	chr12	24810224	24810617	0.393	0	0	0	0	0	0	0	0	0	0	0	0	0	0	0	0
ENSMUSG00000114076.2	Gm48896	chr12	24812340	24814935	2.595	0	0	0	0	0	0	0	0	0	0	0	0	0	0	0	0
ENSMUSG00000113018.2	Gm9318	chr12	24826245	24826682	0.437	0	0	0	1	0	0	1	5	0	0	0	2.47396	0	0	1.55013	10.3392
ENSMUSG00000089203.3	Gm26211	chr12	24829017	24829145	0.128	0	0	0	0	0	0	0	0	0	0	0	0	0	0	0	0
ENSMUSG00000114084.2	Gm48897	chr12	24829172	24829466	0.294	0	0	0	0	0	0	0	1	0	0	0	0	0	0	0	3.07362
ENSMUSG00000113621.4	2900060N12Rik	chr12	24845854	24881323	35.469	0	5	0	1	0	0	2	0	0	0.0307654	0	0.0304807	0	0	0.038197	0
ENSMUSG00000020646.18	Mboat2	chr12	24880878	25014396	133.518	13	6	5	7	6	0	3	2	0.0240914	0.00980737	0.0466759	0.0566804	0.00865505	0	0.0152205	0.0135359
ENSMUSG00000126999.1	ENSMUSG00000126999	chr12	25000205	25002328	2.123	0	0	0	0	0	0	0	0	0	0	0	0	0	0	0	0
ENSMUSG00000113774.3	Gm36236	chr12	25024482	25025593	1.111	1	3	19	15	0	1	22	22	0.222712	0.589316	21.3158	14.5966	0	0.222805	13.414	17.894
ENSMUSG00000036333.12	Kidins220	chr12	25024924	25113151	88.227	4757	5168	658	827	3084	2388	939	849	13.341	12.7839	9.29581	10.1339	6.73241	6.69994	7.20962	8.69568
ENSMUSG00000114148.2	Gm47701	chr12	25114691	25117477	2.786	5	4	0	0	2	0	1	0	0.444066	0.313343	0	0	0.138263	0	0.243146	0
ENSMUSG00000131142.1	ENSMUSG00000131142	chr12	25134184	25135123	0.939	0	0	0	0	0	0	0	0	0	0	0	0	0	0	0	0
ENSMUSG00000020644.10	Id2	chr12	25143798	25147139	3.341	2042	2182	831	908	2760	3348	823	715	151.23	142.534	310.018	293.822	159.107	248.054	166.867	193.387
ENSMUSG00000113587.3	Gm36287	chr12	25145745	25280205	134.46	68	44	374	398	13	13	373	342	0.125134	0.0714169	3.4669	3.20011	0.0186212	0.0239325	1.87916	2.29843
ENSMUSG00000122281.1	ENSMUSG00000122281	chr12	25146459	25147254	0.795	0	0	0	0	0	0	0	1	0	0	0	0	0	0	0	1.13666
ENSMUSG00000122316.1	ENSMUSG00000122316	chr12	25149216	25149948	0.732	0	0	0	1	0	0	0	0	0	0	0	1.47694	0	0	0	0
ENSMUSG00000122357.1	ENSMUSG00000122357	chr12	25150837	25151255	0.418	0	0	0	0	0	0	0	0	0	0	0	0	0	0	0	0
ENSMUSG00000112937.3	Gm17746	chr12	25175340	25184930	9.59	0	0	0	0	0	0	0	1	0	0	0	0	0	0	0	0.0942278
ENSMUSG00000122236.1	ENSMUSG00000122236	chr12	25189343	25190296	0.953	0	0	0	0	0	0	0	0	0	0	0	0	0	0	0	0
ENSMUSG00000114033.2	Gm47705	chr12	25231767	25239629	7.862	0	0	0	0	0	0	0	0	0	0	0	0	0	0	0	0
ENSMUSG00000120697.2	Gm36496	chr12	25237255	25240368	3.113	131	125	7	14	58	54	3	4	10.4124	8.76339	2.80273	4.86209	3.58845	4.29391	0.652815	1.16112
ENSMUSG00000122113.1	ENSMUSG00000122113	chr12	25243231	25259590	16.359	0	0	2	0	0	1	0	0	0	0	0.152383	0	0	0.0151315	0	0
ENSMUSG00000127650.1	ENSMUSG00000127650	chr12	25290387	25332220	41.833	1	1	0	0	1	1	0	0	0.00591479	0.00521702	0	0	0.00460404	0.00591724	0	0
ENSMUSG00000127698.1	ENSMUSG00000127698	chr12	25299128	25305429	6.301	6	3	1	0	0	0	0	0	0.235613	0.103909	0.197812	0	0	0	0	0
ENSMUSG00000113745.2	Gm19340	chr12	25332594	25332938	0.344	0	0	0	0	0	0	0	0	0	0	0	0	0	0	0	0
ENSMUSG00000114105.3	Gm47713	chr12	25349985	25354975	4.99	6	0	3	1	0	0	3	1	0.297515	0	0.749348	0.216658	0	0	0.407257	0.181091
ENSMUSG00000113669.4	Gm36723	chr12	25353754	25522003	168.249	136	125	25	17	62	42	25	20	0.200007	0.162143	0.185204	0.109237	0.0709736	0.0617924	0.100655	0.107418
ENSMUSG00000127584.1	ENSMUSG00000127584	chr12	25525373	25530603	5.23	3	1	0	1	4	2	0	3	0.141931	0.0417291	0	0.206715	0.147305	0.09466	0	0.518343
ENSMUSG00000133781.1	ENSMUSG00000133781	chr12	25576923	25650341	73.418	0	0	0	0	0	0	0	0	0	0	0	0	0	0	0	0
ENSMUSG00000125750.1	ENSMUSG00000125750	chr12	25673707	25843641	169.934	0	0	0	0	0	0	0	0	0	0	0	0	0	0	0	0
ENSMUSG00002074929.1	Gm54540	chr12	25737800	25737905	0.105	0	0	0	0	0	0	0	0	0	0	0	0	0	0	0	0
ENSMUSG00000125791.1	ENSMUSG00000125791	chr12	25835726	25843299	7.573	0	0	0	0	0	0	0	0	0	0	0	0	0	0	0	0
ENSMUSG00000128112.1	ENSMUSG00000128112	chr12	25844813	25851559	6.746	0	0	0	0	0	0	0	0	0	0	0	0	0	0	0	0
ENSMUSG00000114111.2	Gm9321	chr12	25869763	25870540	0.777	0	0	0	0	0	0	0	0	0	0	0	0	0	0	0	0
ENSMUSG00000113827.3	Gm47733	chr12	25921055	25922641	1.586	0	0	0	0	0	0	0	0	0	0	0	0	0	0	0	0
ENSMUSG00000139349.1	ENSMUSG00000139349	chr12	25927888	25936709	8.821	0	0	0	0	0	0	0	0	0	0	0	0	0	0	0	0
ENSMUSG00000113550.3	Gm29687	chr12	26141961	26260504	118.543	0	0	0	0	0	0	0	1	0	0	0	0	0	0	0	0.00762293
ENSMUSG00000113611.2	Gm47750	chr12	26200315	26200512	0.197	0	0	0	0	4	1	0	0	0	0	0	0	3.91067	1.25653	0	0
ENSMUSG00000113115.3	4930480M12Rik	chr12	26261266	26355883	94.617	0	0	5	1	0	0	1	2	0	0	0.0658663	0.0114263	0	0	0.00715944	0.0191011
ENSMUSG00000113813.2	Gm29968	chr12	26285529	26302544	17.015	0	0	0	0	0	0	0	1	0	0	0	0	0	0	0	0.0531087
ENSMUSG00000020642.14	Rnf144a	chr12	26350963	26465253	114.29	2838	2958	129	212	1486	1366	207	189	6.14416	5.64847	1.40684	2.00541	2.5042	2.95856	1.2269	1.49435
ENSMUSG00000129186.1	ENSMUSG00000129186	chr12	26389040	26390976	1.936	0	0	0	0	0	0	0	0	0	0	0	0	0	0	0	0
ENSMUSG00000114048.3	4930549C15Rik	chr12	26396675	26421750	25.075	0	0	0	1	1	0	1	0	0	0	0	0.0431155	0.00768099	0	0.0270151	0
ENSMUSG00000098771.3	Mir6538	chr12	26464900	26465009	0.109	1	1	0	0	0	0	0	0	2.27003	2.00223	0	0	0	0	0	0
ENSMUSG00000113033.2	Gm47799	chr12	26481152	26486818	5.666	0	0	0	0	0	0	0	0	0	0	0	0	0	0	0	0
ENSMUSG00000020641.17	Rsad2	chr12	26492745	26506451	13.706	625	582	1000	1196	2180	1486	1114	1062	11.2831	9.2673	90.9394	94.3398	30.634	26.8378	55.0583	70.0183
ENSMUSG00000134690.1	ENSMUSG00000134690	chr12	26509796	26516471	6.675	1	0	1	0	10	8	1	2	0.0370687	0	0.186729	0	0.28854	0.296672	0.101484	0.270755
ENSMUSG00000134767.1	ENSMUSG00000134767	chr12	26518917	26519269	0.352	0	0	0	0	0	0	1	1	0	0	0	0	0	0	1.92445	2.56717
ENSMUSG00000020638.9	Cmpk2	chr12	26519203	26529836	10.633	1236	1242	294	439	1681	845	425	390	28.7621	25.4922	34.4631	44.6358	30.4488	19.6716	27.0758	33.1441
ENSMUSG00000113059.2	Gm46344	chr12	26535904	26536790	0.886	0	1	0	1	0	1	0	1	0	0.246324	0	1.22023	0	0.279386	0	1.01991
ENSMUSG00000139890.1	ENSMUSG00000139890	chr12	26536236	26556699	20.463	4	1	2	1	0	0	3	0	0.048367	0.0106653	0.121821	0.052833	0	0	0.0993116	0
ENSMUSG00000113524.3	Gm47847	chr12	26596616	26757570	160.954	0	0	0	0	0	0	2	2	0	0	0	0	0	0	0.00841737	0.0112286
ENSMUSG00000113628.3	1700020D12Rik	chr12	26621546	26662919	41.373	0	0	0	0	0	0	0	1	0	0	0	0	0	0	0	0.0218414
ENSMUSG00000126496.1	ENSMUSG00000126496	chr12	26661392	26699939	38.547	0	0	0	0	0	0	0	0	0	0	0	0	0	0	0	0
ENSMUSG00000113218.3	4933409F18Rik	chr12	26864368	26884896	20.528	0	0	0	0	0	0	1	3	0	0	0	0	0	0	0.0329991	0.13206
ENSMUSG00000130918.1	ENSMUSG00000130918	chr12	26915923	26934787	18.864	0	0	0	0	0	0	0	0	0	0	0	0	0	0	0	0
ENSMUSG00000141872.1	ENSMUSG00000141872	chr12	27016933	27017884	0.951	0	0	0	0	0	0	0	0	0	0	0	0	0	0	0	0
ENSMUSG00000123113.1	ENSMUSG00000123113	chr12	27039992	27068384	28.392	0	0	0	0	0	0	0	0	0	0	0	0	0	0	0	0
ENSMUSG00000094002.7	Silc1	chr12	27086808	27211001	124.193	0	0	1	1	0	0	1	0	0	0	0.0100361	0.00870517	0	0	0.00545445	0
ENSMUSG00000140087.1	ENSMUSG00000140087	chr12	27126540	27176096	49.556	0	0	0	0	0	0	0	0	0	0	0	0	0	0	0	0
ENSMUSG00000120259.2	Gm56559	chr12	27233205	27257651	24.446	0	0	0	0	0	0	0	1	0	0	0	0	0	0	0	0.0369649
ENSMUSG00000121656.1	ENSMUSG00000121656	chr12	27312539	27316566	4.027	0	0	0	0	0	0	0	0	0	0	0	0	0	0	0	0
ENSMUSG00000114083.3	Gm47860	chr12	27313154	27313505	0.351	0	0	0	0	0	0	0	0	0	0	0	0	0	0	0	0
ENSMUSG00000063632.7	Sox11	chr12	27384263	27392573	8.31	0	0	1	3	0	0	5	8	0	0	0.14999	0.390297	0	0	0.407584	0.869935
ENSMUSG00000120751.2	Gm56537	chr12	27392833	27409088	16.255	0	0	0	0	0	0	0	0	0	0	0	0	0	0	0	0
ENSMUSG00000127558.1	ENSMUSG00000127558	chr12	27435601	27437816	2.215	0	0	0	0	0	0	0	0	0	0	0	0	0	0	0	0
ENSMUSG00000133965.1	ENSMUSG00000133965	chr12	27615155	27616911	1.756	0	0	0	0	0	0	0	0	0	0	0	0	0	0	0	0
ENSMUSG00000122361.1	ENSMUSG00000122361	chr12	27617631	27625779	8.148	0	0	0	0	0	0	0	0	0	0	0	0	0	0	0	0
ENSMUSG00000113421.3	Gm4166	chr12	27648198	27665361	17.163	0	0	0	1	0	0	0	0	0	0	0	0.0629914	0	0	0	0
ENSMUSG00000077344.3	Gm24326	chr12	27681802	27681926	0.124	0	0	0	0	0	0	0	0	0	0	0	0	0	0	0	0
ENSMUSG00000128463.1	ENSMUSG00000128463	chr12	27696351	27698766	2.415	0	0	0	0	0	0	0	0	0	0	0	0	0	0	0	0
ENSMUSG00000141460.1	ENSMUSG00000141460	chr12	27723570	27790865	67.295	0	0	0	0	0	0	0	0	0	0	0	0	0	0	0	0
ENSMUSG00000113616.3	Gm45941	chr12	27989288	28045336	56.048	0	0	0	0	0	0	0	0	0	0	0	0	0	0	0	0
ENSMUSG00000125437.1	ENSMUSG00000125437	chr12	28036014	28037216	1.202	0	0	0	0	0	0	0	0	0	0	0	0	0	0	0	0
ENSMUSG00000113967.2	Gm31025	chr12	28045007	28060045	15.038	0	0	0	0	0	0	0	0	0	0	0	0	0	0	0	0
ENSMUSG00000131985.1	ENSMUSG00000131985	chr12	28091985	28106043	14.058	0	0	0	0	0	0	0	0	0	0	0	0	0	0	0	0
ENSMUSG00002075242.1	Gm54554	chr12	28110390	28110527	0.137	0	0	0	0	0	0	0	0	0	0	0	0	0	0	0	0
ENSMUSG00000125735.1	ENSMUSG00000125735	chr12	28121997	28134178	12.181	0	0	0	0	0	0	0	0	0	0	0	0	0	0	0	0
ENSMUSG00000113235.3	Gm47872	chr12	28299753	28389408	89.655	0	0	0	0	0	0	0	0	0	0	0	0	0	0	0	0
ENSMUSG00000113939.2	Gm47871	chr12	28370634	28371057	0.423	0	0	0	0	0	0	0	0	0	0	0	0	0	0	0	0
ENSMUSG00000118901.1	Gm25564	chr12	28400262	28400393	0.131	0	0	0	0	0	0	0	0	0	0	0	0	0	0	0	0
ENSMUSG00000136116.1	ENSMUSG00000136116	chr12	28427146	28435932	8.786	0	0	0	0	0	0	2	0	0	0	0	0	0	0	0.154201	0
ENSMUSG00000020633.17	Dcdc2c	chr12	28487794	28602448	114.654	0	0	0	0	0	0	0	5	0	0	0	0	0	0	0	0.0394075
ENSMUSG00000113116.2	Gm47878	chr12	28573049	28573355	0.306	0	0	0	0	0	0	0	0	0	0	0	0	0	0	0	0
ENSMUSG00000020636.15	Allc	chr12	28603754	28632522	28.768	0	0	1	0	0	0	0	2	0	0	0.0433264	0	0	0	0	0.0628229
ENSMUSG00000036655.9	Colec11	chr12	28644172	28673376	29.204	2	6	3	0	5	0	1	0	0.0169452	0.0448384	0.128039	0	0.0329751	0	0.0231956	0
ENSMUSG00000061477.5	Rps7	chr12	28680853	28685952	5.099	31078	28959	5681	6586	48555	37894	10745	7875	1508.09	1239.48	1388.68	1396.4	1834.03	1839.6	1427.48	1395.61
ENSMUSG00000122148.1	ENSMUSG00000122148	chr12	28686068	28686734	0.666	2	5	0	1	3	7	0	1	0.743043	1.63846	0	1.62331	0.867571	2.60173	0	1.35682
ENSMUSG00000020630.10	Rnaseh1	chr12	28699601	28709588	9.987	669	803	175	197	1132	838	297	226	16.5748	17.5478	21.8407	21.3258	21.8308	20.7705	20.1451	20.4489
ENSMUSG00000020629.13	Adi1	chr12	28725230	28732174	6.944	1073	914	239	244	1579	931	451	316	38.2339	28.7262	42.8994	37.9887	43.7956	33.1878	43.9962	41.1221
ENSMUSG00000098579.3	Mir6937	chr12	28729324	28729388	0.064	0	0	0	0	0	0	0	0	0	0	0	0	0	0	0	0
ENSMUSG00000020628.17	Trappc12	chr12	28740627	28800471	59.844	2124	2177	264	335	2121	1440	447	373	8.78197	7.93924	5.49852	6.052	6.82618	5.95635	5.05982	5.6323
ENSMUSG00000141637.1	ENSMUSG00000141637	chr12	28756147	28761299	5.152	0	0	1	7	2	2	8	2	0	0	0.241928	1.46892	0.0747674	0.0960931	1.05187	0.350794
ENSMUSG00000036613.9	Eipr1	chr12	28801802	28919864	118.062	709	843	113	132	1421	845	192	165	1.48592	1.55833	1.19297	1.20876	2.31815	1.77168	1.10164	1.26291
ENSMUSG00000114081.2	Gm48904	chr12	28839668	28842611	2.943	9	10	2	0	4	2	1	2	0.756677	0.741568	0.847037	0	0.261775	0.16822	0.230175	0.614098
ENSMUSG00000113886.3	Gm48905	chr12	28860027	28861249	1.222	5	3	3	0	6	4	0	0	1.01241	0.535786	3.05994	0	0.945666	0.810265	0	0
ENSMUSG00000113325.2	Gm48080	chr12	28936229	28936381	0.152	0	0	0	0	0	0	0	0	0	0	0	0	0	0	0	0
ENSMUSG00000120379.2	Gm56534	chr12	28948525	29069905	121.38	1	1	1	1	1	0	3	0	0.0020385	0.00179802	0.0102687	0.00890692	0.00158676	0	0.0167426	0
ENSMUSG00000113387.2	Gm31508	chr12	28960228	29091873	131.645	0	0	0	2	3	1	0	0	0	0	0	0.0164248	0.00438909	0.00188033	0	0
ENSMUSG00000142766.1	ENSMUSG00000142766	chr12	28979239	28986287	7.048	0	0	0	0	0	0	0	0	0	0	0	0	0	0	0	0
ENSMUSG00000142721.1	ENSMUSG00000142721	chr12	29069843	29081661	11.818	0	0	0	0	0	0	0	0	0	0	0	0	0	0	0	0
ENSMUSG00002076657.1	Gm54574	chr12	29085179	29085293	0.114	0	0	0	0	0	0	0	0	0	0	0	0	0	0	0	0
ENSMUSG00000142847.1	ENSMUSG00000142847	chr12	29124722	29125469	0.747	0	0	0	0	0	0	0	0	0	0	0	0	0	0	0	0
ENSMUSG00000113544.2	4833405L11Rik	chr12	29154486	29156849	2.363	0	0	0	0	0	0	0	0	0	0	0	0	0	0	0	0
ENSMUSG00000113986.3	Gm31333	chr12	29164663	29275125	110.462	0	0	2	0	0	0	0	0	0	0	0.0225673	0	0	0	0	0
ENSMUSG00000137511.1	ENSMUSG00000137511	chr12	29314235	29339551	25.316	0	0	0	0	0	0	0	0	0	0	0	0	0	0	0	0
ENSMUSG00000137545.1	ENSMUSG00000137545	chr12	29324912	29327619	2.707	0	0	0	0	0	0	0	0	0	0	0	0	0	0	0	0
ENSMUSG00000137582.1	ENSMUSG00000137582	chr12	29331043	29332198	1.155	0	0	0	0	0	0	0	0	0	0	0	0	0	0	0	0
ENSMUSG00000139274.1	ENSMUSG00000139274	chr12	29340288	29341124	0.836	0	0	0	0	0	0	0	0	0	0	0	0	0	0	0	0
ENSMUSG00000112776.2	Gm6989	chr12	29366914	29367567	0.653	0	0	0	0	0	0	0	0	0	0	0	0	0	0	0	0
ENSMUSG00000135279.1	ENSMUSG00000135279	chr12	29404449	29460176	55.727	0	0	0	0	0	0	0	0	0	0	0	0	0	0	0	0
ENSMUSG00000135360.1	ENSMUSG00000135360	chr12	29408004	29408483	0.479	0	0	0	0	0	0	0	0	0	0	0	0	0	0	0	0
ENSMUSG00000135322.1	ENSMUSG00000135322	chr12	29417612	29418785	1.173	0	0	0	0	0	0	0	0	0	0	0	0	0	0	0	0
ENSMUSG00000112390.4	Gm20208	chr12	29557763	29585603	27.84	0	0	0	0	0	0	0	0	0	0	0	0	0	0	0	0
ENSMUSG00000061911.16	Myt1l	chr12	29578383	29973212	394.829	0	0	0	0	0	0	1	3	0	0	0	0	0	0	0.00171569	0.0068661
ENSMUSG00000112663.2	C630031E19Rik	chr12	29725627	29736444	10.817	0	0	0	0	0	0	0	0	0	0	0	0	0	0	0	0
ENSMUSG00000127902.1	ENSMUSG00000127902	chr12	29961376	29965208	3.832	0	0	0	0	0	0	0	0	0	0	0	0	0	0	0	0
ENSMUSG00000020674.18	Pxdn	chr12	29987607	30067657	80.05	1	30	9	8	0	3	4	4	0.00309099	0.0817902	0.140134	0.108045	0	0.0092768	0.0338491	0.045154
ENSMUSG00000137585.1	ENSMUSG00000137585	chr12	30072323	30085644	13.321	0	0	0	0	0	0	0	0	0	0	0	0	0	0	0	0
ENSMUSG00000020673.15	Tpo	chr12	30104658	30182623	77.965	0	0	0	0	0	0	0	1	0	0	0	0	0	0	0	0.0115904
ENSMUSG00000085472.2	Gm15691	chr12	30109656	30112112	2.456	0	0	0	0	0	0	0	0	0	0	0	0	0	0	0	0
ENSMUSG00000129473.1	ENSMUSG00000129473	chr12	30185580	30190271	4.691	0	0	0	0	0	0	0	1	0	0	0	0	0	0	0	0.192634
ENSMUSG00000020672.15	Sntg2	chr12	30224481	30423374	198.893	3	8	0	0	0	0	0	1	0.00373216	0.00877833	0	0	0	0	0	0.00454337
ENSMUSG00000102098.4	2310016D03Rik	chr12	30445806	30517445	71.639	0	0	0	0	0	0	0	0	0	0	0	0	0	0	0	0
ENSMUSG00000140005.1	ENSMUSG00000140005	chr12	30452893	30476701	23.808	0	0	0	0	0	0	0	0	0	0	0	0	0	0	0	0
ENSMUSG00002075546.1	Gm54619	chr12	30507967	30508070	0.103	0	0	0	0	0	0	0	0	0	0	0	0	0	0	0	0
ENSMUSG00000126025.1	ENSMUSG00000126025	chr12	30523295	30525440	2.145	0	0	0	0	0	0	0	0	0	0	0	0	0	0	0	0
ENSMUSG00000100674.3	Gm28806	chr12	30529201	30603114	73.913	0	0	0	0	0	0	0	0	0	0	0	0	0	0	0	0
ENSMUSG00000112665.2	Ryk-ps1	chr12	30536754	30536988	0.234	0	0	0	0	0	0	0	0	0	0	0	0	0	0	0	0
ENSMUSG00002076651.1	Gm54620	chr12	30607913	30608119	0.206	0	0	0	0	0	0	0	0	0	0	0	0	0	0	0	0
ENSMUSG00000125156.1	ENSMUSG00000125156	chr12	30612431	30627144	14.713	0	8	0	0	0	0	0	0	0	0.118667	0	0	0	0	0	0
ENSMUSG00000043061.11	Tmem18	chr12	30634425	30641214	6.789	829	898	132	131	728	535	187	138	30.2139	28.8677	24.2343	20.8612	20.653	19.5068	18.6588	18.3684
ENSMUSG00000124171.1	ENSMUSG00000124171	chr12	30650792	30655599	4.807	0	0	0	0	0	0	0	0	0	0	0	0	0	0	0	0
ENSMUSG00000130449.1	ENSMUSG00000130449	chr12	30889220	30920921	31.701	0	0	0	0	0	0	0	0	0	0	0	0	0	0	0	0
ENSMUSG00000054204.7	Alkal2	chr12	30934321	30943853	9.532	0	0	0	3	0	0	2	1	0	0	0	0.340261	0	0	0.142133	0.0948011
ENSMUSG00000044573.17	Acp1	chr12	30943325	30961588	18.263	844	924	262	283	2207	1439	579	436	11.4348	11.0418	17.881	16.7529	23.2749	19.5041	21.4761	21.5731
ENSMUSG00000130833.1	ENSMUSG00000130833	chr12	30960454	30961083	0.629	0	0	0	0	0	0	0	0	0	0	0	0	0	0	0	0
ENSMUSG00000020669.16	Sh3yl1	chr12	30961667	31010161	48.494	51	29	11	5	56	29	8	6	0.26022	0.130512	0.282727	0.11147	0.222412	0.148029	0.111751	0.111805
ENSMUSG00000112546.2	Gm6992	chr12	31068217	31069823	1.606	5	6	0	2	32	7	10	4	0.77034	0.815355	0	1.34635	3.83762	1.07892	4.21796	2.25067
ENSMUSG00000143818.1	ENSMUSG00000143818	chr12	31073905	31082497	8.592	0	0	0	0	0	0	0	2	0	0	0	0	0	0	0	0.210346
ENSMUSG00000112890.2	Gm18502	chr12	31080856	31081054	0.198	0	0	0	0	0	0	0	0	0	0	0	0	0	0	0	0
ENSMUSG00000077292.3	Gm25408	chr12	31107074	31107206	0.132	0	0	0	0	0	0	0	0	0	0	0	0	0	0	0	0
ENSMUSG00000036136.10	Fam110c	chr12	31123860	31130250	6.39	4	3	0	0	4	3	0	10	0.154888	0.102462	0	0	0.120564	0.116214	0	1.41415
ENSMUSG00000112876.3	Gm32443	chr12	31126621	31140603	13.982	0	0	0	0	0	0	0	0	0	0	0	0	0	0	0	0
ENSMUSG00000123886.1	ENSMUSG00000123886	chr12	31141607	31142825	1.218	0	0	0	0	0	0	0	0	0	0	0	0	0	0	0	0
ENSMUSG00000112799.2	Gm48100	chr12	31149620	31150645	1.025	0	0	1	0	1	0	0	0	0	0	1.21601	0	0.187903	0	0	0
ENSMUSG00000122355.1	ENSMUSG00000122355	chr12	31187211	31197269	10.058	0	0	0	0	0	0	0	0	0	0	0	0	0	0	0	0
ENSMUSG00000095953.5	6030469F06Rik	chr12	31192759	31251084	58.325	1	7	0	0	0	0	0	0	0.00424232	0.026193	0	0	0	0	0	0
ENSMUSG00000121864.2	6030469F06Rik	chr12	31218463	31235929	17.466	0	2	0	0	0	0	0	0	0	0.0249907	0	0	0	0	0	0
ENSMUSG00000111944.2	Gm18024	chr12	31248373	31249489	1.116	0	0	0	0	0	0	0	2	0	0	0	0	0	0	0	1.61943
ENSMUSG00000112518.2	Gm48117	chr12	31284571	31284875	0.304	0	0	0	0	0	0	0	2	0	0	0	0	0	0	0	5.94503
ENSMUSG00000112187.2	Gm6993	chr12	31290769	31290978	0.209	0	0	0	0	0	0	0	0	0	0	0	0	0	0	0	0
ENSMUSG00000132666.1	ENSMUSG00000132666	chr12	31298878	31301065	2.187	0	0	0	0	0	0	2	2	0	0	0	0	0	0	0.619483	0.826378
ENSMUSG00000126408.1	ENSMUSG00000126408	chr12	31306755	31316352	9.597	0	0	1	1	0	0	4	4	0	0	0.129875	0.112652	0	0	0.28234	0.376636
ENSMUSG00000112567.2	Gm32899	chr12	31308650	31308856	0.206	0	0	0	0	0	0	0	0	0	0	0	0	0	0	0	0
ENSMUSG00000065200.3	Gm24613	chr12	31308932	31309061	0.129	0	0	0	0	0	0	0	0	0	0	0	0	0	0	0	0
ENSMUSG00000002900.18	Lamb1	chr12	31315233	31379643	64.41	6	14	0	5	0	0	1	6	0.0230492	0.0474369	0	0.083925	0	0	0.0105171	0.0841774
ENSMUSG00000020664.11	Dld	chr12	31381276	31401452	20.176	2095	2233	580	581	3702	2367	1121	772	25.6925	24.1543	35.8307	31.1326	35.3394	29.0403	37.6373	34.5764
ENSMUSG00000125637.1	ENSMUSG00000125637	chr12	31426806	31433812	7.006	0	0	0	0	0	0	1	0	0	0	0	0	0	0	0.0966892	0
ENSMUSG00000125596.1	ENSMUSG00000125596	chr12	31432089	31442410	10.321	0	0	0	0	0	0	0	0	0	0	0	0	0	0	0	0
ENSMUSG00000001225.13	Slc26a3	chr12	31440870	31523916	83.046	0	5	3	5	0	0	4	9	0	0.0131399	0.0450262	0.0650917	0	0	0.0326279	0.0979313
ENSMUSG00000091040.2	Gm9359	chr12	31468847	31470067	1.22	0	0	0	1	0	0	0	0	0	0	0	0.886165	0	0	0	0
ENSMUSG00000020659.18	Cbll1	chr12	31534828	31549615	14.787	1195	1155	223	192	1248	944	345	270	19.9961	17.0468	18.797	14.0377	16.2552	15.8027	15.8047	16.4999
ENSMUSG00000099851.2	Gm29542	chr12	31536957	31537888	0.931	1	2	55	88	0	2	105	105	0.265772	0.468837	73.6335	102.19	0	0.531763	76.399	101.915
ENSMUSG00000134495.1	ENSMUSG00000134495	chr12	31549570	31563613	14.043	4	2	2	2	2	0	5	3	0.0704788	0.0310822	0.177514	0.153973	0.0274301	0	0.241189	0.193045
ENSMUSG00000101007.2	Gm29541	chr12	31550067	31550744	0.677	0	0	0	0	0	0	0	0	0	0	0	0	0	0	0	0
ENSMUSG00000020651.9	Slc26a4	chr12	31569826	31609968	40.142	0	0	6	0	1	2	1	0	0	0	0.186301	0	0.00479799	0.012333	0.0168752	0
ENSMUSG00000130239.1	ENSMUSG00000130239	chr12	31588101	31588966	0.865	0	0	0	0	0	0	0	0	0	0	0	0	0	0	0	0
ENSMUSG00000112718.2	Gm48524	chr12	31612865	31613224	0.359	0	0	0	0	0	0	0	0	0	0	0	0	0	0	0	0
ENSMUSG00000136161.1	ENSMUSG00000136161	chr12	31616708	31640596	23.888	0	0	0	0	0	0	0	0	0	0	0	0	0	0	0	0
ENSMUSG00000020650.16	Bcap29	chr12	31640966	31684657	43.691	1090	1181	362	328	1910	1399	574	487	6.17295	5.89928	10.3271	8.11627	8.41975	7.92618	8.89955	10.0724
ENSMUSG00000020648.4	Dus4l	chr12	31690049	31704825	14.776	256	279	85	98	507	336	200	137	4.28688	4.12087	7.17009	7.17041	6.60859	5.62886	9.16899	8.3784
ENSMUSG00000035933.6	Cog5	chr12	31704868	31987629	282.761	2797	2991	754	783	2644	1847	1026	895	2.44755	2.30854	3.32364	2.99376	1.80094	1.61691	2.45797	2.86023
ENSMUSG00000044067.8	Gpr22	chr12	31756866	31763946	7.08	0	0	0	1	0	0	1	0	0	0	0	0.152701	0	0	0.0956786	0
ENSMUSG00000112033.2	Gm48808	chr12	31797324	31797671	0.347	0	0	0	0	7	22	1	5	0	0	0	0	3.88532	15.6939	1.95217	13.0208
ENSMUSG00000112779.2	Gm18029	chr12	31798058	31799194	1.136	3	2	0	1	5	20	0	2	0.653433	0.384231	0	0.951691	0.847714	4.35803	0	1.59092
ENSMUSG00000111987.2	Gm48809	chr12	31896522	31899625	3.103	0	0	2	0	0	0	1	0	0	0	0.803361	0	0	0	0.218306	0
ENSMUSG00000088242.3	Gm25913	chr12	31908457	31908591	0.134	0	0	0	0	0	0	0	0	0	0	0	0	0	0	0	0
ENSMUSG00000002996.18	Hbp1	chr12	31976253	32000534	24.281	3207	3468	684	768	3145	2854	771	640	32.6806	31.1712	35.1117	34.1955	24.9466	29.0955	21.5098	23.8183
ENSMUSG00000002997.16	Prkar2b	chr12	32008475	32111295	102.82	472	541	90	88	170	307	102	74	1.13585	1.14831	1.09101	0.925294	0.318441	0.739093	0.672002	0.650357
ENSMUSG00000136186.1	ENSMUSG00000136186	chr12	32034908	32043624	8.716	3	11	1	5	0	0	2	3	0.0851652	0.275433	0.143003	0.620194	0	0	0.155439	0.31103
ENSMUSG00000136346.1	ENSMUSG00000136346	chr12	32051612	32052154	0.542	0	0	0	0	0	0	0	0	0	0	0	0	0	0	0	0
ENSMUSG00000136148.1	ENSMUSG00000136148	chr12	32112720	32137977	25.257	0	0	0	1	0	0	0	0	0	0	0	0.0428048	0	0	0	0
ENSMUSG00000112569.4	Gm33111	chr12	32123285	32174158	50.873	31	14	7	5	1	4	6	10	0.150776	0.0600595	0.171504	0.106257	0.00378591	0.019463	0.0798936	0.177628
ENSMUSG00000136304.1	ENSMUSG00000136304	chr12	32145407	32148231	2.824	0	0	1	0	0	0	0	0	0	0	0.441365	0	0	0	0	0
ENSMUSG00000136223.1	ENSMUSG00000136223	chr12	32160626	32167658	7.032	0	0	0	1	0	0	0	0	0	0	0	0.153743	0	0	0	0
ENSMUSG00000136266.1	ENSMUSG00000136266	chr12	32172247	32175043	2.796	0	1	0	0	0	0	0	0	0	0.0780556	0	0	0	0	0	0
ENSMUSG00000020573.18	Pik3cg	chr12	32223472	32258658	35.186	3961	5761	291	315	1501	1854	275	256	27.8544	35.733	10.3083	9.67866	8.21616	13.043	5.29433	6.57457
ENSMUSG00000122481.1	ENSMUSG00000122481	chr12	32232890	32233468	0.578	0	0	1	0	0	0	3	1	0	0	2.15643	0	0	0	3.51594	1.5634
ENSMUSG00000111893.2	Gm47928	chr12	32269960	32270668	0.708	0	0	1	0	0	0	0	0	0	0	1.76047	0	0	0	0	0
ENSMUSG00000112578.3	Gm33308	chr12	32296258	32298631	2.373	0	0	0	0	0	0	0	0	0	0	0	0	0	0	0	0
ENSMUSG00000140647.1	ENSMUSG00000140647	chr12	32347659	32349207	1.548	3	0	0	0	0	0	0	0	0.479522	0	0	0	0	0	0	0
ENSMUSG00002076203.1	Gm54696	chr12	32404884	32405201	0.317	0	0	0	0	0	0	0	0	0	0	0	0	0	0	0	0
ENSMUSG00000090946.4	Ccdc71l	chr12	32428703	32432942	4.239	1652	2143	369	521	1996	2475	598	455	96.4284	110.332	108.499	132.877	90.6891	144.527	95.5622	96.9942
ENSMUSG00000112865.3	Gm40375	chr12	32433580	32481934	48.354	0	0	0	2	0	0	0	0	0	0	0	0.0447169	0	0	0	0
ENSMUSG00000126877.1	ENSMUSG00000126877	chr12	32494387	32499378	4.991	0	0	0	0	1	0	0	0	0	0	0	0	0.0385896	0	0	0
ENSMUSG00000112171.2	Gm17820	chr12	32536350	32537417	1.067	0	0	0	0	0	0	0	0	0	0	0	0	0	0	0	0
ENSMUSG00000125976.1	ENSMUSG00000125976	chr12	32583485	32631582	48.097	0	0	0	0	0	0	0	0	0	0	0	0	0	0	0	0
ENSMUSG00000126011.1	ENSMUSG00000126011	chr12	32618862	32619062	0.2	0	0	0	0	0	0	0	0	0	0	0	0	0	0	0	0
ENSMUSG00000135001.1	ENSMUSG00000135001	chr12	32631668	32635072	3.404	0	0	0	0	0	0	0	0	0	0	0	0	0	0	0	0
ENSMUSG00000137184.1	ENSMUSG00000137184	chr12	32719690	32744383	24.693	0	0	2	1	0	0	1	7	0	0	0.100953	0.0437825	0	0	0.0274331	0.256166
ENSMUSG00000112617.2	Gm47937	chr12	32723179	32723293	0.114	0	0	0	0	0	0	0	0	0	0	0	0	0	0	0	0
ENSMUSG00000125410.1	ENSMUSG00000125410	chr12	32750248	32775487	25.239	0	0	6	1	1	0	1	0	0	0	0.296307	0.0428354	0.00763108	0	0.0268396	0
ENSMUSG00000125371.1	ENSMUSG00000125371	chr12	32754257	32820255	65.998	0	0	3	0	0	0	0	0	0	0	0.0566569	0	0	0	0	0
ENSMUSG00000112218.2	Gm18726	chr12	32760160	32762531	2.371	1	0	0	1	2	2	0	0	0.104358	0	0	0.455977	0.162464	0.208803	0	0
ENSMUSG00000125455.1	ENSMUSG00000125455	chr12	32819245	32820917	1.672	0	0	0	0	2	0	1	2	0	0	0	0	0.230384	0	0.405146	1.08091
ENSMUSG00000020572.9	Nampt	chr12	32869544	32903348	33.804	2234	2734	2189	2337	9854	5627	3373	2776	16.3521	17.6511	80.7124	74.7421	56.1439	41.2047	67.5922	74.2077
ENSMUSG00000112166.3	Gm47948	chr12	32928304	32930433	2.129	0	0	0	0	0	0	0	0	0	0	0	0	0	0	0	0
ENSMUSG00000125490.1	ENSMUSG00000125490	chr12	32938701	32951183	12.482	0	0	0	0	0	0	0	0	0	0	0	0	0	0	0	0
ENSMUSG00000125526.1	ENSMUSG00000125526	chr12	32946728	32953198	6.47	0	0	1	0	0	0	1	2	0	0	0.192645	0	0	0	0.104699	0.279334
ENSMUSG00000097494.10	4933406C10Rik	chr12	32969382	33004412	35.03	59	105	38	40	20	26	60	66	0.416745	0.65417	1.35209	1.23451	0.109963	0.183726	1.16027	1.70256
ENSMUSG00000144005.1	ENSMUSG00000144005	chr12	32973217	32991758	18.541	0	0	0	0	0	0	0	0	0	0	0	0	0	0	0	0
ENSMUSG00000112124.2	Gm19056	chr12	32979150	32979946	0.796	5	1	0	0	0	4	0	0	1.55423	0.274175	0	0	0	1.2439	0	0
ENSMUSG00000112916.2	Gm18622	chr12	32980123	32980717	0.594	0	0	0	0	0	0	0	0	0	0	0	0	0	0	0	0
ENSMUSG00000112887.2	Gm47961	chr12	32981479	32981731	0.252	0	0	0	0	1	3	0	0	0	0	0	0	0.764289	2.94686	0	0
ENSMUSG00000020570.16	Sypl1	chr12	33003890	33029859	25.969	2879	3425	424	465	3173	2516	711	620	27.4312	28.7837	20.3504	19.3585	23.5328	23.9824	18.5465	21.5742
ENSMUSG00000139221.1	ENSMUSG00000139221	chr12	33045740	33069637	23.897	5	3	0	0	0	0	0	0	0.0517708	0.027398	0	0	0	0	0	0
ENSMUSG00000089136.4	Gm24922	chr12	33049908	33050009	0.101	0	0	0	0	0	0	0	0	0	0	0	0	0	0	0	0
ENSMUSG00000035860.10	Cdhr3	chr12	33083795	33142874	59.079	35	39	1	3	2	0	2	4	0.146586	0.14407	0.0210974	0.0548988	0.00652011	0	0.0229322	0.0611821
ENSMUSG00002076286.1	Gm54712	chr12	33112440	33112599	0.159	0	0	0	0	0	0	0	0	0	0	0	0	0	0	0	0
ENSMUSG00000130231.1	ENSMUSG00000130231	chr12	33130228	33130599	0.371	0	0	0	0	0	0	0	0	0	0	0	0	0	0	0	0
ENSMUSG00000123285.1	ENSMUSG00000123285	chr12	33152712	33155340	2.628	0	0	0	0	0	0	0	0	0	0	0	0	0	0	0	0
ENSMUSG00000052125.19	F730043M19Rik	chr12	33161708	33197623	35.915	408	574	137	166	272	372	187	147	2.81088	3.48801	4.75453	4.99697	1.45865	2.56392	3.52707	3.69861
ENSMUSG00000084979.3	Gm16267	chr12	33161955	33189638	27.683	0	2	19	33	0	0	28	27	0	0.0157673	0.855467	1.28877	0	0	0.685162	0.88135
ENSMUSG00000141295.1	ENSMUSG00000141295	chr12	33196966	33197475	0.509	2	2	10	13	2	6	18	10	0.972233	0.857538	24.4875	27.6121	0.756781	2.91791	23.9554	17.7533
ENSMUSG00000020564.18	Atxn7l1	chr12	33197692	33423184	225.492	1854	2234	209	283	1292	927	354	299	2.0344	2.16219	1.15525	1.35684	1.10354	1.01762	1.06346	1.19822
ENSMUSG00000137343.1	ENSMUSG00000137343	chr12	33221111	33223258	2.147	2	4	0	0	2	2	1	0	0.230492	0.406602	0	0	0.179414	0.230588	0.315512	0
ENSMUSG00000079143.4	Atxn7l1os1	chr12	33243993	33278853	34.86	0	0	0	0	0	0	0	0	0	0	0	0	0	0	0	0
ENSMUSG00000137306.1	ENSMUSG00000137306	chr12	33302440	33308297	5.857	0	0	0	0	0	0	1	0	0	0	0	0	0	0	0.115657	0
ENSMUSG00000137426.1	ENSMUSG00000137426	chr12	33313505	33314691	1.186	0	0	0	0	0	0	0	0	0	0	0	0	0	0	0	0
ENSMUSG00000137381.1	ENSMUSG00000137381	chr12	33363836	33365421	1.585	2	1	10	11	0	0	12	8	0.312219	0.137693	7.86382	7.50305	0	0	5.12862	4.56098
ENSMUSG00000085664.3	Atxn7l1os2	chr12	33408242	33444759	36.517	1	2	19	37	0	0	40	37	0.00677584	0.011953	0.648517	1.09542	0	0	0.742016	0.915597
ENSMUSG00000020562.8	Efcab10	chr12	33444853	33451266	6.413	0	0	0	0	0	0	0	0	0	0	0	0	0	0	0	0
ENSMUSG00000134830.1	ENSMUSG00000134830	chr12	33451267	33463848	12.581	0	0	0	0	0	0	0	0	0	0	0	0	0	0	0	0
ENSMUSG00000112094.2	Gm47506	chr12	33451364	33454774	3.41	0	0	0	0	0	0	0	0	0	0	0	0	0	0	0	0
ENSMUSG00000020561.9	Polr1f	chr12	33479634	33491391	11.757	1488	1578	301	315	2265	1774	597	443	31.3159	29.2922	31.9104	28.966	37.1048	37.3504	34.3974	34.049
ENSMUSG00000119573.1	Gm23529	chr12	33502711	33502842	0.131	0	0	0	0	0	0	0	0	0	0	0	0	0	0	0	0
ENSMUSG00000112076.2	Gm9368	chr12	33546066	33546896	0.83	0	0	0	0	0	0	0	0	0	0	0	0	0	0	0	0
ENSMUSG00000132754.1	ENSMUSG00000132754	chr12	33711874	33712375	0.501	0	0	0	1	0	0	0	0	0	0	0	2.15793	0	0	0	0
ENSMUSG00000129873.1	ENSMUSG00000129873	chr12	33814082	33830951	16.869	0	0	0	0	0	0	1	1	0	0	0	0	0	0	0.0401568	0.0535683
ENSMUSG00000114064.2	Gm9370	chr12	33896453	33897061	0.608	0	0	0	0	0	0	0	0	0	0	0	0	0	0	0	0
ENSMUSG00000114082.3	Gm40383	chr12	33950242	33986348	36.106	0	0	0	0	0	0	0	3	0	0	0	0	0	0	0	0.0750826
ENSMUSG00000046518.4	Ferd3l	chr12	33978424	33979309	0.885	0	0	0	0	0	0	0	0	0	0	0	0	0	0	0	0
ENSMUSG00000140194.1	ENSMUSG00000140194	chr12	34004762	34007333	2.571	0	0	0	0	0	0	0	0	0	0	0	0	0	0	0	0
ENSMUSG00000035799.7	Twist1	chr12	34007670	34009828	2.158	1	3	1	0	0	1	0	1	0.114659	0.303397	0.577579	0	0	0.114706	0	0.418742
ENSMUSG00000004698.12	Hdac9	chr12	34097579	34967094	869.515	1784	1536	235	208	735	743	317	220	0.507664	0.385527	0.336863	0.258619	0.162805	0.211519	0.246962	0.228635
ENSMUSG00000113756.2	Gm18025	chr12	34340273	34341134	0.861	0	0	0	0	4	3	2	0	0	0	0	0	0.894777	0.862494	1.57353	0
ENSMUSG00000143870.1	ENSMUSG00000143870	chr12	34546096	34571005	24.909	2	0	0	2	15	6	1	4	0.019867	0	0	0.0868057	0.115983	0.0596256	0.0271952	0.145111
ENSMUSG00000113386.2	Gm47357	chr12	34673906	34678637	4.731	2	1	0	0	0	0	0	0	0.104601	0.0461305	0	0	0	0	0	0
ENSMUSG00000123460.1	ENSMUSG00000123460	chr12	34828818	34829460	0.642	2	13	0	0	0	3	0	0	0.77082	4.41926	0	0	0	1.15671	0	0
ENSMUSG00000123420.1	ENSMUSG00000123420	chr12	34923728	34924826	1.098	0	0	0	0	0	0	0	0	0	0	0	0	0	0	0	0
ENSMUSG00000052376.3	4921508M14Rik	chr12	34923729	34924827	1.098	0	0	0	0	0	0	0	0	0	0	0	0	0	0	0	0
ENSMUSG00000123379.1	ENSMUSG00000123379	chr12	34924250	34938296	14.046	0	0	0	0	0	0	0	0	0	0	0	0	0	0	0	0
ENSMUSG00000077264.3	Gm24429	chr12	34945023	34945154	0.131	0	0	0	0	0	0	0	0	0	0	0	0	0	0	0	0
ENSMUSG00000139546.1	ENSMUSG00000139546	chr12	34983430	35071404	87.974	7	2	2	2	1	3	1	2	0.019688	0.00496154	0.028336	0.0245782	0.00218929	0.00844122	0.00770006	0.0205434
ENSMUSG00000092305.2	Prps1l1	chr12	35034760	35036435	1.675	3	1	1	1	0	0	1	0	0.443164	0.130295	0.744128	0.645446	0	0	0.404421	0
ENSMUSG00002074944.1	Gm54764	chr12	35050336	35050556	0.22	0	0	0	0	0	0	0	0	0	0	0	0	0	0	0	0
ENSMUSG00000141788.1	ENSMUSG00000141788	chr12	35088602	35107665	19.063	68	69	10	11	31	59	11	3	0.882624	0.789949	0.65384	0.623844	0.313205	0.766124	0.390886	0.142209
ENSMUSG00000141858.1	ENSMUSG00000141858	chr12	35088807	35090749	1.942	1	0	1	2	1	0	0	0	0.127412	0	0.64182	1.11341	0.0991765	0	0	0
ENSMUSG00000020590.17	Snx13	chr12	35097185	35197478	100.293	1706	1864	330	399	1494	1082	496	363	4.20888	4.05617	4.10115	4.30107	2.86905	2.67051	3.35011	3.27065
ENSMUSG00000113792.2	Gm10933	chr12	35105100	35106960	1.86	1	7	2	0	6	4	2	4	0.133029	0.821346	1.34023	0	0.621293	0.532335	0.728392	1.94332
ENSMUSG00000113571.2	Gm48137	chr12	35190891	35193129	2.238	11	13	8	2	3	4	9	4	1.21616	1.26772	4.45546	0.96615	0.258178	0.442423	2.72415	1.61509
ENSMUSG00000076253.3	Mir680-3	chr12	35244810	35244896	0.086	0	0	0	0	0	0	0	0	0	0	0	0	0	0	0	0
ENSMUSG00002075129.1	Gm54770	chr12	35358890	35359003	0.113	0	0	0	0	0	0	0	0	0	0	0	0	0	0	0	0
ENSMUSG00000133769.1	ENSMUSG00000133769	chr12	35388442	35463053	74.611	0	0	0	0	0	0	1	0	0	0	0	0	0	0	0.00907915	0
ENSMUSG00000119582.1	Gm26071	chr12	35491189	35491295	0.106	0	0	0	0	0	0	0	0	0	0	0	0	0	0	0	0
ENSMUSG00000129221.1	ENSMUSG00000129221	chr12	35511667	35512669	1.002	0	0	0	0	0	0	0	1	0	0	0	0	0	0	0	0.901841
ENSMUSG00000019256.18	Ahr	chr12	35547973	35585037	37.064	494	584	692	713	1404	1548	755	691	3.29787	3.43876	23.2711	20.7975	7.2958	10.3385	13.7988	16.847
ENSMUSG00000113741.3	Gm48236	chr12	35584295	35640889	56.594	8	9	44	70	12	8	46	52	0.0349766	0.0347067	0.969047	1.33722	0.0408384	0.0349911	0.550599	0.830291
ENSMUSG00000113580.2	Gm48237	chr12	35596030	35598131	2.101	0	0	0	0	0	0	0	0	0	0	0	0	0	0	0	0
ENSMUSG00000124416.1	ENSMUSG00000124416	chr12	35603429	35629633	26.204	0	0	0	1	0	2	1	1	0	0	0	0.0412579	0	0.018893	0.0258512	0.034485
ENSMUSG00000113548.3	Gm34047	chr12	35652540	35744693	92.153	0	0	1	2	0	1	0	2	0	0	0.0135255	0.0234636	0	0.00268614	0	0.0196118
ENSMUSG00000113985.3	9130015A21Rik	chr12	35722112	35745117	23.005	4	5	8	7	5	1	1	3	0.0430225	0.0474339	0.433441	0.328965	0.0418606	0.0107601	0.029446	0.117841
ENSMUSG00000126488.1	ENSMUSG00000126488	chr12	35751155	35787040	35.885	0	3	1	1	0	6	0	0	0	0.0182452	0.0347336	0.0301274	0	0.0413882	0	0
ENSMUSG00000113833.2	Gm48264	chr12	35796228	35798246	2.018	0	0	0	0	0	0	1	0	0	0	0	0	0	0	0.335681	0
ENSMUSG00000114058.2	Gm46317	chr12	35811384	35811776	0.392	0	0	0	0	0	0	0	0	0	0	0	0	0	0	0	0
ENSMUSG00000114167.2	Gm7002	chr12	35822950	35825114	2.164	0	1	0	0	1	1	1	1	0	0.100852	0	0	0.0890022	0.114388	0.313034	0.417581
ENSMUSG00000143443.1	ENSMUSG00000143443	chr12	35852390	35881748	29.358	0	0	0	0	0	0	0	0	0	0	0	0	0	0	0	0
ENSMUSG00000114090.2	Gm9472	chr12	35868738	35869263	0.525	0	0	0	0	0	0	0	0	0	0	0	0	0	0	0	0
ENSMUSG00000134434.1	ENSMUSG00000134434	chr12	35934069	35948304	14.235	0	0	0	0	2	0	1	0	0	0	0	0	0.0270602	0	0.0475873	0
ENSMUSG00000036231.6	Agr3	chr12	35975619	35999735	24.116	0	0	0	0	0	0	0	1	0	0	0	0	0	0	0	0.0374707
ENSMUSG00000020581.12	Agr2	chr12	36042906	36054086	11.18	0	0	0	0	0	0	0	0	0	0	0	0	0	0	0	0
ENSMUSG00000020577.18	Tspan13	chr12	36064556	36092499	27.943	3873	3494	390	511	2405	1625	519	427	34.2951	27.2892	17.3962	19.7707	16.5768	14.3952	12.5818	13.8087
ENSMUSG00000138361.1	ENSMUSG00000138361	chr12	36092417	36093099	0.682	5	1	31	42	3	0	53	45	1.81403	0.320005	56.6552	66.5793	0.847217	0	52.6429	59.6246
ENSMUSG00000140793.1	ENSMUSG00000140793	chr12	36131690	36132456	0.766	0	0	0	0	0	0	0	0	0	0	0	0	0	0	0	0
ENSMUSG00000059301.8	Ube2frt	chr12	36140378	36141828	1.45	1	0	0	0	0	2	1	0	0.170644	0	0	0	0	0.341429	0.467176	0
ENSMUSG00000020547.6	Bzw2	chr12	36141834	36208079	66.245	2129	1823	505	420	3448	2038	1006	671	7.95208	6.00585	9.50169	6.85442	10.0247	7.61534	10.2871	9.15307
ENSMUSG00000113732.2	Gm18115	chr12	36165081	36165701	0.62	0	0	0	0	0	0	0	1	0	0	0	0	0	0	0	1.45749
ENSMUSG00000113349.2	Gm48369	chr12	36196182	36197921	1.739	2	1	0	4	1	0	0	0	0.28457	0.125499	0	2.48677	0.110754	0	0	0
ENSMUSG00000036188.5	Ankmy2	chr12	36207113	36247290	40.177	1085	1064	99	113	1061	691	175	112	6.68206	5.7797	3.07129	3.04071	5.08623	4.25734	2.95059	2.51906
ENSMUSG00000113511.2	Gm19046	chr12	36222367	36223664	1.297	11	12	1	2	11	6	3	1	2.09851	2.01921	0.960998	1.66711	1.63347	1.14512	1.56686	0.696719
ENSMUSG00000020545.15	Lrrc72	chr12	36258344	36303397	45.053	0	0	0	0	0	0	1	0	0	0	0	0	0	0	0.0150357	0
ENSMUSG00000137307.1	ENSMUSG00000137307	chr12	36268300	36276759	8.459	0	0	0	0	0	0	0	0	0	0	0	0	0	0	0	0
ENSMUSG00000137345.1	ENSMUSG00000137345	chr12	36302268	36303775	1.507	0	0	0	0	0	0	0	0	0	0	0	0	0	0	0	0
ENSMUSG00000127789.1	ENSMUSG00000127789	chr12	36305800	36316032	10.232	0	0	0	0	0	0	0	0	0	0	0	0	0	0	0	0
ENSMUSG00000113832.3	Gm40392	chr12	36314924	36381893	66.969	0	0	0	0	0	0	0	1	0	0	0	0	0	0	0	0.0134935
ENSMUSG00000036169.7	Sostdc1	chr12	36364138	36368451	4.313	44	147	2	1	5	3	7	2	2.52424	7.43839	0.57798	0.250666	0.223279	0.172179	1.09943	0.419033
ENSMUSG00000114141.4	Gm34215	chr12	36376294	36420122	43.828	133	126	6	3	34	39	1	0	0.750859	0.627422	0.170633	0.0740021	0.149412	0.220268	0.015456	0
ENSMUSG00000088906.3	Gm25438	chr12	36423773	36423882	0.109	0	0	0	0	0	0	0	0	0	0	0	0	0	0	0	0
ENSMUSG00000091007.2	D630036H23Rik	chr12	36431241	36432180	0.939	1	6	0	3	4	1	0	2	0.263507	1.39453	0	3.45406	0.82045	0.263616	0	1.9247
ENSMUSG00000043153.7	Crppa	chr12	36431449	36739502	308.053	78	101	2	2	51	35	7	3	0.0626509	0.0715545	0.00809221	0.00701906	0.0318862	0.0281242	0.0153929	0.00880022
ENSMUSG00000114135.2	Gm7252	chr12	36589356	36589811	0.455	4	1	0	0	3	1	1	4	2.17524	0.479656	0	0	1.26989	0.544035	1.4888	7.94413
ENSMUSG00000143020.1	ENSMUSG00000143020	chr12	36671054	36677431	6.377	0	0	0	0	0	0	0	0	0	0	0	0	0	0	0	0
ENSMUSG00000128957.1	ENSMUSG00000128957	chr12	36767431	36768548	1.117	0	0	0	0	0	0	0	0	0	0	0	0	0	0	0	0
ENSMUSG00000092998.3	Mir5099	chr12	36866204	36866277	0.073	0	0	0	0	0	0	0	0	0	0	0	0	0	0	0	0
ENSMUSG00000113064.3	Gm40394	chr12	36927924	36973407	45.483	0	1	0	0	0	0	0	0	0	0.00479835	0	0	0	0	0	0
ENSMUSG00000113507.2	Gm48613	chr12	36995250	37002554	7.304	0	0	0	0	0	0	0	0	0	0	0	0	0	0	0	0
ENSMUSG00000112974.2	Gm18026	chr12	37018423	37019149	0.726	0	0	0	0	0	0	0	0	0	0	0	0	0	0	0	0
ENSMUSG00002074952.1	Gm54800	chr12	37051838	37051938	0.1	0	0	0	0	0	0	0	0	0	0	0	0	0	0	0	0
ENSMUSG00000114052.3	Gm48616	chr12	37060998	37152849	91.851	0	0	3	0	0	0	0	0	0	0	0.0407099	0	0	0	0	0
ENSMUSG00000101067.4	Gm29007	chr12	37064968	37156788	91.82	0	0	0	1	0	0	0	4	0	0	0	0.0117744	0	0	0	0.0393659
ENSMUSG00000113764.2	Gm48617	chr12	37099216	37197148	97.932	0	0	0	0	0	0	0	0	0	0	0	0	0	0	0	0
ENSMUSG00000036144.7	Meox2	chr12	37158539	37229533	70.994	0	0	0	0	0	0	0	0	0	0	0	0	0	0	0	0
ENSMUSG00000050103.19	Agmo	chr12	37291640	37632201	340.561	48	33	0	0	0	8	0	0	0.0348742	0.0211476	0	0	0	0.00581478	0	0
ENSMUSG00000113005.3	Gm34408	chr12	37496733	37525048	28.315	0	0	0	0	0	0	0	0	0	0	0	0	0	0	0	0
ENSMUSG00000139699.1	ENSMUSG00000139699	chr12	37525121	37525741	0.62	0	0	0	0	0	0	0	0	0	0	0	0	0	0	0	0
ENSMUSG00000139668.1	ENSMUSG00000139668	chr12	37581004	37581971	0.967	0	0	0	0	0	0	0	2	0	0	0	0	0	0	0	1.86896
ENSMUSG00000114007.2	Gm48660	chr12	37619278	37619559	0.281	0	0	1	0	0	0	0	5	0	0	4.43564	0	0	0	0	16.0791
ENSMUSG00000133973.1	ENSMUSG00000133973	chr12	37639385	37645443	6.058	0	0	0	0	0	0	0	0	0	0	0	0	0	0	0	0
ENSMUSG00000036095.12	Dgkb	chr12	37867725	38684238	816.513	0	0	0	0	0	0	1	1	0	0	0	0	0	0	0.000829631	0.00110671
ENSMUSG00000113154.2	Gm48713	chr12	37988462	37991307	2.845	0	0	0	0	0	0	0	0	0	0	0	0	0	0	0	0
ENSMUSG00000113608.3	Gm48715	chr12	38096181	38125734	29.553	0	0	0	1	0	0	0	1	0	0	0	0.0365825	0	0	0	0.0305771
ENSMUSG00000113941.2	Gm35755	chr12	38139901	38142462	2.561	0	0	0	0	0	0	0	0	0	0	0	0	0	0	0	0
ENSMUSG00000113248.2	Gm18338	chr12	38418670	38419229	0.559	0	0	0	0	0	0	0	0	0	0	0	0	0	0	0	0
ENSMUSG00000112967.3	4930428E07Rik	chr12	38602807	38664524	61.717	0	0	0	0	0	0	0	0	0	0	0	0	0	0	0	0
ENSMUSG00000113968.2	Gm48813	chr12	38757868	38758569	0.701	0	0	0	0	0	0	0	0	0	0	0	0	0	0	0	0
ENSMUSG00000113520.2	Gm4257	chr12	38791697	38792209	0.512	0	0	0	0	0	0	0	0	0	0	0	0	0	0	0	0
ENSMUSG00000004151.18	Etv1	chr12	38829379	38920483	91.104	56	55	1	1	12	7	0	4	0.152093	0.131755	0.0136812	0.0118669	0.0253689	0.0190195	0	0.0396753
ENSMUSG00000113229.2	Gm18442	chr12	38925403	38926041	0.638	0	0	0	0	0	0	0	0	0	0	0	0	0	0	0	0
ENSMUSG00000113933.3	Gm34611	chr12	38952331	38957003	4.672	0	0	0	0	0	0	0	0	0	0	0	0	0	0	0	0
ENSMUSG00000113108.2	Gm47832	chr12	38986412	38987048	0.636	0	0	0	0	0	0	0	0	0	0	0	0	0	0	0	0
ENSMUSG00000113092.3	Gm34662	chr12	39023721	39034200	10.479	0	0	0	0	0	0	0	0	0	0	0	0	0	0	0	0
ENSMUSG00000128550.1	ENSMUSG00000128550	chr12	39034664	39037395	2.731	0	0	0	0	0	0	0	0	0	0	0	0	0	0	0	0
ENSMUSG00000113266.2	Gm19563	chr12	39048653	39048922	0.269	0	0	0	0	0	0	0	0	0	0	0	0	0	0	0	0
ENSMUSG00000113272.3	Gm34809	chr12	39111877	39204783	92.906	0	0	0	0	0	0	0	0	0	0	0	0	0	0	0	0
ENSMUSG00000113896.2	Gm18591	chr12	39258891	39259653	0.762	0	0	0	0	0	0	0	0	0	0	0	0	0	0	0	0
ENSMUSG00000114079.3	Gm47855	chr12	39445887	39513997	68.11	0	0	0	0	0	0	1	0	0	0	0	0	0	0	0.00994574	0
ENSMUSG00000077700.4	Gm24069	chr12	39511529	39511655	0.126	0	0	0	0	0	0	0	0	0	0	0	0	0	0	0	0
ENSMUSG00000113343.4	Gm34923	chr12	39535843	39577337	41.494	0	0	0	1	0	0	1	3	0	0	0	0.0260549	0	0	0.0163254	0.0653331
ENSMUSG00000113384.2	Gm47859	chr12	39565933	39571394	5.461	0	0	0	0	0	0	0	0	0	0	0	0	0	0	0	0
ENSMUSG00000077269.3	Gm24434	chr12	39671414	39671545	0.131	0	0	0	0	0	0	0	0	0	0	0	0	0	0	0	0
ENSMUSG00000113277.2	Gm18116	chr12	39815185	39815721	0.536	0	0	0	0	0	0	0	0	0	0	0	0	0	0	0	0
ENSMUSG00000113761.3	Gm4263	chr12	39924842	39925942	1.1	0	0	0	0	0	0	0	0	0	0	0	0	0	0	0	0
ENSMUSG00000121692.1	ENSMUSG00000121692	chr12	39925449	39926115	0.666	0	0	0	0	0	0	0	0	0	0	0	0	0	0	0	0
ENSMUSG00000113874.2	Gm47868	chr12	39949009	39972858	23.849	0	0	0	0	0	0	0	0	0	0	0	0	0	0	0	0
ENSMUSG00000114147.3	Gm18939	chr12	39998443	39999114	0.671	0	0	0	0	0	0	0	0	0	0	0	0	0	0	0	0
ENSMUSG00000121693.1	ENSMUSG00000121693	chr12	39998628	40000631	2.003	0	0	0	0	0	0	0	0	0	0	0	0	0	0	0	0
ENSMUSG00000132071.1	ENSMUSG00000132071	chr12	40001581	40025034	23.453	0	0	0	0	0	0	0	0	0	0	0	0	0	0	0	0
ENSMUSG00000047446.19	Arl4a	chr12	40055446	40088024	32.578	487	439	75	65	626	332	127	94	3.69882	2.94091	2.86946	2.15707	3.7009	2.52262	2.64075	2.60736
ENSMUSG00000086315.3	Arl4aos	chr12	40088044	40096632	8.588	0	1	1	0	2	6	0	0	0	0.0254126	0.145134	0	0.0448535	0.172941	0	0
ENSMUSG00000002565.17	Scin	chr12	40109768	40184227	74.459	48	59	128	101	163	146	121	74	0.159508	0.172932	2.14267	1.46649	0.421627	0.485371	1.10082	0.898074
ENSMUSG00000137116.1	ENSMUSG00000137116	chr12	40217938	40218935	0.997	2	0	0	0	0	0	1	0	0.496356	0	0	0	0	0	0.679443	0
ENSMUSG00000071342.6	Lsmem1	chr12	40225492	40249489	23.997	15	4	1	2	3	7	2	3	0.154665	0.0363785	0.0519404	0.0901047	0.0240781	0.072207	0.0564574	0.11297
ENSMUSG00000090387.2	Gm17056	chr12	40248655	40251104	2.449	0	0	0	0	0	0	5	11	0	0	0	0	0	0	1.38302	4.05884
ENSMUSG00000001627.13	Ifrd1	chr12	40251566	40298503	46.937	787	860	719	727	2970	2810	987	820	4.14875	3.99875	19.0931	16.7453	12.1871	14.8193	14.2446	15.7869
ENSMUSG00000090582.2	Gm17024	chr12	40259486	40261072	1.586	26	21	29	21	26	24	45	56	4.05628	2.88973	22.7907	14.315	3.15739	3.74581	19.2202	31.9067
ENSMUSG00000089371.3	Mir1938	chr12	40272711	40272810	0.099	1	0	1	1	0	1	0	0	2.49933	0	12.59	10.9204	0	2.50036	0	0
ENSMUSG00000035983.6	Gm7008	chr12	40272757	40279200	6.443	11	6	127	155	11	8	210	119	0.422438	0.203238	24.5685	26.0087	0.328823	0.307355	22.079	16.69
ENSMUSG00000113181.2	Gm47954	chr12	40275262	40275781	0.519	0	0	1	0	0	0	0	0	0	0	2.40157	0	0	0	0	0
ENSMUSG00000055917.16	Zfp277	chr12	40365045	40495901	130.856	914	902	133	108	1309	833	231	193	1.72827	1.50437	1.26684	0.892287	1.92665	1.57576	1.19582	1.33279
ENSMUSG00000140941.1	ENSMUSG00000140941	chr12	40465195	40473548	8.353	0	0	0	0	0	0	0	1	0	0	0	0	0	0	0	0.108182
ENSMUSG00000035954.11	Dock4	chr12	40495951	40896873	400.922	552	598	69	54	145	248	57	52	0.340673	0.325524	0.214512	0.145616	0.0696572	0.153119	0.0963082	0.117204
ENSMUSG00000113435.2	Gm19441	chr12	40925536	40925865	0.329	0	0	0	0	0	0	0	0	0	0	0	0	0	0	0	0
ENSMUSG00000113510.2	Gm7239	chr12	40933754	40934613	0.859	1	0	0	0	1	4	0	2	0.288048	0	0	0	0.224215	1.15267	0	2.10395
ENSMUSG00000113337.2	Gm19220	chr12	40943484	40944286	0.802	0	0	0	0	0	0	0	0	0	0	0	0	0	0	0	0
ENSMUSG00000114166.2	Gm18246	chr12	40967287	40968014	0.727	0	0	0	0	0	0	0	0	0	0	0	0	0	0	0	0
ENSMUSG00000114130.2	Gm18954	chr12	41066854	41070251	3.397	0	0	0	0	0	0	0	0	0	0	0	0	0	0	0	0
ENSMUSG00000056899.11	Immp2l	chr12	41074089	42002371	928.282	120	100	42	39	222	144	58	38	0.031986	0.0235105	0.0563939	0.0454213	0.0460607	0.0383991	0.0423249	0.0369914
ENSMUSG00000113994.2	Gm47375	chr12	41091823	41094938	3.115	0	0	1	0	0	0	0	2	0	0	0.400133	0	0	0	0	0.580189
ENSMUSG00000113086.3	Gm47376	chr12	41344140	41398108	53.968	0	0	1	1	0	0	2	2	0	0	0.0230954	0.0200326	0	0	0.0251039	0.0334882
ENSMUSG00000119635.1	Gm25497	chr12	41398440	41398571	0.131	0	0	0	0	0	0	0	0	0	0	0	0	0	0	0	0
ENSMUSG00000113454.2	Gm47373	chr12	41436378	41441215	4.837	0	0	0	1	0	0	0	0	0	0	0	0.223511	0	0	0	0
ENSMUSG00000113516.3	Gm47368	chr12	41454944	41462700	7.756	0	0	0	1	0	0	0	0	0	0	0	0.139392	0	0	0	0
ENSMUSG00000036295.6	Lrrn3	chr12	41501667	41536430	34.763	76	100	3	3	18	10	0	3	0.540947	0.627804	0.107564	0.0932993	0.0997271	0.0712067	0	0.0779833
ENSMUSG00000132615.1	ENSMUSG00000132615	chr12	41551633	41552200	0.567	0	0	0	1	0	0	1	0	0	0	0	1.90674	0	0	1.19472	0
ENSMUSG00000113766.2	Gm47374	chr12	41595390	41597883	2.493	1	0	0	0	2	0	0	0	0.0992512	0	0	0	0.154513	0	0	0
ENSMUSG00000123180.1	ENSMUSG00000123180	chr12	41694135	41700169	6.034	1	0	0	0	0	0	0	0	0.0410065	0	0	0	0	0	0	0
ENSMUSG00000113438.2	Gm47369	chr12	41731177	41731501	0.324	0	0	0	0	0	0	0	0	0	0	0	0	0	0	0	0
ENSMUSG00000123147.1	ENSMUSG00000123147	chr12	41772081	41790104	18.023	0	0	0	0	0	1	0	0	0	0	0	0	0	0.0137344	0	0
ENSMUSG00000113105.2	Gm47371	chr12	41844965	41875306	30.341	0	0	0	0	0	0	0	0	0	0	0	0	0	0	0	0
ENSMUSG00000113370.3	Gm46348	chr12	41965491	42097684	132.193	0	0	2	0	0	0	0	0	0	0	0.0188575	0	0	0	0	0
ENSMUSG00000113989.3	Gm47013	chr12	42063610	42200916	137.306	0	0	0	0	0	0	0	0	0	0	0	0	0	0	0	0
ENSMUSG00000113979.2	Gm47012	chr12	42064663	42072203	7.54	0	0	0	0	0	0	0	0	0	0	0	0	0	0	0	0
ENSMUSG00000113420.2	Gm7242	chr12	42074995	42075699	0.704	0	0	0	0	0	0	0	0	0	0	0	0	0	0	0	0
ENSMUSG00000112898.3	Gm47020	chr12	42164607	42198645	34.038	0	0	0	0	0	0	0	0	0	0	0	0	0	0	0	0
ENSMUSG00002076586.1	Gm54879	chr12	42328499	42328596	0.097	0	0	0	0	0	0	0	0	0	0	0	0	0	0	0	0
ENSMUSG00000139111.1	ENSMUSG00000139111	chr12	42705028	42706537	1.509	0	0	0	0	0	0	0	0	0	0	0	0	0	0	0	0
ENSMUSG00000128534.1	ENSMUSG00000128534	chr12	42931636	42985836	54.2	0	0	0	0	0	0	0	0	0	0	0	0	0	0	0	0
ENSMUSG00000112407.3	Gm33340	chr12	43013648	43081074	67.426	0	0	0	0	0	0	0	0	0	0	0	0	0	0	0	0
ENSMUSG00000122256.1	ENSMUSG00000122256	chr12	43212629	43217431	4.802	0	0	0	0	0	0	0	0	0	0	0	0	0	0	0	0
ENSMUSG00000123881.1	ENSMUSG00000123881	chr12	43249509	43263171	13.662	0	0	0	0	0	0	0	0	0	0	0	0	0	0	0	0
ENSMUSG00000112904.2	Gm47030	chr12	43352926	43411271	58.345	0	0	0	0	0	0	1	0	0	0	0	0	0	0	0.0116103	0
ENSMUSG00000124963.1	ENSMUSG00000124963	chr12	43672548	43683316	10.768	0	0	0	0	0	0	0	0	0	0	0	0	0	0	0	0
ENSMUSG00000065004.3	Gm26326	chr12	43789820	43789948	0.128	0	0	0	0	0	0	0	0	0	0	0	0	0	0	0	0
ENSMUSG00000112844.2	Gm47036	chr12	43797557	43801397	3.84	0	0	0	0	0	0	0	0	0	0	0	0	0	0	0	0
ENSMUSG00000130402.1	ENSMUSG00000130402	chr12	43826675	43907176	80.501	0	0	2	0	0	0	0	0	0	0	0.0309664	0	0	0	0	0
ENSMUSG00000130443.1	ENSMUSG00000130443	chr12	43837831	43898288	60.457	0	0	0	0	0	0	0	0	0	0	0	0	0	0	0	0
ENSMUSG00000112258.3	Gm10165	chr12	43857326	43891092	33.766	0	0	0	0	0	0	0	0	0	0	0	0	0	0	0	0
ENSMUSG00000139471.1	ENSMUSG00000139471	chr12	43984931	44091755	106.824	0	0	0	0	0	0	0	0	0	0	0	0	0	0	0	0
ENSMUSG00000111960.2	Gm46349	chr12	44002462	44007880	5.418	0	0	0	0	2	0	1	0	0	0	0	0	0.0710966	0	0.125029	0
ENSMUSG00000112038.2	Gm47056	chr12	44168539	44172383	3.844	0	0	1	0	0	0	0	1	0	0	0.324249	0	0	0	0	0.235079
ENSMUSG00000130886.1	ENSMUSG00000130886	chr12	44217560	44219137	1.577	0	0	0	0	0	0	0	0	0	0	0	0	0	0	0	0
ENSMUSG00000111920.2	Gm7370	chr12	44249188	44249954	0.766	0	0	0	0	0	0	0	2	0	0	0	0	0	0	0	2.35939
ENSMUSG00000014905.5	Dnajb9	chr12	44252342	44257109	4.767	836	991	215	229	1266	812	307	232	43.393	45.3701	56.2155	51.9356	51.1501	42.1647	43.6256	43.9785
ENSMUSG00000093618.3	Mir5627	chr12	44257096	44257156	0.06	0	0	0	0	0	0	0	0	0	0	0	0	0	0	0	0
ENSMUSG00000112547.3	Gm47096	chr12	44267170	44315901	48.731	12	15	3	1	10	12	3	4	0.0609304	0.067178	0.0767324	0.0221855	0.0395232	0.0609557	0.0417027	0.0741741
ENSMUSG00000036257.16	Pnpla8	chr12	44268153	44369315	101.162	1818	1915	521	499	2641	1622	771	610	4.44667	4.13136	6.41923	5.33283	5.02816	3.96891	5.1628	5.44891
ENSMUSG00000112795.2	Gm2027	chr12	44268528	44270156	1.628	0	6	0	0	4	2	1	0	0	0.804337	0	0	0.47322	0.304098	0.416096	0
ENSMUSG00000122504.1	ENSMUSG00000122504	chr12	44366093	44375669	9.576	0	0	9	6	0	0	8	2	0	0	1.17144	0.677394	0	0	0.565919	0.188731
ENSMUSG00000020598.17	Nrcam	chr12	44375668	44648747	273.079	5	0	0	0	1	0	0	1	0.00453044	0	0	0	0.000705293	0	0	0.0033091
ENSMUSG00000112056.2	Gm48181	chr12	44419980	44421045	1.065	0	0	0	0	0	0	3	4	0	0	0	0	0	0	1.90818	3.39397
ENSMUSG00000112448.2	Gm48182	chr12	44456573	44458252	1.679	0	0	0	0	0	0	0	2	0	0	0	0	0	0	0	1.07641
ENSMUSG00000112823.2	Gm6125	chr12	44665974	44669445	3.471	0	4	7	0	0	3	16	1	0	0.251505	2.51366	0	0	0.213946	3.12258	0.260341
ENSMUSG00000046314.17	Stxbp6	chr12	44899267	45121492	222.225	72	189	43	47	97	73	73	36	0.0801674	0.185614	0.241178	0.228654	0.0840692	0.0813145	0.222525	0.146389
ENSMUSG00000081636.3	Gm15901	chr12	44969963	44971156	1.193	0	0	0	0	0	0	0	0	0	0	0	0	0	0	0	0
ENSMUSG00000124653.1	ENSMUSG00000124653	chr12	44977277	45024608	47.331	0	1	0	0	0	0	0	0	0	0.004611	0	0	0	0	0	0
ENSMUSG00000086012.3	Gm15902	chr12	45006430	45017661	11.231	0	0	0	1	0	0	1	0	0	0	0	0.0962623	0	0	0.0603156	0
ENSMUSG00000124698.1	ENSMUSG00000124698	chr12	45053635	45072294	18.659	0	0	0	0	0	0	0	1	0	0	0	0	0	0	0	0.0484294
ENSMUSG00000112112.4	Gm48508	chr12	45140765	45334353	193.588	0	0	0	0	0	0	0	0	0	0	0	0	0	0	0	0
ENSMUSG00000088852.3	Gm24731	chr12	45155790	45155920	0.13	0	0	0	0	0	0	0	0	0	0	0	0	0	0	0	0
ENSMUSG00002076117.1	Gm54914	chr12	45406482	45406565	0.083	0	0	0	0	0	0	0	0	0	0	0	0	0	0	0	0
ENSMUSG00000092404.3	Gm9921	chr12	45476160	45488481	12.321	0	0	0	0	0	0	0	0	0	0	0	0	0	0	0	0
ENSMUSG00000112054.3	Gm33680	chr12	45492829	45701656	208.827	0	0	0	0	0	0	1	7	0	0	0	0	0	0	0.00324386	0.0302907
ENSMUSG00000112768.2	Gm48517	chr12	45619214	45620070	0.856	0	0	0	0	0	0	0	1	0	0	0	0	0	0	0	1.05566
ENSMUSG00000112604.2	Gm48518	chr12	45716282	45718576	2.294	0	0	0	0	0	0	0	0	0	0	0	0	0	0	0	0
ENSMUSG00000112859.3	Gm48522	chr12	45746889	45783684	36.795	0	0	0	0	0	0	0	0	0	0	0	0	0	0	0	0
ENSMUSG00000122462.1	ENSMUSG00000122462	chr12	46017491	46071911	54.42	0	0	0	0	0	0	0	0	0	0	0	0	0	0	0	0
ENSMUSG00000064800.3	Gm24948	chr12	46031126	46031332	0.206	0	0	0	0	0	0	0	0	0	0	0	0	0	0	0	0
ENSMUSG00000112915.2	Gm18112	chr12	46316533	46320667	4.134	0	0	0	0	0	0	0	2	0	0	0	0	0	0	0	0.437177
ENSMUSG00000112088.2	Gm48531	chr12	46328689	46329012	0.323	0	0	0	0	0	0	0	0	0	0	0	0	0	0	0	0
ENSMUSG00000139456.1	ENSMUSG00000139456	chr12	46349858	46353938	4.08	0	0	0	0	0	0	0	0	0	0	0	0	0	0	0	0
ENSMUSG00000112811.2	Gm7422	chr12	46525471	46526110	0.639	0	0	0	0	0	0	3	0	0	0	0	0	0	0	3.1803	0
ENSMUSG00000112174.2	Gm48535	chr12	46705386	46712492	7.106	0	0	0	0	0	0	0	0	0	0	0	0	0	0	0	0
ENSMUSG00000112410.3	B230217J21Rik	chr12	46714048	46739775	25.727	0	0	0	0	0	0	0	0	0	0	0	0	0	0	0	0
ENSMUSG00000112169.2	Gm48536	chr12	46729928	46733257	3.329	0	0	0	0	0	0	1	3	0	0	0	0	0	0	0.203486	0.814339
ENSMUSG00000021047.8	Nova1	chr12	46741300	46865712	124.412	3	4	1	2	1	0	2	7	0.00596647	0.0070168	0.0100184	0.0173797	0.00154809	0	0.0108897	0.0508433
ENSMUSG00000112358.2	Gm33869	chr12	46747858	46750999	3.141	0	1	1	0	0	0	1	0	0	0.0694821	0.396821	0	0	0	0.215665	0
ENSMUSG00000112420.2	Gm48543	chr12	46772556	46774784	2.228	0	0	0	0	0	0	0	0	0	0	0	0	0	0	0	0
ENSMUSG00000112483.2	Gm48542	chr12	46853735	46858291	4.556	0	0	0	0	0	0	0	0	0	0	0	0	0	0	0	0
ENSMUSG00000137888.1	ENSMUSG00000137888	chr12	46867410	46887866	20.456	0	0	0	0	0	0	0	0	0	0	0	0	0	0	0	0
ENSMUSG00002076225.1	Gm54916	chr12	46879342	46879590	0.248	0	0	0	0	0	0	0	0	0	0	0	0	0	0	0	0
ENSMUSG00000104308.2	Gm36971	chr12	47211825	47212290	0.465	0	0	0	0	0	0	0	0	0	0	0	0	0	0	0	0
ENSMUSG00000112215.2	Gm2089	chr12	47246774	47247252	0.478	0	0	0	0	0	0	0	0	0	0	0	0	0	0	0	0
ENSMUSG00000125938.1	ENSMUSG00000125938	chr12	47515353	47579422	64.069	0	0	0	0	0	0	0	0	0	0	0	0	0	0	0	0
ENSMUSG00000112232.3	Gm48578	chr12	47579040	47591396	12.356	0	0	0	0	0	0	0	0	0	0	0	0	0	0	0	0
ENSMUSG00000126643.1	ENSMUSG00000126643	chr12	47631736	47667277	35.541	0	0	0	0	0	0	0	0	0	0	0	0	0	0	0	0
ENSMUSG00000112908.2	Gm7392	chr12	47859688	47860032	0.344	25	30	3	5	64	46	4	10	17.9821	19.0329	10.8699	15.714	35.8327	33.1007	7.8768	26.2687
ENSMUSG00000111984.2	Gm46327	chr12	48093783	48094317	0.534	0	0	0	0	0	0	0	0	0	0	0	0	0	0	0	0
ENSMUSG00000112085.2	Gm48587	chr12	48542002	48542269	0.267	0	0	0	0	0	0	0	0	0	0	0	0	0	0	0	0
ENSMUSG00000130797.1	ENSMUSG00000130797	chr12	48601534	48606763	5.229	0	0	5	7	0	0	8	6	0	0	1.19183	1.44728	0	0	1.03638	1.03688
ENSMUSG00000130836.1	ENSMUSG00000130836	chr12	48601842	48603060	1.218	0	0	0	0	0	1	0	0	0	0	0	0	0	0.203231	0	0
ENSMUSG00000091277.3	Gm1818	chr12	48602091	48606668	4.577	0	1	0	2	1	1	1	2	0	0.0476826	0	0.472415	0.0420801	0.0540825	0.148002	0.394863
ENSMUSG00000112005.2	Gm29818	chr12	48679076	48679240	0.164	0	0	0	0	0	0	0	0	0	0	0	0	0	0	0	0
ENSMUSG00000108639.2	ENSMUSG00000108639	chr12	48950604	48952827	2.223	0	0	0	0	0	0	0	0	0	0	0	0	0	0	0	0
ENSMUSG00001118661.1	Gm26454	chr12	49056666	49056772	0.106	0	0	0	0	0	0	0	0	0	0	0	0	0	0	0	0
ENSMUSG00000098099.2	Gm7456	chr12	49187039	49188049	1.01	0	0	0	0	0	0	0	0	0	0	0	0	0	0	0	0
ENSMUSG00000112651.2	Gm18623	chr12	49370726	49372400	1.674	0	0	0	0	0	0	0	0	0	0	0	0	0	0	0	0
ENSMUSG00000112763.4	Gm34304	chr12	49410862	49430547	19.685	0	0	0	0	0	0	1	0	0	0	0	0	0	0	0.0344122	0
ENSMUSG00000120451.2	Gm56518	chr12	49423957	49428122	4.165	0	0	0	1	0	0	0	0	0	0	0	0.259573	0	0	0	0
ENSMUSG00000020950.11	Foxg1	chr12	49429443	49433644	4.201	0	0	0	0	0	0	0	0	0	0	0	0	0	0	0	0
ENSMUSG00000089922.3	Gm43517	chr12	49431957	49440910	8.953	0	0	0	0	0	0	0	0	0	0	0	0	0	0	0	0
ENSMUSG00000104861.3	3110039M20Rik	chr12	49436435	49523055	86.62	0	0	0	0	0	0	0	0	0	0	0	0	0	0	0	0
ENSMUSG00000112486.2	Gm48659	chr12	49458597	49459031	0.434	0	0	0	0	0	0	0	0	0	0	0	0	0	0	0	0
ENSMUSG00000100844.3	1810007C17Rik	chr12	49523750	49528119	4.369	0	0	0	0	0	0	0	0	0	0	0	0	0	0	0	0
ENSMUSG00000112079.2	Gm19599	chr12	49545791	49546148	0.357	0	0	0	0	0	0	0	0	0	0	0	0	0	0	0	0
ENSMUSG00000089025.3	Gm25015	chr12	49625239	49625366	0.127	0	0	0	0	0	0	0	0	0	0	0	0	0	0	0	0
ENSMUSG00000112605.2	Gm7476	chr12	49822898	49823558	0.66	8	8	0	2	31	10	3	4	2.99919	2.64537	0	3.27613	9.0464	3.75054	3.07911	5.47663
ENSMUSG00000098219.2	Gm7481	chr12	49887540	49888534	0.994	0	0	0	0	0	0	0	0	0	0	0	0	0	0	0	0
ENSMUSG00000120526.2	Gm56521	chr12	49995803	50081861	86.058	0	0	0	0	0	0	0	0	0	0	0	0	0	0	0	0
ENSMUSG00000112353.3	Gm40418	chr12	50167087	50211453	44.366	0	0	0	0	0	0	0	0	0	0	0	0	0	0	0	0
ENSMUSG00000127088.1	ENSMUSG00000127088	chr12	50170006	50240250	70.244	0	0	0	0	0	0	0	0	0	0	0	0	0	0	0	0
ENSMUSG00000122595.1	ENSMUSG00000122595	chr12	50240428	50250219	9.791	0	0	0	0	0	0	0	0	0	0	0	0	0	0	0	0
ENSMUSG00000002688.9	Prkd1	chr12	50388014	50695881	307.867	0	1	0	0	0	0	0	3	0	0.000708889	0	0	0	0	0	0.00880553
ENSMUSG00000124815.1	ENSMUSG00000124815	chr12	50399438	50436923	37.485	0	0	0	0	0	0	0	0	0	0	0	0	0	0	0	0
ENSMUSG00000140351.1	ENSMUSG00000140351	chr12	50696115	50696714	0.599	0	0	0	0	0	0	0	0	0	0	0	0	0	0	0	0
ENSMUSG00000126995.1	ENSMUSG00000126995	chr12	50797346	50799765	2.419	0	0	0	0	0	0	0	0	0	0	0	0	0	0	0	0
ENSMUSG00000112372.3	Gm48779	chr12	50799880	50947768	147.888	0	0	0	0	0	0	0	0	0	0	0	0	0	0	0	0
ENSMUSG00000123957.1	ENSMUSG00000123957	chr12	50857964	50889343	31.379	0	0	0	0	0	0	0	0	0	0	0	0	0	0	0	0
ENSMUSG00000112154.2	Gm48777	chr12	50941882	50942254	0.372	0	0	0	0	0	0	0	0	0	0	0	0	0	0	0	0
ENSMUSG00000132901.1	ENSMUSG00000132901	chr12	50989264	50990944	1.68	0	0	0	0	0	0	0	0	0	0	0	0	0	0	0	0
ENSMUSG00000138005.1	ENSMUSG00000138005	chr12	51016961	51027450	10.489	0	0	0	2	0	0	0	0	0	0	0	0.206144	0	0	0	0
ENSMUSG00000112685.3	Gm40421	chr12	51032058	51075529	43.471	0	0	0	0	0	0	0	0	0	0	0	0	0	0	0	0
ENSMUSG00000137465.1	ENSMUSG00000137465	chr12	51047565	51048990	1.425	0	0	0	0	0	0	0	0	0	0	0	0	0	0	0	0
ENSMUSG00000111986.3	1700008C04Rik	chr12	51051712	51110148	58.436	0	0	0	0	0	0	0	0	0	0	0	0	0	0	0	0
ENSMUSG00000137505.1	ENSMUSG00000137505	chr12	51075471	51076357	0.886	0	0	0	0	0	0	0	0	0	0	0	0	0	0	0	0
ENSMUSG00002076018.1	Gm54926	chr12	51132470	51132586	0.116	0	0	0	0	0	0	0	0	0	0	0	0	0	0	0	0
ENSMUSG00000112926.2	Gm7172	chr12	51180334	51181485	1.151	2	4	1	0	6	0	0	2	0.429945	0.758448	1.0829	0	1.004	0	0	1.57019
ENSMUSG00000123134.1	ENSMUSG00000123134	chr12	51187491	51203381	15.89	0	0	2	0	0	0	2	5	0	0	0.15688	0	0	0	0.0852618	0.284344
ENSMUSG00000136191.1	ENSMUSG00000136191	chr12	51203483	51226343	22.86	0	0	0	0	0	0	0	0	0	0	0	0	0	0	0	0
ENSMUSG00000136012.1	ENSMUSG00000136012	chr12	51321255	51324263	3.008	0	0	0	1	0	0	0	0	0	0	0	0.359415	0	0	0	0
ENSMUSG00000129498.1	ENSMUSG00000129498	chr12	51335812	51394062	58.25	0	0	0	0	0	0	0	0	0	0	0	0	0	0	0	0
ENSMUSG00000046620.5	Rps11-ps4	chr12	51344270	51344743	0.473	1	1	0	0	0	2	0	0	0.523115	0.461403	0	0	0	1.04666	0	0
ENSMUSG00000035293.14	G2e3	chr12	51394844	51423769	28.925	999	1121	151	167	896	556	257	248	8.54575	8.45811	6.50678	6.24191	5.96613	4.75816	6.01877	7.74776
ENSMUSG00000020952.11	Scfd1	chr12	51424293	51496884	72.591	1476	1604	312	334	2755	1463	607	437	5.03109	4.82239	5.35716	4.97437	7.30965	4.98884	5.6644	5.43997
ENSMUSG00000131556.1	ENSMUSG00000131556	chr12	51430854	51458171	27.317	3	3	118	137	2	2	228	163	0.0271736	0.0239679	5.38408	5.42203	0.0141012	0.0181232	5.65392	5.39203
ENSMUSG00000131521.1	ENSMUSG00000131521	chr12	51486311	51551824	65.513	0	0	39	36	0	0	70	43	0	0	0.741993	0.594086	0	0	0.7238	0.593115
ENSMUSG00000131596.1	ENSMUSG00000131596	chr12	51534623	51538372	3.749	1	3	0	1	3	1	1	1	0.0659998	0.174641	0	0.288376	0.154122	0.0660272	0.180689	0.241036
ENSMUSG00000111959.2	Gm18503	chr12	51564109	51565222	1.113	0	0	0	0	0	0	0	0	0	0	0	0	0	0	0	0
ENSMUSG00000139078.1	ENSMUSG00000139078	chr12	51614354	51640555	26.201	0	0	2	1	0	0	1	1	0	0	0.0951425	0.0412626	0	0	0.0258542	0.0344889
ENSMUSG00000139116.1	ENSMUSG00000139116	chr12	51628128	51631846	3.718	0	0	1	0	0	0	0	0	0	0	0.335238	0	0	0	0	0
ENSMUSG00000020953.18	Coch	chr12	51640124	51652554	12.43	307	536	10	17	39	56	17	8	6.11119	9.41098	1.00275	1.47861	0.604298	1.11521	0.926459	0.581589
ENSMUSG00000020954.17	Strn3	chr12	51656415	51738680	82.265	1526	1684	329	346	1211	872	537	427	4.58984	4.46754	4.98475	4.54711	2.83522	2.62385	4.42188	4.69041
ENSMUSG00000020955.10	Ap4s1	chr12	51737816	51791569	53.753	557	630	132	161	694	564	215	153	2.56396	2.55787	3.06079	3.23816	2.48665	2.59725	2.70947	2.57209
ENSMUSG00000143491.1	ENSMUSG00000143491	chr12	51738559	51739372	0.813	5	9	10	21	4	4	24	32	1.52173	2.41598	15.3311	27.9256	0.947605	1.21789	19.9972	35.5678
ENSMUSG00000143416.1	ENSMUSG00000143416	chr12	51746920	51752306	5.386	0	2	0	0	1	0	1	0	0	0.081041	0	0	0.0357595	0	0.125771	0
ENSMUSG00000143453.1	ENSMUSG00000143453	chr12	51785279	51788608	3.329	3	0	20	46	7	4	71	42	0.22298	0	7.48822	14.9389	0.404988	0.29743	14.4475	11.4007
ENSMUSG00000089346.4	Gm22663	chr12	51787024	51787125	0.101	1	0	0	0	1	0	0	0	2.44984	0	0	0	1.90694	0	0	0
ENSMUSG00000035247.18	Hectd1	chr12	51790505	51876319	85.814	8361	9180	1341	1461	7841	5602	2333	1881	24.1078	23.3467	19.4775	18.4063	17.5983	16.1593	18.4164	19.8074
ENSMUSG00000124311.1	ENSMUSG00000124311	chr12	51876562	51878387	1.825	135	190	17	39	125	145	25	28	18.3033	22.7212	11.6104	23.1034	13.1918	19.6672	9.27952	13.8641
ENSMUSG00000112746.2	Gm19309	chr12	51887200	51887404	0.204	0	0	0	3	0	0	3	5	0	0	0	15.8988	0	0	9.96183	22.1481
ENSMUSG00000120257.2	Gm34894	chr12	51891179	51905071	13.892	0	2	1	0	1	2	1	0	0	0.03142	0.0897218	0	0.0138641	0.0356372	0.0487622	0
ENSMUSG00000124232.1	ENSMUSG00000124232	chr12	51918659	51935928	17.269	123	106	24	13	94	52	27	25	1.76237	1.33961	1.73223	0.813862	1.04838	0.745374	1.05912	1.30819
ENSMUSG00000035181.7	Heatr5a	chr12	51922654	52018104	95.45	1482	1785	166	183	872	569	257	237	3.84176	4.08135	2.16768	2.07276	1.75954	1.47562	1.82392	2.24373
ENSMUSG00000135443.1	ENSMUSG00000135443	chr12	52023193	52028217	5.024	0	0	0	0	0	0	0	2	0	0	0	0	0	0	0	0.359731
ENSMUSG00000020956.15	Dtd2	chr12	52035095	52053284	18.189	188	250	31	45	427	289	87	54	2.55745	2.99966	2.1243	2.67472	4.52144	3.93303	3.2401	2.68276
ENSMUSG00000112064.2	Gm47399	chr12	52041819	52042292	0.473	0	0	3	0	0	0	1	1	0	0	7.90538	0	0	0	1.43215	1.91045
ENSMUSG00000142612.1	ENSMUSG00000142612	chr12	52053325	52054332	1.007	0	0	0	0	0	0	0	0	0	0	0	0	0	0	0	0
ENSMUSG00000125675.1	ENSMUSG00000125675	chr12	52055486	52056847	1.361	0	0	0	0	0	0	1	0	0	0	0	0	0	0	0.497726	0
ENSMUSG00000035148.5	Gpr33	chr12	52069786	52074846	5.06	4	10	0	1	3	2	1	1	0.195599	0.431311	0	0.21366	0.11419	0.0978402	0.133874	0.178586
ENSMUSG00000112063.2	Gm32220	chr12	52125797	52126094	0.297	33	30	0	2	38	37	7	7	27.4926	22.0448	0	7.28028	24.6425	30.8378	15.9658	21.298
ENSMUSG00000035142.19	Nubpl	chr12	52144520	52359527	215.007	148	132	52	46	476	256	114	68	0.170321	0.133987	0.301449	0.231302	0.426395	0.294731	0.35917	0.285795
ENSMUSG00000141847.1	ENSMUSG00000141847	chr12	52165308	52179725	14.417	0	0	0	0	0	0	0	0	0	0	0	0	0	0	0	0
ENSMUSG00000141812.1	ENSMUSG00000141812	chr12	52443357	52461728	18.371	0	0	0	0	0	0	0	0	0	0	0	0	0	0	0	0
ENSMUSG00000112139.3	Gm47431	chr12	52448142	52495126	46.984	0	0	0	0	0	0	0	0	0	0	0	0	0	0	0	0
ENSMUSG00000120607.2	Gm35071	chr12	52487797	52500674	12.877	0	0	1	0	0	0	0	0	0	0	0.0967939	0	0	0	0	0
ENSMUSG00000111982.3	Gm35135	chr12	52522494	52527706	5.212	0	0	0	2	0	0	2	3	0	0	0	0.414859	0	0	0.25994	0.520133
ENSMUSG00000112437.3	Gm35188	chr12	52543108	52628265	85.157	0	1	10	11	0	1	21	31	0	0.00256284	0.146367	0.139652	0	0.00290682	0.16705	0.328957
ENSMUSG00000035133.10	Arhgap5	chr12	52550755	52618758	68.003	771	649	128	135	346	342	187	127	2.80533	2.08285	2.34609	2.14625	0.979955	1.2449	1.86278	1.68761
ENSMUSG00000100315.8	1700031P21Rik	chr12	52643699	52649475	5.776	0	1	0	0	2	0	0	0	0	0.0377845	0	0	0.06669	0	0	0
ENSMUSG00000119273.1	Gm24859	chr12	52650571	52650677	0.106	4	7	0	0	0	0	0	0	9.33711	14.4123	0	0	0	0	0	0
ENSMUSG00000127868.1	ENSMUSG00000127868	chr12	52651208	52652592	1.384	0	0	0	0	0	0	0	0	0	0	0	0	0	0	0	0
ENSMUSG00000119013.1	Gm23296	chr12	52651268	52651374	0.106	0	0	0	0	0	0	0	0	0	0	0	0	0	0	0	0
ENSMUSG00000112412.3	Gm35239	chr12	52651620	52687760	36.14	0	0	1	0	0	2	4	1	0	0	0.0344885	0	0	0.0136987	0.0749756	0.025004
ENSMUSG00000127829.1	ENSMUSG00000127829	chr12	52675110	52677433	2.323	0	0	0	0	0	0	0	0	0	0	0	0	0	0	0	0
ENSMUSG00000061603.9	Akap6	chr12	52746166	53202382	456.216	11	10	0	2	0	0	1	10	0.00596596	0.00478377	0	0.00473952	0	0	0.00148483	0.0198074
ENSMUSG00000131666.1	ENSMUSG00000131666	chr12	52783867	52802619	18.752	0	0	0	1	0	0	0	0	0	0	0	0.0576537	0	0	0	0
ENSMUSG00000112251.2	Gm47488	chr12	52799483	52799891	0.408	0	0	0	0	0	0	0	0	0	0	0	0	0	0	0	0
ENSMUSG00000131698.1	ENSMUSG00000131698	chr12	52846273	52849337	3.064	0	0	0	0	0	0	0	1	0	0	0	0	0	0	0	0.294923
ENSMUSG00000119139.1	n-R5s58	chr12	53093491	53093609	0.118	0	0	0	0	0	0	0	0	0	0	0	0	0	0	0	0
ENSMUSG00000138211.1	ENSMUSG00000138211	chr12	53269707	53277559	7.852	0	0	0	0	0	0	0	0	0	0	0	0	0	0	0	0
ENSMUSG00000021010.10	Npas3	chr12	53294940	54118958	824.018	0	0	0	1	0	0	0	3	0	0	0	0.00131201	0	0	0	0.0032899
ENSMUSG00000125257.1	ENSMUSG00000125257	chr12	53296838	53298472	1.634	0	0	0	0	0	0	0	1	0	0	0	0	0	0	0	0.553026
ENSMUSG00000113179.3	1700030L22Rik	chr12	53350123	53356674	6.551	0	0	0	0	0	0	0	0	0	0	0	0	0	0	0	0
ENSMUSG00000137631.1	ENSMUSG00000137631	chr12	53885635	53893206	7.571	0	0	0	0	0	0	0	0	0	0	0	0	0	0	0	0
ENSMUSG00000099407.3	1700060O08Rik	chr12	54071957	54126194	54.237	0	0	0	0	0	0	0	0	0	0	0	0	0	0	0	0
ENSMUSG00000112549.3	Gm35818	chr12	54108894	54190631	81.737	0	0	1	0	0	0	1	3	0	0	0.0152491	0	0	0	0.00828761	0.0331665
ENSMUSG00000137586.1	ENSMUSG00000137586	chr12	54188022	54196665	8.643	0	0	0	0	0	0	0	5	0	0	0	0	0	0	0	0.522761
ENSMUSG00000140519.1	ENSMUSG00000140519	chr12	54224034	54225575	1.541	0	0	0	0	0	0	0	0	0	0	0	0	0	0	0	0
ENSMUSG00000035105.6	Egln3	chr12	54225767	54250646	24.879	57	81	34	57	89	263	62	88	0.566892	0.710548	1.70337	2.47695	0.688993	2.61674	1.68813	3.1963
ENSMUSG00000112821.3	1700104L18Rik	chr12	54280392	54289183	8.791	0	0	0	0	0	0	0	0	0	0	0	0	0	0	0	0
ENSMUSG00000064605.5	Gm22220	chr12	54286024	54286172	0.148	0	0	0	0	0	0	0	0	0	0	0	0	0	0	0	0
ENSMUSG00002076688.1	Gm54374	chr12	54287541	54287686	0.145	0	0	0	0	0	0	0	0	0	0	0	0	0	0	0	0
ENSMUSG00000122884.1	ENSMUSG00000122884	chr12	54315344	54324100	8.756	0	1	1	0	0	0	1	1	0	0.024925	0.14235	0	0	0	0.0773646	0.103203
ENSMUSG00000122924.1	ENSMUSG00000122924	chr12	54320395	54321641	1.246	0	0	2	0	0	0	0	0	0	0	2.00067	0	0	0	0	0
ENSMUSG00000131808.1	ENSMUSG00000131808	chr12	54339088	54350340	11.252	0	0	0	0	0	0	0	0	0	0	0	0	0	0	0	0
ENSMUSG00000126695.1	ENSMUSG00000126695	chr12	54359742	54365501	5.759	0	0	0	0	0	0	0	0	0	0	0	0	0	0	0	0
ENSMUSG00000112705.3	Gm47552	chr12	54362385	54363891	1.506	0	0	0	0	0	1	0	0	0	0	0	0	0	0.164366	0	0
ENSMUSG00000131793.1	ENSMUSG00000131793	chr12	54397585	54401765	4.18	1	2	0	0	2	0	4	1	0.0591946	0.104423	0	0	0.0921535	0	0.648234	0.216183
ENSMUSG00000113970.3	Gm7550	chr12	54434503	54438135	3.632	0	0	0	0	0	0	0	0	0	0	0	0	0	0	0	0
ENSMUSG00000112053.3	Gm46328	chr12	54446907	54458736	11.829	1	2	0	0	0	0	0	2	0.0209175	0.0368997	0	0	0	0	0	0.152785
ENSMUSG00000112204.2	Gm47553	chr12	54474863	54475342	0.479	0	0	0	0	0	0	0	0	0	0	0	0	0	0	0	0
ENSMUSG00000114047.2	Gm7557	chr12	54476320	54477184	0.864	4	0	0	0	0	0	0	0	1.14552	0	0	0	0	0	0	0
ENSMUSG00000124081.1	ENSMUSG00000124081	chr12	54487920	54489208	1.288	0	1	0	1	0	0	0	0	0	0.169444	0	0.83938	0	0	0	0
ENSMUSG00000123931.1	ENSMUSG00000123931	chr12	54490878	54510999	20.121	1	3	0	0	0	0	0	0	0.0122973	0.0325396	0	0	0	0	0	0
ENSMUSG00000123896.1	ENSMUSG00000123896	chr12	54509749	54557604	47.855	0	0	0	2	0	3	0	3	0	0	0	0.0451832	0	0.0155179	0	0.0566489
ENSMUSG00000113947.2	Gm10465	chr12	54559207	54563865	4.658	0	0	0	1	0	0	0	0	0	0	0	0.2321	0	0	0	0
ENSMUSG00000124004.1	ENSMUSG00000124004	chr12	54596607	54600695	4.088	0	0	0	0	0	0	0	0	0	0	0	0	0	0	0	0
ENSMUSG00000123968.1	ENSMUSG00000123968	chr12	54599294	54603966	4.672	0	0	0	0	0	0	0	0	0	0	0	0	0	0	0	0
ENSMUSG00000112145.2	Gm6218	chr12	54669376	54670003	0.627	19	16	4	4	26	16	8	5	7.49798	5.56921	7.95161	6.89711	7.98663	6.3167	8.64312	7.2061
ENSMUSG00000044408.8	Sptssa	chr12	54692177	54703358	11.181	1086	1191	154	180	1595	982	343	227	24.033	23.2473	17.1673	17.4047	27.475	21.7405	20.7808	18.3461
ENSMUSG00000106344.3	Mir1892	chr12	54692718	54692797	0.079	0	0	0	0	0	0	0	0	0	0	0	0	0	0	0	0
ENSMUSG00000113096.3	Gm40884	chr12	54703450	54707193	3.743	0	0	2	2	0	2	2	2	0	0	0.665998	0.577676	0	0.132266	0.361958	0.482845
ENSMUSG00002076888.1	Gm54375	chr12	54713462	54713571	0.109	3	1	0	1	1	0	0	0	6.81009	2.00223	0	9.91855	1.76698	0	0	0
ENSMUSG00000054302.17	Eapp	chr12	54717125	54742682	25.557	1298	1359	221	277	1754	1381	384	266	12.5668	11.6051	10.7782	11.7178	13.2184	13.3759	10.1782	9.40523
ENSMUSG00000113392.2	Gm36262	chr12	54726096	54726594	0.498	4	8	0	0	2	7	0	0	1.98742	3.50592	0	0	0.773497	3.47942	0	0
ENSMUSG00000119895.1	Gm22513	chr12	54743567	54743730	0.163	6	0	0	0	2	8	3	5	9.10798	0	0	0	2.3632	12.149	12.4676	27.7192
ENSMUSG00000072255.4	Rpl31-ps17	chr12	54748114	54748491	0.377	0	0	0	0	0	1	0	0	0	0	0	0	0	0.656594	0	0
ENSMUSG00000111904.2	Gm2395	chr12	54763576	54763999	0.423	0	0	0	0	1	1	0	0	0	0	0	0	0.455321	0.585191	0	0
ENSMUSG00000118864.1	Gm25679	chr12	54765941	54766104	0.163	0	0	0	0	0	0	0	0	0	0	0	0	0	0	0	0
ENSMUSG00000137615.1	ENSMUSG00000137615	chr12	54776264	54778254	1.99	0	0	0	0	0	1	0	0	0	0	0	0	0	0.12439	0	0
ENSMUSG00000118751.1	Gm26444	chr12	54776380	54776543	0.163	0	0	0	0	0	0	0	0	0	0	0	0	0	0	0	0
ENSMUSG00000112186.2	Gm2412	chr12	54778494	54778919	0.425	0	3	0	0	2	0	0	0	0	1.54054	0	0	0.906356	0	0	0
ENSMUSG00000119670.1	Gm24305	chr12	54781333	54781496	0.163	0	2	0	0	0	0	0	0	0	2.67783	0	0	0	0	0	0
ENSMUSG00000119206.1	Gm22317	chr12	54785241	54785404	0.163	0	0	0	0	0	0	0	0	0	0	0	0	0	0	0	0
ENSMUSG00000005656.10	Snx6	chr12	54793134	54842488	49.354	2059	2141	331	373	2678	2088	625	558	10.3227	9.4675	8.35927	8.17073	10.4507	10.4724	8.57839	10.2167
ENSMUSG00000062929.9	Cfl2	chr12	54905594	54909662	4.068	668	795	169	196	824	650	296	215	40.6306	42.6508	51.7808	52.0894	39.0125	39.5522	49.29	47.759
ENSMUSG00000113209.4	1700081N11Rik	chr12	54909432	54945689	36.257	9	8	399	326	10	12	657	488	0.0614199	0.0481548	13.7165	9.72076	0.053121	0.0819271	12.275	12.1626
ENSMUSG00000140687.1	ENSMUSG00000140687	chr12	54913828	54914014	0.186	0	0	0	1	0	0	0	0	0	0	0	5.81248	0	0	0	0
ENSMUSG00000035021.15	Baz1a	chr12	54940336	55061133	120.797	6011	6944	1376	1386	8450	6148	2763	2048	12.3126	12.5457	14.1979	12.4046	13.4728	12.5984	15.4943	15.3204
ENSMUSG00000098026.3	Gm27014	chr12	55009849	55010985	1.136	0	0	0	1	0	0	0	0	0	0	0	0.951691	0	0	0	0
ENSMUSG00000128645.1	ENSMUSG00000128645	chr12	55019339	55030499	11.16	0	0	6	3	0	0	5	4	0	0	0.670116	0.290624	0	0	0.303497	0.323887
ENSMUSG00000092233.2	Gm20403	chr12	55032943	55033314	0.371	0	0	0	1	0	0	0	0	0	0	0	2.91407	0	0	0	0
ENSMUSG00000088922.3	Gm24296	chr12	55043857	55043962	0.105	0	0	0	0	0	1	0	1	0	0	0	0	0	2.35748	0	8.60614
ENSMUSG00000062198.6	2700097O09Rik	chr12	55092446	55126895	34.449	295	270	73	105	430	291	132	130	2.11887	1.71052	2.64125	3.29524	2.40408	2.091	2.59565	3.41008
ENSMUSG00000113467.2	Gm46350	chr12	55113288	55113702	0.414	3	4	3	0	6	15	0	1	1.793	2.10863	9.03199	0	2.79131	8.96869	0	2.18272
ENSMUSG00000113137.2	Gm7511	chr12	55114537	55114986	0.449	4	4	0	0	5	6	2	0	2.20431	1.94426	0	0	2.14477	3.30783	3.01739	0
ENSMUSG00000073079.7	Srp54a	chr12	55127047	55162152	35.105	112	111	49	52	151	122	126	69	0.789418	0.690073	1.73976	1.60143	0.828449	0.860258	2.43136	1.77614
ENSMUSG00000095595.3	Fam177a	chr12	55171254	55188889	17.635	0	0	0	0	0	0	0	0	0	0	0	0	0	0	0	0
ENSMUSG00000142128.1	ENSMUSG00000142128	chr12	55188548	55202098	13.55	0	0	0	0	0	0	0	0	0	0	0	0	0	0	0	0
ENSMUSG00000112022.3	Gm2436	chr12	55188894	55201681	12.787	0	0	0	0	0	0	0	0	0	0	0	0	0	0	0	0
ENSMUSG00000113693.2	Gm48340	chr12	55199235	55199639	0.404	0	0	0	0	0	0	0	0	0	0	0	0	0	0	0	0
ENSMUSG00000112449.2	Srp54b	chr12	55201889	55236358	34.469	2	2	0	0	2	0	0	1	0.0143569	0.0126632	0	0	0.0111753	0	0	0.0262162
ENSMUSG00000094103.3	Fam177a2	chr12	55246377	55263953	17.576	0	0	0	0	0	0	0	0	0	0	0	0	0	0	0	0
ENSMUSG00000142170.1	ENSMUSG00000142170	chr12	55263610	55277160	13.55	0	0	0	0	0	0	0	0	0	0	0	0	0	0	0	0
ENSMUSG00000112690.3	Gm2446	chr12	55263961	55276745	12.784	0	0	0	0	0	0	0	0	0	0	0	0	0	0	0	0
ENSMUSG00000114160.2	Gm48352	chr12	55274299	55274703	0.404	0	0	0	0	0	0	0	0	0	0	0	0	0	0	0	0
ENSMUSG00000079108.7	Srp54c	chr12	55276953	55310621	33.668	522	527	135	110	846	508	197	163	3.83629	3.41613	4.9978	3.53224	4.83962	3.73495	3.96367	4.3749
ENSMUSG00000112368.2	Gm49376	chr12	55322166	55325499	3.333	43	61	4	17	39	42	16	20	3.19221	3.99425	1.49585	5.51427	2.25365	3.11926	3.25187	5.42241
ENSMUSG00000021022.10	Ppp2r3c	chr12	55325776	55349783	24.007	745	929	161	205	1117	796	340	241	7.6785	8.44538	8.35893	9.23189	8.96134	8.20754	9.59377	9.07145
ENSMUSG00000021023.15	Prorp	chr12	55346362	55429318	82.956	311	310	98	84	530	350	197	130	0.927622	0.815558	1.47245	1.09473	1.23051	1.04438	1.60867	1.4161
ENSMUSG00000141521.1	ENSMUSG00000141521	chr12	55362362	55368593	6.231	0	0	1	0	0	0	0	3	0	0	0.200034	0	0	0	0	0.435072
ENSMUSG00000021024.15	Psma6	chr12	55431007	55465239	34.232	2538	2971	940	940	7918	5016	2173	1621	18.345	18.9414	34.2262	29.6873	44.5493	36.2713	43.0007	42.7906
ENSMUSG00000121126.2	Gm56554	chr12	55437054	55445582	8.528	9	10	3	0	15	9	8	0	0.261128	0.255914	0.438467	0	0.338768	0.261236	0.635464	0
ENSMUSG00000059033.8	Rpl18a-ps1	chr12	55442492	55443014	0.522	7	6	0	2	18	9	3	3	3.31807	2.50855	0	4.14223	6.6414	4.26786	3.89313	5.19336
ENSMUSG00000141040.1	ENSMUSG00000141040	chr12	55457869	55467531	9.662	0	0	2	1	0	0	1	4	0	0	0.258004	0.111894	0	0	0.0701102	0.374102
ENSMUSG00000141002.1	ENSMUSG00000141002	chr12	55467164	55516115	48.951	3	2	1	1	7	1	3	3	0.0151641	0.00891681	0.0254625	0.0220858	0.0275419	0.00505681	0.0415153	0.0553806
ENSMUSG00000141122.1	ENSMUSG00000141122	chr12	55470379	55473783	3.404	1	0	1	0	0	0	0	0	0.072689	0	0.366162	0	0	0	0	0
ENSMUSG00000141193.1	ENSMUSG00000141193	chr12	55493617	55494460	0.843	0	0	1	0	5	3	0	1	0	0	1.47855	0	1.14235	0.88091	0	1.07194
ENSMUSG00000141161.1	ENSMUSG00000141161	chr12	55510641	55512553	1.912	10	2	2	4	13	8	2	1	1.29411	0.228288	1.30378	2.26176	1.30952	1.03571	0.708582	0.472617
ENSMUSG00000141231.1	ENSMUSG00000141231	chr12	55512792	55513214	0.422	0	0	0	0	0	0	1	0	0	0	0	0	0	0	1.60522	0
ENSMUSG00000021025.9	Nfkbia	chr12	55536195	55539432	3.237	5336	7350	2037	2418	15256	19574	3321	2696	407.879	495.548	784.352	807.585	907.728	1496.84	694.983	752.618
ENSMUSG00000112348.3	Gm36634	chr12	55538297	55604698	66.401	5	11	545	729	13	8	969	802	0.0186317	0.0361542	10.2302	11.8694	0.0377074	0.0298231	9.88547	10.9143
ENSMUSG00000132880.1	ENSMUSG00000132880	chr12	55545455	55548966	3.511	0	0	1	1	0	0	4	3	0	0	0.355003	0.307924	0	0	0.771751	0.772126
ENSMUSG00000132845.1	ENSMUSG00000132845	chr12	55565289	55570318	5.029	0	0	0	0	0	0	0	0	0	0	0	0	0	0	0	0
ENSMUSG00000063129.2	Aldoart2	chr12	55612024	55613681	1.657	0	0	0	1	3	2	4	1	0	0	0	0.652457	0.348704	0.298776	1.63526	0.54535
ENSMUSG00000045440.5	Insm2	chr12	55646212	55648871	2.659	0	0	2	1	0	0	0	1	0	0	0.937507	0.40659	0	0	0	0.339844
ENSMUSG00000021027.19	Ralgapa1	chr12	55649681	55867952	218.271	3100	3190	653	695	2993	2235	962	843	3.51418	3.1896	3.72889	3.44242	2.641	2.53466	2.98557	3.49003
ENSMUSG00000112393.2	Gm48655	chr12	55861969	55863312	1.343	3	16	1	1	11	21	1	0	0.552718	2.60007	0.928083	0.805005	1.57752	3.87063	0.504397	0
ENSMUSG00000132202.1	ENSMUSG00000132202	chr12	55866826	55867335	0.509	5	9	0	0	5	8	0	0	2.43058	3.85892	0	0	1.89195	3.89054	0	0
ENSMUSG00002076190.1	Gm54433	chr12	55867848	55867938	0.09	0	0	0	0	0	0	0	0	0	0	0	0	0	0	0	0
ENSMUSG00000012076.9	Brms1l	chr12	55883109	55916521	33.412	706	795	138	152	659	510	205	159	5.2283	5.19285	5.14801	4.91831	3.79875	3.77838	4.15623	4.30024
ENSMUSG00002076188.1	Gm22296	chr12	55957606	55957708	0.102	0	0	0	0	0	0	0	0	0	0	0	0	0	0	0	0
ENSMUSG00000135763.1	ENSMUSG00000135763	chr12	56006888	56027778	20.89	0	0	0	0	0	0	0	0	0	0	0	0	0	0	0	0
ENSMUSG00000112315.2	Gm5183	chr12	56097318	56097946	0.628	0	0	0	0	0	0	0	0	0	0	0	0	0	0	0	0
ENSMUSG00002075487.1	Gm54434	chr12	56103421	56103540	0.119	0	0	0	0	0	0	0	0	0	0	0	0	0	0	0	0
ENSMUSG00000112650.2	Gm5184	chr12	56236199	56237900	1.701	0	1	0	0	0	0	0	0	0	0.128303	0	0	0	0	0	0
ENSMUSG00000112211.4	Gm47682	chr12	56288268	56354094	65.826	0	0	0	0	0	0	0	0	0	0	0	0	0	0	0	0
ENSMUSG00000077455.3	Gm25917	chr12	56299100	56299229	0.129	0	0	0	0	0	0	2	2	0	0	0	0	0	0	10.5024	14.01
ENSMUSG00000112164.3	Gm19990	chr12	56299848	56313180	13.332	0	0	0	0	0	0	0	0	0	0	0	0	0	0	0	0
ENSMUSG00002076840.1	Gm54435	chr12	56313705	56313989	0.284	0	0	0	0	0	0	0	0	0	0	0	0	0	0	0	0
ENSMUSG00000021028.9	Mbip	chr12	56375088	56392679	17.591	486	561	105	100	786	514	174	153	6.83603	6.96007	7.4398	6.14588	8.60577	7.23287	6.7005	7.85956
ENSMUSG00000066491.5	Cox6c2	chr12	56420378	56420608	0.23	1	2	1	1	3	5	3	1	1.0758	1.89777	5.4192	4.70053	2.51218	5.38121	8.83571	3.92889
ENSMUSG00000112626.2	Gm18027	chr12	56456724	56457342	0.618	0	0	0	0	0	0	0	0	0	0	0	0	0	0	0	0
ENSMUSG00000136748.1	ENSMUSG00000136748	chr12	56473833	56474161	0.328	0	0	0	0	0	0	0	0	0	0	0	0	0	0	0	0
ENSMUSG00000112343.4	Sfta3-ps	chr12	56535106	56576515	41.409	0	0	0	0	0	0	0	0	0	0	0	0	0	0	0	0
ENSMUSG00000112468.2	Gm47720	chr12	56545473	56547613	2.14	0	0	1	0	0	0	0	2	0	0	0.582437	0	0	0	0	0.844528
ENSMUSG00000001496.16	Nkx2-1	chr12	56578743	56583693	4.95	0	0	0	0	0	0	0	0	0	0	0	0	0	0	0	0
ENSMUSG00000098172.9	Gm26973	chr12	56581945	56674635	92.69	0	0	0	0	0	0	0	0	0	0	0	0	0	0	0	0
ENSMUSG00000127753.1	ENSMUSG00000127753	chr12	56583794	56584318	0.524	0	0	0	0	0	0	0	0	0	0	0	0	0	0	0	0
ENSMUSG00000077177.3	Gm25760	chr12	56598244	56598375	0.131	0	0	0	0	0	0	0	0	0	0	0	0	0	0	0	0
ENSMUSG00000104155.2	Gm38103	chr12	56656398	56657261	0.863	0	0	0	0	0	0	0	0	0	0	0	0	0	0	0	0
ENSMUSG00000058669.8	Nkx2-9	chr12	56658174	56660069	1.895	0	0	0	0	0	0	0	0	0	0	0	0	0	0	0	0
ENSMUSG00000112618.2	Gm48835	chr12	56675769	56677047	1.278	0	0	0	0	0	0	0	0	0	0	0	0	0	0	0	0
ENSMUSG00000112886.2	Gm18339	chr12	56713756	56714643	0.887	0	0	0	0	0	0	0	0	0	0	0	0	0	0	0	0
ENSMUSG00000089894.4	Gm15524	chr12	56736635	56739749	3.114	0	0	0	0	0	0	0	0	0	0	0	0	0	0	0	0
ENSMUSG00000001497.19	Pax9	chr12	56738552	56759607	21.055	0	0	0	0	0	0	0	0	0	0	0	0	0	0	0	0
ENSMUSG00000131027.1	ENSMUSG00000131027	chr12	56744668	56747466	2.798	0	0	0	0	0	0	0	0	0	0	0	0	0	0	0	0
ENSMUSG00000035472.15	Slc25a21	chr12	56759419	57244257	484.838	24	10	0	0	2	0	0	0	0.0122482	0.00450137	0	0	0.000794495	0	0	0
ENSMUSG00000142729.1	ENSMUSG00000142729	chr12	56916175	56917954	1.779	0	0	0	0	0	0	0	0	0	0	0	0	0	0	0	0
ENSMUSG00000127054.1	ENSMUSG00000127054	chr12	57273456	57276132	2.676	0	0	0	0	0	0	0	1	0	0	0	0	0	0	0	0.337685
ENSMUSG00000079104.5	Prps1l3	chr12	57277198	57286668	9.47	1333	1286	243	209	1759	908	452	290	34.8288	29.6369	31.983	23.86	35.7745	23.7342	32.3323	27.6723
ENSMUSG00000047022.19	Mipol1	chr12	57277213	57543985	266.772	101	77	30	26	78	82	58	29	0.0936784	0.0629929	0.140166	0.105368	0.0563135	0.0760872	0.147277	0.0982325
ENSMUSG00000127098.1	ENSMUSG00000127098	chr12	57284954	57286749	1.795	0	3	136	133	2	1	237	178	0	0.364752	94.4359	80.1054	0.214597	0.137903	89.4401	89.6093
ENSMUSG00000078982.4	Gm11025	chr12	57319633	57320098	0.465	0	0	0	0	0	0	0	0	0	0	0	0	0	0	0	0
ENSMUSG00000086372.2	Gm16246	chr12	57487976	57496906	8.93	0	0	1	2	0	0	4	3	0	0	0.139576	0.242132	0	0	0.303429	0.303576
ENSMUSG00000140377.1	ENSMUSG00000140377	chr12	57559966	57560693	0.727	0	0	0	0	0	0	0	0	0	0	0	0	0	0	0	0
ENSMUSG00000084793.2	Gm2568	chr12	57565829	57567410	1.581	0	0	0	0	0	0	0	0	0	0	0	0	0	0	0	0
ENSMUSG00000103704.2	Gm37291	chr12	57572512	57577040	4.528	0	0	0	0	0	0	0	0	0	0	0	0	0	0	0	0
ENSMUSG00000141303.1	ENSMUSG00000141303	chr12	57585422	57586201	0.779	0	0	0	0	0	0	1	2	0	0	0	0	0	0	0.869582	2.32001
ENSMUSG00000035451.8	Foxa1	chr12	57587414	57593702	6.288	0	1	1	0	0	0	0	1	0	0.0347079	0.198221	0	0	0	0	0.143709
ENSMUSG00000046782.15	Ttc6	chr12	57610899	57784714	173.815	0	2	1	0	0	0	1	2	0	0.00251122	0.00717093	0	0	0	0.00389727	0.0103978
ENSMUSG00000085851.3	4921518K17Rik	chr12	57632761	57665388	32.627	0	0	0	0	0	0	0	0	0	0	0	0	0	0	0	0
ENSMUSG00000066489.3	Rpl26-ps2	chr12	57679367	57679801	0.434	0	0	0	0	0	0	0	0	0	0	0	0	0	0	0	0
ENSMUSG00000112911.2	BC042761	chr12	57707946	57709697	1.751	0	0	0	0	0	0	0	0	0	0	0	0	0	0	0	0
ENSMUSG00000111886.2	Gm47617	chr12	57745387	57745848	0.461	0	0	0	0	1	1	2	1	0	0	0	0	0.417789	0.536954	2.93885	1.96018
ENSMUSG00000112704.3	Gm46329	chr12	57917059	58124415	207.356	0	0	0	0	0	0	0	0	0	0	0	0	0	0	0	0
ENSMUSG00000035431.6	Sstr1	chr12	58258558	58260673	2.115	0	0	1	0	0	0	0	0	0	0	0.589321	0	0	0	0	0
ENSMUSG00000045930.4	Clec14a	chr12	58311506	58316076	4.57	5	12	0	0	0	0	1	0	0.270715	0.573068	0	0	0	0	0.148229	0
ENSMUSG00000123774.1	ENSMUSG00000123774	chr12	58442669	58492392	49.723	0	0	0	0	0	0	0	0	0	0	0	0	0	0	0	0
ENSMUSG00000120215.2	Gm56511	chr12	58483688	58599042	115.354	0	0	0	0	0	0	0	0	0	0	0	0	0	0	0	0
ENSMUSG00000123816.1	ENSMUSG00000123816	chr12	58555396	58592038	36.642	0	0	0	0	0	0	1	0	0	0	0	0	0	0	0.0184871	0
ENSMUSG00000143359.1	ENSMUSG00000143359	chr12	58695009	58695890	0.881	0	0	0	0	0	0	0	0	0	0	0	0	0	0	0	0
ENSMUSG00000127458.1	ENSMUSG00000127458	chr12	58798148	58828485	30.337	0	0	0	0	0	0	0	0	0	0	0	0	0	0	0	0
ENSMUSG00000112487.2	Gm18873	chr12	58810692	58811736	1.044	0	0	0	0	0	0	0	0	0	0	0	0	0	0	0	0
ENSMUSG00000112785.3	Gm47645	chr12	58860613	58862166	1.553	0	0	0	0	0	0	0	0	0	0	0	0	0	0	0	0
ENSMUSG00000112531.2	Gm2649	chr12	58967453	58968062	0.609	0	0	0	0	0	0	0	0	0	0	0	0	0	0	0	0
ENSMUSG00000121641.1	ENSMUSG00000121641	chr12	58969980	58971245	1.265	0	0	0	0	0	0	0	0	0	0	0	0	0	0	0	0
ENSMUSG00000112649.3	Gm47647	chr12	58970420	58971080	0.66	0	0	0	0	0	0	0	0	0	0	0	0	0	0	0	0
ENSMUSG00000134854.1	ENSMUSG00000134854	chr12	58976840	58979268	2.428	0	0	0	0	0	0	0	0	0	0	0	0	0	0	0	0
ENSMUSG00000097443.3	Gm17529	chr12	58999875	59014797	14.922	0	2	10	11	0	0	41	26	0	0.0292512	0.835287	0.796967	0	0	1.86125	1.5745
ENSMUSG00000020986.14	Sec23a	chr12	59005169	59058803	53.634	851	945	200	215	724	603	306	252	3.92598	3.84532	4.64785	4.33384	2.5999	2.78301	3.86482	4.24578
ENSMUSG00000133603.1	ENSMUSG00000133603	chr12	59058534	59059593	1.059	7	16	11	8	8	14	25	27	1.63554	3.29735	12.9467	8.16711	1.45496	3.27243	15.9916	23.0391
ENSMUSG00000060121.16	Gemin2	chr12	59060179	59075256	15.077	422	379	110	132	769	532	205	176	6.92557	5.48612	9.0937	9.46528	9.82357	8.73443	9.21058	10.5486
ENSMUSG00000065232.3	Gm22973	chr12	59087121	59087311	0.19	0	0	0	0	1	1	0	0	0	0	0	0	1.01369	1.30282	0	0
ENSMUSG00000020993.10	Trappc6b	chr12	59089878	59108258	18.38	1462	1700	355	311	1755	1466	493	395	19.6816	20.1857	24.0738	18.2932	18.3903	19.7436	18.1698	19.42
ENSMUSG00000020994.6	Pnn	chr12	59113670	59120784	7.114	6397	6614	1219	1221	6330	4712	2213	1694	222.495	202.904	213.576	185.557	171.375	163.957	210.725	215.178
ENSMUSG00000066487.4	Gm5786	chr12	59127805	59128686	0.881	11	14	4	12	33	30	17	10	3.08941	3.46811	5.65909	14.7258	7.21433	8.42914	13.0714	10.257
ENSMUSG00000060566.5	Rpl21-ps3	chr12	59140841	59141323	0.482	1	0	0	0	1	1	0	1	0.513347	0	0	0	0.399587	0.51356	0	1.87478
ENSMUSG00000021000.18	Mia2	chr12	59142585	59238369	95.784	3937	5048	1196	1217	5106	2952	1840	1361	10.1702	11.5018	15.5633	13.7364	10.2671	7.62889	13.0129	12.8399
ENSMUSG00000077505.3	Gm24233	chr12	59180858	59180979	0.121	4	4	0	0	3	0	0	0	8.17961	7.21466	0	0	4.77522	0	0	0
ENSMUSG00000035329.8	Fbxo33	chr12	59247441	59266511	19.07	1351	1465	161	213	1318	1016	219	181	17.5292	16.7659	10.523	12.0755	13.3114	13.1881	7.77932	8.5768
ENSMUSG00000136492.1	ENSMUSG00000136492	chr12	59275422	59277408	1.986	1	0	1	0	0	0	0	0	0.124589	0	0.627601	0	0	0	0	0
ENSMUSG00002075460.1	Gm54529	chr12	59283893	59283962	0.069	0	0	0	0	0	0	0	0	0	0	0	0	0	0	0	0
ENSMUSG00000112385.2	Gm48258	chr12	59309459	59309770	0.311	0	0	0	0	0	0	0	0	0	0	0	0	0	0	0	0
ENSMUSG00000098229.2	Gm7719	chr12	59338750	59339724	0.974	0	0	0	0	0	0	0	0	0	0	0	0	0	0	0	0
ENSMUSG00000112583.2	Gm4930	chr12	59363869	59364955	1.086	0	0	0	0	0	0	0	0	0	0	0	0	0	0	0	0
ENSMUSG00000112867.2	Gm48263	chr12	59383614	59383797	0.183	0	0	0	0	0	0	0	0	0	0	0	0	0	0	0	0
ENSMUSG00000112671.2	Gm18242	chr12	59397762	59398303	0.541	0	0	0	0	0	0	0	0	0	0	0	0	0	0	0	0
ENSMUSG00000111978.2	Gm48268	chr12	59401605	59402395	0.79	0	0	0	0	0	0	0	0	0	0	0	0	0	0	0	0
ENSMUSG00000141535.1	ENSMUSG00000141535	chr12	59437167	59438685	1.518	0	1	0	0	0	0	0	0	0	0.14377	0	0	0	0	0	0
ENSMUSG00000132878.1	ENSMUSG00000132878	chr12	59464126	59465748	1.622	0	0	0	0	0	0	0	0	0	0	0	0	0	0	0	0
ENSMUSG00000135068.1	ENSMUSG00000135068	chr12	59536362	59557445	21.083	0	0	0	1	0	0	2	1	0	0	0	0.0512793	0	0	0.0642607	0.0428613
ENSMUSG00000139779.1	ENSMUSG00000139779	chr12	59679203	59689767	10.564	0	0	0	0	0	0	0	0	0	0	0	0	0	0	0	0
ENSMUSG00000112851.2	Gm7727	chr12	59692282	59692952	0.67	1	0	0	0	0	0	0	0	0.369304	0	0	0	0	0	0	0
ENSMUSG00000077586.3	Gm24377	chr12	59712440	59712570	0.13	0	0	0	0	0	0	0	0	0	0	0	0	0	0	0	0
ENSMUSG00000077603.3	Gm22673	chr12	59719776	59719906	0.13	0	0	0	0	0	0	0	0	0	0	0	0	0	0	0	0
ENSMUSG00000112355.2	Gm48285	chr12	59765096	59767115	2.019	0	0	0	2	0	0	1	10	0	0	0	1.07095	0	0	0.335515	4.4757
ENSMUSG00000112050.2	Gm29809	chr12	60023519	60024011	0.492	0	0	0	0	0	0	0	0	0	0	0	0	0	0	0	0
ENSMUSG00000112455.2	Gm48289	chr12	60202761	60203072	0.311	0	0	0	0	0	0	0	0	0	0	0	0	0	0	0	0
ENSMUSG00000125642.1	ENSMUSG00000125642	chr12	60234314	60271935	37.621	0	0	0	0	0	0	0	0	0	0	0	0	0	0	0	0
ENSMUSG00000112092.2	Gm32936	chr12	60364674	60364850	0.176	0	0	0	0	0	0	0	0	0	0	0	0	0	0	0	0
ENSMUSG00000112687.2	Gm18871	chr12	60370962	60371706	0.744	0	0	0	0	0	0	0	0	0	0	0	0	0	0	0	0
ENSMUSG00000112840.2	Gm20049	chr12	60470193	60470922	0.729	0	0	0	0	0	0	0	0	0	0	0	0	0	0	0	0
ENSMUSG00000113549.2	Gm7739	chr12	60573304	60574863	1.559	0	0	0	0	0	0	0	1	0	0	0	0	0	0	0	0.579631
ENSMUSG00000113678.2	Gm6068	chr12	60594529	60595024	0.495	0	0	0	0	0	0	0	0	0	0	0	0	0	0	0	0
ENSMUSG00000119332.1	Gm23059	chr12	60782284	60782390	0.106	0	0	0	0	0	0	0	0	0	0	0	0	0	0	0	0
ENSMUSG00000102199.2	Gm38172	chr12	60913378	60924081	10.703	0	0	0	0	0	0	0	0	0	0	0	0	0	0	0	0
ENSMUSG00000114112.2	Gm48301	chr12	61241912	61281429	39.517	0	0	0	0	0	0	0	0	0	0	0	0	0	0	0	0
ENSMUSG00000113518.2	Gm48304	chr12	61303424	61303751	0.327	0	0	0	0	0	0	0	0	0	0	0	0	0	0	0	0
ENSMUSG00000114039.2	Gm48305	chr12	61310617	61311199	0.582	0	0	0	0	0	0	0	0	0	0	0	0	0	0	0	0
ENSMUSG00000121652.2	4930546B01Rik	chr12	61349330	61400678	51.348	0	0	0	0	0	0	0	0	0	0	0	0	0	0	0	0
ENSMUSG00000098029.4	Gm7745	chr12	61400488	61401460	0.972	0	0	0	0	0	0	0	0	0	0	0	0	0	0	0	0
ENSMUSG00000100476.2	Nanog-ps2	chr12	61505296	61505824	0.528	0	0	0	0	0	0	0	0	0	0	0	0	0	0	0	0
ENSMUSG00000113429.4	Gm20063	chr12	61535887	61568838	32.951	0	0	0	0	0	0	0	1	0	0	0	0	0	0	0	0.0274239
ENSMUSG00000035653.17	Lrfn5	chr12	61569936	61905128	335.192	0	0	0	0	0	0	2	4	0	0	0	0	0	0	0.00404189	0.0107836
ENSMUSG00000113456.2	Gm30738	chr12	61626460	61626961	0.501	0	0	0	0	0	0	0	1	0	0	0	0	0	0	0	1.80368
ENSMUSG00000113588.2	Gm48328	chr12	61799332	61801212	1.88	0	0	0	0	0	0	0	0	0	0	0	0	0	0	0	0
ENSMUSG00002076648.1	Gm54530	chr12	61913842	61914154	0.312	0	0	0	0	0	0	1	1	0	0	0	0	0	0	2.17117	2.8963
ENSMUSG00000113043.2	Gm7753	chr12	61935709	61937390	1.681	0	0	0	0	0	0	0	0	0	0	0	0	0	0	0	0
ENSMUSG00000088468.4	Gm24750	chr12	61967360	61967463	0.103	0	0	0	0	0	0	0	0	0	0	0	0	0	0	0	0
ENSMUSG00000113725.2	Gm48358	chr12	62037088	62038555	1.467	7	9	0	0	3	4	0	1	1.18066	1.33892	0	0	0.393867	0.674944	0	0.615981
ENSMUSG00000113144.2	Gm2754	chr12	62111825	62112413	0.588	0	0	0	0	0	0	0	3	0	0	0	0	0	0	0	4.61043
ENSMUSG00000113171.2	Gm48359	chr12	62112350	62112483	0.133	0	0	0	1	0	0	0	3	0	0	0	8.12873	0	0	0	20.383
ENSMUSG00000113111.2	Gm7754	chr12	62208743	62217033	8.29	0	0	0	0	0	0	0	0	0	0	0	0	0	0	0	0
ENSMUSG00000113395.2	Gm48365	chr12	62304635	62307369	2.734	0	0	0	0	0	0	0	0	0	0	0	0	0	0	0	0
ENSMUSG00000113071.2	Gm6353	chr12	62412041	62413091	1.05	0	1	0	0	0	1	0	0	0	0.207851	0	0	0	0.235748	0	0
ENSMUSG00000113523.2	Gm48366	chr12	62418983	62422157	3.174	0	0	0	0	0	0	0	0	0	0	0	0	0	0	0	0
ENSMUSG00000144011.1	ENSMUSG00000144011	chr12	62492479	62613255	120.776	0	0	0	0	0	0	0	0	0	0	0	0	0	0	0	0
ENSMUSG00000113153.2	Gm48367	chr12	62510735	62511065	0.33	0	0	0	0	0	0	0	0	0	0	0	0	0	0	0	0
ENSMUSG00000113890.2	Gm48368	chr12	62582132	62583935	1.803	0	1	0	0	0	0	0	0	0	0.121045	0	0	0	0	0	0
ENSMUSG00002075894.1	Gm54531	chr12	62645678	62645796	0.118	0	0	0	0	0	0	0	0	0	0	0	0	0	0	0	0
ENSMUSG00000127903.1	ENSMUSG00000127903	chr12	62703952	62734476	30.524	0	0	0	0	0	0	0	0	0	0	0	0	0	0	0	0
ENSMUSG00000091396.3	Spanxn4	chr12	62734608	62735031	0.423	0	0	0	0	0	0	0	0	0	0	0	0	0	0	0	0
ENSMUSG00000114044.2	Gm19134	chr12	62736839	62737325	0.486	0	0	0	0	0	0	0	0	0	0	0	0	0	0	0	0
ENSMUSG00000114078.2	Tspyl-ps	chr12	62749946	62751062	1.116	0	0	0	0	0	0	0	0	0	0	0	0	0	0	0	0
ENSMUSG00000113590.2	Gm48378	chr12	62900585	62900849	0.264	0	0	0	0	0	0	0	0	0	0	0	0	0	0	0	0
ENSMUSG00000098200.2	Gm7763	chr12	62929063	62930068	1.005	0	0	0	0	0	0	0	0	0	0	0	0	0	0	0	0
ENSMUSG00000058933.6	Gm5185	chr12	63119312	63119930	0.618	0	0	1	0	0	0	0	0	0	0	2.01685	0	0	0	0	0
ENSMUSG00000113393.2	Gm48415	chr12	63216967	63218689	1.722	0	0	0	0	0	0	0	0	0	0	0	0	0	0	0	0
ENSMUSG00000114123.2	Gm48416	chr12	63402570	63404690	2.12	0	0	0	0	0	0	0	0	0	0	0	0	0	0	0	0
ENSMUSG00000143198.1	ENSMUSG00000143198	chr12	63599124	63631450	32.326	0	0	0	0	0	0	0	0	0	0	0	0	0	0	0	0
ENSMUSG00000112972.2	Gm48417	chr12	63618637	63622481	3.844	0	0	0	0	1	0	0	0	0	0	0	0	0.0501042	0	0	0
ENSMUSG00000118736.2	Gm24921	chr12	63656642	63656748	0.106	0	0	0	0	0	0	0	0	0	0	0	0	0	0	0	0
ENSMUSG00000113684.2	Gm48418	chr12	63974728	63978535	3.807	0	0	0	2	0	0	2	2	0	0	0	0.567965	0	0	0.355873	0.474728
ENSMUSG00000128841.1	ENSMUSG00000128841	chr12	63995701	63997669	1.968	0	0	0	0	0	0	0	0	0	0	0	0	0	0	0	0
ENSMUSG00000113602.2	Gm5653	chr12	64014502	64017523	3.021	0	0	0	0	0	0	0	0	0	0	0	0	0	0	0	0
ENSMUSG00000113208.2	Gm48421	chr12	64190522	64244035	53.513	0	0	1	1	0	0	0	2	0	0	0.0232918	0.020203	0	0	0	0.0337729
ENSMUSG00000113152.2	Gm48422	chr12	64194630	64199722	5.092	0	0	0	0	0	0	0	0	0	0	0	0	0	0	0	0
ENSMUSG00000043060.9	Fscb	chr12	64518104	64521464	3.36	0	0	0	0	0	0	0	0	0	0	0	0	0	0	0	0
ENSMUSG00000123707.1	ENSMUSG00000123707	chr12	64533482	64547464	13.982	0	0	0	0	0	0	0	0	0	0	0	0	0	0	0	0
ENSMUSG00000123668.1	ENSMUSG00000123668	chr12	64544570	64581370	36.8	0	0	0	0	0	0	0	0	0	0	0	0	0	0	0	0
ENSMUSG00000123748.1	ENSMUSG00000123748	chr12	64547587	64549356	1.769	0	0	0	0	0	0	0	0	0	0	0	0	0	0	0	0
ENSMUSG00000077703.3	Gm24066	chr12	64783176	64783306	0.13	0	0	0	0	0	0	0	0	0	0	0	0	0	0	0	0
ENSMUSG00000124018.1	ENSMUSG00000124018	chr12	64832939	64862050	29.111	0	0	0	0	0	0	1	2	0	0	0	0	0	0	0.0232697	0.0620827
ENSMUSG00000091905.4	Dnajb6-ps	chr12	64833085	64833775	0.69	2	4	1	3	18	6	1	2	0.717198	1.26518	1.8064	4.70053	5.02437	2.15249	0.981746	2.61926
ENSMUSG00000114029.2	Gm4806	chr12	64863589	64865278	1.689	0	0	0	0	0	0	0	1	0	0	0	0	0	0	0	0.535017
ENSMUSG00000113075.2	Rpl7a-ps1	chr12	64923610	64924402	0.792	0	0	0	0	0	0	0	0	0	0	0	0	0	0	0	0
ENSMUSG00000133296.1	ENSMUSG00000133296	chr12	64961427	64964670	3.243	0	0	0	0	0	1	0	0	0	0	0	0	0	0.0763293	0	0
ENSMUSG00000047227.6	Gm527	chr12	64964680	64971366	6.686	54	48	10	10	17	21	7	5	1.99841	1.56681	1.86422	1.61699	0.489712	0.777483	0.709218	0.675774
ENSMUSG00000020948.10	Klhl28	chr12	64985607	65012308	26.701	1688	1705	234	278	1187	921	389	317	15.6424	13.936	10.9232	11.2562	8.56212	8.53828	9.86893	10.7283
ENSMUSG00000128820.1	ENSMUSG00000128820	chr12	65010183	65010878	0.695	0	0	0	0	0	0	0	0	0	0	0	0	0	0	0	0
ENSMUSG00000035614.12	Togaram1	chr12	65012578	65069347	56.769	1903	1904	316	310	1834	1301	617	443	8.29442	7.31976	6.93807	5.90371	6.22223	5.67289	7.36245	7.05164
ENSMUSG00000113298.3	Gm48559	chr12	65027064	65031009	3.945	2	0	44	53	0	0	99	76	0.125441	0	13.9017	14.5246	0	0	16.9995	17.4086
ENSMUSG00000035597.20	Prpf39	chr12	65083107	65110160	27.053	4243	4146	1078	1131	3262	2378	1574	1372	38.8075	33.4468	49.6668	45.1983	23.2234	21.7588	39.4128	45.8286
ENSMUSG00000087790.3	Gm25970	chr12	65103347	65103432	0.085	7	1	1	0	3	0	2	2	20.3769	2.56757	14.6637	0	6.79767	0	15.9389	21.2622
ENSMUSG00000020949.10	Fkbp3	chr12	65109198	65120781	11.583	2064	1921	525	493	3485	1994	988	784	44.0907	36.1949	56.4938	46.0151	57.9482	42.613	57.7809	61.1635
ENSMUSG00000114157.2	Gm47870	chr12	65121764	65123089	1.325	0	0	11	8	2	2	28	10	0	0	10.3476	6.52753	0.290718	0.373639	14.315	6.81996
ENSMUSG00000055884.9	Fancm	chr12	65122377	65178832	56.455	960	957	146	160	1044	538	286	159	4.20753	3.69957	3.22339	3.06402	3.56169	2.35895	3.43172	2.54503
ENSMUSG00000112992.2	Gm47869	chr12	65146618	65146780	0.162	0	0	1	0	0	0	3	0	0	0	7.69392	0	0	0	12.5445	0
ENSMUSG00000047534.18	Mis18bp1	chr12	65179508	65219378	39.87	191	197	65	70	735	310	218	148	1.18535	1.07835	2.03203	1.89813	3.55058	1.92466	3.70389	3.35439
ENSMUSG00000113228.3	4930471E15Rik	chr12	65229154	65234509	5.355	0	0	0	0	0	0	0	0	0	0	0	0	0	0	0	0
ENSMUSG00000113233.3	Gm31063	chr12	65234159	65303172	69.013	1	0	0	0	0	0	0	0	0.00358532	0	0	0	0	0	0	0
ENSMUSG00000035560.6	Wdr20rt	chr12	65272291	65280133	7.842	0	3	0	0	2	1	0	1	0	0.0834902	0	0	0.0491203	0.0315654	0	0.115231
ENSMUSG00000113442.2	Gm47973	chr12	65298484	65298682	0.198	0	0	0	0	0	0	0	0	0	0	0	0	0	0	0	0
ENSMUSG00000077590.3	Gm26015	chr12	65452620	65452744	0.124	0	0	0	0	0	0	0	0	0	0	0	0	0	0	0	0
ENSMUSG00000135359.1	ENSMUSG00000135359	chr12	65482344	65493324	10.98	0	0	0	0	0	0	0	0	0	0	0	0	0	0	0	0
ENSMUSG00000088441.3	Gm25599	chr12	65577026	65577128	0.102	0	0	0	0	0	0	0	0	0	0	0	0	0	0	0	0
ENSMUSG00000119612.1	Gm23948	chr12	65608937	65609068	0.131	0	0	0	0	0	0	0	0	0	0	0	0	0	0	0	0
ENSMUSG00000119901.1	Gm22782	chr12	65612864	65612995	0.131	0	0	0	0	0	0	0	0	0	0	0	0	0	0	0	0
ENSMUSG00000141027.1	ENSMUSG00000141027	chr12	65936489	65954489	18	0	0	0	0	0	0	0	0	0	0	0	0	0	0	0	0
ENSMUSG00000113785.2	Gm47975	chr12	66015150	66015375	0.225	0	0	0	0	0	0	0	0	0	0	0	0	0	0	0	0
ENSMUSG00000128293.1	ENSMUSG00000128293	chr12	66166211	66168761	2.55	0	0	0	0	0	0	0	0	0	0	0	0	0	0	0	0
ENSMUSG00000113531.2	Gm2915	chr12	66316039	66316825	0.786	0	0	0	0	0	0	0	0	0	0	0	0	0	0	0	0
ENSMUSG00000060499.8	Rpl10l	chr12	66330153	66331175	1.022	0	0	0	0	0	0	0	0	0	0	0	0	0	0	0	0
ENSMUSG00000114093.2	Gm47979	chr12	66380276	66415159	34.883	0	0	0	0	0	0	0	0	0	0	0	0	0	0	0	0
ENSMUSG00000113288.2	Gm47982	chr12	66502877	66505216	2.339	0	0	0	0	0	0	0	1	0	0	0	0	0	0	0	0.386338
ENSMUSG00000034912.19	Mdga2	chr12	66512834	67269323	756.489	0	0	0	0	0	3	0	2	0	0	0	0	0	0.00098165	0	0.00238905
ENSMUSG00000113291.2	Gm19001	chr12	66529280	66530930	1.65	0	0	0	0	0	0	0	0	0	0	0	0	0	0	0	0
ENSMUSG00000113808.2	Gm47988	chr12	66548536	66549320	0.784	0	0	0	0	0	0	0	0	0	0	0	0	0	0	0	0
ENSMUSG00000138442.1	ENSMUSG00000138442	chr12	66606297	66616408	10.111	0	0	0	0	0	0	0	0	0	0	0	0	0	0	0	0
ENSMUSG00000088019.3	Gm23826	chr12	66608028	66608146	0.118	0	0	0	0	0	0	0	0	0	0	0	0	0	0	0	0
ENSMUSG00000133806.1	ENSMUSG00000133806	chr12	66755279	66826992	71.713	0	0	0	0	0	0	0	0	0	0	0	0	0	0	0	0
ENSMUSG00000113501.2	Gm18940	chr12	66892364	66893234	0.87	0	0	0	0	0	0	0	0	0	0	0	0	0	0	0	0
ENSMUSG00000114180.2	Gm47989	chr12	66989185	66989295	0.11	0	0	0	0	0	0	0	0	0	0	0	0	0	0	0	0
ENSMUSG00000113698.2	Gm47987	chr12	67166900	67169694	2.794	0	0	0	0	0	0	0	1	0	0	0	0	0	0	0	0.323423
ENSMUSG00000138642.1	ENSMUSG00000138642	chr12	67268875	67274166	5.291	0	0	0	0	0	0	0	0	0	0	0	0	0	0	0	0
ENSMUSG00000113364.2	Gm48059	chr12	67392362	67392524	0.162	0	0	0	0	0	0	0	0	0	0	0	0	0	0	0	0
ENSMUSG00000140101.1	ENSMUSG00000140101	chr12	67405109	67453834	48.725	0	0	0	0	0	0	0	0	0	0	0	0	0	0	0	0
ENSMUSG00000113777.2	Gm48060	chr12	67474721	67475018	0.297	0	0	0	0	0	0	0	0	0	0	0	0	0	0	0	0
ENSMUSG00000118897.1	n-R5s60	chr12	67535887	67536005	0.118	0	0	0	0	0	0	0	0	0	0	0	0	0	0	0	0
ENSMUSG00000113948.2	Rpl17-ps3	chr12	67557530	67558085	0.555	19	24	15	30	35	29	53	25	8.47069	9.43755	33.6869	58.439	12.146	12.9343	64.6891	40.7047
ENSMUSG00000084448.3	Gm26256	chr12	67659070	67659255	0.185	0	0	0	0	0	0	0	0	0	0	0	0	0	0	0	0
ENSMUSG00000114010.3	Gm47432	chr12	67698147	67705286	7.139	0	0	0	0	0	0	0	0	0	0	0	0	0	0	0	0
ENSMUSG00000113657.2	Gm17821	chr12	67705301	67716050	10.749	0	0	0	0	0	0	0	0	0	0	0	0	0	0	0	0
ENSMUSG00000114128.2	Gm47452	chr12	67868792	67869170	0.378	0	0	0	0	0	0	0	0	0	0	0	0	0	0	0	0
ENSMUSG00000113182.2	Gm20102	chr12	67972814	67973033	0.219	0	0	0	0	0	0	0	0	0	0	0	0	0	0	0	0
ENSMUSG00000113526.2	Gm47453	chr12	68094478	68113811	19.333	0	0	0	0	0	0	0	0	0	0	0	0	0	0	0	0
ENSMUSG00000113674.2	Hspe1-ps1	chr12	68137181	68137848	0.667	0	0	1	1	0	2	1	4	0	0	1.86869	1.62087	0	0.742236	1.0156	5.41916
ENSMUSG00000136051.1	ENSMUSG00000136051	chr12	68379380	68379916	0.536	0	0	0	0	0	0	0	0	0	0	0	0	0	0	0	0
ENSMUSG00000113655.2	Gm47454	chr12	68379396	68380604	1.208	0	0	0	0	0	0	0	0	0	0	0	0	0	0	0	0
ENSMUSG00000113867.2	Gm47456	chr12	68387239	68492607	105.368	0	0	0	0	0	0	0	0	0	0	0	0	0	0	0	0
ENSMUSG00000113161.2	Gm47457	chr12	68482582	68487056	4.474	0	0	0	0	0	0	0	0	0	0	0	0	0	0	0	0
ENSMUSG00000113561.2	Gm19176	chr12	68546150	68547980	1.83	0	0	0	0	0	0	0	0	0	0	0	0	0	0	0	0
ENSMUSG00000113433.3	Gm47489	chr12	68557938	68588711	30.773	0	0	0	0	0	0	0	0	0	0	0	0	0	0	0	0
ENSMUSG00000113166.2	Gm19047	chr12	68583518	68584616	1.098	0	0	0	0	0	0	0	0	0	0	0	0	0	0	0	0
ENSMUSG00000113503.2	Gm47490	chr12	68593421	68594103	0.682	0	0	0	0	0	0	0	0	0	0	0	0	0	0	0	0
ENSMUSG00000143660.1	ENSMUSG00000143660	chr12	68607515	68610271	2.756	0	0	0	0	0	0	0	0	0	0	0	0	0	0	0	0
ENSMUSG00002076363.1	Gm54585	chr12	68647744	68647861	0.117	0	0	0	0	0	0	0	0	0	0	0	0	0	0	0	0
ENSMUSG00000127779.1	ENSMUSG00000127779	chr12	68688362	68723980	35.618	0	0	0	0	0	0	0	0	0	0	0	0	0	0	0	0
ENSMUSG00000127815.1	ENSMUSG00000127815	chr12	68697452	68709950	12.498	0	0	0	0	0	0	0	0	0	0	0	0	0	0	0	0
ENSMUSG00000112933.2	Gm47491	chr12	68857958	68859071	1.113	0	0	0	0	0	0	0	1	0	0	0	0	0	0	0	0.8119
ENSMUSG00000113320.3	Gm47515	chr12	68943303	69113617	170.314	0	0	0	1	0	0	0	7	0	0	0	0.00634781	0	0	0	0.0371403
ENSMUSG00000113098.2	Gm2912	chr12	69017344	69036151	18.807	0	0	0	0	0	0	0	2	0	0	0	0	0	0	0	0.0960966
ENSMUSG00000137370.1	ENSMUSG00000137370	chr12	69118293	69145879	27.586	0	0	1	0	0	0	1	5	0	0	0.0451829	0	0	0	0.0245561	0.163787
ENSMUSG00000113716.2	Gm47518	chr12	69161788	69167121	5.333	0	0	0	0	0	1	0	2	0	0	0	0	0	0.0464159	0	0.338888
ENSMUSG00000113158.3	Gm31447	chr12	69166963	69191880	24.917	0	0	0	0	0	0	0	0	0	0	0	0	0	0	0	0
ENSMUSG00000113600.2	Gm7868	chr12	69169875	69170554	0.679	2	4	0	1	5	3	3	5	0.728817	1.28568	0	1.59223	1.41827	1.09368	2.99295	6.65423
ENSMUSG00000131760.1	ENSMUSG00000131760	chr12	69187876	69192109	4.233	0	0	0	0	0	0	0	0	0	0	0	0	0	0	0	0
ENSMUSG00000083191.2	Gm15571	chr12	69188204	69188840	0.636	0	0	0	0	0	0	0	0	0	0	0	0	0	0	0	0
ENSMUSG00000089071.3	Gm24499	chr12	69199048	69199151	0.103	0	0	0	0	0	0	0	0	0	0	0	0	0	0	0	0
ENSMUSG00000034892.9	Rps29	chr12	69204496	69205960	1.464	17595	17664	2283	2668	28351	24385	4656	2502	2973.76	2633.23	1943.69	1970.24	3729.8	4123.06	2154.37	1544.34
ENSMUSG00000129312.1	ENSMUSG00000129312	chr12	69206068	69206369	0.301	0	0	0	0	0	0	0	0	0	0	0	0	0	0	0	0
ENSMUSG00000118866.1	Rn7s1	chr12	69206069	69206368	0.299	0	0	0	0	0	0	0	0	0	0	0	0	0	0	0	0
ENSMUSG00002076451.1	Gm54587	chr12	69206211	69206280	0.069	0	0	0	0	0	0	0	0	0	0	0	0	0	0	0	0
ENSMUSG00002075000.1	Gm54588	chr12	69206292	69206370	0.078	0	0	0	0	0	0	0	0	0	0	0	0	0	0	0	0
ENSMUSG00000034883.10	Lrr1	chr12	69215588	69225783	10.195	37	24	22	13	245	103	54	38	0.897993	0.513766	2.68966	1.37858	4.62846	2.50085	3.58802	3.36817
ENSMUSG00000049751.7	Rpl36al	chr12	69229505	69230857	1.352	27	35	6	11	49	30	15	10	4.94135	5.64979	5.53143	8.79611	6.98035	5.49266	7.51558	6.68376
ENSMUSG00000113149.2	Gm49383	chr12	69229608	69243878	14.27	0	0	74	61	2	0	93	66	0	0	6.46354	4.62147	0.0269938	0	4.41476	4.17943
ENSMUSG00000043998.11	Mgat2	chr12	69230931	69233544	2.613	2092	2326	368	384	1989	1421	697	499	198.098	194.273	175.538	158.879	146.607	134.615	180.693	172.567
ENSMUSG00000020973.8	Dnaaf2	chr12	69235861	69245203	9.342	76	57	28	70	134	94	68	72	2.01295	1.33161	3.73578	8.10089	2.76263	2.49073	4.9308	6.9645
ENSMUSG00000113786.2	Gm49384	chr12	69236613	69251041	14.428	0	0	0	0	0	0	0	0	0	0	0	0	0	0	0	0
ENSMUSG00000097061.4	9330151L19Rik	chr12	69243949	69248449	4.5	402	422	82	123	312	219	114	121	22.104	20.4664	22.7125	29.5507	13.3537	12.0467	17.1609	24.298
ENSMUSG00000020974.7	Pole2	chr12	69248547	69274969	26.422	248	286	69	65	688	330	163	98	2.32244	2.36234	3.25496	2.65964	5.01511	3.09162	4.17898	3.35164
ENSMUSG00000140298.1	ENSMUSG00000140298	chr12	69250400	69251210	0.81	6	6	31	14	6	3	34	38	1.83284	1.61662	47.7023	18.6861	1.42667	0.916799	28.4343	42.3932
ENSMUSG00000113190.3	Gm47545	chr12	69274693	69285058	10.365	3	5	4	1	3	11	0	0	0.071616	0.105279	0.481009	0.104305	0.0557455	0.262701	0	0
ENSMUSG00000051890.14	Klhdc1	chr12	69287950	69331406	43.456	602	464	79	81	243	175	69	65	3.42772	2.33029	2.2659	2.01516	1.077	0.996842	1.07559	1.35164
ENSMUSG00000085539.2	Gm15561	chr12	69314545	69320206	5.661	0	0	15	18	1	1	11	10	0	0	3.30264	3.43759	0.0340224	0.0437265	1.31628	1.59626
ENSMUSG00000020978.11	Klhdc2	chr12	69343455	69357461	14.006	1195	1241	246	298	1545	1114	444	344	21.1112	19.3374	21.8919	23.0026	21.2458	19.6883	21.4742	22.1943
ENSMUSG00000020982.10	Nemf	chr12	69357296	69403939	46.643	3203	3438	682	733	3970	2972	1153	1031	16.9914	16.0865	18.2247	16.9899	16.3931	15.7725	16.7452	19.9742
ENSMUSG00002075676.1	Gm54610	chr12	69407953	69408032	0.079	0	0	0	0	0	0	0	0	0	0	0	0	0	0	0	0
ENSMUSG00000118841.1	Rn7s2	chr12	69407956	69408255	0.299	0	0	0	0	0	0	0	0	0	0	0	0	0	0	0	0
ENSMUSG00002075983.1	Gm54611	chr12	69408044	69408113	0.069	0	0	0	0	0	0	0	0	0	0	0	0	0	0	0	0
ENSMUSG00000130813.1	ENSMUSG00000130813	chr12	69408352	69452884	44.532	0	1	0	0	1	3	1	0	0	0.00490082	0	0	0.004325	0.0166758	0.0152116	0
ENSMUSG00000113318.2	Gm18113	chr12	69416288	69416797	0.509	38	55	3	6	28	46	5	3	18.4724	23.5823	7.34626	12.7441	10.5949	22.3706	6.65427	5.326
ENSMUSG00000052673.3	Gm9887	chr12	69417258	69419242	1.984	121	154	173	312	108	81	344	303	15.0904	16.9403	108.684	170.015	10.4843	10.106	117.453	138.006
ENSMUSG00000044147.9	Arf6	chr12	69418924	69420557	1.633	5327	5796	790	1222	7077	5852	1650	1254	807.151	774.61	602.981	809.021	834.682	887.067	684.457	693.919
ENSMUSG00000120144.1	Gm56517	chr12	69421378	69422754	1.376	2580	2496	317	319	2589	2166	500	441	463.938	395.883	287.146	250.638	362.386	389.653	246.15	289.613
ENSMUSG00000129745.1	ENSMUSG00000129745	chr12	69465600	69553867	88.267	0	0	0	0	0	1	0	2	0	0	0	0	0	0.0028044	0	0.0204753
ENSMUSG00000129816.1	ENSMUSG00000129816	chr12	69508665	69509702	1.037	3	7	0	0	15	10	0	0	0.715815	1.4732	0	0	2.78593	2.38704	0	0
ENSMUSG00000113035.4	5830428M24Rik	chr12	69510946	69549389	38.443	1464	1669	93	132	646	549	100	88	9.42284	9.47502	3.01528	3.7122	3.23648	3.53503	1.7621	2.06854
ENSMUSG00000135223.1	ENSMUSG00000135223	chr12	69563396	69577075	13.679	0	0	0	0	1	0	0	0	0	0	0	0	0.01408	0	0	0
ENSMUSG00000120598.2	Gm56528	chr12	69584317	69585805	1.488	0	0	2	0	0	0	0	0	0	0	1.67529	0	0	0	0	0
ENSMUSG00000138725.1	ENSMUSG00000138725	chr12	69606114	69607841	1.727	1	0	0	0	0	0	0	0	0.143274	0	0	0	0	0	0	0
ENSMUSG00002075915.1	Gm54613	chr12	69608003	69608111	0.108	0	0	0	0	0	0	0	0	0	0	0	0	0	0	0	0
ENSMUSG00000049882.11	Vcpkmt	chr12	69624402	69629884	5.482	377	388	93	97	823	441	193	151	17.0161	15.4466	21.1449	19.1297	28.9147	19.913	23.8488	24.8906
ENSMUSG00000034801.14	Sos2	chr12	69630536	69728626	98.09	1436	1859	293	424	1263	931	510	426	3.62233	4.13615	3.72311	4.67321	2.47991	2.34943	3.52203	3.92448
ENSMUSG00000065919.3	Gm24449	chr12	69632927	69633032	0.105	1	1	1	0	0	0	0	0	2.35651	2.07851	11.8706	0	0	0	0	0
ENSMUSG00000143632.1	ENSMUSG00000143632	chr12	69669751	69679709	9.958	0	5	22	15	0	0	11	20	0	0.109582	2.75368	1.62852	0	0	0.748288	1.81491
ENSMUSG00000020988.10	L2hgdh	chr12	69737207	69771647	34.44	217	245	95	92	378	227	261	172	1.55903	1.55254	3.43814	2.88801	2.11391	1.63155	5.13364	4.51297
ENSMUSG00000054894.7	Dmac2l	chr12	69771724	69791434	19.71	160	171	39	50	173	166	73	60	2.00859	1.89344	2.46627	2.74257	1.69051	2.08478	2.50891	2.75082
ENSMUSG00000020990.6	Cdkl1	chr12	69793622	69838041	44.419	212	189	2	1	84	110	0	1	1.18093	0.928612	0.0561208	0.0243392	0.364224	0.613002	0	0.0203436
ENSMUSG00000134569.1	ENSMUSG00000134569	chr12	69805018	69805612	0.594	12	4	0	0	3	9	0	1	4.99865	1.46965	0	0	0.972731	3.75054	0	1.52129
ENSMUSG00000076065.3	Mir681	chr12	69810609	69810718	0.109	1	0	0	0	1	0	0	0	2.27003	0	0	0	1.76698	0	0	0
ENSMUSG00000134489.1	ENSMUSG00000134489	chr12	69824834	69830500	5.666	0	1	0	0	0	0	0	0	0	0.0385181	0	0	0	0	0	0
ENSMUSG00000020992.7	4930512B01Rik	chr12	69837045	69889773	52.728	4	1	21	36	1	2	53	37	0.0187705	0.00413904	0.49641	0.738135	0.00365272	0.00938916	0.680899	0.6341
ENSMUSG00000034761.17	Map4k5	chr12	69850524	69939974	89.45	978	1101	172	198	1078	872	244	196	2.70531	2.68626	2.39668	2.39309	2.32111	2.41309	1.84781	1.98004
ENSMUSG00000113497.2	Gm18030	chr12	69866421	69867151	0.73	0	0	3	9	0	0	5	6	0	0	5.12225	13.3289	0	0	4.63976	7.42721
ENSMUSG00000130781.1	4931403G20Rik	chr12	69890444	69900452	10.008	0	0	7	3	0	0	20	11	0	0	0.871793	0.324077	0	0	1.35373	0.993214
ENSMUSG00000021066.10	Atl1	chr12	69939388	70013191	73.803	67	65	177	205	99	58	331	261	0.224625	0.192212	2.98925	3.00299	0.258356	0.194532	3.0381	3.19569
ENSMUSG00000078370.2	Gm6316	chr12	69967246	69968265	1.019	1	0	0	0	2	3	2	1	0.24282	0	0	0	0.378019	0.728761	1.32955	0.886795
ENSMUSG00002075260.1	Gm54658	chr12	69977678	69977987	0.309	0	0	0	0	0	0	0	0	0	0	0	0	0	0	0	0
ENSMUSG00000126842.1	ENSMUSG00000126842	chr12	69986689	69992845	6.156	0	0	0	2	0	1	2	0	0	0	0	0.351242	0	0.0402105	0.220079	0
ENSMUSG00000121663.1	Gm3086	chr12	70010183	70016510	6.327	2	0	0	0	0	0	3	2	0.0782151	0	0	0	0	0	0.321197	0.285647
ENSMUSG00000021067.9	Sav1	chr12	70011786	70033776	21.99	2303	2777	377	533	2839	2069	586	554	25.9136	27.5608	21.3687	26.2045	24.8656	23.2902	18.0518	22.7658
ENSMUSG00000079076.4	Gm3086	chr12	70016068	70016377	0.309	0	0	0	0	0	0	0	0	0	0	0	0	0	0	0	0
ENSMUSG00000113898.2	Gm19144	chr12	70017160	70019569	2.409	0	0	10	8	0	0	21	15	0	0	5.17399	3.59027	0	0	5.90515	5.62668
ENSMUSG00000126802.1	ENSMUSG00000126802	chr12	70022814	70031461	8.647	6	0	144	155	2	0	228	183	0.17169	0	20.7568	19.3794	0.0445474	0	17.8615	19.1242
ENSMUSG00000113491.2	Gm19221	chr12	70027660	70029242	1.582	2	3	38	35	2	3	49	43	0.312811	0.413862	29.9392	23.9186	0.24349	0.469411	20.9816	24.5618
ENSMUSG00000131826.1	ENSMUSG00000131826	chr12	70033961	70034374	0.413	3	2	1	1	5	2	4	0	1.79734	1.05687	3.01795	2.61773	2.33173	1.19872	6.56082	0
ENSMUSG00002075853.1	Gm23579	chr12	70041564	70041666	0.102	0	0	0	0	0	0	0	0	0	0	0	0	0	0	0	0
ENSMUSG00000021068.18	Nin	chr12	70058209	70160491	102.282	4733	6086	795	791	5071	3356	1120	854	11.4497	12.986	9.68792	8.36088	9.54888	8.12196	7.41766	7.54495
ENSMUSG00000143104.1	ENSMUSG00000143104	chr12	70076836	70083142	6.306	0	0	32	30	0	0	48	37	0	0	6.32497	5.1433	0	0	5.15627	5.30207
ENSMUSG00000130042.1	ENSMUSG00000130042	chr12	70101972	70103277	1.305	0	0	43	37	1	0	66	56	0	0	41.0696	30.6525	0.147587	0	34.2595	38.7771
ENSMUSG00000114099.2	Gm48695	chr12	70160348	70162728	2.38	1	2	0	0	0	0	4	1	0.103964	0.183398	0	0	0	0	1.1385	0.379683
ENSMUSG00000120581.2	Gm56526	chr12	70181862	70183073	1.211	20	8	4	1	2	2	0	0	4.08643	1.44174	4.11698	0.892751	0.318085	0.408812	0	0
ENSMUSG00000128797.1	ENSMUSG00000128797	chr12	70188343	70191985	3.642	0	0	0	1	0	0	0	0	0	0	0	0.296848	0	0	0	0
ENSMUSG00000090121.11	Abhd12b	chr12	70200916	70230661	29.745	1	1	0	1	0	1	0	2	0.00831849	0.00733715	0	0.0363463	0	0.00832193	0	0.0607594
ENSMUSG00000135528.1	ENSMUSG00000135528	chr12	70229024	70231122	2.098	0	1	0	0	0	0	0	0	0	0.104025	0	0	0	0	0	0
ENSMUSG00000021069.18	Pygl	chr12	70237585	70278262	40.677	1333	3396	195	277	216	875	142	142	8.10848	18.2205	5.97514	7.36216	1.02273	5.32473	2.36476	3.15455
ENSMUSG00000085298.3	F730035M05Rik	chr12	70274615	70280939	6.324	0	0	1	1	2	0	1	0	0	0	0.197093	0.170955	0.060911	0	0.107116	0
ENSMUSG00000021071.18	Trim9	chr12	70291307	70394388	103.081	4	6	24	36	10	21	19	16	0.00960151	0.0127032	0.290199	0.377571	0.0186844	0.0504288	0.12486	0.140262
ENSMUSG00000113694.2	Gm48747	chr12	70297939	70322371	24.432	3	0	1	11	0	0	2	1	0.0303823	0	0.0510157	0.486752	0	0	0.0554522	0.0369861
ENSMUSG00000112945.3	Gm32151	chr12	70393553	70438727	45.174	0	0	0	0	0	1	0	1	0	0	0	0	0	0.00547961	0	0.0200036
ENSMUSG00000131292.1	ENSMUSG00000131292	chr12	70413455	70456125	42.67	0	0	0	0	0	0	0	0	0	0	0	0	0	0	0	0
ENSMUSG00000021072.13	Tmx1	chr12	70499869	70514814	14.945	2090	2146	408	485	2138	1840	784	623	34.6026	31.3383	34.0273	35.0849	27.5531	30.4761	35.536	37.6695
ENSMUSG00000113944.2	Gm48847	chr12	70525389	70540021	14.632	0	0	0	0	0	0	3	0	0	0	0	0	0	0	0.138888	0
ENSMUSG00000127150.1	ENSMUSG00000127150	chr12	70549412	70550000	0.588	0	0	0	0	0	0	0	0	0	0	0	0	0	0	0	0
ENSMUSG00000125696.1	ENSMUSG00000125696	chr12	70557377	70579579	22.202	0	0	0	0	0	0	0	0	0	0	0	0	0	0	0	0
ENSMUSG00000113302.3	Gm32219	chr12	70565422	70591669	26.247	0	0	0	0	0	0	0	1	0	0	0	0	0	0	0	0.0344285
ENSMUSG00000139342.1	ENSMUSG00000139342	chr12	70637360	70669582	32.222	0	0	0	0	0	0	0	0	0	0	0	0	0	0	0	0
ENSMUSG00000114005.4	Gm24474	chr12	70671454	70864251	192.797	0	0	1	0	0	0	0	0	0	0	0.00646491	0	0	0	0	0
ENSMUSG00000088068.3	Gm47290	chr12	70720420	70720520	0.1	0	0	0	0	0	0	0	0	0	0	0	0	0	0	0	0
ENSMUSG00000112950.3	Gm32369	chr12	70722621	70737437	14.816	0	0	1	0	0	0	0	0	0	0	0.0841263	0	0	0	0	0
ENSMUSG00000133469.1	ENSMUSG00000133469	chr12	70739696	70745095	5.399	0	0	0	0	0	0	0	0	0	0	0	0	0	0	0	0
ENSMUSG00000113900.2	Gm40437	chr12	70775948	70872119	96.171	0	0	0	0	0	0	0	0	0	0	0	0	0	0	0	0
ENSMUSG00000133506.1	ENSMUSG00000133506	chr12	70795300	70799523	4.223	0	0	0	0	0	0	0	0	0	0	0	0	0	0	0	0
ENSMUSG00000133536.1	ENSMUSG00000133536	chr12	70855629	70857630	2.001	0	0	0	0	0	0	0	0	0	0	0	0	0	0	0	0
ENSMUSG00000048285.10	Frmd6	chr12	70872288	70949008	76.72	584	510	72	93	314	272	90	77	1.88349	1.45078	1.16973	1.31054	0.788277	0.877604	0.794661	0.906942
ENSMUSG00000140541.1	ENSMUSG00000140541	chr12	70904717	70918143	13.426	0	0	2	6	0	0	3	1	0	0	0.185672	0.483147	0	0	0.151364	0.0673056
ENSMUSG00000122967.1	ENSMUSG00000122967	chr12	70950237	70955336	5.099	0	0	0	1	0	0	1	6	0	0	0	0.212026	0	0	0.13285	1.06332
ENSMUSG00000134672.1	ENSMUSG00000134672	chr12	70955389	70956683	1.294	0	0	0	0	0	0	0	0	0	0	0	0	0	0	0	0
ENSMUSG00000113584.3	Gm46355	chr12	70956227	70958929	2.702	0	0	0	0	0	0	0	0	0	0	0	0	0	0	0	0
ENSMUSG00000113707.2	Gm10457	chr12	70959033	70961259	2.226	0	0	0	0	0	0	0	0	0	0	0	0	0	0	0	0
ENSMUSG00002076733.1	Gm54766	chr12	70982102	70982411	0.309	0	0	0	0	0	0	0	0	0	0	0	0	0	0	0	0
ENSMUSG00000127115.1	ENSMUSG00000127115	chr12	70983723	70984544	0.821	1	0	0	0	0	2	0	0	0.30138	0	0	0	0	0.603011	0	0
ENSMUSG00000021076.7	Actr10	chr12	70984631	71011492	26.861	1736	1913	285	373	2398	1776	544	419	15.9914	15.543	13.2247	15.0128	17.1943	16.3666	13.7191	14.0958
ENSMUSG00000125320.1	ENSMUSG00000125320	chr12	70999693	71021335	21.642	0	12	83	85	2	1	150	133	0	0.121011	4.78017	4.24616	0.0177988	0.0114378	4.69507	5.55331
ENSMUSG00000120568.2	Gm56524	chr12	71014928	71020225	5.297	33	31	5	5	10	5	8	1	1.5415	1.27724	1.17653	1.0205	0.363603	0.233657	1.02308	0.170596
ENSMUSG00000060073.10	Psma3	chr12	71021395	71043121	21.726	2842	3042	1080	1013	6941	3892	2178	1661	32.367	30.5577	61.9593	50.4085	61.5319	44.3436	67.9088	69.0856
ENSMUSG00000085622.11	3110056K07Rik	chr12	71030344	71062611	32.267	1172	1144	610	634	682	590	986	839	8.98726	7.73764	23.5632	21.2425	4.07084	4.52618	20.6998	23.4964
ENSMUSG00000125446.1	ENSMUSG00000125446	chr12	71053202	71056713	3.511	0	0	23	24	1	2	22	19	0	0	8.16507	7.39018	0.0548564	0.141006	4.24463	4.89013
ENSMUSG00000048118.18	Arid4a	chr12	71062764	71145366	82.602	4258	4525	489	527	2909	2159	631	556	12.7548	11.9555	7.37872	6.89755	6.78283	6.46994	5.17472	6.0825
ENSMUSG00000125403.1	ENSMUSG00000125403	chr12	71105555	71109272	3.717	0	0	2	1	0	0	0	0	0	0	0.670656	0.290859	0	0	0	0
ENSMUSG00000135024.1	ENSMUSG00000135024	chr12	71157795	71160880	3.085	0	0	0	0	2	0	0	0	0	0	0	0	0.124863	0	0	0
ENSMUSG00000021078.6	Tomm20l	chr12	71158202	71169995	11.793	0	0	1	3	1	0	2	5	0	0	0.105691	0.275025	0.0163318	0	0.114883	0.383127
ENSMUSG00000021079.17	Timm9	chr12	71169947	71183458	13.511	664	644	191	198	889	691	343	233	12.1601	10.4025	17.6201	15.8435	12.6728	12.6599	17.1971	15.5835
ENSMUSG00000034601.18	2700049A03Rik	chr12	71183622	71290077	106.455	645	667	99	125	686	410	205	156	1.49917	1.36742	1.15913	1.26946	1.24113	0.953358	1.30448	1.32421
ENSMUSG00000113878.2	Gm19045	chr12	71250368	71252218	1.85	0	0	1	0	0	0	3	0	0	0	0.673738	0	0	0	1.09849	0
ENSMUSG00000113572.2	Gm7959	chr12	71315518	71317131	1.613	0	0	0	0	0	0	0	0	0	0	0	0	0	0	0	0
ENSMUSG00000131527.1	ENSMUSG00000131527	chr12	71328335	71331632	3.297	0	0	0	0	0	0	0	0	0	0	0	0	0	0	0	0
ENSMUSG00000044548.12	Dact1	chr12	71356658	71366881	10.223	21	20	2	6	10	15	2	5	0.508275	0.426966	0.243845	0.634523	0.188399	0.363204	0.132526	0.441966
ENSMUSG00000087109.3	4930474H06Rik	chr12	71364395	71368460	4.065	0	0	3	3	0	0	2	2	0	0	0.919863	0.797876	0	0	0.333286	0.444598
ENSMUSG00000113278.3	Gm33016	chr12	71368608	71389608	21	0	0	0	0	0	0	0	0	0	0	0	0	0	0	0	0
ENSMUSG00000113441.4	Gm40438	chr12	71389160	71603278	214.118	0	0	0	0	0	0	1	0	0	0	0	0	0	0	0.0031637	0
ENSMUSG00000122734.1	ENSMUSG00000122734	chr12	71411246	71415555	4.309	0	0	0	0	0	0	0	0	0	0	0	0	0	0	0	0
ENSMUSG00000100668.3	1700083H02Rik	chr12	71429884	71431466	1.582	0	0	0	0	0	0	0	0	0	0	0	0	0	0	0	0
ENSMUSG00000122695.1	ENSMUSG00000122695	chr12	71554849	71565964	11.115	0	0	0	0	0	0	0	0	0	0	0	0	0	0	0	0
ENSMUSG00000122767.1	ENSMUSG00000122767	chr12	71588362	71592020	3.658	0	0	0	0	0	0	0	0	0	0	0	0	0	0	0	0
ENSMUSG00000138302.1	ENSMUSG00000138302	chr12	71621116	71676559	55.443	0	0	0	0	0	0	0	1	0	0	0	0	0	0	0	0.0162986
ENSMUSG00000114028.3	9630002D21Rik	chr12	71624315	71765523	141.208	0	0	1	1	0	0	1	1	0	0	0.0088268	0.00765623	0	0	0.00479721	0.00639939
ENSMUSG00002076454.1	Gm54795	chr12	71771426	71771728	0.302	0	0	0	0	0	0	0	0	0	0	0	0	0	0	0	0
ENSMUSG00000143390.1	ENSMUSG00000143390	chr12	71774633	71784436	9.803	0	0	1	0	0	0	0	0	0	0	0.127146	0	0	0	0	0
ENSMUSG00000114063.2	Gm47555	chr12	71800824	71801159	0.335	0	0	0	0	0	0	0	0	0	0	0	0	0	0	0	0
ENSMUSG00000113422.2	Gm47556	chr12	71813560	71814774	1.214	0	0	0	0	0	0	0	0	0	0	0	0	0	0	0	0
ENSMUSG00000127473.1	ENSMUSG00000127473	chr12	71876724	71877980	1.256	0	0	0	0	0	0	5	4	0	0	0	0	0	0	2.69667	2.87785
ENSMUSG00000034574.11	Daam1	chr12	71877852	72039107	161.255	382	458	65	82	263	410	116	83	0.58615	0.61986	0.502415	0.549763	0.314124	0.629374	0.487296	0.465117
ENSMUSG00000098224.2	Gm7985	chr12	71893085	71894065	0.98	2	0	0	0	0	0	0	1	0.504966	0	0	0	0	0	0	0.922086
ENSMUSG00000127434.1	ENSMUSG00000127434	chr12	71930136	71942067	11.931	0	0	0	0	0	0	0	0	0	0	0	0	0	0	0	0
ENSMUSG00000127518.1	ENSMUSG00000127518	chr12	72028564	72029582	1.018	0	0	2	6	0	0	4	4	0	0	2.44875	6.37203	0	0	2.66171	3.55067
ENSMUSG00000130539.1	ENSMUSG00000130539	chr12	72039626	72081597	41.971	1	0	0	0	0	0	0	0	0.00589534	0	0	0	0	0	0	0
ENSMUSG00000130579.1	ENSMUSG00000130579	chr12	72073662	72094244	20.582	0	0	1	1	0	0	3	6	0	0	0.0605585	0.0525275	0	0	0.0987374	0.263428
ENSMUSG00000114155.2	Gm7986	chr12	72095483	72096033	0.55	0	1	0	0	0	1	0	0	0	0.396806	0	0	0	0.450065	0	0
ENSMUSG00000043398.6	Gpr135	chr12	72114750	72117899	3.149	3	1	0	0	0	0	0	0	0.235726	0.0693056	0	0	0	0	0	0
ENSMUSG00000142256.1	ENSMUSG00000142256	chr12	72117272	72130697	13.425	0	0	0	1	0	0	6	2	0	0	0	0.0805305	0	0	0.302751	0.134621
ENSMUSG00000019718.9	L3hypdh	chr12	72120202	72132213	12.011	2	4	0	2	3	0	0	0	0.0412011	0.0726812	0	0.180022	0.0481061	0	0	0
ENSMUSG00000005078.17	Jkamp	chr12	72132363	72148235	15.872	608	675	81	94	605	652	151	131	9.47829	9.2814	6.36086	6.40281	7.34145	10.1684	6.44456	7.45826
ENSMUSG00000021086.6	Ccdc175	chr12	72148074	72231803	83.729	0	5	8	18	0	0	9	14	0	0.0130327	0.11909	0.232419	0	0	0.072814	0.151095
ENSMUSG00000141215.1	ENSMUSG00000141215	chr12	72162618	72192683	30.065	13	8	0	3	3	4	0	1	0.106989	0.0580724	0	0.107878	0.0192184	0.0329334	0	0.0300564
ENSMUSG00000113976.2	Gm18243	chr12	72167683	72168569	0.886	0	0	0	0	0	0	0	1	0	0	0	0	0	0	0	1.01991
ENSMUSG00002076562.1	Gm54814	chr12	72176984	72177092	0.108	0	0	0	0	0	0	0	0	0	0	0	0	0	0	0	0
ENSMUSG00000021087.19	Rtn1	chr12	72258526	72455828	197.302	326	284	13	19	24	38	25	13	0.408832	0.314143	0.0821248	0.104111	0.0234281	0.0476749	0.0858335	0.0595401
ENSMUSG00000143227.1	ENSMUSG00000143227	chr12	72394694	72421908	27.214	0	0	0	0	0	0	0	0	0	0	0	0	0	0	0	0
ENSMUSG00000138558.1	ENSMUSG00000138558	chr12	72471422	72474731	3.309	0	0	0	0	0	0	0	0	0	0	0	0	0	0	0	0
ENSMUSG00000138161.1	ENSMUSG00000138161	chr12	72476590	72481330	4.74	0	0	0	0	0	0	0	0	0	0	0	0	0	0	0	0
ENSMUSG00000021090.17	Lrrc9	chr12	72488640	72577524	88.884	0	1	0	0	0	0	0	3	0	0.00245537	0	0	0	0	0	0.0304997
ENSMUSG00002076912.1	Gm54828	chr12	72522627	72522741	0.114	0	0	0	0	0	0	0	0	0	0	0	0	0	0	0	0
ENSMUSG00000141125.1	ENSMUSG00000141125	chr12	72558257	72583134	24.877	0	0	0	0	0	0	0	0	0	0	0	0	0	0	0	0
ENSMUSG00000034501.8	Pcnx4	chr12	72583157	72626893	43.736	279	237	57	59	190	190	92	75	1.57842	1.18263	1.62442	1.45844	0.836705	1.07536	1.42494	1.5496
ENSMUSG00000109482.3	Dhrs7l	chr12	72622776	72696435	73.659	0	1	1	4	0	0	2	3	0	0.00296289	0.0169214	0.0587095	0	0	0.018393	0.0368038
ENSMUSG00000113143.2	Ly6e-ps1	chr12	72667549	72667915	0.366	0	0	1	0	0	0	0	2	0	0	3.40551	0	0	0	0	4.93795
ENSMUSG00000138345.1	ENSMUSG00000138345	chr12	72685510	72689263	3.753	0	0	0	0	0	0	0	0	0	0	0	0	0	0	0	0
ENSMUSG00000021094.11	Dhrs7	chr12	72697127	72711683	14.556	605	824	62	81	624	586	155	84	10.2842	12.3545	5.30899	6.01613	8.25659	9.96537	7.21336	5.21477
ENSMUSG00000130897.1	ENSMUSG00000130897	chr12	72710786	72713515	2.729	0	0	2	1	2	0	4	2	0	0	0.913459	0.39616	0.141151	0	0.992898	0.662253
ENSMUSG00000138108.1	ENSMUSG00000138108	chr12	72740709	72742033	1.324	0	0	0	0	0	0	0	0	0	0	0	0	0	0	0	0
ENSMUSG00000135470.1	ENSMUSG00000135470	chr12	72780052	72782813	2.761	0	0	0	0	0	0	0	2	0	0	0	0	0	0	0	0.654578
ENSMUSG00000112989.2	Gm48143	chr12	72787329	72788356	1.027	0	0	0	0	0	2	0	1	0	0	0	0	0	0.482056	0	0.879888
ENSMUSG00000143919.1	ENSMUSG00000143919	chr12	72802426	72803256	0.83	0	1	0	0	0	0	0	0	0	0.262944	0	0	0	0	0	0
ENSMUSG00000021096.12	Ppm1a	chr12	72804229	72846593	42.364	2528	2813	575	666	3102	2275	841	670	14.7652	14.4915	16.9174	16.9962	14.1027	13.293	13.4477	14.2914
ENSMUSG00000120877.2	5033425G24Rik	chr12	72806550	72807829	1.279	8	11	6	1	6	3	1	1	1.54767	1.877	5.84714	0.845287	0.903522	0.580616	0.529636	0.706524
ENSMUSG00000136207.1	ENSMUSG00000136207	chr12	72855537	72893059	37.522	0	1	0	0	0	0	0	1	0	0.00581641	0	0	0	0	0	0.0240831
ENSMUSG00000113779.2	Gm33785	chr12	72864486	72868597	4.111	0	2	0	0	0	0	0	0	0	0.106175	0	0	0	0	0	0
ENSMUSG00000136244.1	ENSMUSG00000136244	chr12	72876157	72891324	15.167	0	0	0	1	0	0	0	3	0	0	0	0.0712812	0	0	0	0.178739
ENSMUSG00000125779.1	ENSMUSG00000125779	chr12	72893500	72902350	8.85	0	0	0	0	0	0	0	0	0	0	0	0	0	0	0	0
ENSMUSG00000021098.16	4930447C04Rik	chr12	72927883	72987548	59.665	3	0	2	2	1	7	1	1	0.0124411	0	0.0417804	0.0362397	0.00322804	0.0290413	0.0113535	0.0151453
ENSMUSG00000021099.7	Six6	chr12	72986666	72991673	5.007	0	0	0	0	0	0	0	0	0	0	0	0	0	0	0	0
ENSMUSG00000097010.3	Gm26709	chr12	72992581	73012705	20.124	0	0	1	0	0	0	0	1	0	0	0.0619367	0	0	0	0	0.0449038
ENSMUSG00000102197.2	Gm38170	chr12	72997669	72998484	0.815	0	0	0	0	0	0	0	0	0	0	0	0	0	0	0	0
ENSMUSG00000143063.1	ENSMUSG00000143063	chr12	73014590	73023343	8.753	0	0	0	0	0	0	0	0	0	0	0	0	0	0	0	0
ENSMUSG00000120512.2	5730409N16Rik	chr12	73085830	73088107	2.277	0	0	0	0	0	0	0	0	0	0	0	0	0	0	0	0
ENSMUSG00000051367.9	Six1	chr12	73086789	73100661	13.872	0	2	0	0	18	23	3	0	0	0.0314653	0	0	0.249914	0.410418	0.146498	0
ENSMUSG00000129433.1	ENSMUSG00000129433	chr12	73132989	73136139	3.15	0	0	0	0	0	0	0	1	0	0	0	0	0	0	0	0.286871
ENSMUSG00000034460.10	Six4	chr12	73146383	73160230	13.847	0	0	0	0	3	0	0	6	0	0	0	0	0.0417276	0	0	0.391555
ENSMUSG00000021103.13	Mnat1	chr12	73170491	73320762	150.271	383	412	139	110	962	509	207	164	0.63064	0.598361	1.15293	0.791393	1.23299	0.838457	0.933133	0.986203
ENSMUSG00000119928.1	Gm23910	chr12	73192548	73192679	0.131	0	0	0	0	0	0	0	0	0	0	0	0	0	0	0	0
ENSMUSG00000034442.12	Trmt5	chr12	73326785	73333484	6.699	399	471	119	110	653	454	179	134	14.7374	15.3445	22.1411	17.7524	18.7742	16.7758	18.1005	18.0756
ENSMUSG00000044712.16	Slc38a6	chr12	73333553	73400823	67.27	383	396	62	85	306	359	89	70	1.40876	1.28474	1.14877	1.36607	0.876109	1.32103	0.896224	0.940317
ENSMUSG00000113425.2	Gm48653	chr12	73401855	73408771	6.916	25	36	6	8	52	58	7	8	0.894424	1.13603	1.08133	1.25057	1.44813	2.07592	0.685632	1.04528
ENSMUSG00000056359.9	D830013O20Rik	chr12	73410170	73456619	46.449	0	0	0	2	2	1	0	2	0	0	0	0.0465509	0.008293	0.0053292	0	0.0389091
ENSMUSG00000129881.1	ENSMUSG00000129881	chr12	73436557	73437019	0.462	0	0	0	0	0	0	0	0	0	0	0	0	0	0	0	0
ENSMUSG00000129800.1	ENSMUSG00000129800	chr12	73436817	73453246	16.429	0	0	0	0	0	0	0	0	0	0	0	0	0	0	0	0
ENSMUSG00000129836.1	ENSMUSG00000129836	chr12	73455620	73462254	6.634	0	0	0	0	0	0	0	0	0	0	0	0	0	0	0	0
ENSMUSG00000113582.3	Gm33929	chr12	73492131	73496258	4.127	0	1	1	1	4	2	0	0	0	0.0528819	0.302015	0.261963	0.186674	0.119959	0	0
ENSMUSG00000114178.3	Gm48656	chr12	73498500	73508987	10.487	0	0	0	1	0	0	1	0	0	0	0	0.103092	0	0	0.0645947	0
ENSMUSG00000122358.1	ENSMUSG00000122358	chr12	73526881	73527502	0.621	0	0	0	0	0	0	0	0	0	0	0	0	0	0	0	0
ENSMUSG00000126990.1	ENSMUSG00000126990	chr12	73528785	73529832	1.047	0	0	0	0	0	0	0	0	0	0	0	0	0	0	0	0
ENSMUSG00000113099.3	Gm34016	chr12	73536689	73555455	18.766	0	0	0	0	0	0	5	0	0	0	0	0	0	0	0.180487	0
ENSMUSG00000127623.1	ENSMUSG00000127623	chr12	73545367	73546910	1.543	0	0	0	0	0	0	0	0	0	0	0	0	0	0	0	0
ENSMUSG00000127583.1	ENSMUSG00000127583	chr12	73555208	73561511	6.303	0	0	0	0	0	0	0	0	0	0	0	0	0	0	0	0
ENSMUSG00000034435.7	Tmem30b	chr12	73590176	73593166	2.99	0	2	0	0	2	0	0	0	0	0.145982	0	0	0.12883	0	0	0
ENSMUSG00000113800.3	2210039B01Rik	chr12	73593335	73598762	5.427	0	0	0	0	0	0	0	0	0	0	0	0	0	0	0	0
ENSMUSG00000126487.1	ENSMUSG00000126487	chr12	73626430	73632420	5.99	1	0	29	39	0	0	20	39	0.0413077	0	6.0344	7.03902	0	0	2.26179	5.88349
ENSMUSG00000021108.19	Prkch	chr12	73631570	73824959	193.389	3025	3943	331	399	1333	1206	267	272	3.87036	4.44976	2.13333	2.23057	1.32757	1.54367	0.93525	1.27097
ENSMUSG00000120322.2	Gm34189	chr12	73820206	73837784	17.578	1	0	6	6	4	6	6	5	0.0140763	0	0.425446	0.369025	0.0438277	0.0844928	0.231222	0.257038
ENSMUSG00000126523.1	ENSMUSG00000126523	chr12	73826924	73827297	0.373	2	0	0	0	0	0	0	0	1.32672	0	0	0	0	0	0	0
ENSMUSG00000113321.3	Gm8075	chr12	73837387	73855864	18.477	0	4	1	0	2	2	0	0	0	0.0472465	0.0674576	0	0.0208476	0.0267939	0	0
ENSMUSG00000113699.3	Gm48823	chr12	73869328	73884179	14.851	0	0	0	0	0	0	0	0	0	0	0	0	0	0	0	0
ENSMUSG00000087700.5	Gm15283	chr12	73889811	73996735	106.924	7	4	471	504	57	22	566	603	0.0161987	0.00816443	5.49046	5.09601	0.102673	0.0509314	3.58583	5.09612
ENSMUSG00000120821.1	Gm56539	chr12	73914453	73914865	0.412	0	0	0	0	0	0	0	0	0	0	0	0	0	0	0	0
ENSMUSG00000021109.14	Hif1a	chr12	73948149	73994304	46.155	3729	4338	1756	2193	12701	8722	2775	2982	19.9909	20.5122	47.4207	51.3682	53.0001	46.7773	40.7279	58.383
ENSMUSG00000066457.7	S100a11-ps	chr12	74007916	74008221	0.305	0	1	0	0	0	0	0	1	0	0.715552	0	0	0	0	0	2.96277
ENSMUSG00000021113.6	Snapc1	chr12	74011255	74035740	24.485	1018	1066	252	262	971	975	406	294	10.2874	9.50163	12.8281	11.5685	7.63795	9.85695	11.2324	10.8504
ENSMUSG00000136968.1	ENSMUSG00000136968	chr12	74041694	74044881	3.187	0	0	0	0	0	0	0	0	0	0	0	0	0	0	0	0
ENSMUSG00000044912.12	Syt16	chr12	74044435	74320041	275.606	1	0	0	0	0	0	1	0	0.000897779	0	0	0	0	0	0.00245787	0
ENSMUSG00000100192.2	Gm29587	chr12	74269272	74281914	12.642	0	0	0	0	0	0	0	0	0	0	0	0	0	0	0	0
ENSMUSG00000133838.1	ENSMUSG00000133838	chr12	74330196	74332511	2.315	0	0	0	0	0	0	0	0	0	0	0	0	0	0	0	0
ENSMUSG00000121877.2	1700086L19Rik	chr12	74330756	74343168	12.412	0	0	0	0	0	0	0	1	0	0	0	0	0	0	0	0.0728041
ENSMUSG00000071265.13	1700086L19Rik	chr12	74331016	74342701	11.685	0	0	0	0	0	0	0	0	0	0	0	0	0	0	0	0
ENSMUSG00000029878.7	Dbpht2	chr12	74343442	74348782	5.34	0	0	1	0	0	0	3	3	0	0	0.233411	0	0	0	0.380564	0.507665
ENSMUSG00000113031.4	Gm34552	chr12	74360531	74363958	3.427	0	0	0	0	0	0	0	0	0	0	0	0	0	0	0	0
ENSMUSG00000127362.1	ENSMUSG00000127362	chr12	74363575	74370377	6.802	0	0	0	0	0	0	0	0	0	0	0	0	0	0	0	0
ENSMUSG00000128176.1	ENSMUSG00000128176	chr12	74387054	74426754	39.7	0	0	0	0	0	0	0	0	0	0	0	0	0	0	0	0
ENSMUSG00000113022.2	Gm9544	chr12	74393115	74395596	2.481	0	0	0	0	1	0	0	0	0	0	0	0	0.0776303	0	0	0
ENSMUSG00000124050.1	ENSMUSG00000124050	chr12	74535970	74543577	7.607	0	0	0	0	0	0	0	0	0	0	0	0	0	0	0	0
ENSMUSG00000113962.2	Gm47618	chr12	74640426	74640874	0.448	0	0	0	0	0	0	0	0	0	0	0	0	0	0	0	0
ENSMUSG00000113562.2	Gm47619	chr12	74752020	74752502	0.482	0	0	0	0	0	0	0	0	0	0	0	0	0	0	0	0
ENSMUSG00000113974.3	4930442G10Rik	chr12	74865484	74896462	30.978	0	0	0	0	0	0	0	1	0	0	0	0	0	0	0	0.0291705
ENSMUSG00000034402.4	Kcnh5	chr12	74943994	75224106	280.112	0	1	2	0	0	0	0	2	0	0.000779129	0.0088994	0	0	0	0	0.00645202
ENSMUSG00000128109.1	ENSMUSG00000128109	chr12	75134472	75135218	0.746	0	0	0	0	0	0	0	0	0	0	0	0	0	0	0	0
ENSMUSG00000124425.1	ENSMUSG00000124425	chr12	75315127	75318569	3.442	0	0	0	0	0	0	0	0	0	0	0	0	0	0	0	0
ENSMUSG00000046768.14	Rhoj	chr12	75355096	75448230	93.134	35	42	2	3	0	4	0	2	0.0929861	0.0984197	0.0267661	0.0348247	0	0.0106314	0	0.0194053
ENSMUSG00000048982.4	Gphb5	chr12	75458496	75463555	5.059	5	0	1	0	3	0	0	0	0.244548	0	0.246376	0	0.114213	0	0	0
ENSMUSG00000021051.11	Ppp2r5e	chr12	75497655	75643019	145.364	1950	2067	380	445	2031	1429	692	509	3.31922	3.10331	3.25829	3.30962	2.69098	2.4334	3.22476	3.16416
ENSMUSG00000112254.2	Gm47690	chr12	75552574	75555519	2.945	18	9	7	7	15	17	11	9	1.51233	0.666958	2.96262	2.56973	0.980988	1.4289	2.5302	2.76156
ENSMUSG00000126492.1	ENSMUSG00000126492	chr12	75595871	75603397	7.526	0	0	0	1	0	0	0	1	0	0	0	0.143652	0	0	0	0.12007
ENSMUSG00000112459.2	Gm47689	chr12	75626639	75628473	1.834	0	0	0	0	0	0	0	1	0	0	0	0	0	0	0	0.492718
ENSMUSG00000132946.1	ENSMUSG00000132946	chr12	75643214	75644469	1.255	5	13	1	2	9	9	0	0	0.98579	2.26069	0.993159	1.7229	1.3812	1.77516	0	0
ENSMUSG00000045690.9	Wdr89	chr12	75677370	75716311	38.941	214	195	62	54	258	129	93	77	1.35977	1.09287	1.98448	1.49921	1.27606	0.820013	1.6178	1.78682
ENSMUSG00000118552.2	Rplp2-ps1	chr12	75677745	75678092	0.347	0	0	0	0	0	0	0	0	0	0	0	0	0	0	0	0
ENSMUSG00000120709.2	Gm56535	chr12	75716427	75757449	41.022	50	37	6	9	16	16	4	2	0.301586	0.196846	0.182304	0.237192	0.0751209	0.0965475	0.0660528	0.0440566
ENSMUSG00000021054.7	Sgpp1	chr12	75761023	75782503	21.48	2214	2542	294	272	1745	1175	429	428	25.5036	25.8275	17.0599	13.6902	15.6466	13.5407	13.5292	18.0056
ENSMUSG00000135546.1	ENSMUSG00000135546	chr12	75792497	75865015	72.518	0	0	0	0	0	0	1	0	0	0	0	0	0	0	0.00934119	0
ENSMUSG00000135587.1	ENSMUSG00000135587	chr12	75796847	75806441	9.594	0	0	0	3	0	0	0	1	0	0	0	0.338062	0	0	0	0.0941885
ENSMUSG00000135621.1	ENSMUSG00000135621	chr12	75843958	75845844	1.886	0	0	0	0	0	0	0	0	0	0	0	0	0	0	0	0
ENSMUSG00000135657.1	ENSMUSG00000135657	chr12	75862905	75864301	1.396	0	0	0	0	0	0	0	0	0	0	0	0	0	0	0	0
ENSMUSG00000063450.15	Syne2	chr12	75864908	76157700	292.792	1479	1525	62	61	915	555	77	76	1.24988	1.13672	0.263934	0.22524	0.601894	0.469215	0.178147	0.234559
ENSMUSG00000092922.3	Mir5101	chr12	75955877	75955959	0.082	0	0	0	0	0	0	0	0	0	0	0	0	0	0	0	0
ENSMUSG00000021055.15	Esr2	chr12	76167193	76224033	56.84	1	1	0	0	0	0	0	0	0.00435316	0.00383961	0	0	0	0	0	0
ENSMUSG00000046580.11	Gm7862	chr12	76199110	76199401	0.291	23	24	0	5	51	25	17	4	19.5566	17.9995	0	18.576	33.7548	21.266	39.5735	12.4212
ENSMUSG00000021056.9	Tex21	chr12	76245460	76293520	48.06	0	0	2	0	0	0	1	12	0	0	0.0518691	0	0	0	0.014095	0.225629
ENSMUSG00000129653.1	ENSMUSG00000129653	chr12	76269452	76276099	6.647	0	0	0	0	1	0	0	0	0	0	0	0	0.0289756	0	0	0
ENSMUSG00000133324.1	ENSMUSG00000133324	chr12	76293551	76296535	2.984	0	0	0	0	0	0	0	0	0	0	0	0	0	0	0	0
ENSMUSG00000112274.4	Gm47525	chr12	76300949	76302511	1.562	2	0	57	57	5	1	176	113	0.316816	0	45.4838	39.4519	0.61652	0.158474	76.3273	65.3725
ENSMUSG00000021048.8	Mthfd1	chr12	76302072	76366577	64.505	1645	1572	735	678	4889	2208	1915	1203	6.31002	5.31864	14.2022	11.3635	14.5977	8.47313	20.1105	16.8527
ENSMUSG00000125328.1	ENSMUSG00000125328	chr12	76320014	76321051	1.037	0	1	2	1	2	1	1	0	0	0.210457	2.40389	1.04255	0.371458	0.238704	0.653235	0
ENSMUSG00000112138.2	Gm47526	chr12	76324160	76324490	0.33	1	0	0	0	1	0	0	0	0.749798	0	0	0	0.583639	0	0	0
ENSMUSG00000112784.3	Gm34868	chr12	76334662	76353802	19.14	10	20	137	102	2	6	270	156	0.129276	0.22805	8.92157	5.76146	0.0201255	0.0775974	9.55587	7.36513
ENSMUSG00000125245.1	ENSMUSG00000125245	chr12	76359305	76365632	6.327	28	28	8	14	2	18	14	4	1.09501	0.965832	1.57599	2.39224	0.0608822	0.704227	1.49892	0.571294
ENSMUSG00000021057.16	Akap5	chr12	76371665	76380927	9.262	157	140	25	25	36	49	38	27	4.19424	3.29886	3.36432	2.91816	0.74861	1.30957	2.77925	2.63425
ENSMUSG00000112096.2	A430103D13Rik	chr12	76391299	76392155	0.856	90	84	20	16	88	84	17	21	26.0152	21.4164	29.1218	20.2079	19.8001	24.2909	13.4531	22.1688
ENSMUSG00000056459.15	Zbtb25	chr12	76394556	76416376	21.82	644	643	154	148	708	429	233	212	7.3028	6.43128	8.79688	7.333	6.24937	4.86677	7.23351	8.77968
ENSMUSG00000033454.7	Zbtb1	chr12	76417040	76443724	26.684	2591	2667	485	567	2566	1845	686	532	24.0256	21.8129	22.6544	22.9724	18.521	17.1153	17.4149	18.016
ENSMUSG00000120833.2	Gm56540	chr12	76417742	76418232	0.49	0	1	1	2	0	1	3	7	0	0.445395	2.5437	4.41274	0	0.505175	4.14738	12.9092
ENSMUSG00000097323.4	4930426I24Rik	chr12	76428636	76451776	23.14	26	20	161	146	18	22	206	189	0.278015	0.188629	8.67212	6.82125	0.149819	0.235341	6.03048	7.38067
ENSMUSG00000059970.8	Hspa2	chr12	76450950	76453712	2.762	221	231	35	56	241	233	87	48	19.7983	18.2528	15.7945	21.9199	16.8055	20.8819	21.3375	15.7042
ENSMUSG00000052221.9	Ppp1r36	chr12	76464312	76486266	21.954	3	2	0	0	4	1	0	0	0.0338116	0.0198819	0	0	0.0350917	0.0112752	0	0
ENSMUSG00000077791.4	Gm25563	chr12	76467191	76467264	0.073	0	0	0	0	0	0	0	0	0	0	0	0	0	0	0	0
ENSMUSG00000073000.5	Ppp1r36dn	chr12	76490941	76573553	82.612	230	212	38	19	224	130	59	34	0.688879	0.560059	0.573328	0.248648	0.522231	0.389528	0.48379	0.371906
ENSMUSG00000134865.1	ENSMUSG00000134865	chr12	76492594	76495055	2.461	0	0	10	7	0	0	17	3	0	0	5.06467	3.07511	0	0	4.67935	1.10156
ENSMUSG00000112167.2	Gm47053	chr12	76539129	76539285	0.156	0	0	0	0	0	0	0	0	0	0	0	0	0	0	0	0
ENSMUSG00000134826.1	ENSMUSG00000134826	chr12	76572070	76581206	9.136	6	5	1	0	0	0	0	0	0.1625	0.119441	0.136429	0	0	0	0	0
ENSMUSG00000052609.10	Plekhg3	chr12	76577665	76627262	49.597	1261	2097	84	128	530	641	163	121	6.29097	9.2275	2.11099	2.79016	2.05816	3.19919	2.22628	2.20459
ENSMUSG00000092738.3	Mir5135	chr12	76579908	76579986	0.078	0	2	0	0	2	1	1	0	0	5.59599	0	0	4.93848	3.17354	8.68468	0
ENSMUSG00000112388.4	AI463170	chr12	76593745	76594735	0.99	0	0	0	1	1	0	0	1	0	0	0	1.09204	0.194546	0	0	0.912772
ENSMUSG00000021061.16	Sptb	chr12	76627262	76757321	130.059	283	110	10	16	13	14	13	15	0.538399	0.184584	0.0958346	0.133001	0.0192513	0.0266456	0.0677097	0.104219
ENSMUSG00000137257.1	ENSMUSG00000137257	chr12	76723048	76723404	0.356	0	0	0	0	0	0	0	0	0	0	0	0	0	0	0	0
ENSMUSG00002076277.1	Gm55346	chr12	76738754	76739035	0.281	0	0	0	0	0	0	0	0	0	0	0	0	0	0	0	0
ENSMUSG00000090258.8	Churc1	chr12	76812312	76829954	17.642	235	264	22	23	375	307	57	29	3.29593	3.26586	1.55431	1.40947	4.09394	4.30753	2.18864	1.48541
ENSMUSG00000033373.17	Fntb	chr12	76812363	76968186	155.823	578	524	76	79	648	417	167	148	0.917814	0.733907	0.607918	0.548113	0.800943	0.662434	0.725994	0.858278
ENSMUSG00000042808.11	Gpx2	chr12	76839107	76842273	3.166	0	0	0	0	0	0	0	0	0	0	0	0	0	0	0	0
ENSMUSG00000021062.16	Rab15	chr12	76844734	76869682	24.948	2	3	0	0	22	5	1	1	0.0198359	0.0262438	0	0	0.169842	0.0496104	0.0271527	0.0362211
ENSMUSG00000132379.1	ENSMUSG00000132379	chr12	76864577	76865665	1.088	0	0	0	0	0	0	0	0	0	0	0	0	0	0	0	0
ENSMUSG00000132294.1	ENSMUSG00000132294	chr12	76905637	76914556	8.919	0	0	2	0	0	2	0	1	0	0	0.279497	0	0	0.0555075	0	0.101317
ENSMUSG00000132336.1	ENSMUSG00000132336	chr12	76966818	76973671	6.853	27	35	14	12	14	8	42	29	0.974858	1.11462	2.5463	1.89311	0.393464	0.288966	4.15161	3.82397
ENSMUSG00000059436.14	Max	chr12	76984043	77008975	24.932	3673	4048	520	640	6603	3168	1045	839	36.4521	35.4344	25.9961	27.7522	51.0084	31.4533	28.3927	30.409
ENSMUSG00000112008.2	Gm47218	chr12	76987249	76988567	1.318	102	60	10	21	93	41	22	15	19.1489	9.93521	9.45687	17.2258	13.5902	7.70028	11.3072	10.2843
ENSMUSG00000112857.3	Gm35041	chr12	77019017	77076302	57.285	2	0	0	0	1	3	0	0	0.00863868	0	0	0	0.00336215	0.0129634	0	0
ENSMUSG00000130588.1	ENSMUSG00000130588	chr12	77057878	77068519	10.641	0	0	0	0	0	0	0	0	0	0	0	0	0	0	0	0
ENSMUSG00000112030.2	Gm35189	chr12	77086371	77088975	2.604	1	1	1	0	2	3	0	1	0.0950205	0.0838108	0.478654	0	0.147927	0.28518	0	0.347022
ENSMUSG00000142465.1	ENSMUSG00000142465	chr12	77090912	77099809	8.897	1	0	0	0	0	0	0	0	0.0278109	0	0	0	0	0	0	0
ENSMUSG00000142425.1	ENSMUSG00000142425	chr12	77093169	77151838	58.669	2	1	0	0	1	1	0	3	0.00843489	0.00371991	0	0	0.00328284	0.00421919	0	0.0462073
ENSMUSG00000142504.1	ENSMUSG00000142504	chr12	77106924	77107737	0.813	1	0	0	0	0	0	0	1	0.304346	0	0	0	0	0	0	1.11149
ENSMUSG00002076217.1	Gm55350	chr12	77163139	77163206	0.067	0	0	0	0	0	0	0	0	0	0	0	0	0	0	0	0
ENSMUSG00000129219.1	ENSMUSG00000129219	chr12	77170684	77171242	0.558	0	0	0	0	0	0	0	0	0	0	0	0	0	0	0	0
ENSMUSG00000122838.1	ENSMUSG00000122838	chr12	77175836	77178687	2.851	0	1	0	0	0	1	0	2	0	0.0765498	0	0	0	0.0868242	0	0.633914
ENSMUSG00000129389.1	ENSMUSG00000129389	chr12	77196148	77221392	25.244	0	0	0	0	0	0	1	0	0	0	0	0	0	0	0.0268343	0
ENSMUSG00000131429.1	ENSMUSG00000131429	chr12	77282062	77286040	3.978	1	4	19	21	0	2	28	18	0.0622004	0.21945	5.95321	5.70728	0	0.124452	4.76806	4.08889
ENSMUSG00000112150.2	9530018F02Rik	chr12	77282839	77285437	2.598	35	53	15	16	50	43	8	12	3.3334	4.45223	7.19639	6.65818	3.70671	4.09701	2.08593	4.17388
ENSMUSG00000021065.17	Fut8	chr12	77284899	77523112	238.213	839	1114	162	185	1195	727	329	218	0.871475	1.02061	0.847641	0.839616	0.966185	0.755452	0.935575	0.826968
ENSMUSG00000088002.3	Gm24775	chr12	77439878	77439976	0.098	0	0	0	0	0	0	0	0	0	0	0	0	0	0	0	0
ENSMUSG00000064833.3	Gm25926	chr12	77465191	77465350	0.159	2	11	1	1	0	0	0	0	3.11237	15.0986	7.83909	6.79951	0	0	0	0
ENSMUSG00000125661.1	ENSMUSG00000125661	chr12	77533265	77544938	11.673	0	0	0	0	0	0	0	0	0	0	0	0	0	0	0	0
ENSMUSG00000144086.1	ENSMUSG00000144086	chr12	77544969	77548287	3.318	0	0	0	0	0	0	0	0	0	0	0	0	0	0	0	0
ENSMUSG00000111939.2	Gm48177	chr12	77572056	77573172	1.116	0	0	0	0	0	0	0	0	0	0	0	0	0	0	0	0
ENSMUSG00000112392.3	Gm35240	chr12	77573788	77703212	129.424	2	0	0	0	0	2	0	0	0.00382361	0	0	0	0	0.00382519	0	0
ENSMUSG00000130344.1	ENSMUSG00000130344	chr12	77616054	77644240	28.186	0	0	0	0	0	0	0	0	0	0	0	0	0	0	0	0
ENSMUSG00000111896.2	Gm48196	chr12	77623868	77624157	0.289	0	0	0	0	0	0	0	0	0	0	0	0	0	0	0	0
ENSMUSG00000112003.2	Gm4864	chr12	77670323	77671783	1.46	2	2	0	0	2	5	0	4	0.33895	0.298964	0	0	0.263837	0.847725	0	2.47574
ENSMUSG00000132220.1	ENSMUSG00000132220	chr12	77711361	77715086	3.725	0	0	0	0	0	0	0	0	0	0	0	0	0	0	0	0
ENSMUSG00000111903.3	4930458K08Rik	chr12	77727362	77736275	8.913	0	0	0	0	0	0	0	0	0	0	0	0	0	0	0	0
ENSMUSG00000138474.1	ENSMUSG00000138474	chr12	77789150	77833843	44.693	0	0	0	0	0	0	0	0	0	0	0	0	0	0	0	0
ENSMUSG00000134634.1	ENSMUSG00000134634	chr12	77836611	77901629	65.018	0	0	0	1	0	0	1	0	0	0	0	0.016628	0	0	0.0104187	0
ENSMUSG00000077707.3	Gm24070	chr12	77861454	77861583	0.129	0	0	0	0	0	0	0	0	0	0	0	0	0	0	0	0
ENSMUSG00000112551.2	Gm8219	chr12	77866356	77866597	0.241	0	0	0	0	1	0	0	1	0	0	0	0	0.799173	0	0	3.74956
ENSMUSG00000137940.1	ENSMUSG00000137940	chr12	77905665	77938030	32.365	0	0	0	0	0	0	0	0	0	0	0	0	0	0	0	0
ENSMUSG00000130012.1	ENSMUSG00000130012	chr12	78146751	78185585	38.834	0	0	0	0	0	0	1	0	0	0	0	0	0	0	0.0174436	0
ENSMUSG00000130047.1	ENSMUSG00000130047	chr12	78185528	78186804	1.276	0	0	0	0	0	0	0	2	0	0	0	0	0	0	0	1.41637
ENSMUSG00000088039.3	Gm24994	chr12	78212320	78212440	0.12	0	0	0	0	0	0	0	0	0	0	0	0	0	0	0	0
ENSMUSG00000136797.1	ENSMUSG00000136797	chr12	78228522	78230784	2.262	0	0	0	0	0	0	0	0	0	0	0	0	0	0	0	0
ENSMUSG00000126076.1	ENSMUSG00000126076	chr12	78239725	78240638	0.913	0	0	0	0	0	0	0	0	0	0	0	0	0	0	0	0
ENSMUSG00000099418.4	Ccdc196	chr12	78241016	78255803	14.787	0	0	1	2	0	0	4	0	0	0	0.0842913	0.146226	0	0	0.183243	0
ENSMUSG00000112302.2	Gm48226	chr12	78269060	78273299	4.239	200	206	48	55	338	175	76	73	11.6741	10.6058	14.1137	14.0273	15.3572	10.2191	12.145	15.5617
ENSMUSG00000047454.13	Gphn	chr12	78273153	78731546	458.393	468	583	277	281	1582	1076	527	413	0.252619	0.27757	0.75319	0.662739	0.664701	0.581048	0.778791	0.81416
ENSMUSG00000111932.2	Gm18899	chr12	78302664	78303209	0.545	0	0	0	0	0	0	0	2	0	0	0	0	0	0	0	3.31613
ENSMUSG00000112637.2	Gm48225	chr12	78308067	78313149	5.082	5	4	1	1	21	12	1	2	0.243441	0.171778	0.245261	0.212735	0.795871	0.5845	0.133295	0.355626
ENSMUSG00000112506.2	Gm48224	chr12	78427032	78427395	0.363	0	0	1	1	0	0	0	1	0	0	3.43365	2.9783	0	0	0	2.48938
ENSMUSG00000112090.2	Gm48231	chr12	78444909	78447314	2.405	1	0	1	0	4	15	2	1	0.102883	0	0.51826	0	0.320334	1.54388	0.56333	0.375736
ENSMUSG00000112391.2	Gm48230	chr12	78488369	78493520	5.151	0	1	2	0	2	0	0	0	0	0.0423691	0.483951	0	0.0747819	0	0	0
ENSMUSG00000128251.1	ENSMUSG00000128251	chr12	78727529	78729307	1.778	0	0	10	3	0	0	7	11	0	0	7.01021	1.82416	0	0	2.66695	5.5906
ENSMUSG00000056987.9	Garin2	chr12	78738309	78781290	42.981	6	4	2	1	4	5	4	3	0.0345408	0.0203107	0.0579984	0.0251535	0.0179243	0.028796	0.0630422	0.0630728
ENSMUSG00000134391.1	ENSMUSG00000134391	chr12	78792880	78796354	3.474	0	0	0	0	0	0	0	0	0	0	0	0	0	0	0	0
ENSMUSG00000021112.10	Pals1	chr12	78795681	78887488	91.807	757	851	238	207	877	582	288	292	2.04023	2.023	3.2312	2.43764	1.83985	1.56923	2.12503	2.87412
ENSMUSG00002076950.1	Gm54984	chr12	78799461	78799562	0.101	0	0	0	1	0	0	0	0	0	0	0	10.7042	0	0	0	0
ENSMUSG00000021114.10	Atp6v1d	chr12	78887499	78908412	20.913	2165	2257	380	421	3590	2694	542	484	25.6153	23.5536	22.648	21.7641	33.0625	31.8874	17.5562	20.9135
ENSMUSG00000021116.11	Eif2s1	chr12	78908593	78933784	25.191	2400	2572	911	831	5962	3113	1999	1449	23.5735	22.2826	45.075	35.664	45.5832	30.5895	53.7546	51.9781
ENSMUSG00000021118.8	Plek2	chr12	78935465	78953738	18.273	1	1	5	0	10	1	0	0	0.0135409	0.0119435	0.341054	0	0.105402	0.0135465	0	0
ENSMUSG00000120988.2	Gm56547	chr12	78957700	78991589	33.889	0	0	0	1	0	0	1	3	0	0	0	0.0319018	0	0	0.0199889	0.0799945
ENSMUSG00000046157.14	Tmem229b	chr12	79008569	79054401	45.832	4873	5000	230	288	4997	2924	588	480	26.3079	23.8091	6.25492	6.79357	20.999	15.7923	8.69074	9.4639
ENSMUSG00000060716.8	Plekhh1	chr12	79075937	79128429	52.492	31	37	30	35	27	51	61	56	0.146126	0.153833	0.712346	0.720858	0.0990669	0.2405	0.7872	0.964034
ENSMUSG00000021120.12	Pigh	chr12	79127438	79136425	8.987	559	473	65	57	382	354	74	75	15.3906	11.4865	9.01491	6.85701	8.18666	9.75049	5.57783	7.54126
ENSMUSG00000112489.3	9230116L04Rik	chr12	79135479	79150723	15.244	6	9	0	0	7	2	1	3	0.0973891	0.12885	0	0	0.0884417	0.0324765	0.0444375	0.177836
ENSMUSG00000141556.1	ENSMUSG00000141556	chr12	79136101	79140320	4.219	0	0	10	10	0	0	11	10	0	0	2.95429	2.56251	0	0	1.76617	2.14185
ENSMUSG00002075394.1	Gm55002	chr12	79154732	79154836	0.104	0	0	0	0	0	0	0	0	0	0	0	0	0	0	0	0
ENSMUSG00000112708.2	Gm8255	chr12	79160494	79160798	0.304	0	0	0	0	0	0	0	2	0	0	0	0	0	0	0	5.94503
ENSMUSG00000021125.7	Arg2	chr12	79177551	79203075	25.524	43	71	85	126	240	839	68	71	0.416848	0.607087	4.15081	5.33699	1.81101	8.13676	1.80471	2.51366
ENSMUSG00000111929.2	Gm48780	chr12	79197710	79198706	0.996	2	15	23	48	3	3	41	33	0.496854	3.2868	28.7827	52.1022	0.580123	0.74559	27.8851	29.94
ENSMUSG00000021124.14	Vti1b	chr12	79202791	79219441	16.65	1437	1643	277	315	2148	1611	492	320	21.3551	21.536	20.7362	20.4537	24.8472	23.9508	20.017	17.3673
ENSMUSG00000091534.3	Gm17195	chr12	79210182	79210609	0.427	73	64	8	9	36	21	8	6	42.3013	32.711	23.352	22.7871	16.238	12.1739	12.6914	12.6976
ENSMUSG00000091507.2	Gm17194	chr12	79215260	79215607	0.347	0	0	2	5	0	0	5	6	0	0	7.18395	15.5781	0	0	9.76087	15.625
ENSMUSG00000142614.1	ENSMUSG00000142614	chr12	79219222	79228502	9.28	3	0	4	8	2	4	11	10	0.0799892	0	0.537248	0.932001	0.0415088	0.106696	0.802958	0.973755
ENSMUSG00000066441.15	Rdh11	chr12	79221111	79239067	17.956	850	821	155	174	1193	880	285	194	11.713	9.97872	10.7593	10.4765	12.7964	12.1314	10.7519	9.76314
ENSMUSG00000021123.13	Rdh12	chr12	79255688	79269439	13.751	690	705	42	47	443	354	52	39	12.4158	11.1891	3.80695	3.6952	6.20479	6.37246	2.56164	2.56288
ENSMUSG00000066440.6	Zfyve26	chr12	79279120	79343078	63.958	3074	3447	580	742	3816	2387	885	720	11.8923	11.7622	11.3031	12.5425	11.4914	9.23838	9.37339	10.1727
ENSMUSG00000139309.1	ENSMUSG00000139309	chr12	79317922	79319862	1.94	0	0	0	0	0	0	0	1	0	0	0	0	0	0	0	0.465796
ENSMUSG00000059060.16	Rad51b	chr12	79344056	79861464	517.408	42	42	19	22	268	113	49	41	0.0200851	0.0177157	0.0457702	0.0459689	0.0997607	0.0540609	0.0641521	0.0716058
ENSMUSG00000143536.1	ENSMUSG00000143536	chr12	79540030	79540411	0.381	0	0	0	0	0	0	0	0	0	0	0	0	0	0	0	0
ENSMUSG00000143468.1	ENSMUSG00000143468	chr12	79606386	79616780	10.394	10	6	0	1	6	0	3	0	0.238054	0.125982	0	0.104014	0.11118	0	0.195518	0
ENSMUSG00000143502.1	ENSMUSG00000143502	chr12	79750409	79751762	1.353	0	0	0	0	0	0	1	0	0	0	0	0	0	0	0.500669	0
ENSMUSG00000141429.1	ENSMUSG00000141429	chr12	79877618	79894350	16.732	4	7	1	0	2	2	2	1	0.0591521	0.0913043	0.0744929	0	0.0230218	0.0295883	0.0809712	0.054007
ENSMUSG00000141386.1	ENSMUSG00000141386	chr12	79877881	79912155	34.274	0	0	0	0	1	0	0	1	0	0	0	0	0.00561944	0	0	0.0263653
ENSMUSG00000120447.2	Gm46362	chr12	79909200	79981661	72.461	0	0	2	0	0	0	1	2	0	0	0.0344024	0	0	0	0.00934854	0.0249415
ENSMUSG00000112765.3	9430078K24Rik	chr12	79963463	79983467	20.004	8	9	0	3	6	6	1	0	0.0989536	0.0981899	0	0.162136	0.0577687	0.0742459	0.0338635	0
ENSMUSG00000135196.1	ENSMUSG00000135196	chr12	79984013	79996209	12.196	0	0	0	0	1	0	0	0	0	0	0	0	0.0157921	0	0	0
ENSMUSG00000135240.1	ENSMUSG00000135240	chr12	79985892	79993638	7.746	0	0	0	0	0	0	0	0	0	0	0	0	0	0	0	0
ENSMUSG00000112646.2	Gm5654	chr12	79985939	79986413	0.474	0	0	0	0	0	0	0	0	0	0	0	0	0	0	0	0
ENSMUSG00000124695.1	ENSMUSG00000124695	chr12	80012382	80013403	1.021	1	0	0	0	1	0	0	0	0.242344	0	0	0	0.188639	0	0	0
ENSMUSG00000120506.2	Gm56520	chr12	80016270	80017498	1.228	0	0	0	0	0	0	0	0	0	0	0	0	0	0	0	0
ENSMUSG00000112292.2	Gm8275	chr12	80026202	80026625	0.423	0	0	0	1	0	0	0	0	0	0	0	2.55584	0	0	0	0
ENSMUSG00000111933.3	Gm36660	chr12	80065189	80137471	72.282	6	8	2	2	9	3	2	3	0.020539	0.0241547	0.0344876	0.029914	0.0239812	0.0102738	0.0187434	0.037505
ENSMUSG00000112386.3	Gm47752	chr12	80138071	80152696	14.625	0	0	0	0	0	0	0	0	0	0	0	0	0	0	0	0
ENSMUSG00000021127.9	Zfp36l1	chr12	80154528	80159787	5.259	12589	12864	1322	1630	10416	7904	1785	1418	592.306	533.844	313.322	335.088	381.466	372.033	229.923	243.652
ENSMUSG00000122454.1	ENSMUSG00000122454	chr12	80160179	80162314	2.135	6	2	3	6	6	0	5	1	0.695363	0.204443	1.7514	3.03828	0.541267	0	1.58643	0.423253
ENSMUSG00000120387.2	Gm56530	chr12	80160242	80164302	4.06	17	20	16	29	15	9	20	17	1.03605	1.07509	4.91198	7.7223	0.711579	0.548725	3.33697	3.78373
ENSMUSG00000097729.5	2310015A10Rik	chr12	80160337	80186153	25.816	1573	1829	199	253	890	982	179	140	15.0764	15.462	9.60786	10.5951	6.63986	9.41587	4.69691	4.90046
ENSMUSG00000120409.1	Gm56519	chr12	80161398	80162080	0.682	0	0	0	0	0	0	0	0	0	0	0	0	0	0	0	0
ENSMUSG00000112545.4	1300014J16Rik	chr12	80162361	80169447	7.086	303	340	81	101	132	138	97	62	10.5803	10.4717	14.2478	15.4097	3.58782	4.82077	9.27297	7.90657
ENSMUSG00000122496.1	ENSMUSG00000122496	chr12	80177635	80178108	0.473	1	0	14	6	0	0	5	9	0.523115	0	36.8918	13.714	0	0	7.16073	17.1941
ENSMUSG00000015143.16	Actn1	chr12	80214321	80307145	92.824	8891	6818	1470	1817	3509	3111	1490	1157	23.7	16.0302	19.7388	21.1626	7.28083	8.29617	10.8736	11.2634
ENSMUSG00000141142.1	ENSMUSG00000141142	chr12	80215090	80216040	0.95	7	1	216	268	2	1	224	158	1.82319	0.22973	283.395	304.99	0.405475	0.260564	159.725	150.29
ENSMUSG00000112830.2	Gm47765	chr12	80236934	80238202	1.268	6	3	1	4	0	2	2	1	1.17082	0.516349	0.982977	3.41048	0	0.390435	1.06846	0.712653
ENSMUSG00000112852.3	Gm47767	chr12	80255522	80258726	3.204	0	0	58	56	0	0	42	40	0	0	22.5631	18.896	0	0	8.87984	11.2815
ENSMUSG00000112336.3	Gm47766	chr12	80305745	80308342	2.597	12	13	63	68	1	2	83	43	1.14332	1.09248	30.2365	28.3081	0.0741628	0.190632	21.6498	14.9622
ENSMUSG00000131085.1	ENSMUSG00000131085	chr12	80317479	80328872	11.393	2	0	0	0	1	0	0	0	0.043436	0	0	0	0.0169052	0	0	0
ENSMUSG00000142472.1	ENSMUSG00000142472	chr12	80376304	80377902	1.598	0	0	0	2	0	0	0	2	0	0	0	1.35309	0	0	0	1.13097
ENSMUSG00000049106.8	Dcaf5	chr12	80382622	80483375	100.753	2566	2509	339	412	2010	1504	586	495	6.30169	5.4348	4.19377	4.42093	3.84234	3.69511	3.93992	4.43961
ENSMUSG00000105972.3	Mir1843a	chr12	80438387	80438451	0.064	0	0	0	0	0	0	0	0	0	0	0	0	0	0	0	0
ENSMUSG00002076250.1	Scarna3b	chr12	80438387	80438525	0.138	0	0	0	0	0	0	0	0	0	0	0	0	0	0	0	0
ENSMUSG00000112285.2	Scarna3b	chr12	80438388	80438511	0.123	0	0	0	0	0	0	0	0	0	0	0	0	0	0	0	0
ENSMUSG00000112278.4	Gm30025	chr12	80481912	80482715	0.803	27	31	6	14	45	26	9	3	8.31968	8.42534	9.31319	18.8489	10.7933	8.01486	7.59233	3.37601
ENSMUSG00000135037.1	ENSMUSG00000135037	chr12	80497788	80510505	12.717	2	0	20	7	7	5	11	16	0.0389138	0	1.96023	0.595097	0.106016	0.0973248	0.585944	1.13693
ENSMUSG00000032705.10	Exd2	chr12	80509869	80547001	37.132	1166	1124	150	173	694	542	243	184	7.76978	6.60631	5.03507	5.037	3.59972	3.61318	4.43309	4.47782
ENSMUSG00000135077.1	ENSMUSG00000135077	chr12	80510068	80510619	0.551	0	0	2	1	0	0	1	1	0	0	4.52419	1.96211	0	0	1.22941	1.64001
ENSMUSG00000112701.4	2310002D06Rik	chr12	80553822	80564751	10.929	0	0	0	0	0	0	0	0	0	0	0	0	0	0	0	0
ENSMUSG00000097801.3	Gm26777	chr12	80554788	80566132	11.344	0	0	0	0	0	0	0	0	0	0	0	0	0	0	0	0
ENSMUSG00000021130.9	Galnt16	chr12	80565051	80677746	112.695	1	0	1	2	0	1	0	2	0.0021956	0	0.0110601	0.0191867	0	0.00219651	0	0.016037
ENSMUSG00000122122.1	ENSMUSG00000122122	chr12	80570065	80571189	1.124	0	0	0	0	0	0	0	0	0	0	0	0	0	0	0	0
ENSMUSG00000112421.3	4933406B15Rik	chr12	80629777	80643916	14.139	0	0	0	0	0	0	0	0	0	0	0	0	0	0	0	0
ENSMUSG00000112606.2	Gm46364	chr12	80660070	80660388	0.318	0	0	0	0	0	0	0	0	0	0	0	0	0	0	0	0
ENSMUSG00000089074.3	Gm23817	chr12	80669604	80669707	0.103	0	0	0	0	0	0	0	0	0	0	0	0	0	0	0	0
ENSMUSG00000112047.2	Gm47852	chr12	80676068	80676332	0.264	0	0	0	1	1	0	1	0	0	0	0	4.09516	0.729548	0	2.56593	0
ENSMUSG00000021131.15	Erh	chr12	80680796	80691115	10.319	1678	1699	595	569	5542	2801	1436	1045	40.2358	35.9333	71.8691	59.6141	103.44	67.1914	94.2682	91.5116
ENSMUSG00000112288.2	Gm47879	chr12	80682766	80684145	1.379	0	0	6	9	0	0	10	12	0	0	5.42313	7.05591	0	0	4.91229	7.86348
ENSMUSG00000048833.10	Slc39a9	chr12	80690657	80730116	39.459	1917	2157	336	308	1892	1506	497	345	12.0208	11.9301	10.6134	8.43877	9.23492	9.4475	8.53215	7.90079
ENSMUSG00000112263.2	Gm47874	chr12	80695411	80695985	0.574	0	0	1	5	0	0	1	2	0	0	2.17145	9.41743	0	0	1.18015	3.14859
ENSMUSG00000044062.9	Plekhd1os	chr12	80725959	80739508	13.549	0	0	31	32	0	0	49	27	0	0	2.85179	2.55339	0	0	2.44984	1.80075
ENSMUSG00000066438.7	Plekhd1	chr12	80739365	80770988	31.623	4	1	0	0	4	0	1	0	0.0312979	0.00690141	0	0	0.0243621	0	0.0214213	0
ENSMUSG00000133645.1	ENSMUSG00000133645	chr12	80761090	80768295	7.205	0	0	0	0	0	0	0	0	0	0	0	0	0	0	0	0
ENSMUSG00000134184.1	ENSMUSG00000134184	chr12	80789715	80790232	0.517	0	0	0	0	0	0	0	0	0	0	0	0	0	0	0	0
ENSMUSG00000097575.4	Gm26796	chr12	80795174	80824005	28.831	0	0	0	0	0	0	0	0	0	0	0	0	0	0	0	0
ENSMUSG00000062961.8	Ccdc177	chr12	80800817	80807461	6.644	0	0	1	1	0	0	0	0	0	0	0.1876	0.162721	0	0	0	0
ENSMUSG00000112093.2	Gm47941	chr12	80834718	80837117	2.399	18	12	0	1	25	20	1	3	1.85652	1.09167	0	0.450655	2.00709	2.06366	0.28237	1.13003
ENSMUSG00000021133.10	Susd6	chr12	80837284	80927609	90.325	4064	5179	679	892	4079	4134	808	771	11.1328	12.5135	9.36967	10.6766	8.69768	11.3292	6.05971	7.71337
ENSMUSG00000119334.1	Gm23298	chr12	80958251	80958357	0.106	0	0	0	0	0	0	0	1	0	0	0	0	0	0	0	8.52495
ENSMUSG00000122399.1	ENSMUSG00000122399	chr12	80969678	80971326	1.648	0	0	0	0	0	0	0	0	0	0	0	0	0	0	0	0
ENSMUSG00000101912.3	1700052I22Rik	chr12	80970189	80971282	1.093	0	0	0	0	0	0	0	0	0	0	0	0	0	0	0	0
ENSMUSG00000120386.2	Gm56514	chr12	80971321	80985653	14.332	10	9	0	0	2	0	0	0	0.172644	0.137049	0	0	0.026877	0	0	0
ENSMUSG00000112880.4	Gm20337	chr12	80988323	80994483	6.16	76	57	1409	1591	83	96	2283	1971	3.05275	2.01946	285.097	279.231	2.59511	3.8577	251.058	289.137
ENSMUSG00000021134.18	Srsf5	chr12	80992278	80997281	5.003	17306	19569	3195	3809	22642	17557	4846	3950	855.903	853.649	795.982	823.105	871.65	868.676	656.147	713.451
ENSMUSG00000021135.9	Slc10a1	chr12	80999957	81015479	15.522	0	0	2	3	0	0	2	6	0	0	0.1606	0.208953	0	0	0.0872832	0.349302
ENSMUSG00000138741.1	ENSMUSG00000138741	chr12	81054948	81073395	18.447	3	1	0	0	1	1	0	0	0.0402396	0.0118308	0	0	0.0104408	0.0134188	0	0
ENSMUSG00000021136.14	Smoc1	chr12	81073582	81233188	159.606	14	12	7	1	35	4	18	5	0.0217039	0.0164087	0.0546653	0.00677369	0.0422354	0.00620367	0.0763962	0.0283086
ENSMUSG00000092673.3	Mir3067	chr12	81212925	81213008	0.083	0	0	0	0	0	0	0	0	0	0	0	0	0	0	0	0
ENSMUSG00000138788.1	ENSMUSG00000138788	chr12	81229036	81231057	2.021	0	0	0	0	0	0	0	0	0	0	0	0	0	0	0	0
ENSMUSG00000124431.1	ENSMUSG00000124431	chr12	81236732	81238365	1.633	0	0	0	0	0	0	0	0	0	0	0	0	0	0	0	0
ENSMUSG00000079055.11	Slc8a3	chr12	81244689	81379954	135.265	0	0	0	0	0	0	0	0	0	0	0	0	0	0	0	0
ENSMUSG00000098128.3	Gm3693	chr12	81275044	81316384	41.34	0	0	0	0	0	0	0	0	0	0	0	0	0	0	0	0
ENSMUSG00000125763.1	ENSMUSG00000125763	chr12	81379859	81383647	3.788	0	0	0	0	0	0	0	0	0	0	0	0	0	0	0	0
ENSMUSG00000021139.18	S2bpcox16	chr12	81405634	81579679	174.045	9	11	1	1	5	3	0	0	0.012795	0.0137934	0.00716145	0.00621174	0.00553307	0.00426676	0	0
ENSMUSG00000091803.8	Cox16	chr12	81405800	81531901	126.101	71	70	7	10	143	93	22	9	0.139315	0.121149	0.0691898	0.0857346	0.218411	0.182559	0.118182	0.0644943
ENSMUSG00000067224.4	Gm3695	chr12	81418987	81419995	1.008	6	1	0	0	3	6	0	1	1.47282	0.216511	0	0	0.573216	1.47343	0	0.896473
ENSMUSG00000072974.5	Gm4787	chr12	81423765	81426238	2.473	40	45	3	0	11	7	14	3	4.00216	3.97127	1.51203	0	0.856695	0.700668	3.83488	1.09621
ENSMUSG00000127879.1	ENSMUSG00000127879	chr12	81426334	81429138	2.804	0	0	0	0	0	0	0	1	0	0	0	0	0	0	0	0.32227
ENSMUSG00000049246.6	Hspe1-ps2	chr12	81446586	81446897	0.311	1	0	0	0	1	0	0	0	0.795606	0	0	0	0.619295	0	0	0
ENSMUSG00000072972.4	Adam4	chr12	81466217	81468720	2.503	67	56	7	5	31	29	4	2	6.62327	4.88279	3.48578	2.15965	2.38539	2.86797	1.08255	0.722049
ENSMUSG00000099478.2	Gm28370	chr12	81538973	81543789	4.816	1	2	39	55	2	1	58	57	0.0513774	0.0906327	10.0935	12.3467	0.0799837	0.0513986	8.15811	10.6951
ENSMUSG00000090935.11	Synj2bp	chr12	81544715	81579685	34.97	1593	1506	262	264	1502	1091	471	374	11.2714	9.39876	9.33831	8.16174	8.27241	7.72266	9.12375	9.66437
ENSMUSG00000088651.3	Gm24853	chr12	81548014	81548134	0.12	3	3	37	34	11	0	43	36	6.18583	5.45609	384.311	306.318	17.6551	0	242.737	271.093
ENSMUSG00000091587.2	Gm17191	chr12	81578809	81580132	1.323	1	5	0	0	0	1	0	0	0.187024	0.824805	0	0	0	0.187102	0	0
ENSMUSG00000091947.4	6530401F13Rik	chr12	81579580	81636877	57.297	0	0	30	32	0	0	56	47	0	0	0.652607	0.603799	0	0	0.662071	0.741248
ENSMUSG00000008438.4	Adam21	chr12	81605358	81615248	9.89	4	8	0	2	9	8	4	2	0.100074	0.176537	0	0.218629	0.175269	0.200231	0.273976	0.182739
ENSMUSG00000002679.15	Med6	chr12	81620331	81641782	21.451	460	516	84	103	736	648	175	117	5.30602	5.24981	4.88084	5.19116	6.60828	7.47766	5.52635	4.92874
ENSMUSG00000089806.2	Gm16570	chr12	81636209	81636644	0.435	0	3	0	1	1	2	3	1	0	1.50513	0	2.48534	0.44276	1.1381	4.67176	2.07734
ENSMUSG00000127562.1	ENSMUSG00000127562	chr12	81650125	81650886	0.761	0	0	0	0	0	0	0	0	0	0	0	0	0	0	0	0
ENSMUSG00000042734.7	Ttc9	chr12	81678023	81714331	36.308	2	2	7	19	14	4	8	12	0.0136297	0.0120218	0.240303	0.565752	0.0742649	0.0272707	0.149257	0.29866
ENSMUSG00000139043.1	ENSMUSG00000139043	chr12	81709932	81710828	0.896	0	0	2	7	0	0	1	1	0	0	2.78218	8.44626	0	0	0.756032	1.00853
ENSMUSG00000143143.1	ENSMUSG00000143143	chr12	81716645	81730644	13.999	0	0	0	0	0	0	0	0	0	0	0	0	0	0	0	0
ENSMUSG00000113184.2	Gm49654	chr12	81764604	81766826	2.222	182	227	21	23	156	109	9	17	20.2668	22.2958	11.7798	11.1907	13.5219	12.1428	2.74376	6.91357
ENSMUSG00000042724.9	Map3k9	chr12	81767784	81827949	60.165	423	452	37	53	423	238	58	55	1.73962	1.63959	0.766515	0.952372	1.35411	0.979199	0.653029	0.826069
ENSMUSG00000113303.2	4930423D22Rik	chr12	81828132	81829805	1.673	8	7	0	1	10	4	0	1	1.18318	0.913152	0	0.646217	1.15123	0.591837	0	0.540134
ENSMUSG00000123723.1	ENSMUSG00000123723	chr12	81829349	81850950	21.601	0	0	0	0	0	0	1	0	0	0	0	0	0	0	0.0313599	0
ENSMUSG00000135107.1	ENSMUSG00000135107	chr12	81852865	81854642	1.777	0	0	0	0	0	0	0	0	0	0	0	0	0	0	0	0
ENSMUSG00000113950.2	Gm47080	chr12	81874573	81899805	25.232	0	0	0	0	0	0	1	0	0	0	0	0	0	0	0.026847	0
ENSMUSG00000131316.1	ENSMUSG00000131316	chr12	81884492	81885240	0.748	0	0	0	0	0	0	0	0	0	0	0	0	0	0	0	0
ENSMUSG00000132326.1	ENSMUSG00000132326	chr12	81901413	81907398	5.985	1	0	7	8	2	1	12	19	0.0413422	0	1.4578	1.44511	0.0643611	0.0413594	1.3582	2.86871
ENSMUSG00000021140.10	Pcnx1	chr12	81906797	82047698	140.901	2020	3241	410	561	1616	1598	639	538	3.54728	5.02003	3.62687	4.30451	2.20895	2.80738	3.0721	3.45037
ENSMUSG00000113622.2	Gm49749	chr12	82047042	82047693	0.651	0	0	0	0	0	0	0	0	0	0	0	0	0	0	0	0
ENSMUSG00000128495.1	ENSMUSG00000128495	chr12	82116691	82169845	53.154	0	0	0	0	0	0	0	0	0	0	0	0	0	0	0	0
ENSMUSG00000128536.1	ENSMUSG00000128536	chr12	82140412	82151119	10.707	0	0	0	0	0	0	0	0	0	0	0	0	0	0	0	0
ENSMUSG00000136839.1	ENSMUSG00000136839	chr12	82169908	82186565	16.657	0	0	0	1	0	0	0	0	0	0	0	0.0649049	0	0	0	0
ENSMUSG00000136878.1	ENSMUSG00000136878	chr12	82185720	82186964	1.244	0	0	0	0	0	2	0	0	0	0	0	0	0	0.397968	0	0
ENSMUSG00000131882.1	ENSMUSG00000131882	chr12	82191889	82193223	1.334	0	0	0	0	0	0	0	0	0	0	0	0	0	0	0	0
ENSMUSG00002076178.1	Gm55080	chr12	82197242	82197337	0.095	0	0	0	0	0	0	0	0	0	0	0	0	0	0	0	0
ENSMUSG00000113746.3	Gm48242	chr12	82203388	82217203	13.815	55	76	3	9	15	13	5	4	0.985077	1.20062	0.270666	0.704314	0.209121	0.232933	0.24517	0.261642
ENSMUSG00000042700.17	Sipa1l1	chr12	82216094	82498560	282.466	3753	3695	903	1133	5110	3798	1346	1185	3.28754	2.85489	3.9846	4.33649	3.48428	3.32833	3.22795	3.79096
ENSMUSG00000135021.1	ENSMUSG00000135021	chr12	82265043	82273888	8.845	0	0	0	1	0	0	0	0	0	0	0	0.12223	0	0	0	0
ENSMUSG00000135099.1	ENSMUSG00000135099	chr12	82279970	82281688	1.718	0	0	0	0	0	0	1	0	0	0	0	0	0	0	0.394298	0
ENSMUSG00000143301.1	ENSMUSG00000143301	chr12	82514159	82521231	7.072	0	2	0	0	0	2	0	0	0	0.0617204	0	0	0	0.0700045	0	0
ENSMUSG00000143263.1	Gm31064	chr12	82520809	82541977	21.168	1	1	0	0	4	2	1	0	0.011689	0.0103101	0	0	0.0363947	0.0233877	0.0320014	0
ENSMUSG00000143226.1	ENSMUSG00000143226	chr12	82523550	82545072	21.522	0	0	0	0	0	0	0	0	0	0	0	0	0	0	0	0
ENSMUSG00000094374.3	Gm5435	chr12	82542162	82543311	1.149	0	0	1	1	0	1	0	1	0	0	1.08478	0.940924	0	0.215436	0	0.786462
ENSMUSG00000091668.4	Gm8358	chr12	82590410	82590964	0.554	0	0	0	0	0	0	0	0	0	0	0	0	0	0	0	0
ENSMUSG00000139992.1	ENSMUSG00000139992	chr12	82614851	82615851	1	0	0	0	0	0	0	0	0	0	0	0	0	0	0	0	0
ENSMUSG00002075634.1	Gm55100	chr12	82632132	82632234	0.102	0	0	0	0	0	0	0	0	0	0	0	0	0	0	0	0
ENSMUSG00000021219.17	Rgs6	chr12	82635066	83208830	573.764	1	0	0	1	1	3	3	0	0.000431246	0	0	0.00188426	0.000335679	0.00129427	0.0035419	0
ENSMUSG00000124365.1	ENSMUSG00000124365	chr12	82704148	82704779	0.631	0	0	0	0	0	0	0	0	0	0	0	0	0	0	0	0
ENSMUSG00000139562.1	ENSMUSG00000139562	chr12	82709618	82711526	1.908	0	0	0	0	0	0	0	0	0	0	0	0	0	0	0	0
ENSMUSG00000142820.1	ENSMUSG00000142820	chr12	82756564	82773765	17.201	0	0	0	0	0	0	0	0	0	0	0	0	0	0	0	0
ENSMUSG00000136105.1	ENSMUSG00000136105	chr12	82787592	82789069	1.477	0	0	0	0	0	0	0	0	0	0	0	0	0	0	0	0
ENSMUSG00002075905.1	Gm22149	chr12	82819094	82819230	0.136	0	0	0	0	0	0	0	0	0	0	0	0	0	0	0	0
ENSMUSG00000077630.3	Gm22149	chr12	82819095	82819230	0.135	0	0	0	0	0	0	0	0	0	0	0	0	0	0	0	0
ENSMUSG00000100890.2	1700085C21Rik	chr12	82979294	82985929	6.635	0	0	0	0	0	0	0	0	0	0	0	0	0	0	0	0
ENSMUSG00000102249.2	4930423C22Rik	chr12	83006621	83007931	1.31	0	0	0	0	0	0	0	0	0	0	0	0	0	0	0	0
ENSMUSG00000133945.1	ENSMUSG00000133945	chr12	83026064	83042533	16.469	0	0	0	0	0	0	0	0	0	0	0	0	0	0	0	0
ENSMUSG00000134186.1	ENSMUSG00000134186	chr12	83044963	83045523	0.56	0	0	0	0	0	0	0	0	0	0	0	0	0	0	0	0
ENSMUSG00000120391.2	Gm31308	chr12	83046051	83051350	5.299	0	0	0	0	0	0	0	0	0	0	0	0	0	0	0	0
ENSMUSG00000102029.2	Gm29530	chr12	83110166	83145648	35.482	0	1	0	0	0	0	0	0	0	0.00615082	0	0	0	0	0	0
ENSMUSG00000134030.1	ENSMUSG00000134030	chr12	83122586	83129523	6.937	0	0	0	0	0	0	0	0	0	0	0	0	0	0	0	0
ENSMUSG00000134153.1	ENSMUSG00000134153	chr12	83166258	83168905	2.647	0	0	0	0	0	0	0	0	0	0	0	0	0	0	0	0
ENSMUSG00000133991.1	ENSMUSG00000133991	chr12	83167601	83177072	9.471	0	0	0	0	0	0	0	0	0	0	0	0	0	0	0	0
ENSMUSG00000104380.2	4933436F18Rik	chr12	83168089	83168890	0.801	0	0	0	0	0	0	0	0	0	0	0	0	0	0	0	0
ENSMUSG00000103387.2	1700030I03Rik	chr12	83168988	83169929	0.941	0	0	0	0	0	0	0	0	0	0	0	0	0	0	0	0
ENSMUSG00000134118.1	ENSMUSG00000134118	chr12	83177089	83180773	3.684	0	0	0	0	0	0	0	0	0	0	0	0	0	0	0	0
ENSMUSG00000134218.1	ENSMUSG00000134218	chr12	83192858	83193380	0.522	0	0	0	0	0	0	0	0	0	0	0	0	0	0	0	0
ENSMUSG00000131103.1	ENSMUSG00000131103	chr12	83229809	83258944	29.135	1	1	0	0	0	0	1	0	0.00849265	0.00749076	0	0	0	0	0.0232505	0
ENSMUSG00000021221.17	Dpf3	chr12	83260519	83534490	273.971	10	9	0	3	2	4	5	5	0.00903137	0.00716934	0	0.0118383	0.00140599	0.00361404	0.0123627	0.0164916
ENSMUSG00000133622.1	ENSMUSG00000133622	chr12	83471425	83472777	1.352	0	0	0	0	0	0	0	0	0	0	0	0	0	0	0	0
ENSMUSG00000133584.1	ENSMUSG00000133584	chr12	83492175	83494761	2.586	0	0	0	0	0	0	0	0	0	0	0	0	0	0	0	0
ENSMUSG00000133658.1	ENSMUSG00000133658	chr12	83535181	83536201	1.02	0	0	0	0	0	0	0	0	0	0	0	0	0	0	0	0
ENSMUSG00000113664.2	Gm47184	chr12	83551856	83552353	0.497	0	0	0	1	0	1	1	0	0	0	0	2.17529	0	0.49806	1.36299	0
ENSMUSG00000021222.10	Dcaf4	chr12	83567240	83588694	21.454	598	593	70	73	601	485	123	102	6.89686	6.03236	4.0668	3.67866	5.39541	5.59592	3.88369	4.29625
ENSMUSG00000042628.9	Zfyve1	chr12	83593332	83643996	50.664	1230	1385	141	253	929	685	236	208	6.00709	5.96611	3.46882	5.39878	3.53162	3.3468	3.15545	3.70989
ENSMUSG00000129725.1	ENSMUSG00000129725	chr12	83608773	83615979	7.206	0	0	15	22	0	0	27	21	0	0	2.59454	3.30068	0	0	2.53815	2.63344
ENSMUSG00000131551.1	ENSMUSG00000131551	chr12	83665872	83668123	2.251	1	0	0	2	0	0	0	1	0.109922	0	0	0.96057	0	0	0	0.401441
ENSMUSG00000113431.2	Gm6722	chr12	83667454	83667843	0.389	4	5	0	1	10	10	2	0	2.5443	2.80519	0	2.77923	4.95118	6.36339	3.4828	0
ENSMUSG00000010608.16	Rbm25	chr12	83678010	83729897	51.887	9605	10510	2923	3125	13052	10998	4233	3600	45.8033	44.2064	70.2155	65.1127	48.4481	52.4678	55.2634	62.6962
ENSMUSG00000099708.3	Gm29361	chr12	83678404	83680607	2.203	3	3	118	135	7	2	211	119	0.33695	0.297199	66.7621	66.2512	0.611986	0.224726	64.8808	48.8124
ENSMUSG00000120994.2	Gm56548	chr12	83679323	83680611	1.288	56	68	34	38	84	76	56	55	10.758	11.5222	32.9023	31.8964	12.5609	14.6062	29.4524	38.5873
ENSMUSG00000019969.15	Psen1	chr12	83734926	83781973	47.047	2854	3736	419	597	3221	2627	824	607	15.01	17.3307	11.1006	13.7188	13.1861	13.8219	11.8643	11.6588
ENSMUSG00000114050.3	Gm47666	chr12	83776833	83778253	1.42	2	1	88	95	2	2	118	89	0.348498	0.153693	77.2426	72.3286	0.271269	0.348642	56.2914	56.6369
ENSMUSG00000113881.2	Gm18592	chr12	83789536	83789811	0.275	2	0	0	1	0	2	0	0	1.79952	0	0	3.93135	0	1.80026	0	0
ENSMUSG00000113999.2	Gm47681	chr12	83805718	83806120	0.402	2	2	0	0	6	2	1	1	1.23101	1.08579	0	0	2.87464	1.23152	1.68509	2.24787
ENSMUSG00000021223.14	Papln	chr12	83810408	83839156	28.748	14	35	3	3	14	25	2	10	0.120498	0.265706	0.13007	0.112821	0.0937947	0.215264	0.0471271	0.314333
ENSMUSG00000021224.16	Numb	chr12	83840808	83968708	127.9	1151	1289	172	191	1125	967	222	193	2.22671	2.1995	1.67618	1.6145	1.6941	1.87152	1.17579	1.36359
ENSMUSG00000114150.3	Gm46367	chr12	83852821	83888861	36.04	2	1	21	30	1	0	33	30	0.013731	0.00605559	0.726268	0.899935	0.00534408	0	0.620265	0.752201
ENSMUSG00000113141.2	Gm47748	chr12	83894824	83895165	0.341	0	0	0	1	0	0	1	0	0	0	0	3.17044	0	0	1.98652	0
ENSMUSG00000113423.2	Gm3791	chr12	83921889	83922656	0.767	9	16	0	0	10	10	0	0	2.90339	4.55267	0	0	2.51109	3.22732	0	0
ENSMUSG00000135756.1	ENSMUSG00000135756	chr12	83969070	83981747	12.677	1	0	0	2	0	2	1	2	0.0195183	0	0	0.170564	0	0.0390527	0.0534357	0.142564
ENSMUSG00000138121.1	ENSMUSG00000138121	chr12	83984005	83987847	3.842	0	1	0	0	0	0	2	0	0	0.0568046	0	0	0	0	0.352631	0
ENSMUSG00000138038.1	ENSMUSG00000138038	chr12	83987036	83995853	8.817	0	0	2	0	0	0	2	0	0	0	0.28273	0	0	0	0.153659	0
ENSMUSG00000096953.4	Gm26571	chr12	83991607	83999449	7.842	13	9	125	171	14	10	277	141	0.41018	0.250471	19.8676	23.5746	0.343842	0.315654	23.9277	16.2476
ENSMUSG00000138158.1	ENSMUSG00000138158	chr12	83996798	83997248	0.45	3	5	0	0	0	1	3	0	1.64956	2.42493	0	0	0	0.55008	4.51603	0
ENSMUSG00000046791.9	Riox1	chr12	83997382	83999725	2.343	672	755	136	173	986	692	330	210	70.9668	70.326	72.3485	79.8267	81.0518	73.1092	95.4091	80.9925
ENSMUSG00000090843.3	Heatr4	chr12	84001273	84031626	30.353	1	0	1	0	0	0	2	3	0.00815186	0	0.041064	0	0	0	0.0446351	0.0893135
ENSMUSG00000021226.8	Acot2	chr12	84034635	84040647	6.012	511	595	121	174	798	531	199	165	21.031	21.5993	25.0859	31.2899	25.5648	21.8632	22.4224	24.8006
ENSMUSG00000072949.7	Acot1	chr12	84056264	84065145	8.881	122	77	3	5	19	21	8	5	3.39904	1.89221	0.421039	0.608671	0.41205	0.585323	0.610206	0.508752
ENSMUSG00000097762.3	4732463B04Rik	chr12	84065166	84100581	35.415	0	0	1	1	0	0	1	1	0	0	0.0351945	0.0305272	0	0	0.0191276	0.0255159
ENSMUSG00000113844.2	Gm47943	chr12	84070582	84070861	0.279	0	0	0	0	0	0	0	0	0	0	0	0	0	0	0	0
ENSMUSG00000052392.6	Acot4	chr12	84085153	84095375	10.222	14	18	2	0	2	0	3	4	0.338883	0.384307	0.243869	0	0.0376836	0	0.198808	0.353608
ENSMUSG00000113475.3	Gm49366	chr12	84085285	84105800	20.515	0	0	0	0	0	0	0	0	0	0	0	0	0	0	0	0
ENSMUSG00000021228.16	Acot3	chr12	84098918	84107176	8.258	0	0	1	0	0	0	0	0	0	0	0.150934	0	0	0	0	0
ENSMUSG00000042540.13	Acot5	chr12	84116099	84122794	6.695	0	0	0	0	0	0	0	0	0	0	0	0	0	0	0	0
ENSMUSG00000044515.6	Gm8385	chr12	84133773	84134415	0.642	0	0	0	0	0	0	0	0	0	0	0	0	0	0	0	0
ENSMUSG00000134761.1	ENSMUSG00000134761	chr12	84138951	84141878	2.927	0	0	0	0	0	0	0	0	0	0	0	0	0	0	0	0
ENSMUSG00000125310.1	ENSMUSG00000125310	chr12	84143413	84147893	4.48	2	0	0	1	1	3	3	1	0.110461	0	0	0.241322	0.0429912	0.165761	0.453619	0.201706
ENSMUSG00000043487.5	Acot6	chr12	84147428	84158123	10.695	94	51	13	15	47	30	20	18	2.17473	1.04071	1.51504	1.5163	0.846399	0.69435	1.26677	1.52086
ENSMUSG00000042523.13	Dnal1	chr12	84161140	84194272	33.132	24	51	16	13	85	48	33	20	0.179235	0.335942	0.601915	0.4242	0.494116	0.358618	0.674706	0.545481
ENSMUSG00000132758.1	ENSMUSG00000132758	chr12	84167953	84192665	24.712	0	0	3	2	0	0	6	6	0	0	0.151313	0.0874977	0	0	0.164472	0.219402
ENSMUSG00000054383.3	Pnma1	chr12	84192905	84195263	2.358	23	16	2	2	12	15	4	5	2.41347	1.48087	1.05718	0.916982	0.980156	1.57466	1.14912	1.91612
ENSMUSG00000042507.16	Mideas	chr12	84195950	84265655	69.705	6120	6711	616	830	4911	3978	775	586	21.7243	21.0119	11.0149	12.8733	13.5695	14.1266	7.53158	7.59681
ENSMUSG00000120949.2	Gm56545	chr12	84197888	84199067	1.179	3	12	124	177	7	8	175	133	0.629601	2.22131	131.09	162.306	1.14352	1.67963	100.548	101.938
ENSMUSG00000113776.2	Gm19327	chr12	84231310	84234580	3.27	21	27	5	9	16	19	2	2	1.58902	1.80201	1.90583	2.97556	0.942389	1.43828	0.414315	0.552688
ENSMUSG00000113052.3	Gm31513	chr12	84240678	84246364	5.686	38	35	11	7	43	34	8	16	1.65362	1.34339	2.41128	1.33096	1.45653	1.48016	0.953084	2.54279
ENSMUSG00000113094.2	Gm47447	chr12	84261139	84262911	1.772	12	14	2	1	5	5	4	7	1.67562	1.72427	1.40679	0.610114	0.543456	0.698465	1.52913	3.5697
ENSMUSG00000128297.1	ENSMUSG00000128297	chr12	84265721	84266445	0.724	0	1	0	3	0	1	0	0	0	0.301441	0	4.47979	0	0.3419	0	0
ENSMUSG00000042962.6	Gm5436	chr12	84305105	84305747	0.642	7	3	0	1	8	7	2	4	2.69787	1.01983	0	1.68399	2.40001	2.69899	2.11029	5.63018
ENSMUSG00000141977.1	ENSMUSG00000141977	chr12	84307738	84315221	7.483	1	0	0	0	0	0	0	0	0.0330661	0	0	0	0	0	0	0
ENSMUSG00000137009.1	ENSMUSG00000137009	chr12	84315645	84317101	1.456	0	0	0	0	0	0	0	0	0	0	0	0	0	0	0	0
ENSMUSG00000143174.1	ENSMUSG00000143174	chr12	84330125	84332147	2.022	7	5	1	4	8	5	6	4	0.856594	0.539672	0.616427	2.13872	0.762021	0.612106	2.0101	1.78763
ENSMUSG00000072946.13	Ptgr2	chr12	84332006	84362606	30.6	1099	1154	150	170	1215	839	328	267	8.88658	8.23049	6.10988	6.00623	7.64738	6.78701	7.26107	7.88474
ENSMUSG00000113529.2	Gm47484	chr12	84360628	84363850	3.222	39	28	67	94	31	30	146	131	2.995	1.89659	25.9186	31.5411	1.85308	2.3048	30.6956	36.7404
ENSMUSG00000042472.12	Zfp410	chr12	84363626	84390497	26.871	1155	1271	206	255	1634	1150	380	305	10.6355	10.3229	9.55534	10.2596	11.7119	10.5938	9.57961	10.2568
ENSMUSG00000021234.10	Fam161b	chr12	84392083	84408607	16.524	44	27	12	11	34	13	10	12	0.658864	0.356607	0.905167	0.719701	0.396298	0.194745	0.409952	0.656241
ENSMUSG00000021235.14	Coq6	chr12	84408431	84420570	12.139	479	475	101	131	857	506	171	158	9.76362	8.53988	10.3705	11.6671	13.5974	10.3182	9.54248	11.7617
ENSMUSG00000021236.17	Entpd5	chr12	84420631	84455803	35.172	2648	2423	235	277	1434	995	393	297	18.6286	15.0348	8.32786	8.51446	7.85254	7.00268	7.56909	7.63057
ENSMUSG00000057265.14	Bbof1	chr12	84455845	84489661	33.816	48	50	14	41	35	34	22	28	0.351218	0.322693	0.516022	1.3108	0.199344	0.248883	0.440706	0.748227
ENSMUSG00000098134.2	Rnf113a2	chr12	84463970	84465352	1.382	609	713	89	109	983	626	163	151	109.035	112.596	80.2684	85.2694	136.995	112.125	79.8965	98.7339
ENSMUSG00000021238.12	Aldh6a1	chr12	84477491	84497778	20.287	547	525	59	85	358	259	66	96	6.67157	5.64784	3.62491	4.52976	3.39878	3.16024	2.20381	4.27613
ENSMUSG00000085793.4	Lin52	chr12	84498196	84592919	94.723	440	465	100	86	616	504	152	87	1.14936	1.07137	1.31585	0.981561	1.25252	1.31708	1.08702	0.829968
ENSMUSG00000021239.13	Vsx2	chr12	84616536	84642231	25.695	0	0	0	0	0	0	0	0	0	0	0	0	0	0	0	0
ENSMUSG00000021240.7	Abcd4	chr12	84648238	84664187	15.949	698	647	71	95	669	499	160	129	10.8288	8.85344	5.54865	6.43969	8.07887	7.74471	6.79571	7.30893
ENSMUSG00000126743.1	ENSMUSG00000126743	chr12	84668457	84672687	4.23	0	0	0	0	0	0	0	0	0	0	0	0	0	0	0	0
ENSMUSG00000071235.13	Vrtn	chr12	84687793	84698229	10.436	0	0	0	0	0	0	1	2	0	0	0	0	0	0	0.0649104	0.173178
ENSMUSG00000071234.4	Syndig1l	chr12	84724051	84745605	21.554	6	14	1	4	0	0	0	11	0.0688782	0.141756	0.0578275	0.200635	0	0	0	0.461171
ENSMUSG00000113317.2	Gm48573	chr12	84724074	84724378	0.304	0	0	0	0	0	0	0	0	0	0	0	0	0	0	0	0
ENSMUSG00000130168.1	ENSMUSG00000130168	chr12	84735515	84736800	1.285	0	0	0	0	0	0	0	0	0	0	0	0	0	0	0	0
ENSMUSG00000123561.1	ENSMUSG00000123561	chr12	84766480	84771184	4.704	0	0	0	0	0	0	0	1	0	0	0	0	0	0	0	0.192101
ENSMUSG00000021242.10	Npc2	chr12	84801336	84819926	18.59	8705	10030	1807	2452	17393	14179	2358	2051	115.864	117.75	121.155	142.599	180.199	188.801	85.9236	99.6974
ENSMUSG00000021241.8	Isca2	chr12	84820025	84821862	1.837	831	924	159	195	1315	1025	326	206	111.931	109.775	107.882	114.762	137.872	138.119	120.214	101.334
ENSMUSG00000002020.16	Ltbp2	chr12	84829986	84923306	93.32	39	59	11	4	13	17	4	6	0.103407	0.137981	0.14692	0.0463404	0.0268304	0.0450933	0.0290358	0.0580997
ENSMUSG00000120627.2	Gm56550	chr12	84902047	84903204	1.157	0	4	0	0	1	3	0	0	0	0.754515	0	0	0.166466	0.641839	0	0
ENSMUSG00000092130.4	D030025P21Rik	chr12	84922543	84934724	12.181	0	7	0	0	0	0	0	0	0	0.125417	0	0	0	0	0	0
ENSMUSG00000113079.2	Gm48709	chr12	84928598	84936050	7.452	0	0	0	0	0	0	0	0	0	0	0	0	0	0	0	0
ENSMUSG00000128236.1	ENSMUSG00000128236	chr12	84935601	84936985	1.384	0	0	0	0	0	0	0	0	0	0	0	0	0	0	0	0
ENSMUSG00000042350.14	Arel1	chr12	84964922	85017674	52.752	3101	3732	621	720	3437	2130	874	696	14.5452	15.4399	14.6729	14.756	12.5487	9.99491	11.2233	11.9225
ENSMUSG00000092006.2	Gm17139	chr12	84964922	84966012	1.09	8	9	97	102	8	10	175	130	1.81602	1.80201	110.919	101.169	1.41358	2.27097	108.758	107.774
ENSMUSG00000132401.1	ENSMUSG00000132401	chr12	84969106	84986322	17.216	1	0	81	77	0	0	132	104	0.0143723	0	5.86429	4.83541	0	0	5.19386	5.45882
ENSMUSG00000079645.3	Gm17193	chr12	84969316	84970286	0.97	59	69	14	18	45	29	15	16	15.0501	15.5245	17.9895	20.062	8.93509	7.40056	10.4753	14.9055
ENSMUSG00000021243.15	Fcf1	chr12	85017671	85030077	12.406	1162	1277	304	302	2858	1935	533	442	23.1757	22.4647	30.5425	26.3178	44.3699	38.6089	29.1034	32.195
ENSMUSG00000021244.16	Ylpm1	chr12	85043095	85117289	74.194	3553	3725	692	703	3567	2614	1090	955	11.8491	10.9572	11.6252	10.2438	9.2596	8.72117	9.9519	11.6314
ENSMUSG00000093629.3	Prox2os	chr12	85124164	85135002	10.838	81	105	22	18	74	47	22	17	1.84924	2.11437	2.53009	1.79555	1.31504	1.07346	1.37506	1.41742
ENSMUSG00000042320.18	Prox2	chr12	85133159	85157533	24.374	104	138	20	39	126	98	48	23	1.05576	1.23564	1.02274	1.72987	0.995638	0.995262	1.33402	0.852705
ENSMUSG00000102935.2	Gm38355	chr12	85147552	85149121	1.569	6	18	3	1	13	11	6	4	0.946208	2.50375	2.3832	0.689051	1.5958	1.73543	2.59046	2.30375
ENSMUSG00000004789.11	Dlst	chr12	85157607	85181619	24.012	4545	5055	756	891	6003	4793	1502	1017	46.8343	45.9445	39.2424	40.1166	48.1502	49.4103	42.3731	38.2728
ENSMUSG00000019235.10	Rps6kl1	chr12	85182023	85198038	16.015	3	25	10	14	28	4	7	11	0.0463503	0.340686	0.77828	0.945095	0.336736	0.061826	0.296087	0.620674
ENSMUSG00000004791.8	Pgf	chr12	85213409	85224564	11.155	2	6	18	46	7	11	20	25	0.0443628	0.117388	2.01125	4.45823	0.120861	0.244096	1.21453	2.0252
ENSMUSG00000113681.2	Gm45930	chr12	85234288	85234579	0.291	2	2	1	2	0	0	1	1	1.70057	1.49995	4.28321	7.43039	0	0	2.32785	3.10531
ENSMUSG00000126100.1	ENSMUSG00000126100	chr12	85253391	85255602	2.211	0	0	0	0	0	0	0	0	0	0	0	0	0	0	0	0
ENSMUSG00000004788.12	Eif2b2	chr12	85266255	85273402	7.147	1357	1558	205	272	2423	1621	469	299	46.9801	47.5757	35.7514	41.1452	65.2961	56.1432	44.4526	37.8046
ENSMUSG00000021245.16	Mlh3	chr12	85281294	85317373	36.079	778	773	97	120	487	412	208	148	5.3356	4.67591	3.35104	3.59585	2.59975	2.82671	3.90532	3.70685
ENSMUSG00000098263.3	Mir6938	chr12	85292697	85292759	0.062	0	1	2	0	0	0	0	0	0	3.52006	40.2069	0	0	0	0	0
ENSMUSG00000113568.2	Gm46369	chr12	85302301	85302701	0.4	0	0	0	0	1	0	0	0	0	0	0	0	0.481502	0	0	0
ENSMUSG00000127269.1	ENSMUSG00000127269	chr12	85303008	85311630	8.622	0	0	1	0	0	0	1	1	0	0	0.144562	0	0	0	0.078567	0.104807
ENSMUSG00000008822.16	Acyp1	chr12	85319172	85335212	16.04	436	388	30	31	210	219	67	44	6.72574	5.27921	2.3312	2.08945	2.52158	3.3797	2.82956	2.47883
ENSMUSG00000045064.6	Zc2hc1c	chr12	85321060	85346132	25.072	2	2	5	9	0	0	14	14	0.0197378	0.0174093	0.248567	0.388086	0	0	0.378257	0.504588
ENSMUSG00000034290.10	Nek9	chr12	85346288	85386136	39.848	5637	6791	843	1042	5809	4319	1321	1042	35.0026	37.1936	26.3684	28.2706	28.0771	26.8296	22.4566	23.6297
ENSMUSG00000021248.10	Tmed10	chr12	85387388	85421621	34.233	4368	5506	833	913	6104	4868	1585	1150	31.5716	35.102	30.3293	28.8337	34.3422	35.2001	31.3641	30.3564
ENSMUSG00000113072.2	Gm47820	chr12	85403358	85403951	0.593	0	0	0	2	0	0	3	1	0	0	0	3.64628	0	0	3.42701	1.52385
ENSMUSG00000113752.2	Gm47817	chr12	85407267	85410419	3.152	16	37	5	2	13	12	4	8	1.25601	2.56187	1.97718	0.685991	0.794356	0.942395	0.859651	2.29351
ENSMUSG00000139741.1	ENSMUSG00000139741	chr12	85410116	85411380	1.264	0	0	2	1	0	0	1	2	0	0	1.97218	0.855318	0	0	0.535921	1.42982
ENSMUSG00000113488.3	Gm47819	chr12	85420777	85423468	2.691	2	4	136	161	0	4	258	231	0.183897	0.324405	62.9924	64.6825	0	0.367946	64.9463	77.5704
ENSMUSG00000138888.1	ENSMUSG00000138888	chr12	85436217	85488385	52.168	0	0	0	1	0	1	4	4	0	0	0	0.0207238	0	0.00474497	0.0519402	0.0692873
ENSMUSG00000139054.1	ENSMUSG00000139054	chr12	85439736	85440877	1.141	0	0	0	0	2	0	0	0	0	0	0	0	0.3376	0	0	0
ENSMUSG00000113940.3	Gm40477	chr12	85460433	85496881	36.448	0	2	0	0	0	1	0	0	0	0.0119756	0	0	0	0.00679148	0	0
ENSMUSG00000138976.1	ENSMUSG00000138976	chr12	85494301	85504336	10.035	13	0	0	0	0	1	0	1	0.320541	0	0	0	0	0.0246672	0	0.0900493
ENSMUSG00000139018.1	ENSMUSG00000139018	chr12	85500849	85502182	1.333	0	0	0	0	0	0	0	0	0	0	0	0	0	0	0	0
ENSMUSG00000140046.1	ENSMUSG00000140046	chr12	85514489	85518771	4.282	0	0	0	0	0	0	0	0	0	0	0	0	0	0	0	0
ENSMUSG00000120553.1	Gm56522	chr12	85518205	85518992	0.787	0	0	0	0	0	0	0	0	0	0	0	0	0	0	0	0
ENSMUSG00000120073.2	Gm56509	chr12	85518860	85520140	1.28	0	0	0	0	0	0	0	0	0	0	0	0	0	0	0	0
ENSMUSG00000021250.14	Fos	chr12	85520664	85524047	3.383	200	291	53	90	95	373	66	75	14.628	18.7729	19.527	28.7617	5.40853	27.2926	13.2157	20.0335
ENSMUSG00000120835.2	Gm56541	chr12	85530789	85532867	2.078	0	0	0	0	0	0	0	0	0	0	0	0	0	0	0	0
ENSMUSG00000134982.1	ENSMUSG00000134982	chr12	85532252	85534977	2.725	0	0	0	0	0	0	0	0	0	0	0	0	0	0	0	0
ENSMUSG00000120232.2	Gm56557	chr12	85570885	85602368	31.483	0	0	1	10	14	80	6	10	0	0	0.0395901	0.343399	0.0856465	0.629002	0.129099	0.287026
ENSMUSG00000128451.1	ENSMUSG00000128451	chr12	85576289	85584730	8.441	0	0	0	0	0	0	2	7	0	0	0	0	0	0	0.160503	0.749379
ENSMUSG00000131419.1	ENSMUSG00000131419	chr12	85603074	85619100	16.026	0	0	0	0	0	0	0	0	0	0	0	0	0	0	0	0
ENSMUSG00000131378.1	ENSMUSG00000131378	chr12	85613982	85631278	17.296	0	0	0	0	0	5	1	0	0	0	0	0	0	0.0715587	0.0391654	0
ENSMUSG00000113165.3	Gm47863	chr12	85622589	85645965	23.376	19	17	11	15	30	11	14	25	0.201114	0.158716	0.586523	0.693738	0.247178	0.116482	0.405701	0.966423
ENSMUSG00000131458.1	ENSMUSG00000131458	chr12	85639642	85641434	1.792	10	8	3	1	9	10	2	3	1.38077	0.974301	2.08663	0.603304	0.967303	1.38134	0.756032	1.5128
ENSMUSG00000034271.17	Jdp2	chr12	85645801	85686652	40.851	166	229	153	243	750	566	188	192	1.00546	1.22342	4.66822	6.43099	3.53603	3.42967	3.11748	4.24714
ENSMUSG00000113249.2	Gm33312	chr12	85709216	85709642	0.426	0	0	0	0	0	0	0	1	0	0	0	0	0	0	0	2.12123
ENSMUSG00000133625.1	ENSMUSG00000133625	chr12	85711319	85731102	19.783	1	4	0	2	0	1	0	0	0.0125074	0.0441275	0	0.109298	0	0.0125126	0	0
ENSMUSG00000034266.7	Batf	chr12	85733443	85755861	22.418	559	789	344	428	2890	2417	1039	733	6.16983	7.68106	19.126	20.6406	24.829	26.6881	31.3955	29.5464
ENSMUSG00000141408.1	ENSMUSG00000141408	chr12	85758968	85794480	35.512	0	0	3	3	0	0	4	2	0	0	0.105295	0.0913315	0	0	0.0763015	0.0508923
ENSMUSG00000119481.1	n-R5s64	chr12	85765251	85765369	0.118	0	0	0	0	0	0	0	0	0	0	0	0	0	0	0	0
ENSMUSG00002075690.1	Gm54397	chr12	85765277	85765337	0.06	0	0	0	0	0	0	0	0	0	0	0	0	0	0	0	0
ENSMUSG00000113464.2	Gm47901	chr12	85775231	85775493	0.262	0	0	0	0	0	0	0	0	0	0	0	0	0	0	0	0
ENSMUSG00000034258.5	Flvcr2	chr12	85793313	85860359	67.046	2	2	11	13	3	3	13	15	0.007381	0.00651026	0.204495	0.209626	0.008618	0.0110761	0.131347	0.20217
ENSMUSG00000141489.1	Gm40478	chr12	85800746	85806249	5.503	0	0	0	0	0	0	0	0	0	0	0	0	0	0	0	0
ENSMUSG00000141452.1	ENSMUSG00000141452	chr12	85842743	85853341	10.598	2	8	0	2	7	1	7	1	0.0466943	0.164743	0	0.204024	0.127213	0.0233568	0.447427	0.0852656
ENSMUSG00000141529.1	ENSMUSG00000141529	chr12	85860245	85861650	1.405	28	33	3	6	59	58	12	16	4.93106	5.126	2.66138	4.61689	8.08786	10.2186	5.78566	10.2906
ENSMUSG00000021252.12	Erg28	chr12	85862222	85871324	9.102	786	843	339	356	2318	1547	745	520	21.367	20.2131	46.4222	42.2851	49.0495	42.0718	55.4457	51.6255
ENSMUSG00000012609.20	Ttll5	chr12	85871433	86108667	237.234	440	396	76	75	585	394	178	153	0.458917	0.3643	0.3993	0.34179	0.474938	0.411109	0.508266	0.58279
ENSMUSG00000097902.4	Gm26531	chr12	86003897	86025795	21.898	19	43	1	2	108	42	1	2	0.214688	0.428554	0.0569191	0.0987416	0.949899	0.47477	0.0309345	0.0825321
ENSMUSG00000121073.1	Gm56553	chr12	86019691	86020446	0.755	8	14	1	1	77	37	1	4	2.62181	4.0469	1.65088	1.43195	19.6427	12.1309	0.897225	4.78752
ENSMUSG00000139806.1	ENSMUSG00000139806	chr12	86042579	86043977	1.398	0	0	5	4	0	0	12	13	0	0	4.45785	3.09334	0	0	5.81463	8.40299
ENSMUSG00000021253.8	Tgfb3	chr12	86103519	86125815	22.296	139	125	6	17	458	382	2	10	1.54257	1.22356	0.335418	0.824321	3.95637	4.24106	0.0607647	0.405294
ENSMUSG00000103301.2	Gm37804	chr12	86115947	86116553	0.606	0	3	1	1	4	0	0	2	0	1.08041	2.05679	1.78403	1.27129	0	0	2.98233
ENSMUSG00000114051.3	Gm48008	chr12	86125418	86126684	1.266	0	0	1	1	0	3	2	1	0	0	0.98453	0.853966	0	0.586578	1.07015	0.713779
ENSMUSG00000007867.10	Ift43	chr12	86129315	86209233	79.918	9	27	3	4	55	42	10	9	0.0278648	0.0737327	0.0467885	0.0541115	0.132549	0.13009	0.0847625	0.101764
ENSMUSG00000097543.3	Gm805	chr12	86216103	86241876	25.773	0	0	2	1	0	0	2	11	0	0	0.0967225	0.0419478	0	0	0.052567	0.385678
ENSMUSG00000141901.1	ENSMUSG00000141901	chr12	86232079	86236793	4.714	0	0	0	0	0	0	1	0	0	0	0	0	0	0	0.143701	0
ENSMUSG00000123196.1	ENSMUSG00000123196	chr12	86246760	86261458	14.698	0	0	0	0	0	0	0	0	0	0	0	0	0	0	0	0
ENSMUSG00000120595.2	Gm56527	chr12	86263110	86294488	31.378	0	0	46	78	0	1	61	51	0	0	1.82724	2.68747	0	0.00788883	1.3169	1.46873
ENSMUSG00000021254.10	Gpatch2l	chr12	86288632	86338558	49.926	1936	2424	305	376	1301	1150	349	303	9.59482	10.5961	7.6144	8.14208	5.0189	5.70176	4.73529	5.4842
ENSMUSG00000097488.3	4732487G21Rik	chr12	86337535	86352808	15.273	5	5	110	116	1	0	114	120	0.0810035	0.0714475	8.97699	8.21123	0.0126105	0	5.05625	7.09994
ENSMUSG00000132180.1	ENSMUSG00000132180	chr12	86352579	86358029	5.45	5	7	4	7	4	11	7	5	0.227003	0.280313	0.9148	1.3886	0.141358	0.499614	0.870061	0.829032
ENSMUSG00000123033.1	ENSMUSG00000123033	chr12	86385284	86395416	10.132	0	0	0	1	0	0	0	0	0	0	0	0.106704	0	0	0	0
ENSMUSG00000113230.2	Gm48101	chr12	86394751	86394871	0.12	0	0	0	0	0	0	0	0	0	0	0	0	0	0	0	0
ENSMUSG00000138393.1	ENSMUSG00000138393	chr12	86405742	86408095	2.353	0	0	0	0	0	0	0	0	0	0	0	0	0	0	0	0
ENSMUSG00000021255.18	Esrrb	chr12	86407891	86568402	160.511	0	0	0	1	0	0	0	0	0	0	0	0.0067355	0	0	0	0
ENSMUSG00000121169.2	Gm56558	chr12	86471841	86517132	45.291	0	0	3	1	0	0	2	4	0	0	0.0825604	0.0238706	0	0	0.0299134	0.0798079
ENSMUSG00000113369.2	Gm8504	chr12	86697347	86698436	1.089	0	0	0	0	0	0	0	0	0	0	0	0	0	0	0	0
ENSMUSG00002076092.1	Gm54454	chr12	86697944	86698028	0.084	0	0	0	0	0	0	0	0	0	0	0	0	0	0	0	0
ENSMUSG00000075832.3	Gm22004	chr12	86701899	86702005	0.106	0	0	0	0	0	0	0	0	0	0	0	0	0	0	0	0
ENSMUSG00000143308.1	ENSMUSG00000143308	chr12	86725104	86726592	1.488	0	0	3	0	0	0	0	2	0	0	2.51293	0	0	0	0	1.21458
ENSMUSG00000021256.6	Vash1	chr12	86725474	86738865	13.391	3	4	6	12	56	22	16	12	0.0554328	0.0651911	0.558471	0.968819	0.80544	0.406675	0.809385	0.809778
ENSMUSG00000134193.1	ENSMUSG00000134193	chr12	86727122	86746938	19.816	2	0	0	0	0	0	1	2	0.0249731	0	0	0	0	0	0.0341847	0.0912035
ENSMUSG00000134226.1	ENSMUSG00000134226	chr12	86741849	86742452	0.603	2	6	2	7	36	33	6	5	0.820674	2.17158	4.13405	12.5503	11.4986	13.5467	6.74035	7.49291
ENSMUSG00000021257.16	Angel1	chr12	86747276	86780995	33.719	466	490	39	70	306	232	109	59	3.41955	3.17148	1.44163	2.24439	1.74785	1.70314	2.18978	1.58116
ENSMUSG00000091942.2	Gm17138	chr12	86761760	86762218	0.458	0	0	0	0	0	0	0	1	0	0	0	0	0	0	0	1.97302
ENSMUSG00000133891.1	ENSMUSG00000133891	chr12	86772889	86774365	1.476	0	0	2	1	0	0	9	2	0	0	1.68891	0.732467	0	0	4.13052	1.22445
ENSMUSG00000059114.9	Lrrc74a	chr12	86781143	86810571	29.428	5	0	0	0	0	0	0	0	0.0420405	0	0	0	0	0	0	0
ENSMUSG00000133012.1	ENSMUSG00000133012	chr12	86816264	86818579	2.315	0	0	0	0	0	0	0	0	0	0	0	0	0	0	0	0
ENSMUSG00000142693.1	ENSMUSG00000142693	chr12	86818700	86849748	31.048	1	1	0	0	0	0	0	0	0.00796938	0.00702923	0	0	0	0	0	0
ENSMUSG00000120715.2	Gm56533	chr12	86826688	86897756	71.068	41	31	1	11	45	45	9	24	0.142747	0.0951982	0.0175383	0.167337	0.121954	0.156739	0.085786	0.305165
ENSMUSG00000142785.1	ENSMUSG00000142785	chr12	86839045	86845529	6.484	0	0	1	0	0	0	0	0	0	0	0.192229	0	0	0	0	0
ENSMUSG00000142825.1	ENSMUSG00000142825	chr12	86853319	86854627	1.308	0	0	0	0	0	0	0	0	0	0	0	0	0	0	0	0
ENSMUSG00002075409.1	Gm54462	chr12	86856731	86857032	0.301	0	0	0	0	0	0	0	1	0	0	0	0	0	0	0	3.00214
ENSMUSG00000142744.1	ENSMUSG00000142744	chr12	86868155	86911200	43.045	28	13	2	12	5	7	7	22	0.160951	0.0659116	0.0579122	0.301393	0.022372	0.0402544	0.11016	0.461846
ENSMUSG00000113555.2	Gm10095	chr12	86892552	86893241	0.689	272	266	67	122	391	298	240	132	97.6805	84.2565	121.204	191.432	109.299	107.062	235.961	173.122
ENSMUSG00000132847.1	ENSMUSG00000132847	chr12	86921512	86925774	4.262	0	1	0	0	0	0	0	0	0	0.0512068	0	0	0	0	0	0
ENSMUSG00000034168.8	Irf2bpl	chr12	86927475	86931572	4.097	2793	3035	208	372	1621	1547	433	305	168.68	161.672	63.2791	98.1638	76.2035	93.4679	71.5929	67.2716
ENSMUSG00000140258.1	ENSMUSG00000140258	chr12	86933534	86937930	4.396	0	0	1	0	0	3	0	0	0	0	0.283534	0	0	0.168928	0	0
ENSMUSG00000120428.2	Gm56523	chr12	86935400	86969768	34.368	22	18	2	3	6	25	2	3	0.15839	0.114303	0.0725335	0.0943716	0.0336244	0.180063	0.0394207	0.0788796
ENSMUSG00000140334.1	ENSMUSG00000140334	chr12	86935526	86936214	0.688	0	0	0	1	0	0	1	2	0	0	0	1.5714	0	0	0.9846	2.62687
ENSMUSG00000120265.2	Gm26698	chr12	86938080	86946379	8.299	7	9	0	2	5	1	1	4	0.208704	0.236678	0	0.260543	0.116039	0.0298272	0.0816249	0.435544
ENSMUSG00000140297.1	ENSMUSG00000140297	chr12	86938385	86939912	1.527	2	2	0	1	3	4	0	0	0.324078	0.285846	0	0.708004	0.37839	0.648424	0	0
ENSMUSG00000140372.1	ENSMUSG00000140372	chr12	86969080	86969685	0.605	0	0	0	0	0	0	0	0	0	0	0	0	0	0	0	0
ENSMUSG00000120035.2	Gm32934	chr12	86987771	86994158	6.387	8	13	4	5	9	11	12	3	0.309921	0.444209	0.780595	0.846345	0.271396	0.426318	1.27272	0.424446
ENSMUSG00000034157.13	Cipc	chr12	86993817	87012136	18.319	1587	1605	421	436	1926	1395	674	492	21.4355	19.1212	28.6446	25.7312	20.2494	18.85	24.9233	24.2695
ENSMUSG00000048483.7	Zdhhc22	chr12	87027537	87037204	9.667	0	0	0	6	0	0	1	11	0	0	0	0.671018	0	0	0.0700739	1.02825
ENSMUSG00000129054.1	ENSMUSG00000129054	chr12	87045577	87068080	22.503	0	0	0	0	0	0	0	0	0	0	0	0	0	0	0	0
ENSMUSG00000034145.15	Tmem63c	chr12	87068114	87136817	68.703	5	12	4	4	2	2	1	1	0.0180075	0.0381195	0.0725683	0.0629446	0.00560676	0.00720597	0.0098599	0.0131529
ENSMUSG00002075870.1	Gm54482	chr12	87081540	87081635	0.095	0	0	0	0	0	0	0	0	0	0	0	0	0	0	0	0
ENSMUSG00000080868.2	Gm15745	chr12	87114251	87114365	0.114	1	0	0	0	0	1	0	1	2.17047	0	0	0	0	2.17137	0	7.92671
ENSMUSG00000112966.2	Gm18499	chr12	87127430	87128450	1.02	0	0	0	0	0	0	0	0	0	0	0	0	0	0	0	0
ENSMUSG00000021032.14	Ngb	chr12	87144305	87149313	5.008	8	1	1	2	2	6	2	0	0.395261	0.043579	0.248885	0.431758	0.0769172	0.296568	0.270529	0
ENSMUSG00000132844.1	ENSMUSG00000132844	chr12	87148710	87149322	0.612	0	0	0	0	0	0	0	0	0	0	0	0	0	0	0	0
ENSMUSG00000034126.6	Pomt2	chr12	87153635	87194742	41.107	337	343	137	146	644	432	321	193	2.02849	1.82104	4.15401	3.83983	3.01737	2.60139	5.28978	4.24267
ENSMUSG00000021033.12	Gstz1	chr12	87193939	87211497	17.558	341	408	144	170	692	554	248	229	4.80549	5.07138	10.2223	10.4676	7.59082	7.81039	9.56808	11.7858
ENSMUSG00000113918.3	Gm6566	chr12	87196249	87205840	9.591	161	180	33	44	298	275	32	36	4.15356	4.0959	4.28857	4.95979	5.98426	7.09752	2.26013	3.39185
ENSMUSG00000034111.7	Tmed8	chr12	87213011	87247228	34.217	3599	4063	398	478	2843	2189	765	661	26.0254	25.9147	14.4979	15.1029	16.0027	15.8359	15.1449	17.4565
ENSMUSG00000090812.9	Samd15	chr12	87246497	87260315	13.818	31	40	4	2	52	17	4	1	0.555104	0.631766	0.360809	0.15648	0.724796	0.304538	0.196093	0.0653962
ENSMUSG00000131258.1	ENSMUSG00000131258	chr12	87260419	87267507	7.088	18	18	0	0	7	4	0	0	0.628358	0.55423	0	0	0.19021	0.139693	0	0
ENSMUSG00000072919.5	Noxred1	chr12	87267814	87285506	17.692	260	242	16	19	496	386	29	17	3.63626	2.98524	1.12721	1.16105	5.39961	5.40068	1.11037	0.8683
ENSMUSG00000021038.18	Vipas39	chr12	87285642	87313030	27.388	1481	1450	219	244	1998	1370	388	288	13.3799	11.5544	9.96659	9.63172	14.0505	12.3822	9.59665	9.50232
ENSMUSG00000021037.8	Ahsa1	chr12	87313253	87320772	7.519	2428	2459	546	570	5730	2943	1454	1047	79.9	71.3739	90.5097	81.9576	146.775	96.8876	130.994	125.83
ENSMUSG00002075882.1	Gm54499	chr12	87313632	87313707	0.075	0	0	0	0	0	0	0	0	0	0	0	0	0	0	0	0
ENSMUSG00000050671.13	Ism2	chr12	87325412	87346479	21.067	1	0	1	2	0	0	1	0	0.0117451	0	0.0591643	0.102636	0	0	0.0321548	0
ENSMUSG00000142396.1	ENSMUSG00000142396	chr12	87346969	87348079	1.11	0	0	0	0	0	0	1	0	0	0	0	0	0	0	0.610274	0
ENSMUSG00000021036.11	Sptlc2	chr12	87351832	87435129	83.297	2466	2905	329	438	2319	2147	541	474	7.32524	7.61128	4.92299	5.68485	5.36203	6.38029	4.39963	5.14217
ENSMUSG00000113648.2	Gm48806	chr12	87418766	87419089	0.323	0	0	0	1	0	0	0	0	0	0	0	3.34713	0	0	0	0
ENSMUSG00000140893.1	ENSMUSG00000140893	chr12	87434095	87456558	22.463	1	2	4	4	1	0	2	0	0.0110152	0.0194314	0.22195	0.192516	0.00857413	0	0.0603129	0
ENSMUSG00000113767.2	Gm48873	chr12	87441218	87442318	1.1	1	2	0	0	0	0	0	0	0.224939	0.396806	0	0	0	0	0	0
ENSMUSG00000114103.2	Gm8557	chr12	87467281	87467755	0.474	1	2	11	39	3	4	92	62	0.522011	0.920858	28.9252	88.953	1.21899	2.08891	131.479	118.198
ENSMUSG00000079036.11	Alkbh1	chr12	87472610	87490787	18.177	1305	1312	346	360	1893	1606	681	508	17.7642	15.7526	23.7256	21.4119	20.0579	21.8706	25.3789	25.2545
ENSMUSG00000105428.3	Mir3068	chr12	87484449	87484527	0.078	0	0	0	0	0	0	0	0	0	0	0	0	0	0	0	0
ENSMUSG00002076596.1	Gm54509	chr12	87484452	87484587	0.135	0	0	0	0	0	0	0	0	0	0	0	0	0	0	0	0
ENSMUSG00000100306.2	Gm29362	chr12	87484454	87484586	0.132	0	0	0	0	0	0	0	0	0	0	0	0	0	0	0	0
ENSMUSG00000021040.16	Slirp	chr12	87490666	87498976	8.31	456	478	333	396	1068	769	630	494	13.5776	12.5536	49.9466	51.5191	24.753	22.9067	51.3556	53.7185
ENSMUSG00000021039.10	Snw1	chr12	87495845	87519044	23.199	3255	3660	584	741	4867	2930	1096	818	34.7168	34.4313	31.3766	34.5321	40.4064	31.2634	32.0029	31.8626
ENSMUSG00000140929.1	ENSMUSG00000140929	chr12	87518809	87522234	3.425	0	0	30	22	0	0	41	50	0	0	10.9175	6.94443	0	0	8.10908	13.1919
ENSMUSG00000141428.1	ENSMUSG00000141428	chr12	87526674	87529034	2.36	0	0	0	0	0	0	0	0	0	0	0	0	0	0	0	0
ENSMUSG00000112943.2	Gm18983	chr12	87526878	87529606	2.728	0	0	0	0	0	0	0	0	0	0	0	0	0	0	0	0
ENSMUSG00000113372.2	Gm18624	chr12	87531913	87532570	0.657	0	0	0	0	0	0	0	0	0	0	0	0	0	0	0	0
ENSMUSG00000113805.3	Eif1ad12	chr12	87532731	87542857	10.126	0	0	0	0	0	0	0	1	0	0	0	0	0	0	0	0.08924
ENSMUSG00000113323.2	Gm18625	chr12	87542863	87543133	0.27	0	0	0	0	0	0	0	0	0	0	0	0	0	0	0	0
ENSMUSG00000113614.2	Gm49362	chr12	87554542	87555034	0.492	0	0	0	0	0	0	0	0	0	0	0	0	0	0	0	0
ENSMUSG00000079034.3	Eif1ad8	chr12	87561086	87565036	3.95	0	0	0	0	0	0	1	0	0	0	0	0	0	0	0.171495	0
ENSMUSG00000114187.2	Gm18626	chr12	87565042	87567640	2.598	0	0	0	0	0	0	0	0	0	0	0	0	0	0	0	0
ENSMUSG00000113474.2	Gm48110	chr12	87584675	87585074	0.399	0	0	0	0	0	0	1	0	0	0	0	0	0	0	1.69776	0
ENSMUSG00000113803.2	Gm18615	chr12	87587972	87590021	2.049	0	0	0	0	0	0	0	0	0	0	0	0	0	0	0	0
ENSMUSG00000131601.1	ENSMUSG00000131601	chr12	87595327	87599621	4.294	0	0	0	0	0	0	0	0	0	0	0	0	0	0	0	0
ENSMUSG00000096576.3	Oog1	chr12	87649458	87655620	6.162	0	0	3	0	0	0	0	6	0	0	0.606823	0	0	0	0	0.879888
ENSMUSG00000092019.5	Eif1ad6	chr12	87665639	87669725	4.086	0	0	0	0	0	0	0	0	0	0	0	0	0	0	0	0
ENSMUSG00000114059.2	Gm48153	chr12	87676763	87677171	0.408	0	0	0	0	0	0	0	0	0	0	0	0	0	0	0	0
ENSMUSG00000113206.2	Gm3742	chr12	87680051	87690212	10.161	0	0	0	0	0	0	0	0	0	0	0	0	0	0	0	0
ENSMUSG00000113489.3	Ubl5b	chr12	87690888	87695753	4.865	0	0	0	0	0	0	0	0	0	0	0	0	0	0	0	0
ENSMUSG00000113912.2	Gm21937	chr12	87725928	87726145	0.217	0	0	0	0	0	0	0	0	0	0	0	0	0	0	0	0
ENSMUSG00000118500.2	Gm52984	chr12	87727891	87728212	0.321	0	0	0	0	0	0	0	0	0	0	0	0	0	0	0	0
ENSMUSG00000114074.2	Gm48150	chr12	87730729	87731086	0.357	0	0	0	0	0	0	0	1	0	0	0	0	0	0	0	2.53122
ENSMUSG00000113280.2	Gm21559	chr12	87732219	87733073	0.854	0	0	0	0	0	0	2	1	0	0	0	0	0	0	1.58643	1.05813
ENSMUSG00000113129.2	Gm21569	chr12	87734572	87738724	4.152	0	0	0	0	0	0	0	0	0	0	0	0	0	0	0	0
ENSMUSG00000095724.2	Eif1ad19	chr12	87739195	87742525	3.33	0	0	0	0	0	0	0	0	0	0	0	0	0	0	0	0
ENSMUSG00000135189.1	ENSMUSG00000135189	chr12	87747709	87750112	2.403	0	0	0	0	0	0	0	0	0	0	0	0	0	0	0	0
ENSMUSG00000112949.2	Gm21939	chr12	87747913	87750685	2.772	0	0	0	0	0	0	0	0	0	0	0	0	0	0	0	0
ENSMUSG00000114101.2	Gm48152	chr12	87753053	87753713	0.66	0	0	0	0	0	0	0	0	0	0	0	0	0	0	0	0
ENSMUSG00000113201.3	Eif1ad13	chr12	87759350	87763647	4.297	0	0	0	0	0	0	0	0	0	0	0	0	0	0	0	0
ENSMUSG00000113815.2	Gm48149	chr12	87763653	87763914	0.261	0	0	0	0	0	0	0	0	0	0	0	0	0	0	0	0
ENSMUSG00000113127.2	Gm48154	chr12	87775307	87775794	0.487	0	0	0	0	0	0	0	0	0	0	0	0	0	0	0	0
ENSMUSG00000079031.2	Eif1ad2	chr12	87783347	87787446	4.099	0	0	0	0	0	0	0	0	0	0	0	0	0	0	0	0
ENSMUSG00000113991.2	Gm48151	chr12	87794480	87794888	0.408	0	0	0	0	0	0	0	0	0	0	0	0	0	0	0	0
ENSMUSG00000113685.2	Gm21038	chr12	87797772	87807932	10.16	0	0	0	0	0	0	0	0	0	0	0	0	0	0	0	0
ENSMUSG00000113951.3	Ubl5c	chr12	87808607	87813480	4.873	0	0	0	0	0	0	0	0	0	0	0	0	0	0	0	0
ENSMUSG00000113011.2	Gm1995	chr12	87828136	87830737	2.601	0	0	0	0	0	0	3	0	0	0	0	0	0	0	0.78132	0
ENSMUSG00000113286.2	Gm18627	chr12	87832555	87834973	2.418	0	0	0	1	0	0	1	2	0	0	0	0.447114	0	0	0.280151	0.747431
ENSMUSG00000072905.6	Eif1ad3	chr12	87840842	87844629	3.787	0	0	0	0	0	0	0	0	0	0	0	0	0	0	0	0
ENSMUSG00000113025.2	Gm49363	chr12	87855937	87856410	0.473	0	0	0	0	0	0	0	0	0	0	0	0	0	0	0	0
ENSMUSG00000113971.3	Eif1ad4	chr12	87859578	87863503	3.925	0	0	0	0	0	0	0	0	0	0	0	0	0	0	0	0
ENSMUSG00000113452.2	Gm18616	chr12	87877735	87880315	2.58	0	0	0	0	0	0	0	0	0	0	0	0	0	0	0	0
ENSMUSG00000096619.3	Eif1ad14	chr12	87885626	87889209	3.583	0	0	0	0	0	0	1	0	0	0	0	0	0	0	0.189061	0
ENSMUSG00000113748.2	Gm18628	chr12	87894304	87894778	0.474	0	0	0	0	0	0	0	0	0	0	0	0	0	0	0	0
ENSMUSG00000096276.10	Gm2042	chr12	87920850	87927453	6.603	0	0	1	1	0	0	0	1	0	0	0.188765	0.163732	0	0	0	0.136854
ENSMUSG00000139056.1	ENSMUSG00000139056	chr12	87937477	87940367	2.89	0	0	0	0	0	0	0	0	0	0	0	0	0	0	0	0
ENSMUSG00000113481.3	Gm48388	chr12	87940299	87946994	6.695	0	0	0	0	0	0	0	0	0	0	0	0	0	0	0	0
ENSMUSG00000121806.1	ENSMUSG00000121806	chr12	87952389	87955729	3.34	8	5	1	0	2	1	1	5	0.592655	0.326712	0.373178	0	0.11533	0.0741125	0.202816	1.35276
ENSMUSG00000113854.3	Gm2099	chr12	87954964	87955375	0.411	0	0	0	0	0	0	0	0	0	0	0	0	0	0	0	0
ENSMUSG00000113533.2	Gm46992	chr12	87958259	87961477	3.218	0	0	0	0	0	0	0	0	0	0	0	0	0	0	0	0
ENSMUSG00000096049.3	Eif1ad17	chr12	87976088	87979974	3.886	0	0	0	0	0	0	0	0	0	0	0	0	0	0	0	0
ENSMUSG00000096803.3	Eif1ad16	chr12	87984741	87988046	3.305	0	0	0	0	0	0	0	0	0	0	0	0	0	0	0	0
ENSMUSG00000095717.3	Eif1ad11	chr12	87991801	87995143	3.342	0	0	0	0	0	0	0	0	0	0	0	0	0	0	0	0
ENSMUSG00000114109.2	Gm18629	chr12	87995581	87996527	0.946	0	0	0	0	0	0	0	0	0	0	0	0	0	0	0	0
ENSMUSG00000113658.2	Gm46993	chr12	88003310	88003568	0.258	0	0	0	0	0	0	0	0	0	0	0	0	0	0	0	0
ENSMUSG00000113401.2	Gm18247	chr12	88007452	88008719	1.267	0	0	0	0	0	0	0	0	0	0	0	0	0	0	0	0
ENSMUSG00000113180.2	Gm46998	chr12	88011153	88011482	0.329	0	0	0	0	0	0	0	0	0	0	0	0	0	0	0	0
ENSMUSG00000113089.2	Gm46997	chr12	88013056	88013272	0.216	0	0	0	0	0	0	0	0	0	0	0	0	0	0	0	0
ENSMUSG00000113838.2	Gm46994	chr12	88024851	88025069	0.218	0	0	0	0	0	0	0	0	0	0	0	0	0	0	0	0
ENSMUSG00000113720.2	Gm46995	chr12	88025863	88028249	2.386	0	0	0	0	0	0	0	0	0	0	0	0	0	0	0	0
ENSMUSG00000113938.2	Gm46996	chr12	88031138	88031545	0.407	0	1	0	0	0	0	0	0	0	0.536225	0	0	0	0	0	0
ENSMUSG00000123386.1	ENSMUSG00000123386	chr12	88033219	88035014	1.795	0	0	0	0	0	0	0	0	0	0	0	0	0	0	0	0
ENSMUSG00000113419.2	Gm5789	chr12	88033313	88034177	0.864	0	0	1	0	4	0	0	1	0	0	1.44261	0	0.89167	0	0	1.04588
ENSMUSG00000113783.2	Gm18617	chr12	88039707	88039965	0.258	0	0	0	0	0	0	0	0	0	0	0	0	0	0	0	0
ENSMUSG00000114075.3	Eif1ad18	chr12	88048491	88051974	3.483	2	0	0	0	0	1	0	0	0.142081	0	0	0	0	0.0710697	0	0
ENSMUSG00000106721.2	Gm5442	chr12	88052081	88054174	2.093	0	0	0	0	0	0	0	0	0	0	0	0	0	0	0	0
ENSMUSG00000071207.5	Gm8587	chr12	88055904	88056746	0.842	0	0	0	0	0	0	0	2	0	0	0	0	0	0	0	2.14642
ENSMUSG00000114108.2	Gm48459	chr12	88074770	88075126	0.356	0	0	0	0	0	0	0	0	0	0	0	0	0	0	0	0
ENSMUSG00000113677.2	Gm48487	chr12	88077610	88077931	0.321	0	0	0	0	0	0	0	0	0	0	0	0	0	0	0	0
ENSMUSG00000113374.2	Gm33654	chr12	88079697	88079911	0.214	0	0	0	0	0	0	0	0	0	0	0	0	0	0	0	0
ENSMUSG00000137481.1	ENSMUSG00000137481	chr12	88087237	88100454	13.217	0	0	0	0	0	0	0	0	0	0	0	0	0	0	0	0
ENSMUSG00000113187.2	Gm5955	chr12	88091436	88091654	0.218	0	0	0	0	0	0	0	0	0	0	0	0	0	0	0	0
ENSMUSG00000113400.2	Gm8605	chr12	88092459	88094837	2.378	0	0	0	0	0	0	0	0	0	0	0	0	0	0	0	0
ENSMUSG00000113083.2	Gm48513	chr12	88097717	88098121	0.404	0	0	0	0	0	1	0	0	0	0	0	0	0	0.612712	0	0
ENSMUSG00000113348.2	Gm8607	chr12	88106133	88106563	0.43	0	0	0	0	0	0	0	0	0	0	0	0	0	0	0	0
ENSMUSG00000114060.2	Gm18630	chr12	88120444	88123021	2.577	0	0	0	0	0	0	0	0	0	0	0	0	0	0	0	0
ENSMUSG00000066027.8	Pramel51	chr12	88142359	88148878	6.519	0	0	0	0	0	0	0	0	0	0	0	0	0	0	0	0
ENSMUSG00000114191.2	Gm18631	chr12	88187326	88189387	2.061	0	0	0	0	0	0	0	0	0	0	0	0	0	0	0	0
ENSMUSG00000113793.2	Gm48553	chr12	88192307	88192714	0.407	0	0	0	0	1	0	0	0	0	0	0	0	0.47322	0	0	0
ENSMUSG00000113564.2	Gm48560	chr12	88215314	88215475	0.161	0	0	0	0	0	0	0	0	0	0	0	0	0	0	0	0
ENSMUSG00000095799.3	Eif1ad10	chr12	88215508	88219640	4.132	0	0	0	0	0	0	0	0	0	0	0	0	0	0	0	0
ENSMUSG00000113801.2	Gm18618	chr12	88225683	88226155	0.472	0	0	0	0	0	0	0	0	0	0	0	0	0	0	0	0
ENSMUSG00000114145.2	Gm48561	chr12	88237135	88237384	0.249	0	0	0	0	0	0	0	0	0	0	0	0	0	0	0	0
ENSMUSG00000079029.3	Eif1ad7	chr12	88237410	88241270	3.86	0	0	0	0	0	0	0	0	0	0	0	0	0	0	0	0
ENSMUSG00000113133.2	Gm21039	chr12	88247128	88249540	2.412	0	0	0	0	0	0	2	1	0	0	0	0	0	0	0.561695	0.374645
ENSMUSG00000094635.3	Gm7104	chr12	88251308	88253839	2.531	0	0	0	0	0	0	0	0	0	0	0	0	0	0	0	0
ENSMUSG00000112979.2	Gm8634	chr12	88269583	88271959	2.376	0	0	0	0	0	0	0	0	0	0	0	0	0	0	0	0
ENSMUSG00000114020.2	Gm48564	chr12	88274810	88275217	0.407	0	0	0	0	0	0	0	0	0	0	0	0	0	0	0	0
ENSMUSG00000113829.2	Gm18619	chr12	88284298	88285444	1.146	0	0	0	0	0	0	0	0	0	0	0	0	0	0	0	0
ENSMUSG00000093847.4	Eif1ad15	chr12	88286892	88290796	3.904	0	1	0	0	0	0	0	0	0	0.0559025	0	0	0	0	0	0
ENSMUSG00000113583.2	Eif1ad9	chr12	88296024	88296452	0.428	0	0	0	0	0	0	0	0	0	0	0	0	0	0	0	0
ENSMUSG00000113942.2	Gm18632	chr12	88297809	88299895	2.086	0	0	0	0	0	0	0	0	0	0	0	0	0	0	0	0
ENSMUSG00000113617.2	Gm8655	chr12	88301394	88302245	0.851	3	0	0	2	2	0	2	0	0.872268	0	0	2.54083	0.452646	0	1.59202	0
ENSMUSG00000113376.2	Gm48572	chr12	88305209	88305590	0.381	0	0	0	0	0	0	0	0	0	0	0	0	0	0	0	0
ENSMUSG00000113490.2	Gm18620	chr12	88306681	88307544	0.863	0	0	0	0	0	0	0	0	0	0	0	0	0	0	0	0
ENSMUSG00000118658.2	Gm54546	chr12	88307662	88308729	1.067	0	0	0	0	0	0	0	0	0	0	0	0	0	0	0	0
ENSMUSG00000113826.2	Gm48577	chr12	88309309	88309459	0.15	0	0	0	0	0	0	0	0	0	0	0	0	0	0	0	0
ENSMUSG00000113861.2	Gm6190	chr12	88320083	88321456	1.373	1	8	1	0	7	1	0	1	0.180214	1.27163	0.907804	0	0.981941	0.180288	0	0.658153
ENSMUSG00000113903.2	Gm5655	chr12	88326127	88327027	0.9	0	4	0	2	0	0	1	0	0	0.969971	0	2.40249	0	0	0.752672	0
ENSMUSG00000021044.16	Adck1	chr12	88327324	88428494	101.17	456	488	84	99	548	421	143	115	1.11525	1.05271	1.03488	1.05793	1.04325	1.03007	0.957486	1.02717
ENSMUSG00000113434.2	3200001D21Rik	chr12	88332084	88344093	12.009	0	0	4	2	0	0	3	3	0	0	0.41516	0.180052	0	0	0.169224	0.225742
ENSMUSG00000113087.3	4930473H19Rik	chr12	88400883	88409054	8.171	0	0	13	14	0	0	33	16	0	0	1.98304	1.85237	0	0	2.73582	1.76947
ENSMUSG00000113578.2	Gm48642	chr12	88470538	88470979	0.441	0	0	0	0	0	0	0	0	0	0	0	0	0	0	0	0
ENSMUSG00000113213.2	Gm19540	chr12	88555386	88557207	1.821	0	0	0	0	0	0	0	0	0	0	0	0	0	0	0	0
ENSMUSG00000113538.3	Gm48665	chr12	88590395	88598940	8.545	0	0	0	0	0	0	0	0	0	0	0	0	0	0	0	0
ENSMUSG00000114001.3	Gm48664	chr12	88598126	88711396	113.27	0	0	0	1	0	0	0	0	0	0	0	0.00954464	0	0	0	0
ENSMUSG00000066392.13	Nrxn3	chr12	88689646	90301709	1612.06	0	0	1	2	0	0	6	12	0	0	0.00077318	0.00134129	0	0	0.00252126	0.00672662
ENSMUSG00000136127.1	ENSMUSG00000136127	chr12	88902006	88939449	37.443	0	0	0	0	0	0	0	0	0	0	0	0	0	0	0	0
ENSMUSG00000103136.2	Gm37980	chr12	89220222	89222131	1.909	0	0	0	0	0	0	0	1	0	0	0	0	0	0	0	0.47336
ENSMUSG00002075591.1	Gm54561	chr12	89265212	89265353	0.141	0	0	0	0	0	0	0	0	0	0	0	0	0	0	0	0
ENSMUSG00002075866.1	Gm54562	chr12	89398106	89398171	0.065	0	0	0	0	0	0	0	0	0	0	0	0	0	0	0	0
ENSMUSG00000114153.2	Gm48692	chr12	89622493	89624871	2.378	0	0	0	0	0	0	0	0	0	0	0	0	0	0	0	0
ENSMUSG00000122044.1	ENSMUSG00000122044	chr12	89635509	89639697	4.188	0	0	0	0	0	0	0	0	0	0	0	0	0	0	0	0
ENSMUSG00000139361.1	ENSMUSG00000139361	chr12	89718076	89730323	12.247	0	0	0	0	0	0	0	0	0	0	0	0	0	0	0	0
ENSMUSG00000113055.2	Gm48700	chr12	90034873	90039147	4.274	0	0	0	0	0	0	0	0	0	0	0	0	0	0	0	0
ENSMUSG00000113884.3	Gm2270	chr12	90330981	90334454	3.473	0	0	0	0	0	0	0	0	0	0	0	0	0	0	0	0
ENSMUSG00000132316.1	ENSMUSG00000132316	chr12	90336499	90365486	28.987	0	0	0	0	0	0	0	0	0	0	0	0	0	0	0	0
ENSMUSG00000113539.2	Gm47684	chr12	90360677	90365436	4.759	0	0	0	0	0	0	0	0	0	0	0	0	0	0	0	0
ENSMUSG00000113001.2	Gm40538	chr12	90366441	90375598	9.157	0	0	0	0	0	0	0	0	0	0	0	0	0	0	0	0
ENSMUSG00000113023.2	Gm47686	chr12	90458399	90458883	0.484	0	0	0	0	0	0	0	0	0	0	0	0	0	0	0	0
ENSMUSG00000114032.2	Gm2139	chr12	90554345	90555419	1.074	0	0	0	0	0	0	0	0	0	0	0	0	0	0	0	0
ENSMUSG00000123697.1	ENSMUSG00000123697	chr12	90649744	90664104	14.36	0	0	0	0	0	0	0	0	0	0	0	0	0	0	0	0
ENSMUSG00000007682.9	Dio2	chr12	90691326	90705812	14.486	5	0	1	0	13	14	2	6	0.0854043	0	0.0860427	0	0.172843	0.239231	0.0935254	0.374283
ENSMUSG00000097157.4	Gm26512	chr12	90704915	90836009	131.094	3	2	1	1	12	5	0	2	0.00566235	0.00332957	0.0095078	0.00824692	0.0176302	0.00944116	0	0.0137862
ENSMUSG00000097071.4	4930544I03Rik	chr12	90719240	90936631	217.391	0	0	1	0	0	0	1	1	0	0	0.00573352	0	0	0	0.00311607	0.00415677
ENSMUSG00000064548.3	n-R5s65	chr12	90768393	90768509	0.116	0	0	0	0	0	0	0	0	0	0	0	0	0	0	0	0
ENSMUSG00000089439.3	Gm23195	chr12	90781971	90782099	0.128	0	0	0	0	0	0	0	0	0	0	0	0	0	0	0	0
ENSMUSG00000123124.1	ENSMUSG00000123124	chr12	90877978	90890591	12.613	0	0	0	1	0	0	0	0	0	0	0	0.0857149	0	0	0	0
ENSMUSG00000113806.2	Gm47688	chr12	90905009	90905156	0.147	0	0	0	0	0	0	0	0	0	0	0	0	0	0	0	0
ENSMUSG00000113747.3	1700105G05Rik	chr12	90934095	90938301	4.206	0	0	0	0	0	0	0	0	0	0	0	0	0	0	0	0
ENSMUSG00002076394.1	Gm54563	chr12	90947999	90948321	0.322	0	0	0	0	0	0	0	0	0	0	0	0	0	0	0	0
ENSMUSG00000061533.17	Cep128	chr12	90965266	91351183	385.917	617	693	84	79	1039	530	191	161	0.395594	0.391905	0.271299	0.221313	0.518537	0.339954	0.335265	0.37699
ENSMUSG00000085004.4	5430427M07Rik	chr12	91012618	91053188	40.57	0	0	0	0	0	0	0	0	0	0	0	0	0	0	0	0
ENSMUSG00002076001.1	Gm54578	chr12	91090026	91090137	0.111	0	0	0	0	0	0	0	0	0	0	0	0	0	0	0	0
ENSMUSG00000114086.2	Gm18968	chr12	91109561	91110422	0.861	0	0	0	0	0	0	0	0	0	0	0	0	0	0	0	0
ENSMUSG00000113983.2	Gm47742	chr12	91126635	91127047	0.412	0	0	0	0	0	0	0	0	0	0	0	0	0	0	0	0
ENSMUSG00000113239.2	Gm18388	chr12	91290443	91290999	0.556	0	0	0	1	0	0	1	0	0	0	0	1.94446	0	0	1.21835	0
ENSMUSG00000020963.16	Tshr	chr12	91351337	91516582	165.245	1	0	0	1	0	0	0	1	0.00149737	0	0	0.00654254	0	0	0	0.00546851
ENSMUSG00000099750.2	Gm18827	chr12	91448827	91449616	0.789	0	0	0	0	0	0	0	0	0	0	0	0	0	0	0	0
ENSMUSG00000020962.15	Gtf2a1	chr12	91522036	91557261	35.225	1800	2015	476	467	2554	2297	638	542	12.6439	12.4843	16.843	14.3331	13.9646	16.1417	12.2692	13.9042
ENSMUSG00000080365.3	Gm25776	chr12	91540204	91540346	0.142	4	1	1	2	3	1	1	6	6.96995	1.53693	8.77757	15.2271	4.06903	1.74321	4.77046	38.1822
ENSMUSG00000131266.1	ENSMUSG00000131266	chr12	91542758	91545918	3.16	0	1	15	16	0	0	31	18	0	0.0690644	5.91653	5.47403	0	0	6.64543	5.14734
ENSMUSG00000120869.2	Gm56560	chr12	91555104	91555457	0.353	10	14	1	2	11	9	0	1	7.00944	8.65555	3.53092	6.12533	6.00172	6.31111	0	2.5599
ENSMUSG00000113943.3	Gm47804	chr12	91582650	91584451	1.801	0	0	0	0	0	0	0	0	0	0	0	0	0	0	0	0
ENSMUSG00000125285.1	ENSMUSG00000125285	chr12	91587997	91597787	9.79	0	0	0	0	0	0	0	1	0	0	0	0	0	0	0	0.0923028
ENSMUSG00000020961.16	Ston2	chr12	91599783	91755161	155.378	247	303	181	207	113	165	139	111	0.393338	0.425593	1.45195	1.44031	0.140071	0.262865	0.606001	0.645552
ENSMUSG00000128900.1	ENSMUSG00000128900	chr12	91629874	91634662	4.788	0	0	0	0	0	0	0	0	0	0	0	0	0	0	0	0
ENSMUSG00000086689.3	Gm16876	chr12	91633778	91660364	26.586	0	0	5	2	0	0	3	1	0	0	0.234412	0.0813301	0	0	0.0764393	0.0339895
ENSMUSG00000090722.10	Gm8378	chr12	91641586	91652887	11.301	0	0	3	5	2	3	3	2	0	0	0.330877	0.47833	0.0340856	0.0657117	0.179826	0.159923
ENSMUSG00000120572.2	Gm56556	chr12	91661764	91662509	0.745	0	0	0	1	0	0	0	0	0	0	0	1.45117	0	0	0	0
ENSMUSG00000138236.1	ENSMUSG00000138236	chr12	91713095	91724469	11.374	0	0	0	2	0	0	0	6	0	0	0	0.190104	0	0	0	0.47669
ENSMUSG00002076410.1	Gm54586	chr12	91758384	91758448	0.064	0	0	0	0	0	0	0	1	0	0	0	0	0	0	0	14.1194
ENSMUSG00000020964.16	Sel1l	chr12	91772817	91815931	43.114	3523	4349	817	907	4098	2995	1580	1301	20.2187	22.0147	23.6193	22.7438	18.3068	17.1956	24.8249	27.2682
ENSMUSG00000113721.2	Gm21051	chr12	91836917	91838604	1.687	0	0	0	0	0	0	0	0	0	0	0	0	0	0	0	0
ENSMUSG00000139097.1	ENSMUSG00000139097	chr12	91838485	91859773	21.288	0	0	2	0	0	0	0	1	0	0	0.1171	0	0	0	0	0.0424485
ENSMUSG00000113676.2	Gm18621	chr12	91839739	91840417	0.678	0	0	0	0	0	0	0	0	0	0	0	0	0	0	0	0
ENSMUSG00000066389.2	Rpl31-ps1	chr12	91857670	91858047	0.377	0	0	0	0	1	1	2	0	0	0	0	0	0.510877	0.656594	3.59366	0
ENSMUSG00000140613.1	ENSMUSG00000140613	chr12	91870209	91880473	10.264	0	0	0	0	0	0	0	0	0	0	0	0	0	0	0	0
ENSMUSG00000098159.2	Gm21614	chr12	91935173	91936351	1.178	0	0	0	0	0	0	0	0	0	0	0	0	0	0	0	0
ENSMUSG00000113236.3	Gm40548	chr12	91968600	91979982	11.382	0	0	0	0	0	0	0	0	0	0	0	0	0	0	0	0
ENSMUSG00000112953.2	Gm47984	chr12	91975378	91975949	0.571	0	0	0	0	0	0	0	0	0	0	0	0	0	0	0	0
ENSMUSG00000121999.1	ENSMUSG00000121999	chr12	91986837	91990683	3.846	0	0	0	0	0	0	0	0	0	0	0	0	0	0	0	0
ENSMUSG00000134540.1	ENSMUSG00000134540	chr12	92027049	92031229	4.18	0	0	0	0	0	0	0	0	0	0	0	0	0	0	0	0
ENSMUSG00000129270.1	ENSMUSG00000129270	chr12	92039569	92040320	0.751	0	0	0	0	0	0	0	0	0	0	0	0	0	0	0	0
ENSMUSG00000113643.2	Gm40598	chr12	92127667	92128213	0.546	0	0	0	0	0	0	0	0	0	0	0	0	0	0	0	0
ENSMUSG00000114085.2	Gm6841	chr12	92186151	92186748	0.597	0	0	0	0	0	0	0	0	0	0	0	0	0	0	0	0
ENSMUSG00000136958.1	ENSMUSG00000136958	chr12	92227640	92245130	17.49	0	0	0	0	0	0	0	0	0	0	0	0	0	0	0	0
ENSMUSG00000113499.2	Gm18500	chr12	92439916	92440735	0.819	0	0	0	0	0	0	0	0	0	0	0	0	0	0	0	0
ENSMUSG00000133854.1	ENSMUSG00000133854	chr12	92616372	92645323	28.951	0	0	0	0	0	0	0	0	0	0	0	0	0	0	0	0
ENSMUSG00000130927.1	ENSMUSG00000130927	chr12	92673910	92676893	2.983	0	0	0	0	0	0	0	0	0	0	0	0	0	0	0	0
ENSMUSG00000137510.1	ENSMUSG00000137510	chr12	92805053	92806138	1.085	0	0	0	0	0	0	0	0	0	0	0	0	0	0	0	0
ENSMUSG00000139049.1	ENSMUSG00000139049	chr12	92841247	92849889	8.642	3	1	0	0	1	0	0	0	0.0858945	0.0252538	0	0	0.0222866	0	0	0
ENSMUSG00000139834.1	ENSMUSG00000139834	chr12	92852065	92858424	6.359	90	129	49	45	166	55	59	49	3.50197	4.42733	9.60439	7.65065	5.02779	2.14098	6.28509	6.96314
ENSMUSG00000136113.1	ENSMUSG00000136113	chr12	92906591	92984871	78.28	0	0	0	0	0	0	0	0	0	0	0	0	0	0	0	0
ENSMUSG00000113194.2	Gm47998	chr12	92964539	92964925	0.386	0	0	0	0	0	0	0	0	0	0	0	0	0	0	0	0
ENSMUSG00000129649.1	ENSMUSG00000129649	chr12	93130361	93138997	8.636	0	0	0	0	0	0	0	1	0	0	0	0	0	0	0	0.104637
ENSMUSG00000123074.1	ENSMUSG00000123074	chr12	93171790	93240472	68.682	0	0	0	0	0	0	0	1	0	0	0	0	0	0	0	0.0131569
ENSMUSG00000123036.1	ENSMUSG00000123036	chr12	93177199	93250442	73.243	0	0	0	0	0	0	0	0	0	0	0	0	0	0	0	0
ENSMUSG00000125271.1	ENSMUSG00000125271	chr12	93310352	93320995	10.643	0	0	0	0	0	0	0	1	0	0	0	0	0	0	0	0.0849051
ENSMUSG00000113164.3	4930559C10Rik	chr12	93383183	93411768	28.585	0	0	1	0	0	0	1	1	0	0	0.0436038	0	0	0	0.0236979	0.0316125
ENSMUSG00000142486.1	ENSMUSG00000142486	chr12	93411768	93439783	28.015	0	0	1	2	0	0	0	2	0	0	0.044491	0.0771816	0	0	0	0.0645115
ENSMUSG00000127680.1	ENSMUSG00000127680	chr12	93509214	93591108	81.894	0	0	1	0	0	0	0	3	0	0	0.0152199	0	0	0	0	0.033103
ENSMUSG00000112982.2	Gm21007	chr12	93683194	93683519	0.325	0	0	0	0	0	0	0	0	0	0	0	0	0	0	0	0
ENSMUSG00000065303.4	Gm23249	chr12	93713276	93713436	0.16	0	0	0	0	0	0	0	0	0	0	0	0	0	0	0	0
ENSMUSG00000128200.1	ENSMUSG00000128200	chr12	93781345	93782681	1.336	0	0	0	0	0	0	0	0	0	0	0	0	0	0	0	0
ENSMUSG00000128165.1	ENSMUSG00000128165	chr12	93782681	93785538	2.857	0	0	0	0	0	0	0	0	0	0	0	0	0	0	0	0
ENSMUSG00000098931.3	Mir8099-2	chr12	93894112	93894238	0.126	0	1	0	0	0	0	0	0	0	1.73209	0	0	0	0	0	0
ENSMUSG00000094935.3	Gm9726	chr12	93894767	93895444	0.677	1	4	0	0	2	1	0	1	0.365485	1.28947	0	0	0.568983	0.365636	0	1.33478
ENSMUSG00000134545.1	ENSMUSG00000134545	chr12	93895796	93960690	64.894	1	1	0	0	0	0	0	0	0.00381288	0.00336308	0	0	0	0	0	0
ENSMUSG00000113818.2	Gm7119	chr12	93968061	93968755	0.694	0	0	0	0	0	0	0	0	0	0	0	0	0	0	0	0
ENSMUSG00000113215.2	Gm18749	chr12	94025784	94026475	0.691	0	0	0	0	0	0	0	0	0	0	0	0	0	0	0	0
ENSMUSG00000137156.1	ENSMUSG00000137156	chr12	94171317	94176813	5.496	0	0	0	0	0	0	0	0	0	0	0	0	0	0	0	0
ENSMUSG00000113414.2	Gm18504	chr12	94724349	94725277	0.928	0	0	0	0	0	0	0	0	0	0	0	0	0	0	0	0
ENSMUSG00000113139.2	Gm48011	chr12	94780849	94781255	0.406	0	0	0	0	0	0	0	0	0	0	0	0	0	0	0	0
ENSMUSG00000114132.2	Gm4808	chr12	94881254	94882456	1.202	0	0	0	0	0	0	0	0	0	0	0	0	0	0	0	0
ENSMUSG00000131658.1	ENSMUSG00000131658	chr12	95103747	95105373	1.626	0	0	0	0	0	0	0	0	0	0	0	0	0	0	0	0
ENSMUSG00000112262.2	Gm48013	chr12	95291681	95292093	0.412	0	0	0	0	0	0	0	0	0	0	0	0	0	0	0	0
ENSMUSG00001118669.1	Gm26055	chr12	95345619	95345725	0.106	0	0	0	0	0	0	0	0	0	0	0	0	0	0	0	0
ENSMUSG00000122677.1	ENSMUSG00000122677	chr12	95496709	95525670	28.961	0	0	0	0	0	0	0	0	0	0	0	0	0	0	0	0
ENSMUSG00000118868.1	Gm22246	chr12	95586592	95586698	0.106	0	0	0	0	0	2	0	0	0	0	0	0	0	4.67049	0	0
ENSMUSG00000112769.2	Rpl17-ps2	chr12	95650970	95651501	0.531	0	0	0	0	0	0	0	0	0	0	0	0	0	0	0	0
ENSMUSG00000047414.7	Flrt2	chr12	95659000	95751989	92.989	5	24	15	20	19	58	16	38	0.0133044	0.0563275	0.201058	0.232527	0.0393532	0.154395	0.116557	0.369275
ENSMUSG00000112756.2	Gm48014	chr12	95691730	95693029	1.299	0	0	0	0	0	0	0	0	0	0	0	0	0	0	0	0
ENSMUSG00000112067.2	Gm48015	chr12	95700884	95702183	1.299	0	0	0	1	0	1	0	0	0	0	0	0.832272	0	0.190559	0	0
ENSMUSG00000140215.1	ENSMUSG00000140215	chr12	95922574	95928306	5.732	0	0	0	0	0	0	0	0	0	0	0	0	0	0	0	0
ENSMUSG00000059695.5	1700019M22Rik	chr12	96013541	96013894	0.353	0	0	0	0	0	0	0	0	0	0	0	0	0	0	0	0
ENSMUSG00000112024.2	Gm47394	chr12	96195926	96196137	0.211	0	0	0	0	0	0	0	0	0	0	0	0	0	0	0	0
ENSMUSG00002075563.1	Gm54612	chr12	96222715	96223011	0.296	0	0	0	0	0	0	0	0	0	0	0	0	0	0	0	0
ENSMUSG00000112658.2	Gm47395	chr12	96259196	96259988	0.792	0	0	0	0	0	0	0	0	0	0	0	0	0	0	0	0
ENSMUSG00000112040.3	Gm47396	chr12	96629040	96716243	87.203	0	0	0	0	0	0	0	0	0	0	0	0	0	0	0	0
ENSMUSG00000043483.5	Gm6863	chr12	96889197	96889832	0.635	60	65	26	34	151	138	70	36	23.3795	22.3399	51.0343	57.8868	45.7995	53.7952	74.6745	51.2302
ENSMUSG00000112635.2	Gm47397	chr12	97065480	97069238	3.758	0	0	0	0	0	0	0	0	0	0	0	0	0	0	0	0
ENSMUSG00000112598.2	Gm40552	chr12	97279623	97282627	3.004	0	0	0	0	0	0	0	0	0	0	0	0	0	0	0	0
ENSMUSG00002076662.1	Gm54615	chr12	97337809	97337888	0.079	0	0	0	0	0	0	0	0	0	0	0	0	0	0	0	0
ENSMUSG00000136102.1	ENSMUSG00000136102	chr12	97364699	97432486	67.787	0	0	0	0	0	0	0	0	0	0	0	0	0	0	0	0
ENSMUSG00000112590.2	Gm5186	chr12	97530408	97531327	0.919	0	0	0	0	0	0	0	0	0	0	0	0	0	0	0	0
ENSMUSG00000112584.2	Gm2398	chr12	97629706	97630588	0.882	0	0	0	0	0	0	0	0	0	0	0	0	0	0	0	0
ENSMUSG00000112004.2	Gm8785	chr12	97643314	97643800	0.486	0	0	0	0	0	0	0	0	0	0	0	0	0	0	0	0
ENSMUSG00000112524.2	Gm35274	chr12	97701700	97706503	4.803	0	0	0	0	0	0	0	0	0	0	0	0	0	0	0	0
ENSMUSG00000112661.2	Gm6869	chr12	97810642	97811375	0.733	0	0	0	0	0	0	0	0	0	0	0	0	0	0	0	0
ENSMUSG00000111885.3	Gm35326	chr12	97836038	97841438	5.4	0	0	0	0	0	0	0	0	0	0	0	0	0	0	0	0
ENSMUSG00000112812.2	Gm47415	chr12	98042614	98074826	32.212	0	0	0	0	0	1	0	0	0	0	0	0	0	0.00768458	0	0
ENSMUSG00000112086.2	Gm35412	chr12	98065616	98066614	0.998	0	0	0	0	0	0	0	0	0	0	0	0	0	0	0	0
ENSMUSG00000141811.1	ENSMUSG00000141811	chr12	98164109	98165987	1.878	0	0	0	1	0	0	2	1	0	0	0	0.575677	0	0	0.721411	0.481174
ENSMUSG00000021003.11	Galc	chr12	98168553	98225718	57.165	310	504	57	99	345	563	100	88	1.34181	1.92416	1.24282	1.87232	1.16238	2.4379	1.185	1.39107
ENSMUSG00000112860.3	Gm47439	chr12	98225300	98230887	5.587	1	2	6	13	1	3	10	8	0.0442873	0.0781254	1.33855	2.51559	0.034473	0.132917	1.21247	1.29392
ENSMUSG00000021886.8	Gpr65	chr12	98234894	98242903	8.009	1397	1590	366	369	3062	1720	572	503	43.1595	43.3271	56.9594	49.8107	73.6351	53.1604	48.38	56.7528
ENSMUSG00000112510.3	Gm47566	chr12	98240594	98245944	5.35	0	0	167	186	1	0	235	223	0	0	38.9068	37.5867	0.0360001	0	29.7552	37.6659
ENSMUSG00000112895.2	Gm47567	chr12	98243776	98247299	3.523	36	37	21	13	94	36	28	26	2.52841	2.29208	7.42967	3.98938	5.13894	2.52946	5.38386	6.66896
ENSMUSG00000132774.1	ENSMUSG00000132774	chr12	98385972	98386322	0.35	0	0	0	0	0	0	0	0	0	0	0	0	0	0	0	0
ENSMUSG00000033854.11	Kcnk10	chr12	98395696	98544569	148.873	19	22	9	12	149	103	14	7	0.0315788	0.0322514	0.075351	0.0871445	0.192765	0.171261	0.0637031	0.0424893
ENSMUSG00000113927.2	5330409N07Rik	chr12	98411076	98414593	3.517	5	2	0	0	5	11	1	2	0.351768	0.124108	0	0	0.273814	0.774209	0.192609	0.513872
ENSMUSG00000113613.3	Gm40893	chr12	98490103	98492842	2.739	0	0	0	0	0	1	0	0	0	0	0	0	0	0.0903745	0	0
ENSMUSG00000113849.2	Gm47346	chr12	98548623	98552235	3.612	0	0	0	0	0	0	0	0	0	0	0	0	0	0	0	0
ENSMUSG00000089351.3	Gm25486	chr12	98565292	98565354	0.062	0	0	0	0	0	0	0	0	0	0	0	0	0	0	0	0
ENSMUSG00000021007.15	Spata7	chr12	98594416	98636074	41.658	47	31	8	13	198	143	33	29	0.279163	0.162407	0.239361	0.33738	0.915429	0.84972	0.536616	0.629067
ENSMUSG00000113656.2	Gm47370	chr12	98608484	98610312	1.828	3	0	0	0	1	2	1	5	0.406072	0	0	0	0.105361	0.270827	0.370571	2.47168
ENSMUSG00000112990.2	Gm47372	chr12	98615197	98618740	3.543	0	0	0	1	0	0	3	2	0	0	0	0.305143	0	0	0.573586	0.510101
ENSMUSG00000021009.16	Ptpn21	chr12	98643000	98703664	60.664	343	316	49	38	268	187	74	60	1.39901	1.13683	1.00676	0.677216	0.850867	0.763042	0.826321	0.893754
ENSMUSG00000021012.17	Zc3h14	chr12	98713223	98754012	40.789	2521	2469	676	661	3419	2074	1182	869	15.2928	13.2105	20.657	17.52	16.1441	12.5865	19.6301	19.2519
ENSMUSG00000113341.2	9430031K09Rik	chr12	98728307	98729231	0.924	6	3	6	3	7	3	2	2	1.60671	0.708583	8.0936	3.51013	1.4591	0.803688	1.46624	1.95594
ENSMUSG00000113196.2	D230049E03Rik	chr12	98732364	98736614	4.25	4	16	0	1	5	3	0	5	0.232878	0.821622	0	0.254382	0.226589	0.174731	0	1.06311
ENSMUSG00000051166.11	Eml5	chr12	98753064	98867743	114.679	868	758	392	342	598	460	459	339	1.87281	1.44254	4.26054	3.22416	1.00433	0.992915	2.7113	2.67124
ENSMUSG00000113852.2	Gm48062	chr12	98760707	98763328	2.621	40	22	59	47	27	29	39	42	3.77617	1.83188	28.0574	19.3868	1.98406	2.73885	10.0797	14.4804
ENSMUSG00000113020.2	Gm48063	chr12	98776942	98779458	2.516	1	3	0	1	0	4	1	0	0.0983439	0.260227	0	0.429699	0	0.393539	0.269239	0
ENSMUSG00000113102.2	A930040O22Rik	chr12	98798072	98799044	0.972	3	2	1	1	0	0	1	0	0.763683	0.449061	1.28232	1.11226	0	0	0.696918	0
ENSMUSG00000136269.1	ENSMUSG00000136269	chr12	98869986	98876627	6.641	0	0	0	0	0	0	0	0	0	0	0	0	0	0	0	0
ENSMUSG00000021013.17	Ttc8	chr12	98886833	98949497	62.664	47	44	16	17	56	39	24	15	0.185583	0.153241	0.318247	0.293295	0.172119	0.154058	0.259443	0.216307
ENSMUSG00000114021.3	Gm47109	chr12	98957599	98959367	1.768	0	0	0	0	0	0	0	0	0	0	0	0	0	0	0	0
ENSMUSG00000130065.1	ENSMUSG00000130065	chr12	98976892	98977980	1.088	0	0	0	0	0	0	0	0	0	0	0	0	0	0	0	0
ENSMUSG00000130110.1	ENSMUSG00000130110	chr12	98977495	98978200	0.705	0	0	0	0	0	0	0	0	0	0	0	0	0	0	0	0
ENSMUSG00000142884.1	ENSMUSG00000142884	chr12	98990534	99039327	48.793	0	0	0	0	0	0	0	0	0	0	0	0	0	0	0	0
ENSMUSG00000114089.3	Gm47116	chr12	98993948	99029717	35.769	0	0	0	0	0	0	0	0	0	0	0	0	0	0	0	0
ENSMUSG00000062582.7	Rpl30-ps8	chr12	99013489	99013833	0.344	3	0	0	1	1	1	2	1	2.15785	0	0	3.1428	0.559886	0.719581	3.9384	2.62687
ENSMUSG00000113210.3	4930474N09Rik	chr12	99127526	99129848	2.322	5	11	0	0	27	13	2	3	0.532802	1.03388	0	0	2.23954	1.38586	0.583467	1.1675
ENSMUSG00000130450.1	ENSMUSG00000130450	chr12	99134700	99138833	4.133	54	47	6	12	28	45	5	9	3.23286	2.48184	1.80946	3.13899	1.30482	2.69516	0.819507	1.96777
ENSMUSG00000124305.1	ENSMUSG00000124305	chr12	99141448	99148807	7.359	0	0	3	1	0	0	3	2	0	0	0.508119	0.146911	0	0	0.276154	0.245589
ENSMUSG00000033713.13	Foxn3	chr12	99156337	99529841	373.504	4739	5280	655	708	3329	2738	768	615	3.13942	3.08518	2.18579	2.04933	1.71663	1.81458	1.39288	1.48791
ENSMUSG00000093419.2	Gm19898	chr12	99211930	99212180	0.25	0	0	0	0	0	0	0	0	0	0	0	0	0	0	0	0
ENSMUSG00000093465.2	Gm20682	chr12	99258867	99262879	4.012	8	8	1	0	1	4	0	0	0.493387	0.435181	0.310672	0	0.0480062	0.246795	0	0
ENSMUSG00000033731.12	3300002A11Rik	chr12	99307238	99328087	20.849	2	0	32	42	0	0	26	37	0.0237358	0	1.91305	2.1779	0	0	0.844766	1.60367
ENSMUSG00000113106.2	Gm47139	chr12	99326130	99328287	2.157	6	6	1	1	1	4	3	0	0.688271	0.607075	0.577847	0.501215	0.089291	0.459037	0.942148	0
ENSMUSG00000113003.2	Gm47138	chr12	99332803	99336172	3.369	6	21	0	0	4	4	0	2	0.440665	1.36038	0	0	0.228674	0.293898	0	0.536447
ENSMUSG00000113610.2	Gm47132	chr12	99342855	99343507	0.652	9	3	0	1	2	6	3	1	3.41549	1.00419	0	1.65816	0.5908	2.27794	3.11689	1.38596
ENSMUSG00000097917.4	Gm26839	chr12	99529275	99587325	58.05	142	188	14	13	35	32	4	12	0.605263	0.7068	0.3006	0.242112	0.116124	0.136454	0.0466773	0.1868
ENSMUSG00000113138.3	Gm47177	chr12	99532454	99536690	4.236	9	0	4	8	2	4	1	7	0.525708	0	1.17697	2.04178	0.0909352	0.233745	0.159916	1.49327
ENSMUSG00000114190.2	4930556H04Rik	chr12	99535999	99537673	1.674	96	147	5	4	31	23	2	4	14.1897	19.1647	3.72286	2.58332	3.56668	3.40103	0.809325	2.15925
ENSMUSG00000124348.1	ENSMUSG00000124348	chr12	99574391	99576818	2.427	48	34	9	11	36	40	10	7	4.89361	3.05739	4.62206	4.90002	2.85687	4.0797	2.79112	2.60631
ENSMUSG00000100211.3	1700064M15Rik	chr12	99591519	99594275	2.756	0	0	0	0	1	3	1	0	0	0	0	0	0.0698842	0.269451	0.245793	0
ENSMUSG00000126149.1	ENSMUSG00000126149	chr12	99594330	99595109	0.779	0	2	0	0	1	0	0	0	0	0.560317	0	0	0.247241	0	0	0
ENSMUSG00000123170.1	ENSMUSG00000123170	chr12	99605969	99609259	3.29	13	21	0	1	4	2	0	0	0.9777	1.39304	0	0.328608	0.234165	0.150478	0	0
ENSMUSG00000113012.2	Gm47196	chr12	99605975	99608183	2.208	21	32	0	0	0	1	1	0	2.35331	3.16295	0	0	0	0.112109	0.306796	0
ENSMUSG00000113136.3	Gm19951	chr12	99609334	99613482	4.148	1366	1767	73	87	71	54	69	45	81.4836	92.9692	21.9355	22.6754	3.29669	3.2225	11.2683	9.80328
ENSMUSG00000021176.7	Efcab11	chr12	99659304	99850698	191.394	32	57	15	15	250	72	41	21	0.0413695	0.0649962	0.0976845	0.08473	0.251576	0.0931198	0.145112	0.0991491
ENSMUSG00000113877.2	Gm47208	chr12	99727610	99728513	0.903	0	2	0	2	9	6	1	12	0	0.483374	0	2.39451	1.91961	1.64476	0.750171	12.0086
ENSMUSG00000113577.2	Gm19238	chr12	99770648	99771907	1.259	2	2	0	0	2	0	0	0	0.393063	0.346693	0	0	0.305958	0	0	0
ENSMUSG00000113147.2	Gm47207	chr12	99787937	99817210	29.273	0	0	0	0	0	0	3	4	0	0	0	0	0	0	0.0694228	0.123478
ENSMUSG00000113540.2	Gm47206	chr12	99796212	99798478	2.266	1	0	0	0	0	0	0	0	0.109194	0	0	0	0	0	0	0
ENSMUSG00000021177.17	Tdp1	chr12	99850776	99921478	70.702	602	742	137	230	1855	911	484	386	2.1068	2.29041	2.41519	3.51699	5.05324	3.18952	4.63726	4.93348
ENSMUSG00000131865.1	ENSMUSG00000131865	chr12	99852330	99854472	2.142	0	0	3	4	0	0	10	2	0	0	1.74568	2.0189	0	0	3.16249	0.843739
ENSMUSG00000113223.2	Gm48147	chr12	99871187	99871537	0.35	0	0	0	1	1	0	0	0	0	0	0	3.08892	0.550288	0	0	0
ENSMUSG00000045404.17	Kcnk13	chr12	99930758	100028941	98.183	138	123	9	14	30	44	9	9	0.347777	0.273407	0.114253	0.154158	0.0588495	0.110931	0.0620947	0.0828331
ENSMUSG00002075118.1	Gm54700	chr12	99949034	99949111	0.077	0	0	0	0	0	0	0	0	0	0	0	0	0	0	0	0
ENSMUSG00000113268.3	4930477G07Rik	chr12	99999369	100063485	64.116	4	6	3	1	3	3	1	1	0.0154366	0.0204233	0.05832	0.016862	0.00901183	0.0115822	0.0105653	0.0140939
ENSMUSG00000137308.1	ENSMUSG00000137308	chr12	100045567	100050680	5.113	10	5	0	0	6	11	0	1	0.48393	0.21342	0	0	0.226013	0.532543	0	0.176735
ENSMUSG00000112999.2	9530050K03Rik	chr12	100045778	100047076	1.298	0	1	0	0	3	0	0	1	0	0.168138	0	0	0.445148	0	0	0.696182
ENSMUSG00000140226.1	ENSMUSG00000140226	chr12	100075764	100076348	0.584	0	0	0	0	0	2	0	1	0	0	0	0	0	0.847725	0	1.54734
ENSMUSG00000021178.10	Psmc1	chr12	100076413	100089664	13.251	2870	3122	834	881	7419	5241	1755	1190	53.591	51.4192	78.4477	71.879	107.834	97.9047	89.7174	81.1514
ENSMUSG00000021179.9	Nrde2	chr12	100091711	100125912	34.201	1103	1343	232	200	2261	1483	333	192	7.97985	8.56995	8.45497	6.32216	12.7327	10.7335	6.59559	5.07294
ENSMUSG00000072884.12	Gm10433	chr12	100122780	100159810	37.03	24	25	2	3	14	11	4	1	0.160367	0.147342	0.0673192	0.0875875	0.0728169	0.0735321	0.0731736	0.024403
ENSMUSG00000120699.2	Gm36263	chr12	100130334	100147256	16.922	1	2	1	0	0	0	1	1	0.014622	0.025794	0.0736565	0	0	0	0.040031	0.0534006
ENSMUSG00000132737.1	ENSMUSG00000132737	chr12	100147279	100153759	6.48	0	2	0	1	0	3	4	2	0	0.0673591	0	0.16684	0	0.1146	0.418151	0.278903
ENSMUSG00000120407.2	Gm56516	chr12	100151294	100154028	2.734	11	17	4	6	24	8	3	1	0.995526	1.35704	1.82358	2.37261	1.69072	0.724318	0.743312	0.330521
ENSMUSG00000113335.2	Gm48296	chr12	100153270	100153964	0.694	0	0	0	0	0	0	0	0	0	0	0	0	0	0	0	0
ENSMUSG00000001175.17	Calm1	chr12	100165694	100176073	10.379	18295	21564	5284	5061	24753	20244	6476	4713	436.149	453.435	634.556	527.176	459.336	482.813	422.668	410.336
ENSMUSG00000113362.2	Gm40557	chr12	100204013	100208703	4.69	0	0	0	0	0	0	0	0	0	0	0	0	0	0	0	0
ENSMUSG00000113679.3	Gm10432	chr12	100239417	100268574	29.157	2	6	86	93	26	24	106	81	0.0169725	0.0449107	3.67636	3.44838	0.171747	0.203754	2.4627	2.51038
ENSMUSG00000136003.1	ENSMUSG00000136003	chr12	100251233	100251964	0.731	0	0	1	0	0	0	0	0	0	0	1.70508	0	0	0	0	0
ENSMUSG00000033530.9	Ttc7b	chr12	100267029	100487085	220.056	852	1324	182	271	980	751	329	252	0.957998	1.31309	1.03086	1.33141	0.85773	0.844782	1.01277	1.03482
ENSMUSG00000128544.1	ENSMUSG00000128544	chr12	100318708	100320872	2.164	12	3	0	1	3	3	0	0	1.37209	0.302556	0	0.499594	0.267007	0.343164	0	0
ENSMUSG00000113917.2	Gm48382	chr12	100332337	100336011	3.674	3	15	1	1	3	6	5	1	0.202041	0.891032	0.339253	0.294263	0.157268	0.40425	0.92189	0.245957
ENSMUSG00000113864.2	Gm48381	chr12	100406956	100410919	3.963	5	2	0	0	1	1	0	0	0.312179	0.110141	0	0	0.0485997	0.0624617	0	0
ENSMUSG00000113895.2	Gm48383	chr12	100431298	100454649	23.351	0	0	0	6	0	0	0	0	0	0	0	0.277792	0	0	0	0
ENSMUSG00000021180.10	Rps6ka5	chr12	100514698	100693242	178.544	1136	1173	136	157	474	388	163	110	1.57431	1.43382	0.949415	0.950668	0.511318	0.537928	0.61843	0.556731
ENSMUSG00000113687.2	Gm49703	chr12	100538167	100540235	2.068	8	2	1	0	6	8	3	3	0.957189	0.211067	0.602715	0	0.558803	0.957585	0.982695	1.3109
ENSMUSG00000140709.1	ENSMUSG00000140709	chr12	100553487	100555036	1.549	0	0	0	0	0	0	0	0	0	0	0	0	0	0	0	0
ENSMUSG00000113195.2	Gm48586	chr12	100587935	100589992	2.057	27	28	0	3	10	10	0	0	3.24779	2.97074	0	1.57675	0.936319	1.20338	0	0
ENSMUSG00000113250.2	Gm48585	chr12	100591044	100593052	2.008	17	20	2	0	26	30	0	0	2.0948	2.17374	1.24145	0	2.49383	3.69824	0	0
ENSMUSG00000135943.1	ENSMUSG00000135943	chr12	100679524	100681655	2.131	0	0	0	1	0	0	0	0	0	0	0	0.507331	0	0	0	0
ENSMUSG00000113113.2	Gm2614	chr12	100710792	100711194	0.402	23	26	2	3	50	39	9	3	14.1566	14.1152	6.20107	8.06807	23.9553	24.0147	15.1658	6.74362
ENSMUSG00000136856.1	ENSMUSG00000136856	chr12	100729150	100744158	15.008	0	0	0	0	0	1	0	0	0	0	0	0	0	0.0164936	0	0
ENSMUSG00000064572.3	Gm25801	chr12	100735282	100735387	0.105	1	0	0	1	0	0	0	0	2.35651	0	0	10.2964	0	0	0	0
ENSMUSG00000021185.17	Dglucy	chr12	100745316	100863240	117.924	571	661	82	78	282	416	149	91	1.1981	1.22332	0.866711	0.7151	0.46058	0.873231	0.855918	0.697327
ENSMUSG00000120898.2	Gm56544	chr12	100798249	100803692	5.443	112	126	18	23	118	99	38	20	5.09141	5.05212	4.12189	4.5684	4.17543	4.50231	4.72926	3.32039
ENSMUSG00000113159.2	Gm48771	chr12	100829045	100830948	1.903	3	9	6	23	3	2	6	9	0.390068	1.03215	3.92984	13.0666	0.303627	0.260153	2.1358	4.27367
ENSMUSG00000082604.4	Gm8482	chr12	100830228	100830698	0.47	4	1	3	6	7	7	5	1	2.10582	0.464348	7.95584	13.8016	2.86852	3.6867	7.20643	1.92265
ENSMUSG00000047415.13	Gpr68	chr12	100842941	100874457	31.516	704	665	130	178	289	282	118	96	5.52713	4.60502	5.14132	6.10609	1.76614	2.21491	2.53629	2.75257
ENSMUSG00000118530.2	Gm53034	chr12	100863534	100863674	0.14	0	0	0	1	0	0	0	0	0	0	0	7.7223	0	0	0	0
ENSMUSG00000131580.1	ENSMUSG00000131580	chr12	100874359	100875354	0.995	0	3	0	0	0	0	1	1	0	0.65802	0	0	0	0	0.680809	0.908185
ENSMUSG00000021182.17	Ccdc88c	chr12	100877782	100995315	117.533	9996	11956	742	859	5022	3986	1221	932	21.0438	22.2007	7.86877	7.90147	8.22953	8.3949	7.03727	7.16562
ENSMUSG00000097160.3	A630072L19Rik	chr12	100908001	100916134	8.133	4	7	88	84	1	2	97	92	0.121694	0.18784	13.4864	11.1661	0.0236814	0.060872	8.07921	10.222
ENSMUSG00000113634.3	Gm36756	chr12	100952882	101013350	60.468	7	6	6	2	4	4	6	3	0.0286438	0.0216554	0.123677	0.0357585	0.0127407	0.0163747	0.0672162	0.0448325
ENSMUSG00000080575.4	Mir1190	chr12	100987932	100988027	0.095	2	2	0	0	0	1	0	0	5.20912	4.5946	0	0	0	2.60564	0	0
ENSMUSG00000114113.3	Gm47639	chr12	100995350	101013615	18.265	2	13	13	20	1	1	19	18	0.0270937	0.155333	0.887128	1.18382	0.0105448	0.0135525	0.704664	0.890534
ENSMUSG00000041846.16	Ppp4r3a	chr12	101005668	101049961	44.293	5393	5717	1137	1170	5613	3677	1806	1539	30.1268	28.1692	31.9954	28.5578	24.4072	20.5493	27.6205	31.3979
ENSMUSG00000097121.4	D130020L05Rik	chr12	101048710	101055186	6.476	48	65	209	217	65	45	370	226	1.83397	2.19052	40.2256	36.2266	1.93315	1.72006	38.7029	31.5355
ENSMUSG00000121355.2	ENSMUSG00000121355	chr12	101058441	101083473	25.032	0	0	0	0	0	0	0	0	0	0	0	0	0	0	0	0
ENSMUSG00000113817.3	Gm21056	chr12	101071344	101071766	0.422	0	0	0	0	0	0	0	0	0	0	0	0	0	0	0	0
ENSMUSG00000092054.5	Kif4-ps	chr12	101111873	101115537	3.664	0	0	0	0	0	0	0	0	0	0	0	0	0	0	0	0
ENSMUSG00000121684.1	ENSMUSG00000121684	chr12	101115366	101116017	0.651	0	0	0	0	0	0	0	0	0	0	0	0	0	0	0	0
ENSMUSG00000133754.1	ENSMUSG00000133754	chr12	101136051	101257374	121.323	0	0	0	0	0	0	0	0	0	0	0	0	0	0	0	0
ENSMUSG00000098167.2	Gm18848	chr12	101171982	101172773	0.791	0	0	0	0	0	0	0	0	0	0	0	0	0	0	0	0
ENSMUSG00000113134.4	Gm18795	chr12	101184444	101339102	154.658	0	0	0	0	0	0	0	0	0	0	0	0	0	0	0	0
ENSMUSG00000113178.2	Mylf-ps	chr12	101188256	101188676	0.42	0	0	0	0	0	0	0	0	0	0	0	0	0	0	0	0
ENSMUSG00000119861.1	Gm22749	chr12	101189851	101189957	0.106	0	0	0	0	0	0	0	0	0	0	0	0	0	0	0	0
ENSMUSG00000121356.2	ENSMUSG00000121356	chr12	101279925	101339375	59.45	0	0	0	0	0	0	0	0	0	0	0	0	0	0	0	0
ENSMUSG00000130798.1	ENSMUSG00000130798	chr12	101367453	101370831	3.378	0	0	0	0	0	0	0	0	0	0	0	0	0	0	0	0
ENSMUSG00000047014.8	Catsperb	chr12	101370912	101592268	221.356	0	0	0	2	0	0	2	6	0	0	0	0.00976817	0	0	0.0061205	0.0244939
ENSMUSG00002075596.1	Gm54779	chr12	101520338	101520447	0.109	0	0	0	0	0	0	0	0	0	0	0	0	0	0	0	0
ENSMUSG00000021187.15	Tc2n	chr12	101611702	101684782	73.08	12	4	1	0	0	0	1	3	0.0406295	0.0119455	0.0170555	0	0	0	0.00926936	0.0370954
ENSMUSG00000090152.2	Gm16285	chr12	101612445	101612791	0.346	0	0	0	0	0	0	0	0	0	0	0	0	0	0	0	0
ENSMUSG00000138270.1	ENSMUSG00000138270	chr12	101684703	101685539	0.836	0	0	0	0	0	0	0	0	0	0	0	0	0	0	0	0
ENSMUSG00000137849.1	ENSMUSG00000137849	chr12	101694824	101702710	7.886	0	0	0	0	0	0	0	0	0	0	0	0	0	0	0	0
ENSMUSG00000021186.10	Fbln5	chr12	101712824	101785314	72.49	28	20	6	7	7	0	9	2	0.0955736	0.0602134	0.103166	0.104399	0.0185985	0	0.0841032	0.0249316
ENSMUSG00000021188.15	Trip11	chr12	101800302	101879526	79.224	3055	3290	534	544	2359	1838	771	578	9.54141	9.06317	8.40131	7.42364	5.73494	5.74284	6.59243	6.59278
ENSMUSG00000093758.2	Gm20701	chr12	101833208	101833554	0.346	0	0	0	0	0	0	0	0	0	0	0	0	0	0	0	0
ENSMUSG00000093437.2	Gm20702	chr12	101872339	101872798	0.459	0	0	1	0	1	0	0	0	0	0	2.7155	0	0.419609	0	0	0
ENSMUSG00000093579.3	Gm20036	chr12	101879457	101881921	2.464	15	18	3	0	24	22	2	2	1.50629	1.59431	1.51755	0	1.87598	2.21014	0.549841	0.733478
ENSMUSG00000021189.12	Atxn3	chr12	101885160	101924505	39.345	1799	1935	336	341	1375	1198	489	413	11.3136	10.7333	10.6442	9.36999	6.73087	7.53712	8.41914	9.48545
ENSMUSG00000128163.1	ENSMUSG00000128163	chr12	101925171	101926059	0.888	5	3	1	1	4	4	0	0	1.39321	0.737309	1.40362	1.21748	0.867571	1.11503	0	0
ENSMUSG00000113902.2	Ndufb1	chr12	101934349	101943327	8.978	933	1003	193	220	2301	1575	403	265	25.7134	24.3816	26.7942	26.4922	49.3622	43.4249	30.407	26.6725
ENSMUSG00000123751.1	ENSMUSG00000123751	chr12	101938146	101940015	1.869	1	1	4	4	0	0	5	8	0.132388	0.11677	2.66755	2.3138	0	0	1.81221	3.86793
ENSMUSG00000041781.10	Cpsf2	chr12	101942247	101972683	30.436	3323	3676	581	580	4634	2740	1081	842	27.0148	26.359	23.7931	20.6023	29.3242	22.2844	24.0595	24.999
ENSMUSG00000090050.2	Gm16339	chr12	102094065	102096165	2.1	0	0	0	0	0	0	0	0	0	0	0	0	0	0	0	0
ENSMUSG00000041771.15	Slc24a4	chr12	102094992	102233350	138.358	1	0	0	1	1	0	0	0	0.00178836	0	0	0.00781394	0.00139205	0	0	0
ENSMUSG00000105037.3	Gm25203	chr12	102219731	102219946	0.215	0	0	0	0	0	0	0	0	0	0	0	0	0	0	0	0
ENSMUSG00000064776.4	Gm25203	chr12	102219732	102219946	0.214	0	0	0	0	0	0	0	0	0	0	0	0	0	0	0	0
ENSMUSG00000133203.1	ENSMUSG00000133203	chr12	102236657	102254317	17.66	0	2	1	2	0	0	0	5	0	0.0247161	0.0705784	0.122437	0	0	0	0.255845
ENSMUSG00000044456.17	Rin3	chr12	102249307	102357114	107.807	6191	7111	248	448	1929	1533	381	298	14.2093	14.3954	2.86726	4.49268	3.44622	3.51992	2.39401	2.49785
ENSMUSG00000021190.15	Lgmn	chr12	102360343	102406072	45.729	5221	5482	1038	1434	7957	9005	1210	1092	28.2501	26.1631	28.2923	33.9025	33.5132	48.745	17.9243	21.5789
ENSMUSG00000113265.3	Gm30198	chr12	102413430	102433955	20.525	1	1	0	0	4	0	0	2	0.0120552	0.0106331	0	0	0.0375349	0	0	0.0880531
ENSMUSG00000021192.17	Golga5	chr12	102435394	102464166	28.772	2041	2176	292	347	2474	1774	494	344	17.5522	16.5056	12.6496	13.0387	16.561	15.2624	11.6307	10.804
ENSMUSG00000021194.7	Chga	chr12	102521228	102531287	10.059	0	0	0	0	1	0	0	1	0	0	0	0	0.0191471	0	0	0.0898344
ENSMUSG00000057963.10	Itpk1	chr12	102534841	102671189	136.348	1144	1298	133	183	832	722	246	192	2.07604	2.07762	1.21581	1.45103	1.17526	1.31077	1.22218	1.27248
ENSMUSG00000102953.2	Gm37019	chr12	102555536	102557669	2.133	85	97	4	11	16	23	12	5	9.86021	9.92481	2.33739	5.5754	1.44473	2.66916	3.811	2.11825
ENSMUSG00000095174.4	Gm20069	chr12	102578883	102584829	5.946	101	54	2	0	4	7	0	0	4.20295	1.98203	0.419245	0	0.129567	0.291415	0	0
ENSMUSG00000096751.4	Gm28373	chr12	102639276	102693592	54.316	20	31	1	3	14	5	7	6	0.0911088	0.124559	0.0229475	0.0597129	0.049643	0.0227866	0.0873008	0.0998208
ENSMUSG00000089324.3	Mir1936	chr12	102651187	102651279	0.092	0	4	0	0	0	0	1	0	0	9.48884	0	0	0	0	7.36309	0
ENSMUSG00000129091.1	ENSMUSG00000129091	chr12	102685792	102701944	16.152	1	3	0	1	0	0	0	0	0.0153191	0.0405356	0	0.0669342	0	0	0	0
ENSMUSG00000098530.2	Gm28051	chr12	102686234	102724024	37.79	0	0	0	0	0	0	0	0	0	0	0	0	0	0	0	0
ENSMUSG00000100006.2	Gm21971	chr12	102686236	102693581	7.345	0	0	0	0	0	0	0	0	0	0	0	0	0	0	0	0
ENSMUSG00000041716.8	Gm20604	chr12	102707991	102724931	16.94	50	44	49	56	123	62	75	43	0.730323	0.566866	3.60533	3.57396	1.39846	0.905975	2.99914	2.29378
ENSMUSG00000096458.8	Moap1	chr12	102708489	102709920	1.431	0	0	0	0	1	0	2	1	0	0	0	0	0.134592	0	0.946757	0.631478
ENSMUSG00000046675.8	Lyset	chr12	102710021	102713820	3.799	661	745	96	125	980	756	163	126	43.0517	42.7985	31.4967	35.5726	49.6838	49.2596	29.0647	29.9708
ENSMUSG00000091931.6	Gon7	chr12	102719534	102724062	4.528	206	244	40	30	288	202	57	38	11.2569	11.7605	11.0107	7.16291	12.2502	11.0429	8.5274	7.58359
ENSMUSG00000041712.8	Ubr7	chr12	102724226	102743966	19.74	1573	1705	321	299	2981	1714	579	452	19.717	18.8503	20.2684	16.3756	29.0852	21.4932	19.8692	20.6914
ENSMUSG00000114106.2	Gm47042	chr12	102730582	102730971	0.389	0	0	0	2	0	0	2	1	0	0	0	5.55847	0	0	3.4828	2.32299
ENSMUSG00000041702.8	Btbd7	chr12	102747056	102844730	97.674	2269	2239	460	493	1621	1321	540	485	5.74796	5.00284	5.87005	5.45686	3.19641	3.34782	3.7451	4.48704
ENSMUSG00000113907.3	Gm47167	chr12	102804342	102841152	36.81	0	1	31	30	0	0	42	30	0	0.00592892	1.04968	0.88111	0	0	0.772915	0.736467
ENSMUSG00000113067.2	Gm47166	chr12	102826000	102827708	1.708	4	2	1	0	2	2	1	0	0.579469	0.255554	0.729751	0	0.225528	0.289855	0.396607	0
ENSMUSG00000114184.2	Gm7143	chr12	102832890	102833748	0.858	13	16	3	1	32	25	10	6	3.74899	4.06981	4.35809	1.26005	7.18324	7.21258	7.89516	6.31919
ENSMUSG00000043319.6	Cox8c	chr12	102865575	102866785	1.21	0	0	0	0	0	0	0	0	0	0	0	0	0	0	0	0
ENSMUSG00000021198.17	Unc79	chr12	102915118	103150324	235.206	0	0	0	1	0	0	5	5	0	0	0	0.00459649	0	0	0.0144002	0.0192096
ENSMUSG00002075821.1	Gm54856	chr12	102954088	102954222	0.134	0	0	0	0	0	0	0	0	0	0	0	0	0	0	0	0
ENSMUSG00000113706.2	Gm47201	chr12	102994208	102994671	0.463	0	1	0	1	0	0	0	1	0	0.471368	0	2.33504	0	0	0	1.95172
ENSMUSG00002075557.1	Gm54857	chr12	103094448	103094609	0.161	0	0	0	0	0	0	0	0	0	0	0	0	0	0	0	0
ENSMUSG00000130818.1	ENSMUSG00000130818	chr12	103154966	103156210	1.244	0	0	0	0	0	0	0	0	0	0	0	0	0	0	0	0
ENSMUSG00000041669.16	Prima1	chr12	103163167	103208409	45.242	0	0	0	0	0	0	0	0	0	0	0	0	0	0	0	0
ENSMUSG00000140748.1	ENSMUSG00000140748	chr12	103258134	103259132	0.998	0	0	0	0	0	0	0	2	0	0	0	0	0	0	0	1.81091
ENSMUSG00000096753.8	Fam181a	chr12	103277234	103283324	6.09	0	0	0	0	0	0	0	0	0	0	0	0	0	0	0	0
ENSMUSG00000100789.8	Gm29508	chr12	103278619	103281355	2.736	0	0	0	0	0	0	0	0	0	0	0	0	0	0	0	0
ENSMUSG00000021200.15	Asb2	chr12	103287401	103322260	34.859	2139	1940	86	118	253	133	176	125	15.1829	12.1459	3.07501	3.65967	1.39786	0.944441	3.42016	3.24036
ENSMUSG00000090185.3	Gm15523	chr12	103303115	103341814	38.699	37	33	3	5	2	0	6	1	0.23657	0.186104	0.0966238	0.139683	0.00995378	0	0.105027	0.0233506
ENSMUSG00000110677.2	Gm45777	chr12	103335031	103338726	3.695	1	0	0	0	0	0	0	0	0.0669644	0	0	0	0	0	0	0
ENSMUSG00000141995.1	ENSMUSG00000141995	chr12	103343917	103354809	10.892	0	0	0	0	0	0	0	0	0	0	0	0	0	0	0	0
ENSMUSG00000021203.16	Otub2	chr12	103354941	103372609	17.668	326	408	57	56	479	144	133	102	4.5655	5.03981	4.02115	3.42669	5.22163	2.0175	5.09932	5.21687
ENSMUSG00000055271.6	9330161L09Rik	chr12	103373081	103374235	1.154	13	28	4	7	20	23	8	11	2.78738	5.29533	4.32033	6.55793	3.33797	4.93356	4.69605	8.6136
ENSMUSG00000143122.1	ENSMUSG00000143122	chr12	103373111	103374236	1.125	0	1	3	2	2	0	8	2	0	0.193994	3.32377	1.92199	0.342401	0	4.8171	1.60648
ENSMUSG00000041645.15	Ddx24	chr12	103374241	103392089	17.848	4279	4658	1016	1192	8622	5086	2044	1618	59.3213	56.9575	70.9524	72.204	93.0414	70.5383	77.5782	81.9194
ENSMUSG00000113328.2	Gm47260	chr12	103378751	103381855	3.104	432	452	79	109	359	222	132	137	34.4366	31.7803	31.7225	37.9646	22.2757	17.7039	28.8072	39.8838
ENSMUSG00000124385.1	ENSMUSG00000124385	chr12	103395909	103398009	2.1	70	78	36	39	107	68	49	40	8.24778	8.10618	21.3671	20.078	9.81347	8.01545	15.8061	17.2123
ENSMUSG00000064215.14	Ifi27	chr12	103400470	103406498	6.028	2253	2282	299	421	1691	1920	476	361	92.4797	82.6197	61.8245	75.5063	54.0292	78.8435	53.4911	54.1167
ENSMUSG00000079017.4	Ifi27l2a	chr12	103408426	103409939	1.513	4090	4921	1176	1288	16933	8666	1675	1359	668.871	709.832	968.793	920.347	2155.52	1417.81	749.936	811.667
ENSMUSG00000021208.10	Ifi27l2b	chr12	103417157	103423482	6.325	0	0	1	3	0	0	0	0	0	0	0.197062	0.512785	0	0	0	0
ENSMUSG00000113383.3	Gm47267	chr12	103449426	103453045	3.619	0	0	0	0	0	0	0	0	0	0	0	0	0	0	0	0
ENSMUSG00000021209.13	Ppp4r4	chr12	103498542	103580090	81.548	8	4	4	3	7	3	4	1	0.0242736	0.010705	0.0611377	0.0397725	0.0165327	0.00910638	0.0332273	0.0110811
ENSMUSG00000061947.11	Serpina10	chr12	103581045	103597703	16.658	0	0	0	0	0	0	0	0	0	0	0	0	0	0	0	0
ENSMUSG00000142859.1	ENSMUSG00000142859	chr12	103606684	103660096	53.412	0	0	0	0	0	0	0	1	0	0	0	0	0	0	0	0.0169184
ENSMUSG00000101916.2	Gm18501	chr12	103607665	103608328	0.663	0	0	0	0	0	0	0	0	0	0	0	0	0	0	0	0
ENSMUSG00000060807.8	Serpina6	chr12	103612889	103623471	10.582	0	0	0	0	0	0	0	0	0	0	0	0	0	0	0	0
ENSMUSG00000071179.9	Serpina16	chr12	103635067	103642398	7.331	0	0	0	0	0	0	0	0	0	0	0	0	0	0	0	0
ENSMUSG00000021081.13	Serpina1f	chr12	103654303	103661788	7.485	0	0	0	0	0	0	0	0	0	0	0	0	0	0	0	0
ENSMUSG00000143457.1	ENSMUSG00000143457	chr12	103665639	103670282	4.643	0	0	0	0	0	0	0	0	0	0	0	0	0	0	0	0
ENSMUSG00000090478.2	Gm5656	chr12	103665787	103670878	5.091	0	0	0	0	0	0	0	0	0	0	0	0	0	0	0	0
ENSMUSG00000091355.2	Gm17142	chr12	103680808	103682956	2.148	0	0	0	0	0	0	0	0	0	0	0	0	0	0	0	0
ENSMUSG00000071178.12	Serpina1b	chr12	103694415	103796632	102.217	1	1	0	0	0	0	0	0	0.00242067	0.0021351	0	0	0	0	0	0
ENSMUSG00000140345.1	ENSMUSG00000140345	chr12	103695346	103698252	2.906	0	0	0	0	0	0	0	0	0	0	0	0	0	0	0	0
ENSMUSG00000140227.1	ENSMUSG00000140227	chr12	103709206	103720097	10.891	0	0	0	0	0	0	0	1	0	0	0	0	0	0	0	0.0829717
ENSMUSG00000090989.2	Gm17042	chr12	103710289	103720992	10.703	0	0	0	0	0	0	0	0	0	0	0	0	0	0	0	0
ENSMUSG00000071177.5	Serpina1d	chr12	103729853	103739851	9.998	0	0	0	0	0	0	0	0	0	0	0	0	0	0	0	0
ENSMUSG00000090466.2	Gm17043	chr12	103752372	103770621	18.249	0	0	0	0	0	0	0	0	0	0	0	0	0	0	0	0
ENSMUSG00000140262.1	ENSMUSG00000140262	chr12	103784029	103794325	10.296	0	0	0	0	0	0	0	0	0	0	0	0	0	0	0	0
ENSMUSG00000090555.2	Gm8893	chr12	103784115	103788502	4.387	0	0	0	0	0	0	0	0	0	0	0	0	0	0	0	0
ENSMUSG00000091902.2	Gm6918	chr12	103800909	103808598	7.689	0	0	0	0	0	0	0	0	0	0	0	0	0	0	0	0
ENSMUSG00000066366.15	Serpina1a	chr12	103819848	103829821	9.973	0	0	0	0	0	0	0	0	0	0	0	0	0	0	0	0
ENSMUSG00000091307.2	Gm8895	chr12	103834105	103847770	13.665	0	0	0	0	0	0	0	0	0	0	0	0	0	0	0	0
ENSMUSG00000079015.3	Serpina1c	chr12	103861185	103871146	9.961	0	0	0	0	0	0	0	0	0	0	0	0	0	0	0	0
ENSMUSG00000086432.2	B430119L08Rik	chr12	103862156	103865043	2.887	0	0	0	0	0	0	0	0	0	0	0	0	0	0	0	0
ENSMUSG00000140381.1	ENSMUSG00000140381	chr12	103870232	103871921	1.689	0	0	0	0	0	0	0	0	0	0	0	0	0	0	0	0
ENSMUSG00000092040.2	Gm17198	chr12	103884991	103892550	7.559	0	0	0	0	0	0	0	0	0	0	0	0	0	0	0	0
ENSMUSG00000072849.11	Serpina1e	chr12	103913190	103925234	12.044	0	0	0	0	0	0	0	0	0	0	0	0	0	0	0	0
ENSMUSG00000140302.1	ENSMUSG00000140302	chr12	103930392	103933712	3.32	0	0	0	0	0	0	0	0	0	0	0	0	0	0	0	0
ENSMUSG00000140190.1	ENSMUSG00000140190	chr12	103933269	103944355	11.086	0	0	0	0	0	0	0	0	0	0	0	0	0	0	0	0
ENSMUSG00000063232.17	Serpina11	chr12	103946502	103956216	9.714	0	5	0	0	0	0	0	0	0	0.112334	0	0	0	0	0	0
ENSMUSG00000093753.2	Gm28577	chr12	103951051	103962838	11.787	0	0	0	0	0	0	0	0	0	0	0	0	0	0	0	0
ENSMUSG00000058260.3	Serpina9	chr12	103961002	103980014	19.012	2	4	0	0	1	0	2	0	0.0260292	0.045917	0	0	0.0101305	0	0.0712607	0
ENSMUSG00000102694.2	Gm37496	chr12	103988178	103990686	2.508	0	0	0	0	0	2	0	0	0	0	0	0	0	0.197397	0	0
ENSMUSG00000041567.4	Serpina12	chr12	103995028	104010702	15.674	0	0	0	0	0	0	0	0	0	0	0	0	0	0	0	0
ENSMUSG00000140149.1	ENSMUSG00000140149	chr12	103998558	104012775	14.217	0	0	0	0	0	0	0	0	0	0	0	0	0	0	0	0
ENSMUSG00000120841.2	Gm56542	chr12	104044180	104053179	8.999	0	0	0	0	0	0	0	0	0	0	0	0	0	0	0	0
ENSMUSG00000092075.2	Serpina4-ps1	chr12	104046908	104052983	6.075	0	0	0	0	0	0	0	0	0	0	0	0	0	0	0	0
ENSMUSG00000132338.1	ENSMUSG00000132338	chr12	104052152	104095677	43.525	0	0	0	0	0	0	0	0	0	0	0	0	0	0	0	0
ENSMUSG00000041550.5	Serpina5	chr12	104067372	104072396	5.024	0	0	0	0	0	0	0	0	0	0	0	0	0	0	0	0
ENSMUSG00002076045.1	Gm54901	chr12	104075542	104075649	0.107	0	0	0	0	0	0	0	0	0	0	0	0	0	0	0	0
ENSMUSG00000041536.14	Serpina3a	chr12	104078983	104088155	9.172	0	0	0	0	0	0	0	0	0	0	0	0	0	0	0	0
ENSMUSG00000066364.3	Serpina3b	chr12	104094255	104105804	11.549	0	2	0	0	2	4	0	1	0	0.0377943	0	0	0.0333537	0.0857341	0	0.0782444
ENSMUSG00000066361.4	Serpina3c	chr12	104112641	104120129	7.488	0	0	0	1	1	0	2	2	0	0	0	0.144381	0.0257213	0	0.180931	0.241358
ENSMUSG00000091573.2	Serpina3d-ps	chr12	104139562	104144555	4.993	0	0	0	0	0	1	0	1	0	0	0	0	0	0.0495766	0	0.180982
ENSMUSG00000091553.2	Serpina3e-ps	chr12	104155776	104159185	3.409	1	11	0	0	8	0	0	1	0.0725824	0.704218	0	0	0.451982	0	0	0.265076
ENSMUSG00000066363.13	Serpina3f	chr12	104180803	104187388	6.585	317	717	28	64	4111	233	59	92	11.9114	23.7632	5.29987	10.5075	120.24	8.75867	6.06938	12.6249
ENSMUSG00000126693.1	ENSMUSG00000126693	chr12	104192868	104197479	4.611	0	0	0	0	0	0	0	0	0	0	0	0	0	0	0	0
ENSMUSG00000101862.2	Gm8918	chr12	104195176	104196262	1.086	1	0	0	0	0	0	0	2	0.227839	0	0	0	0	0	0	1.66417
ENSMUSG00000041481.18	Serpina3g	chr12	104202504	104208198	5.694	1028	1669	34	56	4112	597	51	48	44.6718	63.9705	7.44259	10.6327	139.089	25.9534	6.06738	7.61766
ENSMUSG00000118588.2	Gm56487	chr12	104204147	104207582	3.435	0	0	0	0	0	0	0	0	0	0	0	0	0	0	0	0
ENSMUSG00000121484.2	Serpina3h	chr12	104214042	104220679	6.637	0	1	1	0	0	2	1	0	0	0.0328828	0.187798	0	0	0.0745927	0.102065	0
ENSMUSG00000041449.19	Serpina3h	chr12	104216411	104219928	3.517	0	0	0	0	0	0	0	0	0	0	0	0	0	0	0	0
ENSMUSG00000079014.5	Serpina3i	chr12	104229381	104235631	6.25	0	4	0	0	1	0	0	0	0	0.139676	0	0	0.0308161	0	0	0
ENSMUSG00000079013.3	Serpina3j	chr12	104280812	104286984	6.172	0	0	0	0	0	0	0	0	0	0	0	0	0	0	0	0
ENSMUSG00000058207.7	Serpina3k	chr12	104304745	104312403	7.658	0	0	0	0	0	0	0	0	0	0	0	0	0	0	0	0
ENSMUSG00000079012.12	Serpina3m	chr12	104304745	104360516	55.771	0	0	0	1	0	0	2	0	0	0	0	0.019385	0	0	0.0242924	0
ENSMUSG00000091157.2	Serpina3l-ps	chr12	104324262	104329793	5.531	0	0	0	0	0	0	0	0	0	0	0	0	0	0	0	0
ENSMUSG00000142395.1	ENSMUSG00000142395	chr12	104343847	104349131	5.284	0	0	0	0	0	0	0	0	0	0	0	0	0	0	0	0
ENSMUSG00000130187.1	ENSMUSG00000130187	chr12	104367740	104370498	2.758	0	0	0	0	0	0	0	0	0	0	0	0	0	0	0	0
ENSMUSG00000021091.9	Serpina3n	chr12	104372988	104380588	7.6	23	12	2	1	1	0	1	0	0.748811	0.344595	0.328004	0.142253	0.0253422	0	0.0891322	0
ENSMUSG00000077398.3	Gm24334	chr12	104385532	104385659	0.127	0	0	0	0	0	0	0	0	0	0	0	0	0	0	0	0
ENSMUSG00000125626.1	ENSMUSG00000125626	chr12	104401846	104408057	6.211	0	1	0	0	0	0	0	0	0	0.0351382	0	0	0	0	0	0
ENSMUSG00000135474.1	ENSMUSG00000135474	chr12	104408988	104414986	5.998	0	0	0	1	0	0	0	0	0	0	0	0.180247	0	0	0	0
ENSMUSG00000021095.6	Gsc	chr12	104437468	104439589	2.121	0	0	0	0	0	0	0	0	0	0	0	0	0	0	0	0
ENSMUSG00000114826.4	Gscdt	chr12	104439590	104444018	4.428	0	0	0	0	0	0	0	2	0	0	0	0	0	0	0	0.40815
ENSMUSG00000112954.3	Gm49732	chr12	104475457	104492242	16.785	0	0	0	0	0	0	0	0	0	0	0	0	0	0	0	0
ENSMUSG00000143970.1	ENSMUSG00000143970	chr12	104484081	104486140	2.059	0	0	0	0	0	0	0	0	0	0	0	0	0	0	0	0
ENSMUSG00000130226.1	ENSMUSG00000130226	chr12	104559610	104564331	4.721	0	0	0	0	0	0	0	0	0	0	0	0	0	0	0	0
ENSMUSG00000130245.1	ENSMUSG00000130245	chr12	104624679	104634266	9.587	0	0	0	0	0	0	0	0	0	0	0	0	0	0	0	0
ENSMUSG00000126304.1	ENSMUSG00000126304	chr12	104643679	104707705	64.026	1	0	71	79	2	0	126	77	0.00386458	0	1.38218	1.33397	0.00601633	0	1.3331	1.08676
ENSMUSG00000126340.1	ENSMUSG00000126340	chr12	104644972	104646860	1.888	0	0	1	4	0	0	0	2	0	0	0.660177	2.29051	0	0	0	0.957251
ENSMUSG00000041415.12	Dicer1	chr12	104654001	104718211	64.21	4667	4766	707	778	4461	3129	1211	1020	17.9843	16.1992	13.724	13.0994	13.381	12.0626	12.7758	14.3547
ENSMUSG00000120051.2	6230426M11Rik	chr12	104718275	104719118	0.843	18	7	5	1	22	26	3	6	5.28327	1.81222	7.39273	1.28247	5.02635	7.63456	2.41069	6.43163
ENSMUSG00000021097.16	Clmn	chr12	104729376	104831335	101.959	13	9	1	1	1	7	3	1	0.0315483	0.0192645	0.0122247	0.0106035	0.001889	0.0169946	0.0199317	0.00886282
ENSMUSG00000021101.4	4930408O17Rik	chr12	104823630	104885889	62.259	9	7	0	0	0	7	0	0	0.0357683	0.0245379	0	0	0	0.0278313	0	0
ENSMUSG00000140713.1	ENSMUSG00000140713	chr12	104828311	104829628	1.317	0	0	0	0	0	0	0	0	0	0	0	0	0	0	0	0
ENSMUSG00000140671.1	ENSMUSG00000140671	chr12	104831459	104833095	1.636	0	0	0	0	0	0	1	4	0	0	0	0	0	0	0.414062	2.2094
ENSMUSG00000100975.3	Gm28875	chr12	104891760	104892948	1.188	401	507	23	45	608	727	58	47	83.5192	93.1392	24.1309	40.9516	98.5701	151.48	33.0719	35.7502
ENSMUSG00000054150.13	Syne3	chr12	104896192	104976068	79.876	1212	1554	173	158	1146	901	302	253	3.75443	4.24596	2.69956	2.13853	2.76329	2.7922	2.56117	2.86221
ENSMUSG00000136131.1	ENSMUSG00000136131	chr12	104969706	104979536	9.83	0	2	0	1	2	0	1	0	0	0.0444035	0	0.109982	0.0391863	0	0.068912	0
ENSMUSG00000124045.1	ENSMUSG00000124045	chr12	104981058	104989136	8.078	1	1	0	1	0	1	0	1	0.0306305	0.027017	0	0.133835	0	0.0306432	0	0.111865
ENSMUSG00000124126.1	ENSMUSG00000124126	chr12	104985748	104986245	0.497	0	0	0	0	0	0	0	0	0	0	0	0	0	0	0	0
ENSMUSG00000113995.2	Gm47648	chr12	104987618	104996195	8.577	1	0	3	0	0	1	1	0	0.0288485	0	0.435962	0	0	0.0288604	0.0789792	0
ENSMUSG00000113125.2	Gm47650	chr12	104993901	104994222	0.321	1	1	0	0	1	0	2	0	0.77082	0.679886	0	0	0.600002	0	4.22059	0
ENSMUSG00000113722.4	Snhg10	chr12	104996704	104998775	2.071	32	27	8	7	41	38	10	7	3.82321	2.84528	4.81474	3.6542	3.81295	4.54194	3.27091	3.05433
ENSMUSG00002076601.1	Scarna13	chr12	104997334	104997608	0.274	0	0	0	0	0	0	0	0	0	0	0	0	0	0	0	0
ENSMUSG00000106366.3	Mir3069	chr12	104997336	104997400	0.064	0	0	0	0	0	0	0	0	0	0	0	0	0	0	0	0
ENSMUSG00000021102.5	Glrx5	chr12	104998947	105009165	10.218	816	779	169	246	1537	1296	498	279	19.7598	16.6384	20.615	26.0282	28.9712	31.3962	33.015	24.6738
ENSMUSG00000140451.1	ENSMUSG00000140451	chr12	105011094	105081412	70.318	0	1	2	1	0	3	0	2	0	0.00310366	0.0354508	0.0153747	0	0.0105607	0	0.0257017
ENSMUSG00000140482.1	ENSMUSG00000140482	chr12	105024204	105069276	45.072	0	0	0	0	0	0	0	0	0	0	0	0	0	0	0	0
ENSMUSG00000113051.2	Gm47672	chr12	105101455	105101700	0.245	0	0	0	0	0	0	0	0	0	0	0	0	0	0	0	0
ENSMUSG00000060863.13	Tcl1b2	chr12	105112273	105121484	9.211	0	0	0	0	0	0	0	0	0	0	0	0	0	0	0	0
ENSMUSG00000123247.1	ENSMUSG00000123247	chr12	105119670	105120556	0.886	0	0	0	0	0	0	0	0	0	0	0	0	0	0	0	0
ENSMUSG00000066359.7	Tcl1b1	chr12	105125949	105132884	6.935	0	0	0	0	0	0	0	0	0	0	0	0	0	0	0	0
ENSMUSG00000000701.9	Tcl1b5	chr12	105142603	105147404	4.801	0	0	1	0	0	0	1	1	0	0	0.259616	0	0	0	0.141097	0.18822
ENSMUSG00000068940.8	Tcl1b3	chr12	105157302	105161871	4.569	0	0	0	0	0	0	0	0	0	0	0	0	0	0	0	0
ENSMUSG00000079007.5	Tcl1b4	chr12	105168216	105173252	5.036	0	0	0	0	0	0	0	0	0	0	0	0	0	0	0	0
ENSMUSG00000041359.15	Tcl1	chr12	105183009	105189052	6.043	0	0	0	0	0	0	0	0	0	0	0	0	0	0	0	0
ENSMUSG00000136124.1	ENSMUSG00000136124	chr12	105213343	105218825	5.482	0	0	0	0	0	0	0	0	0	0	0	0	0	0	0	0
ENSMUSG00000136164.1	ENSMUSG00000136164	chr12	105216059	105218952	2.893	0	0	0	0	0	0	0	0	0	0	0	0	0	0	0	0
ENSMUSG00000097929.10	Tunar	chr12	105300129	105350191	50.062	0	0	0	1	0	0	0	2	0	0	0	0.0215957	0	0	0	0.036101
ENSMUSG00000113314.3	Gm2721	chr12	105361108	105371035	9.927	0	0	0	0	0	0	0	0	0	0	0	0	0	0	0	0
ENSMUSG00000114181.3	Gm46376	chr12	105370155	105379245	9.09	0	0	0	0	0	0	0	0	0	0	0	0	0	0	0	0
ENSMUSG00000094910.2	D430019H16Rik	chr12	105420115	105459354	39.239	33	72	1	5	2	9	0	3	0.208091	0.400457	0.0317647	0.137761	0.0098168	0.0567757	0	0.0690877
ENSMUSG00000133654.1	ENSMUSG00000133654	chr12	105460910	105484037	23.127	0	0	0	0	0	0	0	1	0	0	0	0	0	0	0	0.0390731
ENSMUSG00000113535.4	AU015791	chr12	105479636	105481515	1.879	2	2	0	2	11	2	0	0	0.263367	0.232297	0	1.15074	1.12752	0.263476	0	0
ENSMUSG00000138144.1	ENSMUSG00000138144	chr12	105486998	105489797	2.799	0	0	0	0	0	0	0	0	0	0	0	0	0	0	0	0
ENSMUSG00000138104.1	ENSMUSG00000138104	chr12	105487056	105493548	6.492	0	0	0	0	0	0	0	0	0	0	0	0	0	0	0	0
ENSMUSG00000113479.3	Gm47796	chr12	105527461	105528988	1.527	0	0	0	0	0	0	0	0	0	0	0	0	0	0	0	0
ENSMUSG00000021070.7	Bdkrb2	chr12	105529485	105561496	32.011	4	4	2	2	0	1	0	1	0.0309185	0.0272711	0.0778742	0.0675469	0	0.00773284	0	0.0282292
ENSMUSG00000041347.6	Bdkrb1	chr12	105569344	105571687	2.343	0	3	0	1	11	26	6	2	0	0.279441	0	0.461426	0.904229	2.74688	1.73471	0.771357
ENSMUSG00000041341.11	Atg2b	chr12	105582395	105651470	69.075	2365	2446	527	539	2326	1586	983	789	8.47166	7.72817	9.50938	8.43611	6.48555	5.68356	9.64008	10.3218
ENSMUSG00002076634.1	Gm54966	chr12	105612102	105612230	0.128	0	0	0	0	0	0	0	1	0	0	0	0	0	0	0	7.05972
ENSMUSG00000131443.1	ENSMUSG00000131443	chr12	105644707	105648740	4.033	0	0	2	2	0	0	4	5	0	0	0.618108	0.536138	0	0	0.671862	1.12031
ENSMUSG00000044715.8	Gskip	chr12	105651088	105669282	18.194	725	944	128	134	805	682	202	140	9.8598	11.3236	8.76889	7.96253	8.52169	9.27885	7.52093	6.9534
ENSMUSG00000041323.7	Ak7	chr12	105672235	105748706	76.471	21	15	29	33	82	38	40	19	0.0679486	0.0428091	0.472676	0.466543	0.206526	0.123006	0.354333	0.22452
ENSMUSG00000128777.1	ENSMUSG00000128777	chr12	105721599	105725376	3.777	0	0	0	0	0	0	0	0	0	0	0	0	0	0	0	0
ENSMUSG00000021111.16	Papola	chr12	105750953	105805203	54.25	7233	7441	1358	1564	7664	4996	2533	1862	32.9896	29.9346	31.2006	31.1682	27.2091	22.7961	31.6289	31.0154
ENSMUSG00000136616.1	ENSMUSG00000136616	chr12	105823739	105824936	1.197	0	0	0	1	0	0	0	2	0	0	0	0.903193	0	0	0	1.50985
ENSMUSG00000113835.4	Gm19554	chr12	105830073	105868692	38.619	0	0	0	0	0	0	0	0	0	0	0	0	0	0	0	0
ENSMUSG00002076716.1	Gm54999	chr12	105831983	105832052	0.069	0	0	0	0	0	0	0	0	0	0	0	0	0	0	0	0
ENSMUSG00000135365.1	ENSMUSG00000135365	chr12	105836459	105844398	7.939	0	0	0	0	0	0	1	1	0	0	0	0	0	0	0.0853262	0.113823
ENSMUSG00000135408.1	ENSMUSG00000135408	chr12	105841126	105843865	2.739	0	0	0	0	0	0	1	0	0	0	0	0	0	0	0.247318	0
ENSMUSG00000135284.1	ENSMUSG00000135284	chr12	105867729	105876686	8.957	0	0	0	0	0	0	0	0	0	0	0	0	0	0	0	0
ENSMUSG00000143556.1	ENSMUSG00000143556	chr12	105939306	105940196	0.89	0	0	0	0	0	0	0	0	0	0	0	0	0	0	0	0
ENSMUSG00000142077.1	ENSMUSG00000142077	chr12	105948534	105948901	0.367	0	0	0	0	0	0	0	0	0	0	0	0	0	0	0	0
ENSMUSG00000142524.1	ENSMUSG00000142524	chr12	105969881	105975004	5.123	0	0	0	0	0	0	0	0	0	0	0	0	0	0	0	0
ENSMUSG00000142567.1	ENSMUSG00000142567	chr12	105974614	105976244	1.63	0	0	1	0	2	0	0	3	0	0	0.764672	0	0.23632	0	0	1.66315
ENSMUSG00000021115.16	Vrk1	chr12	105976487	106043685	67.198	1909	2269	355	385	4248	2520	738	555	7.02923	7.36918	6.58468	6.19411	12.1755	9.28287	7.43958	7.46336
ENSMUSG00000113427.3	Gm46378	chr12	106047382	106054920	7.538	46	85	3	12	37	35	5	8	1.50994	2.46096	0.496053	1.72107	0.945374	1.14934	0.449327	0.959028
ENSMUSG00000113390.3	Gm32635	chr12	106061075	106065424	4.349	0	0	0	1	0	0	0	1	0	0	0	0.248591	0	0	0	0.207782
ENSMUSG00000133196.1	ENSMUSG00000133196	chr12	106061381	106062405	1.024	0	4	0	0	3	2	0	0	0	0.852513	0	0	0.56426	0.483468	0	0
ENSMUSG00000142657.1	ENSMUSG00000142657	chr12	106076288	106089319	13.031	0	0	0	0	0	0	0	0	0	0	0	0	0	0	0	0
ENSMUSG00000142622.1	ENSMUSG00000142622	chr12	106089154	106106031	16.877	0	0	1	1	0	0	0	1	0	0	0.0738529	0.0640589	0	0	0	0.053543
ENSMUSG00000142706.1	ENSMUSG00000142706	chr12	106089967	106091382	1.415	0	0	0	0	0	0	0	0	0	0	0	0	0	0	0	0
ENSMUSG00000114149.2	Gm47646	chr12	106098237	106111659	13.422	0	0	2	0	0	0	0	0	0	0	0.185727	0	0	0	0	0
ENSMUSG00000124122.1	ENSMUSG00000124122	chr12	106109313	106110874	1.561	0	0	0	0	0	0	0	0	0	0	0	0	0	0	0	0
ENSMUSG00000135499.1	ENSMUSG00000135499	chr12	106114092	106126391	12.299	0	0	0	0	0	0	0	0	0	0	0	0	0	0	0	0
ENSMUSG00000118999.1	Gm24986	chr12	106187334	106187465	0.131	0	0	0	0	0	0	0	0	0	0	0	0	0	0	0	0
ENSMUSG00000123012.1	ENSMUSG00000123012	chr12	106225745	106227583	1.838	0	0	0	0	0	0	0	0	0	0	0	0	0	0	0	0
ENSMUSG00000131801.1	ENSMUSG00000131801	chr12	106272540	106275028	2.488	0	0	1	2	0	0	0	1	0	0	0.500971	0.869069	0	0	0	0.363201
ENSMUSG00000091280.3	Gm17032	chr12	106277565	106297262	19.697	12	11	0	0	2	1	0	0	0.150744	0.12188	0	0	0.0195564	0.0125672	0	0
ENSMUSG00000142556.1	ENSMUSG00000142556	chr12	106343049	106350366	7.317	0	0	0	0	0	0	0	0	0	0	0	0	0	0	0	0
ENSMUSG00000129605.1	ENSMUSG00000129605	chr12	106374683	106425783	51.1	0	0	0	0	0	0	0	0	0	0	0	0	0	0	0	0
ENSMUSG00000092066.3	1700121N20Rik	chr12	106403491	106413999	10.508	0	0	0	0	0	0	0	0	0	0	0	0	0	0	0	0
ENSMUSG00000091762.2	Gm3191	chr12	106425409	106425754	0.345	0	0	0	0	0	0	0	0	0	0	0	0	0	0	0	0
ENSMUSG00000133237.1	ENSMUSG00000133237	chr12	106439259	106442858	3.599	0	0	0	0	0	0	1	0	0	0	0	0	0	0	0.18822	0
ENSMUSG00000142738.1	ENSMUSG00000142738	chr12	106445464	106459174	13.71	0	0	0	0	0	0	0	1	0	0	0	0	0	0	0	0.0659113
ENSMUSG00000142778.1	ENSMUSG00000142778	chr12	106445536	106449180	3.644	0	0	0	0	0	0	0	0	0	0	0	0	0	0	0	0
ENSMUSG00000142110.1	ENSMUSG00000142110	chr12	106467567	106506855	39.288	0	0	0	0	0	0	0	0	0	0	0	0	0	0	0	0
ENSMUSG00000091442.2	Gm17031	chr12	106474501	106476169	1.668	0	0	0	0	0	0	0	0	0	0	0	0	0	0	0	0
ENSMUSG00000142150.1	ENSMUSG00000142150	chr12	106494184	106494516	0.332	0	0	0	1	0	0	0	1	0	0	0	3.25639	0	0	0	2.72182
ENSMUSG00000091887.2	Gm17053	chr12	106511096	106512585	1.489	0	0	0	0	0	0	0	0	0	0	0	0	0	0	0	0
ENSMUSG00000136099.1	ENSMUSG00000136099	chr12	106522580	106525335	2.755	0	0	0	0	0	0	0	0	0	0	0	0	0	0	0	0
ENSMUSG00000091583.3	Gm17033	chr12	106525004	106541329	16.325	0	0	0	0	0	0	0	0	0	0	0	0	0	0	0	0
ENSMUSG00000124200.1	ENSMUSG00000124200	chr12	106645551	106648258	2.707	0	0	0	0	0	0	0	0	0	0	0	0	0	0	0	0
ENSMUSG00000125888.1	ENSMUSG00000125888	chr12	106648265	106662070	13.805	0	0	0	2	0	0	0	0	0	0	0	0.156628	0	0	0	0
ENSMUSG00000085820.9	4933406K04Rik	chr12	106651866	106682680	30.814	0	0	0	0	0	0	0	2	0	0	0	0	0	0	0	0.0586516
ENSMUSG00000141056.1	ENSMUSG00000141056	chr12	106732496	106781504	49.008	0	0	0	0	0	0	0	0	0	0	0	0	0	0	0	0
ENSMUSG00000141094.1	ENSMUSG00000141094	chr12	106766918	106781428	14.51	0	0	0	0	0	0	0	0	0	0	0	0	0	0	0	0
ENSMUSG00000141087.1	ENSMUSG00000141087	chr12	106784800	106789630	4.83	0	0	0	0	0	0	0	1	0	0	0	0	0	0	0	0.18709
ENSMUSG00000141126.1	ENSMUSG00000141126	chr12	106788962	106789691	0.729	0	0	0	0	0	0	0	2	0	0	0	0	0	0	0	2.47913
ENSMUSG00000085801.3	1700013N06Rik	chr12	106803095	106845109	42.014	0	0	0	0	0	0	0	0	0	0	0	0	0	0	0	0
ENSMUSG00000083861.2	Gm9599	chr12	106852705	106853185	0.48	0	0	0	0	0	0	0	0	0	0	0	0	0	0	0	0
ENSMUSG00000086319.3	Gm16087	chr12	106920068	106922232	2.164	0	0	0	0	0	0	0	0	0	0	0	0	0	0	0	0
ENSMUSG00000143961.1	ENSMUSG00000143961	chr12	106966019	106989142	23.123	0	0	0	0	0	0	0	0	0	0	0	0	0	0	0	0
ENSMUSG00000086060.3	Gm16084	chr12	107045619	107126548	80.929	38	20	1	2	3	4	4	1	0.116182	0.0539345	0.0154013	0.0267178	0.00713962	0.0122347	0.0334814	0.0111659
ENSMUSG00000132770.1	ENSMUSG00000132770	chr12	107050997	107053828	2.831	0	0	1	0	0	0	0	0	0	0	0.440274	0	0	0	0	0
ENSMUSG00000086037.3	Gm16085	chr12	107095923	107099767	3.844	18	15	1	0	0	4	0	1	1.15864	0.851626	0.324249	0	0	0.257581	0	0.235079
ENSMUSG00000084871.4	Gm2800	chr12	107149788	107152995	3.207	3	6	0	0	1	2	0	2	0.231462	0.408313	0	0	0.0600564	0.154372	0	0.563545
ENSMUSG00000082362.2	Gm5187	chr12	107171335	107172325	0.99	0	0	0	0	0	0	0	0	0	0	0	0	0	0	0	0
ENSMUSG00000090607.2	Gm17052	chr12	107385400	107385688	0.288	0	0	0	0	1	0	1	0	0	0	0	0	0.668753	0	2.3521	0
ENSMUSG00000124242.1	ENSMUSG00000124242	chr12	107422772	107424126	1.354	0	0	0	0	0	0	0	0	0	0	0	0	0	0	0	0
ENSMUSG00000113415.2	Gm3234	chr12	107429528	107454842	25.314	0	0	0	2	0	0	0	2	0	0	0	0.0854169	0	0	0	0.0713948
ENSMUSG00000060375.3	3110018I06Rik	chr12	107454891	107455895	1.004	0	0	0	0	0	0	0	0	0	0	0	0	0	0	0	0
ENSMUSG00000140683.1	ENSMUSG00000140683	chr12	107477486	107479235	1.749	0	0	1	1	0	0	1	10	0	0	0.712644	0.618137	0	0	0.38731	5.16664
ENSMUSG00000139423.1	ENSMUSG00000139423	chr12	107570062	107584517	14.455	0	0	0	0	0	0	2	0	0	0	0	0	0	0	0.093726	0
ENSMUSG00000079359.3	Gm9006	chr12	107579259	107580099	0.84	0	0	0	0	0	0	0	0	0	0	0	0	0	0	0	0
ENSMUSG00000136524.1	ENSMUSG00000136524	chr12	107590329	107593787	3.458	0	0	0	0	0	0	0	0	0	0	0	0	0	0	0	0
ENSMUSG00000138922.1	ENSMUSG00000138922	chr12	107612627	107616169	3.542	0	0	0	0	0	0	0	0	0	0	0	0	0	0	0	0
ENSMUSG00000135947.1	ENSMUSG00000135947	chr12	107650468	107654731	4.263	0	0	0	0	0	0	0	0	0	0	0	0	0	0	0	0
ENSMUSG00000085641.3	4930465M20Rik	chr12	107664849	107702126	37.277	1	0	1	0	0	0	0	0	0.00663769	0	0.0334366	0	0	0	0	0
ENSMUSG00000132469.1	ENSMUSG00000132469	chr12	107695847	107710149	14.302	0	0	0	0	0	0	0	0	0	0	0	0	0	0	0	0
ENSMUSG00000132431.1	ENSMUSG00000132431	chr12	107707783	107735873	28.09	0	0	0	0	0	0	0	0	0	0	0	0	0	0	0	0
ENSMUSG00000086975.2	Gm15208	chr12	107710395	107750300	39.905	0	0	0	0	0	0	0	0	0	0	0	0	0	0	0	0
ENSMUSG00000125836.1	ENSMUSG00000125836	chr12	107742538	107743206	0.668	0	0	0	0	0	0	0	0	0	0	0	0	0	0	0	0
ENSMUSG00000123861.1	ENSMUSG00000123861	chr12	107759337	107762067	2.73	0	0	0	0	0	0	0	0	0	0	0	0	0	0	0	0
ENSMUSG00000139193.1	ENSMUSG00000139193	chr12	107826271	107828743	2.472	0	0	0	0	0	0	0	0	0	0	0	0	0	0	0	0
ENSMUSG00000143862.1	ENSMUSG00000143862	chr12	107840068	107841176	1.108	0	2	0	0	1	0	0	0	0	0.393941	0	0	0.173827	0	0	0
ENSMUSG00000126393.1	ENSMUSG00000126393	chr12	107867627	107868467	0.84	0	0	0	0	0	1	0	0	0	0	0	0	0	0.294686	0	0
ENSMUSG00000048251.16	Bcl11b	chr12	107876662	107969861	93.199	4048	3065	163	266	1345	877	193	181	10.747	7.17729	2.17991	3.08564	2.77951	2.32931	1.4028	1.75495
ENSMUSG00000127360.1	ENSMUSG00000127360	chr12	108053268	108055839	2.571	0	0	0	0	0	0	0	0	0	0	0	0	0	0	0	0
ENSMUSG00000056770.16	Setd3	chr12	108072690	108145573	72.883	2469	2638	529	575	3234	2565	838	724	8.3821	7.89932	9.04674	8.52935	8.54617	8.71163	7.78872	8.97656
ENSMUSG00000141116.1	ENSMUSG00000141116	chr12	108085099	108087554	2.455	0	1	37	39	1	0	62	48	0	0.0888975	18.7851	17.1746	0.0784524	0	17.1076	17.668
ENSMUSG00000021258.11	Ccnk	chr12	108145838	108169618	23.78	2245	2638	390	437	3482	2578	753	547	23.3595	24.2105	20.4416	19.8675	28.2017	26.8355	21.4502	20.7861
ENSMUSG00000084883.3	Ccdc85c	chr12	108169861	108241684	71.823	61	73	22	29	95	41	26	27	0.210148	0.22182	0.381788	0.436525	0.254752	0.141305	0.245221	0.339702
ENSMUSG00000131351.1	ENSMUSG00000131351	chr12	108202751	108205855	3.104	0	0	0	0	0	0	0	0	0	0	0	0	0	0	0	0
ENSMUSG00000131311.1	ENSMUSG00000131311	chr12	108212144	108219711	7.567	0	0	0	2	0	0	0	0	0	0	0	0.285746	0	0	0	0
ENSMUSG00000126606.1	ENSMUSG00000126606	chr12	108243368	108244292	0.924	0	0	0	1	0	0	0	1	0	0	0	1.17004	0	0	0	0.97797
ENSMUSG00000021260.9	Hhipl1	chr12	108272529	108297128	24.599	2	1	0	1	0	0	0	1	0.0201174	0.00887204	0	0.0439498	0	0	0	0.036735
ENSMUSG00000143365.1	ENSMUSG00000143365	chr12	108277598	108278602	1.004	0	0	0	0	0	0	0	0	0	0	0	0	0	0	0	0
ENSMUSG00000097847.3	4930478K11Rik	chr12	108280032	108294289	14.257	0	0	0	0	0	0	0	0	0	0	0	0	0	0	0	0
ENSMUSG00000134047.1	ENSMUSG00000134047	chr12	108295242	108299776	4.534	0	0	0	0	0	0	0	0	0	0	0	0	0	0	0	0
ENSMUSG00000021259.6	Cyp46a1	chr12	108300640	108328493	27.853	1	0	1	0	3	0	1	1	0.00888354	0	0.0447498	0	0.0207447	0	0.0243207	0.0324433
ENSMUSG00000058070.15	Eml1	chr12	108337216	108505876	168.66	6	23	5	13	7	3	3	9	0.00880232	0.0297616	0.0369505	0.0833308	0.00799363	0.00440299	0.0120492	0.0482201
ENSMUSG00000082203.2	Gm15636	chr12	108406789	108407529	0.74	0	0	0	0	0	0	0	0	0	0	0	0	0	0	0	0
ENSMUSG00000097788.4	Gm16596	chr12	108502646	108521891	19.245	0	0	3	2	0	0	1	4	0	0	0.194297	0.112353	0	0	0.035199	0.187819
ENSMUSG00000021262.16	Evl	chr12	108520979	108654775	133.796	11491	12954	642	866	13157	8351	915	836	21.2507	21.1301	5.98073	6.9976	18.9396	15.4502	4.63261	5.64626
ENSMUSG00000065436.3	Mir342	chr12	108624879	108624977	0.098	2	1	0	0	2	2	0	0	5.04966	2.22697	0	0	3.93063	5.05175	0	0
ENSMUSG00000021263.12	Degs2	chr12	108644970	108668570	23.6	17	9	124	178	12	7	157	149	0.178236	0.0832284	6.54896	8.15422	0.0979326	0.0734216	4.50646	5.70521
ENSMUSG00000113396.3	Gm33467	chr12	108660212	108663238	3.026	12	8	3	3	4	1	0	3	0.981229	0.576982	1.23571	1.07183	0.254594	0.081803	0	0.89588
ENSMUSG00000120464.2	Gm40572	chr12	108669231	108677265	8.034	0	0	0	0	0	0	0	1	0	0	0	0	0	0	0	0.112478
ENSMUSG00002075150.1	Gm55059	chr12	108688103	108688179	0.076	0	0	0	0	0	0	0	0	0	0	0	0	0	0	0	0
ENSMUSG00000124436.1	ENSMUSG00000124436	chr12	108688652	108724340	35.688	11	13	2	3	1	8	1	1	0.0762656	0.0794991	0.0698506	0.0908811	0.00539679	0.0554889	0.0189813	0.0253207
ENSMUSG00000114102.2	Gm48048	chr12	108703396	108703881	0.485	1	2	0	1	6	3	0	0	0.510172	0.899973	0	2.22912	2.38269	1.53115	0	0
ENSMUSG00000112971.3	Gm33682	chr12	108727985	108729882	1.897	77	71	7	19	58	41	7	3	10.0434	8.16831	4.59932	10.8283	5.88869	5.35001	2.49965	1.42906
ENSMUSG00000131361.1	ENSMUSG00000131361	chr12	108730041	108732102	2.061	52	66	6	17	61	52	14	8	6.24286	6.98887	3.62857	8.91755	5.70046	6.24545	4.60149	3.5076
ENSMUSG00000139431.1	ENSMUSG00000139431	chr12	108746509	108758669	12.16	5	10	2	1	1	1	1	4	0.101741	0.179477	0.205002	0.088908	0.0158389	0.0203566	0.0557076	0.297251
ENSMUSG00000114045.2	Gm34220	chr12	108755961	108758669	2.708	37	20	2	5	25	17	17	10	3.38074	1.61184	0.920543	1.99616	1.77807	1.55395	4.25254	3.33694
ENSMUSG00000139479.1	ENSMUSG00000139479	chr12	108757153	108757974	0.821	0	0	0	0	0	0	0	0	0	0	0	0	0	0	0	0
ENSMUSG00000139520.1	ENSMUSG00000139520	chr12	108758228	108758408	0.18	1	0	1	2	1	0	7	0	1.37463	0	6.92453	12.0125	1.07	0	26.3435	0
ENSMUSG00000021264.13	Yy1	chr12	108758899	108786074	27.175	5622	5816	949	1058	4764	3175	1657	1345	51.1893	46.7085	43.5271	42.0911	33.7645	28.9209	41.3049	44.725
ENSMUSG00000021265.4	Slc25a29	chr12	108791799	108801809	10.01	134	123	8	14	104	101	21	19	3.31229	2.68171	0.996136	1.51206	2.00105	2.49761	1.42113	1.71521
ENSMUSG00000138951.1	ENSMUSG00000138951	chr12	108795648	108796364	0.716	0	0	0	1	0	2	2	0	0	0	0	1.50995	0	0.691441	1.89219	0
ENSMUSG00000048856.10	Slc25a47	chr12	108801972	108822741	20.769	54	43	6	25	75	67	18	18	0.643334	0.45185	0.360079	1.30136	0.69551	0.798541	0.587091	0.783167
ENSMUSG00000065429.3	Mir345	chr12	108802899	108802994	0.095	0	0	0	0	0	0	0	0	0	0	0	0	0	0	0	0
ENSMUSG00000138906.1	ENSMUSG00000138906	chr12	108809752	108818926	9.174	0	0	0	1	2	0	0	2	0	0	0	0.117846	0.0419884	0	0	0.197001
ENSMUSG00000021266.17	Wars1	chr12	108825956	108860100	34.144	2181	2584	705	882	8033	2642	1445	1154	15.8052	16.5165	25.7358	27.9273	45.3128	19.1539	28.6683	30.5414
ENSMUSG00000088217.4	Gm22079	chr12	108828490	108828595	0.105	3	1	1	4	4	2	4	4	7.06952	2.07851	11.8706	41.1856	7.33717	4.71497	25.8059	34.4246
ENSMUSG00000112981.2	5033424D13Rik	chr12	108844695	108845342	0.647	0	0	0	0	0	2	0	0	0	0	0	0	0	0.76518	0	0
ENSMUSG00000040877.17	Wdr25	chr12	108859557	108994378	134.821	137	159	25	38	246	192	46	41	0.251432	0.257384	0.231124	0.30472	0.351427	0.352518	0.231126	0.274805
ENSMUSG00000139662.1	ENSMUSG00000139662	chr12	108896020	108900288	4.268	1	0	0	1	0	0	0	0	0.0579741	0	0	0.253309	0	0	0	0
ENSMUSG00000113966.2	Gm47980	chr12	108926838	108929758	2.92	10	42	1	3	6	6	1	2	0.847374	3.13912	0.426854	1.11074	0.395755	0.508635	0.231988	0.618935
ENSMUSG00000139630.1	ENSMUSG00000139630	chr12	108930041	108935751	5.71	0	0	0	1	0	0	0	0	0	0	0	0.189338	0	0	0	0
ENSMUSG00000113478.2	Gm18405	chr12	108957067	108957577	0.51	0	0	0	1	0	0	0	0	0	0	0	2.11985	0	0	0	0
ENSMUSG00000040867.14	Begain	chr12	108998113	109034143	36.03	115	108	10	25	84	86	19	11	0.789754	0.654185	0.345938	0.750154	0.449028	0.590843	0.357221	0.275884
ENSMUSG00000122159.1	ENSMUSG00000122159	chr12	109012471	109013305	0.834	0	0	1	0	0	0	0	3	0	0	1.4945	0	0	0	0	3.25052
ENSMUSG00000123716.1	ENSMUSG00000123716	chr12	109041388	109051550	10.162	0	0	0	0	0	0	0	0	0	0	0	0	0	0	0	0
ENSMUSG00000123757.1	ENSMUSG00000123757	chr12	109051211	109054275	3.064	0	0	0	0	0	2	0	0	0	0	0	0	0	0.161577	0	0
ENSMUSG00000113306.2	Mif-ps7	chr12	109064153	109064479	0.326	0	0	0	0	0	0	0	0	0	0	0	0	0	0	0	0
ENSMUSG00002076958.1	Gm55076	chr12	109285378	109285442	0.064	0	0	0	0	0	0	0	0	0	0	0	0	0	0	0	0
ENSMUSG00002076335.1	Gm55077	chr12	109286896	109286962	0.066	0	0	0	0	0	0	0	0	0	0	0	0	0	0	0	0
ENSMUSG00000128615.1	ENSMUSG00000128615	chr12	109341322	109341881	0.559	0	0	0	0	0	0	0	0	0	0	0	0	0	0	0	0
ENSMUSG00000040856.18	Dlk1	chr12	109418749	109429262	10.513	0	6	3	4	18	32	28	16	0	0.124556	0.355678	0.411347	0.329764	0.753462	1.80418	1.37528
ENSMUSG00000112977.3	Gm34081	chr12	109459455	109506005	46.55	1	4	0	0	0	0	0	4	0.00531543	0.0187535	0	0	0	0	0	0.0776494
ENSMUSG00000144123.1	ENSMUSG00000144123	chr12	109475515	109477960	2.445	0	1	0	0	0	0	0	1	0	0.0892611	0	0	0	0	0	0.369589
ENSMUSG00000113704.2	Gm27528	chr12	109496817	109498828	2.011	0	0	0	0	0	0	0	0	0	0	0	0	0	0	0	0
ENSMUSG00002076191.1	Gm55083	chr12	109498367	109498571	0.204	0	0	0	0	0	0	0	0	0	0	0	0	0	0	0	0
ENSMUSG00000144091.1	ENSMUSG00000144091	chr12	109502598	109505286	2.688	0	0	0	0	0	0	0	0	0	0	0	0	0	0	0	0
ENSMUSG00000021268.20	Meg3	chr12	109506877	109538165	31.288	6	7	3	2	0	2	3	7	0.0474495	0.0488272	0.119511	0.0691077	0	0.0158231	0.0649519	0.202171
ENSMUSG00002076695.1	Gm55095	chr12	109507051	109507133	0.082	0	0	0	0	0	0	0	0	0	0	0	0	0	0	0	0
ENSMUSG00002074892.1	Gm55096	chr12	109510222	109510318	0.096	0	0	0	0	0	0	0	0	0	0	0	0	0	0	0	0
ENSMUSG00000084535.3	Mir1906-1	chr12	109510424	109510503	0.079	0	0	0	0	0	0	0	0	0	0	0	0	0	0	0	0
ENSMUSG00000076451.3	Mir770	chr12	109530126	109530219	0.093	0	0	0	0	0	0	0	0	0	0	0	0	0	0	0	0
ENSMUSG00000076316.3	Mir673	chr12	109538424	109538514	0.09	0	0	0	0	0	0	0	0	0	0	0	0	0	0	0	0
ENSMUSG00000077025.4	Mir493	chr12	109546667	109546749	0.082	0	0	0	0	0	0	0	0	0	0	0	0	0	0	0	0
ENSMUSG00000065526.6	Mir337	chr12	109552223	109552319	0.096	0	0	0	0	0	0	0	0	0	0	0	0	0	0	0	0
ENSMUSG00000105210.3	Mir3544	chr12	109552247	109552307	0.06	0	0	0	0	0	0	0	0	0	0	0	0	0	0	0	0
ENSMUSG00000072900.4	Mir540	chr12	109552514	109552580	0.066	0	0	0	0	0	0	0	0	0	0	0	0	0	0	0	0
ENSMUSG00000076313.3	Mir665	chr12	109552748	109552841	0.093	0	0	0	0	0	0	0	0	0	0	0	0	0	0	0	0
ENSMUSG00000119229.1	Mir3070a	chr12	109554377	109554465	0.088	0	0	0	0	0	0	0	0	0	0	0	0	0	0	0	0
ENSMUSG00000119223.1	Mir3070b	chr12	109555026	109555114	0.088	0	0	0	0	0	0	0	0	0	0	0	0	0	0	0	0
ENSMUSG00000085925.4	Rtl1	chr12	109555627	109566764	11.137	0	0	0	0	0	0	0	0	0	0	0	0	0	0	0	0
ENSMUSG00000070080.3	Mir431	chr12	109556881	109556971	0.09	0	0	0	0	0	0	0	0	0	0	0	0	0	0	0	0
ENSMUSG00000070072.3	Mir433	chr12	109558149	109558272	0.123	0	0	0	0	0	0	0	0	0	0	0	0	0	0	0	0
ENSMUSG00000070076.4	Mir127	chr12	109559280	109559349	0.069	0	0	0	0	0	0	0	0	0	0	0	0	0	0	0	0
ENSMUSG00000070133.3	Mir434	chr12	109560940	109561033	0.093	0	0	0	0	0	0	0	0	0	0	0	0	0	0	0	0
ENSMUSG00000087855.3	Mir432	chr12	109561390	109561464	0.074	0	0	0	0	0	0	0	0	0	0	0	0	0	0	0	0
ENSMUSG00000070129.4	Mir3071	chr12	109561752	109561831	0.079	0	0	0	0	0	0	0	0	0	0	0	0	0	0	0	0
ENSMUSG00000104858.3	Mir136	chr12	109561761	109561822	0.061	0	0	0	0	0	0	0	0	0	0	0	0	0	0	0	0
ENSMUSG00000097451.13	Rian	chr12	109570242	109628150	57.908	15	16	2	7	2	1	5	7	0.064093	0.0603007	0.0430481	0.130687	0.00665196	0.00427464	0.0584897	0.109234
ENSMUSG00002075279.1	Gm55107	chr12	109570316	109570413	0.097	0	0	0	0	0	0	0	0	0	0	0	0	0	0	0	0
ENSMUSG00000070101.3	Mir341	chr12	109577934	109578029	0.095	0	0	0	0	0	0	0	0	0	0	0	0	0	0	0	0
ENSMUSG00000080406.3	Mir1188	chr12	109578256	109578375	0.119	0	0	0	0	0	0	0	0	0	0	0	0	0	0	0	0
ENSMUSG00002075621.1	Gm55108	chr12	109584548	109584634	0.086	0	0	0	0	0	0	0	0	0	0	0	0	0	0	0	0
ENSMUSG00000065433.3	Mir370	chr12	109584692	109584770	0.078	0	0	0	0	0	0	0	0	0	0	0	0	0	0	0	0
ENSMUSG00000064452.3	Gm24564	chr12	109597508	109597582	0.074	0	0	0	0	0	0	0	0	0	0	0	0	0	0	0	0
ENSMUSG00002075266.1	Gm55109	chr12	109600202	109600276	0.074	0	0	0	0	0	0	0	0	0	0	0	0	0	0	0	0
ENSMUSG00002076155.1	AF357425	chr12	109602446	109602518	0.072	0	0	0	0	0	0	0	0	0	0	0	0	0	0	0	0
ENSMUSG00002076195.1	Gm55110	chr12	109607456	109607528	0.072	0	0	0	0	0	0	0	0	0	0	0	0	0	0	0	0
ENSMUSG00002076690.1	Gm55111	chr12	109610182	109610252	0.07	0	0	0	0	0	0	0	0	0	0	0	0	0	0	0	0
ENSMUSG00000084691.3	Gm24895	chr12	109612563	109612636	0.073	0	0	0	0	0	0	0	0	0	0	0	0	0	0	0	0
ENSMUSG00000084549.3	DQ267100	chr12	109616051	109616122	0.071	0	0	0	0	0	0	0	0	0	0	0	0	0	0	0	0
ENSMUSG00000064496.3	DQ267101	chr12	109617858	109617930	0.072	0	0	0	0	0	0	0	0	0	0	0	0	0	0	0	0
ENSMUSG00000065013.3	Gm23508	chr12	109619467	109619538	0.071	0	0	0	0	0	0	0	0	0	0	0	0	0	0	0	0
ENSMUSG00000064621.3	Gm26922	chr12	109621061	109621132	0.071	0	0	0	0	0	0	0	0	0	0	0	0	0	0	0	0
ENSMUSG00000064417.3	DQ267102	chr12	109622779	109622850	0.071	0	0	0	0	0	0	0	0	0	0	0	0	0	0	0	0
ENSMUSG00000064679.3	Gm25357	chr12	109623559	109623630	0.071	0	0	0	0	0	0	0	0	0	0	0	0	0	0	0	0
ENSMUSG00002074888.1	Gm55112	chr12	109624841	109624912	0.071	0	0	0	0	0	0	0	0	0	0	0	0	0	0	0	0
ENSMUSG00000102657.2	Gm37899	chr12	109635303	109644019	8.716	0	0	0	0	0	0	0	4	0	0	0	0	0	0	0	0.414706
ENSMUSG00000065757.3	Gm23347	chr12	109640347	109640428	0.081	0	0	0	0	0	0	0	0	0	0	0	0	0	0	0	0
ENSMUSG00000098202.3	B830012L14Rik	chr12	109642711	109680989	38.278	0	0	3	4	0	0	4	6	0	0	0.0976865	0.112976	0	0	0.0707879	0.141644
ENSMUSG00000065749.3	AF357428	chr12	109646379	109646447	0.068	0	0	0	0	0	0	0	0	0	0	0	0	0	0	0	0
ENSMUSG00000064487.3	Gm23736	chr12	109647234	109647308	0.074	0	0	0	0	0	0	0	0	0	0	0	0	0	0	0	0
ENSMUSG00000065022.3	AF357341	chr12	109647953	109648027	0.074	0	0	0	0	0	0	0	0	0	0	0	0	0	0	0	0
ENSMUSG00000077881.3	Mir882	chr12	109648631	109648707	0.076	0	0	0	0	0	0	0	0	0	0	0	0	0	0	0	0
ENSMUSG00000064545.4	Gm22981	chr12	109648818	109648892	0.074	0	0	0	0	0	0	0	3	0	0	0	0	0	0	0	36.6342
ENSMUSG00000064720.3	Gm25856	chr12	109649428	109649502	0.074	0	0	0	0	0	0	0	0	0	0	0	0	0	0	0	0
ENSMUSG00000084487.3	Gm23787	chr12	109651396	109651468	0.072	0	0	0	0	0	0	0	0	0	0	0	0	0	0	0	0
ENSMUSG00000064726.3	Gm25854	chr12	109653232	109653303	0.071	0	0	0	0	0	0	0	0	0	0	0	0	0	0	0	0
ENSMUSG00000084604.3	Gm22205	chr12	109654489	109654559	0.07	0	0	0	0	0	0	0	0	0	0	0	0	0	0	0	0
ENSMUSG00000088820.3	Gm25224	chr12	109655911	109655978	0.067	0	0	0	0	0	0	0	0	0	0	0	0	0	0	0	0
ENSMUSG00000065498.6	Mir379	chr12	109675494	109675559	0.065	0	0	0	0	0	0	0	0	0	0	0	0	0	0	0	0
ENSMUSG00000065477.5	Mir411	chr12	109676609	109676690	0.081	0	0	0	0	0	0	1	0	0	0	0	0	0	0	8.36302	0
ENSMUSG00000106653.3	Mir299a	chr12	109677072	109677134	0.062	0	0	0	0	0	0	0	0	0	0	0	0	0	0	0	0
ENSMUSG00000093291.4	Mir299b	chr12	109677079	109677127	0.048	0	0	0	0	0	0	0	0	0	0	0	0	0	0	0	0
ENSMUSG00002076213.1	Gm54365	chr12	109678213	109678324	0.111	0	0	0	0	0	0	0	0	0	0	0	0	0	0	0	0
ENSMUSG00000104582.3	Mir380	chr12	109678237	109678297	0.06	0	0	0	0	0	0	0	0	0	0	0	0	0	0	0	0
ENSMUSG00000080687.3	Mir1197	chr12	109678751	109678870	0.119	0	0	0	0	0	0	0	0	0	0	0	0	0	0	0	0
ENSMUSG00000065617.3	Mir323	chr12	109678942	109679027	0.085	0	0	0	0	0	0	0	0	0	0	0	0	0	0	0	0
ENSMUSG00000076459.3	Mir758	chr12	109679244	109679324	0.08	0	0	0	0	0	0	0	0	0	0	0	0	0	0	0	0
ENSMUSG00000065577.3	Mir329	chr12	109679915	109680011	0.096	0	0	0	0	0	0	0	0	0	0	0	0	0	0	0	0
ENSMUSG00000070141.4	Mir494	chr12	109681752	109681836	0.084	0	0	0	0	0	0	0	0	0	0	0	0	0	0	0	0
ENSMUSG00000076145.3	Mir679	chr12	109682011	109682084	0.073	0	0	0	0	0	0	0	0	0	0	0	0	0	0	0	0
ENSMUSG00000080411.3	Mir1193	chr12	109682105	109682225	0.12	0	0	0	0	0	0	0	0	0	0	0	0	0	0	0	0
ENSMUSG00000136446.1	ENSMUSG00000136446	chr12	109682752	109685051	2.299	0	0	0	0	0	0	0	0	0	0	0	0	0	0	0	0
ENSMUSG00000076272.3	Mir666	chr12	109683519	109683617	0.098	0	0	0	0	0	0	0	0	0	0	0	0	0	0	0	0
ENSMUSG00000076241.4	Mir543	chr12	109683692	109683767	0.075	0	0	0	0	0	0	0	0	0	0	0	0	0	0	0	0
ENSMUSG00000070105.5	Mir495	chr12	109685188	109685250	0.062	0	0	0	0	0	0	0	0	0	0	0	0	0	0	0	0
ENSMUSG00000124170.1	ENSMUSG00000124170	chr12	109685250	109685505	0.255	0	0	0	0	0	0	0	0	0	0	0	0	0	0	0	0
ENSMUSG00000076396.3	Mir667	chr12	109686440	109686531	0.091	0	0	0	0	0	0	0	0	0	0	0	0	0	0	0	0
ENSMUSG00000076006.4	Mir376c	chr12	109689152	109689237	0.085	0	0	0	0	0	0	0	0	0	0	0	0	0	0	0	0
ENSMUSG00000077980.3	Mir654	chr12	109689652	109689735	0.083	0	0	0	0	0	0	0	0	0	0	0	0	0	0	0	0
ENSMUSG00000105853.3	Mir376b	chr12	109689892	109689973	0.081	0	0	0	0	0	0	0	0	0	0	0	0	0	0	0	0
ENSMUSG00002075306.1	Gm54366	chr12	109690190	109690309	0.119	0	0	0	0	0	0	0	0	0	0	0	0	0	0	0	0
ENSMUSG00000105178.3	Mir376a	chr12	109690215	109690282	0.067	0	0	0	0	0	0	0	0	0	0	0	0	0	0	0	0
ENSMUSG00000098807.4	Mir300	chr12	109690747	109690825	0.078	0	0	0	0	0	0	0	0	0	0	0	0	0	0	0	0
ENSMUSG00000098838.4	Mir381	chr12	109693256	109693330	0.074	0	0	0	0	0	0	0	0	0	0	0	0	0	0	0	0
ENSMUSG00000076219.3	Mir487b	chr12	109693767	109693848	0.081	0	0	0	0	0	0	0	0	0	0	0	0	0	0	0	0
ENSMUSG00002076459.1	Gm54368	chr12	109694542	109694656	0.114	0	0	0	0	0	0	0	0	0	0	0	0	0	0	0	0
ENSMUSG00000076063.3	Mir539	chr12	109694563	109694636	0.073	0	0	0	0	0	0	0	0	0	0	0	0	0	0	0	0
ENSMUSG00002075058.1	Gm54369	chr12	109695255	109695377	0.122	0	0	0	0	0	0	0	0	0	0	0	0	0	0	0	0
ENSMUSG00000077001.4	Mir544	chr12	109695759	109695836	0.077	0	0	0	0	0	0	0	0	0	0	0	0	0	0	0	0
ENSMUSG00000097391.10	Mirg	chr12	109696198	109715898	19.7	0	2	0	0	0	1	0	1	0	0.0221567	0	0	0	0.0125653	0	0.0458703
ENSMUSG00000065428.6	Mir382	chr12	109700205	109700280	0.075	0	0	0	0	0	0	0	0	0	0	0	0	0	0	0	0
ENSMUSG00000065426.5	Mir134	chr12	109700573	109700643	0.07	0	0	0	0	0	0	0	0	0	0	0	0	0	0	0	0
ENSMUSG00000099236.4	Mir668	chr12	109701166	109701231	0.065	0	0	0	0	0	0	0	0	0	0	0	0	0	0	0	0
ENSMUSG00000070128.5	Mir485	chr12	109701336	109701408	0.072	0	0	0	0	0	0	0	0	0	0	0	0	0	0	0	0
ENSMUSG00000077925.3	Mir453	chr12	109702053	109702134	0.081	0	0	0	0	0	0	0	0	0	0	0	0	0	0	0	0
ENSMUSG00000125023.1	ENSMUSG00000125023	chr12	109702834	109706046	3.212	0	0	0	0	0	0	0	0	0	0	0	0	0	0	0	0
ENSMUSG00000065448.4	Mir154	chr12	109704867	109704932	0.065	0	0	0	0	0	0	0	0	0	0	0	0	0	0	0	0
ENSMUSG00000070136.3	Mir496a	chr12	109705553	109705631	0.078	0	0	0	0	0	0	0	0	0	0	0	0	0	0	0	0
ENSMUSG00000065438.4	Mir377	chr12	109706944	109707011	0.067	0	0	0	0	0	0	0	0	0	0	0	0	0	0	0	0
ENSMUSG00000076052.3	Mir541	chr12	109708843	109708932	0.089	0	0	0	0	0	0	0	0	0	0	0	0	0	0	0	0
ENSMUSG00002075156.1	Gm54371	chr12	109709592	109709671	0.079	0	0	0	0	0	0	0	0	0	0	0	0	0	0	0	0
ENSMUSG00000105849.3	Mir409	chr12	109709592	109709670	0.078	0	0	0	0	0	0	0	0	0	0	0	0	0	0	0	0
ENSMUSG00000065570.3	Mir412	chr12	109709723	109709802	0.079	0	0	0	0	0	0	0	0	0	0	0	0	0	0	0	0
ENSMUSG00000065561.4	Mir369	chr12	109709852	109709930	0.078	0	0	0	0	0	0	0	0	0	0	0	0	0	0	0	0
ENSMUSG00000065497.3	Mir410	chr12	109710149	109710229	0.08	0	0	0	0	0	0	0	0	0	0	0	0	0	0	0	0
ENSMUSG00000093351.3	Mir3072	chr12	109714312	109714394	0.082	0	0	0	0	0	0	0	0	0	0	0	0	0	0	0	0
ENSMUSG00000125070.1	ENSMUSG00000125070	chr12	109715209	109715892	0.683	0	0	0	0	0	0	0	0	0	0	0	0	0	0	0	0
ENSMUSG00000113711.2	Gm9661	chr12	109793437	109794558	1.121	0	0	0	0	0	0	0	0	0	0	0	0	0	0	0	0
ENSMUSG00000122195.1	ENSMUSG00000122195	chr12	109858383	109861811	3.428	0	0	2	2	0	0	4	4	0	0	0.727197	0.630759	0	0	0.790437	1.05443
ENSMUSG00000113625.2	Gm3379	chr12	109860886	109861527	0.641	9	18	3	3	37	23	9	14	3.4741	6.12852	5.83346	5.05985	11.1174	8.88194	9.51114	19.7364
ENSMUSG00000112940.3	4930511J24Rik	chr12	109878167	109880188	2.021	0	0	0	0	0	0	0	0	0	0	0	0	0	0	0	0
ENSMUSG00000120578.2	Gm56525	chr12	109888309	109919725	31.416	0	0	0	0	0	0	0	3	0	0	0	0	0	0	0	0.0862915
ENSMUSG00000113868.3	Gm34719	chr12	109943801	110054415	110.614	0	0	0	0	0	0	1	3	0	0	0	0	0	0	0.00612404	0.024508
ENSMUSG00000131414.1	ENSMUSG00000131414	chr12	109991063	109998127	7.064	0	0	0	0	0	0	0	0	0	0	0	0	0	0	0	0
ENSMUSG00000113217.2	Gm47187	chr12	110028704	110028932	0.228	0	0	0	0	0	0	0	0	0	0	0	0	0	0	0	0
ENSMUSG00000113042.2	Gm47188	chr12	110050254	110051614	1.36	0	0	0	0	0	0	0	0	0	0	0	0	0	0	0	0
ENSMUSG00000142436.1	ENSMUSG00000142436	chr12	110061794	110077898	16.104	0	0	0	0	0	0	0	0	0	0	0	0	0	0	0	0
ENSMUSG00000113331.2	3110009F21Rik	chr12	110118088	110124511	6.423	0	0	0	0	0	0	0	0	0	0	0	0	0	0	0	0
ENSMUSG00000113733.2	Gm34785	chr12	110144390	110154495	10.105	0	0	0	0	0	0	1	0	0	0	0	0	0	0	0.0670366	0
ENSMUSG00000130234.1	ENSMUSG00000130234	chr12	110176550	110181866	5.316	0	0	0	0	0	0	0	0	0	0	0	0	0	0	0	0
ENSMUSG00000139497.1	ENSMUSG00000139497	chr12	110185890	110190767	4.877	2	2	0	0	0	0	0	1	0.101469	0.089499	0	0	0	0	0	0.185287
ENSMUSG00000113193.3	Gm40576	chr12	110191623	110218619	26.996	5	7	1	2	0	3	0	0	0.0458278	0.05659	0.0461704	0.0800949	0	0.0275081	0	0
ENSMUSG00000113605.2	4930425K24Rik	chr12	110202926	110205068	2.142	0	0	0	0	0	0	0	0	0	0	0	0	0	0	0	0
ENSMUSG00000132488.1	ENSMUSG00000132488	chr12	110202933	110203813	0.88	0	0	0	0	0	0	0	0	0	0	0	0	0	0	0	0
ENSMUSG00000113581.4	Dio3os	chr12	110241813	110244609	2.796	1	11	0	1	0	2	0	0	0.0884955	0.858611	0	0.386667	0	0.177064	0	0
ENSMUSG00000080356.3	Mir1247	chr12	110244482	110244563	0.081	0	0	0	0	0	0	0	0	0	0	0	0	0	0	0	0
ENSMUSG00000075707.7	Dio3	chr12	110245502	110247531	2.029	0	0	0	1	0	0	0	1	0	0	0	0.532835	0	0	0	0.445364
ENSMUSG00000113198.2	Gm6988	chr12	110282424	110282798	0.374	26	17	9	9	49	45	19	12	17.2012	9.92016	29.9939	26.0163	25.2338	29.7837	34.4136	28.9939
ENSMUSG00000113512.2	Gm9063	chr12	110286026	110286607	0.581	3	3	0	0	0	1	0	2	1.27762	1.1269	0	0	0	0.426051	0	3.11065
ENSMUSG00000114183.2	Gm47195	chr12	110291819	110292155	0.336	0	0	0	0	0	0	0	0	0	0	0	0	0	0	0	0
ENSMUSG00000139673.1	ENSMUSG00000139673	chr12	110349725	110386430	36.705	12	30	0	2	2	8	0	3	0.0808936	0.178376	0	0.0589087	0.0104945	0.0539514	0	0.0738573
ENSMUSG00000126198.1	ENSMUSG00000126198	chr12	110411133	110411994	0.861	0	0	0	0	0	0	0	0	0	0	0	0	0	0	0	0
ENSMUSG00000017843.15	Ppp2r5c	chr12	110413554	110549496	135.942	5785	7158	863	917	6551	4566	1268	1010	10.5295	11.4916	7.91261	7.29273	9.28137	8.3142	6.3185	6.71375
ENSMUSG00000113585.4	Gm19605	chr12	110421373	110452686	31.313	378	406	82	132	199	127	183	150	2.98693	2.82971	3.26401	4.55747	1.22401	1.00396	3.9589	4.32877
ENSMUSG00000127538.1	ENSMUSG00000127538	chr12	110463178	110464835	1.657	26	55	3	3	13	2	3	0	3.88248	7.24405	2.25664	1.95737	1.51105	0.298776	1.22644	0
ENSMUSG00000127615.1	ENSMUSG00000127615	chr12	110498275	110499492	1.217	0	0	1	3	0	0	4	4	0	0	1.02417	2.66505	0	0	2.22647	2.97007
ENSMUSG00000127456.2	ENSMUSG00000127456	chr12	110549026	110567790	18.764	20	26	44	42	27	25	43	46	0.263732	0.302405	2.92274	2.41991	0.277138	0.329802	1.55236	2.21529
ENSMUSG00000113361.3	B930059L03Rik	chr12	110556946	110559237	2.291	27	35	3	4	40	31	11	1	2.91606	3.33414	1.63215	1.8876	3.36274	3.34946	3.25249	0.394432
ENSMUSG00000113702.2	Gm35558	chr12	110563042	110563540	0.498	0	0	0	0	2	2	0	0	0	0	0	0	0.773497	0.99412	0	0
ENSMUSG00000113662.2	Gm35558	chr12	110566179	110568397	2.218	0	0	39	26	1	0	65	52	0	0	21.9162	12.6732	0.0868353	0	19.8518	21.1855
ENSMUSG00000018707.14	Dync1h1	chr12	110567886	110633379	65.493	14986	16275	2140	2392	12458	9504	4024	2899	56.6173	54.2335	40.7269	39.4858	36.6363	35.9211	41.6209	39.9992
ENSMUSG00000090327.2	Gm17111	chr12	110631326	110631842	0.516	0	3	84	120	0	1	154	119	0	1.26886	202.905	251.424	0	0.479721	202.171	208.399
ENSMUSG00000056508.7	1700001K19Rik	chr12	110634122	110649053	14.931	0	0	4	1	0	0	2	2	0	0	0.333913	0.0724078	0	0	0.090738	0.121043
ENSMUSG00002075089.1	Gm54380	chr12	110640534	110640636	0.102	0	0	0	0	0	0	0	0	0	0	0	0	0	0	0	0
ENSMUSG00000134207.1	ENSMUSG00000134207	chr12	110649117	110660355	11.238	29	34	798	669	77	61	1769	1392	0.638509	0.660284	88.5068	64.3593	1.31965	1.34363	106.632	111.93
ENSMUSG00000021270.14	Hsp90aa1	chr12	110657039	110669162	12.123	7813	7637	4775	3938	26543	13973	11594	9066	159.465	137.485	490.937	351.188	421.694	285.31	647.845	675.777
ENSMUSG00000134287.1	ENSMUSG00000134287	chr12	110665499	110666012	0.513	0	0	0	0	0	0	0	0	0	0	0	0	0	0	0	0
ENSMUSG00000134246.1	ENSMUSG00000134246	chr12	110668564	110669822	1.258	0	0	0	0	0	0	0	0	0	0	0	0	0	0	0	0
ENSMUSG00000037957.15	Wdr20	chr12	110704378	110770672	66.294	1225	1330	178	192	1089	918	218	205	4.57215	4.37843	3.34664	3.13113	3.16382	3.42773	2.22757	2.79433
ENSMUSG00000056458.17	Mok	chr12	110774232	110807373	33.141	15	7	1	5	8	7	3	4	0.111991	0.0460971	0.0376095	0.163109	0.0464924	0.0522842	0.0613202	0.109067
ENSMUSG00000097650.4	4921507G05Rik	chr12	110807404	110810246	2.842	0	0	0	0	0	0	0	2	0	0	0	0	0	0	0	0.635922
ENSMUSG00000097832.4	Gm26912	chr12	110808710	110811662	2.952	3	8	0	0	2	1	0	0	0.251457	0.591446	0	0	0.130488	0.0838536	0	0
ENSMUSG00000021271.6	Zfp839	chr12	110816687	110836430	19.743	692	779	85	81	584	569	119	89	8.67264	8.61124	5.36622	4.43554	5.69715	7.13407	4.08302	4.07356
ENSMUSG00000091498.5	Mpc1-ps	chr12	110824999	110825328	0.329	41	93	45	42	304	188	67	41	30.8352	61.6919	170.482	138.016	177.965	141.449	137.952	112.612
ENSMUSG00000021276.11	Cinp	chr12	110839044	110855579	16.535	663	684	172	183	1518	880	412	288	9.92128	9.02803	12.9654	11.9652	17.6818	13.174	16.8788	15.7393
ENSMUSG00000113385.2	Gm48405	chr12	110852369	110854591	2.222	6	6	2	3	8	2	2	4	0.668137	0.589316	1.12189	1.45966	0.693432	0.222805	0.609725	1.62672
ENSMUSG00000021275.17	Tecpr2	chr12	110855698	110938828	83.13	524	575	58	82	359	260	168	110	1.55967	1.50956	0.869627	1.06643	0.831753	0.774201	1.36899	1.19573
ENSMUSG00000096942.2	Rps19-ps6	chr12	110864548	110864985	0.437	64	52	13	47	89	76	72	48	36.2374	25.9695	37.0787	116.276	39.2253	43.0497	111.609	99.2561
ENSMUSG00000037904.15	Ankrd9	chr12	110941787	110945474	3.687	106	105	15	12	186	107	23	23	7.11362	6.21523	5.07085	3.5187	9.71623	7.18371	4.22574	5.63706
ENSMUSG00000138778.1	ENSMUSG00000138778	chr12	110944551	110955191	10.64	0	0	0	0	1	0	3	3	0	0	0	0	0.0181016	0	0.190998	0.254787
ENSMUSG00000138819.1	ENSMUSG00000138819	chr12	110951808	110953577	1.769	0	0	0	0	0	0	0	0	0	0	0	0	0	0	0	0
ENSMUSG00000113682.3	Gm48630	chr12	110951808	110953576	1.768	0	0	0	0	0	0	0	0	0	0	0	0	0	0	0	0
ENSMUSG00000113056.2	6030440G07Rik	chr12	110960832	110980303	19.471	0	1	0	0	0	0	1	2	0	0.0112086	0	0	0	0	0.0347904	0.0928195
ENSMUSG00000113597.2	Gm48631	chr12	110983878	110984836	0.958	0	0	0	0	0	0	0	4	0	0	0	0	0	0	0	3.77305
ENSMUSG00000137347.1	ENSMUSG00000137347	chr12	110995141	111004659	9.518	3	2	1	4	1	1	3	5	0.0779891	0.0458591	0.130953	0.454348	0.0202354	0.0260071	0.213513	0.474703
ENSMUSG00000037896.18	Rcor1	chr12	111005785	111082335	76.55	2862	2875	378	528	2075	1491	693	505	9.25087	8.1966	6.15473	7.45698	5.22073	4.82137	6.13248	5.96134
ENSMUSG00000114110.2	Gm46379	chr12	111034198	111034462	0.264	0	0	0	1	1	0	2	0	0	0	0	4.09516	0.729548	0	5.13185	0
ENSMUSG00000113200.2	Gm48632	chr12	111057634	111060375	2.741	8	9	1	2	8	6	5	1	0.72217	0.716596	0.45473	0.788852	0.562133	0.541851	1.23569	0.329677
ENSMUSG00000125134.1	ENSMUSG00000125134	chr12	111100148	111105273	5.125	1	1	0	2	0	0	0	0	0.0482797	0.0425841	0	0.421901	0	0	0	0
ENSMUSG00000135769.1	ENSMUSG00000135769	chr12	111110070	111129933	19.863	43	48	1	4	10	19	1	2	0.535651	0.527397	0.0627506	0.217716	0.0969646	0.236781	0.0341038	0.0909877
ENSMUSG00000083193.3	4930595D18Rik	chr12	111126276	111150942	24.666	0	0	4	6	0	1	4	9	0	0	0.202127	0.262983	0	0.0100355	0.109852	0.329717
ENSMUSG00000021277.17	Traf3	chr12	111132804	111233587	100.783	4569	5514	653	805	3351	2975	1021	758	11.2174	11.9404	8.07586	8.63541	6.40391	7.30698	6.86257	6.79641
ENSMUSG00000021278.8	Amn	chr12	111237529	111242860	5.331	26	22	2	5	17	19	8	0	1.20677	0.900648	0.46761	1.014	0.614184	0.882232	1.01655	0
ENSMUSG00000123331.1	ENSMUSG00000123331	chr12	111239128	111239464	0.336	0	0	0	0	0	0	0	1	0	0	0	0	0	0	0	2.68942
ENSMUSG00000097381.4	A230087F16Rik	chr12	111251144	111270262	19.118	3	4	47	70	1	2	78	61	0.0388273	0.0456624	3.06421	3.95849	0.0100743	0.0258956	2.76376	2.88327
ENSMUSG00000021279.6	Cdc42bpb	chr12	111259410	111344152	84.742	648	1896	192	224	436	645	288	225	1.89206	4.88293	2.824	2.85775	0.990936	1.88408	2.30219	2.39928
ENSMUSG00000135725.1	ENSMUSG00000135725	chr12	111359713	111379855	20.142	0	0	0	1	0	0	0	0	0	0	0	0.053675	0	0	0	0
ENSMUSG00000087075.3	Lbhd2	chr12	111373243	111378524	5.281	2	5	0	0	0	2	0	0	0.093707	0.206631	0	0	0	0.0937458	0	0
ENSMUSG00000135761.1	ENSMUSG00000135761	chr12	111379582	111381012	1.43	0	0	0	0	0	0	0	0	0	0	0	0	0	0	0	0
ENSMUSG00000021280.10	Exoc3l4	chr12	111383451	111398112	14.661	19	26	4	14	54	102	14	8	0.320663	0.387036	0.340063	1.03238	0.709395	1.72216	0.646863	0.493088
ENSMUSG00000097081.2	Gm10425	chr12	111393308	111397380	4.072	10	13	8	18	4	3	7	14	0.607646	0.69675	2.44875	4.77902	0.189195	0.182369	1.1645	3.10683
ENSMUSG00000129524.1	ENSMUSG00000129524	chr12	111405444	111408787	3.343	0	0	0	0	2	0	1	0	0	0	0	0	0.115226	0	0.202634	0
ENSMUSG00000021281.16	Tnfaip2	chr12	111408903	111421452	12.549	1454	3482	771	1130	1934	5382	807	679	28.6691	60.5565	76.5787	97.3518	29.6828	106.163	43.5625	48.8943
ENSMUSG00000120091.2	Gm56529	chr12	111415933	111502002	86.069	3	4	146	146	1	0	145	110	0.00862448	0.0101427	2.11431	1.83392	0.00223775	0	1.14122	1.1549
ENSMUSG00000143407.1	ENSMUSG00000143407	chr12	111424702	111425083	0.381	0	0	0	0	0	0	0	0	0	0	0	0	0	0	0	0
ENSMUSG00000010529.7	Gm266	chr12	111451043	111452257	1.214	0	0	0	1	2	3	1	1	0	0	0	0.890545	0.317299	0.611703	0.557994	0.744353
ENSMUSG00000143367.1	ENSMUSG00000143367	chr12	111475107	111476207	1.1	0	0	0	0	0	0	0	0	0	0	0	0	0	0	0	0
ENSMUSG00000143331.1	ENSMUSG00000143331	chr12	111491757	111499994	8.237	0	0	0	0	0	0	0	0	0	0	0	0	0	0	0	0
ENSMUSG00000120100.2	Gm56546	chr12	111503451	111504669	1.218	5	0	50	70	12	6	120	78	1.01574	0	51.1665	62.1334	1.89754	1.21939	66.7394	57.8689
ENSMUSG00000021282.18	Eif5	chr12	111504450	111513186	8.736	8626	9074	2908	3108	12916	9427	4730	3821	244.318	226.687	414.901	384.63	284.756	267.115	366.772	395.241
ENSMUSG00000121570.1	ENSMUSG00000121570	chr12	111504450	111506121	1.671	0	0	0	0	0	0	0	0	0	0	0	0	0	0	0	0
ENSMUSG00000139023.1	ENSMUSG00000139023	chr12	111504953	111505068	0.115	0	0	122	119	1	0	211	163	0	0	1322.28	1118.73	1.67479	0	1242.89	1280.82
ENSMUSG00000064493.3	Snora28	chr12	111507375	111507501	0.126	0	0	0	0	0	0	0	0	0	0	0	0	0	0	0	0
ENSMUSG00000113462.2	Gm48248	chr12	111525212	111525444	0.232	0	0	0	1	0	0	0	0	0	0	0	4.66001	0	0	0	0
ENSMUSG00000096995.5	2810029C07Rik	chr12	111525994	111540890	14.896	22	8	1	3	18	15	5	5	0.365436	0.117209	0.0836745	0.217734	0.232734	0.249264	0.227378	0.303318
ENSMUSG00000007411.17	Mark3	chr12	111540957	111622655	81.698	2787	3083	430	492	2898	2217	755	643	8.4408	8.23575	6.56024	6.51071	6.83195	6.71726	6.26014	7.11209
ENSMUSG00000113910.2	Gm48286	chr12	111583304	111603822	20.518	5	2	1	1	2	4	0	1	0.0602967	0.0212734	0.0607474	0.0526914	0.0187738	0.0482573	0	0.0440415
ENSMUSG00000137497.1	ENSMUSG00000137497	chr12	111590054	111592995	2.941	0	0	1	1	0	0	4	6	0	0	0.423807	0.367603	0	0	0.921326	1.84355
ENSMUSG00000001270.10	Ckb	chr12	111635795	111638772	2.977	1038	1284	11	32	85	99	18	36	86.2734	94.1298	4.6055	11.6211	5.49918	8.23179	4.09583	10.9275
ENSMUSG00000060950.13	Trmt61a	chr12	111644539	111650336	5.797	540	538	169	196	1050	716	396	240	23.0488	20.2544	36.3367	36.5534	34.8854	30.5737	46.2743	37.4115
ENSMUSG00000112991.2	Gm36635	chr12	111669516	111671984	2.468	12	14	2	0	2	2	0	1	1.20308	1.23801	1.01006	0	0.156078	0.200596	0	0.366144
ENSMUSG00000049792.7	Bag5	chr12	111675922	111679691	3.769	852	919	170	210	1161	743	329	220	55.9335	53.2146	56.2193	60.2376	59.3286	48.7979	59.1314	52.7466
ENSMUSG00000037787.15	Coa8	chr12	111679695	111721487	41.792	538	610	142	128	1180	909	283	175	3.18528	3.1855	4.23504	3.31125	5.43809	5.38405	4.58713	3.78392
ENSMUSG00000090193.2	Gm15995	chr12	111692826	111693561	0.735	0	0	0	0	0	0	0	0	0	0	0	0	0	0	0	0
ENSMUSG00000090026.2	Gm15996	chr12	111696528	111698265	1.737	0	0	52	46	3	0	101	58	0	0	37.3135	28.6307	0.332644	0	39.3885	30.1735
ENSMUSG00000122070.1	ENSMUSG00000122070	chr12	111722533	111724178	1.645	2	1	0	0	0	0	0	0	0.300831	0.132671	0	0	0	0	0	0
ENSMUSG00000021288.20	Klc1	chr12	111725283	111774278	48.995	3131	3523	573	789	3109	2647	1033	868	15.8121	15.6929	14.5769	17.41	12.2216	13.3734	14.2823	16.0091
ENSMUSG00000021287.13	Xrcc3	chr12	111769626	111780307	10.681	120	122	112	144	405	217	184	154	2.77989	2.49281	13.0698	14.5756	7.303	5.02905	11.6695	13.0289
ENSMUSG00000021286.9	Zfyve21	chr12	111780604	111798626	18.022	137	177	20	43	260	158	50	51	1.88094	2.14344	1.38321	2.57953	2.77861	2.17016	1.87938	2.5572
ENSMUSG00000021285.16	Ppp1r13b	chr12	111794891	111874544	79.653	2083	1826	171	232	1255	860	240	206	6.47061	5.00311	2.67582	3.14891	3.03459	2.6726	2.04107	2.33702
ENSMUSG00000113357.2	Gm19195	chr12	111827060	111827570	0.51	8	3	0	0	1	3	0	0	3.88131	1.28378	0	0	0.377648	1.45609	0	0
ENSMUSG00000143354.1	ENSMUSG00000143354	chr12	111886609	111890279	3.67	0	5	0	1	1	0	0	0	0	0.297334	0	0.294584	0.0524798	0	0	0
ENSMUSG00000113926.2	Gm3565	chr12	111896863	111897471	0.608	0	0	0	0	0	0	0	0	0	0	0	0	0	0	0	0
ENSMUSG00000127289.1	ENSMUSG00000127289	chr12	111898014	111910384	12.37	0	0	0	2	0	0	2	4	0	0	0	0.174797	0	0	0.109524	0.292205
ENSMUSG00000113769.3	5033406O09Rik	chr12	111908398	111913497	5.099	39	40	4	6	23	35	4	7	1.89251	1.71205	0.977772	1.27216	0.868762	1.69911	0.531402	1.24054
ENSMUSG00000127356.1	ENSMUSG00000127356	chr12	111910798	111911716	0.918	0	0	0	0	0	0	0	0	0	0	0	0	0	0	0	0
ENSMUSG00000113088.3	Gm36757	chr12	111912510	111927911	15.401	2	13	49	60	8	9	127	97	0.0321321	0.18422	3.96561	4.21189	0.100046	0.144654	5.58603	5.69142
ENSMUSG00000021290.7	Atp5mj	chr12	111927809	111933411	5.602	1261	1285	263	250	2394	1739	431	287	55.6968	50.0612	58.5161	48.2471	82.3074	76.8413	52.1174	46.2952
ENSMUSG00000127398.1	ENSMUSG00000127398	chr12	111933177	111933751	0.574	0	0	84	69	0	0	160	112	0	0	182.402	129.961	0	0	188.824	176.321
ENSMUSG00000054003.14	Tdrd9	chr12	111937993	112035288	97.295	1	0	0	1	1	1	1	1	0.00254313	0	0	0.0111118	0.00197955	0.00254418	0.00696238	0.00928768
ENSMUSG00000091402.8	Rd3l	chr12	111945545	111947751	2.206	0	1	0	0	4	0	0	0	0	0.0989317	0	0	0.349231	0	0	0
ENSMUSG00000140694.1	ENSMUSG00000140694	chr12	111981546	111982191	0.645	0	0	0	0	0	0	0	0	0	0	0	0	0	0	0	0
ENSMUSG00000139115.1	ENSMUSG00000139115	chr12	111983453	111985133	1.68	0	0	0	0	1	0	1	0	0	0	0	0	0.114643	0	0.403217	0
ENSMUSG00000124125.1	ENSMUSG00000124125	chr12	112034398	112047039	12.641	0	0	0	1	0	0	0	0	0	0	0	0.085525	0	0	0	0
ENSMUSG00000037686.7	Aspg	chr12	112073113	112093993	20.88	0	0	0	0	0	1	0	0	0	0	0	0	0	0.0118552	0	0
ENSMUSG00000093090.3	Mir3073a	chr12	112075672	112075756	0.084	0	0	0	0	0	0	0	0	0	0	0	0	0	0	0	0
ENSMUSG00000106228.3	Mir3073b	chr12	112075684	112075743	0.059	0	0	0	0	0	0	0	0	0	0	0	0	0	0	0	0
ENSMUSG00000134147.1	ENSMUSG00000134147	chr12	112082273	112082913	0.64	0	0	0	0	0	0	0	0	0	0	0	0	0	0	0	0
ENSMUSG00000134115.1	ENSMUSG00000134115	chr12	112089982	112097953	7.971	0	0	0	0	0	0	0	0	0	0	0	0	0	0	0	0
ENSMUSG00000065574.3	Mir203	chr12	112097314	112097389	0.075	0	0	0	0	0	0	0	0	0	0	0	0	0	0	0	0
ENSMUSG00000021294.8	Kif26a	chr12	112112642	112148181	35.539	5	13	1	1	0	0	2	0	0.0348115	0.0798324	0.0350718	0.0304207	0	0	0.0381218	0
ENSMUSG00000113282.2	Gm20368	chr12	112171135	112171587	0.452	0	0	0	0	0	0	0	0	0	0	0	0	0	0	0	0
ENSMUSG00000130188.1	ENSMUSG00000130188	chr12	112254769	112265692	10.923	0	0	0	0	0	0	0	0	0	0	0	0	0	0	0	0
ENSMUSG00000136268.1	ENSMUSG00000136268	chr12	112295618	112304003	8.385	0	0	0	0	0	0	0	0	0	0	0	0	0	0	0	0
ENSMUSG00000136301.1	ENSMUSG00000136301	chr12	112298246	112306451	8.205	2	1	0	0	8	0	0	0	0.0603128	0.0265988	0	0	0.187789	0	0	0
ENSMUSG00000103080.2	Gm38123	chr12	112313723	112316501	2.778	3	0	0	1	0	0	0	0	0.267207	0	0	0.389173	0	0	0	0
ENSMUSG00000142691.1	ENSMUSG00000142691	chr12	112339365	112340454	1.089	0	0	0	0	0	0	0	0	0	0	0	0	0	0	0	0
ENSMUSG00000113120.2	E330035G20Rik	chr12	112357960	112372246	14.286	0	0	0	0	0	0	0	2	0	0	0	0	0	0	0	0.126508
ENSMUSG00000128919.1	ENSMUSG00000128919	chr12	112362626	112372869	10.243	0	0	0	0	0	0	0	0	0	0	0	0	0	0	0	0
ENSMUSG00000047828.6	A730018C14Rik	chr12	112377436	112389690	12.254	0	0	0	0	0	0	0	0	0	0	0	0	0	0	0	0
ENSMUSG00000113189.2	B020018J22Rik	chr12	112394718	112401772	7.054	0	0	0	0	0	0	0	0	0	0	0	0	0	0	0	0
ENSMUSG00000139239.1	ENSMUSG00000139239	chr12	112434044	112435760	1.716	0	0	0	0	0	0	0	0	0	0	0	0	0	0	0	0
ENSMUSG00000139162.1	ENSMUSG00000139162	chr12	112435002	112455941	20.939	0	0	0	0	0	0	0	0	0	0	0	0	0	0	0	0
ENSMUSG00000043122.8	A530016L24Rik	chr12	112455882	112466361	10.479	0	0	0	0	0	0	0	0	0	0	0	0	0	0	0	0
ENSMUSG00000054013.7	Tmem179	chr12	112466623	112483181	16.558	1	4	0	0	0	0	0	1	0.0149434	0.0527222	0	0	0	0	0	0.0545745
ENSMUSG00000130459.1	ENSMUSG00000130459	chr12	112500492	112501531	1.039	0	0	0	0	0	0	0	0	0	0	0	0	0	0	0	0
ENSMUSG00000130422.1	ENSMUSG00000130422	chr12	112501514	112509058	7.544	2	0	1	0	0	0	0	0	0.0655974	0	0.165219	0	0	0	0	0
ENSMUSG00000132557.1	ENSMUSG00000132557	chr12	112510777	112515278	4.501	0	0	0	0	0	0	0	0	0	0	0	0	0	0	0	0
ENSMUSG00000037679.10	Inf2	chr12	112555218	112581991	26.773	1907	2066	714	944	3287	3307	1491	982	17.6243	16.8413	33.2402	38.1197	23.6462	30.5756	37.725	33.1445
ENSMUSG00000133366.1	ENSMUSG00000133366	chr12	112582792	112590286	7.494	7	11	12	15	6	10	7	10	0.231123	0.320347	1.99586	2.16397	0.154204	0.330312	0.632751	1.20582
ENSMUSG00000011148.15	Adss1	chr12	112586479	112607794	21.315	709	1684	55	111	494	824	78	46	8.23037	17.2424	3.21618	5.63005	4.46375	9.56929	2.47889	1.95016
ENSMUSG00000121052.2	Gm56551	chr12	112597415	112600888	3.473	45	100	17	43	29	27	30	18	3.20602	6.284	6.10108	13.3856	1.60824	1.92441	5.85147	4.68344
ENSMUSG00000133471.1	ENSMUSG00000133471	chr12	112606893	112611170	4.277	2	3	13	16	8	4	11	8	0.115704	0.153082	3.7885	4.04441	0.360254	0.231504	1.74221	1.69024
ENSMUSG00000133576.1	ENSMUSG00000133576	chr12	112609802	112610623	0.821	0	0	0	0	0	0	0	0	0	0	0	0	0	0	0	0
ENSMUSG00000064326.14	Siva1	chr12	112611113	112615583	4.47	318	449	76	100	1220	938	224	166	17.6026	21.922	21.1918	24.1862	52.5666	51.9438	33.946	33.5582
ENSMUSG00000001729.15	Akt1	chr12	112620255	112641318	21.063	5258	7568	827	1078	6217	5229	1608	1203	61.7673	78.4155	48.9382	55.3316	56.8484	61.4521	51.7147	51.6111
ENSMUSG00000098380.3	Mir6939	chr12	112625711	112625785	0.074	0	1	0	1	0	1	0	0	0	2.94924	0	14.6098	0	3.34508	0	0
ENSMUSG00000133537.1	ENSMUSG00000133537	chr12	112640795	112642423	1.628	6	4	4	2	5	3	4	3	0.911917	0.536225	3.06244	1.32816	0.591526	0.456147	1.66438	1.66519
ENSMUSG00000037638.6	Zbtb42	chr12	112645262	112649181	3.919	291	461	38	52	265	271	38	48	18.3728	25.6724	12.0857	14.3451	13.0235	17.1172	6.56835	11.0679
ENSMUSG00000133437.1	ENSMUSG00000133437	chr12	112654825	112660196	5.371	2	0	0	0	0	0	0	1	0.0921368	0	0	0	0	0	0	0.168245
ENSMUSG00000103898.2	Gm30238	chr12	112657420	112660022	2.602	0	0	0	0	0	0	0	0	0	0	0	0	0	0	0	0
ENSMUSG00000133401.1	ENSMUSG00000133401	chr12	112660082	112666871	6.789	1	5	0	2	10	9	1	3	0.0364462	0.160733	0	0.318492	0.283695	0.328152	0.0997797	0.399313
ENSMUSG00000124248.1	ENSMUSG00000124248	chr12	112678365	112688556	10.191	0	0	1	0	0	0	0	1	0	0	0.122305	0	0	0	0	0.0886708
ENSMUSG00000072825.13	Cep170b	chr12	112686889	112713026	26.137	303	355	83	128	323	247	197	186	2.86844	2.96424	3.95808	5.29455	2.38015	2.33926	5.10574	6.43065
ENSMUSG00000099165.3	Mir6940	chr12	112699756	112699825	0.069	0	0	0	0	0	0	0	0	0	0	0	0	0	0	0	0
ENSMUSG00000113231.2	Gm5189	chr12	112717705	112717965	0.26	0	0	0	0	0	0	0	0	0	0	0	0	0	0	0	0
ENSMUSG00000052160.8	Pld4	chr12	112727089	112735424	8.335	7795	12534	236	290	7860	5131	491	467	231.403	328.19	35.2914	37.6155	181.625	152.382	39.9047	50.6301
ENSMUSG00000118667.1	Ahnak2	chr12	112738628	112766277	27.649	9	24	21	41	105	440	27	18	0.0805418	0.189441	0.946679	1.60317	0.731422	3.93923	0.661504	0.588289
ENSMUSG00000143519.1	ENSMUSG00000143519	chr12	112768411	112771468	3.057	0	0	0	0	0	0	0	0	0	0	0	0	0	0	0	0
ENSMUSG00000143554.1	ENSMUSG00000143554	chr12	112771087	112772488	1.401	0	1	0	1	1	1	0	0	0	0.155777	0	0.771678	0.137474	0.176685	0	0
ENSMUSG00000037594.12	Clba1	chr12	112772557	112779872	7.315	11	37	4	1	33	58	10	3	0.37208	1.1039	0.681567	0.147795	0.868875	1.96269	0.926049	0.370599
ENSMUSG00000047832.10	Cdca4	chr12	112783849	112793043	9.194	1756	1856	305	309	3385	1953	655	504	47.2583	44.057	41.3483	36.3353	70.9108	52.5818	48.2597	49.5363
ENSMUSG00000120883.2	Gm56552	chr12	112793205	112795540	2.335	45	61	7	6	31	46	11	13	4.76852	5.70143	3.73658	2.77804	2.55701	4.87651	3.1912	5.031
ENSMUSG00000021298.9	Gpr132	chr12	112814493	112831848	17.355	3516	4328	1167	1416	4080	3299	1172	925	50.1282	54.4257	83.8125	88.209	45.2786	47.0539	45.7458	48.1631
ENSMUSG00000113830.3	1700127F24Rik	chr12	112835064	112841582	6.518	1	6	2	4	2	2	1	1	0.0379615	0.200899	0.382453	0.663468	0.0590981	0.0759545	0.103928	0.138638
ENSMUSG00000113872.2	Gm47474	chr12	112836737	112837151	0.414	0	1	0	0	0	0	0	0	0	0.527158	0	0	0	0	0	0
ENSMUSG00000002799.7	Jag2	chr12	112871439	112893396	21.957	132	116	29	47	253	224	28	25	1.48751	1.15299	1.64622	2.31419	2.21925	2.5253	0.86384	1.02888
ENSMUSG00000098338.3	Mir6941	chr12	112884103	112884161	0.058	0	0	0	0	0	0	0	0	0	0	0	0	0	0	0	0
ENSMUSG00000002804.5	Nudt14	chr12	112897911	112905744	7.833	487	476	49	57	444	355	71	62	15.3836	13.2623	7.79706	7.86722	10.9172	11.2186	6.14014	7.15255
ENSMUSG00000138858.1	ENSMUSG00000138858	chr12	112902945	112908654	5.709	0	0	0	3	0	0	3	0	0	0	0	0.568114	0	0	0.355967	0
ENSMUSG00000097476.3	Gm26583	chr12	112909983	112923214	13.231	304	229	23	35	143	117	28	17	5.68511	3.77732	2.1667	2.85989	2.08162	2.18893	1.43355	1.16106
ENSMUSG00000011158.9	Brf1	chr12	112923705	112964324	40.619	3097	3196	365	440	2614	2152	579	456	18.8656	17.1719	11.2002	11.7111	12.3947	13.1145	9.65601	10.1446
ENSMUSG00000113519.2	Gm47541	chr12	112935365	112935765	0.4	7	1	0	0	0	0	0	0	4.33008	0.545609	0	0	0	0	0	0
ENSMUSG00000002803.15	Btbd6	chr12	112940102	112942565	2.463	517	422	45	63	384	284	101	76	51.9379	37.3929	22.7725	27.6535	30.0279	28.5425	27.7783	27.8835
ENSMUSG00000097100.3	9230104M06Rik	chr12	112963584	112968040	4.456	9	8	53	53	5	3	89	71	0.499753	0.391819	14.825	12.8589	0.216114	0.166653	13.5299	14.3983
ENSMUSG00000142955.1	ENSMUSG00000142955	chr12	112976960	112977928	0.968	0	2	0	0	2	0	0	0	0	0.450916	0	0	0.397935	0	0	0
ENSMUSG00000021143.11	Pacs2	chr12	112978128	113038021	59.893	2244	2773	346	463	1626	1748	528	437	9.27054	10.1045	7.2005	8.35756	5.2288	7.22443	5.97181	6.5933
ENSMUSG00002076948.1	Gm55327	chr12	113026959	113027058	0.099	0	0	12	20	0	0	38	20	0	0	151.081	218.408	0	0	260.014	182.554
ENSMUSG00000012211.14	Tex22	chr12	113038122	113052537	14.415	0	2	3	1	0	0	0	0	0	0.03028	0.2594	0.0749998	0	0	0	0
ENSMUSG00000021144.15	Mta1	chr12	113061898	113100826	38.928	2221	2286	423	569	3092	2166	1012	690	14.1171	12.8161	13.5438	15.8025	15.298	13.7732	17.6103	16.0171
ENSMUSG00000120161.2	Gm56510	chr12	113091004	113104083	13.079	3	2	213	266	0	0	500	369	0.0567551	0.0333731	20.2987	21.9878	0	0	25.8967	25.4947
ENSMUSG00000006356.11	Crip2	chr12	113103856	113109126	5.27	766	590	10	16	55	55	8	15	35.9647	24.4333	2.36511	3.28234	2.01006	2.58339	1.02832	2.57204
ENSMUSG00000006360.12	Crip1	chr12	113109936	113117499	7.563	3370	4124	164	199	1589	1584	198	126	110.254	119.005	27.0279	28.4468	40.4658	51.8441	17.7345	15.0548
ENSMUSG00000139338.1	ENSMUSG00000139338	chr12	113118634	113119098	0.464	2	1	0	0	0	0	0	0	1.06652	0.470352	0	0	0	0	0	0
ENSMUSG00000120778.2	Gm56538	chr12	113118921	113119764	0.843	4	8	0	0	1	1	0	0	1.17406	2.07111	0	0	0.228471	0.293637	0	0
ENSMUSG00000037466.14	Tedc1	chr12	113120041	113129668	9.627	571	664	53	73	961	668	166	120	14.6759	15.0528	6.86195	8.19797	19.2261	17.1761	11.6806	11.2639
ENSMUSG00000105111.2	Gm43310	chr12	113136107	113136926	0.819	0	0	0	0	0	0	0	1	0	0	0	0	0	0	0	1.10335
ENSMUSG00000049036.8	Tmem121	chr12	113149550	113153143	3.593	7	21	0	0	7	8	0	1	0.482058	1.27557	0	0	0.375231	0.551151	0	0.251501
ENSMUSG00000087842.3	Gm25622	chr12	113177769	113177872	0.103	0	0	0	0	0	0	0	0	0	0	0	0	0	0	0	0
ENSMUSG00000095079.7	Igha	chr12	113218450	113223856	5.406	10023	8461	60	145	3353	2507	80	185	458.754	341.576	13.8337	28.9979	119.458	114.793	10.0245	30.9238
ENSMUSG00000087642.4	Ighe	chr12	113232880	113236868	3.988	12	33	0	0	0	0	5	0	0.744534	1.80593	0	0	0	0	0.849304	0
ENSMUSG00000076612.9	Ighg2c	chr12	113248945	113252552	3.607	8210	24690	100	125	3319	11003	177	174	563.19	1493.88	34.5554	37.4661	177.223	755.097	33.2411	43.5914
ENSMUSG00000076613.5	Ighg2b	chr12	113266585	113271553	4.968	5735	16915	280	282	3311	7073	581	403	285.634	743.073	70.2488	61.368	128.362	352.42	79.2214	73.3029
ENSMUSG00000102962.2	Gm37944	chr12	113279332	113281497	2.165	1	0	0	0	0	1	1	0	0.114288	0	0	0	0	0.114335	0.312889	0
ENSMUSG00000076614.8	Ighg1	chr12	113288860	113294143	5.283	376	2878	9	67	335	1214	25	21	17.6102	118.892	2.12336	13.711	12.213	56.8822	3.20559	3.592
ENSMUSG00000076615.5	Ighg3	chr12	113319844	113324852	5.008	703	5783	229	293	2654	3208	548	498	34.7336	252.017	56.9946	63.2525	102.069	158.565	74.125	89.8592
ENSMUSG00000090726.5	Gm17421	chr12	113333142	113335821	2.679	0	0	0	0	0	0	0	0	0	0	0	0	0	0	0	0
ENSMUSG00000104218.2	Gm9134	chr12	113344631	113345181	0.55	4	5	0	0	6	5	1	1	1.79952	1.98403	0	0	2.1011	2.25033	1.23164	1.64299
ENSMUSG00000103198.2	Gm9136	chr12	113360391	113360844	0.453	0	0	0	0	0	0	0	0	0	0	0	0	0	0	0	0
ENSMUSG00000102832.2	Gm5190	chr12	113360849	113361205	0.356	2	0	0	0	0	0	1	0	1.39008	0	0	0	0	0	1.90282	0
ENSMUSG00000104213.6	Ighd	chr12	113370224	113379944	9.72	39784	41717	1985	2166	31182	30865	2749	2482	1012.75	936.673	254.541	240.917	617.868	786.028	191.583	230.745
ENSMUSG00000076617.10	Ighm	chr12	113382178	113386350	4.172	156920	215964	16062	18032	199017	126228	29398	22504	9306.63	11297.4	4798.64	4672.77	9187.64	7489.44	4773.33	4874.31
ENSMUSG00002075914.1	Gm54570	chr12	113388265	113388342	0.077	129	90	3	9	79	45	13	11	414.531	255.09	48.5616	126.365	197.603	144.664	114.367	129.092
ENSMUSG00002075660.1	Gm54571	chr12	113388339	113388408	0.069	1	1	0	0	1	0	0	0	3.58599	3.16295	0	0	2.79131	0	0	0
ENSMUSG00002074884.1	Gm54572	chr12	113388344	113388403	0.059	0	0	0	0	0	0	0	0	0	0	0	0	0	0	0	0
ENSMUSG00002076091.1	Gm54573	chr12	113388770	113388847	0.077	378	388	17	26	257	164	42	31	1214.67	1099.72	275.183	365.054	642.836	527.219	369.493	363.805
ENSMUSG00000120754.2	Gm56536	chr12	113389573	113390987	1.414	5285	5301	951	1013	4536	2501	1900	1531	924.813	818.181	838.289	774.523	617.848	437.827	910.233	978.416
ENSMUSG00000076618.2	Ighj4	chr12	113392134	113392187	0.053	480	461	58	38	272	158	99	86	2240.91	1898.31	1364	775.144	988.441	737.937	1265.34	1466.29
ENSMUSG00000076619.2	Ighj3	chr12	113392705	113392752	0.047	255	310	24	23	146	80	45	25	1342.46	1439.48	636.467	529.059	598.292	421.338	648.579	480.662
ENSMUSG00000076620.3	Ighj2	chr12	113393088	113393187	0.099	116	151	16	8	84	40	19	9	289.922	332.876	201.441	87.3634	163.419	100.014	130.007	82.1495
ENSMUSG00000076621.2	Ighj1	chr12	113393401	113393453	0.052	62	60	6	4	36	20	6	3	295.017	251.819	143.817	83.1632	133.339	95.2061	78.1621	52.1333
ENSMUSG00000094028.2	Ighd4-1	chr12	113394148	113394158	0.01	17	15	5	1	7	8	4	5	420.637	327.365	623.207	108.112	134.821	198.029	270.962	451.822
ENSMUSG00000094552.2	Ighd3-2	chr12	113411834	113411849	0.015	13	8	3	0	9	10	5	3	214.442	116.396	249.283	0	115.56	165.024	225.802	180.729
ENSMUSG00000096420.3	Ighd5-6	chr12	113413208	113413219	0.011	0	0	0	0	0	0	0	0	0	0	0	0	0	0	0	0
ENSMUSG00000095656.2	Ighd2-8	chr12	113414471	113414487	0.016	0	3	0	0	4	1	0	0	0	40.9206	0	0	48.1502	15.471	0	0
ENSMUSG00000094957.2	Ighd5-5	chr12	113418562	113418571	0.009	0	1	0	0	0	0	0	0	0	24.2493	0	0	0	0	0	0
ENSMUSG00000094057.2	Ighd2-7	chr12	113420340	113420356	0.016	5	8	0	0	6	3	0	0	77.3229	109.122	0	0	72.2253	46.413	0	0
ENSMUSG00000094268.2	Ighd5-8	chr12	113423484	113423512	0.028	0	0	0	0	0	0	0	0	0	0	0	0	0	0	0	0
ENSMUSG00000096884.2	Ighd5-4	chr12	113423721	113423730	0.009	0	0	0	0	0	0	0	0	0	0	0	0	0	0	0	0
ENSMUSG00000096250.2	Ighd2-6	chr12	113424989	113425005	0.016	0	1	1	1	1	0	0	0	0	13.6402	77.9009	67.5701	12.0375	0	0	0
ENSMUSG00000095592.2	Ighd5-7	chr12	113428144	113428172	0.028	0	0	0	0	0	0	0	0	0	0	0	0	0	0	0	0
ENSMUSG00000093876.2	Ighd5-3	chr12	113428381	113428390	0.009	0	0	0	0	0	0	0	0	0	0	0	0	0	0	0	0
ENSMUSG00000095897.2	Ighd2-5	chr12	113429647	113429663	0.016	1	4	0	0	0	3	0	0	15.4646	54.5609	0	0	0	46.413	0	0
ENSMUSG00000103203.2	Gm37327	chr12	113432809	113432837	0.028	0	0	0	0	1	0	0	0	0	0	0	0	6.8786	0	0	0
ENSMUSG00000096396.2	Ighd5-2	chr12	113433046	113433055	0.009	0	1	0	0	0	0	0	0	0	24.2493	0	0	0	0	0	0
ENSMUSG00000095444.2	Ighd2-4	chr12	113434314	113434330	0.016	4	7	0	1	13	3	1	3	61.8583	95.4815	0	67.5701	156.488	46.413	42.3378	169.433
ENSMUSG00000096301.2	Ighd6-2	chr12	113438495	113438523	0.028	0	0	0	0	0	0	2	0	0	0	0	0	0	0	48.386	0
ENSMUSG00000102532.2	Gm37227	chr12	113438732	113438741	0.009	0	0	0	1	0	0	1	0	0	0	0	120.125	0	0	75.2672	0
ENSMUSG00000096568.2	Ighd2-3	chr12	113439020	113439036	0.016	5	2	0	2	0	5	0	0	77.3229	27.2804	0	135.14	0	77.3549	0	0
ENSMUSG00000095399.2	Ighd6-1	chr12	113443763	113443791	0.028	0	0	1	2	0	0	0	1	0	0	44.5148	77.223	0	0	0	32.273
ENSMUSG00000076630.2	Ighd1-1	chr12	113445790	113445812	0.022	15	27	1	2	16	8	3	5	168.705	267.844	56.6552	98.2838	140.073	90.013	92.3734	205.374
ENSMUSG00000051804.4	Adam6b	chr12	113453131	113455677	2.546	165	169	7	4	31	24	4	6	16.0355	14.4867	3.42691	1.69854	2.3451	2.33341	1.06427	2.12956
ENSMUSG00000093818.2	Ighd3-1	chr12	113488933	113488949	0.016	1	0	0	0	0	0	0	0	15.4646	0	0	0	0	0	0	0
ENSMUSG00000095549.2	Ighd5-1	chr12	113490420	113490429	0.009	0	0	0	0	0	0	0	0	0	0	0	0	0	0	0	0
ENSMUSG00000076632.2	Gm16968	chr12	113491652	113491674	0.022	0	0	0	0	0	0	0	0	0	0	0	0	0	0	0	0
ENSMUSG00000043945.5	Adam6a	chr12	113507528	113510085	2.557	0	0	0	0	0	0	0	0	0	0	0	0	0	0	0	0
ENSMUSG00000102901.2	Ighv5-1	chr12	113536547	113537022	0.475	0	1	0	1	0	4	3	1	0	0.45946	0	2.27605	0	2.08451	4.27835	1.90241
ENSMUSG00000091606.3	Ighv2-1	chr12	113537865	113538301	0.436	0	0	0	1	0	0	0	0	0	0	0	2.47964	0	0	0	0
ENSMUSG00000076633.9	Ighv5-2	chr12	113542124	113542610	0.486	54	165	6	3	35	68	5	2	27.4926	74.095	15.3878	6.67359	13.8704	34.6346	6.96918	3.7187
ENSMUSG00000096464.3	Ighv2-2	chr12	113551887	113552322	0.435	316	303	70	52	280	170	141	69	179.745	152.018	200.573	129.238	123.973	96.7381	219.573	143.337
ENSMUSG00000103934.2	Ighv5-3	chr12	113553587	113554033	0.446	0	0	0	0	0	0	0	0	0	0	0	0	0	0	0	0
ENSMUSG00000095612.3	Ighv5-4	chr12	113561066	113561597	0.531	415	649	36	86	308	202	89	104	193.38	266.742	84.5027	175.097	111.716	94.1662	113.539	176.985
ENSMUSG00000103111.2	Ighv6-1	chr12	113567080	113567548	0.468	0	0	0	0	0	0	0	0	0	0	0	0	0	0	0	0
ENSMUSG00000094164.3	Ighv2-3	chr12	113574807	113575237	0.43	150	145	35	17	114	67	38	33	86.314	73.5937	101.452	42.742	51.0616	38.5695	59.8637	69.3495
ENSMUSG00000102645.2	Ighv5-5	chr12	113576609	113577062	0.453	0	0	0	0	0	0	0	0	0	0	0	0	0	0	0	0
ENSMUSG00000094951.2	Ighv5-6	chr12	113589126	113589576	0.45	321	242	47	43	282	115	82	62	176.502	117.366	130.181	103.307	120.696	63.2592	123.438	124.502
ENSMUSG00000104103.2	Gm9517	chr12	113593614	113594487	0.873	3	7	0	1	1	0	1	0	0.850286	1.74995	0	1.2384	0.220619	0	0.77595	0
ENSMUSG00000102848.2	Ighv5-7	chr12	113598407	113598780	0.373	0	0	0	0	0	0	0	0	0	0	0	0	0	0	0	0
ENSMUSG00000095866.2	Ighv2-4	chr12	113616911	113617344	0.433	550	11	6	7	132	11	9	5	314.292	5.54429	17.2713	17.4777	58.7143	6.28844	14.08	10.4347
ENSMUSG00000103262.2	Ighv5-8	chr12	113618584	113619044	0.46	0	0	0	0	0	0	0	0	0	0	0	0	0	0	0	0
ENSMUSG00000090395.2	Gm54608	chr12	113618587	113618864	0.277	0	0	0	0	0	0	0	0	0	0	0	0	0	0	0	0
ENSMUSG00000095285.3	Ighv5-9	chr12	113625389	113625913	0.524	136	87	12	15	79	43	24	31	64.2193	36.2351	28.5439	30.9481	29.0371	20.3131	31.0262	53.4599
ENSMUSG00000104278.2	Ighv5-10	chr12	113633394	113633767	0.373	0	0	0	0	0	0	0	0	0	0	0	0	0	0	0	0
ENSMUSG00000102182.2	Gm37187	chr12	113646086	113646511	0.425	0	0	0	0	0	0	0	0	0	0	0	0	0	0	0	0
ENSMUSG00000096498.4	Ighv2-5	chr12	113649102	113649665	0.563	92	193	13	11	71	78	31	33	40.4332	74.8152	28.7805	21.1232	24.2889	34.2945	37.2994	52.9667
ENSMUSG00000103185.2	Ighv5-11	chr12	113650846	113651341	0.495	0	0	0	0	0	0	0	0	0	0	0	0	0	0	0	0
ENSMUSG00000095429.2	Ighv5-12	chr12	113665744	113666198	0.454	92	428	9	20	79	67	32	21	50.1407	205.745	24.7087	47.6265	33.5142	36.5306	47.7466	41.7985
ENSMUSG00000096670.2	Ighv2-6	chr12	113680290	113680723	0.433	102	65	18	22	37	31	43	35	58.2868	32.7617	51.814	54.93	16.4578	17.722	67.2711	73.0429
ENSMUSG00000103240.2	Gm37976	chr12	113681938	113682851	0.913	0	0	0	0	0	0	0	0	0	0	0	0	0	0	0	0
ENSMUSG00000103860.2	Gm37418	chr12	113688381	113688816	0.435	0	0	0	0	0	0	0	0	0	0	0	0	0	0	0	0
ENSMUSG00000095210.4	Ighv5-9-1	chr12	113699731	113700250	0.519	282	184	29	23	195	77	68	31	134.444	77.3734	69.6455	47.911	72.3644	36.725	88.7544	53.9749
ENSMUSG00000103446.2	Gm38203	chr12	113709140	113709509	0.369	0	0	0	0	0	0	0	0	0	0	0	0	0	0	0	0
ENSMUSG00000103033.2	Ighv5-12-4	chr12	113725869	113726328	0.459	0	0	0	0	0	0	0	0	0	0	0	0	0	0	0	0
ENSMUSG00000103604.2	Gm38205	chr12	113731460	113731840	0.38	0	0	0	0	0	0	0	0	0	0	0	0	0	0	0	0
ENSMUSG00000095565.3	Ighv2-9-1	chr12	113733470	113733922	0.452	112	323	43	30	109	77	59	58	61.3109	155.957	118.575	71.7559	46.4457	42.1687	88.4223	115.954
ENSMUSG00000102910.2	Gm37722	chr12	113735624	113735954	0.33	0	0	0	0	0	0	0	0	0	0	0	0	0	0	0	0
ENSMUSG00000103184.2	Ighv5-13	chr12	113757746	113758158	0.412	0	0	0	0	0	0	0	0	0	0	0	0	0	0	0	0
ENSMUSG00000076646.4	Ighv2-6-8	chr12	113759758	113760187	0.429	28	61	3	7	19	24	7	7	16.1495	31.0323	8.71619	17.6407	8.5301	13.8482	11.0532	14.7448
ENSMUSG00000104355.2	Gm7003	chr12	113766642	113766953	0.311	0	0	0	0	0	0	0	0	0	0	0	0	0	0	0	0
ENSMUSG00000096824.3	Ighv2-7	chr12	113770934	113771372	0.438	7	6	0	0	0	5	3	0	3.95441	2.98964	0	0	0	2.82575	4.63976	0
ENSMUSG00000103944.2	Rpl26-ps3	chr12	113788846	113789280	0.434	0	0	0	0	0	0	0	0	0	0	0	0	0	0	0	0
ENSMUSG00000094134.4	Ighv5-15	chr12	113790266	113790749	0.483	98	72	4	10	45	35	8	10	50.2039	32.5332	10.3223	22.3835	17.9442	17.9374	11.22	18.709
ENSMUSG00000094194.3	Ighv5-16	chr12	113802146	113802630	0.484	232	626	34	25	190	234	45	25	118.604	282.274	87.5581	55.8431	75.6077	119.676	62.9818	46.6759
ENSMUSG00000095571.3	Ighv5-17	chr12	113822769	113823290	0.521	457	491	72	82	469	238	149	92	217.038	205.677	172.249	170.157	173.378	113.078	193.73	159.569
ENSMUSG00000103893.2	Ighv5-18	chr12	113839416	113839859	0.443	0	0	0	0	0	0	0	0	0	0	0	0	0	0	0	0
ENSMUSG00000102878.2	Ighv2-8	chr12	113840995	113841414	0.419	0	0	0	0	0	0	0	0	0	0	0	0	0	0	0	0
ENSMUSG00000096638.3	Ighv2-9	chr12	113842716	113843161	0.445	125	121	41	24	102	58	68	39	69.5038	59.3426	114.838	58.3077	44.1467	32.2631	103.514	79.1958
ENSMUSG00000104319.2	Ighv5-19	chr12	113848381	113848677	0.296	0	0	0	0	0	0	0	0	0	0	0	0	0	0	0	0
ENSMUSG00000076665.5	Ighv7-1	chr12	113860028	113860566	0.538	399	231	30	20	148	58	45	18	183.505	93.7068	69.5027	40.1904	52.9831	26.686	56.6602	30.2335
ENSMUSG00000076653.6	Ighv7-2	chr12	113875645	113876103	0.458	0	0	0	0	0	0	0	0	0	0	0	0	0	0	0	0
ENSMUSG00000094509.2	Ighv14-1	chr12	113895573	113896002	0.429	128	161	20	25	89	67	32	15	73.8263	81.9049	58.1079	63.0024	39.9568	38.6594	50.529	31.596
ENSMUSG00000076655.3	Ighv4-1	chr12	113911902	113912416	0.514	309	413	27	26	160	97	46	41	148.749	175.359	65.4732	54.6871	59.9535	46.714	60.6238	72.0806
ENSMUSG00000093838.2	Ighv3-1	chr12	113928008	113928438	0.43	143	272	4	37	87	65	11	32	82.286	138.052	11.5946	93.0267	38.9681	37.4182	17.329	67.248
ENSMUSG00000104393.2	Gm37961	chr12	113932174	113932472	0.298	0	0	0	0	0	0	0	0	0	0	0	0	0	0	0	0
ENSMUSG00000094533.2	Ighv11-1	chr12	113945499	113945961	0.462	5	10	0	0	2	1	0	0	2.67785	4.72388	0	0	0.833769	0.535792	0	0
ENSMUSG00000095583.2	Ighv14-2	chr12	113958089	113958518	0.429	436	422	87	60	324	210	160	103	251.471	214.682	252.769	151.206	145.461	121.171	252.645	216.959
ENSMUSG00000103271.2	Ighv4-2	chr12	113976764	113977226	0.462	10	26	3	1	8	6	2	1	5.3557	12.2821	8.0936	2.34009	3.33508	3.21475	2.93249	1.95594
ENSMUSG00000103297.2	Ighv3-2	chr12	113997423	113997853	0.43	8	4	3	2	18	1	2	2	4.60341	2.03017	8.69592	5.02847	8.06236	0.575665	3.15072	4.203
ENSMUSG00000096108.3	Ighv11-2	chr12	114011861	114012432	0.571	205	311	44	69	1112	350	57	55	88.8333	118.868	96.046	130.643	375.082	151.729	67.6218	87.0411
ENSMUSG00000095642.4	Ighv14-3	chr12	114023465	114023941	0.476	527	921	38	30	311	381	80	50	273.944	422.274	99.5037	68.1379	125.838	198.133	113.85	94.9206
ENSMUSG00000076661.3	Ighv16-1	chr12	114032448	114032901	0.453	0	0	0	0	0	0	0	0	0	0	0	0	0	0	0	0
ENSMUSG00000104129.2	Ighv6-2	chr12	114053007	114053301	0.294	0	0	0	0	0	0	0	0	0	0	0	0	0	0	0	0
ENSMUSG00000096805.3	Ighv9-1	chr12	114057548	114057978	0.43	169	206	16	15	133	88	30	8	97.2471	104.554	46.3782	37.7135	59.5719	50.6585	47.2608	16.812
ENSMUSG00000103918.2	Ighv12-1	chr12	114070879	114071207	0.328	0	0	0	0	0	0	0	0	0	0	0	0	0	0	0	0
ENSMUSG00000094102.2	Ighv9-2	chr12	114072621	114073050	0.429	38	473	2	9	40	78	3	12	21.9172	240.627	5.81079	22.6809	17.9581	45.0065	4.7371	25.2768
ENSMUSG00000102515.2	Ighv12-2	chr12	114091153	114091604	0.451	0	0	0	0	1	1	0	0	0	0	0	0	0.427053	0.54886	0	0
ENSMUSG00000096459.2	Ighv9-3	chr12	114104312	114104742	0.43	1271	1196	121	147	824	448	225	206	731.367	607.021	350.735	369.593	369.077	257.898	354.456	432.909
ENSMUSG00000076652.5	Ighv7-3	chr12	114116800	114117264	0.464	260	375	88	88	237	104	140	106	138.648	176.382	236.389	205.04	98.3758	55.4822	204.389	206.436
ENSMUSG00000103121.2	Ighv15-1	chr12	114121660	114121935	0.275	0	0	0	0	0	0	0	0	0	0	0	0	0	0	0	0
ENSMUSG00000076666.3	Ighv14-4	chr12	114140058	114140487	0.429	177	1041	17	19	164	249	48	32	102.088	529.584	49.3917	47.8818	73.6282	143.675	75.7935	67.4047
ENSMUSG00000103537.2	Gm37838	chr12	114152309	114152620	0.311	0	0	0	0	1	0	0	0	0	0	0	0	0.619295	0	0	0
ENSMUSG00000094029.3	Ighv3-3	chr12	114160059	114160495	0.436	26	30	0	5	13	15	6	6	14.7552	15.0167	0	12.3982	5.74268	8.51614	9.32208	12.4355
ENSMUSG00000076668.6	Ighv7-4	chr12	114186408	114186948	0.54	17	18	4	6	19	9	7	20	7.78957	7.27478	9.2327	12.0125	6.77669	4.1256	8.78117	33.4683
ENSMUSG00000103939.2	Ighv3-4	chr12	114217237	114217671	0.434	25	103	2	4	16	24	6	10	14.2531	51.7951	5.74385	9.96425	7.10049	13.6886	9.36504	20.8213
ENSMUSG00000076670.5	Ighv3-5	chr12	114226272	114226707	0.435	23	57	3	3	19	16	9	1	13.0827	28.5974	8.59597	7.45601	8.41245	9.10477	14.0153	2.07734
ENSMUSG00000102479.2	Gm18551	chr12	114229227	114229868	0.641	0	0	0	0	0	0	0	0	0	0	0	0	0	0	0	0
ENSMUSG00000102497.2	Ighv13-1	chr12	114231233	114231526	0.293	0	0	0	0	0	0	0	0	0	0	0	0	0	0	0	0
ENSMUSG00000076672.9	Ighv3-6	chr12	114251772	114252202	0.43	880	1397	70	101	590	426	109	164	506.375	709.037	202.905	253.938	264.266	245.233	171.714	344.646
ENSMUSG00000094322.3	Ighv9-4	chr12	114263581	114264009	0.428	58	118	5	8	96	36	21	13	33.5307	60.1699	14.5609	20.2079	43.2002	20.8208	33.2371	27.4471
ENSMUSG00000102601.2	Ighv3-7	chr12	114277806	114278238	0.432	0	0	0	0	0	0	0	0	0	0	0	0	0	0	0	0
ENSMUSG00000103989.2	Ighv5-21	chr12	114283650	114283944	0.294	0	0	0	0	1	2	1	0	0	0	0	0	0.655105	1.68392	2.3041	0
ENSMUSG00000076674.3	Ighv3-8	chr12	114285947	114286421	0.474	113	291	14	23	107	111	38	20	58.9873	133.985	36.8139	52.4595	43.4774	57.9672	54.3067	38.1285
ENSMUSG00000121131.1	Gm53771	chr12	114286646	114336926	50.28	21	12	0	1	38	10	0	1	0.103343	0.0520867	0	0.021502	0.145561	0.0492315	0	0.0179722
ENSMUSG00000104115.2	Ighv8-1	chr12	114296416	114296706	0.29	0	0	0	0	0	0	0	0	0	0	0	0	0	0	0	0
ENSMUSG00000103340.2	Ighv1-1	chr12	114315325	114315615	0.29	0	0	0	0	0	0	0	0	0	0	0	0	0	0	0	0
ENSMUSG00000076671.6	Ighv13-2	chr12	114321379	114321838	0.459	93	127	6	16	66	29	15	14	50.1336	60.3854	16.293	37.6862	27.6942	15.6395	22.1374	27.5621
ENSMUSG00000076676.3	Ighv12-3	chr12	114330141	114330574	0.433	91	200	11	21	240	214	35	13	52.001	100.805	31.6641	52.4331	106.753	122.339	54.7556	27.1302
ENSMUSG00000076677.2	Ighv6-3	chr12	114355332	114355789	0.457	648	798	103	83	585	232	197	135	350.846	381.09	280.921	196.352	246.546	125.664	292.01	266.941
ENSMUSG00000094174.3	Ighv6-4	chr12	114370094	114370581	0.487	0	1	0	0	0	0	0	0	0	0.448138	0	0	0	0	0	0
ENSMUSG00000096407.3	Ighv6-5	chr12	114380216	114380673	0.457	3	1	0	0	3	1	0	0	1.62429	0.477557	0	0	1.26434	0.541654	0	0
ENSMUSG00000076680.2	Ighv6-6	chr12	114398408	114398864	0.456	384	614	58	36	349	194	88	64	208.365	293.863	158.535	85.3517	147.407	105.311	130.727	126.827
ENSMUSG00000087582.7	Ighv6-7	chr12	114419246	114419703	0.457	2	1	1	0	1	1	0	0	1.08286	0.477557	2.72739	0	0.421446	0.541654	0	0
ENSMUSG00000102301.2	Ighv8-2	chr12	114425911	114426350	0.439	12	27	7	7	24	2	8	7	6.76355	13.4227	19.8745	17.2388	10.5294	1.12773	12.3445	14.4089
ENSMUSG00000102524.2	Ighv1-2	chr12	114432695	114433155	0.46	26	78	9	3	36	17	10	11	13.9854	37.0065	24.3864	7.05079	15.0731	9.14806	14.7262	21.6089
ENSMUSG00000119742.1	Mir7094-1	chr12	114433027	114433086	0.059	0	0	0	0	0	0	0	0	0	0	0	0	0	0	0	0
ENSMUSG00000095981.2	Ighv10-1	chr12	114442625	114443071	0.446	483	436	126	97	471	151	167	134	267.96	213.35	352.126	235.132	203.397	83.807	253.647	271.499
ENSMUSG00000102641.2	Ighv1-3	chr12	114445235	114445536	0.301	0	0	0	0	0	0	0	0	0	0	0	0	0	0	0	0
ENSMUSG00000095442.2	Ighv1-4	chr12	114450756	114451189	0.433	112	233	32	18	119	67	76	36	64.0012	117.438	92.1138	44.9427	52.9318	38.3023	118.898	75.1298
ENSMUSG00000103875.2	Ighv10-2	chr12	114459623	114459920	0.297	0	0	0	0	0	0	0	0	0	0	0	0	0	0	0	0
ENSMUSG00000096499.3	Ighv1-5	chr12	114476950	114477427	0.477	200	255	7	14	157	100	39	15	103.746	116.671	18.2912	31.731	63.3927	51.8943	55.3853	28.4165
ENSMUSG00000118845.1	Mir7094-2	chr12	114477255	114477314	0.059	0	0	0	0	0	0	0	0	0	0	0	0	0	0	0	0
ENSMUSG00000095700.3	Ighv10-3	chr12	114487061	114487525	0.464	324	295	44	33	239	122	76	45	172.777	138.754	118.195	76.8901	99.206	65.0848	110.954	87.6379
ENSMUSG00000103915.2	Ighv1-6	chr12	114496592	114496884	0.292	0	0	0	0	0	0	0	0	0	0	0	0	0	0	0	0
ENSMUSG00000095200.3	Ighv1-7	chr12	114502115	114502585	0.47	332	293	51	39	262	117	82	79	174.783	136.054	135.249	89.7101	107.365	61.6206	118.185	151.889
ENSMUSG00000104152.2	Ighv10-4	chr12	114510878	114511176	0.298	0	0	0	0	0	0	0	0	0	0	0	0	0	0	0	0
ENSMUSG00000103667.2	Ighv1-8	chr12	114519230	114519522	0.292	1	0	0	0	0	0	0	0	0.847374	0	0	0	0	0	0	0
ENSMUSG00000076688.4	Ighv15-2	chr12	114528198	114528632	0.434	40	80	1	2	36	34	12	8	22.8049	40.2292	2.87192	4.98213	15.9761	19.3922	18.7301	16.657
ENSMUSG00000094694.8	Ighv1-9	chr12	114547189	114547622	0.433	823	1133	66	72	485	335	107	110	470.295	571.062	189.985	179.771	215.731	191.512	167.396	229.563
ENSMUSG00000102502.2	Ighv1-10	chr12	114561509	114561946	0.437	0	0	0	0	0	0	0	0	0	0	0	0	0	0	0	0
ENSMUSG00000102888.2	Ighv1-11	chr12	114575863	114576295	0.432	82	42	2	6	29	10	4	5	46.9665	21.2181	5.77044	15.0156	12.9292	5.73	6.27227	10.4588
ENSMUSG00000095416.7	Ighv1-12	chr12	114579470	114579938	0.468	164	439	5	6	126	76	21	10	86.7074	204.72	13.3164	13.8605	51.854	40.1981	30.3964	19.3086
ENSMUSG00000090765.2	Gm54637	chr12	114594300	114594593	0.293	0	0	0	2	0	0	1	2	0	0	0	7.37967	0	0	2.31196	6.16822
ENSMUSG00000102587.2	Ighv1-13	chr12	114594300	114594731	0.431	0	5	0	0	0	1	0	0	0	2.53183	0	0	0	0.574329	0	0
ENSMUSG00000104422.2	Ighv1-14	chr12	114610192	114610676	0.484	1	7	0	1	5	5	1	1	0.511226	3.15641	0	2.23372	1.98968	2.55719	1.3996	1.86703
ENSMUSG00000103254.2	Ighv1-15	chr12	114620973	114621406	0.433	365	364	31	45	297	187	69	39	208.575	183.466	89.2353	112.357	132.107	106.903	107.947	81.3906
ENSMUSG00000095554.3	Ighv1-16	chr12	114629492	114629785	0.293	1	0	0	0	0	0	0	0	0.844482	0	0	0	0	0	0	0
ENSMUSG00000102773.2	Ighv1-17-1	chr12	114635588	114636021	0.433	0	0	0	0	0	0	0	0	0	0	0	0	0	0	0	0
ENSMUSG00000103790.2	Ighv1-17	chr12	114640369	114640801	0.432	0	0	0	0	3	0	0	0	0	0	0	0	1.33751	0	0	0
ENSMUSG00000076695.9	Ighv1-18	chr12	114646252	114646685	0.433	557	681	52	75	420	262	96	109	318.292	343.242	149.685	187.261	186.818	149.779	150.187	227.476
ENSMUSG00000102806.2	Ighv1-19-1	chr12	114667767	114668200	0.433	0	0	0	0	0	0	0	0	0	0	0	0	0	0	0	0
ENSMUSG00000096410.4	Ighv1-19	chr12	114672268	114672755	0.487	414	712	43	41	350	206	63	72	210.344	319.075	110.053	91.0184	138.419	104.707	87.6314	133.598
ENSMUSG00000095761.8	Ighv1-20	chr12	114687392	114687825	0.433	163	106	2	12	56	14	4	4	93.1447	53.4268	5.75711	29.9618	24.9091	8.00347	6.25778	8.34776
ENSMUSG00000102678.2	Ighv1-21-1	chr12	114699865	114700298	0.433	1	5	0	1	3	1	1	0	0.57144	2.52013	0	2.49682	1.33442	0.571676	1.56444	0
ENSMUSG00000102654.2	Ighv1-21	chr12	114704028	114704461	0.433	0	4	0	2	1	1	0	1	0	2.01611	0	4.99363	0.444805	0.571676	0	2.08694
ENSMUSG00000094561.2	Ighv1-22	chr12	114709893	114710326	0.433	602	774	67	75	422	213	133	124	344.007	390.116	192.863	187.261	187.708	121.767	208.071	258.78
ENSMUSG00000103290.2	Ighv1-23	chr12	114728070	114728503	0.433	5	4	1	0	3	8	2	1	2.8572	2.01611	2.87856	0	1.33442	4.57341	3.12889	2.08694
ENSMUSG00000094241.3	Ighv1-24	chr12	114736548	114736981	0.433	0	0	0	0	0	0	0	0	0	0	0	0	0	0	0	0
ENSMUSG00000102952.2	Ighv1-25	chr12	114745029	114745454	0.425	12	2	0	0	4	3	1	0	6.98635	1.02703	0	0	1.81271	1.74731	1.59389	0
ENSMUSG00000094546.2	Ighv1-26	chr12	114751992	114752425	0.433	1226	2576	179	199	1021	907	310	287	700.585	1298.37	515.262	496.866	454.146	518.51	484.978	598.951
ENSMUSG00000103395.2	Ighv1-27	chr12	114768236	114768661	0.425	0	0	0	0	0	0	0	0	0	0	0	0	0	0	0	0
ENSMUSG00000102315.2	Ighv1-28	chr12	114773041	114773474	0.433	0	0	0	0	1	0	0	0	0	0	0	0	0.444805	0	0	0
ENSMUSG00000102512.2	Ighv1-29	chr12	114775941	114776365	0.424	0	0	0	0	0	0	0	0	0	0	0	0	0	0	0	0
ENSMUSG00000102281.2	Ighv1-30	chr12	114780719	114781146	0.427	0	0	0	0	1	0	0	0	0	0	0	0	0.451056	0	0	0
ENSMUSG00000096649.3	Ighv1-31	chr12	114792884	114793317	0.433	24	369	5	7	33	63	8	14	13.7146	185.986	14.3928	17.4777	14.6786	36.0156	12.5156	29.2171
ENSMUSG00000102656.2	Ighv1-32	chr12	114798843	114799276	0.433	0	0	0	0	4	0	0	2	0	0	0	0	1.77922	0	0	4.17388
ENSMUSG00000102942.2	Ighv1-33	chr12	114807271	114807703	0.432	1	2	0	0	0	0	1	2	0.572762	1.01039	0	0	0	0	1.56807	4.18354
ENSMUSG00000093955.3	Ighv1-34	chr12	114814810	114815280	0.47	43	142	7	21	57	24	17	21	22.6375	65.9374	18.5636	48.3054	23.358	12.6401	24.5019	40.3756
ENSMUSG00000103554.2	Ighv1-35	chr12	114838924	114839357	0.433	0	0	0	0	0	0	0	0	0	0	0	0	0	0	0	0
ENSMUSG00000094051.8	Ighv1-36	chr12	114843508	114843941	0.433	61	203	9	13	75	65	9	10	34.8578	102.317	25.907	32.4586	33.3604	37.159	14.08	20.8694
ENSMUSG00000095923.8	Ighv1-37	chr12	114859858	114860291	0.433	20	16	1	7	11	0	2	3	11.4288	8.06442	2.87856	17.4777	4.89286	0	3.12889	6.26082
ENSMUSG00000103873.2	Ighv1-38	chr12	114873631	114874063	0.432	29	31	1	2	22	24	1	2	16.6101	15.661	2.88522	5.00519	9.80837	13.752	1.56807	4.18354
ENSMUSG00000095130.2	Ighv1-39	chr12	114878219	114878652	0.433	371	547	36	47	250	172	90	69	212.004	275.702	103.628	117.35	111.201	98.3283	140.8	143.999
ENSMUSG00000102991.2	Ighv1-40	chr12	114888561	114888988	0.427	0	0	0	0	0	0	0	0	0	0	0	0	0	0	0	0
ENSMUSG00000102535.2	Ighv1-41	chr12	114895991	114896402	0.411	0	5	1	0	2	0	0	0	0	2.65503	3.03264	0	0.93723	0	0	0
ENSMUSG00000094652.3	Ighv1-42	chr12	114900733	114901164	0.431	413	436	28	16	231	120	48	48	237.1	220.775	80.9736	40.1344	103.227	68.9195	75.4418	100.638
ENSMUSG00000095859.3	Ighv1-43	chr12	114909570	114910003	0.433	15	10	0	1	15	11	5	1	8.57159	5.04026	0	2.49682	6.67208	6.28844	7.82222	2.08694
ENSMUSG00000103300.2	Ighv1-44	chr12	114927000	114927433	0.433	0	0	0	0	0	0	0	0	0	0	0	0	0	0	0	0
ENSMUSG00000102528.2	Ighv1-45	chr12	114933675	114934108	0.433	0	0	0	0	0	0	0	0	0	0	0	0	0	0	0	0
ENSMUSG00000102928.2	Ighv1-46	chr12	114941313	114941746	0.433	0	0	0	0	0	0	0	0	0	0	0	0	0	0	0	0
ENSMUSG00000076709.3	Ighv1-47	chr12	114954728	114955200	0.472	74	117	13	13	68	46	26	23	38.7925	54.0985	34.3292	29.7767	27.7476	24.1243	37.3147	44.0335
ENSMUSG00000103990.2	Ighv8-3	chr12	114967038	114967332	0.294	0	0	0	0	0	0	0	0	0	0	0	0	0	0	0	0
ENSMUSG00000096355.3	Ighv8-4	chr12	114987646	114988079	0.433	7	23	1	1	3	2	0	1	4.00008	11.5926	2.87856	2.49682	1.33442	1.14335	0	2.08694
ENSMUSG00000102453.2	Ighv1-48	chr12	115001847	115002140	0.293	2	1	0	0	0	0	0	0	1.68896	0.744858	0	0	0	0	0	0
ENSMUSG00000076710.3	Ighv1-49	chr12	115018843	115019276	0.433	24	50	5	2	31	19	5	1	13.7146	25.2013	14.3928	4.99363	13.789	10.8618	7.82222	2.08694
ENSMUSG00000102364.2	Ighv8-5	chr12	115031180	115031622	0.442	55	54	7	5	75	21	16	8	30.7892	26.6632	19.7396	12.2299	32.6811	11.7608	24.5214	16.3556
ENSMUSG00000094198.3	Ighv1-50	chr12	115083368	115083839	0.471	2089	581	25	35	622	272	55	58	1097.43	269.213	66.1579	80.3381	254.347	142.951	79.1025	111.277
ENSMUSG00000104176.2	Ighv1-51	chr12	115094989	115095421	0.432	0	1	0	0	0	1	0	0	0	0.505193	0	0	0	0.573	0	0
ENSMUSG00000095204.8	Ighv1-52	chr12	115109107	115109539	0.432	264	859	34	35	255	220	87	73	151.209	433.961	98.0975	87.5909	113.688	126.06	136.422	152.699
ENSMUSG00000093894.2	Ighv1-53	chr12	115122023	115122455	0.432	616	1296	106	91	479	377	199	107	352.822	654.73	305.833	227.736	213.555	216.021	312.045	223.819
ENSMUSG00000094505.3	Ighv8-6	chr12	115129397	115129840	0.443	16	20	2	1	5	2	0	0	8.93664	9.85298	5.62716	2.44045	2.17382	1.11754	0	0
ENSMUSG00000103665.2	Gm9227	chr12	115139495	115140060	0.565	1	0	0	0	0	1	0	0	0.437935	0	0	0	0	0.438116	0	0
ENSMUSG00000094787.3	Ighv1-54	chr12	115157295	115157754	0.459	164	187	27	26	149	82	44	32	88.4076	88.914	73.3185	61.24	62.5218	44.2221	64.9364	62.9992
ENSMUSG00000095589.3	Ighv1-55	chr12	115171715	115172211	0.496	619	1687	58	94	461	386	99	119	308.793	742.292	145.75	204.89	179.01	192.639	135.208	216.802
ENSMUSG00000103737.2	Gm7142	chr12	115188479	115189064	0.585	0	0	0	0	0	0	0	0	0	0	0	0	0	0	0	0
ENSMUSG00000094862.3	Ighv1-56	chr12	115206422	115206855	0.433	7	44	0	0	9	6	0	1	4.00008	22.1772	0	0	4.00325	3.43006	0	2.08694
ENSMUSG00000103439.2	Gm7019	chr12	115207805	115208173	0.368	4	10	1	1	4	1	2	1	2.68949	5.93053	3.387	2.93783	2.09349	0.672652	3.68155	2.45556
ENSMUSG00000122792.1	ENSMUSG00000122792	chr12	115221626	115223503	1.877	0	5	3	0	0	0	0	1	0	0.581362	1.99214	0	0	0	0	0.48143
ENSMUSG00000102381.2	Ighv8-7	chr12	115221756	115222052	0.296	3	13	3	3	10	2	0	0	2.50777	9.58502	12.6326	10.9573	6.50678	1.67254	0	0
ENSMUSG00000103168.2	Gm30948	chr12	115226304	115251528	25.224	219	246	19	27	101	75	19	13	2.14827	2.12844	0.938863	1.15724	0.771197	0.736013	0.510256	0.465722
ENSMUSG00000102295.2	Ighv1-57	chr12	115232044	115232476	0.432	0	0	0	0	0	0	0	0	0	0	0	0	0	0	0	0
ENSMUSG00000104452.2	Ighv8-8	chr12	115257682	115258124	0.442	939	2942	67	77	760	689	131	100	525.656	1452.65	188.936	188.34	331.169	385.865	200.769	204.444
ENSMUSG00000095889.2	Ighv1-58	chr12	115275786	115276219	0.433	96	183	6	9	56	68	20	10	54.8582	92.2368	17.2713	22.4713	24.9091	38.874	31.2889	20.8694
ENSMUSG00000095197.8	Ighv1-59	chr12	115298702	115299134	0.432	178	395	20	24	139	125	46	23	101.952	199.551	57.7044	60.0623	61.9711	71.6249	72.1311	48.1107
ENSMUSG00000104320.2	Ighv1-60	chr12	115308157	115308640	0.483	0	0	0	0	0	0	0	0	0	0	0	0	0	0	0	0
ENSMUSG00000094087.2	Ighv1-61	chr12	115322760	115323192	0.432	134	217	22	28	144	92	28	31	76.7502	109.627	63.4748	70.0727	64.2002	52.716	43.9059	64.8449
ENSMUSG00000102765.2	Ighv1-62	chr12	115335606	115336053	0.447	4	5	0	0	0	0	0	0	2.21417	2.4412	0	0	0	0	0	0
ENSMUSG00000102313.2	Ighv1-62-1	chr12	115350317	115350748	0.431	0	0	0	0	0	0	0	0	0	0	0	0	0	0	0	0
ENSMUSG00000102332.2	Gm19331	chr12	115350466	115361308	10.842	0	0	0	0	0	0	0	0	0	0	0	0	0	0	0	0
ENSMUSG00000104373.2	Gm37511	chr12	115368051	115368344	0.293	0	0	0	0	0	0	0	0	0	0	0	0	0	0	0	0
ENSMUSG00000103470.2	Gm38184	chr12	115376547	115376743	0.196	0	0	0	0	0	0	0	0	0	0	0	0	0	0	0	0
ENSMUSG00000096078.3	Ighv1-62-2	chr12	115410029	115410489	0.46	43	77	8	15	43	21	8	22	23.1296	36.5321	21.6768	35.254	18.004	11.3005	11.781	43.2178
ENSMUSG00000096767.3	Ighv1-62-3	chr12	115424619	115425105	0.486	4	5	0	2	9	2	0	0	2.03649	2.2453	0	4.44906	3.56668	1.01867	0	0
ENSMUSG00000095117.3	Ighv8-9	chr12	115431952	115432400	0.448	0	2	0	2	0	0	0	0	0	0.974301	0	4.82644	0	0	0	0
ENSMUSG00000105242.2	Gm9236	chr12	115439657	115440581	0.924	0	0	0	0	0	0	0	0	0	0	0	0	0	0	0	0
ENSMUSG00000096672.2	Ighv1-63	chr12	115459245	115459678	0.433	81	78	4	12	63	35	14	21	46.2866	39.3141	11.5142	29.9618	28.0227	20.0087	21.9022	43.8257
ENSMUSG00002075484.1	Gm54657	chr12	115462639	115462714	0.075	0	0	0	0	0	0	0	0	0	0	0	0	0	0	0	0
ENSMUSG00000094088.3	Ighv1-64	chr12	115471165	115471651	0.486	880	1272	71	83	593	389	142	124	448.027	571.205	182.089	184.636	235.005	198.131	197.925	230.559
ENSMUSG00000106325.2	Ighv8-10	chr12	115482960	115483402	0.442	1	2	0	0	1	0	0	0	0.559804	0.987527	0	0	0.435748	0	0	0
ENSMUSG00000105680.2	Gm18340	chr12	115489971	115490579	0.608	0	0	0	0	0	0	0	0	0	0	0	0	0	0	0	0
ENSMUSG00000104593.2	Ighv1-65	chr12	115495676	115496105	0.429	0	0	0	0	0	0	0	0	0	0	0	0	0	0	0	0
ENSMUSG00000105599.2	Gm9238	chr12	115509689	115510017	0.328	0	0	0	0	0	0	0	1	0	0	0	0	0	0	0	2.75501
ENSMUSG00000095170.3	Ighv8-11	chr12	115530769	115531211	0.442	5	10	1	1	4	3	0	1	2.79902	4.93763	2.81994	2.44598	1.74299	1.68011	0	2.04444
ENSMUSG00000106283.2	Rpl7a-ps2	chr12	115554043	115554816	0.773	0	0	0	0	0	0	0	0	0	0	0	0	0	0	0	0
ENSMUSG00000095519.3	Ighv1-66	chr12	115556730	115557211	0.481	99	220	25	27	119	87	42	42	50.927	99.8203	64.7825	60.6867	47.6497	44.7726	59.1497	78.9045
ENSMUSG00000095863.3	Ighv1-67	chr12	115567560	115567996	0.436	37	71	3	6	40	32	11	3	20.9978	35.5396	8.57625	14.8778	17.6698	18.1678	17.0905	6.21774
ENSMUSG00000105582.2	Ighv1-68	chr12	115574960	115575253	0.293	0	0	0	0	0	0	0	0	0	0	0	0	0	0	0	0
ENSMUSG00000106077.2	Gm5660	chr12	115579293	115580441	1.148	0	0	0	0	0	0	0	0	0	0	0	0	0	0	0	0
ENSMUSG00000106420.2	Gm9245	chr12	115580427	115581409	0.982	0	0	0	0	0	0	0	0	0	0	0	0	0	0	0	0
ENSMUSG00000094502.7	Ighv1-69	chr12	115586781	115587215	0.434	358	912	34	40	307	314	44	58	204.104	458.613	97.6454	99.6425	136.241	179.093	68.677	120.764
ENSMUSG00000076731.5	Ighv8-12	chr12	115611565	115612007	0.442	868	1900	61	71	543	421	121	77	485.91	938.15	172.017	173.664	236.611	235.775	185.443	157.422
ENSMUSG00000105737.2	Gm6105	chr12	115622633	115623256	0.623	0	5	0	0	0	0	0	0	0	1.75155	0	0	0	0	0	0
ENSMUSG00000108559.2	Gm44782	chr12	115652460	115652509	0.049	0	0	0	0	0	0	0	0	0	0	0	0	0	0	0	0
ENSMUSG00000106601.2	Ighv1-70	chr12	115655509	115655942	0.433	9	3	4	2	7	1	0	2	5.14296	1.51208	11.5142	4.99363	3.11364	0.571676	0	4.17388
ENSMUSG00000098336.3	Mir6388	chr12	115659340	115659414	0.074	0	0	0	0	0	0	0	0	0	0	0	0	0	0	0	0
ENSMUSG00000096577.3	Ighv1-71	chr12	115705825	115706267	0.442	61	115	4	5	45	22	12	10	34.148	56.7828	11.2798	12.2299	19.6087	12.3208	18.3911	20.4444
ENSMUSG00000096074.3	Ighv1-72	chr12	115721604	115722081	0.477	342	539	63	55	351	225	97	79	177.405	246.61	164.621	124.658	141.725	116.762	137.753	149.66
ENSMUSG00000076733.3	Ighv8-13	chr12	115728953	115729255	0.302	0	0	0	0	0	0	0	0	0	0	0	0	0	0	0	0
ENSMUSG00000105749.2	Gm9251	chr12	115736963	115738611	1.648	0	0	0	0	0	0	0	0	0	0	0	0	0	0	0	0
ENSMUSG00000106599.2	Ighv1-73	chr12	115754213	115754647	0.434	2	0	0	0	0	0	2	0	1.14025	0	0	0	0	0	3.12168	0
ENSMUSG00000094124.7	Ighv1-74	chr12	115766268	115766700	0.432	244	704	14	17	161	166	25	30	139.754	355.656	40.3931	42.5441	71.7794	95.1179	39.2017	62.7531
ENSMUSG00000091087.3	Ighv8-14	chr12	115772047	115772480	0.433	0	0	0	0	0	0	0	0	0	0	0	0	0	0	0	0
ENSMUSG00000105669.2	Gm18341	chr12	115778574	115779195	0.621	0	0	0	0	0	0	0	0	0	0	0	0	0	0	0	0
ENSMUSG00000104780.2	Gm19843	chr12	115794896	115795667	0.771	0	0	0	0	0	0	0	0	0	0	0	0	0	0	0	0
ENSMUSG00000096020.3	Ighv1-75	chr12	115797570	115798038	0.468	446	502	45	56	313	171	64	55	235.802	234.099	119.848	129.365	128.812	90.4458	92.6365	106.198
ENSMUSG00000104542.2	Ighv8-15	chr12	115807636	115807929	0.293	0	0	0	0	0	0	0	0	0	0	0	0	0	0	0	0
ENSMUSG00000093896.3	Ighv1-76	chr12	115811501	115811951	0.45	306	517	48	53	228	180	101	90	168.255	250.737	132.951	127.332	97.5844	99.0143	152.04	180.729
ENSMUSG00000106482.2	Ighv8-16	chr12	115821628	115821921	0.293	0	0	0	0	0	0	0	0	0	0	0	0	0	0	0	0
ENSMUSG00000096452.3	Ighv1-77	chr12	115825487	115825975	0.488	89	946	11	8	79	206	18	14	45.1262	423.07	28.0954	17.7233	31.1792	104.493	24.9862	25.9242
ENSMUSG00000096326.3	Ighv1-78	chr12	115832393	115832847	0.454	267	277	142	28	200	116	224	36	145.517	133.157	389.848	66.6771	84.8461	63.247	334.226	71.6546
ENSMUSG00000106645.2	Gm42643	chr12	115845399	115845677	0.278	0	0	0	0	0	0	0	0	0	0	0	0	0	0	0	0
ENSMUSG00000104590.3	Gm5034	chr12	115847260	115847893	0.633	0	0	0	0	0	0	0	0	0	0	0	0	0	0	0	0
ENSMUSG00000105123.2	Ighv1-79	chr12	115851716	115852148	0.432	5	3	1	0	2	0	0	0	2.86381	1.51558	2.88522	0	0.89167	0	0	0
ENSMUSG00000105928.2	Gm9256	chr12	115856504	115857923	1.419	1	0	0	0	0	1	0	1	0.174372	0	0	0	0	0.174444	0	0.636818
ENSMUSG00000094075.2	Ighv1-80	chr12	115875964	115876396	0.432	2097	2009	99	74	850	457	177	124	1201.08	1014.93	285.637	185.192	378.96	261.861	277.548	259.379
ENSMUSG00000094689.2	Ighv1-81	chr12	115883899	115884332	0.433	362	1320	44	63	321	337	96	92	206.861	665.315	126.656	157.299	142.783	192.655	150.187	191.998
ENSMUSG00000106434.2	Gm42990	chr12	115896800	115897111	0.311	0	0	0	0	0	0	0	0	0	0	0	0	0	0	0	0
ENSMUSG00000106041.2	Or5t19-ps1	chr12	115897892	115898524	0.632	0	0	0	0	0	0	0	0	0	0	0	0	0	0	0	0
ENSMUSG00000095127.3	Ighv1-82	chr12	115916158	115916625	0.467	624	803	167	119	661	334	283	145	330.618	375.267	445.72	275.489	272.61	177.038	410.504	280.575
ENSMUSG00000105757.2	Ighv1-83	chr12	115927437	115927870	0.433	2	8	0	1	1	2	3	4	1.14288	4.03221	0	2.49682	0.444805	1.14335	4.69333	8.34776
ENSMUSG00000094940.2	Ighv1-84	chr12	115944322	115944754	0.432	40	25	9	9	47	16	17	9	22.9105	12.6298	25.967	22.5234	20.9542	9.16799	26.6571	18.8259
ENSMUSG00000106239.2	Gm9260	chr12	115945883	115956990	11.107	1	1	1	3	14	10	10	4	0.0222772	0.0196492	0.112219	0.292011	0.242767	0.222865	0.60989	0.325432
ENSMUSG00000096150.2	Ighv1-85	chr12	115963648	115964081	0.433	126	153	19	12	128	60	40	29	72.0014	77.116	54.6926	29.9618	56.9351	34.3006	62.5778	60.5212
ENSMUSG00000105605.2	Ighv1-86	chr12	115973279	115973713	0.434	0	0	0	1	0	0	0	0	0	0	0	2.49106	0	0	0	0
ENSMUSG00000042063.12	Zfp386	chr12	116011344	116026980	15.636	1052	1025	150	136	1075	699	164	173	16.6475	14.3067	11.9572	9.40346	13.2416	11.066	7.10504	9.99811
ENSMUSG00000128481.1	ENSMUSG00000128481	chr12	116035489	116036415	0.926	4	5	0	1	1	3	0	0	1.06883	1.17842	0	1.16752	0.207992	0.801952	0	0
ENSMUSG00000125728.1	ENSMUSG00000125728	chr12	116038766	116041805	3.039	0	0	0	0	0	0	0	0	0	0	0	0	0	0	0	0
ENSMUSG00000011171.12	Vipr2	chr12	116041346	116109881	68.535	5	4	2	0	2	4	3	1	0.0180516	0.0127376	0.0363731	0	0.00562051	0.0144473	0.0296522	0.0131852
ENSMUSG00000093765.9	Gm20658	chr12	116066389	116105026	38.637	19	102	56	47	19	115	38	20	0.121677	0.576153	1.80654	1.31513	0.0947127	0.736771	0.666236	0.467761
ENSMUSG00000113304.2	Gm48618	chr12	116115223	116115961	0.738	0	0	0	0	0	0	0	0	0	0	0	0	0	0	0	0
ENSMUSG00002076861.1	Gm54675	chr12	116115721	116115841	0.12	0	0	0	0	0	0	0	0	0	0	0	0	0	0	0	0
ENSMUSG00000113002.2	Gm48620	chr12	116126608	116127429	0.821	0	0	0	0	0	1	0	1	0	0	0	0	0	0.301505	0	1.10066
ENSMUSG00000130369.1	ENSMUSG00000130369	chr12	116129105	116134855	5.75	0	0	1	0	1	0	0	0	0	0	0.216768	0	0.0334958	0	0	0
ENSMUSG00000118807.1	Gm23732	chr12	116136933	116137039	0.106	0	0	0	0	0	0	1	1	0	0	0	0	0	0	6.39061	8.52495
ENSMUSG00000042050.9	Dync2i1	chr12	116169882	116226642	56.76	77	83	35	42	232	167	78	61	0.335665	0.319137	0.768579	0.799984	0.787233	0.728303	0.930894	0.971147
ENSMUSG00002075267.1	Gm54678	chr12	116206124	116206187	0.063	0	0	0	0	0	0	1	0	0	0	0	0	0	0	10.7525	0
ENSMUSG00000121588.1	ENSMUSG00000121588	chr12	116239602	116239966	0.364	0	0	0	0	0	0	0	0	0	0	0	0	0	0	0	0
ENSMUSG00000113527.2	Gm48079	chr12	116243302	116243851	0.549	11	12	0	3	8	17	5	3	4.95768	4.77035	0	5.90777	2.80657	7.66504	6.16944	4.93795
ENSMUSG00000021171.9	Esyt2	chr12	116244816	116354670	109.854	5362	4927	554	688	2686	1752	715	633	12.0773	9.78831	6.28574	6.77091	4.70921	3.94781	4.40898	5.20697
ENSMUSG00000112980.3	D430020J02Rik	chr12	116365567	116368830	3.263	110	116	61	50	265	167	93	88	8.3413	7.75858	23.301	16.5664	15.6418	12.6689	19.307	24.3704
ENSMUSG00000042029.8	Ncapg2	chr12	116369022	116427351	58.329	858	872	340	270	2873	1459	745	492	3.63966	3.26267	7.26536	5.00442	9.48657	6.19168	8.65207	7.62216
ENSMUSG00000084629.3	Gm25112	chr12	116440516	116440619	0.103	0	0	0	0	0	0	0	0	0	0	0	0	0	0	0	0
ENSMUSG00000089468.4	Rnu7-ps1	chr12	116441838	116441901	0.063	0	0	0	0	0	0	0	0	0	0	0	0	0	0	0	0
ENSMUSG00000056553.15	Ptprn2	chr12	116449340	117240469	791.129	0	6	0	0	0	0	0	0	0	0.00165518	0	0	0	0	0	0
ENSMUSG00000101236.2	Gm6750	chr12	116471236	116471503	0.267	2	6	0	2	20	4	2	0	1.85343	4.90435	0	8.09829	14.427	3.7084	5.07419	0
ENSMUSG00000101814.2	Gm17807	chr12	116560873	116561170	0.297	0	0	0	0	0	0	0	0	0	0	0	0	0	0	0	0
ENSMUSG00000141889.1	ENSMUSG00000141889	chr12	116693032	116720869	27.837	0	0	0	0	0	0	0	0	0	0	0	0	0	0	0	0
ENSMUSG00000113795.2	Gm48119	chr12	116814098	116816722	2.624	0	0	0	0	0	0	0	0	0	0	0	0	0	0	0	0
ENSMUSG00000124730.1	ENSMUSG00000124730	chr12	116929422	116932369	2.947	0	0	0	0	0	0	0	0	0	0	0	0	0	0	0	0
ENSMUSG00000137522.1	ENSMUSG00000137522	chr12	116967924	116981660	13.736	0	0	0	0	0	0	0	0	0	0	0	0	0	0	0	0
ENSMUSG00000122575.1	ENSMUSG00000122575	chr12	116996301	117000656	4.355	0	0	0	0	0	0	0	0	0	0	0	0	0	0	0	0
ENSMUSG00000099907.4	Gm10421	chr12	117108136	117115332	7.196	0	0	0	0	0	0	0	0	0	0	0	0	0	0	0	0
ENSMUSG00000127843.1	ENSMUSG00000127843	chr12	117166991	117172130	5.139	0	0	0	0	0	0	0	0	0	0	0	0	0	0	0	0
ENSMUSG00000101930.3	Gm5441	chr12	117198141	117306115	107.974	0	0	0	0	0	0	0	0	0	0	0	0	0	0	0	0
ENSMUSG00000065538.3	Mir153	chr12	117214437	117214505	0.068	0	0	0	0	0	0	0	1	0	0	0	0	0	0	0	13.2889
ENSMUSG00000143016.1	ENSMUSG00000143016	chr12	117309153	117311616	2.463	0	0	0	0	0	0	0	0	0	0	0	0	0	0	0	0
ENSMUSG00000143998.1	ENSMUSG00000143998	chr12	117410744	117422994	12.25	0	0	1	1	0	0	0	0	0	0	0.101748	0.0882548	0	0	0	0
ENSMUSG00000143958.1	ENSMUSG00000143958	chr12	117420292	117468626	48.334	0	0	0	0	0	0	0	3	0	0	0	0	0	0	0	0.0560875
ENSMUSG00000041992.10	Rapgef5	chr12	117480099	117723472	243.373	477	528	124	99	761	455	194	199	0.484958	0.473481	0.635056	0.439782	0.602241	0.462783	0.53998	0.738887
ENSMUSG00000136926.1	ENSMUSG00000136926	chr12	117498684	117499872	1.188	0	0	0	0	0	0	0	0	0	0	0	0	0	0	0	0
ENSMUSG00002074980.1	Gm54711	chr12	117537962	117538067	0.105	0	2	0	0	0	0	1	0	0	4.15702	0	0	0	0	6.45147	0
ENSMUSG00000113575.2	A930023M06Rik	chr12	117565659	117567383	1.724	0	0	0	0	0	0	0	0	0	0	0	0	0	0	0	0
ENSMUSG00000113840.2	Gm18955	chr12	117687707	117688355	0.648	2	1	0	1	0	0	0	0	0.763683	0.336795	0	1.6684	0	0	0	0
ENSMUSG00000134546.1	ENSMUSG00000134546	chr12	117725632	117759755	34.123	0	0	0	0	0	3	1	0	0	0	0	0	0	0.0217627	0.0198518	0
ENSMUSG00000134585.1	ENSMUSG00000134585	chr12	117755811	117770773	14.962	0	0	0	0	0	0	0	1	0	0	0	0	0	0	0	0.060396
ENSMUSG00000021175.16	Cdca7l	chr12	117768024	117842441	74.417	692	757	100	127	1671	888	344	258	2.30087	2.22006	1.67491	1.84504	4.32476	2.95378	3.13137	3.13289
ENSMUSG00000093544.2	Gm20613	chr12	117797742	117798086	0.344	0	0	0	0	0	0	0	0	0	0	0	0	0	0	0	0
ENSMUSG00000018581.16	Dnah11	chr12	117841717	118162778	321.061	13	12	32	34	3	14	99	67	0.0100188	0.00815708	0.12423	0.11449	0.00179966	0.0107939	0.20888	0.188575
ENSMUSG00000113831.2	Gm49602	chr12	118195330	118198299	2.969	540	444	85	119	751	525	125	88	45.003	32.6373	35.6838	43.3323	48.7178	43.7711	28.5199	26.7837
ENSMUSG00000025323.11	Sp4	chr12	118198668	118265175	66.507	2392	2136	332	386	1768	1160	418	380	8.89922	7.00931	6.22205	6.27472	5.12003	4.31746	4.25752	5.16314
ENSMUSG00000124042.1	ENSMUSG00000124042	chr12	118263274	118264159	0.885	0	2	61	51	0	0	59	34	0	0.493205	85.9111	62.3019	0	0	45.1603	34.7163
ENSMUSG00000120574.2	Gm56549	chr12	118265272	118327315	62.043	29	19	8	13	30	33	6	10	0.115655	0.0668347	0.160716	0.22653	0.0931293	0.131662	0.0655099	0.145648
ENSMUSG00000124075.1	ENSMUSG00000124075	chr12	118265309	118265718	0.409	3	1	2	0	0	1	1	2	1.81491	0.533603	6.09494	0	0	0.605222	1.65625	4.4188
ENSMUSG00000127658.1	ENSMUSG00000127658	chr12	118451906	118464294	12.388	0	0	0	0	0	0	0	0	0	0	0	0	0	0	0	0
ENSMUSG00000119869.1	Gm25577	chr12	118468663	118468769	0.106	0	0	0	0	0	0	0	0	0	0	0	0	0	0	0	0
ENSMUSG00000113875.3	D230030E09Rik	chr12	118479410	118548489	69.079	0	0	0	0	0	0	0	2	0	0	0	0	0	0	0	0.0261626
ENSMUSG00000129502.1	ENSMUSG00000129502	chr12	118562055	118621562	59.507	0	0	0	0	0	0	1	2	0	0	0	0	0	0	0.0113836	0.030371
ENSMUSG00000114034.2	Gm9267	chr12	118566412	118566815	0.403	1	1	0	0	1	1	0	0	0.613979	0.541547	0	0	0.477917	0.614233	0	0
ENSMUSG00000129543.1	ENSMUSG00000129543	chr12	118585313	118593842	8.529	0	0	0	0	0	0	0	0	0	0	0	0	0	0	0	0
ENSMUSG00000137896.1	ENSMUSG00000137896	chr12	118625020	118627919	2.899	0	0	0	0	0	0	0	0	0	0	0	0	0	0	0	0
ENSMUSG00000113546.2	Gm18441	chr12	118696174	118696790	0.616	0	0	0	0	0	0	0	0	0	0	0	0	0	0	0	0
ENSMUSG00002076723.1	Gm54737	chr12	118717289	118717487	0.198	0	0	0	0	0	0	0	0	0	0	0	0	0	0	0	0
ENSMUSG00000113633.2	Gm29689	chr12	118721230	118721818	0.588	0	0	1	0	0	0	0	0	0	0	2.11975	0	0	0	0	0
ENSMUSG00000113169.2	Gm6171	chr12	118756923	118757567	0.644	0	0	0	0	0	0	0	0	0	0	0	0	0	0	0	0
ENSMUSG00000048562.8	Sp8	chr12	118810064	118816311	6.247	0	0	0	2	0	0	0	4	0	0	0	0.346125	0	0	0	0.57861
ENSMUSG00000123246.1	ENSMUSG00000123246	chr12	118816972	118838857	21.885	0	0	0	0	0	0	0	0	0	0	0	0	0	0	0	0
ENSMUSG00000072791.12	Abcb5	chr12	118831559	118930156	98.597	0	0	0	1	0	0	0	1	0	0	0	0.0109651	0	0	0	0.00916503
ENSMUSG00000128539.1	ENSMUSG00000128539	chr12	118954098	118969458	15.36	0	0	0	0	0	1	0	0	0	0	0	0	0	0.0161156	0	0
ENSMUSG00000114030.2	Gm18921	chr12	119030800	119031165	0.365	0	0	0	0	0	0	0	0	0	0	0	0	0	0	0	0
ENSMUSG00000025321.15	Itgb8	chr12	119121757	119202537	80.78	76	142	22	26	50	89	26	17	0.232792	0.383642	0.339454	0.347972	0.119213	0.272725	0.218031	0.19017
ENSMUSG00000139889.1	ENSMUSG00000139889	chr12	119223795	119240922	17.127	0	0	0	0	0	0	0	0	0	0	0	0	0	0	0	0
ENSMUSG00000021908.11	Ncoa4-ps	chr12	119224713	119226590	1.877	7	8	2	0	2	4	0	0	0.922767	0.93018	1.32809	0	0.205222	0.527514	0	0
ENSMUSG00000041886.8	Macc1	chr12	119278005	119433722	155.717	0	0	1	0	1	1	0	1	0	0	0.00800436	0	0.00123686	0.00158965	0	0.00580312
ENSMUSG00000113192.2	Gm18032	chr12	119316253	119316790	0.537	0	1	0	1	0	0	0	1	0	0.406412	0	2.01326	0	0	0	1.68276
ENSMUSG00000114186.3	Gm48681	chr12	119527805	119530986	3.181	0	0	0	0	0	0	0	0	0	0	0	0	0	0	0	0
ENSMUSG00000135202.1	ENSMUSG00000135202	chr12	119530108	119536178	6.07	0	0	0	0	0	0	0	0	0	0	0	0	0	0	0	0
ENSMUSG00000113091.2	Gm9279	chr12	119573653	119575258	1.605	0	0	0	0	0	0	0	0	0	0	0	0	0	0	0	0
ENSMUSG00000114137.2	Gm48685	chr12	119840207	119840377	0.17	1	0	0	0	0	0	0	0	1.45549	0	0	0	0	0	0	0
ENSMUSG00000112946.2	Gm9280	chr12	119840388	119840904	0.516	0	1	0	0	0	1	1	1	0	0.422952	0	0	0	0.479721	1.3128	1.75125
ENSMUSG00000113460.2	Gm48686	chr12	119874782	119876703	1.921	0	0	0	0	0	0	0	0	0	0	0	0	0	0	0	0
ENSMUSG00002075469.1	Gm54747	chr12	119883059	119883176	0.117	0	0	0	0	0	0	0	0	0	0	0	0	0	0	0	0
ENSMUSG00000048004.16	Tmem196	chr12	119909557	119984981	75.424	0	0	0	1	0	0	0	0	0	0	0	0.0143339	0	0	0	0
ENSMUSG00000098707.2	Gm27236	chr12	119964262	119964703	0.441	0	0	0	0	0	0	0	0	0	0	0	0	0	0	0	0
ENSMUSG00000113740.2	Gm8598	chr13	3058720	3059555	0.835	0	0	0	2	0	0	1	0	0	0	0	2.58951	0	0	0.811263	0
ENSMUSG00000113763.2	Gm49287	chr13	3132155	3132275	0.12	0	0	0	0	0	0	0	0	0	0	0	0	0	0	0	0
ENSMUSG00000121348.1	ENSMUSG00000121348	chr13	3132188	3173373	41.185	0	0	0	0	0	0	0	0	0	0	0	0	0	0	0	0
ENSMUSG00000113784.3	Gm46400	chr13	3166903	3220854	53.951	0	0	0	1	0	0	0	5	0	0	0	0.020039	0	0	0	0.0837468
ENSMUSG00000091834.4	Gm17177	chr13	3171132	3172982	1.85	0	0	0	0	0	0	0	0	0	0	0	0	0	0	0	0
ENSMUSG00000113920.2	Gm18783	chr13	3174309	3175459	1.15	0	0	0	0	0	0	0	0	0	0	0	0	0	0	0	0
ENSMUSG00000113560.2	Gm48519	chr13	3184649	3185145	0.496	0	0	0	0	0	0	0	0	0	0	0	0	0	0	0	0
ENSMUSG00000113651.2	Gm4900	chr13	3188485	3190112	1.627	0	0	0	0	0	0	0	0	0	0	0	0	0	0	0	0
ENSMUSG00000112973.2	Gm48520	chr13	3191356	3191503	0.147	0	0	0	0	0	0	0	0	0	0	0	0	0	0	0	0
ENSMUSG00000121349.2	Speer6-ps1	chr13	3199425	3242491	43.066	0	0	0	0	0	0	0	0	0	0	0	0	0	0	0	0
ENSMUSG00000091304.4	Speer6-ps1	chr13	3236206	3239317	3.111	0	0	0	0	0	0	0	0	0	0	0	0	0	0	0	0
ENSMUSG00000112968.3	Gm48530	chr13	3275348	3409143	133.795	0	0	1	0	0	0	0	0	0	0	0.00931586	0	0	0	0	0
ENSMUSG00000113271.3	Gm40653	chr13	3323235	3362757	39.522	0	0	0	0	0	0	0	0	0	0	0	0	0	0	0	0
ENSMUSG00000114003.2	Gm9616	chr13	3348887	3349667	0.78	132	125	21	35	258	215	95	50	41.8733	34.9749	33.5573	48.5119	63.7064	68.231	82.5044	57.9259
ENSMUSG00000113636.2	Gm8616	chr13	3402952	3403988	1.036	0	0	0	0	0	0	0	1	0	0	0	0	0	0	0	0.872244
ENSMUSG00000121350.2	ENSMUSG00000121350	chr13	3408273	3430134	21.861	0	0	1	1	0	0	0	2	0	0	0.0570155	0.0494543	0	0	0	0.0826718
ENSMUSG00000096107.4	Gm16505	chr13	3411157	3411388	0.231	0	0	0	0	0	0	0	0	0	0	0	0	0	0	0	0
ENSMUSG00000134841.1	ENSMUSG00000134841	chr13	3499274	3576460	77.186	2	3	2	2	4	10	3	2	0.00641135	0.0084825	0.0322964	0.0280134	0.00998112	0.03207	0.0263288	0.0234147
ENSMUSG00000113534.2	Gm19163	chr13	3506991	3507770	0.779	0	1	0	1	6	0	0	0	0	0.280158	0	1.38783	1.48345	0	0	0
ENSMUSG00000097709.11	2810429I04Rik	chr13	3528028	3552395	24.367	35	46	19	16	105	100	21	32	0.355406	0.412	0.971883	0.709892	0.829937	1.01586	0.583802	1.18671
ENSMUSG00000021218.11	Gdi2	chr13	3588063	3617871	29.808	12554	14628	2696	2891	30582	20057	4333	3377	104.21	107.101	112.733	104.855	197.602	166.56	98.47	102.375
ENSMUSG00000113894.2	Gm48838	chr13	3612385	3613618	1.233	85	91	8	9	63	78	35	27	17.0574	16.1072	8.08704	7.8914	9.84091	15.6592	19.2288	19.7878
ENSMUSG00000033799.11	Tasor2	chr13	3616035	3661108	45.073	4718	4535	967	886	4112	2512	1414	1052	25.9	21.9585	26.7407	21.2516	17.5709	13.7956	21.2511	21.091
ENSMUSG00000130218.1	ENSMUSG00000130218	chr13	3660002	3660268	0.266	3	5	5	1	10	5	6	6	2.7906	4.10232	23.4289	4.06437	7.24063	4.65293	15.2798	20.383
ENSMUSG00000033781.8	Asb13	chr13	3684032	3703822	19.79	1652	1682	194	258	1399	891	354	325	20.6549	18.549	12.2185	14.0945	13.6154	11.1447	12.1173	14.84
ENSMUSG00002075945.1	Gm54910	chr13	3698537	3698650	0.113	28	38	5	3	17	11	1	2	61.3109	73.3916	55.1511	28.7023	28.9753	24.0964	5.99473	15.9937
ENSMUSG00000113259.3	Gm35190	chr13	3714740	3817208	102.468	0	0	4	0	0	0	2	10	0	0	0.0486558	0	0	0	0.0132218	0.088188
ENSMUSG00000113759.3	Gm47695	chr13	3809773	3831222	21.449	0	0	0	0	0	0	0	0	0	0	0	0	0	0	0	0
ENSMUSG00000127246.1	ENSMUSG00000127246	chr13	3833951	3852785	18.834	0	0	0	1	0	0	2	3	0	0	0	0.0574026	0	0	0.0719342	0.143938
ENSMUSG00000063130.5	Calml3	chr13	3852896	3854316	1.42	0	1	1	0	0	0	0	7	0	0.153693	0.877757	0	0	0	0	4.45459
ENSMUSG00000114091.2	Gm40655	chr13	3875519	3893909	18.39	0	0	0	0	0	0	1	1	0	0	0	0	0	0	0.0368355	0.0491378
ENSMUSG00000033765.6	Calm4	chr13	3887757	3888673	0.916	0	0	0	0	0	0	0	0	0	0	0	0	0	0	0	0
ENSMUSG00000099269.4	Calm5	chr13	3904173	3904761	0.588	0	0	0	0	0	0	1	1	0	0	0	0	0	0	1.15205	1.53681
ENSMUSG00000021215.16	Net1	chr13	3932018	3968220	36.202	1243	1131	598	533	1764	1117	767	530	8.49565	6.81822	20.5888	15.9173	9.38478	7.63763	14.352	13.2294
ENSMUSG00000113128.2	Gm47813	chr13	3949209	3950248	1.039	37	38	6	6	77	51	21	4	8.81139	7.98195	7.19778	6.24324	14.2736	12.1505	13.6915	3.4789
ENSMUSG00000021216.8	Tubal3	chr13	3968274	3985277	17.003	0	2	0	0	2	0	0	0	0	0.0256712	0	0	0.0226549	0	0	0
ENSMUSG00000044988.8	Ucn3	chr13	3990688	3995349	4.661	0	0	0	0	0	0	0	1	0	0	0	0	0	0	0	0.193874
ENSMUSG00002075714.1	Gm54917	chr13	4007119	4007242	0.123	0	0	0	0	0	0	0	1	0	0	0	0	0	0	0	7.3467
ENSMUSG00000138312.1	ENSMUSG00000138312	chr13	4060949	4090616	29.667	0	0	0	0	0	0	0	1	0	0	0	0	0	0	0	0.0304596
ENSMUSG00000113667.2	Gm47853	chr13	4073169	4075827	2.658	0	0	0	0	0	0	0	0	0	0	0	0	0	0	0	0
ENSMUSG00000110055.2	Gm18857	chr13	4085245	4104757	19.512	0	0	0	0	0	0	0	0	0	0	0	0	0	0	0	0
ENSMUSG00000033715.16	Akr1c14	chr13	4099011	4140688	41.677	0	0	0	0	0	0	0	1	0	0	0	0	0	0	0	0.0216821
ENSMUSG00000113788.2	Gm47904	chr13	4141286	4142636	1.35	0	0	1	1	0	0	3	5	0	0	0.92327	0.800831	0	0	1.50534	3.34683
ENSMUSG00000113517.2	Gm47905	chr13	4147498	4150831	3.333	1	0	0	0	0	0	1	0	0.0742374	0	0	0	0	0	0.203242	0
ENSMUSG00000021214.15	Akr1c18	chr13	4182614	4200653	18.039	1	0	0	0	0	0	0	0	0.0137166	0	0	0	0	0	0	0
ENSMUSG00000113744.2	Gm47925	chr13	4216502	4222844	6.342	0	0	0	0	0	0	0	0	0	0	0	0	0	0	0	0
ENSMUSG00000112986.2	Gm2123	chr13	4218144	4220979	2.835	0	0	0	0	0	0	0	0	0	0	0	0	0	0	0	0
ENSMUSG00000021213.13	Akr1c13	chr13	4241149	4255595	14.446	213	165	13	12	59	87	22	15	3.6483	2.49274	1.12165	0.898066	0.786615	1.49077	1.03163	0.938299
ENSMUSG00000071551.14	Akr1c19	chr13	4278699	4302842	24.143	0	0	0	0	0	0	0	0	0	0	0	0	0	0	0	0
ENSMUSG00000137092.1	ENSMUSG00000137092	chr13	4283593	4315997	32.404	0	0	0	0	0	0	0	1	0	0	0	0	0	0	0	0.0278868
ENSMUSG00000086265.2	Marcksl1-ps4	chr13	4298734	4299024	0.29	0	0	0	0	0	0	0	0	0	0	0	0	0	0	0	0
ENSMUSG00000137132.1	ENSMUSG00000137132	chr13	4307300	4308459	1.159	0	0	0	0	0	0	0	0	0	0	0	0	0	0	0	0
ENSMUSG00000021211.5	Akr1c12	chr13	4318175	4329432	11.257	16	14	0	2	12	7	1	2	0.351686	0.271423	0	0.19208	0.205313	0.153927	0.0601763	0.160548
ENSMUSG00000121353.2	ENSMUSG00000121353	chr13	4400396	4441280	40.884	0	0	0	0	0	0	0	0	0	0	0	0	0	0	0	0
ENSMUSG00000113004.2	Gm47951	chr13	4418680	4422416	3.736	0	0	0	0	0	0	0	0	0	0	0	0	0	0	0	0
ENSMUSG00000113175.3	Gm9973	chr13	4432530	4432695	0.165	0	0	0	0	0	0	0	0	0	0	0	0	0	0	0	0
ENSMUSG00000021210.17	Akr1c6	chr13	4484305	4507876	23.571	0	0	0	0	0	0	0	0	0	0	0	0	0	0	0	0
ENSMUSG00000113214.3	Gm48010	chr13	4515675	4518044	2.369	0	0	0	0	0	0	0	0	0	0	0	0	0	0	0	0
ENSMUSG00000054757.15	Akr1c20	chr13	4536848	4573344	36.496	0	0	0	0	0	0	0	0	0	0	0	0	0	0	0	0
ENSMUSG00000132000.1	ENSMUSG00000132000	chr13	4605257	4609310	4.053	0	0	0	0	0	0	0	0	0	0	0	0	0	0	0	0
ENSMUSG00000021207.10	Akr1c21	chr13	4624074	4636540	12.466	0	0	0	0	0	0	1	0	0	0	0	0	0	0	0.0543402	0
ENSMUSG00000045410.19	Akr1e1	chr13	4640749	4659173	18.424	199	142	31	37	321	203	67	60	2.67256	1.68208	2.0972	2.17116	3.35567	2.72741	2.46342	2.94283
ENSMUSG00000121676.1	ENSMUSG00000121676	chr13	4659333	4665024	5.691	0	0	0	0	0	0	0	0	0	0	0	0	0	0	0	0
ENSMUSG00000094772.4	Rpl29-ps2	chr13	4664181	4664658	0.477	0	0	0	0	0	0	0	0	0	0	0	0	0	0	0	0
ENSMUSG00000113717.3	Gm40658	chr13	4693906	4799072	105.166	0	0	0	0	0	0	0	0	0	0	0	0	0	0	0	0
ENSMUSG00000053499.5	Gm5444	chr13	4821650	4886484	64.834	0	0	0	0	0	0	0	0	0	0	0	0	0	0	0	0
ENSMUSG00000113866.3	Gm47450	chr13	4965518	4993053	27.535	0	1	0	0	2	0	0	0	0	0.00792604	0	0	0.0139895	0	0	0
ENSMUSG00000140195.1	ENSMUSG00000140195	chr13	5138744	5161126	22.382	0	0	0	0	0	0	0	0	0	0	0	0	0	0	0	0
ENSMUSG00000077473.3	Gm24790	chr13	5239802	5239933	0.131	0	0	0	0	0	0	0	0	0	0	0	0	0	0	0	0
ENSMUSG00000113668.2	Gm47451	chr13	5265790	5266177	0.387	0	0	0	0	0	0	0	0	0	0	0	0	0	0	0	0
ENSMUSG00000128443.1	ENSMUSG00000128443	chr13	5283767	5288788	5.021	0	0	0	0	0	0	0	0	0	0	0	0	0	0	0	0
ENSMUSG00000130870.1	ENSMUSG00000130870	chr13	5308484	5316499	8.015	0	0	0	0	0	0	0	0	0	0	0	0	0	0	0	0
ENSMUSG00000143932.1	ENSMUSG00000143932	chr13	5474812	5504689	29.877	0	0	0	0	0	0	0	0	0	0	0	0	0	0	0	0
ENSMUSG00000114098.3	Gm40660	chr13	5476155	5610328	134.173	0	0	0	0	0	0	0	0	0	0	0	0	0	0	0	0
ENSMUSG00000114053.4	Gm35330	chr13	5589278	5895844	306.566	0	0	2	2	8	2	4	6	0	0	0.00813146	0.00705311	0.00502602	0.00161489	0.00883861	0.0176858
ENSMUSG00000125303.1	ENSMUSG00000125303	chr13	5688830	5751454	62.624	0	0	0	0	0	0	0	0	0	0	0	0	0	0	0	0
ENSMUSG00000125423.1	ENSMUSG00000125423	chr13	5842220	5844391	2.171	0	0	1	3	0	2	0	1	0	0	0.57412	1.49395	0	0.228039	0	0.416234
ENSMUSG00000125343.1	ENSMUSG00000125343	chr13	5854495	5871054	16.559	0	0	0	0	0	0	0	0	0	0	0	0	0	0	0	0
ENSMUSG00002074972.1	Gm54969	chr13	5871767	5871857	0.09	0	0	0	0	0	0	0	0	0	0	0	0	0	0	0	0
ENSMUSG00000125467.1	ENSMUSG00000125467	chr13	5895283	5895662	0.379	0	0	0	0	0	0	0	0	0	0	0	0	0	0	0	0
ENSMUSG00000100625.9	1700016G22Rik	chr13	5905505	5908434	2.929	0	3	0	0	1	4	0	0	0	0.223534	0	0	0.0657565	0.338048	0	0
ENSMUSG00000134578.1	ENSMUSG00000134578	chr13	5907600	5910530	2.93	0	0	1	1	0	0	3	4	0	0	0.425398	0.368983	0	0	0.693588	1.23364
ENSMUSG00000125387.1	ENSMUSG00000125387	chr13	5910635	5911197	0.562	16	18	3	0	18	4	3	2	7.04437	6.99	6.65346	0	6.16871	1.76182	3.61604	3.21582
ENSMUSG00000000078.8	Klf6	chr13	5911481	5920393	8.912	4770	5584	1398	1513	5711	5467	1467	1405	132.435	136.745	195.522	183.543	123.423	151.849	111.507	142.462
ENSMUSG00000113757.3	Gm47507	chr13	5937099	6076493	139.394	0	0	1	0	5	0	0	2	0	0	0.00894167	0	0.0069085	0	0	0.0129653
ENSMUSG00002075218.1	Gm54978	chr13	6047454	6047550	0.096	0	0	0	0	0	0	0	0	0	0	0	0	0	0	0	0
ENSMUSG00000113054.3	Gm47514	chr13	6074487	6079003	4.516	0	0	0	0	0	0	0	0	0	0	0	0	0	0	0	0
ENSMUSG00000130030.1	ENSMUSG00000130030	chr13	6079107	6104844	25.737	0	0	0	0	0	0	1	2	0	0	0	0	0	0	0.0263203	0.0702214
ENSMUSG00000113483.3	Gm47548	chr13	6113532	6127581	14.049	0	0	0	0	0	0	0	0	0	0	0	0	0	0	0	0
ENSMUSG00000135075.1	ENSMUSG00000135075	chr13	6157491	6159296	1.805	0	0	0	0	0	0	0	0	0	0	0	0	0	0	0	0
ENSMUSG00000114097.3	Gm35615	chr13	6302585	6344772	42.187	0	0	0	0	0	0	0	0	0	0	0	0	0	0	0	0
ENSMUSG00000113765.2	Gm47549	chr13	6319144	6327062	7.918	0	0	0	0	0	0	0	0	0	0	0	0	0	0	0	0
ENSMUSG00000138446.1	ENSMUSG00000138446	chr13	6357555	6370404	12.849	0	0	0	0	0	0	0	0	0	0	0	0	0	0	0	0
ENSMUSG00000136339.1	ENSMUSG00000136339	chr13	6376337	6380609	4.272	0	0	0	0	0	0	0	0	0	0	0	0	0	0	0	0
ENSMUSG00000101540.4	Gm28465	chr13	6445748	6448776	3.028	0	0	0	0	0	0	0	0	0	0	0	0	0	0	0	0
ENSMUSG00000134041.1	ENSMUSG00000134041	chr13	6445834	6446370	0.536	0	0	0	0	0	0	0	0	0	0	0	0	0	0	0	0
ENSMUSG00000131870.1	ENSMUSG00000131870	chr13	6448213	6467064	18.851	0	0	0	0	0	0	0	0	0	0	0	0	0	0	0	0
ENSMUSG00000138488.1	ENSMUSG00000138488	chr13	6524041	6525782	1.741	0	0	0	0	0	0	0	0	0	0	0	0	0	0	0	0
ENSMUSG00000114195.2	2900042G08Rik	chr13	6580631	6581280	0.649	0	0	0	0	0	0	0	0	0	0	0	0	0	0	0	0
ENSMUSG00000137611.1	ENSMUSG00000137611	chr13	6596935	6597926	0.991	1	0	0	0	0	0	0	0	0.24968	0	0	0	0	0	0	0
ENSMUSG00000021193.11	Pitrm1	chr13	6598185	6630551	32.366	1735	1726	594	581	3158	1952	1418	891	13.2638	11.6384	22.8749	19.4071	18.7923	14.9289	29.6781	24.8763
ENSMUSG00000137248.1	ENSMUSG00000137248	chr13	6616604	6618006	1.402	0	0	13	18	1	0	19	13	0	0	11.5573	13.8803	0.137376	0	9.18023	8.37901
ENSMUSG00000021196.15	Pfkp	chr13	6629804	6698813	69.009	3744	4499	2092	2291	14785	5460	4014	3579	13.4242	14.2282	37.7849	35.8917	41.2642	19.5851	39.4021	46.8655
ENSMUSG00000137208.1	ENSMUSG00000137208	chr13	6682050	6696881	14.831	0	0	0	0	1	0	0	0	0	0	0	0	0.0129864	0	0	0
ENSMUSG00000068324.6	Gm10029	chr13	6712601	6712930	0.329	12	3	1	3	10	10	3	4	9.02492	1.99006	3.7885	9.85825	5.85413	7.52389	6.17694	10.9866
ENSMUSG00000113545.2	Gm48238	chr13	6723175	6723444	0.269	0	0	0	0	0	0	0	0	0	0	0	0	0	0	0	0
ENSMUSG00000113932.2	2900024D18Rik	chr13	6975319	6975887	0.568	0	0	0	0	0	0	0	0	0	0	0	0	0	0	0	0
ENSMUSG00000114017.3	Gm40662	chr13	7037274	7126383	89.109	0	0	4	2	0	0	5	4	0	0	0.0559501	0.0242651	0	0	0.0380099	0.0405636
ENSMUSG00002076310.1	Gm55058	chr13	7170430	7170539	0.109	0	0	0	0	0	0	0	0	0	0	0	0	0	0	0	0
ENSMUSG00000113241.2	Gm40663	chr13	7189163	7225961	36.798	0	0	0	0	0	0	0	0	0	0	0	0	0	0	0	0
ENSMUSG00000137899.1	ENSMUSG00000137899	chr13	7261073	7315776	54.703	0	0	0	0	0	0	0	0	0	0	0	0	0	0	0	0
ENSMUSG00000113112.2	Gm8725	chr13	7357838	7359170	1.332	0	0	0	0	0	0	0	0	0	0	0	0	0	0	0	0
ENSMUSG00000113225.3	Gm36074	chr13	7496542	7531341	34.799	0	0	0	0	0	0	0	0	0	0	0	0	0	0	0	0
ENSMUSG00000130354.1	ENSMUSG00000130354	chr13	7577549	7580331	2.782	0	0	0	0	0	0	0	0	0	0	0	0	0	0	0	0
ENSMUSG00000112939.2	Gm48251	chr13	7683080	7683227	0.147	0	0	0	0	0	0	0	0	0	0	0	0	0	0	0	0
ENSMUSG00000113828.2	Gm48252	chr13	7803206	7803314	0.108	0	0	0	0	0	0	0	0	0	0	0	0	0	0	0	0
ENSMUSG00000113316.2	Gm48253	chr13	7853472	7854750	1.278	0	0	0	0	0	0	0	0	0	0	0	0	0	0	0	0
ENSMUSG00000121685.1	ENSMUSG00000121685	chr13	8063732	8088254	24.522	0	0	0	0	0	0	0	0	0	0	0	0	0	0	0	0
ENSMUSG00000113508.3	Gm9742	chr13	8079590	8081389	1.799	0	0	0	0	2	0	0	0	0	0	0	0	0.21412	0	0	0
ENSMUSG00000113412.2	Gm5191	chr13	8178169	8179404	1.235	7	5	1	1	7	5	2	1	1.40246	0.883577	1.00924	0.875402	1.09166	1.00217	1.09701	0.731696
ENSMUSG00000114126.2	Gm48257	chr13	8249283	8250530	1.247	0	0	0	0	0	0	0	0	0	0	0	0	0	0	0	0
ENSMUSG00000052551.17	Adarb2	chr13	8252902	8818783	565.881	0	0	0	0	0	0	0	0	0	0	0	0	0	0	0	0
ENSMUSG00000113810.2	Gm48259	chr13	8328640	8329325	0.685	0	0	0	0	0	2	0	0	0	0	0	0	0	0.722732	0	0
ENSMUSG00000113073.2	Gm48261	chr13	8332284	8336139	3.855	0	0	0	0	0	0	0	0	0	0	0	0	0	0	0	0
ENSMUSG00000072421.5	Gm10357	chr13	8339886	8340149	0.263	9	8	0	0	32	9	2	2	8.4673	6.63858	0	0	23.4343	8.47081	5.15137	6.87182
ENSMUSG00000113978.2	Gm48260	chr13	8345351	8349179	3.828	0	0	0	0	0	0	0	0	0	0	0	0	0	0	0	0
ENSMUSG00000113742.2	Gm48262	chr13	8603056	8607671	4.615	0	0	0	0	0	0	0	0	0	0	0	0	0	0	0	0
ENSMUSG00000125435.1	ENSMUSG00000125435	chr13	8750015	8766077	16.062	0	0	0	0	0	0	0	0	0	0	0	0	0	0	0	0
ENSMUSG00000125478.1	ENSMUSG00000125478	chr13	8811989	8813720	1.731	0	0	0	0	0	0	0	0	0	0	0	0	0	0	0	0
ENSMUSG00000113391.2	Gm48327	chr13	8847338	8848438	1.1	0	0	0	0	0	0	0	0	0	0	0	0	0	0	0	0
ENSMUSG00000021147.18	Wdr37	chr13	8853004	8921945	68.941	2376	2713	348	395	2092	1663	454	384	8.52761	8.58842	6.29165	6.19433	5.84443	5.97108	4.46094	5.03328
ENSMUSG00000114094.2	Gm48375	chr13	8883135	8884408	1.273	12	16	6	3	14	16	2	5	2.33244	2.74304	5.8747	2.54781	2.11815	3.11121	1.06427	3.54927
ENSMUSG00000113589.2	Gm48374	chr13	8920377	8922141	1.764	7	10	31	37	14	7	37	25	0.981878	1.23721	21.9041	22.6766	1.52858	0.982285	14.2086	12.8068
ENSMUSG00000113245.2	Gm48574	chr13	8934950	8935859	0.909	0	0	8	5	0	0	9	5	0	0	10.9695	5.94676	0	0	6.70698	4.97054
ENSMUSG00000058258.16	Idi1	chr13	8935537	8942487	6.95	353	456	206	169	1581	702	418	250	12.5675	14.3193	36.9441	26.2891	43.8132	25.0029	40.7417	32.5052
ENSMUSG00002075315.1	Gm55101	chr13	8971372	8971474	0.102	0	0	0	0	0	0	0	0	0	0	0	0	0	0	0	0
ENSMUSG00000061988.4	Rpl10a-ps2	chr13	8990372	8991013	0.641	0	2	0	0	1	3	2	0	0	0.680947	0	0	0.300469	1.15851	2.11359	0
ENSMUSG00000021148.12	Idi2l	chr13	8991611	8998267	6.656	0	0	0	0	4	0	0	0	0	0	0	0	0.115746	0	0	0
ENSMUSG00000077484.3	Gm25274	chr13	8995081	8995215	0.134	0	0	0	0	0	0	0	0	0	0	0	0	0	0	0	0
ENSMUSG00000118925.1	Gm22115	chr13	8999957	9000089	0.132	0	0	0	0	0	0	0	0	0	0	0	0	0	0	0	0
ENSMUSG00000033520.3	Idi2	chr13	9002899	9010981	8.082	0	1	2	0	1	3	3	1	0	0.0270036	0.308442	0	0.0238308	0.0918841	0.251449	0.11181
ENSMUSG00000119737.1	Gm23923	chr13	9005968	9006100	0.132	0	0	0	0	0	0	0	0	0	0	0	0	0	0	0	0
ENSMUSG00000021149.9	Gtpbp4	chr13	9016367	9046119	29.752	2511	2533	1006	889	5557	3312	1742	1344	20.8828	18.5806	42.1448	32.3043	35.9735	27.5557	39.6625	40.8207
ENSMUSG00000113466.2	Gm48649	chr13	9016741	9018118	1.377	0	0	1	2	0	0	3	0	0	0	0.905167	1.57026	0	0	1.47583	0
ENSMUSG00000113731.2	Gm48650	chr13	9043041	9043274	0.233	0	0	0	0	0	0	0	1	0	0	0	0	0	0	0	3.8783
ENSMUSG00000123537.1	ENSMUSG00000123537	chr13	9046164	9046557	0.393	1	2	0	0	0	0	1	0	0.629601	1.11065	0	0	0	0	1.72368	0
ENSMUSG00000113543.4	Gm36264	chr13	9051468	9126500	75.032	4	6	0	0	0	1	0	1	0.0131908	0.017452	0	0	0	0.00329907	0	0.0120435
ENSMUSG00000033499.15	Larp4b	chr13	9143917	9224487	80.57	4183	4580	875	884	5602	4560	1420	1079	12.8461	12.406	13.5362	11.8619	13.3915	14.0097	11.9389	12.1017
ENSMUSG00002076052.1	Gm55164	chr13	9159341	9159635	0.294	2	0	0	0	1	0	0	2	1.68322	0	0	0	0.655105	0	0	6.14724
ENSMUSG00000120803.1	Larp4b	chr13	9178009	9180555	2.546	9	5	2	1	17	3	4	1	0.874666	0.428601	0.979116	0.424635	1.28602	0.291676	1.06427	0.354927
ENSMUSG00000099428.2	Gm28155	chr13	9190767	9190917	0.15	0	0	0	0	0	0	0	0	0	0	0	0	0	0	0	0
ENSMUSG00000123646.1	ENSMUSG00000123646	chr13	9225410	9234645	9.235	4	1	0	0	8	4	1	1	0.107172	0.0236322	0	0	0.166844	0.107216	0.0733519	0.09785
ENSMUSG00000113936.2	Gm8784	chr13	9273573	9275007	1.434	6	6	0	2	5	9	2	2	1.03529	0.913152	0	1.50784	0.671551	1.55357	0.944776	1.26031
ENSMUSG00000113455.2	Gm48825	chr13	9318720	9324179	5.459	0	0	0	0	0	0	0	0	0	0	0	0	0	0	0	0
ENSMUSG00000113755.2	Gm46391	chr13	9322955	9323157	0.202	0	0	0	0	0	0	0	0	0	0	0	0	0	0	0	0
ENSMUSG00000048264.17	Dip2c	chr13	9326564	9718964	392.4	285	214	34	29	128	78	38	49	0.179711	0.119022	0.107997	0.0798994	0.0628259	0.0492044	0.0655998	0.11284
ENSMUSG00000113922.2	Gm48887	chr13	9371463	9373015	1.552	1	0	0	0	1	0	0	0	0.159429	0	0	0	0.124098	0	0	0
ENSMUSG00000113984.2	Gm48890	chr13	9378666	9380283	1.617	1	0	1	0	1	1	0	4	0.15302	0	0.770819	0	0.11911	0.153083	0	2.23536
ENSMUSG00000113065.2	Gm48870	chr13	9394438	9398461	4.023	0	0	0	2	0	0	0	0	0	0	0	0.53747	0	0	0	0
ENSMUSG00000113869.2	Gm48869	chr13	9402064	9402725	0.661	0	0	0	0	2	0	0	0	0	0	0	0	0.582756	0	0	0
ENSMUSG00000112955.2	Gm48889	chr13	9462553	9465196	2.643	0	0	0	0	0	0	0	0	0	0	0	0	0	0	0	0
ENSMUSG00000112948.2	Gm48871	chr13	9495936	9498455	2.519	0	0	1	0	0	0	0	0	0	0	0.494805	0	0	0	0	0
ENSMUSG00000141685.1	ENSMUSG00000141685	chr13	9529952	9545020	15.068	0	0	0	0	0	1	0	0	0	0	0	0	0	0.0164279	0	0
ENSMUSG00000113905.2	Gm48872	chr13	9607897	9612025	4.128	0	0	0	0	0	0	0	1	0	0	0	0	0	0	0	0.218906
ENSMUSG00002075359.1	Gm55205	chr13	9673416	9673663	0.247	0	0	0	0	0	0	0	0	0	0	0	0	0	0	0	0
ENSMUSG00000113355.2	Gm48888	chr13	9685365	9687125	1.76	0	0	0	0	0	0	0	1	0	0	0	0	0	0	0	0.513434
ENSMUSG00000114138.3	Gm36423	chr13	9731378	9740071	8.693	0	0	269	315	4	7	277	310	0	0	38.5696	39.1756	0.0886234	0.199327	21.5853	32.2248
ENSMUSG00000021156.18	Zmynd11	chr13	9734869	9815366	80.497	5238	5084	836	957	6133	3876	923	944	16.1007	13.7837	12.9446	12.8531	14.6741	11.9191	7.7673	10.5972
ENSMUSG00000113885.2	Gm47802	chr13	9783933	9788270	4.337	0	0	0	2	0	0	0	0	0	0	0	0.498557	0	0	0	0
ENSMUSG00000113650.2	Gm47826	chr13	9803777	9806915	3.138	48	28	1	9	22	10	7	3	3.78483	1.94736	0.3972	3.10073	1.35029	0.788833	1.5111	0.863905
ENSMUSG00000126596.1	ENSMUSG00000126596	chr13	9846451	9847706	1.255	0	0	0	0	0	0	0	0	0	0	0	0	0	0	0	0
ENSMUSG00000113754.2	Gm47401	chr13	9870547	9870769	0.222	0	0	0	0	0	0	0	0	0	0	0	0	0	0	0	0
ENSMUSG00002075551.1	Gm55276	chr13	9884505	9884561	0.056	0	2	1	4	2	2	2	5	0	7.79441	22.2574	77.223	6.8786	8.84057	24.193	80.6825
ENSMUSG00000046159.17	Chrm3	chr13	9925522	10410883	485.361	30	33	38	53	19	21	32	10	0.0152938	0.0148385	0.0975846	0.118055	0.00753957	0.0107101	0.0446615	0.018618
ENSMUSG00000113146.2	Gm47406	chr13	9942946	9944086	1.14	0	0	0	0	0	0	0	0	0	0	0	0	0	0	0	0
ENSMUSG00000113502.2	Gm47411	chr13	10098703	10101884	3.181	0	0	0	0	0	0	0	0	0	0	0	0	0	0	0	0
ENSMUSG00000113680.2	Gm47405	chr13	10114794	10120902	6.108	1	2	0	0	0	0	0	0	0.0405097	0.0714615	0	0	0	0	0	0
ENSMUSG00000113695.2	9330159N22Rik	chr13	10214780	10215810	1.03	0	0	0	0	0	0	0	0	0	0	0	0	0	0	0	0
ENSMUSG00000113261.2	Gm47404	chr13	10225820	10230843	5.023	0	0	0	0	0	0	0	0	0	0	0	0	0	0	0	0
ENSMUSG00000097009.4	Gm26861	chr13	10407631	10847538	439.907	0	0	0	1	0	0	2	2	0	0	0	0.00245761	0	0	0.00307976	0.00410834
ENSMUSG00000113758.2	Gm47407	chr13	10567723	10588847	21.124	0	0	0	0	0	0	0	0	0	0	0	0	0	0	0	0
ENSMUSG00000113243.3	Gm36525	chr13	10588542	10607813	19.271	0	0	0	0	0	0	0	0	0	0	0	0	0	0	0	0
ENSMUSG00002075343.1	Gm55285	chr13	10642520	10642602	0.082	0	0	0	0	0	0	0	0	0	0	0	0	0	0	0	0
ENSMUSG00000114134.2	Gm47408	chr13	10750197	10880814	130.617	0	0	0	0	0	0	0	0	0	0	0	0	0	0	0	0
ENSMUSG00000113673.2	Gm47486	chr13	11024459	11029981	5.522	0	0	0	0	0	0	0	0	0	0	0	0	0	0	0	0
ENSMUSG00000077618.3	Gm25496	chr13	11441665	11441784	0.119	0	0	0	0	0	0	0	0	0	0	0	0	0	0	0	0
ENSMUSG00000121372.1	Zp4-ps	chr13	11536938	11541322	4.384	0	0	0	0	0	0	0	0	0	0	0	0	0	0	0	0
ENSMUSG00000113593.3	Zp4-ps	chr13	11536939	11543738	6.799	0	0	0	0	0	0	0	0	0	0	0	0	0	0	0	0
ENSMUSG00000113799.2	Gm47487	chr13	11537982	11538630	0.648	0	0	0	0	0	0	0	0	0	0	0	0	0	0	0	0
ENSMUSG00000021313.18	Ryr2	chr13	11567988	12121831	553.843	175	163	6	6	22	13	2	14	0.0781825	0.0642306	0.0135029	0.0117122	0.00765057	0.00581025	0.0024462	0.0228423
ENSMUSG00000113269.2	Gm47494	chr13	11833134	11836620	3.486	0	0	0	0	0	0	0	0	0	0	0	0	0	0	0	0
ENSMUSG00000132858.1	ENSMUSG00000132858	chr13	11923237	11935447	12.21	0	0	0	0	0	0	0	0	0	0	0	0	0	0	0	0
ENSMUSG00000098110.2	Gm26956	chr13	11954444	11955429	0.985	0	0	0	0	0	0	0	0	0	0	0	0	0	0	0	0
ENSMUSG00000112947.2	Gm47493	chr13	12062228	12066941	4.713	0	1	0	0	0	0	0	2	0	0.0463067	0	0	0	0	0	0.383469
ENSMUSG00000122075.1	ENSMUSG00000122075	chr13	12171083	12193624	22.541	0	0	3	0	0	0	1	3	0	0	0.165886	0	0	0	0.0300521	0.120267
ENSMUSG00000113347.2	Gm47323	chr13	12175640	12175850	0.21	0	0	0	0	0	0	0	0	0	0	0	0	0	0	0	0
ENSMUSG00000113848.2	Gm16419	chr13	12186412	12187036	0.624	0	1	0	0	0	0	0	2	0	0.349749	0	0	0	0	0	2.8963
