## Supplementary material for "Sex-specific lymphoid lineage differentiation is modulated by CIZ1": Data set 3 (part 3 of 3)

### Sheet: Count table + TPM (continued)
GeneID	GeneName	CHR	Start	End	Length (kb)	COUNT f_ciz1null_naive_splenocyte_1	COUNT f_ciz1null_naive_splenocyte_2	COUNT f_ciz1null_naive_splenocyte_3	COUNT f_ciz1null_naive_splenocyte_4	COUNT f_ciz1null_lps_splenocyte_1	COUNT f_ciz1null_lps_splenocyte_2	COUNT f_ciz1null_lps_splenocyte_3	COUNT f_ciz1null_lps_splenocyte_4	TPM f_ciz1null_naive_splenocyte_1	TPM f_ciz1null_naive_splenocyte_2	TPM f_ciz1null_naive_splenocyte_3	TPM f_ciz1null_naive_splenocyte_4	TPM f_ciz1null_lps_splenocyte_1	TPM f_ciz1null_lps_splenocyte_2	TPM f_ciz1null_lps_splenocyte_3	TPM f_ciz1null_lps_splenocyte_4
ENSMUSG00000122116.1	ENSMUSG00000122116	chr13	12190922	12191757	0.835	2	1	0	0	0	0	0	0	0.592655	0.261369	0	0	0	0	0	0
ENSMUSG00000113789.2	Gm47322	chr13	12192344	12194167	1.823	11	20	0	1	18	18	1	2	1.49302	2.39433	0	0.593045	1.90171	2.44413	0.371588	0.991382
ENSMUSG00000021311.10	Mtr	chr13	12197598	12272999	75.401	2313	2249	325	323	1803	1227	721	494	7.59026	6.50959	5.37241	4.63127	4.6055	4.02815	6.47748	5.92035
ENSMUSG00000113036.2	Gm47021	chr13	12274679	12275156	0.477	7	8	0	1	6	6	1	1	3.6311	3.66027	0	2.2665	2.42265	3.11366	1.42014	1.89443
ENSMUSG00000052374.17	Actn2	chr13	12284312	12355641	71.329	103	65	7	3	17	24	1	4	0.357297	0.198879	0.122319	0.0454705	0.045903	0.0832881	0.0094969	0.0506747
ENSMUSG00000126889.1	ENSMUSG00000126889	chr13	12390173	12409780	19.607	0	0	0	0	0	0	1	0	0	0	0	0	0	0	0.0345491	0
ENSMUSG00000094185.3	Gm5445	chr13	12393039	12393518	0.479	0	0	1	0	3	1	0	3	0	0	2.60212	0	1.20627	0.516776	0	5.65957
ENSMUSG00000050244.10	Heatr1	chr13	12409908	12455170	45.262	3909	3796	1350	1319	6267	3681	2626	1818	21.3693	18.3035	37.176	31.5054	26.6676	20.1312	39.3015	36.2959
ENSMUSG00000113931.2	Gm5928	chr13	12440021	12440486	0.465	2	2	0	2	1	1	3	0	1.06423	0.938681	0	4.64998	0.414195	0.532335	4.37035	0
ENSMUSG00000057554.14	Lgals8	chr13	12454296	12479825	25.529	3079	3190	520	694	3139	2388	577	561	29.8424	27.2708	25.3882	29.39	23.6818	23.1547	15.3105	19.8576
ENSMUSG00000095105.3	Edaradd	chr13	12487513	12535319	47.806	1555	1317	68	92	443	381	90	74	8.04834	6.01235	1.77292	2.08056	1.78476	1.97279	1.27529	1.39877
ENSMUSG00000114115.3	Gm30239	chr13	12536488	12577609	41.121	30	34	2	6	11	4	5	8	0.180516	0.18045	0.0606218	0.157747	0.0515213	0.0240788	0.0823672	0.175802
ENSMUSG00000133107.1	ENSMUSG00000133107	chr13	12556098	12569208	13.11	0	0	0	2	0	3	0	4	0	0	0	0.164931	0	0.0566444	0	0.275712
ENSMUSG00000057069.8	Ero1b	chr13	12580755	12626285	45.53	4248	4624	441	484	6840	3333	714	584	23.0858	22.1647	12.0727	11.4927	28.9345	18.1207	10.623	11.5908
ENSMUSG00000119770.2	Gm25483	chr13	12604446	12604672	0.226	4	16	2	1	7	5	2	0	4.37935	15.4509	11.0302	4.78372	5.96551	5.47646	5.99473	0
ENSMUSG00000121485.2	Gpr137b-ps	chr13	12628945	12684621	55.676	648	850	182	202	637	813	167	161	2.87982	3.3319	4.07442	3.92245	2.20358	3.6146	2.03187	2.6131
ENSMUSG00000133301.1	ENSMUSG00000133301	chr13	12629172	12636597	7.425	354	386	217	274	368	177	229	191	11.7968	11.3457	36.4272	39.8959	9.54573	5.90085	20.8923	23.2453
ENSMUSG00000097715.5	Gpr137b-ps	chr13	12630627	12665175	34.548	0	0	0	0	0	0	0	0	0	0	0	0	0	0	0	0
ENSMUSG00002076119.1	Gm55394	chr13	12680940	12681203	0.263	0	0	0	0	0	0	0	0	0	0	0	0	0	0	0	0
ENSMUSG00000113021.2	Gm48440	chr13	12690490	12690846	0.356	0	0	0	0	0	0	0	0	0	0	0	0	0	0	0	0
ENSMUSG00000113308.2	Gm48445	chr13	12694636	12694828	0.192	0	0	0	0	0	0	0	0	0	0	0	0	0	0	0	0
ENSMUSG00000113996.2	Gm48455	chr13	12694829	12695248	0.419	0	0	0	2	0	0	0	0	0	0	0	5.16048	0	0	0	0
ENSMUSG00000113148.2	Gm48456	chr13	12697178	12697930	0.752	0	0	0	0	0	0	0	0	0	0	0	0	0	0	0	0
ENSMUSG00000113914.2	Gm48458	chr13	12698499	12698902	0.403	2	0	0	0	3	0	0	0	1.22796	0	0	0	1.43375	0	0	0
ENSMUSG00000139539.1	ENSMUSG00000139539	chr13	12716884	12846792	129.908	11	16	0	0	6	6	0	0	0.0209515	0.0268798	0	0	0.00889556	0.0114328	0	0
ENSMUSG00000078141.4	Gm2399	chr13	12717251	12717475	0.224	0	0	0	0	0	0	0	0	0	0	0	0	0	0	0	0
ENSMUSG00000113448.2	Gm7042	chr13	12749268	12749651	0.383	0	0	0	0	0	0	0	0	0	0	0	0	0	0	0	0
ENSMUSG00000056457.7	Prl2c3	chr13	12805705	12814968	9.263	0	0	0	0	0	0	0	0	0	0	0	0	0	0	0	0
ENSMUSG00000113053.2	Gm18262	chr13	12879013	12880958	1.945	0	0	0	0	0	0	0	0	0	0	0	0	0	0	0	0
ENSMUSG00000113117.2	Gm2544	chr13	12881612	12888673	7.061	0	0	0	0	0	0	0	0	0	0	0	0	0	0	0	0
ENSMUSG00000113353.2	Gm18878	chr13	13054340	13055782	1.442	0	0	0	0	0	0	0	0	0	0	0	0	0	0	0	0
ENSMUSG00000113256.2	Gm48527	chr13	13092295	13092550	0.255	0	0	0	0	0	0	0	0	0	0	0	0	0	0	0	0
ENSMUSG00000079092.5	Prl2c2	chr13	13170710	13179968	9.258	0	0	0	0	0	0	0	0	0	0	0	0	0	0	0	0
ENSMUSG00000113049.3	Gm48544	chr13	13209360	13213521	4.161	0	0	0	0	0	0	0	0	0	0	0	0	0	0	0	0
ENSMUSG00000113150.2	Gm18263	chr13	13250703	13252630	1.927	0	0	0	0	0	0	0	0	0	0	0	0	0	0	0	0
ENSMUSG00000113567.2	Gm32300	chr13	13253287	13255896	2.609	0	0	0	0	0	0	0	0	0	0	0	0	0	0	0	0
ENSMUSG00000113624.2	Gm18879	chr13	13278459	13279995	1.536	0	0	0	0	0	0	0	0	0	0	0	0	0	0	0	0
ENSMUSG00000113319.2	Gm9628	chr13	13287940	13293182	5.242	0	0	0	0	0	0	0	0	0	0	0	0	0	0	0	0
ENSMUSG00000113675.2	Gm18259	chr13	13293839	13295848	2.009	0	0	0	0	0	0	0	0	0	0	0	0	0	0	0	0
ENSMUSG00000113908.2	Gm10811	chr13	13343315	13345762	2.447	0	0	0	0	0	0	0	0	0	0	0	0	0	0	0	0
ENSMUSG00000055360.14	Prl2c5	chr13	13357300	13366508	9.208	0	0	0	0	0	0	2	0	0	0	0	0	0	0	0.147134	0
ENSMUSG00000113221.2	Gm18880	chr13	13371964	13373504	1.54	0	0	0	0	0	0	0	0	0	0	0	0	0	0	0	0
ENSMUSG00000113371.2	Gm48588	chr13	13379461	13382135	2.674	0	0	0	0	0	0	0	0	0	0	0	0	0	0	0	0
ENSMUSG00000113729.2	Gm48589	chr13	13399248	13399510	0.262	0	0	0	0	0	0	0	0	0	0	0	0	0	0	0	0
ENSMUSG00000061724.6	Gm2423	chr13	13406746	13407478	0.732	2	3	2	1	4	6	4	2	0.676047	0.89444	3.40551	1.47694	1.05246	2.02898	3.70166	2.46897
ENSMUSG00000114152.3	Gm5374	chr13	13449720	13450376	0.656	2	1	0	1	4	0	0	1	0.75437	0.332688	0	1.64805	1.17439	0	0	1.37751
ENSMUSG00000121705.1	ENSMUSG00000121705	chr13	13450357	13450670	0.313	0	0	0	3	0	0	1	3	0	0	0	10.3622	0	0	2.16423	8.66113
ENSMUSG00000112938.2	Gm48590	chr13	13458417	13458832	0.415	0	0	0	0	0	0	0	0	0	0	0	0	0	0	0	0
ENSMUSG00002076365.1	Gm26133	chr13	13472828	13472927	0.099	0	0	0	0	0	0	0	0	0	0	0	0	0	0	0	0
ENSMUSG00000113027.2	Gm7040	chr13	13495526	13497955	2.429	0	0	0	0	0	0	0	0	0	0	0	0	0	0	0	0
ENSMUSG00000110123.2	Gm18562	chr13	13497949	13525012	27.063	0	0	0	0	1	0	0	0	0	0	0	0	0.00711675	0	0	0
ENSMUSG00000119542.1	Gm25804	chr13	13504069	13504256	0.187	0	0	0	0	0	0	0	0	0	0	0	0	0	0	0	0
ENSMUSG00000132951.1	ENSMUSG00000132951	chr13	13522454	13525229	2.775	0	0	0	0	0	0	0	0	0	0	0	0	0	0	0	0
ENSMUSG00000021306.12	Gpr137b	chr13	13532205	13568599	36.394	625	845	184	176	557	864	157	117	4.24921	5.0672	6.3016	5.22826	2.9477	5.87654	2.92225	2.90505
ENSMUSG00002074976.1	Gm55398	chr13	13577421	13577717	0.296	0	0	0	0	0	0	0	0	0	0	0	0	0	0	0	0
ENSMUSG00000113445.2	Gm48661	chr13	13587025	13587379	0.354	0	0	0	0	0	0	0	0	0	0	0	0	0	0	0	0
ENSMUSG00000113444.2	Gm48672	chr13	13591732	13592785	1.053	0	0	0	0	0	0	3	0	0	0	0	0	0	0	1.92993	0
ENSMUSG00000094865.3	Gm7426	chr13	13593351	13593754	0.403	0	0	0	0	0	0	0	0	0	0	0	0	0	0	0	0
ENSMUSG00000005397.9	Nid1	chr13	13612136	13686854	74.718	358	359	80	72	205	274	118	72	1.18554	1.0486	1.33453	1.04179	0.528429	0.907744	1.06981	0.870773
ENSMUSG00000113380.2	Gm48682	chr13	13648928	13656990	8.062	0	0	5	4	0	1	7	4	0	0	0.773018	0.536404	0	0.030704	0.588171	0.448348
ENSMUSG00000114068.2	Gm48783	chr13	13689323	13690402	1.079	0	0	0	0	0	0	0	0	0	0	0	0	0	0	0	0
ENSMUSG00000130734.1	ENSMUSG00000130734	chr13	13703612	13706557	2.945	0	0	0	0	0	0	0	0	0	0	0	0	0	0	0	0
ENSMUSG00000128082.1	ENSMUSG00000128082	chr13	13714345	13719353	5.008	5	1	0	0	1	0	0	2	0.247038	0.043579	0	0	0.0384586	0	0	0.36088
ENSMUSG00000139865.1	ENSMUSG00000139865	chr13	13748738	13753548	4.81	0	0	0	0	0	0	0	0	0	0	0	0	0	0	0	0
ENSMUSG00000139825.1	ENSMUSG00000139825	chr13	13760630	13765583	4.953	4	5	0	1	3	3	0	2	0.199825	0.220314	0	0.218276	0.116657	0.149931	0	0.364888
ENSMUSG00000019726.13	Lyst	chr13	13764982	13953388	188.406	6520	7849	674	701	4558	5067	1088	752	8.56271	9.09203	4.4589	4.02252	4.65948	6.65724	3.91185	3.60679
ENSMUSG00000021303.15	Gng4	chr13	13958644	14002481	43.837	4	8	27	45	48	95	10	24	0.0225776	0.0398282	0.767689	1.1098	0.210891	0.53644	0.154528	0.49473
ENSMUSG00002075529.1	Gm55403	chr13	13963929	13964218	0.289	0	1	0	0	0	0	0	0	0	0.755168	0	0	0	0	0	0
ENSMUSG00000113493.2	Gm7441	chr13	14016827	14018835	2.008	0	0	0	0	0	0	0	0	0	0	0	0	0	0	0	0
ENSMUSG00000113811.3	Gm47882	chr13	14020174	14069339	49.165	0	0	2	7	0	0	6	3	0	0	0.0507033	0.153928	0	0	0.0826691	0.0551395
ENSMUSG00000113258.2	Gm7446	chr13	14065345	14066584	1.239	17	16	8	3	30	15	10	10	3.39497	2.81832	8.04788	2.61773	4.66346	2.9968	5.46735	7.29334
ENSMUSG00000114087.2	Gm7046	chr13	14070392	14084993	14.601	2	0	0	0	0	0	1	0	0.0338927	0	0	0	0	0	0.0463944	0
ENSMUSG00000120790.2	Gm56578	chr13	14127794	14128973	1.179	11	14	2	0	4	9	0	1	2.30854	2.59153	2.11436	0	0.653438	1.88959	0	0.76645
ENSMUSG00000113310.2	Gm47884	chr13	14127804	14128923	1.119	0	0	0	0	0	0	2	3	0	0	0	0	0	0	1.21073	2.42264
ENSMUSG00000039242.11	B3galnt2	chr13	14129054	14173688	44.634	1555	1602	371	395	1078	870	698	481	8.62031	7.83318	10.3603	9.56766	4.65169	4.82494	10.5935	9.73816
ENSMUSG00000096192.4	Gm18856	chr13	14139072	14140445	1.373	0	1	0	1	0	0	1	1	0	0.158954	0	0.787416	0	0	0.493376	0.658153
ENSMUSG00000121707.1	ENSMUSG00000121707	chr13	14140324	14145922	5.598	0	0	1	1	0	0	5	1	0	0	0.222654	0.193126	0	0	0.605042	0.161423
ENSMUSG00000039233.13	Tbce	chr13	14172534	14214223	41.689	1750	1853	585	560	2574	1846	711	555	10.3866	9.70052	17.4903	14.5225	11.8917	10.961	11.553	12.0301
ENSMUSG00000142073.1	ENSMUSG00000142073	chr13	14214252	14215129	0.877	4	3	3	1	1	1	0	5	1.12854	0.746557	4.26368	1.23275	0.219613	0.282253	0	5.15191
ENSMUSG00000113819.2	Gm48017	chr13	14215977	14216184	0.207	2	1	0	1	5	0	2	1	2.39066	1.05432	0	5.22281	4.65219	0	6.54497	4.36543
ENSMUSG00000021302.11	Ggps1	chr13	14225244	14238073	12.829	1880	1868	247	262	1820	1265	364	290	36.2596	31.7779	23.9975	22.0792	27.3235	24.4082	19.2201	20.4269
ENSMUSG00000039219.19	Arid4b	chr13	14237817	14374188	136.371	4599	4345	591	658	4189	3259	892	775	8.34449	6.95359	5.40167	5.21649	5.91625	5.91562	4.43089	5.13544
ENSMUSG00000064653.3	Gm26129	chr13	14262024	14262130	0.106	0	0	1	0	0	2	0	0	0	0	11.7586	0	0	4.67049	0	0
ENSMUSG00002074880.1	Gm55457	chr13	14293328	14293440	0.112	0	0	0	0	0	0	0	0	0	0	0	0	0	0	0	0
ENSMUSG00000113775.2	Gm48027	chr13	14345638	14349073	3.435	15	20	5	6	13	23	14	3	1.08049	1.2707	1.81429	1.88842	0.728911	1.65745	2.76089	0.789209
ENSMUSG00000113563.2	Gm2492	chr13	14395130	14396523	1.393	0	0	0	0	0	0	0	0	0	0	0	0	0	0	0	0
ENSMUSG00000021301.10	Hecw1	chr13	14401023	14697813	296.79	0	0	0	1	0	0	3	3	0	0	0	0.00364272	0	0	0.00684731	0.00913418
ENSMUSG00000134427.1	ENSMUSG00000134427	chr13	14489220	14493873	4.653	0	0	0	0	0	0	0	0	0	0	0	0	0	0	0	0
ENSMUSG00000113981.2	Gm47011	chr13	14552572	14554158	1.586	0	0	0	0	0	0	0	0	0	0	0	0	0	0	0	0
ENSMUSG00000113654.4	Gm30893	chr13	14695819	14700655	4.836	0	0	0	0	0	0	0	0	0	0	0	0	0	0	0	0
ENSMUSG00000113345.2	Gm48096	chr13	14733703	14733894	0.191	0	0	0	0	0	0	0	0	0	0	0	0	0	0	0	0
ENSMUSG00000113627.2	Gm32526	chr13	14769192	14770172	0.98	0	0	0	0	0	0	0	0	0	0	0	0	0	0	0	0
ENSMUSG00000015672.5	Mrpl32	chr13	14782769	14787750	4.981	723	713	188	190	1135	884	301	238	35.9153	31.2402	47.044	41.2393	43.8871	43.9313	40.9353	43.1776
ENSMUSG00000015671.12	Psma2	chr13	14787825	14848821	60.996	3151	3576	771	786	10119	5442	1743	1291	12.7822	12.7949	15.7549	13.9314	31.9517	22.0849	19.3573	19.1259
ENSMUSG00002076131.1	Gm55465	chr13	14803204	14803316	0.112	0	0	0	1	0	0	0	0	0	0	0	9.65287	0	0	0	0
ENSMUSG00000039182.7	AW209491	chr13	14804739	14813681	8.942	257	273	49	67	301	181	111	70	7.11143	6.66299	6.83005	8.10055	6.4832	5.01051	8.40885	7.07393
ENSMUSG00000113686.2	Gm19189	chr13	15036585	15038721	2.136	0	0	0	0	0	0	0	0	0	0	0	0	0	0	0	0
ENSMUSG00000122781.1	ENSMUSG00000122781	chr13	15105198	15123112	17.914	0	0	0	0	0	0	0	0	0	0	0	0	0	0	0	0
ENSMUSG00000114176.2	Gm48329	chr13	15117729	15119280	1.551	0	0	0	0	0	0	0	0	0	0	0	0	0	0	0	0
ENSMUSG00000134946.1	ENSMUSG00000134946	chr13	15144408	15269568	125.16	0	0	0	0	0	0	0	0	0	0	0	0	0	0	0	0
ENSMUSG00000134984.1	ENSMUSG00000134984	chr13	15263277	15304135	40.858	0	0	0	0	0	0	0	0	0	0	0	0	0	0	0	0
ENSMUSG00000113240.2	Gm48338	chr13	15292971	15293216	0.245	0	2	1	2	1	1	3	4	0	1.78158	5.08741	8.82548	0.786125	1.01035	8.29475	14.7534
ENSMUSG00000113389.2	Gm9512	chr13	15293217	15293713	0.496	34	23	6	5	54	36	15	15	16.9612	10.1202	15.0776	10.8984	20.9686	17.9663	20.486	27.328
ENSMUSG00000127990.1	ENSMUSG00000127990	chr13	15530889	15571243	40.354	0	0	0	0	0	0	0	0	0	0	0	0	0	0	0	0
ENSMUSG00000113410.2	Gm20043	chr13	15550209	15587685	37.476	0	0	0	0	0	0	0	0	0	0	0	0	0	0	0	0
ENSMUSG00000097806.5	Gm6556	chr13	15614749	15638321	23.572	0	0	2	2	0	0	0	4	0	0	0.105754	0.0917293	0	0	0	0.153342
ENSMUSG00000097684.2	Gm26645	chr13	15634565	15635880	1.315	0	0	0	0	0	0	0	0	0	0	0	0	0	0	0	0
ENSMUSG00000021318.16	Gli3	chr13	15637820	15904611	266.791	1	2	3	4	3	9	2	5	0.000927443	0.00163606	0.0140156	0.0162093	0.00216575	0.00835044	0.00507817	0.0169354
ENSMUSG00000127627.1	ENSMUSG00000127627	chr13	15764093	15765290	1.197	0	0	0	0	0	0	0	0	0	0	0	0	0	0	0	0
ENSMUSG00000113191.2	Gm48343	chr13	15824520	15824730	0.21	0	0	0	0	0	0	0	0	0	0	0	0	0	0	0	0
ENSMUSG00000113960.3	4933412O06Rik	chr13	15943574	16198062	254.488	2	25	27	51	199	111	35	49	0.00194456	0.0214395	0.132239	0.216659	0.150606	0.107968	0.0931642	0.173991
ENSMUSG00000113309.2	Gm48408	chr13	15943575	15944705	1.13	0	0	0	0	0	2	0	2	0	0	0	0	0	0.438116	0	1.59937
ENSMUSG00000113338.2	A530046M15Rik	chr13	15981828	16002122	20.294	0	0	4	1	1	0	3	3	0	0	0.245672	0.053273	0.00949053	0	0.100139	0.133583
ENSMUSG00000113701.4	B230303A05Rik	chr13	15989490	15989967	0.477	0	0	0	0	0	0	0	0	0	0	0	0	0	0	0	0
ENSMUSG00000113290.2	A530058O07Rik	chr13	15991901	15995264	3.363	0	0	0	1	0	0	0	6	0	0	0	0.321475	0	0	0	1.61221
ENSMUSG00000114057.3	Gm31450	chr13	16106260	16120814	14.554	0	0	0	0	0	0	0	0	0	0	0	0	0	0	0	0
ENSMUSG00000113080.2	Gm48928	chr13	16144449	16144995	0.546	0	0	0	0	0	0	0	0	0	0	0	0	0	0	0	0
ENSMUSG00000125232.1	ENSMUSG00000125232	chr13	16183319	16184320	1.001	0	0	1	0	0	0	0	0	0	0	1.24517	0	0	0	0	0
ENSMUSG00000041324.15	Inhba	chr13	16186436	16206206	19.77	17	22	95	123	1715	2116	122	186	0.212765	0.242861	5.98935	6.72625	16.7077	26.494	4.18024	8.50166
ENSMUSG00000113224.2	Gm48444	chr13	16199967	16206860	6.893	0	0	0	0	0	0	0	0	0	0	0	0	0	0	0	0
ENSMUSG00000119058.1	Gm22628	chr13	16215631	16215737	0.106	0	0	0	0	0	0	0	0	0	0	0	0	0	0	0	0
ENSMUSG00000113715.2	Gm6562	chr13	16220226	16220689	0.463	0	0	0	0	0	2	0	0	0	0	0	0	0	1.06927	0	0
ENSMUSG00000124955.1	ENSMUSG00000124955	chr13	16243922	16245857	1.935	0	0	0	0	0	0	0	0	0	0	0	0	0	0	0	0
ENSMUSG00000138875.1	ENSMUSG00000138875	chr13	16326090	16435958	109.868	0	0	0	0	0	0	0	0	0	0	0	0	0	0	0	0
ENSMUSG00000112962.2	Gm31711	chr13	16388154	16388349	0.195	0	0	0	0	0	0	0	0	0	0	0	0	0	0	0	0
ENSMUSG00000135705.1	ENSMUSG00000135705	chr13	16435974	16450143	14.169	0	0	0	0	0	0	0	0	0	0	0	0	0	0	0	0
ENSMUSG00000113038.3	Gm48491	chr13	16447776	16452433	4.657	0	0	0	0	0	0	0	0	0	0	0	0	0	0	0	0
ENSMUSG00000129345.1	ENSMUSG00000129345	chr13	16466375	16516387	50.012	0	0	0	0	0	0	0	0	0	0	0	0	0	0	0	0
ENSMUSG00000113322.2	Gm48492	chr13	16543529	16547765	4.236	1	3	0	0	0	0	0	0	0.058412	0.154563	0	0	0	0	0	0
ENSMUSG00000113924.2	Gm48493	chr13	16560504	16564344	3.84	0	0	0	0	0	0	0	0	0	0	0	0	0	0	0	0
ENSMUSG00000113232.2	Gm48494	chr13	16565176	16565439	0.263	0	0	0	0	0	0	0	0	0	0	0	0	0	0	0	0
ENSMUSG00000112969.2	Gm48496	chr13	16606110	16606365	0.255	0	1	0	0	0	0	1	0	0	0.855857	0	0	0	0	2.65649	0
ENSMUSG00000113972.2	Gm48497	chr13	16708124	16708406	0.282	0	0	0	0	0	0	0	0	0	0	0	0	0	0	0	0
ENSMUSG00000128390.1	ENSMUSG00000128390	chr13	16718422	16719707	1.285	0	0	0	0	0	0	0	0	0	0	0	0	0	0	0	0
ENSMUSG00000129534.1	ENSMUSG00000129534	chr13	16739742	16748846	9.104	0	0	0	0	0	0	0	0	0	0	0	0	0	0	0	0
ENSMUSG00000113862.2	Gm7537	chr13	16812662	16814075	1.413	0	0	0	0	0	0	0	0	0	0	0	0	0	0	0	0
ENSMUSG00000125413.1	ENSMUSG00000125413	chr13	16908092	16914633	6.541	0	0	0	0	0	0	0	0	0	0	0	0	0	0	0	0
ENSMUSG00000055137.8	Sugct	chr13	17032057	17870138	838.081	15	10	41	41	8	16	102	57	0.00442857	0.00260409	0.0609762	0.0528899	0.00183849	0.00472576	0.0824446	0.0614591
ENSMUSG00002076228.1	Gm55478	chr13	17033770	17034057	0.287	0	0	0	0	0	0	0	0	0	0	0	0	0	0	0	0
ENSMUSG00000126171.1	ENSMUSG00000126171	chr13	17067988	17070161	2.173	0	0	0	0	0	0	0	0	0	0	0	0	0	0	0	0
ENSMUSG00000113851.3	Gm48503	chr13	17112129	17121632	9.503	0	0	0	0	0	0	0	0	0	0	0	0	0	0	0	0
ENSMUSG00000114114.2	Gm48499	chr13	17118431	17120154	1.723	0	0	0	0	0	0	0	0	0	0	0	0	0	0	0	0
ENSMUSG00000123889.1	ENSMUSG00000123889	chr13	17202705	17203680	0.975	0	0	0	0	0	0	0	0	0	0	0	0	0	0	0	0
ENSMUSG00000098218.2	Gm27043	chr13	17225506	17226463	0.957	0	0	0	0	0	0	0	0	0	0	0	0	0	0	0	0
ENSMUSG00000138229.1	ENSMUSG00000138229	chr13	17364675	17390159	25.484	0	0	0	0	0	0	0	0	0	0	0	0	0	0	0	0
ENSMUSG00000119471.1	Gm25020	chr13	17380606	17380712	0.106	0	0	0	0	0	0	0	0	0	0	0	0	0	0	0	0
ENSMUSG00000113024.2	Gm48502	chr13	17433356	17436226	2.87	0	0	0	0	0	0	0	0	0	0	0	0	0	0	0	0
ENSMUSG00000113219.2	Gm17890	chr13	17512184	17512940	0.756	0	0	0	0	0	0	0	0	0	0	0	0	0	0	0	0
ENSMUSG00000113889.2	Gm48501	chr13	17534879	17538719	3.84	0	0	0	0	0	0	0	0	0	0	0	0	0	0	0	0
ENSMUSG00000119594.1	Gm24873	chr13	17615375	17615481	0.106	0	0	0	0	1	1	0	0	0	0	0	0	1.81699	2.33524	0	0
ENSMUSG00000134621.1	ENSMUSG00000134621	chr13	17869412	17869742	0.33	0	0	0	0	0	0	0	0	0	0	0	0	0	0	0	0
ENSMUSG00000012429.10	Mplkip	chr13	17869777	17874333	4.556	981	934	133	162	875	681	238	177	53.2775	44.7409	36.3857	38.442	36.9898	37	35.3868	35.1065
ENSMUSG00000113045.2	Gm48621	chr13	17883188	17884449	1.261	7	3	3	7	0	1	4	4	1.37354	0.519215	2.9653	6.00147	0	0.196301	2.14879	2.86644
ENSMUSG00000041297.9	Cdk13	chr13	17884900	17979682	94.782	6592	6530	905	1014	4864	3626	1279	1055	17.2088	15.0359	11.9011	11.5661	9.88384	9.46978	9.14098	10.0583
ENSMUSG00000113432.2	8430406P12Rik	chr13	17910570	17911639	1.069	68	40	7	5	42	35	13	1	15.7394	8.16626	8.16174	5.0567	7.5671	8.10454	8.23785	0.845318
ENSMUSG00000080574.3	Mir466i	chr13	17922058	17922178	0.12	0	0	2	3	0	0	1	8	0	0	20.7736	27.028	0	0	5.64504	60.243
ENSMUSG00000113140.2	Gm48624	chr13	17929101	17931910	2.809	20	17	1	1	4	14	4	4	1.76172	1.3208	0.443722	0.384878	0.274262	1.23371	0.96462	1.28678
ENSMUSG00000132568.1	ENSMUSG00000132568	chr13	17980075	17980802	0.727	1	0	0	0	1	2	1	0	0.340348	0	0	0	0.264925	0.680979	0.931781	0
ENSMUSG00000118773.1	Gm24018	chr13	17984176	17984282	0.106	0	0	0	0	0	0	0	0	0	0	0	0	0	0	0	0
ENSMUSG00000081285.3	Gm18859	chr13	17995531	17996355	0.824	0	0	0	1	1	0	0	0	0	0	0	1.31204	0.233739	0	0	0
ENSMUSG00000141344.1	ENSMUSG00000141344	chr13	18007169	18014068	6.899	0	0	0	0	0	0	0	1	0	0	0	0	0	0	0	0.130982
ENSMUSG00000008859.9	Rala	chr13	18055156	18118824	63.668	1289	1441	240	291	1022	1193	327	269	5.00945	4.93951	4.69843	4.94136	3.09163	4.63828	3.47916	3.81794
ENSMUSG00000114177.2	Gm18362	chr13	18069440	18069968	0.528	0	0	1	4	0	0	2	2	0	0	2.36063	8.19031	0	0	2.56593	3.4229
ENSMUSG00000113100.2	Gm48754	chr13	18106971	18113019	6.048	0	0	1	0	0	0	0	0	0	0	0.206087	0	0	0	0	0
ENSMUSG00000126243.1	ENSMUSG00000126243	chr13	18118832	18126084	7.252	5	10	3	2	4	1	1	2	0.170597	0.300942	0.515616	0.298158	0.106233	0.0341335	0.0934094	0.249212
ENSMUSG00000113528.3	Gm32699	chr13	18118848	18120871	2.023	0	0	0	0	0	0	0	0	0	0	0	0	0	0	0	0
ENSMUSG00000113750.2	Gm5628	chr13	18124493	18125541	1.048	0	0	0	0	0	0	0	0	0	0	0	0	0	0	0	0
ENSMUSG00000113688.2	A930027P06Rik	chr13	18126523	18129497	2.974	1	2	0	0	0	0	1	2	0.0831988	0.146768	0	0	0	0	0.227776	0.607696
ENSMUSG00000114077.2	Gm48776	chr13	18135437	18136001	0.564	0	0	0	0	0	0	0	0	0	0	0	0	0	0	0	0
ENSMUSG00000113030.2	Gm48778	chr13	18135735	18167118	31.383	0	0	0	0	0	0	0	0	0	0	0	0	0	0	0	0
ENSMUSG00000075054.6	Yae1d1	chr13	18155915	18167934	12.019	521	531	97	85	404	278	117	85	10.7257	9.64201	10.0593	7.64584	6.47397	5.72551	6.59425	6.3907
ENSMUSG00000113847.2	Gm48799	chr13	18176895	18182929	6.034	0	1	0	0	0	0	0	0	0	0.0361689	0	0	0	0	0	0
ENSMUSG00000133704.1	ENSMUSG00000133704	chr13	18204892	18206215	1.323	0	1	1	0	2	2	0	0	0	0.164961	0.942113	0	0.291158	0.374204	0	0
ENSMUSG00000075053.4	Vdac3-ps1	chr13	18205326	18206178	0.852	0	0	0	0	0	0	0	0	0	0	0	0	0	0	0	0
ENSMUSG00000113496.2	Gm6575	chr13	18213146	18213842	0.696	0	0	0	0	0	0	0	0	0	0	0	0	0	0	0	0
ENSMUSG00000113470.3	4930448F12Rik	chr13	18259532	18274818	15.286	0	0	0	0	0	0	0	0	0	0	0	0	0	0	0	0
ENSMUSG00000113893.2	Gm48800	chr13	18269057	18270539	1.482	0	0	0	0	0	0	0	0	0	0	0	0	0	0	0	0
ENSMUSG00000129035.1	ENSMUSG00000129035	chr13	18276409	18276679	0.27	0	0	0	0	0	0	1	0	0	0	0	0	0	0	2.50891	0
ENSMUSG00000009734.20	Pou6f2	chr13	18295683	18797700	502.017	0	0	1	5	0	0	4	10	0	0	0.00248281	0.0107678	0	0	0.00539746	0.0180003
ENSMUSG00000131714.1	ENSMUSG00000131714	chr13	18372423	18385957	13.534	0	0	0	0	0	0	0	2	0	0	0	0	0	0	0	0.133537
ENSMUSG00000128042.1	ENSMUSG00000128042	chr13	18572534	18580702	8.168	0	0	0	0	0	0	0	0	0	0	0	0	0	0	0	0
ENSMUSG00000128011.1	ENSMUSG00000128011	chr13	18575582	18609661	34.079	0	0	0	0	0	0	1	0	0	0	0	0	0	0	0.0198775	0
ENSMUSG00000140095.1	ENSMUSG00000140095	chr13	18667581	18668035	0.454	0	0	0	0	0	0	0	0	0	0	0	0	0	0	0	0
ENSMUSG00000130263.1	ENSMUSG00000130263	chr13	18763533	18764636	1.103	0	0	0	0	0	0	0	0	0	0	0	0	0	0	0	0
ENSMUSG00000114118.2	Gm48829	chr13	18824427	18829519	5.092	2	1	0	0	1	0	0	0	0.0971851	0.0428601	0	0	0.0378242	0	0	0
ENSMUSG00000041236.9	Vps41	chr13	18901456	19050981	149.525	2505	2749	397	409	2837	2411	610	458	4.14526	4.01238	3.30932	2.95722	3.65429	3.99137	2.76353	2.76789
ENSMUSG00000140663.1	ENSMUSG00000140663	chr13	18955609	18959342	3.733	0	0	1	0	0	0	0	0	0	0	0.333891	0	0	0	0	0
ENSMUSG00000135781.1	ENSMUSG00000135781	chr13	19059570	19100592	41.022	0	0	0	0	0	0	0	0	0	0	0	0	0	0	0	0
ENSMUSG00000089046.4	Gm26172	chr13	19106747	19106880	0.133	0	0	0	0	0	0	0	0	0	0	0	0	0	0	0	0
ENSMUSG00000113576.3	Gm47658	chr13	19117242	19159228	41.986	0	0	0	0	0	0	0	1	0	0	0	0	0	0	0	0.0215225
ENSMUSG00000021314.14	Amph	chr13	19132375	19335091	202.716	1	8	4	0	0	4	0	1	0.00122059	0.00861278	0.0245943	0	0	0.00488439	0	0.00445769
ENSMUSG00000113993.2	Gm47659	chr13	19157630	19158311	0.681	0	0	0	0	0	0	0	0	0	0	0	0	0	0	0	0
ENSMUSG00000113028.2	Gm18065	chr13	19168100	19168625	0.525	0	0	0	0	0	0	0	0	0	0	0	0	0	0	0	0
ENSMUSG00000130562.1	ENSMUSG00000130562	chr13	19186995	19193287	6.292	0	0	0	0	0	0	0	0	0	0	0	0	0	0	0	0
ENSMUSG00000114080.3	Gm47661	chr13	19214110	19242066	27.956	0	0	0	0	0	0	0	0	0	0	0	0	0	0	0	0
ENSMUSG00000113378.2	Gm47660	chr13	19255367	19255745	0.378	0	0	0	0	0	0	0	0	0	0	0	0	0	0	0	0
ENSMUSG00000105715.3	Gm31887	chr13	19346206	19377728	31.522	0	4	5	1	1	2	0	1	0	0.0276941	0.197706	0.0342974	0.00611004	0.0157056	0	0.0286671
ENSMUSG00000076744.3	Trgv7	chr13	19362194	19362662	0.468	2	1	0	0	0	0	0	0	1.05741	0.466332	0	0	0	0	0	0
ENSMUSG00000076745.5	Trgv4	chr13	19369144	19369676	0.532	41	43	1	2	10	0	1	2	19.0691	17.64	2.34289	4.06437	3.62031	0	1.27332	3.39716
ENSMUSG00000076746.5	Trgv6	chr13	19374526	19375099	0.573	2	6	0	0	1	1	0	0	0.863642	2.28527	0	0	0.336127	0.432	0	0
ENSMUSG00000076747.4	Trgv5	chr13	19376448	19376895	0.447	1	3	0	0	0	0	0	0	0.553542	1.46472	0	0	0	0	0	0
ENSMUSG00000126261.1	ENSMUSG00000126261	chr13	19392999	19393491	0.492	0	1	0	0	0	0	0	0	0	0.443584	0	0	0	0	0	0
ENSMUSG00000104962.2	Trgj1	chr13	19394513	19394572	0.059	0	6	0	0	1	0	0	0	0	22.1942	0	0	3.26442	0	0	0
ENSMUSG00000076749.3	Trgc1	chr13	19398273	19401194	2.921	158	180	14	8	32	21	3	6	13.3839	13.4488	5.97392	2.96096	2.10997	1.77961	0.695725	1.85617
ENSMUSG00000076750.8	Trgv3	chr13	19427015	19427471	0.456	1	2	0	0	0	0	0	0	0.542617	0.957208	0	0	0	0	0	0
ENSMUSG00000104630.2	Trgj3	chr13	19441287	19441346	0.059	0	0	0	0	0	0	0	0	0	0	0	0	0	0	0	0
ENSMUSG00000091682.4	Trgc3	chr13	19445055	19447698	2.643	7	14	0	0	1	0	0	0	0.655329	1.15604	0	0	0.072872	0	0	0
ENSMUSG00000076752.3	Trgc2	chr13	19488819	19491721	2.902	276	275	8	11	32	19	6	3	23.5326	20.6812	3.43602	4.09798	2.12378	1.62067	1.40056	0.93416
ENSMUSG00000105830.2	Trgj2	chr13	19495415	19495474	0.059	0	4	0	0	0	0	0	0	0	14.7962	0	0	0	0	0	0
ENSMUSG00000076754.3	Trgv2	chr13	19520743	19521337	0.594	57	100	4	5	5	2	6	2	23.7436	36.7413	8.39337	9.10035	1.62122	0.833454	6.84247	3.04257
ENSMUSG00000076755.3	Trgv1	chr13	19524159	19524624	0.465	53	45	1	4	9	1	2	4	28.2021	21.1203	2.68046	9.29997	3.72776	0.532335	2.91357	7.77329
ENSMUSG00000098799.2	Trgj4	chr13	19526322	19526382	0.06	3	3	0	0	0	0	0	0	12.3717	10.9122	0	0	0	0	0	0
ENSMUSG00000076757.10	Trgc4	chr13	19528728	19536926	8.198	204	205	16	8	29	16	11	10	6.15716	5.45742	2.43262	1.05501	0.681315	0.483115	0.908935	1.10227
ENSMUSG00000003062.14	Stard3nl	chr13	19541846	19579965	38.119	609	896	134	177	732	686	278	226	3.95307	5.12989	4.38153	5.02003	3.69852	4.45472	4.94028	5.35753
ENSMUSG00000130116.1	ENSMUSG00000130116	chr13	19566784	19569416	2.632	0	0	0	0	0	0	0	0	0	0	0	0	0	0	0	0
ENSMUSG00000105848.2	Gm42683	chr13	19577296	19579623	2.327	0	1	2	0	0	0	0	4	0	0.0937875	1.07126	0	0	0	0	1.55332
ENSMUSG00000120930.2	Gm56586	chr13	19579600	19617942	38.342	21	15	0	2	2	5	2	5	0.13552	0.0853803	0	0.0563936	0.0100465	0.03228	0.0353349	0.11784
ENSMUSG00000104959.2	Gm18131	chr13	19596970	19597418	0.448	0	0	0	0	0	0	0	0	0	0	0	0	0	0	0	0
ENSMUSG00000114189.3	9330199G10Rik	chr13	19647017	19688548	41.531	0	0	0	0	0	0	0	2	0	0	0	0	0	0	0	0.0435166
ENSMUSG00000142412.1	ENSMUSG00000142412	chr13	19709659	19710500	0.841	0	0	0	0	0	0	0	0	0	0	0	0	0	0	0	0
ENSMUSG00000113251.2	Gm18363	chr13	19710157	19710886	0.729	0	0	0	0	0	0	0	0	0	0	0	0	0	0	0	0
ENSMUSG00000002808.8	Epdr1	chr13	19775876	19804097	28.221	28	21	0	3	1	5	3	6	0.245496	0.162401	0	0.114927	0.00682473	0.0438567	0.0720107	0.192122
ENSMUSG00000021319.8	Sfrp4	chr13	19807274	19817164	9.89	1	0	0	0	0	0	0	0	0.0250185	0	0	0	0	0	0	0
ENSMUSG00000041138.17	Nme8	chr13	19829248	19881964	52.716	0	0	0	0	0	0	0	2	0	0	0	0	0	0	0	0.0342835
ENSMUSG00000114009.2	Gm47606	chr13	19856552	19858104	1.552	0	0	0	0	0	0	0	0	0	0	0	0	0	0	0	0
ENSMUSG00000047462.10	Gpr141b	chr13	19911596	19917121	5.525	105	125	3	1	1	0	2	1	4.70235	4.93763	0.676786	0.195678	0.0348599	0	0.245214	0.163556
ENSMUSG00000053101.4	Gpr141	chr13	19933852	20008427	74.575	637	1874	80	99	75	331	57	90	2.11351	5.48425	1.33709	1.43521	0.193698	1.09868	0.517762	1.09055
ENSMUSG00000113542.2	Gm19154	chr13	20004909	20005848	0.939	0	0	0	0	0	0	0	0	0	0	0	0	0	0	0	0
ENSMUSG00000132755.1	ENSMUSG00000132755	chr13	20039764	20200675	160.911	0	3	0	0	0	0	0	0	0	0.0040689	0	0	0	0	0	0
ENSMUSG00000050243.7	Gm5446	chr13	20179191	20179974	0.783	5	4	2	3	2	4	6	2	1.58003	1.11491	3.18369	4.14223	0.491956	1.26455	5.19084	2.30816
ENSMUSG00000041112.19	Elmo1	chr13	20274766	20792523	517.757	4857	5566	656	640	4510	3057	1283	857	2.32113	2.34616	1.57921	1.33638	1.67768	1.46153	1.67861	1.49573
ENSMUSG00000126213.1	ENSMUSG00000126213	chr13	20325230	20349076	23.846	0	0	0	0	0	0	0	0	0	0	0	0	0	0	0	0
ENSMUSG00000126290.1	ENSMUSG00000126290	chr13	20438625	20442433	3.808	0	0	0	0	0	0	0	2	0	0	0	0	0	0	0	0.474603
ENSMUSG00000113649.2	Gm47665	chr13	20456075	20458209	2.134	11	12	0	2	1	0	1	1	1.27543	1.22724	0	1.01323	0.0902534	0	0.317434	0.423451
ENSMUSG00000126331.1	ENSMUSG00000126331	chr13	20587766	20588380	0.614	0	0	0	0	0	0	0	0	0	0	0	0	0	0	0	0
ENSMUSG00000113313.2	Gm32036	chr13	20629456	20657660	28.204	0	0	0	1	0	0	4	3	0	0	0	0.0383322	0	0	0.0960721	0.0961188
ENSMUSG00000126247.1	ENSMUSG00000126247	chr13	20641723	20648957	7.234	0	0	0	1	0	0	0	0	0	0	0	0.14945	0	0	0	0
ENSMUSG00000113183.2	Gm47664	chr13	20684058	20685397	1.339	20	25	0	0	21	24	0	1	3.69579	4.07475	0	0	3.02062	4.43679	0	0.674865
ENSMUSG00000113557.2	Gm47657	chr13	20688965	20690768	1.803	13	18	1	1	4	1	0	0	1.78405	2.1788	0.691301	0.599624	0.427289	0.137291	0	0
ENSMUSG00000133631.1	ENSMUSG00000133631	chr13	20792275	20797718	5.443	0	0	0	0	0	0	0	2	0	0	0	0	0	0	0	0.332039
ENSMUSG00000113130.2	Gm47721	chr13	20829927	20831334	1.407	0	0	0	0	0	0	1	0	0	0	0	0	0	0	0.481453	0
ENSMUSG00000097951.2	Gm7611	chr13	20888553	20889552	0.999	0	0	0	0	0	0	0	0	0	0	0	0	0	0	0	0
ENSMUSG00000113168.2	Gm7614	chr13	20932668	20932995	0.327	1	1	1	4	7	2	0	1	0.756677	0.667411	3.81167	13.2247	4.12295	1.51398	0	2.76344
ENSMUSG00000021322.9	Aoah	chr13	20978283	21220787	242.504	167	533	197	261	717	2244	289	290	0.170395	0.479678	1.01253	1.16358	0.569453	2.29056	0.807285	1.08063
ENSMUSG00000114070.2	Gm47727	chr13	21012006	21012486	0.48	3	0	0	0	2	23	1	1	1.54646	0	0	0	0.802503	11.8611	1.41126	1.88259
ENSMUSG00002076378.1	Gm54437	chr13	21028924	21029047	0.123	0	0	0	2	0	0	0	3	0	0	0	17.5792	0	0	0	22.0401
ENSMUSG00000138868.1	ENSMUSG00000138868	chr13	21120556	21120910	0.354	1	0	0	0	3	34	0	0	0.698964	0	0	0	1.63221	23.7746	0	0
ENSMUSG00000138824.1	ENSMUSG00000138824	chr13	21173419	21194753	21.334	0	0	0	1	0	0	1	0	0	0	0	0.050676	0	0	0.0317524	0
ENSMUSG00000042869.3	Or2p2	chr13	21253504	21259117	5.613	0	0	0	0	0	0	0	0	0	0	0	0	0	0	0	0
ENSMUSG00000060404.5	Or2w1b	chr13	21295653	21303265	7.612	0	0	1	0	0	0	0	0	0	0	0.163743	0	0	0	0	0
ENSMUSG00000071522.4	Or2w1	chr13	21313809	21320466	6.657	0	0	0	0	0	0	0	0	0	0	0	0	0	0	0	0
ENSMUSG00000045474.8	Or2ad1	chr13	21326052	21330037	3.985	0	0	0	0	0	0	0	0	0	0	0	0	0	0	0	0
ENSMUSG00000124229.1	ENSMUSG00000124229	chr13	21333073	21343302	10.229	0	0	0	0	0	0	0	0	0	0	0	0	0	0	0	0
ENSMUSG00000124184.1	ENSMUSG00000124184	chr13	21342609	21355020	12.411	0	0	0	0	0	0	0	0	0	0	0	0	0	0	0	0
ENSMUSG00000124262.1	ENSMUSG00000124262	chr13	21354626	21355532	0.906	0	0	0	0	0	2	0	0	0	0	0	0	0	0.546437	0	0
ENSMUSG00000113104.2	Gm47806	chr13	21361357	21371726	10.369	0	0	9	6	0	0	14	8	0	0	1.08185	0.625589	0	0	0.914617	0.697189
ENSMUSG00000141107.1	ENSMUSG00000141107	chr13	21362664	21363302	0.638	0	0	0	2	0	0	0	0	0	0	0	3.3891	0	0	0	0
ENSMUSG00000021326.14	Trim27	chr13	21363615	21378894	15.279	2361	2502	442	598	3705	2828	1039	682	38.2348	35.7383	36.057	42.3137	46.7037	45.8166	46.0648	40.3355
ENSMUSG00000135404.1	ENSMUSG00000135404	chr13	21380442	21384758	4.316	0	0	0	0	0	0	2	0	0	0	0	0	0	0	0.313904	0
ENSMUSG00000125690.1	ENSMUSG00000125690	chr13	21385359	21387613	2.254	0	0	0	0	0	0	0	6	0	0	0	0	0	0	0	2.40544
ENSMUSG00000123848.1	ENSMUSG00000123848	chr13	21404754	21438061	33.307	0	0	0	1	0	0	0	1	0	0	0	0.0324593	0	0	0	0.0271308
ENSMUSG00000123893.1	ENSMUSG00000123893	chr13	21429416	21438209	8.793	0	0	0	0	0	0	0	1	0	0	0	0	0	0	0	0.102769
ENSMUSG00000133388.1	ENSMUSG00000133388	chr13	21447985	21450297	2.312	0	0	0	0	0	0	0	0	0	0	0	0	0	0	0	0
ENSMUSG00000004344.13	Gpx5	chr13	21470599	21476901	6.302	0	1	1	3	0	0	1	9	0	0.0346308	0.197781	0.514656	0	0	0.10749	1.29051
ENSMUSG00000084414.4	Gm11270	chr13	21480418	21480888	0.47	0	0	0	0	0	0	0	0	0	0	0	0	0	0	0	0
ENSMUSG00000004341.9	Gpx6	chr13	21496295	21503794	7.499	0	0	0	0	0	0	0	0	0	0	0	0	0	0	0	0
ENSMUSG00000133355.1	ENSMUSG00000133355	chr13	21501643	21507981	6.338	0	0	0	0	0	0	0	0	0	0	0	0	0	0	0	0
ENSMUSG00000133963.1	ENSMUSG00000133963	chr13	21511514	21515054	3.54	0	0	0	0	0	0	0	0	0	0	0	0	0	0	0	0
ENSMUSG00000045508.5	Or2b28	chr13	21531080	21532134	1.054	0	0	0	0	0	0	0	0	0	0	0	0	0	0	0	0
ENSMUSG00000118616.2	Gm53020	chr13	21540404	21542398	1.994	0	0	0	0	0	0	0	0	0	0	0	0	0	0	0	0
ENSMUSG00000036721.15	Zscan12	chr13	21546990	21556459	9.469	221	289	63	61	428	288	93	85	5.77493	6.66093	8.29276	6.96466	8.70558	7.52881	6.65315	8.11171
ENSMUSG00000081191.2	Gm11271	chr13	21564861	21565300	0.439	0	0	0	3	3	0	0	0	0	0	0	7.38807	1.31618	0	0	0
ENSMUSG00000021327.20	Zkscan3	chr13	21571173	21586925	15.752	2840	3019	403	464	2167	1612	591	458	44.6109	41.8281	31.8883	31.8461	26.496	25.3319	25.4156	26.2741
ENSMUSG00000098790.3	Mir6942	chr13	21580748	21580808	0.06	7	9	0	3	6	3	2	6	28.8672	32.7365	0	54.0561	19.2601	12.3768	22.5802	90.3644
ENSMUSG00000137080.1	ENSMUSG00000137080	chr13	21591716	21596884	5.168	0	0	0	0	0	0	0	0	0	0	0	0	0	0	0	0
ENSMUSG00000118467.2	Gm50481	chr13	21596221	21602076	5.855	0	0	0	0	0	0	0	0	0	0	0	0	0	0	0	0
ENSMUSG00000055313.16	Pgbd1	chr13	21605445	21625228	19.783	18	13	1	11	46	21	9	5	0.225133	0.143414	0.0630043	0.601139	0.447841	0.262764	0.308176	0.228389
ENSMUSG00000085788.2	4930470G03Rik	chr13	21624641	21630104	5.463	7	11	125	165	8	5	215	179	0.317048	0.439443	28.5195	32.6533	0.282044	0.226557	26.6597	29.6087
ENSMUSG00000022228.15	Zscan26	chr13	21626350	21637900	11.55	2981	3372	432	496	2061	1625	703	582	63.8614	63.7157	46.6192	46.4274	34.368	34.8265	41.2308	45.5343
ENSMUSG00000084590.3	Mir1896	chr13	21629330	21629410	0.08	0	0	0	0	0	0	0	0	0	0	0	0	0	0	0	0
ENSMUSG00000059395.5	Nkapl	chr13	21651217	21652679	1.462	7	4	1	0	6	2	1	1	1.1847	0.597109	0.852541	0	0.790427	0.338626	0.463341	0.618088
ENSMUSG00000114702.4	Gm40828	chr13	21660823	21669219	8.396	0	0	0	0	0	0	0	0	0	0	0	0	0	0	0	0
ENSMUSG00000054931.10	Zkscan4	chr13	21663019	21669677	6.658	10	17	0	2	4	2	4	2	0.371633	0.557245	0	0.324759	0.115711	0.0743574	0.406972	0.271446
ENSMUSG00000088563.3	Gm23779	chr13	21670508	21670571	0.063	0	0	0	0	0	0	0	0	0	0	0	0	0	0	0	0
ENSMUSG00000133879.1	ENSMUSG00000133879	chr13	21677152	21679489	2.337	0	0	0	0	0	0	0	1	0	0	0	0	0	0	0	0.386669
ENSMUSG00000078139.4	AK157302	chr13	21679393	21681316	1.923	5	3	0	1	4	2	4	0	0.643352	0.340473	0	0.562206	0.400626	0.257448	1.40906	0
ENSMUSG00000079941.3	Cox5b-ps	chr13	21685120	21685616	0.496	4	9	9	11	26	17	26	8	1.99543	3.96006	22.6164	23.9765	10.096	8.48409	35.5091	14.5749
ENSMUSG00000121771.2	ENSMUSG00000121771	chr13	21687717	21690767	3.05	0	6	0	3	7	0	1	0	0	0.429331	0	1.0634	0.442034	0	0.2221	0
ENSMUSG00000082396.6	Zfp389	chr13	21688552	21689226	0.674	0	0	0	0	0	0	0	0	0	0	0	0	0	0	0	0
ENSMUSG00000136332.1	ENSMUSG00000136332	chr13	21690445	21694378	3.933	0	1	0	0	0	1	2	0	0	0.0554903	0	0	0	0.0629382	0.344472	0
ENSMUSG00000063894.16	Zkscan8	chr13	21697392	21715290	17.898	1379	1494	263	259	1213	849	428	342	19.0642	18.2174	18.3153	15.6448	13.0531	11.742	16.199	17.2671
ENSMUSG00000048996.7	Or1f12	chr13	21719283	21726978	7.695	0	0	0	0	0	0	0	0	0	0	0	0	0	0	0	0
ENSMUSG00000123880.1	ENSMUSG00000123880	chr13	21734849	21747825	12.976	0	2	0	0	0	0	0	0	0	0.033638	0	0	0	0	0	0
ENSMUSG00000054890.3	Or2b7	chr13	21738064	21744063	5.999	0	0	0	0	0	0	0	0	0	0	0	0	0	0	0	0
ENSMUSG00000046016.4	Or2w2	chr13	21755983	21765929	9.946	0	0	0	0	0	0	0	1	0	0	0	0	0	0	0	0.0908551
ENSMUSG00000051258.6	Or2w4	chr13	21795148	21798192	3.044	0	0	0	0	0	0	0	0	0	0	0	0	0	0	0	0
ENSMUSG00000036658.5	Or2b6	chr13	21820793	21826688	5.895	0	0	0	0	0	0	0	0	0	0	0	0	0	0	0	0
ENSMUSG00000049737.3	Or2w6	chr13	21841050	21847556	6.506	0	0	0	0	0	0	0	0	0	0	0	0	0	0	0	0
ENSMUSG00000108534.3	Or2b2b	chr13	21857601	21861575	3.974	0	0	0	0	0	0	0	0	0	0	0	0	0	0	0	0
ENSMUSG00000108674.3	Or2b2	chr13	21882281	21891003	8.722	0	0	0	0	0	0	0	0	0	0	0	0	0	0	0	0
ENSMUSG00000094338.2	H2bc13	chr13	21899933	21900313	0.38	5	0	0	0	3	1	0	0	3.2557	0	0	0	1.52053	0.65141	0	0
ENSMUSG00000134201.1	ENSMUSG00000134201	chr13	21900592	21995062	94.47	0	0	0	1	1	0	0	2	0	0	0	0.0114441	0.00203875	0	0	0.0191308
ENSMUSG00000071516.3	H2ac13	chr13	21900592	21900984	0.392	0	1	1	1	12	5	0	2	0	0.556743	3.17963	2.75796	5.89594	3.15734	0	4.61043
ENSMUSG00002076515.1	Gm55628	chr13	21900837	21900974	0.137	0	0	0	0	0	0	0	1	0	0	0	0	0	0	0	6.59595
ENSMUSG00000101355.2	H3c10	chr13	21901829	21902239	0.41	0	2	1	3	16	5	2	1	0	1.0646	3.04004	7.91065	7.51613	3.01873	3.30441	2.20401
ENSMUSG00000134407.1	ENSMUSG00000134407	chr13	21904616	21906068	1.452	0	1	0	2	8	2	0	0	0	0.150305	0	1.48915	1.06116	0.340958	0	0
ENSMUSG00002075904.1	Gm55629	chr13	21905603	21905744	0.141	0	0	1	0	0	0	0	0	0	0	8.83982	0	0	0	0	0
ENSMUSG00000080076.5	H2ac14-ps	chr13	21905627	21905978	0.351	0	0	0	0	0	0	0	0	0	0	0	0	0	0	0	0
ENSMUSG00000114279.2	H2bc14	chr13	21906214	21906737	0.523	4	1	0	0	15	1	4	0	1.89242	0.417291	0	0	5.52392	0.4733	5.18092	0
ENSMUSG00000067455.6	H4c11	chr13	21919234	21920007	0.773	1	0	0	0	0	1	0	1	0.320095	0	0	0	0	0.320227	0	1.16901
ENSMUSG00000064288.5	H4c12	chr13	21934364	21934675	0.311	13	6	3	1	9	2	3	0	10.3429	4.21048	12.0233	3.47627	5.57365	1.59187	6.53445	0
ENSMUSG00000063021.4	H2ac15	chr13	21937605	21937997	0.392	3	6	0	0	14	6	3	3	1.89362	3.34046	0	0	6.8786	3.78881	5.18422	6.91565
ENSMUSG00002075711.1	Gm55630	chr13	21937615	21937752	0.137	0	0	0	0	0	0	1	3	0	0	0	0	0	0	4.94456	19.7878
ENSMUSG00000095217.2	H2bc15	chr13	21938293	21938673	0.38	2	4	0	2	3	0	1	1	1.30228	2.2973	0	5.69011	1.52053	0	1.78264	2.37801
ENSMUSG00000085331.3	Gm11274	chr13	21941595	21955933	14.338	16	39	1	10	4	1	4	8	0.276115	0.593632	0.0869309	0.754025	0.0537315	0.0172643	0.188982	0.504196
ENSMUSG00000134447.1	ENSMUSG00000134447	chr13	21949674	21950964	1.29	0	1	2	5	8	12	3	7	0	0.169181	1.93243	4.19039	1.19442	2.30266	1.57536	4.9035
ENSMUSG00000134361.1	ENSMUSG00000134361	chr13	21957770	21963568	5.798	6	22	9	2	11	18	5	0	0.256054	0.828105	1.93476	0.372929	0.365403	0.76848	0.584171	0
ENSMUSG00000058773.3	H1f5	chr13	21964053	21964795	0.742	2	1	3	1	8	3	1	0	0.666936	0.294129	5.03941	1.45704	2.07656	1.00082	0.912944	0
ENSMUSG00000101972.2	H3c11	chr13	21967130	21967540	0.41	1	4	1	0	5	4	5	2	0.603496	2.1292	3.04004	0	2.34879	2.41498	8.26103	4.40802
ENSMUSG00000069309.3	H2ac22	chr13	21970996	21971388	0.392	5	0	0	0	2	0	4	2	3.15604	0	0	0	0.982657	0	6.91229	4.61043
ENSMUSG00002075444.1	Gm55631	chr13	21971045	21971185	0.14	0	0	0	1	0	0	2	0	0	0	0	7.7223	0	0	9.67721	0
ENSMUSG00000069308.8	H2bc22	chr13	21971631	21973383	1.752	0	1	0	0	0	0	0	0	0	0.124568	0	0	0	0	0	0
ENSMUSG00000069307.8	H2bc23	chr13	21990782	21994367	3.585	0	0	0	0	0	0	0	0	0	0	0	0	0	0	0	0
ENSMUSG00000094248.2	H2ac23	chr13	21994635	21995114	0.479	7	22	0	0	46	24	0	0	3.61594	10.0237	0	0	18.4961	12.4026	0	0
ENSMUSG00002075597.1	Gm54450	chr13	21994882	21995019	0.137	0	0	0	0	0	0	0	0	0	0	0	0	0	0	0	0
ENSMUSG00000069306.6	H4c17	chr13	21995916	21996317	0.401	15	14	0	0	0	2	1	0	9.25561	7.61947	0	0	0	1.23459	1.68929	0
ENSMUSG00000134320.1	ENSMUSG00000134320	chr13	21997089	22004298	7.209	146	233	14	24	656	295	34	52	5.01113	7.05378	2.42056	3.59924	17.5262	10.1294	3.19486	6.51817
ENSMUSG00000069305.4	H4c18	chr13	22015937	22016366	0.429	13	14	3	0	6	4	1	3	7.49798	7.12216	8.71619	0	2.69372	2.30803	1.57903	6.31919
ENSMUSG00000094777.3	H2ac24	chr13	22017196	22017677	0.481	1	1	0	0	7	6	0	0	0.514414	0.453729	0	0	2.80292	3.08776	0	0
ENSMUSG00002076367.1	Gm54452	chr13	22017263	22017400	0.137	0	0	0	0	0	0	0	0	0	0	0	0	0	0	0	0
ENSMUSG00000069303.8	H2bc24	chr13	22017913	22021700	3.787	0	0	0	1	0	0	0	0	0	0	0	0.285482	0	0	0	0
ENSMUSG00000120293.2	Gm56563	chr13	22050576	22082047	31.471	0	0	0	0	0	0	0	1	0	0	0	0	0	0	0	0.0287136
ENSMUSG00000139467.1	ENSMUSG00000139467	chr13	22051867	22064564	12.697	0	0	0	0	0	0	0	0	0	0	0	0	0	0	0	0
ENSMUSG00000080770.2	Gm11278	chr13	22059403	22060399	0.996	0	0	0	0	0	0	0	0	0	0	0	0	0	0	0	0
ENSMUSG00000088148.3	Mir1983	chr13	22081088	22081219	0.131	0	0	0	0	0	0	0	0	0	0	0	0	0	0	0	0
ENSMUSG00000120474.2	Gm40830	chr13	22081181	22095422	14.241	0	0	0	0	0	0	0	0	0	0	0	0	0	0	0	0
ENSMUSG00000081576.2	Gm11279	chr13	22087326	22088954	1.628	0	0	0	0	0	0	0	0	0	0	0	0	0	0	0	0
ENSMUSG00002076138.1	Gm54453	chr13	22109098	22109186	0.088	1	0	0	0	0	0	0	0	2.81174	0	0	0	0	0	0	0
ENSMUSG00000127763.1	ENSMUSG00000127763	chr13	22116417	22118799	2.382	0	0	1	1	0	0	0	1	0	0	0.523264	0.453871	0	0	0	0.379364
ENSMUSG00000085393.3	Gm11280	chr13	22120395	22129389	8.994	0	0	3	1	0	1	2	6	0	0	0.415749	0.120205	0	0.0275223	0.150635	0.602832
ENSMUSG00000006720.17	Zfp184	chr13	22129264	22144949	15.685	16	20	7	6	11	14	13	28	0.252403	0.278283	0.556258	0.413563	0.135072	0.220944	0.561445	1.61314
ENSMUSG00000078917.4	Gm11281	chr13	22137223	22137798	0.575	1	0	0	0	0	0	0	1	0.430319	0	0	0	0	0	0	1.57156
ENSMUSG00000081265.2	Gm11282	chr13	22140878	22142293	1.415	0	0	0	0	0	0	0	1	0	0	0	0	0	0	0	0.638618
ENSMUSG00000016982.7	Pom121l2	chr13	22165364	22172904	7.54	0	0	0	0	0	0	0	0	0	0	0	0	0	0	0	0
ENSMUSG00000006179.10	Prss16	chr13	22186343	22193912	7.569	58	48	12	5	47	55	11	10	1.89604	1.38402	1.97608	0.714177	1.19596	1.79871	0.98447	1.19388
ENSMUSG00000085827.10	Gm11290	chr13	22198541	22204908	6.367	0	0	0	1	0	1	2	0	0	0	0	0.169801	0	0.0388779	0.212786	0
ENSMUSG00000043145.8	Gm11292	chr13	22210869	22216366	5.497	0	0	0	0	0	0	0	2	0	0	0	0	0	0	0	0.328777
ENSMUSG00002076329.1	Gm54464	chr13	22219334	22219477	0.143	0	0	0	0	0	0	0	0	0	0	0	0	0	0	0	0
ENSMUSG00000069302.6	H2ac12	chr13	22219334	22219738	0.404	0	0	0	0	1	0	0	0	0	0	0	0	0.476734	0	0	0
ENSMUSG00000062727.5	H2bc12	chr13	22220040	22220515	0.475	1	0	2	2	29	11	1	4	0.520912	0	5.24806	4.55209	11.7588	5.73241	1.42612	7.60964
ENSMUSG00000060639.6	H4c9	chr13	22224806	22225532	0.726	110	129	28	31	341	219	55	41	37.4899	38.7788	48.0711	46.1636	90.464	74.6699	51.3185	51.0323
ENSMUSG00000069301.6	H2ac11	chr13	22226630	22227114	0.484	0	1	0	2	24	9	9	12	0	0.450916	0	4.46744	9.55045	4.60294	12.5964	22.4044
ENSMUSG00002075113.1	Gm54471	chr13	22226715	22226852	0.137	0	0	1	2	0	0	2	7	0	0	9.09792	15.7828	0	0	9.88912	46.1716
ENSMUSG00000069300.4	H2bc11	chr13	22227384	22227846	0.462	4	4	1	0	46	24	8	4	2.14228	1.88955	2.69787	0	19.1767	12.859	11.73	7.82376
ENSMUSG00000114817.2	Gm48356	chr13	22233684	22235620	1.936	0	0	0	0	0	0	0	0	0	0	0	0	0	0	0	0
ENSMUSG00000083873.2	Vmn1r-ps92	chr13	22241516	22242032	0.516	0	0	0	0	0	0	0	0	0	0	0	0	0	0	0	0
ENSMUSG00000082869.2	Vmn1r-ps93	chr13	22262423	22262854	0.431	0	0	0	0	0	0	0	0	0	0	0	0	0	0	0	0
ENSMUSG00000084072.2	Gm11285	chr13	22267636	22267957	0.321	0	0	0	0	0	0	0	0	0	0	0	0	0	0	0	0
ENSMUSG00002075366.1	Gm54475	chr13	22267711	22267804	0.093	0	0	0	0	0	0	0	0	0	0	0	0	0	0	0	0
ENSMUSG00000069299.3	Vmn1r188	chr13	22268610	22280086	11.476	0	0	0	0	0	0	0	0	0	0	0	0	0	0	0	0
ENSMUSG00000081334.2	Vmn1r-ps94	chr13	22276289	22276746	0.457	0	0	0	0	0	0	0	0	0	0	0	0	0	0	0	0
ENSMUSG00000099611.3	Vmn1r189	chr13	22283932	22289994	6.062	0	0	0	0	0	0	0	0	0	0	0	0	0	0	0	0
ENSMUSG00000081469.2	Vmn1r-ps95	chr13	22307459	22308361	0.902	0	0	0	0	0	0	0	0	0	0	0	0	0	0	0	0
ENSMUSG00000114620.3	Vmn1r-ps96	chr13	22310911	22311209	0.298	0	0	0	0	0	0	0	0	0	0	0	0	0	0	0	0
ENSMUSG00000083167.2	Vmn1r-ps97	chr13	22320594	22321196	0.602	0	0	0	0	0	0	0	0	0	0	0	0	0	0	0	0
ENSMUSG00000089973.4	Vmn1r190-ps	chr13	22328611	22329513	0.902	0	0	0	0	0	0	0	0	0	0	0	0	0	0	0	0
ENSMUSG00000083319.2	Gm11284	chr13	22348056	22349977	1.921	0	0	0	0	1	0	0	0	0	0	0	0	0.100261	0	0	0
ENSMUSG00000095916.3	Vmn1r191	chr13	22357390	22368139	10.749	0	0	0	0	0	0	0	0	0	0	0	0	0	0	0	0
ENSMUSG00000083348.2	Vmn1r-ps99	chr13	22358999	22359764	0.765	0	0	0	0	0	0	0	0	0	0	0	0	0	0	0	0
ENSMUSG00000099787.4	Vmn1r192	chr13	22368167	22375311	7.144	0	0	0	0	0	0	0	0	0	0	0	0	0	0	0	0
ENSMUSG00002076520.1	Gm54477	chr13	22388745	22388845	0.1	0	0	0	0	0	0	0	0	0	0	0	0	0	0	0	0
ENSMUSG00002075763.1	Gm54478	chr13	22396589	22396689	0.1	0	0	0	0	0	0	0	0	0	0	0	0	0	0	0	0
ENSMUSG00000046932.3	Vmn1r193	chr13	22397842	22407330	9.488	0	0	1	2	0	0	0	10	0	0	0.131368	0.227892	0	0	0	0.952408
ENSMUSG00000069297.2	Vmn1r194	chr13	22428385	22429275	0.89	0	0	0	0	0	0	0	0	0	0	0	0	0	0	0	0
ENSMUSG00000069296.5	Vmn1r195	chr13	22454692	22465400	10.708	0	0	0	0	0	0	0	0	0	0	0	0	0	0	0	0
ENSMUSG00000084038.3	Gm11295	chr13	22466524	22467718	1.194	0	0	0	0	0	0	0	0	0	0	0	0	0	0	0	0
ENSMUSG00000069295.3	Vmn1r196	chr13	22474090	22482530	8.44	0	0	0	0	0	0	0	0	0	0	0	0	0	0	0	0
ENSMUSG00000082785.4	Vmn1r-ps100	chr13	22482782	22483648	0.866	0	0	0	0	0	0	0	0	0	0	0	0	0	0	0	0
ENSMUSG00000069294.3	Vmn1r197	chr13	22508759	22517036	8.277	0	0	0	0	0	0	0	0	0	0	0	0	0	0	0	0
ENSMUSG00000114499.2	Gm48489	chr13	22520485	22520673	0.188	0	0	0	0	0	0	0	0	0	0	0	0	0	0	0	0
ENSMUSG00000095125.3	Vmn1r198	chr13	22534534	22544471	9.937	0	0	0	0	0	0	1	0	0	0	0	0	0	0	0.0681699	0
ENSMUSG00000114666.2	Vmn1r-ps101	chr13	22554731	22554995	0.264	0	0	0	0	0	0	0	0	0	0	0	0	0	0	0	0
ENSMUSG00000069292.5	Vmn1r199	chr13	22563988	22572272	8.284	0	0	0	0	0	0	0	0	0	0	0	0	0	0	0	0
ENSMUSG00000081080.2	Vmn1r-ps102	chr13	22569819	22570704	0.885	0	0	0	0	0	0	0	0	0	0	0	0	0	0	0	0
ENSMUSG00000101073.3	Vmn1r200	chr13	22574543	22584222	9.679	0	0	0	0	0	0	0	0	0	0	0	0	0	0	0	0
ENSMUSG00000084924.4	Vmn1r-ps103	chr13	22625442	22626334	0.892	0	0	0	0	0	0	0	0	0	0	0	0	0	0	0	0
ENSMUSG00000081283.2	Vmn1r-ps104	chr13	22633840	22634610	0.77	0	0	0	0	0	0	0	0	0	0	0	0	0	0	0	0
ENSMUSG00000083940.4	Gm11298	chr13	22648466	22652027	3.561	0	0	0	0	0	0	0	2	0	0	0	0	0	0	0	0.507523
ENSMUSG00000094898.3	Vmn1r201	chr13	22656093	22662871	6.778	0	0	0	0	0	0	0	0	0	0	0	0	0	0	0	0
ENSMUSG00000081717.2	Vmn1r-ps106	chr13	22664801	22667213	2.412	0	0	0	0	0	0	0	0	0	0	0	0	0	0	0	0
ENSMUSG00000080697.2	Vmn1r-ps107	chr13	22675775	22676355	0.58	0	0	0	0	0	0	0	0	0	0	0	0	0	0	0	0
ENSMUSG00000081495.2	Vmn1r-ps108	chr13	22680204	22680568	0.364	0	0	0	0	0	0	0	0	0	0	0	0	0	0	0	0
ENSMUSG00000094379.3	Vmn1r202	chr13	22681920	22689551	7.631	0	0	0	0	0	0	0	0	0	0	0	0	0	0	0	0
ENSMUSG00000069289.3	Vmn1r203	chr13	22702284	22716162	13.878	0	0	0	0	0	0	0	3	0	0	0	0	0	0	0	0.19534
ENSMUSG00000087688.2	Gm11300	chr13	22708081	22708914	0.833	0	0	0	0	0	0	0	0	0	0	0	0	0	0	0	0
ENSMUSG00000094637.3	Vmn1r204	chr13	22737368	22742370	5.002	0	0	0	0	0	0	0	0	0	0	0	0	0	0	0	0
ENSMUSG00000100296.3	Vmn1r205	chr13	22776070	22777170	1.1	0	0	0	0	0	0	0	0	0	0	0	0	0	0	0	0
ENSMUSG00000101578.3	Vmn1r206	chr13	22801626	22808421	6.795	0	0	0	0	0	0	0	0	0	0	0	0	0	0	0	0
ENSMUSG00000081914.2	Vmn1r-ps109	chr13	22809928	22810652	0.724	0	0	0	0	0	0	0	0	0	0	0	0	0	0	0	0
ENSMUSG00000124343.1	ENSMUSG00000124343	chr13	22811604	22816642	5.038	0	0	0	0	0	0	0	0	0	0	0	0	0	0	0	0
ENSMUSG00000083413.2	Vmn1r-ps110	chr13	22812241	22813334	1.093	0	0	0	0	0	0	0	0	0	0	0	0	0	0	0	0
ENSMUSG00000140343.1	ENSMUSG00000140343	chr13	22838363	22879281	40.918	0	0	0	0	0	0	0	0	0	0	0	0	0	0	0	0
ENSMUSG00000085221.4	Gm11309	chr13	22838757	22907879	69.122	0	0	0	0	0	0	0	0	0	0	0	0	0	0	0	0
ENSMUSG00000082178.2	Gm11307	chr13	22859830	22861139	1.309	0	0	0	0	0	0	0	0	0	0	0	0	0	0	0	0
ENSMUSG00000083673.4	Vmn1r-ps111	chr13	22875140	22876136	0.996	0	0	0	0	0	0	0	1	0	0	0	0	0	0	0	0.907274
ENSMUSG00000084136.5	Vmn1r207	chr13	22906887	22913799	6.912	0	0	0	0	0	0	0	0	0	0	0	0	0	0	0	0
ENSMUSG00000082540.2	Vmn1r-ps112	chr13	22917260	22917803	0.543	0	0	0	0	0	0	0	0	0	0	0	0	0	0	0	0
ENSMUSG00000081531.2	Vmn1r-ps113	chr13	22921158	22922263	1.105	0	0	0	0	0	0	0	0	0	0	0	0	0	0	0	0
ENSMUSG00000080730.2	Gm11313	chr13	22943097	22943528	0.431	1	0	0	0	0	0	0	0	0.574091	0	0	0	0	0	0	0
ENSMUSG00000071493.6	Vmn1r208	chr13	22955644	22961570	5.926	0	0	0	0	0	0	0	5	0	0	0	0	0	0	0	0.762441
ENSMUSG00000087643.2	Gm11314	chr13	22956826	22957641	0.815	0	0	0	0	0	0	0	0	0	0	0	0	0	0	0	0
ENSMUSG00000071491.3	Vmn1r209	chr13	22984799	22993852	9.053	0	0	0	2	0	0	1	2	0	0	0	0.238843	0	0	0.0748265	0.199634
ENSMUSG00000061296.3	Vmn1r210	chr13	23010045	23015518	5.473	0	0	0	0	0	0	0	0	0	0	0	0	0	0	0	0
ENSMUSG00000083297.2	Vmn1r-ps114	chr13	23029164	23030203	1.039	0	0	0	0	0	0	0	0	0	0	0	0	0	0	0	0
ENSMUSG00000063998.5	Vmn1r211	chr13	23031596	23041731	10.135	0	0	0	0	0	0	0	0	0	0	0	0	0	0	0	0
ENSMUSG00000082037.2	Vmn1r-ps116	chr13	23059272	23059563	0.291	0	0	0	0	0	0	0	0	0	0	0	0	0	0	0	0
ENSMUSG00000089615.3	Gm23774	chr13	23063547	23063677	0.13	0	0	0	0	0	0	0	0	0	0	0	0	0	0	0	0
ENSMUSG00000071490.6	Vmn1r212	chr13	23067212	23068375	1.163	0	0	0	0	0	0	0	0	0	0	0	0	0	0	0	0
ENSMUSG00000114527.3	Vmn1r-ps117	chr13	23081889	23082908	1.019	0	0	0	0	0	0	0	0	0	0	0	0	0	0	0	0
ENSMUSG00000094264.3	Gm11320	chr13	23086532	23086994	0.462	0	0	0	0	0	0	0	0	0	0	0	0	0	0	0	0
ENSMUSG00000082340.2	Gm11321	chr13	23115468	23116369	0.901	0	0	0	0	0	0	0	0	0	0	0	0	0	0	0	0
ENSMUSG00000082268.2	Vmn1r-ps120	chr13	23123369	23124242	0.873	0	0	0	0	0	0	0	0	0	0	0	0	0	0	0	0
ENSMUSG00000094485.2	Gm11322	chr13	23127982	23128416	0.434	0	0	0	0	0	0	0	0	0	0	0	0	0	0	0	0
ENSMUSG00000081060.2	Gm11318	chr13	23144983	23145943	0.96	0	0	0	0	0	0	0	0	0	0	0	0	0	0	0	0
ENSMUSG00000079064.3	Vmn1r-ps123	chr13	23180434	23180670	0.236	0	0	0	0	0	0	0	0	0	0	0	0	0	0	0	0
ENSMUSG00000060024.3	Vmn1r213	chr13	23191826	23198652	6.826	0	0	0	0	0	0	0	0	0	0	0	0	0	0	0	0
ENSMUSG00000082656.2	Vmn1r-ps125	chr13	23207421	23207710	0.289	0	0	0	0	0	0	0	0	0	0	0	0	0	0	0	0
ENSMUSG00000061829.5	Vmn1r214	chr13	23214588	23222127	7.539	0	0	0	0	0	0	1	0	0	0	0	0	0	0	0.0898534	0
ENSMUSG00000114394.2	Gm19153	chr13	23226586	23227164	0.578	0	0	0	0	0	0	0	0	0	0	0	0	0	0	0	0
ENSMUSG00000083124.2	Vmn1r-ps126	chr13	23240853	23241778	0.925	0	0	1	0	0	0	0	0	0	0	1.34748	0	0	0	0	0
ENSMUSG00000099917.3	Vmn1r215	chr13	23252195	23262176	9.981	0	0	0	0	0	0	0	0	0	0	0	0	0	0	0	0
ENSMUSG00000115697.3	Vmn1r216	chr13	23281146	23292902	11.756	0	0	0	0	0	0	0	0	0	0	0	0	0	0	0	0
ENSMUSG00000116057.2	Vmn1r216	chr13	23283241	23284299	1.058	0	0	0	0	0	0	0	0	0	0	0	0	0	0	0	0
ENSMUSG00000080861.2	Gm11325	chr13	23287624	23288092	0.468	0	0	0	0	0	0	0	0	0	0	0	0	0	0	0	0
ENSMUSG00000081912.2	Vmn1r-ps127	chr13	23288466	23288943	0.477	0	0	0	0	0	0	0	0	0	0	0	0	0	0	0	0
ENSMUSG00000115791.2	Vmn1r217	chr13	23289270	23302396	13.126	0	0	0	0	0	0	0	0	0	0	0	0	0	0	0	0
ENSMUSG00000084315.3	Vmn1r-ps128	chr13	23308766	23310410	1.644	0	0	0	0	0	0	0	0	0	0	0	0	0	0	0	0
ENSMUSG00000115020.2	Vmn1r218	chr13	23317325	23330282	12.957	0	0	0	0	0	0	0	0	0	0	0	0	0	0	0	0
ENSMUSG00000061376.3	Vmn1r219	chr13	23343482	23352324	8.842	0	0	0	0	0	0	0	2	0	0	0	0	0	0	0	0.204398
ENSMUSG00000128157.1	ENSMUSG00000128157	chr13	23345215	23361080	15.865	0	0	0	0	0	0	0	0	0	0	0	0	0	0	0	0
ENSMUSG00000096099.3	Vmn1r220	chr13	23362684	23372145	9.461	0	0	0	0	0	0	0	0	0	0	0	0	0	0	0	0
ENSMUSG00000114699.2	Vmn1r-ps131	chr13	23382518	23382767	0.249	0	0	0	0	0	0	0	0	0	0	0	0	0	0	0	0
ENSMUSG00000080794.2	Vmn1r-ps132	chr13	23385331	23386222	0.891	0	0	0	0	0	0	0	0	0	0	0	0	0	0	0	0
ENSMUSG00000082316.5	Vmn1r221	chr13	23398297	23407083	8.786	0	0	1	0	0	0	0	0	0	0	0.141864	0	0	0	0	0
ENSMUSG00000114811.2	Vmn1r-ps133	chr13	23412593	23412922	0.329	0	0	0	0	0	0	0	0	0	0	0	0	0	0	0	0
ENSMUSG00000061022.6	Vmn1r222	chr13	23415006	23420117	5.111	0	0	0	0	0	0	0	0	0	0	0	0	0	0	0	0
ENSMUSG00000069280.3	Vmn1r223	chr13	23431304	23438076	6.772	0	0	0	0	0	0	0	0	0	0	0	0	0	0	0	0
ENSMUSG00000082593.2	Gm11331	chr13	23450704	23450991	0.287	0	0	0	0	1	0	0	0	0	0	0	0	0.671083	0	0	0
ENSMUSG00000084096.2	Vmn1r-ps135	chr13	23453050	23453644	0.594	0	0	0	0	0	0	0	0	0	0	0	0	0	0	0	0
ENSMUSG00000085488.3	4930557F10Rik	chr13	23460339	23497626	37.287	0	0	0	0	0	0	0	0	0	0	0	0	0	0	0	0
ENSMUSG00000085122.3	4933404K08Rik	chr13	23462520	23466437	3.917	0	0	0	1	0	0	1	6	0	0	0	0.276008	0	0	0.17294	1.38419
ENSMUSG00000087097.3	4930586N03Rik	chr13	23481812	23569969	88.157	5	0	20	25	0	3	23	31	0.0140337	0	0.282772	0.30659	0	0.00842369	0.176734	0.317762
ENSMUSG00000080698.2	Gm11333	chr13	23482219	23482366	0.147	0	0	0	0	0	0	0	0	0	0	0	0	0	0	0	0
ENSMUSG00000046351.12	Zfp322a	chr13	23537273	23553378	16.105	1103	1140	195	143	719	634	288	244	16.9462	15.4485	15.0916	9.59953	8.59857	9.74466	12.1138	13.6907
ENSMUSG00000083667.2	Gm11334	chr13	23566675	23566830	0.155	0	0	0	0	0	0	0	0	0	0	0	0	0	0	0	0
ENSMUSG00000143220.1	ENSMUSG00000143220	chr13	23582910	23584258	1.348	0	0	0	1	0	0	0	0	0	0	0	0.802019	0	0	0	0
ENSMUSG00000036376.4	Abt1	chr13	23602531	23608036	5.505	503	600	96	128	917	735	246	181	22.6084	23.7867	21.7358	25.1378	32.0826	33.0497	30.2709	29.7111
ENSMUSG00000136712.1	ENSMUSG00000136712	chr13	23608162	23609430	1.268	1	7	0	1	2	1	1	0	0.195137	1.20481	0	0.852619	0.303787	0.195218	0.534231	0
ENSMUSG00000085024.4	C230035I16Rik	chr13	23610440	23616002	5.562	9	7	16	9	95	40	28	29	0.400378	0.274668	3.58552	1.74939	3.28966	1.78019	3.41016	4.71156
ENSMUSG00000113440.3	Gm46404	chr13	23617337	23630108	12.771	15	7	7	5	35	15	10	10	0.290619	0.119623	0.683181	0.423272	0.527838	0.29074	0.530424	0.707575
ENSMUSG00000139567.1	ENSMUSG00000139567	chr13	23633993	23634848	0.855	0	0	0	0	0	0	1	0	0	0	0	0	0	0	0.792286	0
ENSMUSG00000000706.17	Btn1a1	chr13	23641162	23650071	8.909	0	0	0	0	0	0	0	0	0	0	0	0	0	0	0	0
ENSMUSG00000053216.16	Btn2a2	chr13	23661846	23673027	11.181	1	4	0	0	2	0	1	1	0.0221298	0.0780765	0	0	0.0344514	0	0.0605853	0.0808196
ENSMUSG00000139861.1	ENSMUSG00000139861	chr13	23677963	23706786	28.823	0	0	0	0	0	0	0	0	0	0	0	0	0	0	0	0
ENSMUSG00002076655.1	Gm54514	chr13	23702312	23702420	0.108	0	0	0	0	0	0	0	0	0	0	0	0	0	0	0	0
ENSMUSG00000085016.4	Gm11335	chr13	23710552	23715680	5.128	3	4	0	7	0	0	5	3	0.144754	0.170237	0	1.47579	0	0	0.660496	0.528653
ENSMUSG00000060981.8	H4c8	chr13	23715220	23715689	0.469	3	4	5	4	20	5	4	4	1.58273	1.86135	13.288	9.22065	8.21325	2.63897	5.77744	7.70699
ENSMUSG00000131941.1	ENSMUSG00000131941	chr13	23717691	23717873	0.182	0	0	0	0	0	0	0	0	0	0	0	0	0	0	0	0
ENSMUSG00000061991.3	H2ac10	chr13	23718076	23718474	0.398	1	0	0	1	3	1	0	11	0.621692	0	0	2.71639	1.45176	0.621949	0	24.9751
ENSMUSG00002076445.1	Gm55640	chr13	23718284	23718424	0.14	0	0	1	0	0	1	0	3	0	0	8.90296	0	0	1.76811	0	19.3638
ENSMUSG00000099517.3	H3c8	chr13	23719592	23720121	0.529	2	0	0	0	2	6	0	6	0.935476	0	0	0	0.728169	2.80759	0	10.2493
ENSMUSG00000114456.2	H2bc9	chr13	23725884	23727562	1.678	8	0	0	0	12	7	1	2	1.17966	0	0	0	1.37736	1.03263	0.403698	1.07705
ENSMUSG00000100210.3	H3c7	chr13	23728222	23729482	1.26	2	0	0	0	17	3	2	1	0.392751	0	0	0	2.59858	0.589371	1.07525	0.717178
ENSMUSG00000069274.4	H4c6	chr13	23735432	23735822	0.39	0	0	0	0	2	4	0	0	0	0	0	0	0.987696	2.53883	0	0
ENSMUSG00000052565.8	H1f3	chr13	23737436	23744860	7.424	7	5	2	1	13	5	1	4	0.233302	0.146985	0.33578	0.145625	0.337259	0.166713	0.0912452	0.486877
ENSMUSG00000141615.1	ENSMUSG00000141615	chr13	23739998	23740294	0.296	1	0	0	0	0	0	0	0	0.835923	0	0	0	0	0	0	0
ENSMUSG00000069273.3	H3c6	chr13	23745708	23746543	0.835	2	0	6	0	22	2	1	2	0.592655	0	8.95628	0	5.07451	0.5929	0.811263	2.16442
ENSMUSG00000139655.1	ENSMUSG00000139655	chr13	23746795	23747029	0.234	0	0	0	0	0	0	0	0	0	0	0	0	0	0	0	0
ENSMUSG00000069272.7	H2ac8	chr13	23754691	23755394	0.703	10	8	2	1	26	15	4	4	3.51968	2.48357	3.54599	1.53787	7.12321	5.2817	3.85437	5.14165
ENSMUSG00002075675.1	Gm55642	chr13	23754900	23755037	0.137	0	0	0	4	0	0	0	4	0	0	0	31.5656	0	0	0	26.3838
ENSMUSG00000058385.9	H2bc8	chr13	23755570	23756187	0.617	21	11	3	0	6	4	4	4	8.42156	3.89089	6.06036	0	1.87294	1.60477	4.3916	5.85831
ENSMUSG00000069268.5	H2bc7	chr13	23757910	23758370	0.46	1	1	0	0	10	4	0	0	0.537899	0.474442	0	0	4.18697	2.15249	0	0
ENSMUSG00000071478.7	H2ac7	chr13	23758555	23759126	0.571	1	2	0	0	0	0	0	1	0.433333	0.764425	0	0	0	0	0	1.58256
ENSMUSG00002076162.1	Gm55643	chr13	23758890	23759027	0.137	0	0	0	1	0	0	0	0	0	0	0	7.8914	0	0	0	0
ENSMUSG00000099583.3	H3c4	chr13	23759937	23761185	1.248	2	5	0	1	6	1	0	1	0.396528	0.874373	0	0.866283	0.925965	0.198346	0	0.724074
ENSMUSG00000061482.8	H4c4	chr13	23765581	23766718	1.137	21	15	0	2	30	14	6	5	4.57001	2.8792	0	1.90171	5.08181	3.04793	3.57469	3.97381
ENSMUSG00000047246.8	H2bc6	chr13	23767653	23805107	37.454	88	59	2	6	31	18	8	4	0.581357	0.343791	0.0665571	0.173192	0.159412	0.118963	0.14469	0.0965071
ENSMUSG00000142463.1	ENSMUSG00000142463	chr13	23778948	23789880	10.932	0	0	5	0	0	0	1	0	0	0	0.570076	0	0	0	0.0619653	0
ENSMUSG00000051627.4	H1f4	chr13	23804612	23806541	1.929	13	6	2	3	20	5	5	6	1.66751	0.678829	1.29229	1.68137	1.9969	0.641617	1.75584	2.81071
ENSMUSG00000080741.4	Gm11398	chr13	23804713	23805032	0.319	0	0	0	0	0	0	0	0	0	0	0	0	0	0	0	0
ENSMUSG00000084753.3	Gm22452	chr13	23847004	23847107	0.103	0	0	0	0	0	0	0	0	0	0	0	0	0	0	0	0
ENSMUSG00000069270.7	H2ac6	chr13	23865450	23867931	2.481	18	35	0	4	4	3	2	3	1.79516	3.07881	0	1.74304	0.310521	0.299318	0.546074	1.09268
ENSMUSG00002075663.1	Gm55645	chr13	23866528	23866635	0.107	0	0	0	0	0	0	0	0	0	0	0	0	0	0	0	0
ENSMUSG00002076196.1	Gm55646	chr13	23867518	23867655	0.137	0	0	0	1	0	0	0	1	0	0	0	7.8914	0	0	0	6.59595
ENSMUSG00000018102.6	H2bc4	chr13	23868182	23876891	8.709	195	307	11	7	46	59	7	8	5.54019	7.69328	1.5743	0.868969	1.0173	1.67696	0.544475	0.830079
ENSMUSG00000036211.5	H1f6	chr13	23879797	23880708	0.911	0	0	0	0	0	0	0	0	0	0	0	0	0	0	0	0
ENSMUSG00000060678.6	H4c3	chr13	23881618	23882437	0.819	14	4	1	0	20	8	2	7	4.22963	1.0659	1.52187	0	4.70331	2.41793	1.65422	7.72346
ENSMUSG00000006611.16	Hfe	chr13	23886017	23894837	8.82	1144	3431	16	10	17	81	6	4	32.0934	84.8972	2.26107	1.22576	0.371226	2.27329	0.46082	0.409816
ENSMUSG00000083206.2	Gm11338	chr13	23912531	23914089	1.558	0	0	2	2	0	0	1	2	0	0	1.60002	1.38783	0	0	0.434791	1.16001
ENSMUSG00000036181.3	H1f2	chr13	23922791	23924350	1.559	641	869	73	71	271	233	103	98	101.735	121.651	58.3632	49.2365	33.4797	36.9954	44.7548	56.8038
ENSMUSG00000133265.1	ENSMUSG00000133265	chr13	23926284	23926632	0.348	3	1	0	0	1	0	1	0	2.13305	0.627136	0	0	0.55345	0	1.94657	0
ENSMUSG00000069310.5	H3c3	chr13	23928956	23929585	0.629	2	5	0	4	84	26	14	8	0.786752	1.73484	0	6.87518	25.7209	10.232	15.0774	11.4931
ENSMUSG00000133221.1	ENSMUSG00000133221	chr13	23929705	23930599	0.894	0	3	0	0	0	1	0	1	0	0.73236	0	0	0	0.276886	0	1.01079
ENSMUSG00000080999.2	H2ac5-ps	chr13	23930149	23930482	0.333	0	0	0	0	0	0	0	0	0	0	0	0	0	0	0	0
ENSMUSG00002076299.1	Gm54517	chr13	23930158	23930295	0.137	0	0	0	0	1	0	1	0	0	0	0	0	1.40584	0	4.94456	0
ENSMUSG00000075031.5	H2bc3	chr13	23930717	23931224	0.507	6	4	0	1	6	1	1	0	2.92821	1.72184	0	2.13239	2.2793	0.488236	1.3361	0
ENSMUSG00000061615.3	H2ac4	chr13	23935109	23935581	0.472	3	0	0	1	2	3	4	0	1.57267	0	0	2.29051	0.816105	1.57332	5.74072	0
ENSMUSG00002076907.1	Gm54518	chr13	23935361	23935498	0.137	0	0	0	0	0	1	0	0	0	0	0	0	0	1.80683	0	0
ENSMUSG00000069267.3	H3c2	chr13	23936250	23936869	0.619	3	0	0	1	3	5	4	0	1.19919	0	0	1.74656	0.933445	1.99948	4.37741	0
ENSMUSG00000075029.9	4930558J22Rik	chr13	23939738	23941621	1.883	0	0	0	4	0	0	4	4	0	0	0	2.29659	0	0	1.43899	1.91958
ENSMUSG00000069266.6	H4c2	chr13	23940996	23941392	0.396	13	5	1	1	38	13	6	3	8.12281	2.7556	3.14751	2.7301	18.4819	8.12618	10.2637	6.84579
ENSMUSG00000060093.7	H4c1	chr13	23944675	23945213	0.538	0	0	1	1	5	1	0	0	0	0	2.31676	2.00952	1.78997	0.460104	0	0
ENSMUSG00000138408.1	ENSMUSG00000138408	chr13	23945431	23946899	1.468	1	0	0	0	0	0	0	0	0.168551	0	0	0	0	0	0	0
ENSMUSG00000069265.3	H3c1	chr13	23945836	23946369	0.533	5	5	4	2	25	11	5	7	2.32114	2.04731	9.35396	4.05674	9.03381	5.10862	6.35464	11.8678
ENSMUSG00000138451.1	ENSMUSG00000138451	chr13	23946574	23947517	0.943	0	0	0	0	0	0	0	0	0	0	0	0	0	0	0	0
ENSMUSG00000049539.4	H1f1	chr13	23947649	23948389	0.74	5	2	1	0	13	1	2	1	1.67185	0.589847	1.68434	0	3.38353	0.334508	1.83082	1.22114
ENSMUSG00000064140.4	Trim38	chr13	23953896	23975511	21.615	0	1	2	2	1	0	3	3	0	0.0100969	0.115329	0.100034	0.00891051	0	0.0940187	0.125419
ENSMUSG00000087173.3	Gm11337	chr13	23978068	23988689	10.621	0	0	0	0	0	0	0	0	0	0	0	0	0	0	0	0
ENSMUSG00000036110.15	Slc17a2	chr13	23990976	24009163	18.187	0	0	0	0	0	0	0	0	0	0	0	0	0	0	0	0
ENSMUSG00000120481.2	Gm56568	chr13	24020884	24022382	1.498	0	0	0	0	0	0	0	1	0	0	0	0	0	0	0	0.603234
ENSMUSG00000036083.16	Slc17a3	chr13	24023417	24044699	21.282	0	0	0	0	0	0	0	0	0	0	0	0	0	0	0	0
ENSMUSG00000129262.1	ENSMUSG00000129262	chr13	24046476	24051206	4.73	0	0	0	0	0	0	0	0	0	0	0	0	0	0	0	0
ENSMUSG00000021335.14	Slc17a1	chr13	24051733	24079713	27.98	0	0	0	0	0	0	1	0	0	0	0	0	0	0	0.0242103	0
ENSMUSG00000021336.18	Slc17a4	chr13	24079873	24098992	19.119	1	0	0	0	2	0	0	0	0.0129418	0	0	0	0.0201476	0	0	0
ENSMUSG00000082558.2	Snrp1c-ps2	chr13	24107783	24108147	0.364	0	0	0	0	0	0	0	0	0	0	0	0	0	0	0	0
ENSMUSG00000143681.1	ENSMUSG00000143681	chr13	24114527	24117396	2.869	0	0	0	0	0	0	0	1	0	0	0	0	0	0	0	0.314968
ENSMUSG00000087603.3	Gm11339	chr13	24117408	24182732	65.324	0	0	0	1	0	0	1	2	0	0	0	0.0165501	0	0	0.0103699	0.0276665
ENSMUSG00000050799.4	H2bc1	chr13	24117756	24118139	0.383	0	0	0	0	0	0	0	0	0	0	0	0	0	0	0	0
ENSMUSG00000060081.2	H2ac1	chr13	24118445	24118834	0.389	0	0	0	0	0	0	0	0	0	0	0	0	0	0	0	0
ENSMUSG00002075403.1	Gm54556	chr13	24118690	24118818	0.128	0	0	0	0	0	0	0	0	0	0	0	0	0	0	0	0
ENSMUSG00000021337.9	Scgn	chr13	24137439	24175197	37.758	0	1	0	0	0	0	3	0	0	0.00578006	0	0	0	0	0.0538221	0
ENSMUSG00000021338.18	Carmil1	chr13	24196327	24464778	268.451	766	806	110	96	783	676	153	97	0.706028	0.655256	0.510729	0.386617	0.561765	0.623332	0.386078	0.326516
ENSMUSG00000143264.1	ENSMUSG00000143264	chr13	24364025	24373243	9.218	0	0	0	0	0	0	0	0	0	0	0	0	0	0	0	0
ENSMUSG00000081707.2	Gm11343	chr13	24379880	24380478	0.598	0	0	0	0	0	0	0	5	0	0	0	0	0	0	0	7.55556
ENSMUSG00000129743.1	ENSMUSG00000129743	chr13	24467126	24489450	22.324	0	0	0	0	0	0	0	0	0	0	0	0	0	0	0	0
ENSMUSG00000083409.2	Gm11340	chr13	24475377	24475788	0.411	0	1	0	0	0	0	0	0	0	0.531006	0	0	0	0	0	0
ENSMUSG00000089580.3	Gm23340	chr13	24500713	24500835	0.122	0	0	0	0	0	0	0	0	0	0	0	0	0	0	0	0
ENSMUSG00000081909.2	Gm11341	chr13	24504285	24504731	0.446	0	0	0	0	0	0	0	0	0	0	0	0	0	0	0	0
ENSMUSG00000118631.4	Gm53019	chr13	24507691	24513023	5.332	103	98	2	4	13	15	3	0	4.77975	4.01123	0.467522	0.811044	0.469582	0.696369	0.381135	0
ENSMUSG00000016756.18	Cmah	chr13	24511387	24661360	149.973	13860	12501	800	986	5400	3835	766	740	22.867	18.1917	6.64874	7.10785	6.93487	6.32981	3.4599	4.45878
ENSMUSG00000084788.4	Gm11342	chr13	24519920	24598967	79.047	160	198	5	4	60	35	2	3	0.500833	0.546665	0.0788401	0.0547078	0.146192	0.109603	0.0171393	0.0342952
ENSMUSG00000122787.1	ENSMUSG00000122787	chr13	24591272	24594721	3.449	5	1	1	2	0	2	1	1	0.358703	0.0632773	0.361384	0.626919	0	0.143541	0.196406	0.262002
ENSMUSG00000083165.2	Gm11344	chr13	24594089	24594423	0.334	64	60	1	0	11	31	0	0	47.4124	39.2054	3.73178	0	6.34314	22.9749	0	0
ENSMUSG00000122871.1	ENSMUSG00000122871	chr13	24599189	24599532	0.343	3	0	0	0	0	0	0	1	2.16414	0	0	0	0	0	0	2.63453
ENSMUSG00000089413.3	Gm22013	chr13	24670645	24670747	0.102	0	0	1	0	0	0	0	0	0	0	12.2198	0	0	0	0	0
ENSMUSG00000129741.1	ENSMUSG00000129741	chr13	24681349	24685402	4.053	1	4	1	4	3	0	5	1	0.0610494	0.21539	0.307529	1.06698	0.142562	0	0.835683	0.222957
ENSMUSG00000036006.21	Ripor2	chr13	24685508	24917799	232.291	14823	13833	740	905	8322	4984	806	673	15.7893	12.9965	3.97065	4.21202	6.90007	5.31109	2.35045	2.61806
ENSMUSG00000121648.2	ENSMUSG00000121648	chr13	24723636	24788908	65.272	1214	1148	31	42	354	215	12	19	4.60204	3.83845	0.591967	0.69566	1.04456	0.81536	0.124538	0.263042
ENSMUSG00000129778.1	ENSMUSG00000129778	chr13	24748669	24749534	0.865	1	1	0	0	0	0	0	0	0.28605	0.252305	0	0	0	0	0	0
ENSMUSG00000085603.5	Gm11346	chr13	24782332	24783035	0.703	0	0	0	0	0	0	0	0	0	0	0	0	0	0	0	0
ENSMUSG00000129696.1	ENSMUSG00000129696	chr13	24812588	24822555	9.967	47	37	7	11	42	20	1	3	1.16679	0.810174	0.875379	1.19317	0.811601	0.496711	0.0679648	0.271991
ENSMUSG00000129658.1	ENSMUSG00000129658	chr13	24831433	24844882	13.449	5	0	0	0	0	0	0	0	0.0919895	0	0	0	0	0	0	0
ENSMUSG00000085861.2	Armh2	chr13	24925215	24930575	5.36	9	7	2	1	3	2	4	1	0.415466	0.285019	0.46508	0.201702	0.107799	0.0923641	0.505526	0.16859
ENSMUSG00000140439.1	ENSMUSG00000140439	chr13	24929206	24931832	2.626	2	3	0	6	7	4	4	4	0.188449	0.249326	0	2.47019	0.513406	0.377054	1.03184	1.37646
ENSMUSG00000006715.12	Gmnn	chr13	24935828	24945906	10.078	340	398	126	130	2065	1134	410	296	8.34762	8.61886	15.5833	13.9458	39.4642	27.8533	27.5586	26.5409
ENSMUSG00000120886.2	Gm56584	chr13	24945512	24948195	2.683	6	4	47	43	5	3	100	80	0.553336	0.325372	21.8343	17.327	0.358928	0.276783	25.248	26.9443
ENSMUSG00000122589.1	ENSMUSG00000122589	chr13	24979826	24984347	4.521	0	0	1	3	0	0	3	0	0	0	0.275695	0.7174	0	0	0.449505	0
ENSMUSG00000122629.1	ENSMUSG00000122629	chr13	24983414	24984770	1.356	7	15	3	1	7	5	1	1	1.27731	2.4142	2.75756	0.797287	0.994252	0.912743	0.499561	0.666404
ENSMUSG00000019132.12	BC005537	chr13	24985640	25000180	14.54	10586	11456	2420	2675	11660	9534	3174	2489	180.146	171.953	207.45	198.9	154.451	162.311	147.874	154.689
ENSMUSG00000064811.3	Gm22358	chr13	24995430	24995551	0.121	0	0	1	4	0	0	1	2	0	0	10.3009	35.7396	0	0	5.59839	14.9363
ENSMUSG00000006717.8	Acot13	chr13	25001931	25015523	13.592	367	396	73	84	505	438	111	86	6.68099	6.35848	6.69425	6.68145	7.15593	7.9768	5.53207	5.71759
ENSMUSG00000035958.4	Tdp2	chr13	25015662	25026136	10.474	1115	1100	264	286	1720	1199	445	336	26.3403	22.9204	31.4162	29.5208	31.6282	28.3364	28.7803	28.9884
ENSMUSG00000006711.16	D130043K22Rik	chr13	25029118	25085253	56.135	3	2	1	1	1	5	1	2	0.0132235	0.00777566	0.0222039	0.0192593	0.00343103	0.0220483	0.0120674	0.0321954
ENSMUSG00000141403.1	ENSMUSG00000141403	chr13	25063851	25064122	0.271	0	0	0	0	0	0	0	0	0	0	0	0	0	0	0	0
ENSMUSG00000086796.4	4932702P03Rik	chr13	25089560	25119021	29.461	0	0	5	2	0	1	2	7	0	0	0.211536	0.0733934	0	0.00840215	0.0459865	0.214708
ENSMUSG00000035936.7	Aldh5a1	chr13	25091562	25121644	30.082	64	52	6	8	28	18	14	9	0.526419	0.377257	0.248603	0.287513	0.179271	0.148117	0.31526	0.270354
ENSMUSG00000086448.2	9330162012Rik	chr13	25121384	25125400	4.016	2	1	0	1	0	0	1	4	0.123224	0.0543435	0	0.269204	0	0	0.168676	0.900044
ENSMUSG00000021340.14	Gpld1	chr13	25127135	25176484	49.349	11	30	151	177	12	9	291	239	0.0551534	0.132673	3.81383	3.87766	0.046834	0.0451442	3.9945	4.3764
ENSMUSG00000021339.5	Mrs2	chr13	25171466	25204362	32.896	2794	3007	415	406	2363	1726	658	576	21.0156	19.9495	15.7242	13.3431	13.835	12.9878	13.5497	15.8226
ENSMUSG00000114228.2	Gm47605	chr13	25219042	25219311	0.269	0	0	0	0	0	0	0	0	0	0	0	0	0	0	0	0
ENSMUSG00000035910.16	Dcdc2a	chr13	25239987	25394689	154.702	0	0	0	0	0	0	0	0	0	0	0	0	0	0	0	0
ENSMUSG00000082667.2	Gm11348	chr13	25314730	25315047	0.317	0	0	0	0	0	0	0	0	0	0	0	0	0	0	0	0
ENSMUSG00000135324.1	ENSMUSG00000135324	chr13	25397349	25450188	52.839	0	0	0	0	0	0	0	0	0	0	0	0	0	0	0	0
ENSMUSG00000048978.15	Nrsn1	chr13	25436023	25454485	18.462	0	0	0	0	0	0	0	0	0	0	0	0	0	0	0	0
ENSMUSG00000142673.1	ENSMUSG00000142673	chr13	25541833	25546496	4.663	0	0	0	0	0	0	0	0	0	0	0	0	0	0	0	0
ENSMUSG00000114427.2	F830002E08Rik	chr13	25612152	25614110	1.958	0	0	0	0	0	0	0	0	0	0	0	0	0	0	0	0
ENSMUSG00000083919.2	Tpi-rs8	chr13	25639705	25640412	0.707	0	0	0	0	0	0	0	0	0	0	0	0	0	0	0	0
ENSMUSG00000126714.1	ENSMUSG00000126714	chr13	25706962	25735868	28.906	0	0	0	0	0	0	0	0	0	0	0	0	0	0	0	0
ENSMUSG00000080840.2	Gm11349	chr13	25766254	25767369	1.115	1	1	0	1	1	1	0	2	0.221913	0.195734	0	0.969616	0.172736	0.222005	0	1.62089
ENSMUSG00000082161.2	Gm11350	chr13	25864257	25865126	0.869	0	0	0	0	0	0	2	4	0	0	0	0	0	0	1.55904	4.15947
ENSMUSG00000128106.1	ENSMUSG00000128106	chr13	25953298	25961924	8.626	0	0	0	0	0	0	0	0	0	0	0	0	0	0	0	0
ENSMUSG00000086531.4	Gm11351	chr13	26104934	26170372	65.438	0	0	0	0	0	0	0	0	0	0	0	0	0	0	0	0
ENSMUSG00000084358.2	Gm11352	chr13	26378684	26379200	0.516	0	0	0	0	0	0	0	0	0	0	0	0	0	0	0	0
ENSMUSG00000127284.1	ENSMUSG00000127284	chr13	26419813	26471497	51.684	0	0	0	0	0	0	0	0	0	0	0	0	0	0	0	0
ENSMUSG00000084811.4	1700092E19Rik	chr13	26467133	26496443	29.31	0	0	0	0	0	0	0	0	0	0	0	0	0	0	0	0
ENSMUSG00000114660.2	Gm47881	chr13	26542937	26544009	1.072	0	0	0	0	0	0	0	0	0	0	0	0	0	0	0	0
ENSMUSG00000060198.8	Gm11353	chr13	26676537	26677163	0.626	7	10	2	2	26	15	6	3	2.76683	3.48632	3.98216	3.45406	7.99939	5.93137	6.4927	4.33056
ENSMUSG00000126277.1	ENSMUSG00000126277	chr13	26717117	26720086	2.969	0	0	0	0	0	0	0	0	0	0	0	0	0	0	0	0
ENSMUSG00000114225.2	Gm47883	chr13	26864551	26864676	0.125	0	0	0	0	0	0	0	0	0	0	0	0	0	0	0	0
ENSMUSG00000133949.1	ENSMUSG00000133949	chr13	26874930	26876323	1.393	0	0	0	0	0	0	0	0	0	0	0	0	0	0	0	0
ENSMUSG00000139413.1	ENSMUSG00000139413	chr13	26883596	26903185	19.589	0	0	0	0	0	0	0	0	0	0	0	0	0	0	0	0
ENSMUSG00000139376.1	ENSMUSG00000139376	chr13	26885253	26908372	23.119	0	0	0	0	0	0	0	0	0	0	0	0	0	0	0	0
ENSMUSG00000045835.6	Hdgfl1	chr13	26952156	26954148	1.992	0	0	0	0	0	0	0	1	0	0	0	0	0	0	0	0.453637
ENSMUSG00000114342.2	4921520N01Rik	chr13	26953376	26956710	3.334	0	0	0	0	0	0	0	0	0	0	0	0	0	0	0	0
ENSMUSG00000081653.2	Gm11354	chr13	26971348	26971769	0.421	0	0	0	0	0	0	0	0	0	0	0	0	0	0	0	0
ENSMUSG00000140139.1	ENSMUSG00000140139	chr13	27035630	27051276	15.646	0	0	0	0	0	0	0	0	0	0	0	0	0	0	0	0
ENSMUSG00000082236.2	Gm11355	chr13	27083674	27083979	0.305	0	0	0	0	0	0	0	0	0	0	0	0	0	0	0	0
ENSMUSG00000114646.2	Gm47888	chr13	27152474	27242005	89.531	0	0	0	0	0	0	0	0	0	0	0	0	0	0	0	0
ENSMUSG00000130604.1	ENSMUSG00000130604	chr13	27179945	27193725	13.78	0	0	0	0	0	0	0	0	0	0	0	0	0	0	0	0
ENSMUSG00000130639.1	ENSMUSG00000130639	chr13	27189401	27194915	5.514	0	0	0	0	0	0	0	0	0	0	0	0	0	0	0	0
ENSMUSG00000021342.15	Prl	chr13	27241553	27249188	7.635	0	0	0	0	0	0	1	0	0	0	0	0	0	0	0.0887236	0
ENSMUSG00000057170.7	Prl3d1	chr13	27278173	27284241	6.068	0	0	0	0	0	0	0	0	0	0	0	0	0	0	0	0
ENSMUSG00000062737.14	Prl3d2	chr13	27305681	27311538	5.857	0	0	0	0	0	0	0	0	0	0	0	0	0	0	0	0
ENSMUSG00000062201.5	Prl3d3	chr13	27340773	27346576	5.803	0	0	0	0	0	0	0	0	0	0	0	0	0	0	0	0
ENSMUSG00000017922.15	Prl3c1	chr13	27380642	27387732	7.09	0	0	0	0	0	0	0	0	0	0	0	0	0	0	0	0
ENSMUSG00000038891.4	Prl3b1	chr13	27425830	27433666	7.836	0	0	0	0	0	0	0	0	0	0	0	0	0	0	0	0
ENSMUSG00000038883.4	Prl3a1	chr13	27443419	27460650	17.231	0	0	0	0	0	0	0	0	0	0	0	0	0	0	0	0
ENSMUSG00000086698.3	4930511O05Rik	chr13	27476598	27490019	13.421	0	0	1	0	0	0	0	0	0	0	0.0928705	0	0	0	0	0
ENSMUSG00000118612.2	Gm53000	chr13	27485430	27485666	0.236	0	0	0	0	0	0	0	0	0	0	0	0	0	0	0	0
ENSMUSG00000083096.3	Gm11356	chr13	27490695	27490886	0.191	0	0	0	0	0	0	0	0	0	0	0	0	0	0	0	0
ENSMUSG00000069259.11	Prl6a1	chr13	27496610	27503235	6.625	0	0	0	0	0	0	0	0	0	0	0	0	0	0	0	0
ENSMUSG00000089749.2	Gm11357	chr13	27498067	27499020	0.953	0	0	0	0	0	0	0	0	0	0	0	0	0	0	0	0
ENSMUSG00000082306.3	Gm11358	chr13	27515411	27518387	2.976	0	0	0	0	0	0	0	0	0	0	0	0	0	0	0	0
ENSMUSG00000018259.14	Prl8a2	chr13	27529656	27538199	8.543	0	0	0	0	0	0	0	1	0	0	0	0	0	0	0	0.105776
ENSMUSG00000069258.11	Prl2b1	chr13	27567322	27574829	7.507	0	0	0	0	0	0	0	0	0	0	0	0	0	0	0	0
ENSMUSG00000021345.17	Prl8a6	chr13	27616664	27622671	6.007	0	0	0	0	0	0	0	0	0	0	0	0	0	0	0	0
ENSMUSG00000136879.1	ENSMUSG00000136879	chr13	27630047	27634457	4.41	0	0	0	0	0	0	0	1	0	0	0	0	0	0	0	0.204908
ENSMUSG00000021346.15	Prl8a8	chr13	27690951	27697200	6.249	0	0	0	0	0	0	0	0	0	0	0	0	0	0	0	0
ENSMUSG00000006490.4	Prl8a9	chr13	27741978	27748589	6.611	0	0	0	0	0	0	0	0	0	0	0	0	0	0	0	0
ENSMUSG00000019756.11	Prl8a1	chr13	27757905	27766154	8.249	0	0	0	0	0	0	0	0	0	0	0	0	0	0	0	0
ENSMUSG00000021347.4	Prl7b1	chr13	27785802	27794565	8.763	0	0	0	0	0	0	0	0	0	0	0	0	0	0	0	0
ENSMUSG00000006488.18	Prl7a1	chr13	27817349	27826476	9.127	0	0	0	0	0	0	0	0	0	0	0	0	0	0	0	0
ENSMUSG00000046899.8	Prl7a2	chr13	27842567	27852019	9.452	0	0	0	0	0	0	0	0	0	0	0	0	0	0	0	0
ENSMUSG00000083946.2	Gm11359	chr13	27867182	27874851	7.669	0	0	0	0	0	0	0	0	0	0	0	0	0	0	0	0
ENSMUSG00000021348.4	Prl7d1	chr13	27890320	27900719	10.399	0	0	0	0	0	0	0	0	0	0	0	0	0	0	0	0
ENSMUSG00000060738.5	Prl7c1	chr13	27957478	27964787	7.309	0	0	0	0	0	0	0	0	0	0	0	0	0	0	0	0
ENSMUSG00000022886.6	Prl2a1	chr13	27985637	27992712	7.075	0	0	0	0	0	0	0	0	0	0	0	0	0	0	0	0
ENSMUSG00000062551.14	Prl2c1	chr13	28033325	28041771	8.446	0	0	0	0	0	0	0	0	0	0	0	0	0	0	0	0
ENSMUSG00002075635.1	Gm22476	chr13	28058072	28058171	0.099	0	0	0	0	0	0	0	0	0	0	0	0	0	0	0	0
ENSMUSG00000113672.2	Gm34165	chr13	28113589	28114762	1.173	0	0	0	0	0	0	0	0	0	0	0	0	0	0	0	0
ENSMUSG00000113281.2	Gm11360	chr13	28140136	28140397	0.261	0	0	0	0	0	0	0	0	0	0	0	0	0	0	0	0
ENSMUSG00000113916.3	Gm18881	chr13	28190495	28192039	1.544	0	0	0	0	0	0	0	0	0	0	0	0	0	0	0	0
ENSMUSG00000005891.8	Prl4a1	chr13	28200195	28207542	7.347	0	0	0	0	0	0	0	0	0	0	0	0	0	0	0	0
ENSMUSG00000114182.2	Gm47019	chr13	28256044	28274857	18.813	0	0	0	0	0	0	0	0	0	0	0	0	0	0	0	0
ENSMUSG00000136093.1	ENSMUSG00000136093	chr13	28271310	28274910	3.6	0	0	0	0	0	0	0	0	0	0	0	0	0	0	0	0
ENSMUSG00000017064.5	Prl5a1	chr13	28326467	28335594	9.127	0	0	0	0	0	0	0	0	0	0	0	0	0	0	0	0
ENSMUSG00000125277.1	ENSMUSG00000125277	chr13	28376756	28378983	2.227	0	0	0	0	0	0	0	0	0	0	0	0	0	0	0	0
ENSMUSG00000113061.2	Rps18-ps5	chr13	28441511	28442117	0.606	90	87	16	18	205	199	53	26	36.7475	31.332	32.9086	32.1125	65.1537	81.2865	59.245	38.7702
ENSMUSG00000113418.2	Gm47172	chr13	28469552	28493881	24.329	0	0	0	0	0	0	0	1	0	0	0	0	0	0	0	0.0371427
ENSMUSG00000142949.1	ENSMUSG00000142949	chr13	28479725	28514509	34.784	0	0	0	0	0	0	0	0	0	0	0	0	0	0	0	0
ENSMUSG00000113216.4	Gm40841	chr13	28578436	28604356	25.92	15	16	7	7	4	6	8	8	0.143191	0.134718	0.336609	0.29197	0.0297223	0.0573	0.209076	0.278903
ENSMUSG00000141722.1	ENSMUSG00000141722	chr13	28600358	28603815	3.457	0	0	1	3	0	0	1	2	0	0	0.360548	0.938202	0	0	0.195952	0.522791
ENSMUSG00000085936.10	2610307P16Rik	chr13	28614558	29069613	455.055	20	12	1	2	8	10	2	2	0.0108749	0.00575517	0.00273904	0.00475161	0.00338598	0.00543969	0.00297724	0.00397158
ENSMUSG00000086785.2	Gm6081	chr13	28694727	28695215	0.488	0	0	0	0	0	0	0	0	0	0	0	0	0	0	0	0
ENSMUSG00000099158.3	Mir6368	chr13	28894764	28894856	0.092	0	0	0	0	0	0	0	0	0	0	0	0	0	0	0	0
ENSMUSG00000082861.4	Gm11362	chr13	29020858	29021707	0.849	1	0	0	2	1	2	1	1	0.291441	0	0	2.54681	0.226856	0.583123	0.797885	1.06436
ENSMUSG00000137059.1	ENSMUSG00000137059	chr13	29058089	29101633	43.544	0	0	0	0	0	0	2	4	0	0	0	0	0	0	0.0311136	0.0830098
ENSMUSG00000137102.1	ENSMUSG00000137102	chr13	29068364	29083715	15.351	0	0	0	0	0	0	0	0	0	0	0	0	0	0	0	0
ENSMUSG00000113352.2	Gm34639	chr13	29073441	29082659	9.218	0	0	0	3	0	0	1	6	0	0	0	0.351851	0	0	0.0734872	0.588183
ENSMUSG00000137138.1	ENSMUSG00000137138	chr13	29089389	29099477	10.088	0	0	0	0	0	0	2	8	0	0	0	0	0	0	0.134299	0.716609
ENSMUSG00000143801.1	ENSMUSG00000143801	chr13	29126615	29145134	18.519	3	1	0	4	0	2	0	5	0.0400832	0.0117848	0	0.233516	0	0.0267332	0	0.243978
ENSMUSG00000086363.10	A330102I10Rik	chr13	29129292	29241710	112.418	11	4	12	32	5	5	14	35	0.0242111	0.00776543	0.133048	0.307743	0.00856628	0.0110096	0.0843607	0.281339
ENSMUSG00000076431.5	Sox4	chr13	29132902	29137696	4.794	755	695	63	78	240	238	55	68	38.9679	31.6394	16.3797	17.5902	9.64209	12.289	7.77164	12.8177
ENSMUSG00000082730.3	Gm11363	chr13	29314194	29314741	0.547	0	1	0	0	0	0	0	0	0	0.398983	0	0	0	0	0	0
ENSMUSG00000124818.1	ENSMUSG00000124818	chr13	29362343	29370013	7.67	0	1	0	0	0	0	0	1	0	0.0284542	0	0	0	0	0	0.117815
ENSMUSG00000006191.18	Cdkal1	chr13	29375729	30039657	663.928	541	574	79	92	794	468	148	155	0.20162	0.188683	0.148309	0.14981	0.230334	0.174487	0.151004	0.210964
ENSMUSG00000086423.2	Gm11364	chr13	29419760	29420603	0.843	0	0	0	0	0	0	0	0	0	0	0	0	0	0	0	0
ENSMUSG00000142189.1	ENSMUSG00000142189	chr13	29873079	29875788	2.709	2	2	19	14	1	1	23	33	0.182675	0.161125	8.74193	5.58719	0.0710966	0.0913753	5.75131	11.0079
ENSMUSG00000016477.19	E2f3	chr13	30090558	30170046	79.488	585	634	140	138	1366	765	338	225	1.82101	1.74072	2.19528	1.87695	3.30984	2.38231	2.88047	2.55787
ENSMUSG00000086893.2	Gm11365	chr13	30124266	30126244	1.978	1	0	0	0	0	0	1	2	0.125093	0	0	0	0	0	0.34247	0.913695
ENSMUSG00000129865.1	ENSMUSG00000129865	chr13	30169188	30171178	1.99	3	1	19	14	8	9	38	26	0.373015	0.10967	11.9004	7.60588	0.774274	1.11951	12.9354	11.8064
ENSMUSG00000140952.1	ENSMUSG00000140952	chr13	30187338	30219494	32.156	84	124	6	12	153	67	20	14	0.646362	0.841591	0.232569	0.403454	0.916405	0.515764	0.421324	0.393427
ENSMUSG00000085188.2	Gm11368	chr13	30242660	30246954	4.294	1	3	0	0	5	2	0	0	0.057623	0.152476	0	0	0.224267	0.115294	0	0
ENSMUSG00000137687.1	ENSMUSG00000137687	chr13	30250827	30310096	59.269	2	0	1	1	0	0	0	3	0.0083495	0	0.0210298	0.0182409	0	0	0	0.0457395
ENSMUSG00000137726.1	ENSMUSG00000137726	chr13	30258026	30267954	9.928	1	0	0	0	0	0	0	0	0.0249228	0	0	0	0	0	0	0
ENSMUSG00000113366.2	Gm47259	chr13	30282476	30286025	3.549	0	1	0	0	3	0	0	0	0	0.0614943	0	0	0.162807	0	0	0
ENSMUSG00000083676.3	Gm11367	chr13	30296457	30296576	0.119	0	0	0	0	1	0	0	0	0	0	0	0	1.61849	0	0	0
ENSMUSG00000038732.16	Mboat1	chr13	30320472	30430700	110.228	318	264	8	12	113	51	10	15	0.713828	0.522701	0.0904609	0.117697	0.197444	0.114529	0.0614549	0.122969
ENSMUSG00000084669.3	Gm23206	chr13	30332181	30332364	0.183	0	0	0	0	0	0	0	0	0	0	0	0	0	0	0	0
ENSMUSG00000082648.2	Gm11366	chr13	30365699	30366127	0.428	0	0	0	0	0	1	0	0	0	0	0	0	0	0.578355	0	0
ENSMUSG00000133905.1	ENSMUSG00000133905	chr13	30414819	30419179	4.36	0	0	1	0	0	0	1	0	0	0	0.285875	0	0	0	0.155368	0
ENSMUSG00000049115.16	Agtr1a	chr13	30520424	30566850	46.426	6	1	0	0	0	0	1	0	0.0319778	0.00470089	0	0	0	0	0.0145911	0
ENSMUSG00000113424.2	Gm48161	chr13	30554342	30561166	6.824	0	8	0	0	1	0	0	0	0	0.255854	0	0	0.028224	0	0	0
ENSMUSG00000083882.2	Gm11369	chr13	30583600	30583917	0.317	0	0	0	0	0	0	0	0	0	0	0	0	0	0	0	0
ENSMUSG00000038462.4	Uqcrfs1	chr13	30724291	30729345	5.054	1873	2180	492	496	4663	3053	910	647	91.6982	94.1375	121.337	106.101	177.7	149.53	121.97	115.682
ENSMUSG00000138705.1	ENSMUSG00000138705	chr13	30734548	30740732	6.184	0	0	0	0	0	0	1	0	0	0	0	0	0	0	0.109542	0
ENSMUSG00000139708.1	ENSMUSG00000139708	chr13	30777560	30799049	21.489	1	1	1	2	6	1	3	3	0.0115144	0.0101561	0.0580025	0.100621	0.0537766	0.0115192	0.09457	0.126154
ENSMUSG00000086263.3	4930519D14Rik	chr13	30798854	30815225	16.371	0	0	0	0	1	0	0	0	0	0	0	0	0.0117648	0	0	0
ENSMUSG00000125533.1	Gm35158	chr13	30836733	30844981	8.248	4	3	0	0	4	8	3	0	0.119997	0.0793805	0	0	0.0934048	0.240093	0.246389	0
ENSMUSG00000069255.14	Dusp22	chr13	30843982	30895214	51.232	1002	1206	126	156	637	576	195	144	4.83932	5.13744	3.06543	3.29198	2.39473	2.78304	2.57835	2.53991
ENSMUSG00000081905.2	Gm11370	chr13	30915760	30916019	0.259	0	0	0	0	0	0	0	0	0	0	0	0	0	0	0	0
ENSMUSG00000021356.11	Irf4	chr13	30933209	30950959	17.75	4017	4255	2193	1740	10192	6430	3416	2164	55.9966	52.3169	153.994	105.98	110.591	89.6707	130.367	110.168
ENSMUSG00000135507.1	ENSMUSG00000135507	chr13	30963051	30966010	2.959	4	0	3	1	8	3	4	3	0.334482	0	1.26369	0.365367	0.520718	0.250966	0.915721	0.916165
ENSMUSG00000021357.16	Exoc2	chr13	30968416	31158076	189.66	2526	2628	474	554	2689	1835	670	533	3.29546	3.02406	3.11505	3.15797	2.73069	2.39496	2.39303	2.5395
ENSMUSG00000076430.2	Hus1b	chr13	31130556	31131742	1.186	5	7	0	1	7	3	1	4	1.04314	1.28811	0	0.91157	1.13677	0.626145	0.571168	3.0477
ENSMUSG00000056257.4	Gm5447	chr13	31158147	31160231	2.084	0	0	0	0	0	4	2	0	0	0	0	0	0	0.475117	0.6501	0
ENSMUSG00000132886.1	ENSMUSG00000132886	chr13	31160562	31189175	28.613	1	5	1	0	0	4	0	3	0.00864759	0.0381371	0.0435611	0	0	0.0346047	0	0.0947448
ENSMUSG00000082014.3	Gm11371	chr13	31193160	31194345	1.185	0	0	0	0	0	0	1	0	0	0	0	0	0	0	0.57165	0
ENSMUSG00000130519.1	ENSMUSG00000130519	chr13	31200937	31267650	66.713	0	0	0	0	0	0	0	0	0	0	0	0	0	0	0	0
ENSMUSG00000114161.2	Gm48662	chr13	31256713	31261828	5.115	0	0	0	0	0	0	0	1	0	0	0	0	0	0	0	0.176666
ENSMUSG00000128658.1	ENSMUSG00000128658	chr13	31362524	31364150	1.626	0	0	0	0	0	0	0	0	0	0	0	0	0	0	0	0
ENSMUSG00000084175.2	Gm11372	chr13	31383069	31383638	0.569	0	0	0	0	0	0	0	0	0	0	0	0	0	0	0	0
ENSMUSG00000087460.4	4930401O12Rik	chr13	31397371	31425102	27.731	0	0	0	0	0	0	0	0	0	0	0	0	0	0	0	0
ENSMUSG00000125247.1	ENSMUSG00000125247	chr13	31425109	31509973	84.864	1	0	0	0	0	0	0	0	0.00291565	0	0	0	0	0	0	0
ENSMUSG00000125287.1	ENSMUSG00000125287	chr13	31477019	31484537	7.518	0	0	0	0	0	0	0	0	0	0	0	0	0	0	0	0
ENSMUSG00000085620.4	G630018N14Rik	chr13	31503923	31593092	89.169	0	0	0	0	0	0	1	2	0	0	0	0	0	0	0.00759686	0.0202681
ENSMUSG00000088693.3	Gm22330	chr13	31536963	31537077	0.114	0	0	0	0	0	0	0	0	0	0	0	0	0	0	0	0
ENSMUSG00000087140.3	Gm11376	chr13	31576561	31580562	4.001	0	0	1	0	0	0	0	0	0	0	0.311526	0	0	0	0	0
ENSMUSG00000089052.4	Gm23351	chr13	31611238	31611362	0.124	0	0	0	0	0	0	0	0	0	0	0	0	0	0	0	0
ENSMUSG00000038408.17	1700018A04Rik	chr13	31726116	31809775	83.659	0	0	1	3	0	0	1	6	0	0	0.0148988	0.0387689	0	0	0.00809721	0.0648091
ENSMUSG00000038415.11	Foxq1	chr13	31740117	31744959	4.842	2	10	0	0	9	0	1	1	0.102203	0.45073	0	0	0.357994	0	0.139902	0.186626
ENSMUSG00000087220.3	Gm11377	chr13	31748657	31757548	8.891	0	0	0	0	0	0	0	0	0	0	0	0	0	0	0	0
ENSMUSG00000087276.3	Gm11378	chr13	31803122	31806079	2.957	0	0	0	0	0	0	0	0	0	0	0	0	0	0	0	0
ENSMUSG00000038402.3	Foxf2	chr13	31809799	31815386	5.587	0	0	1	0	0	0	0	1	0	0	0.223092	0	0	0	0	0.161741
ENSMUSG00002075827.1	Gm54768	chr13	31810429	31810526	0.097	0	0	0	0	0	0	0	0	0	0	0	0	0	0	0	0
ENSMUSG00000142398.1	ENSMUSG00000142398	chr13	31836929	31881179	44.25	0	0	0	0	0	0	0	0	0	0	0	0	0	0	0	0
ENSMUSG00000120009.2	Gm56561	chr13	31855904	31865492	9.588	0	0	0	0	0	0	0	0	0	0	0	0	0	0	0	0
ENSMUSG00000065843.3	Gm25186	chr13	31921616	31921723	0.107	0	0	0	0	0	0	0	0	0	0	0	0	0	0	0	0
ENSMUSG00000141043.1	ENSMUSG00000141043	chr13	31957801	31964133	6.332	0	0	0	0	0	0	0	0	0	0	0	0	0	0	0	0
ENSMUSG00000086144.4	Gm11379	chr13	31969151	32052265	83.114	0	0	0	0	0	0	0	1	0	0	0	0	0	0	0	0.0108723
ENSMUSG00000050295.5	Foxc1	chr13	31990616	31996459	5.843	3	1	0	5	0	0	1	1	0.127041	0.0373513	0	0.925142	0	0	0.115934	0.154654
ENSMUSG00000038372.15	Gmds	chr13	32003562	32522723	519.161	180	240	55	39	619	288	156	108	0.0857884	0.100891	0.132045	0.0812152	0.229639	0.137318	0.20355	0.187983
ENSMUSG00000120974.1	Gm56587	chr13	32004048	32006240	2.192	0	0	14	19	0	3	33	23	0	0	7.96068	9.37103	0	0.338781	10.1982	9.48167
ENSMUSG00000113119.2	Gm48883	chr13	32016888	32018719	1.831	0	6	0	0	0	1	0	0	0	0.715161	0	0	0	0.135192	0	0
ENSMUSG00000083149.3	Gm11380	chr13	32068208	32069207	0.999	0	0	0	0	0	0	0	0	0	0	0	0	0	0	0	0
ENSMUSG00000134293.1	ENSMUSG00000134293	chr13	32110739	32112135	1.396	0	0	2	0	0	0	1	2	0	0	1.78569	0	0	0	0.485247	1.29462
ENSMUSG00000113935.2	Gm35732	chr13	32155069	32156312	1.243	0	0	0	0	0	0	0	0	0	0	0	0	0	0	0	0
ENSMUSG00000112944.2	Gm48885	chr13	32279262	32283158	3.896	5	4	0	0	2	0	0	0	0.317548	0.224069	0	0	0.098871	0	0	0
ENSMUSG00000113965.2	A730091E23Rik	chr13	32522802	32526626	3.824	30	24	4	1	9	9	4	2	1.94116	1.36973	1.30378	0.28272	0.453297	0.58259	0.708582	0.472617
ENSMUSG00000085770.3	Gm11381	chr13	32563886	32567683	3.797	0	0	0	0	0	0	0	0	0	0	0	0	0	0	0	0
ENSMUSG00000135716.1	ENSMUSG00000135716	chr13	32634348	32714098	79.75	0	0	1	1	0	0	1	5	0	0	0.015629	0.0135564	0	0	0.0084941	0.0566548
ENSMUSG00000135753.1	ENSMUSG00000135753	chr13	32658881	32668619	9.738	0	0	0	0	0	0	0	0	0	0	0	0	0	0	0	0
ENSMUSG00000135793.1	ENSMUSG00000135793	chr13	32674556	32677310	2.754	0	0	0	0	0	0	0	0	0	0	0	0	0	0	0	0
ENSMUSG00000113449.2	Gm48073	chr13	32716902	32720398	3.496	0	0	0	0	0	0	0	0	0	0	0	0	0	0	0	0
ENSMUSG00000118652.2	Gm54771	chr13	32797999	32866498	68.499	0	0	0	0	0	0	0	0	0	0	0	0	0	0	0	0
ENSMUSG00000134800.1	ENSMUSG00000134800	chr13	32868057	32870944	2.887	0	0	0	0	0	0	2	0	0	0	0	0	0	0	0.469279	0
ENSMUSG00000044951.18	Mylk4	chr13	32884810	32967937	83.127	0	0	0	0	0	0	0	0	0	0	0	0	0	0	0	0
ENSMUSG00002074895.1	Gm54772	chr13	32942185	32942293	0.108	0	0	0	0	0	0	0	0	0	0	0	0	0	0	0	0
ENSMUSG00000042874.3	D930007J09Rik	chr13	32984616	32987074	2.458	6	1	119	123	4	5	292	188	0.603987	0.088789	60.3431	54.1001	0.313427	0.503531	80.4728	69.1152
ENSMUSG00000021400.9	Wrnip1	chr13	32986021	33006592	20.571	1822	1684	346	377	2165	1412	759	596	21.9155	17.866	20.9644	19.8135	20.2703	16.9909	24.9939	26.1811
ENSMUSG00000044734.17	Serpinb1a	chr13	33026075	33035168	9.093	5030	5031	125	185	2010	1512	153	121	136.873	120.75	17.1343	21.9958	42.5742	41.1607	11.3981	12.0247
ENSMUSG00000081433.2	Serpinb1-ps1	chr13	33043942	33047153	3.211	0	0	0	0	0	0	0	0	0	0	0	0	0	0	0	0
ENSMUSG00000138202.1	ENSMUSG00000138202	chr13	33044356	33047522	3.166	0	0	0	0	0	0	0	0	0	0	0	0	0	0	0	0
ENSMUSG00000079049.10	Serpinb1c	chr13	33065417	33082194	16.777	2	2	0	0	1	0	1	1	0.0294967	0.026017	0	0	0.01148	0	0.040377	0.0538621
ENSMUSG00000132264.1	ENSMUSG00000132264	chr13	33107253	33108147	0.894	0	0	0	0	0	0	0	0	0	0	0	0	0	0	0	0
ENSMUSG00000074973.5	Gm11382	chr13	33122496	33122674	0.178	0	0	0	0	0	0	0	0	0	0	0	0	0	0	0	0
ENSMUSG00000042842.12	Serpinb6b	chr13	33149192	33163050	13.858	549	623	1030	1274	882	573	919	813	9.80235	9.81135	92.6402	99.3902	12.2582	10.2351	44.9224	53.0136
ENSMUSG00000114185.3	Gm47662	chr13	33177630	33185749	8.119	2	4	72	58	35	65	66	39	0.0609517	0.107522	11.0533	7.72325	0.830278	1.98175	5.50668	4.3407
ENSMUSG00000124454.1	ENSMUSG00000124454	chr13	33184978	33189669	4.691	0	0	35	50	0	2	36	29	0	0	9.29962	11.5234	0	0.105536	5.19859	5.58638
ENSMUSG00000045827.11	Serpinb9	chr13	33187233	33201940	14.707	882	1009	1439	1393	2221	1143	1194	980	14.8389	14.973	121.955	102.4	29.0859	19.238	54.9957	60.2143
ENSMUSG00000021403.4	Serpinb9b	chr13	33211399	33225867	14.468	53	90	348	357	353	315	343	258	0.906412	1.35761	29.9801	26.6768	4.6992	5.3894	16.0596	16.1142
ENSMUSG00000113726.3	Gm36099	chr13	33215153	33218646	3.493	0	0	170	131	0	0	114	66	0	0	60.6615	40.5459	0	0	22.1083	17.0743
ENSMUSG00000051029.9	Serpinb1b	chr13	33262558	33278363	15.805	11	12	2	0	4	6	0	0	0.172209	0.165702	0.157724	0	0.0487443	0.0939712	0	0
ENSMUSG00000083653.3	Gm11384	chr13	33289522	33317476	27.954	0	0	0	0	0	0	0	0	0	0	0	0	0	0	0	0
ENSMUSG00000082893.2	Gm11383	chr13	33304499	33305305	0.806	0	1	0	0	0	0	0	0	0	0.270773	0	0	0	0	0	0
ENSMUSG00000130085.1	ENSMUSG00000130085	chr13	33304859	33340522	35.663	0	0	0	0	0	0	0	0	0	0	0	0	0	0	0	0
ENSMUSG00000021404.13	Serpinb9c	chr13	33333258	33343725	10.467	0	0	0	0	0	0	0	0	0	0	0	0	0	0	0	0
ENSMUSG00000054266.3	Serpinb9d	chr13	33376942	33387112	10.17	0	0	0	0	0	0	2	1	0	0	0	0	0	0	0.133216	0.0888539
ENSMUSG00000081237.4	Gm11385	chr13	33401251	33402134	0.883	0	0	0	0	0	0	0	0	0	0	0	0	0	0	0	0
ENSMUSG00000113703.2	Gm47788	chr13	33421685	33422288	0.603	0	0	0	0	0	0	0	0	0	0	0	0	0	0	0	0
ENSMUSG00000062342.4	Serpinb9e	chr13	33433595	33444833	11.238	0	0	0	0	0	0	0	0	0	0	0	0	0	0	0	0
ENSMUSG00000038327.9	Serpinb9f	chr13	33508060	33519353	11.293	0	0	0	0	0	0	0	3	0	0	0	0	0	0	0	0.240054
ENSMUSG00000071452.5	Serpinb9h	chr13	33579744	33589268	9.524	0	0	0	2	0	0	0	2	0	0	0	0.227031	0	0	0	0.189762
ENSMUSG00000057726.4	Serpinb9g	chr13	33668773	33679987	11.214	0	0	0	0	0	0	0	0	0	0	0	0	0	0	0	0
ENSMUSG00000081903.2	Gm11387	chr13	33692110	33710294	18.184	0	0	0	0	0	0	0	0	0	0	0	0	0	0	0	0
ENSMUSG00000081288.2	Gm11386	chr13	33715596	33715942	0.346	0	0	0	0	0	0	0	0	0	0	0	0	0	0	0	0
ENSMUSG00000082722.2	Gm11393	chr13	33726982	33734681	7.699	0	0	0	0	0	0	0	0	0	0	0	0	0	0	0	0
ENSMUSG00000112963.2	Gm6093	chr13	33746469	33753300	6.831	0	5	0	2	0	2	0	4	0	0.159745	0	0.316534	0	0.0724743	0	0.529143
ENSMUSG00000089229.4	Gm25043	chr13	33751777	33751988	0.211	0	0	0	0	0	0	0	0	0	0	0	0	0	0	0	0
ENSMUSG00000113016.3	Gm47916	chr13	33752965	33756069	3.104	0	0	0	0	0	0	0	0	0	0	0	0	0	0	0	0
ENSMUSG00000113398.2	Gm5194	chr13	33780018	33780759	0.741	0	0	0	0	0	0	0	0	0	0	0	0	0	0	0	0
ENSMUSG00000083042.2	Gm11388	chr13	33825608	33825766	0.158	0	0	0	0	0	0	0	0	0	0	0	0	0	0	0	0
ENSMUSG00000047889.10	Serpinb6d	chr13	33845388	33855564	10.176	0	0	0	0	0	0	0	0	0	0	0	0	0	0	0	0
ENSMUSG00000082986.2	Gm11389	chr13	33870440	33873491	3.051	0	0	0	0	0	0	0	0	0	0	0	0	0	0	0	0
ENSMUSG00000097202.2	Gm26701	chr13	33884456	33885085	0.629	1	0	0	0	0	0	0	0	0.393376	0	0	0	0	0	0	0
ENSMUSG00000097931.2	Gm11392	chr13	33902259	33906038	3.779	0	0	0	0	0	0	0	0	0	0	0	0	0	0	0	0
ENSMUSG00000097190.2	Gm11394	chr13	33913016	33913832	0.816	0	0	0	0	0	0	0	0	0	0	0	0	0	0	0	0
ENSMUSG00000097054.2	Gm11395	chr13	33925223	33926021	0.798	0	0	0	0	0	0	0	0	0	0	0	0	0	0	0	0
ENSMUSG00000080317.4	Vmn2r-ps94	chr13	33950903	33995585	44.682	0	0	0	0	0	0	0	0	0	0	0	0	0	0	0	0
ENSMUSG00000069248.12	Serpinb6e	chr13	34016328	34027391	11.063	0	0	0	0	0	0	0	0	0	0	0	0	0	0	0	0
ENSMUSG00000052180.16	Serpinb6c	chr13	34063799	34089691	25.892	1	0	0	0	0	1	0	0	0.00955636	0	0	0	0	0.00956032	0	0
ENSMUSG00000060147.16	Serpinb6a	chr13	34101901	34186777	84.876	1593	1819	133	191	370	393	146	128	4.64397	4.67723	1.95312	2.43289	0.839604	1.14616	1.16524	1.36277
ENSMUSG00000085457.6	1110046J04Rik	chr13	34119550	34144174	24.624	7	10	11	19	0	1	6	22	0.0703392	0.0886304	0.556797	0.834199	0	0.0100526	0.16506	0.80735
ENSMUSG00000046949.17	Nqo2	chr13	34148670	34172426	23.756	434	631	12	11	215	186	39	31	4.52038	5.79692	0.629608	0.500603	1.7431	1.93811	1.11209	1.1792
ENSMUSG00000021408.16	Ripk1	chr13	34186346	34221130	34.784	1953	2266	400	461	2518	1689	560	523	13.8925	14.2174	14.3332	14.3283	13.9423	12.0195	10.9058	13.5869
ENSMUSG00000143254.1	ENSMUSG00000143254	chr13	34186958	34187617	0.659	14	4	2	3	11	0	5	3	5.25655	1.32469	3.78275	4.92165	3.21488	0	5.13964	4.11371
ENSMUSG00000090628.2	Gm17083	chr13	34190949	34192314	1.365	0	0	18	16	0	0	13	9	0	0	16.4362	12.6725	0	0	6.45147	5.9581
ENSMUSG00000091462.3	Gm17084	chr13	34218509	34219019	0.51	0	0	0	0	0	0	0	0	0	0	0	0	0	0	0	0
ENSMUSG00000038286.12	Bphl	chr13	34221580	34258057	36.477	277	307	19	49	317	205	53	37	1.87897	1.83679	0.649228	1.45228	1.67378	1.39115	0.984249	0.916601
ENSMUSG00000058672.8	Tubb2a	chr13	34258257	34261990	3.733	825	746	143	185	1086	961	231	185	54.6832	43.6136	47.7464	53.5782	56.0312	63.7241	41.9182	44.7828
ENSMUSG00000113591.3	4930447K03Rik	chr13	34267934	34297338	29.404	7	8	0	1	6	0	0	1	0.0589047	0.0593779	0	0.0367678	0.0393009	0	0	0.030732
ENSMUSG00000114067.2	Gm47065	chr13	34271120	34273010	1.89	0	0	0	0	0	0	0	0	0	0	0	0	0	0	0	0
ENSMUSG00000134584.1	ENSMUSG00000134584	chr13	34274683	34275191	0.508	0	2	0	0	7	1	0	0	0	0.859226	0	0	2.65395	0.487275	0	0
ENSMUSG00000113645.2	Gm47076	chr13	34303684	34306448	2.764	0	0	3	0	0	0	0	0	0	0	1.35284	0	0	0	0	0
ENSMUSG00000045136.7	Tubb2b	chr13	34310731	34314449	3.718	457	399	69	78	1016	508	78	92	30.4134	23.421	23.1314	22.6809	52.6311	33.8215	14.2113	22.3602
ENSMUSG00000113883.3	Gm36500	chr13	34313848	34321637	7.789	18	3	1	2	1	3	1	0	0.571806	0.0840583	0.160022	0.277602	0.0247273	0.0953405	0.0869694	0
ENSMUSG00000134426.1	ENSMUSG00000134426	chr13	34331407	34339017	7.61	0	1	0	0	0	1	1	0	0	0.0286785	0	0	0	0.0325277	0.0890151	0
ENSMUSG00000071451.11	Psmg4	chr13	34346947	34362156	15.209	390	397	125	157	1196	720	285	168	6.34486	5.6968	10.2441	11.1602	15.1457	11.7184	12.6938	9.98174
ENSMUSG00000038267.16	Slc22a23	chr13	34363141	34529165	166.024	294	176	71	91	97	90	92	47	0.438162	0.231357	0.533028	0.592577	0.112528	0.134187	0.375375	0.255814
ENSMUSG00000134503.1	ENSMUSG00000134503	chr13	34455127	34462059	6.932	0	0	0	0	0	0	0	0	0	0	0	0	0	0	0	0
ENSMUSG00002075380.1	Gm54859	chr13	34460948	34461235	0.287	0	0	0	0	0	0	0	0	0	0	0	0	0	0	0	0
ENSMUSG00000113430.2	Gm47086	chr13	34502791	34503200	0.409	0	0	0	0	0	0	0	0	0	0	0	0	0	0	0	0
ENSMUSG00000131953.1	ENSMUSG00000131953	chr13	34530970	34538209	7.239	0	0	0	0	0	0	0	0	0	0	0	0	0	0	0	0
ENSMUSG00000113843.2	Gm6129	chr13	34577707	34578507	0.8	1	1	0	0	1	0	0	0	0.309292	0.272804	0	0	0.240751	0	0	0
ENSMUSG00000114170.2	Gm47120	chr13	34610213	34610414	0.201	0	0	0	0	1	0	0	0	0	0	0	0	0.958213	0	0	0
ENSMUSG00000113998.3	Gm40909	chr13	34684711	34690525	5.814	3	3	0	0	3	1	0	0	0.127675	0.112613	0	0	0.0993812	0.0425758	0	0
ENSMUSG00000130954.1	ENSMUSG00000130954	chr13	34691894	34792728	100.834	0	0	3	4	0	0	1	0	0	0	0.0370832	0.0428872	0	0	0.00671802	0
ENSMUSG00000113554.2	Gm36758	chr13	34745969	34746278	0.309	0	0	0	0	0	0	0	0	0	0	0	0	0	0	0	0
ENSMUSG00000113185.2	Gm47127	chr13	34794810	34796229	1.419	22	19	0	1	2	10	0	1	3.83618	2.92222	0	0.76189	0.27146	1.74444	0	0.636818
ENSMUSG00000021411.17	Pxdc1	chr13	34811817	34837469	25.652	2117	2398	58	63	522	1116	80	47	20.4201	20.4018	2.81818	2.65518	3.91929	10.7691	2.1126	1.65567
ENSMUSG00000086786.3	Gm15908	chr13	34836648	34886872	50.224	5	0	2	3	0	0	3	3	0.024633	0	0.0496342	0.064578	0	0	0.040463	0.0539769
ENSMUSG00000113044.2	Gm47149	chr13	34864716	34864904	0.188	0	0	0	0	0	0	0	0	0	0	0	0	0	0	0	0
ENSMUSG00000113615.3	Gm47150	chr13	34871582	34899013	27.431	13	11	0	0	1	5	0	0	0.117263	0.087517	0	0	0.00702128	0.0451197	0	0
ENSMUSG00000113822.3	Gm47151	chr13	34878565	34905198	26.633	0	0	0	0	0	0	0	0	0	0	0	0	0	0	0	0
ENSMUSG00000113457.3	Gm47152	chr13	34904627	34912943	8.316	0	0	0	0	0	0	0	0	0	0	0	0	0	0	0	0
ENSMUSG00000038246.8	Fam50b	chr13	34918833	34931606	12.773	2	6	0	0	0	2	0	0	0.0387432	0.102518	0	0	0	0.0387592	0	0
ENSMUSG00000113484.3	Gm47157	chr13	34964737	34998546	33.809	0	3	0	0	0	0	0	0	0	0.0193656	0	0	0	0	0	0
ENSMUSG00000114127.2	Gm8231	chr13	35049778	35050560	0.782	1	0	0	0	2	3	0	0	0.316411	0	0	0	0.492585	0.949626	0	0
ENSMUSG00000113170.3	Gm36839	chr13	35056495	35059458	2.963	11	7	4	11	19	13	7	11	0.918585	0.515594	1.68264	4.01361	1.23504	1.08605	1.60035	3.35474
ENSMUSG00000021413.10	Prpf4b	chr13	35059285	35090047	30.762	7872	7969	1570	1692	6521	4557	2550	1883	63.3182	56.5367	63.6133	59.4648	40.8279	36.6693	56.1531	55.3138
ENSMUSG00000021414.9	Fam217a	chr13	35093943	35108293	14.35	2	8	0	2	1	0	0	2	0.0344855	0.121669	0	0.150679	0.0134217	0	0	0.125943
ENSMUSG00000021415.14	Tex56	chr13	35108392	35139858	31.466	0	0	0	0	0	0	0	0	0	0	0	0	0	0	0	0
ENSMUSG00000098209.3	Gm8245	chr13	35124626	35125612	0.986	0	0	0	0	0	0	0	0	0	0	0	0	0	0	0	0
ENSMUSG00000021416.12	Eci3	chr13	35130597	35147793	17.196	0	0	0	0	0	1	0	0	0	0	0	0	0	0.014395	0	0
ENSMUSG00000113066.2	Gm47217	chr13	35146885	35147043	0.158	0	0	0	0	0	0	1	0	0	0	0	0	0	0	4.28737	0
ENSMUSG00000085962.10	Gm16984	chr13	35147865	35267346	119.481	1	1	54	74	2	2	118	78	0.0020709	0.0018266	0.563323	0.669588	0.00322396	0.00414352	0.669008	0.58992
ENSMUSG00000021417.16	Eci2	chr13	35161731	35211079	49.348	982	1070	133	177	1447	1049	291	233	4.9238	4.73212	3.35927	3.87774	5.64751	5.26192	3.99458	4.26662
ENSMUSG00000114061.3	Gm48626	chr13	35211337	35220337	9	0	0	0	1	0	0	0	0	0	0	0	0.120125	0	0	0	0
ENSMUSG00000113770.3	1700019C18Rik	chr13	35269363	35582300	312.937	1	0	2	3	1	6	4	4	0.000790681	0	0.00796592	0.0103643	0.000615462	0.00474605	0.00865867	0.0115505
ENSMUSG00000102099.4	1700011B04Rik	chr13	35351910	35379186	27.276	26	49	0	1	11	85	2	2	0.235858	0.392064	0	0.0396364	0.077673	0.771394	0.0496704	0.0662593
ENSMUSG00000135624.1	ENSMUSG00000135624	chr13	35384984	35398958	13.974	5	3	0	0	0	2	0	0	0.0885335	0.0468535	0	0	0	0.0354281	0	0
ENSMUSG00000135693.1	ENSMUSG00000135693	chr13	35443349	35453438	10.089	0	0	0	0	0	0	0	0	0	0	0	0	0	0	0	0
ENSMUSG00000077601.3	Gm22674	chr13	35477130	35477260	0.13	0	0	0	0	0	0	0	0	0	0	0	0	0	0	0	0
ENSMUSG00000114838.2	Gm48703	chr13	35579366	35639815	60.449	0	0	0	0	0	0	0	0	0	0	0	0	0	0	0	0
ENSMUSG00000130123.1	ENSMUSG00000130123	chr13	35687443	35700071	12.628	0	0	0	0	0	0	0	0	0	0	0	0	0	0	0	0
ENSMUSG00000114337.2	Gm48704	chr13	35727885	35729467	1.582	0	0	0	0	0	0	0	0	0	0	0	0	0	0	0	0
ENSMUSG00000114661.3	Gm48707	chr13	35787013	35844760	57.747	1	2	1	0	0	0	1	0	0.00428478	0.00755861	0.0215841	0	0	0	0.0117306	0
ENSMUSG00000059288.15	Cdyl	chr13	35843816	36058046	214.23	661	940	127	147	648	555	219	180	0.763448	0.95761	0.738901	0.741842	0.582576	0.641285	0.692488	0.759259
ENSMUSG00000065178.3	Gm22126	chr13	35846118	35846259	0.141	0	0	0	0	0	0	0	0	0	0	0	0	0	0	0	0
ENSMUSG00000114373.2	Gm48708	chr13	35957556	35960879	3.323	0	2	2	0	0	0	1	0	0	0.131353	0.750175	0	0	0	0.203853	0
ENSMUSG00000136679.1	ENSMUSG00000136679	chr13	35971463	35980427	8.964	0	1	0	0	2	2	0	1	0	0.0243467	0	0	0.042972	0.0552289	0	0.100808
ENSMUSG00000114555.2	Gm48706	chr13	35982733	35986119	3.386	5	6	1	0	1	2	1	1	0.365377	0.386728	0.368108	0	0.0568815	0.146211	0.20006	0.266877
ENSMUSG00000021418.16	Rpp40	chr13	36077455	36090342	12.887	165	191	71	72	374	207	120	93	3.16804	3.23462	6.86703	6.04025	5.58956	3.97609	6.3078	6.52122
ENSMUSG00000114270.3	Gm48746	chr13	36089440	36105372	15.932	0	0	19	7	0	0	32	11	0	0	1.48644	0.475009	0	0	1.36059	0.623907
ENSMUSG00000114910.2	Gm48756	chr13	36121532	36121816	0.284	0	0	0	0	0	0	0	0	0	0	0	0	0	0	0	0
ENSMUSG00000142248.1	ENSMUSG00000142248	chr13	36124652	36135965	11.313	0	1	1	0	2	0	0	1	0	0.0192914	0.110175	0	0.0340495	0	0	0.0798766
ENSMUSG00000114647.3	Gm30127	chr13	36141508	36148991	7.483	0	0	0	0	0	0	0	0	0	0	0	0	0	0	0	0
ENSMUSG00000050423.12	Ppp1r3g	chr13	36142822	36154371	11.549	0	1	0	1	2	0	0	0	0	0.0188972	0	0.0936117	0.0333537	0	0	0
ENSMUSG00000046573.8	Lyrm4	chr13	36162378	36301509	139.131	170	162	66	57	321	240	94	111	0.302331	0.254116	0.591266	0.44292	0.444364	0.426998	0.45767	0.720936
ENSMUSG00000114251.2	Tmed10-ps	chr13	36174844	36175503	0.659	4	9	3	5	13	7	8	6	1.50187	2.98056	5.67412	8.20274	3.79941	2.62936	8.22343	8.22742
ENSMUSG00000114340.2	Gm18132	chr13	36176115	36177414	1.299	0	0	0	0	0	0	0	0	0	0	0	0	0	0	0	0
ENSMUSG00000114857.3	Gm48770	chr13	36179376	36224378	45.002	0	0	0	0	0	0	0	0	0	0	0	0	0	0	0	0
ENSMUSG00000114407.2	Gm48765	chr13	36190708	36373706	182.998	0	0	0	0	0	0	0	0	0	0	0	0	0	0	0	0
ENSMUSG00000021420.14	Fars2	chr13	36301395	36910254	608.859	482	493	68	111	905	556	149	118	0.195879	0.176714	0.139205	0.197097	0.286279	0.226046	0.165775	0.175131
ENSMUSG00000114371.2	Gm48769	chr13	36366695	36367031	0.336	0	0	0	0	0	0	0	0	0	0	0	0	0	0	0	0
ENSMUSG00000114617.2	Gm48766	chr13	36436342	36440903	4.561	5	8	1	1	3	3	2	2	0.271249	0.382799	0.273277	0.237036	0.126683	0.162817	0.297042	0.396248
ENSMUSG00000114714.2	Gm48763	chr13	36642430	36643263	0.833	0	0	0	0	0	0	0	0	0	0	0	0	0	0	0	0
ENSMUSG00000114581.2	Gm8277	chr13	36742440	36743039	0.599	0	0	0	0	0	0	0	1	0	0	0	0	0	0	0	1.50859
ENSMUSG00000114387.2	Gm48767	chr13	36753738	36759908	6.17	0	0	0	0	0	0	0	0	0	0	0	0	0	0	0	0
ENSMUSG00000126411.1	ENSMUSG00000126411	chr13	36761713	36761972	0.259	0	0	0	0	0	0	0	0	0	0	0	0	0	0	0	0
ENSMUSG00000114746.2	4933436N17Rik	chr13	36766065	36767500	1.435	0	0	0	1	0	0	0	0	0	0	0	0.753395	0	0	0	0
ENSMUSG00000114851.3	Gm46409	chr13	36796790	36837219	40.429	3	2	2	0	1	3	0	1	0.0183606	0.0107964	0.0616594	0	0.00476393	0.0183682	0	0.0223514
ENSMUSG00000077282.3	Gm26395	chr13	36838379	36838510	0.131	0	0	0	0	0	0	0	0	0	0	0	0	0	0	0	0
ENSMUSG00000128225.1	ENSMUSG00000128225	chr13	36905741	36908001	2.26	0	0	0	0	0	0	0	1	0	0	0	0	0	0	0	0.399843
ENSMUSG00000039114.17	Nrn1	chr13	36909335	36919105	9.77	46	57	12	13	20	26	19	24	1.16499	1.27327	1.53091	1.43854	0.39427	0.658744	1.31737	2.2198
ENSMUSG00000114708.3	Gm30177	chr13	36911232	36942852	31.62	5	0	6	7	3	0	2	9	0.0391261	0	0.236511	0.239337	0.0182733	0	0.0428466	0.257204
ENSMUSG00000120549.1	Gm56572	chr13	36918862	36919519	0.657	0	0	0	1	0	0	0	0	0	0	0	1.64554	0	0	0	0
ENSMUSG00000114483.2	Gm49144	chr13	37020340	37069570	49.23	1	0	0	0	0	0	0	0	0.00502607	0	0	0	0	0	0	0
ENSMUSG00000114884.2	Gm47675	chr13	37047990	37048599	0.609	1	6	0	0	0	2	0	2	0.406295	2.15018	0	0	0	0.812926	0	2.96763
ENSMUSG00000039109.18	F13a1	chr13	37051152	37234220	183.068	1523	3529	21	40	49	485	38	36	2.05848	4.20708	0.142978	0.236223	0.0515515	0.655794	0.140611	0.1777
ENSMUSG00000114329.2	Gm30489	chr13	37147213	37157303	10.09	1	0	5	3	0	0	4	1	0.0245226	0	0.617649	0.321443	0	0	0.268545	0.0895584
ENSMUSG00000114336.2	Gm18643	chr13	37276523	37279651	3.128	0	0	0	0	0	0	0	0	0	0	0	0	0	0	0	0
ENSMUSG00000143738.1	ENSMUSG00000143738	chr13	37286497	37301925	15.428	0	0	0	0	0	0	0	0	0	0	0	0	0	0	0	0
ENSMUSG00000125269.1	ENSMUSG00000125269	chr13	37302025	37339336	37.311	0	0	0	0	0	1	0	0	0	0	0	0	0	0.00663439	0	0
ENSMUSG00000114428.3	Gm47707	chr13	37339894	37342194	2.3	0	0	0	0	0	0	0	0	0	0	0	0	0	0	0	0
ENSMUSG00000114297.3	Gm30600	chr13	37340094	37433319	93.225	0	0	0	0	0	0	0	0	0	0	0	0	0	0	0	0
ENSMUSG00000114249.3	Gm47709	chr13	37431445	37436222	4.777	0	0	0	0	0	0	0	0	0	0	0	0	0	0	0	0
ENSMUSG00000133287.1	ENSMUSG00000133287	chr13	37494183	37496130	1.947	0	0	1	0	0	0	0	3	0	0	0.640172	0	0	0	0	1.39236
ENSMUSG00000114508.3	Gm47711	chr13	37509720	37511023	1.303	0	0	0	0	0	0	0	0	0	0	0	0	0	0	0	0
ENSMUSG00000021423.7	Ly86	chr13	37529184	37603012	73.828	3509	3638	362	378	7266	5964	803	533	11.7604	10.7543	6.11153	5.53535	18.9554	19.9965	7.36788	6.52385
ENSMUSG00000126183.1	ENSMUSG00000126183	chr13	37565065	37573515	8.45	0	0	1	1	0	0	2	2	0	0	0.147505	0.127943	0	0	0.160332	0.21388
ENSMUSG00000100760.3	Gm4035	chr13	37605798	37624349	18.551	4	13	3	2	5	3	3	0	0.053352	0.152939	0.201566	0.116557	0.0519111	0.0400306	0.109547	0
ENSMUSG00000131134.1	ENSMUSG00000131134	chr13	37618286	37620017	1.731	6	9	1	2	7	10	3	1	0.857655	1.13471	0.720055	1.24913	0.778859	1.43002	1.17401	0.522036
ENSMUSG00000114791.4	Gm47730	chr13	37623157	37625019	1.862	113	82	1	1	24	16	2	0	15.0161	9.61115	0.669396	0.580624	2.4825	2.12705	0.72761	0
ENSMUSG00000100932.3	2210022D18Rik	chr13	37633366	37636431	3.065	2	0	1	1	2	1	0	0	0.161457	0	0.406661	0.352731	0.125677	0.0807621	0	0
ENSMUSG00000131796.1	ENSMUSG00000131796	chr13	37635275	37645371	10.096	0	0	0	2	0	0	0	1	0	0	0	0.214168	0	0	0	0.0895052
ENSMUSG00000099847.3	Gm29458	chr13	37635784	37671350	35.566	0	0	0	0	2	2	2	2	0	0	0	0	0.0108306	0.0139198	0.0380928	0.0508151
ENSMUSG00000114573.3	Gm47732	chr13	37655980	37667612	11.632	0	0	0	0	0	0	0	0	0	0	0	0	0	0	0	0
ENSMUSG00000131834.1	ENSMUSG00000131834	chr13	37661061	37666242	5.181	2	0	0	0	0	0	0	0	0.0955157	0	0	0	0	0	0	0
ENSMUSG00000114389.3	Gm47734	chr13	37673950	37691728	17.778	0	0	0	2	0	0	0	1	0	0	0	0.121625	0	0	0	0.0508294
ENSMUSG00000100022.4	Gm29590	chr13	37692916	37696401	3.485	0	0	0	0	0	0	1	0	0	0	0	0	0	0	0.194377	0
ENSMUSG00000141742.1	ENSMUSG00000141742	chr13	37697905	37698373	0.468	0	0	0	0	0	0	0	0	0	0	0	0	0	0	0	0
ENSMUSG00000129980.1	ENSMUSG00000129980	chr13	37715990	37716956	0.966	0	0	0	3	0	0	0	1	0	0	0	3.35752	0	0	0	0.93545
ENSMUSG00000136738.1	ENSMUSG00000136738	chr13	37722149	37724189	2.04	2	1	4	1	10	3	1	0	0.242582	0.106982	2.44395	0.529962	0.944121	0.364023	0.332061	0
ENSMUSG00000114665.3	Lncbate6	chr13	37725333	37773289	47.956	4	17	0	8	4	8	1	7	0.0206384	0.0773655	0	0.180352	0.0160648	0.0412938	0.0141255	0.131902
ENSMUSG00000114828.3	AI463229	chr13	37744648	37852074	107.426	0	2	1	2	17	9	3	9	0	0.00406314	0.0116025	0.0201277	0.0304788	0.0207382	0.0189173	0.0757061
ENSMUSG00000114784.3	Gm47754	chr13	37765051	37773289	8.238	2	8	0	0	0	1	0	0	0.0600712	0.211938	0	0	0	0.030048	0	0
ENSMUSG00000114718.2	Gm47753	chr13	37766247	37766540	0.293	0	0	0	2	0	0	0	1	0	0	0	7.37967	0	0	0	3.08411
ENSMUSG00000140208.1	ENSMUSG00000140208	chr13	37780772	37782222	1.45	0	0	0	0	0	0	0	0	0	0	0	0	0	0	0	0
ENSMUSG00000114732.3	Gm40918	chr13	37865250	37953910	88.66	0	0	2	1	0	0	2	3	0	0	0.0281167	0.012194	0	0	0.015281	0.0305767
ENSMUSG00000114546.2	Gm49350	chr13	37868901	37870401	1.5	0	0	0	0	0	0	0	0	0	0	0	0	0	0	0	0
ENSMUSG00000114259.2	Gm49351	chr13	37881282	37882134	0.852	0	0	0	1	0	0	0	4	0	0	0	1.26892	0	0	0	4.24246
ENSMUSG00000124192.1	ENSMUSG00000124192	chr13	37912784	37914609	1.825	0	0	0	0	0	0	0	0	0	0	0	0	0	0	0	0
ENSMUSG00000124143.1	ENSMUSG00000124143	chr13	37942187	37945958	3.771	0	0	0	0	0	0	0	0	0	0	0	0	0	0	0	0
ENSMUSG00000114800.3	Gm31600	chr13	37945566	37952995	7.429	0	0	0	0	0	0	0	0	0	0	0	0	0	0	0	0
ENSMUSG00000039087.18	Rreb1	chr13	37962376	38135981	173.605	2843	2968	349	369	1672	1334	535	468	4.05203	3.73115	2.50568	2.29794	1.85495	1.90209	2.08756	2.43602
ENSMUSG00000114370.3	Gm46411	chr13	37977358	37983766	6.408	1	0	2	0	0	3	0	3	0.0386132	0	0.389018	0	0	0.115888	0	0.423055
ENSMUSG00000124517.1	ENSMUSG00000124517	chr13	38135502	38143406	7.904	13	0	32	18	4	2	30	26	0.406963	0	5.04621	2.46207	0.09747	0.0626356	2.57112	2.97251
ENSMUSG00000021427.11	Ssr1	chr13	38150581	38178193	27.612	3999	4741	1042	1004	6414	4516	1875	1357	35.8354	37.4726	47.0362	39.3107	44.7393	40.485	45.9993	44.4099
ENSMUSG00000125822.1	ENSMUSG00000125822	chr13	38177907	38178653	0.746	0	0	92	88	0	0	155	118	0	0	153.713	127.532	0	0	140.748	142.936
ENSMUSG00000044566.16	Cage1	chr13	38190028	38221045	31.017	69	89	20	37	69	46	16	22	0.550437	0.626226	0.803698	1.28966	0.428457	0.36711	0.349437	0.640945
ENSMUSG00000129575.1	ENSMUSG00000129575	chr13	38194605	38194910	0.305	0	1	0	0	0	0	0	1	0	0.715552	0	0	0	0	0	2.96277
ENSMUSG00000021428.10	Riok1	chr13	38220971	38245409	24.438	1438	1496	408	452	2452	1838	670	568	14.5597	13.36	20.8093	19.9962	19.3247	18.6174	18.5719	21.0029
ENSMUSG00002075350.1	Gm55035	chr13	38270178	38270293	0.115	0	0	0	0	0	0	0	1	0	0	0	0	0	0	0	7.85778
ENSMUSG00000139774.1	ENSMUSG00000139774	chr13	38328407	38329524	1.117	0	0	0	0	0	0	0	0	0	0	0	0	0	0	0	0
ENSMUSG00000103789.2	Gm10129	chr13	38334453	38335768	1.315	0	0	0	0	0	0	0	0	0	0	0	0	0	0	0	0
ENSMUSG00000054889.11	Dsp	chr13	38335270	38382553	47.283	5	24	0	0	3	0	0	1	0.0261651	0.110776	0	0	0.0122201	0	0	0.0191114
ENSMUSG00000021431.17	Snrnp48	chr13	38388914	38411641	22.727	3053	3151	653	738	2673	2325	1059	814	33.2386	30.2585	35.8124	35.1066	22.6524	25.3232	31.5647	32.3653
ENSMUSG00000114525.3	Gm47990	chr13	38453535	38528575	75.04	0	5	0	0	0	0	0	0	0	0.0145418	0	0	0	0	0	0
ENSMUSG00000114799.2	Gm47978	chr13	38454364	38454585	0.221	0	0	0	0	0	0	0	0	0	0	0	0	0	0	0	0
ENSMUSG00000114861.2	Gm47991	chr13	38516548	38516914	0.366	1	0	0	0	1	0	0	0	0.676047	0	0	0	0.526231	0	0	0
ENSMUSG00000039004.7	Bmp6	chr13	38529083	38684278	155.195	12	30	13	7	5	2	2	6	0.0191321	0.0421876	0.104407	0.0487635	0.00620512	0.00319	0.00872972	0.0349358
ENSMUSG00000114895.3	4930579J19Rik	chr13	38638125	38645803	7.678	0	0	0	0	0	0	0	0	0	0	0	0	0	0	0	0
ENSMUSG00000038991.18	Txndc5	chr13	38684055	38712800	28.745	7403	9122	531	633	6344	4182	937	724	63.7241	69.2578	23.0247	23.8076	42.5068	36.013	22.0813	22.7601
ENSMUSG00000114399.2	Gm47994	chr13	38698072	38698851	0.779	0	0	1	3	0	0	2	2	0	0	1.60002	4.1635	0	0	1.73916	2.32001
ENSMUSG00000114638.2	Gm31834	chr13	38711379	38716896	5.517	27	17	56	47	16	7	115	68	1.21093	0.672492	12.6517	9.21021	0.558567	0.314075	14.1203	11.1379
ENSMUSG00000114331.2	Gm48056	chr13	38719250	38720656	1.406	0	0	0	0	0	0	0	0	0	0	0	0	0	0	0	0
ENSMUSG00000114866.3	Gm40922	chr13	38738812	38751307	12.495	0	0	0	0	0	0	0	0	0	0	0	0	0	0	0	0
ENSMUSG00000125694.1	ENSMUSG00000125694	chr13	38764222	38765367	1.145	1	0	0	2	1	0	0	0	0.216099	0	0	1.88842	0.16821	0	0	0
ENSMUSG00000125659.1	ENSMUSG00000125659	chr13	38764295	38770294	5.999	0	0	0	1	1	0	0	0	0	0	0	0.180217	0.0321055	0	0	0
ENSMUSG00000038982.11	Bloc1s5	chr13	38776818	38819085	42.267	377	437	47	65	354	325	93	92	2.20698	2.25643	1.38599	1.66259	1.61309	1.90336	1.49049	1.96691
ENSMUSG00000114830.2	Gm47400	chr13	38818947	38821092	2.145	1	0	6	12	0	0	12	9	0.115354	0	3.48648	6.04823	0	0	3.78968	3.79152
ENSMUSG00000001707.9	Eef1e1	chr13	38828183	38843034	14.851	589	529	357	352	1559	843	845	564	9.81336	7.77394	29.9623	25.6249	20.2185	14.0511	38.5433	34.3179
ENSMUSG00000114651.2	Gm6200	chr13	38858109	38858542	0.433	0	0	0	1	0	0	0	0	0	0	0	2.49682	0	0	0	0
ENSMUSG00000114767.3	Gm46392	chr13	38894030	39092231	198.201	0	0	0	0	0	0	0	2	0	0	0	0	0	0	0	0.00911847
ENSMUSG00000114813.3	Gm47510	chr13	38907600	38911198	3.598	0	0	0	0	0	0	0	0	0	0	0	0	0	0	0	0
ENSMUSG00000114845.2	Gm47511	chr13	38959800	38961167	1.367	0	0	0	0	0	0	0	0	0	0	0	0	0	0	0	0
ENSMUSG00000114319.3	Gm47509	chr13	38966117	39009731	43.614	0	0	1	0	0	0	0	1	0	0	0.0285783	0	0	0	0	0.0207191
ENSMUSG00000124600.1	ENSMUSG00000124600	chr13	39043438	39045885	2.447	0	0	0	0	0	0	0	0	0	0	0	0	0	0	0	0
ENSMUSG00002075509.1	Gm55103	chr13	39082336	39082563	0.227	0	0	0	0	0	0	0	0	0	0	0	0	0	0	0	0
ENSMUSG00000114949.2	Gm47530	chr13	39101129	39103195	2.066	0	0	0	0	0	0	0	0	0	0	0	0	0	0	0	0
ENSMUSG00000021432.16	Slc35b3	chr13	39116112	39144851	28.739	1399	1493	215	261	1331	1023	278	251	12.0449	11.3378	9.32458	9.81846	8.91999	8.81134	6.55272	7.89223
ENSMUSG00000096932.4	5033403F01Rik	chr13	39132104	39190673	58.569	9	2	6	4	16	9	4	6	0.0380218	0.00745252	0.127687	0.0738357	0.0526151	0.0380376	0.0462637	0.0925723
ENSMUSG00000125290.1	ENSMUSG00000125290	chr13	39150732	39151178	0.446	0	0	0	0	0	0	0	0	0	0	0	0	0	0	0	0
ENSMUSG00000126745.1	ENSMUSG00000126745	chr13	39200990	39202770	1.78	0	0	0	0	0	0	0	0	0	0	0	0	0	0	0	0
ENSMUSG00000129284.1	ENSMUSG00000129284	chr13	39253120	39255253	2.133	0	0	0	0	0	0	0	0	0	0	0	0	0	0	0	0
ENSMUSG00000139032.1	ENSMUSG00000139032	chr13	39305396	39308563	3.167	0	0	0	0	0	0	0	0	0	0	0	0	0	0	0	0
ENSMUSG00000114512.3	Gm47348	chr13	39624541	39633647	9.106	0	0	0	0	0	0	0	2	0	0	0	0	0	0	0	0.198472
ENSMUSG00000114821.3	Gm3509	chr13	39647203	39651001	3.798	0	0	0	0	0	0	2	4	0	0	0	0	0	0	0.356717	0.951706
ENSMUSG00000114330.2	Gm47349	chr13	39651323	39654110	2.787	0	0	0	0	0	0	0	0	0	0	0	0	0	0	0	0
ENSMUSG00000114221.3	Gm47351	chr13	39714298	39717079	2.781	0	0	0	0	0	0	0	0	0	0	0	0	0	0	0	0
ENSMUSG00000114841.3	Gm47352	chr13	39755107	39883475	128.368	0	0	0	0	0	0	0	4	0	0	0	0	0	0	0	0.0281579
ENSMUSG00000114300.3	Gm32243	chr13	39801644	39831489	29.845	0	0	0	0	0	0	0	0	0	0	0	0	0	0	0	0
ENSMUSG00000114346.2	Gm5195	chr13	39910784	39911443	0.659	0	0	0	0	0	0	0	0	0	0	0	0	0	0	0	0
ENSMUSG00000114710.3	Gm40923	chr13	39925021	39977867	52.846	0	0	0	0	0	0	0	0	0	0	0	0	0	0	0	0
ENSMUSG00000114491.4	A230103O09Rik	chr13	39944907	39998316	53.409	0	0	0	0	0	0	0	2	0	0	0	0	0	0	0	0.0338387
ENSMUSG00000114381.2	Gm47361	chr13	39949797	39950420	0.623	0	0	0	0	0	0	0	0	0	0	0	0	0	0	0	0
ENSMUSG00000065256.3	Gm23972	chr13	40012339	40012503	0.164	0	0	0	0	0	0	0	0	0	0	0	0	0	0	0	0
ENSMUSG00000114957.3	Gm47316	chr13	40030508	40037857	7.349	0	0	0	0	0	0	0	0	0	0	0	0	0	0	0	0
ENSMUSG00000128090.1	ENSMUSG00000128090	chr13	40054740	40057321	2.581	0	0	0	0	0	0	1	0	0	0	0	0	0	0	0.262458	0
ENSMUSG00000134644.1	ENSMUSG00000134644	chr13	40062115	40154229	92.114	0	0	0	0	0	0	0	0	0	0	0	0	0	0	0	0
ENSMUSG00000047094.10	Ofcc1	chr13	40155358	40514926	359.568	0	1	0	0	0	0	0	0	0	0.00060696	0	0	0	0	0	0
ENSMUSG00000122307.1	ENSMUSG00000122307	chr13	40474623	40476590	1.967	0	2	0	0	1	0	0	0	0	0.221905	0	0	0.097916	0	0	0
ENSMUSG00000127014.1	ENSMUSG00000127014	chr13	40535147	40538484	3.337	0	0	0	1	0	0	0	0	0	0	0	0.32398	0	0	0	0
ENSMUSG00000114248.2	Gm8352	chr13	40649664	40650949	1.285	0	0	0	0	0	0	0	0	0	0	0	0	0	0	0	0
ENSMUSG00000131610.1	ENSMUSG00000131610	chr13	40657884	40685676	27.792	0	0	0	0	0	0	0	0	0	0	0	0	0	0	0	0
ENSMUSG00000114215.2	Gm47038	chr13	40687046	40687423	0.377	0	0	0	0	0	0	0	0	0	0	0	0	0	0	0	0
ENSMUSG00000114198.2	Gm47039	chr13	40712796	40759955	47.159	0	0	0	0	0	0	0	0	0	0	0	0	0	0	0	0
ENSMUSG00000114322.2	Gm47041	chr13	40796083	40798125	2.042	0	0	0	0	0	0	0	0	0	0	0	0	0	0	0	0
ENSMUSG00000055732.3	Gm9979	chr13	40857440	40861425	3.985	0	0	0	0	0	0	0	0	0	0	0	0	0	0	0	0
ENSMUSG00000126809.1	ENSMUSG00000126809	chr13	40867278	40868311	1.033	0	0	0	0	0	0	0	0	0	0	0	0	0	0	0	0
ENSMUSG00000021359.17	Tfap2a	chr13	40868778	40891852	23.074	4	0	0	1	0	2	7	8	0.0428939	0	0	0.0468545	0	0.0214558	0.205505	0.313303
ENSMUSG00000114936.2	Gm47061	chr13	40876586	40878925	2.339	6	0	2	0	1	2	2	1	0.634716	0	1.06577	0	0.0823432	0.21166	0.579226	0.386338
ENSMUSG00000097752.3	Gm26688	chr13	40881284	40888638	7.354	0	0	4	0	0	0	1	10	0	0	0.677952	0	0	0	0.0921138	1.22878
ENSMUSG00000114597.2	Gm47067	chr13	40891044	40892497	1.453	0	0	0	0	0	0	0	7	0	0	0	0	0	0	0	4.35341
ENSMUSG00000114640.3	Gm48107	chr13	40907492	40908489	0.997	0	0	0	0	0	0	0	0	0	0	0	0	0	0	0	0
ENSMUSG00000090475.2	Gm6245	chr13	40931516	40932283	0.767	0	0	1	0	0	1	0	1	0	0	1.62505	0	0	0.322732	0	1.17815
ENSMUSG00000114263.2	Gm7201	chr13	40984273	40992132	7.859	0	0	3	0	0	0	2	1	0	0	0.475791	0	0	0	0.17239	0.114982
ENSMUSG00000114560.2	Gm35160	chr13	41000215	41001030	0.815	0	0	0	0	0	0	0	0	0	0	0	0	0	0	0	0
ENSMUSG00000129471.1	ENSMUSG00000129471	chr13	41005258	41008277	3.019	0	0	0	0	0	0	0	0	0	0	0	0	0	0	0	0
ENSMUSG00000021360.17	Gcnt2	chr13	41013230	41114368	101.138	691	1856	156	188	121	150	115	162	1.69053	4.00502	1.92253	2.00964	0.230425	0.367126	0.77025	1.44743
ENSMUSG00000093269.3	Mir5124a	chr13	41019267	41019338	0.071	0	0	0	0	0	0	0	0	0	0	0	0	0	0	0	0
ENSMUSG00000114672.2	Gm48192	chr13	41026974	41027665	0.691	0	0	0	0	0	0	0	0	0	0	0	0	0	0	0	0
ENSMUSG00000128591.1	ENSMUSG00000128591	chr13	41044514	41046155	1.641	1	0	1	1	0	0	0	0	0.150782	0	0.759546	0.658819	0	0	0	0
ENSMUSG00000114662.3	Gm31683	chr13	41060808	41071371	10.563	11	9	10	10	4	0	12	17	0.25767	0.18595	1.17998	1.0235	0.0729341	0	0.769559	1.45432
ENSMUSG00000114601.2	Gm48188	chr13	41064980	41065683	0.703	1	6	0	0	0	0	0	0	0.351968	1.86268	0	0	0	0	0	0
ENSMUSG00000114723.2	5530402G07Rik	chr13	41102365	41103107	0.742	13	5	0	0	2	1	1	1	4.33509	1.47064	0	0	0.519139	0.333606	0.912944	1.21785
ENSMUSG00000086693.4	A730081D07Rik	chr13	41109890	41154686	44.796	20	37	58	73	8	6	67	70	0.110471	0.180262	1.61381	1.76181	0.0343961	0.0331551	1.01317	1.41207
ENSMUSG00000121930.1	ENSMUSG00000121930	chr13	41137653	41145000	7.347	2	7	1	1	2	4	1	0	0.0673563	0.207936	0.16965	0.147151	0.0524298	0.134768	0.0922015	0
ENSMUSG00000128625.1	ENSMUSG00000128625	chr13	41153584	41154420	0.836	13	17	0	0	3	5	8	2	3.84765	4.43796	0	0	0.691151	1.48048	6.48234	2.16183
ENSMUSG00000038683.17	Pak1ip1	chr13	41154499	41166491	11.992	1763	1944	388	481	3137	2317	754	549	36.3763	35.379	40.3276	43.3639	50.3826	47.8269	42.592	41.3693
ENSMUSG00000128508.1	ENSMUSG00000128508	chr13	41166391	41169996	3.605	9	18	104	122	20	5	132	112	0.617725	1.0897	35.9576	36.5872	1.06852	0.343323	24.8037	28.0744
ENSMUSG00000021361.8	Tmem14c	chr13	41169768	41176062	6.294	2109	2455	273	372	3434	2608	504	386	82.9102	85.1267	54.0628	63.8985	105.083	102.57	54.244	55.4189
ENSMUSG00000021363.15	Mak	chr13	41178484	41233182	54.698	0	0	2	1	1	6	0	2	0	0	0.0455744	0.0197653	0.00352117	0.027153	0	0.0330412
ENSMUSG00000114385.2	Gm48344	chr13	41244906	41245199	0.293	0	0	0	0	0	0	1	0	0	0	0	0	0	0	2.31196	0
ENSMUSG00000021362.8	Gcm2	chr13	41254903	41264511	9.608	13	11	0	0	3	6	0	0	0.334787	0.249862	0	0	0.0601376	0.154581	0	0
ENSMUSG00000038651.16	Sycp2l	chr13	41267783	41327827	60.044	1	0	0	0	0	2	1	0	0.00412087	0	0	0	0	0.00824515	0.0112818	0
ENSMUSG00000114388.2	Gm48510	chr13	41330364	41332506	2.142	0	0	0	0	2	0	0	0	0	0	0	0	0.179833	0	0	0
ENSMUSG00000021364.17	Elovl2	chr13	41335857	41373881	38.024	2	1	1	0	1	0	1	0	0.0130146	0.00573962	0.0327797	0	0.00506524	0	0.0178152	0
ENSMUSG00000114238.2	Rps17-ps1	chr13	41388170	41388553	0.383	0	0	0	0	0	0	0	0	0	0	0	0	0	0	0	0
ENSMUSG00000114247.4	Gm32063	chr13	41389504	41394963	5.459	0	0	0	0	0	0	0	1	0	0	0	0	0	0	0	0.165533
ENSMUSG00000136980.1	ENSMUSG00000136980	chr13	41392304	41397001	4.697	0	0	0	0	0	0	0	1	0	0	0	0	0	0	0	0.192388
ENSMUSG00000091264.4	Smim13	chr13	41403320	41430053	26.733	527	499	134	134	507	393	203	155	4.87777	4.07375	6.24769	5.41916	3.65274	3.63901	5.14395	5.2394
ENSMUSG00000021365.16	Nedd9	chr13	41463057	41640838	177.781	8054	8954	546	562	5250	3513	906	706	11.2095	10.9919	3.82798	3.41763	5.68764	4.89137	3.45216	3.58853
ENSMUSG00000097373.3	Gm26877	chr13	41512552	41524386	11.834	0	2	4	2	4	3	3	1	0	0.0368841	0.4213	0.182714	0.0651008	0.062752	0.171727	0.07636
ENSMUSG00000136310.1	ENSMUSG00000136310	chr13	41525357	41526470	1.113	25	27	0	2	8	15	0	0	5.5578	5.29431	0	1.94272	1.38437	3.33606	0	0
ENSMUSG00000114914.2	Gm48571	chr13	41533432	41538201	4.769	0	0	1	0	0	0	0	0	0	0	0.261358	0	0	0	0	0
ENSMUSG00000114552.3	Gm48570	chr13	41555747	41556829	1.082	0	1	2	3	0	0	1	2	0	0.201704	2.30391	2.99756	0	0	0.626067	1.67032
ENSMUSG00000114537.2	Gm48569	chr13	41630002	41631376	1.374	10	28	1	2	10	11	2	4	1.80082	4.44746	0.907143	1.57368	1.40175	1.98173	0.986033	2.6307
ENSMUSG00000136394.1	ENSMUSG00000136394	chr13	41640292	41640489	0.197	0	4	1	0	0	0	0	1	0	4.43134	6.32698	0	0	0	0	4.58703
ENSMUSG00000114585.4	Gm32401	chr13	41640413	41698043	57.63	435	463	58	55	168	142	64	47	1.86766	1.75337	1.25442	1.03178	0.56146	0.609927	0.75228	0.736965
ENSMUSG00000114545.3	Gm32184	chr13	41666252	41759236	92.984	21	16	10	9	14	12	7	2	0.0558817	0.0375537	0.134046	0.104643	0.0289986	0.0319456	0.0509962	0.0194366
ENSMUSG00002076455.1	Gm54446	chr13	41731385	41731550	0.165	0	0	0	0	0	0	0	0	0	0	0	0	0	0	0	0
ENSMUSG00000087370.4	Tmem170b	chr13	41759383	41794831	35.448	1301	1739	309	327	1621	1258	423	358	9.08121	10.7065	10.865	9.97311	8.80743	8.7847	8.08345	9.12618
ENSMUSG00000133089.1	ENSMUSG00000133089	chr13	41797492	41798998	1.506	0	3	1	0	4	8	0	0	0	0.434748	0.827633	0	0.511556	1.31493	0	0
ENSMUSG00000054258.10	Gm5082	chr13	41802919	41810253	7.334	1	0	1	0	1	0	0	0	0.0337378	0	0.16995	0	0.0262613	0	0	0
ENSMUSG00000125142.1	ENSMUSG00000125142	chr13	41810472	41837421	26.949	0	7	2	1	0	2	1	3	0	0.0566887	0.0925018	0.0401173	0	0.0183707	0.0251365	0.100595
ENSMUSG00000125178.1	ENSMUSG00000125178	chr13	41816407	41823301	6.894	1	6	0	0	0	0	0	0	0.0358911	0.189942	0	0	0	0	0	0
ENSMUSG00000125208.1	ENSMUSG00000125208	chr13	41828720	41830388	1.668	0	0	0	0	0	0	0	0	0	0	0	0	0	0	0	0
ENSMUSG00000140174.1	ENSMUSG00000140174	chr13	41883312	41883856	0.544	0	0	0	0	0	0	0	0	0	0	0	0	0	0	0	0
ENSMUSG00000058022.16	Adtrp	chr13	41916624	42001160	84.536	8	8	0	5	4	1	1	2	0.0234157	0.0206533	0	0.0639444	0.00911331	0.00292817	0.00801321	0.0213789
ENSMUSG00000134136.1	ENSMUSG00000134136	chr13	41954097	41954983	0.886	0	0	0	0	0	0	0	1	0	0	0	0	0	0	0	1.01991
ENSMUSG00000085759.3	1700061E18Rik	chr13	41954219	41959349	5.13	0	0	1	0	0	0	0	0	0	0	0.242966	0	0	0	0	0
ENSMUSG00000134097.1	ENSMUSG00000134097	chr13	41964966	41966216	1.25	0	0	0	0	0	0	0	0	0	0	0	0	0	0	0	0
ENSMUSG00000134172.1	ENSMUSG00000134172	chr13	41982084	41982560	0.476	0	0	0	0	0	0	0	0	0	0	0	0	0	0	0	0
ENSMUSG00000099672.3	Gm28564	chr13	41996490	42095458	98.968	15	16	3	2	22	22	7	4	0.037502	0.0352831	0.0377824	0.0218479	0.042814	0.0550257	0.0479128	0.0365227
ENSMUSG00000103479.2	Gm37698	chr13	42004194	42004656	0.462	0	0	0	0	0	0	0	0	0	0	0	0	0	0	0	0
ENSMUSG00000089035.3	Gm22157	chr13	42055127	42055230	0.103	0	0	0	0	0	0	0	0	0	0	0	0	0	0	0	0
ENSMUSG00000134057.1	ENSMUSG00000134057	chr13	42074940	42079241	4.301	0	0	0	1	0	0	0	1	0	0	0	0.251365	0	0	0	0.210101
ENSMUSG00000138201.1	ENSMUSG00000138201	chr13	42123299	42150414	27.115	0	0	0	0	0	0	0	0	0	0	0	0	0	0	0	0
ENSMUSG00000136775.1	ENSMUSG00000136775	chr13	42196691	42205576	8.885	0	1	9	17	2	2	10	7	0	0.0245631	1.26255	2.06855	0.0433541	0.0557199	0.762414	0.711931
ENSMUSG00000100071.3	Gm28707	chr13	42202037	42204051	2.014	32	27	3	3	18	24	7	7	3.93141	2.92581	1.85663	1.61041	1.72136	2.94978	2.35444	3.14077
ENSMUSG00000136887.1	ENSMUSG00000136887	chr13	42204189	42205277	1.088	3	0	0	0	3	1	0	0	0.682261	0	0	0	0.531068	0.227515	0	0
ENSMUSG00000021366.9	Hivep1	chr13	42205497	42346013	140.516	2907	3465	979	999	3085	1968	1224	882	5.11891	5.38169	8.68399	7.68624	4.22851	3.46687	5.9007	5.67205
ENSMUSG00000136813.1	ENSMUSG00000136813	chr13	42250923	42255114	4.191	0	0	0	1	0	0	1	1	0	0	0	0.257963	0	0	0.161633	0.215615
ENSMUSG00000136928.1	ENSMUSG00000136928	chr13	42256660	42256902	0.242	0	0	0	0	1	1	0	0	0	0	0	0	0.795871	1.02288	0	0
ENSMUSG00000131656.1	ENSMUSG00000131656	chr13	42381596	42391633	10.037	0	0	0	0	0	0	0	0	0	0	0	0	0	0	0	0
ENSMUSG00000131616.1	ENSMUSG00000131616	chr13	42382890	42411912	29.022	1	0	0	0	1	5	0	0	0.00852572	0	0	0	0.00663637	0.0426462	0	0
ENSMUSG00000133373.1	ENSMUSG00000133373	chr13	42431173	42455153	23.98	0	0	2	1	0	0	0	3	0	0	0.103955	0.0450843	0	0	0	0.11305
ENSMUSG00000021367.9	Edn1	chr13	42454952	42461466	6.514	2	5	30	29	208	66	28	41	0.0759697	0.167519	5.74032	4.8131	6.14998	2.50804	2.91178	5.68766
ENSMUSG00000113619.2	Gm47118	chr13	42455774	42458467	2.693	0	0	0	2	0	0	6	4	0	0	0	0.802912	0	0	1.50926	1.34221
ENSMUSG00000138123.1	ENSMUSG00000138123	chr13	42490240	42493701	3.461	0	0	0	0	0	0	0	0	0	0	0	0	0	0	0	0
ENSMUSG00000142873.1	ENSMUSG00000142873	chr13	42560853	42571918	11.065	0	0	0	0	0	0	0	0	0	0	0	0	0	0	0	0
ENSMUSG00000130937.1	ENSMUSG00000130937	chr13	42621804	42626195	4.391	0	0	0	0	0	0	0	0	0	0	0	0	0	0	0	0
ENSMUSG00000113000.2	Gm6049	chr13	42625796	42626253	0.457	0	0	0	0	0	0	0	0	0	0	0	0	0	0	0	0
ENSMUSG00000130424.1	ENSMUSG00000130424	chr13	42637515	42702871	65.356	0	0	0	0	0	0	0	1	0	0	0	0	0	0	0	0.0138265
ENSMUSG00000130165.1	ENSMUSG00000130165	chr13	42719477	42725601	6.124	0	0	0	0	0	0	0	0	0	0	0	0	0	0	0	0
ENSMUSG00000113367.2	Gm47125	chr13	42722939	42723362	0.423	0	0	0	0	0	0	0	0	0	0	0	0	0	0	0	0
ENSMUSG00002076214.1	Gm54448	chr13	42778470	42778560	0.09	0	0	0	0	0	0	0	0	0	0	0	0	0	0	0	0
ENSMUSG00000054728.18	Phactr1	chr13	42834099	43292002	457.903	2	8	0	0	0	1	0	3	0.00108072	0.00381292	0	0	0	0.000540586	0	0.00592032
ENSMUSG00000089710.2	Gm15810	chr13	42936168	42941734	5.566	0	0	0	0	0	0	0	0	0	0	0	0	0	0	0	0
ENSMUSG00000129156.1	ENSMUSG00000129156	chr13	42980796	43037941	57.145	0	0	0	0	0	0	0	0	0	0	0	0	0	0	0	0
ENSMUSG00000085276.4	Gm15812	chr13	43021814	43023078	1.264	0	0	0	0	0	0	0	0	0	0	0	0	0	0	0	0
ENSMUSG00000135713.1	ENSMUSG00000135713	chr13	43141282	43143056	1.774	0	0	0	0	0	0	0	0	0	0	0	0	0	0	0	0
ENSMUSG00000090135.2	Gm15809	chr13	43151987	43159543	7.556	0	0	0	0	0	0	0	0	0	0	0	0	0	0	0	0
ENSMUSG00000135750.1	ENSMUSG00000135750	chr13	43154782	43156407	1.625	0	0	0	0	0	0	0	0	0	0	0	0	0	0	0	0
ENSMUSG00002075558.1	Gm54481	chr13	43205624	43205886	0.262	0	0	0	0	0	0	0	0	0	0	0	0	0	0	0	0
ENSMUSG00000087202.3	Gm15813	chr13	43271149	43279206	8.057	0	0	1	0	0	0	0	0	0	0	0.1547	0	0	0	0	0
ENSMUSG00000021368.16	Tbc1d7	chr13	43305216	43324977	19.761	144	161	44	31	318	263	75	57	1.80307	1.77811	2.77528	1.69601	3.09939	3.29446	2.57099	2.60653
ENSMUSG00000120366.2	Gm56565	chr13	43324707	43349156	24.449	1	2	7	13	0	3	19	12	0.0101204	0.017853	0.356861	0.574853	0	0.0303737	0.52643	0.443525
ENSMUSG00000051335.7	Gfod1	chr13	43348721	43457648	108.927	472	500	191	184	424	332	185	136	1.07217	1.00179	2.18555	1.82624	0.749701	0.754468	1.15049	1.12824
ENSMUSG00000132139.1	ENSMUSG00000132139	chr13	43457969	43485959	27.99	0	1	0	0	0	0	1	1	0	0.00779719	0	0	0	0	0.0242017	0.0322845
ENSMUSG00000132179.1	ENSMUSG00000132179	chr13	43467591	43470787	3.196	0	0	0	0	0	0	0	0	0	0	0	0	0	0	0	0
ENSMUSG00000123608.1	ENSMUSG00000123608	chr13	43489658	43490437	0.779	0	0	0	0	0	0	0	0	0	0	0	0	0	0	0	0
ENSMUSG00000129780.1	ENSMUSG00000129780	chr13	43503120	43514592	11.472	0	0	0	0	0	0	0	0	0	0	0	0	0	0	0	0
ENSMUSG00000054021.7	Sirt5	chr13	43518972	43548679	29.707	232	244	29	27	138	119	49	51	1.93236	1.79255	1.21675	0.982606	0.894702	0.991576	1.11734	1.55135
ENSMUSG00000124767.1	ENSMUSG00000124767	chr13	43547582	43549370	1.788	7	3	9	5	2	4	10	11	0.968699	0.36618	6.2739	3.02327	0.215437	0.553771	3.78862	5.55933
ENSMUSG00000063200.5	Nol7	chr13	43551866	43560573	8.707	2924	2876	696	664	5479	3704	1121	941	83.0935	72.0878	99.633	82.4468	121.197	105.303	87.2138	97.6604
ENSMUSG00000038546.10	Ranbp9	chr13	43556151	43634758	78.607	2654	3011	488	558	2568	2030	729	652	8.35407	8.3597	7.73787	7.67445	6.29204	6.39253	6.28224	7.49521
ENSMUSG00000112942.2	Gm47597	chr13	43571010	43571341	0.331	0	0	0	0	0	0	0	0	0	0	0	0	0	0	0	0
ENSMUSG00000065315.3	Gm26064	chr13	43579218	43579326	0.108	5	1	0	0	1	0	2	4	11.4552	2.02077	0	0	1.78334	0	12.5445	33.4683
ENSMUSG00000113891.3	Gm47683	chr13	43641330	43653782	12.452	1	0	1	0	0	0	1	3	0.019871	0	0.100098	0	0	0	0.0544013	0.217711
ENSMUSG00000113177.2	Gm7214	chr13	43662447	43662718	0.271	0	0	0	0	0	0	0	0	0	0	0	0	0	0	0	0
ENSMUSG00000112983.3	Gm32939	chr13	43664412	43685262	20.85	1	0	2	0	0	0	0	0	0.0118673	0	0.11956	0	0	0	0	0
ENSMUSG00000021371.6	Mcur1	chr13	43691869	43713667	21.798	1757	2296	265	321	2362	1660	395	334	19.944	22.9877	15.1528	15.9207	20.8699	18.8508	12.2752	13.8461
ENSMUSG00000124455.1	ENSMUSG00000124455	chr13	43768761	43769573	0.812	0	0	0	0	0	0	0	0	0	0	0	0	0	0	0	0
ENSMUSG00000044164.3	Rnf182	chr13	43769186	43824421	55.235	0	0	0	1	0	0	0	0	0	0	0	0.0195731	0	0	0	0
ENSMUSG00000114121.3	Gm47728	chr13	43836596	43854645	18.049	0	0	0	0	0	0	0	0	0	0	0	0	0	0	0	0
ENSMUSG00000124346.1	ENSMUSG00000124346	chr13	43841223	43859988	18.765	0	0	0	0	0	0	0	0	0	0	0	0	0	0	0	0
ENSMUSG00000110016.3	Gm20751	chr13	43864504	43872525	8.021	0	0	0	0	0	0	1	0	0	0	0	0	0	0	0.0844539	0
ENSMUSG00000126680.1	ENSMUSG00000126680	chr13	43879592	43880764	1.172	0	0	0	0	0	0	0	0	0	0	0	0	0	0	0	0
ENSMUSG00000015396.5	Cd83	chr13	43938251	43956608	18.357	3697	4620	1566	1660	16207	16301	2028	1486	49.8317	54.9264	106.329	97.7644	170.043	219.812	74.8367	73.1501
ENSMUSG00000114192.3	Gm33115	chr13	43995906	43999691	3.785	0	0	0	0	1	0	0	0	0	0	0	0	0.0508853	0	0	0
ENSMUSG00000113780.3	Gm33195	chr13	44018135	44023027	4.892	70	105	3	4	20	29	4	3	3.54054	4.68429	0.764359	0.883991	0.787411	1.4674	0.553888	0.554156
ENSMUSG00000089107.3	Gm23117	chr13	44026278	44026385	0.107	0	0	0	0	0	0	0	0	0	0	0	0	0	0	0	0
ENSMUSG00000139732.1	ENSMUSG00000139732	chr13	44033581	44077404	43.823	0	0	0	0	0	0	0	0	0	0	0	0	0	0	0	0
ENSMUSG00000123960.1	ENSMUSG00000123960	chr13	44087915	44090077	2.162	0	1	0	0	0	0	0	0	0	0.100945	0	0	0	0	0	0
ENSMUSG00000113671.2	Gm2233	chr13	44102355	44106175	3.82	0	0	0	0	0	0	0	0	0	0	0	0	0	0	0	0
ENSMUSG00000138737.1	ENSMUSG00000138737	chr13	44115715	44115987	0.272	24	29	1	0	6	0	0	0	21.8324	23.2686	4.58241	0	4.24855	0	0	0
ENSMUSG00000140851.1	ENSMUSG00000140851	chr13	44138850	44145333	6.483	0	0	0	0	0	0	0	0	0	0	0	0	0	0	0	0
ENSMUSG00000113252.4	Gm33489	chr13	44164062	44198630	34.568	2	7	0	0	0	0	0	1	0.0143157	0.0441942	0	0	0	0	0	0.0261411
ENSMUSG00000113276.3	Gm33630	chr13	44245431	44253792	8.361	0	0	0	0	0	0	0	0	0	0	0	0	0	0	0	0
ENSMUSG00000132491.1	ENSMUSG00000132491	chr13	44248699	44261756	13.057	0	2	1	0	0	0	0	0	0	0.0334293	0.0954595	0	0	0	0	0
ENSMUSG00000113689.3	Gm29676	chr13	44254445	44471196	216.751	0	0	4	1	3	0	8	15	0	0	0.0230018	0.00498785	0.00266574	0	0.0250021	0.0625357
ENSMUSG00000089815.9	Gm5083	chr13	44274499	44278655	4.156	11	6	1	0	0	5	0	3	0.654901	0.315077	0.299907	0	0	0.297805	0	0.652294
ENSMUSG00000113458.3	Gm33684	chr13	44303995	44320274	16.279	0	0	0	0	0	0	0	2	0	0	0	0	0	0	0	0.11102
ENSMUSG00000132611.1	ENSMUSG00000132611	chr13	44350503	44352547	2.044	0	0	0	0	0	0	0	0	0	0	0	0	0	0	0	0
ENSMUSG00000113727.2	Gm47781	chr13	44385874	44393082	7.208	0	0	0	0	0	0	0	0	0	0	0	0	0	0	0	0
ENSMUSG00000132653.1	ENSMUSG00000132653	chr13	44433641	44435675	2.034	0	0	0	0	0	0	0	0	0	0	0	0	0	0	0	0
ENSMUSG00000113977.3	Gm34276	chr13	44517144	44754020	236.876	155	214	26	34	35	35	32	35	0.161908	0.197167	0.136809	0.155179	0.028458	0.0365751	0.0915118	0.133519
ENSMUSG00000144153.1	ENSMUSG00000144153	chr13	44568852	44577044	8.192	0	0	0	0	0	0	0	0	0	0	0	0	0	0	0	0
ENSMUSG00000144183.1	ENSMUSG00000144183	chr13	44583313	44583661	0.348	0	0	0	0	0	0	0	0	0	0	0	0	0	0	0	0
ENSMUSG00000098124.2	Gm27036	chr13	44592310	44593289	0.979	0	0	0	0	0	0	2	1	0	0	0	0	0	0	1.38387	0.923028
ENSMUSG00000098144.10	1700029N11Rik	chr13	44593146	44622506	29.36	0	0	4	3	0	0	5	12	0	0	0.169811	0.110469	0	0	0.115362	0.369337
ENSMUSG00000144176.1	ENSMUSG00000144176	chr13	44638000	44639302	1.302	2	5	0	2	1	1	2	0	0.380082	0.838108	0	1.66071	0.147927	0.19012	1.04056	0
ENSMUSG00000113492.3	Gm47792	chr13	44656699	44664513	7.814	73	61	4	10	52	59	11	3	2.31157	1.70372	0.638042	1.38357	1.2817	1.86903	0.953603	0.346933
ENSMUSG00000144037.1	ENSMUSG00000144037	chr13	44753159	44804835	51.676	2	0	2	0	0	0	0	5	0.00957634	0	0.0482396	0	0	0	0	0.0874337
ENSMUSG00000113730.3	Gm47805	chr13	44775658	44778693	3.035	0	5	0	1	0	0	0	0	0	0.359544	0	0.356218	0	0	0	0
ENSMUSG00000120412.2	Gm56566	chr13	44857484	44858759	1.275	0	0	0	0	0	0	0	0	0	0	0	0	0	0	0	0
ENSMUSG00000127572.1	ENSMUSG00000127572	chr13	44882344	44883577	1.233	4	3	2	1	2	6	2	1	0.802703	0.531006	2.02176	0.876822	0.31241	1.20455	1.09879	0.732883
ENSMUSG00000038518.16	Jarid2	chr13	44882950	45075119	192.169	4184	4803	382	479	2569	2522	573	488	5.38724	5.45469	2.47767	2.6948	2.57477	3.24863	2.01985	2.29474
ENSMUSG00000138997.1	ENSMUSG00000138997	chr13	44924157	44927068	2.911	0	0	0	3	0	0	0	0	0	0	0	1.11418	0	0	0	0
ENSMUSG00002075018.1	Gm54544	chr13	44991641	44991759	0.118	0	0	0	0	0	0	1	0	0	0	0	0	0	0	5.74072	0
ENSMUSG00000057531.16	Dtnbp1	chr13	45075551	45155623	80.072	652	747	195	239	1511	1128	368	264	2.01477	2.03602	3.0354	3.22695	3.63448	3.48712	3.11326	2.97935
ENSMUSG00000065656.4	Gm23104	chr13	45179728	45179831	0.103	0	0	0	0	0	0	0	3	0	0	0	0	0	0	0	26.3197
ENSMUSG00000137234.1	ENSMUSG00000137234	chr13	45184255	45186787	2.532	0	0	0	0	0	0	0	0	0	0	0	0	0	0	0	0
ENSMUSG00000141765.1	ENSMUSG00000141765	chr13	45190264	45195416	5.152	0	0	0	0	0	0	0	0	0	0	0	0	0	0	0	0
ENSMUSG00000125061.1	ENSMUSG00000125061	chr13	45212908	45214040	1.132	0	0	0	0	0	0	0	0	0	0	0	0	0	0	0	0
ENSMUSG00000078915.3	Hsp25-ps1	chr13	45231974	45232603	0.629	0	0	2	0	0	0	0	5	0	0	3.96316	0	0	0	0	7.18318
ENSMUSG00000047061.7	ENSMUSG00000047061	chr13	45232168	45234698	2.53	0	0	0	1	3	0	1	3	0	0	0	0.427321	0.22838	0	0.267749	1.07152
ENSMUSG00000113553.2	Gm40932	chr13	45253433	45271206	17.773	0	0	2	1	2	3	0	0	0	0	0.140259	0.0608294	0.0216734	0.0417829	0	0
ENSMUSG00000098136.2	Gm8513	chr13	45340010	45341012	1.002	0	0	0	0	0	0	0	0	0	0	0	0	0	0	0	0
ENSMUSG00000113772.3	Gm47448	chr13	45389111	45489968	100.857	6	4	0	1	0	0	0	3	0.0147199	0.00865556	0	0.0107194	0	0	0	0.026879
ENSMUSG00000136249.1	ENSMUSG00000136249	chr13	45389826	45396389	6.563	0	0	0	0	0	0	0	0	0	0	0	0	0	0	0	0
ENSMUSG00000136284.1	ENSMUSG00000136284	chr13	45399423	45403770	4.347	0	0	0	0	0	0	0	0	0	0	0	0	0	0	0	0
ENSMUSG00000113919.3	Gm34466	chr13	45399911	45460767	60.856	3	0	0	0	0	0	0	6	0.0121976	0	0	0	0	0	0	0.0890934
ENSMUSG00002076563.1	Gm54555	chr13	45448130	45448472	0.342	0	0	0	0	0	0	0	0	0	0	0	0	0	0	0	0
ENSMUSG00000139138.1	ENSMUSG00000139138	chr13	45512577	45542139	29.562	0	0	0	0	0	0	0	0	0	0	0	0	0	0	0	0
ENSMUSG00000038175.11	Mylip	chr13	45543218	45565498	22.28	4770	5260	217	244	2321	1765	175	147	52.9738	51.5243	12.1397	11.8399	20.064	19.6095	5.32073	5.96211
ENSMUSG00000120800.1	Gm56579	chr13	45545287	45545415	0.128	35	45	5	3	19	15	3	2	67.6576	76.7262	48.6881	25.3388	28.5892	29.0081	15.8767	14.1194
ENSMUSG00000113446.2	Gm47455	chr13	45584478	45584807	0.329	0	0	0	0	0	0	0	0	0	0	0	0	0	0	0	0
ENSMUSG00000124340.1	ENSMUSG00000124340	chr13	45604776	45609300	4.524	2	2	0	0	3	1	1	0	0.109387	0.0964825	0	0	0.127719	0.0547161	0.149736	0
ENSMUSG00002075730.1	Gm54560	chr13	45639700	45639806	0.106	0	0	0	0	0	0	0	0	0	0	0	0	0	0	0	0
ENSMUSG00000000253.14	Gmpr	chr13	45660920	45707276	46.356	36	60	12	24	7	15	32	17	0.192156	0.282479	0.322655	0.559732	0.0290837	0.0800983	0.467619	0.331391
ENSMUSG00000046876.17	Atxn1	chr13	45703231	46118484	415.253	712	790	301	291	1372	1014	370	247	0.424254	0.415198	0.903475	0.757626	0.636355	0.604454	0.603583	0.537504
ENSMUSG00000124662.1	ENSMUSG00000124662	chr13	45760962	45765135	4.173	0	0	0	0	0	0	0	0	0	0	0	0	0	0	0	0
ENSMUSG00000131949.1	ENSMUSG00000131949	chr13	45813465	45829076	15.611	0	3	0	0	2	2	1	0	0	0.0419403	0	0	0.024675	0.031713	0.0433928	0
ENSMUSG00000131987.1	ENSMUSG00000131987	chr13	45827608	45830133	2.525	0	0	0	0	0	0	1	1	0	0	0	0	0	0	0.268279	0.357879
ENSMUSG00000143100.1	ENSMUSG00000143100	chr13	45883888	45892467	8.579	0	0	8	6	0	0	5	5	0	0	1.16229	0.756117	0	0	0.394804	0.526661
ENSMUSG00000114131.2	Gm47460	chr13	45903048	45908682	5.634	0	0	0	0	0	0	0	0	0	0	0	0	0	0	0	0
ENSMUSG00000113987.3	4930453C13Rik	chr13	46089500	46090386	0.886	0	0	0	0	0	2	1	0	0	0	0	0	0	0.558772	0.764565	0
ENSMUSG00000038152.7	5033430I15Rik	chr13	46118650	46125010	6.36	20	27	16	6	97	51	17	11	0.778092	0.926505	3.13564	1.01993	2.93746	1.98496	1.81067	1.56291
ENSMUSG00000120629.2	Gm56575	chr13	46118755	46119772	1.017	0	3	5	8	3	4	8	14	0	0.643786	6.1279	8.5044	0.568144	0.973592	5.32865	12.4396
ENSMUSG00000143260.1	ENSMUSG00000143260	chr13	46124370	46124815	0.445	0	0	1	1	0	0	0	0	0	0	2.80093	2.42949	0	0	0	0
ENSMUSG00000126587.1	ENSMUSG00000126587	chr13	46162303	46164210	1.907	0	0	0	0	0	0	0	0	0	0	0	0	0	0	0	0
ENSMUSG00000137646.1	ENSMUSG00000137646	chr13	46171739	46173009	1.27	0	0	0	0	0	0	0	1	0	0	0	0	0	0	0	0.711531
ENSMUSG00000113860.3	Gm45949	chr13	46173299	46222258	48.959	13	14	1	0	11	6	3	5	0.0657006	0.0624075	0.0254583	0	0.0432731	0.0303359	0.0415085	0.0922858
ENSMUSG00000124110.1	ENSMUSG00000124110	chr13	46196767	46202836	6.069	0	2	0	0	1	0	0	0	0	0.0719207	0	0	0.0317352	0	0	0
ENSMUSG00000124160.1	ENSMUSG00000124160	chr13	46212905	46214156	1.251	0	0	0	0	0	0	0	0	0	0	0	0	0	0	0	0
ENSMUSG00000129709.1	ENSMUSG00000129709	chr13	46244885	46291537	46.652	3	0	0	0	0	0	0	0	0.0159114	0	0	0	0	0	0	0
ENSMUSG00000129750.1	ENSMUSG00000129750	chr13	46250150	46262815	12.665	3	0	2	0	1	1	0	0	0.0586103	0	0.196828	0	0.0152073	0.0195449	0	0
ENSMUSG00000062282.5	Gm10113	chr13	46328904	46344522	15.618	0	0	0	0	0	0	0	0	0	0	0	0	0	0	0	0
ENSMUSG00000129790.1	ENSMUSG00000129790	chr13	46371020	46371603	0.583	0	0	1	0	0	0	1	0	0	0	2.13793	0	0	0	1.16193	0
ENSMUSG00000063529.4	Stmnd1	chr13	46427197	46453591	26.394	0	0	0	0	1	0	0	0	0	0	0	0	0.00729714	0	0	0
ENSMUSG00000038132.7	Rbm24	chr13	46571910	46584571	12.661	10	2	0	6	7	2	4	8	0.19543	0.0344749	0	0.512339	0.106485	0.0391021	0.214013	0.570978
ENSMUSG00000130722.1	ENSMUSG00000130722	chr13	46594598	46596822	2.224	0	0	0	0	1	0	0	0	0	0	0	0	0.086601	0	0	0
ENSMUSG00000114752.2	Gm35110	chr13	46626145	46655460	29.315	0	0	0	0	0	0	0	0	0	0	0	0	0	0	0	0
ENSMUSG00000021373.17	Cap2	chr13	46655324	46803757	148.433	26	28	3	9	8	5	1	18	0.0433412	0.0411689	0.0251915	0.0655521	0.0103805	0.0083383	0.00456371	0.109582
ENSMUSG00000142414.1	ENSMUSG00000142414	chr13	46656371	46660204	3.833	1	0	1	0	0	0	1	0	0.0645534	0	0.32518	0	0	0	0.17673	0
ENSMUSG00002076569.1	Gm54575	chr13	46672160	46672237	0.077	0	0	0	0	0	0	0	0	0	0	0	0	0	0	0	0
ENSMUSG00000142374.1	ENSMUSG00000142374	chr13	46739711	46748832	9.121	2	0	0	0	3	0	0	0	0.0542558	0	0	0	0.0633486	0	0	0
ENSMUSG00000114596.3	Gm47523	chr13	46758801	46773273	14.472	12	16	3	0	3	6	0	2	0.205169	0.241286	0.258378	0	0.0399255	0.102627	0	0.124882
ENSMUSG00000069237.9	Fam8a1	chr13	46822998	46831532	8.534	1259	1208	216	244	796	718	318	254	36.5032	30.8927	31.5474	30.9109	17.9646	20.8262	25.2419	26.8954
ENSMUSG00000021374.11	Nup153	chr13	46833381	46881416	48.035	7187	6946	1554	1663	7093	4105	2603	2132	37.021	31.5586	40.3233	37.4291	28.44	21.154	36.7083	40.1076
ENSMUSG00000120329.2	Gm46412	chr13	46878731	46894497	15.766	61	80	39	45	122	100	108	78	0.957341	1.10741	3.08323	3.08578	1.49038	1.57006	4.64035	4.47065
ENSMUSG00000143787.1	ENSMUSG00000143787	chr13	46882709	46890373	7.664	0	0	0	0	0	0	1	4	0	0	0	0	0	0	0.0883879	0.471631
ENSMUSG00000021375.12	Kif13a	chr13	46902563	47083343	180.78	475	642	102	120	248	451	106	87	0.650132	0.775043	0.703254	0.717638	0.264216	0.617539	0.397195	0.434877
ENSMUSG00000064558.3	Gm24620	chr13	46920996	46921125	0.129	0	1	0	0	2	2	0	1	0	1.69181	0	0	2.98606	3.83776	0	7.005
ENSMUSG00000124536.1	ENSMUSG00000124536	chr13	46995928	47001380	5.452	0	0	1	0	0	0	4	3	0	0	0.228616	0	0	0	0.496995	0.497237
ENSMUSG00000114917.2	Gm48250	chr13	47034503	47038374	3.871	0	0	0	1	0	0	0	0	0	0	0	0.279287	0	0	0	0
ENSMUSG00000084466.4	Gm22960	chr13	47056065	47056168	0.103	0	0	0	0	0	0	0	0	0	0	0	0	0	0	0	0
ENSMUSG00000144027.1	ENSMUSG00000144027	chr13	47083387	47084881	1.494	2	2	0	0	0	2	3	0	0.331236	0.29216	0	0	0	0.331373	1.36025	0
ENSMUSG00000114449.2	Gm48325	chr13	47098666	47099169	0.503	0	0	0	0	0	0	0	0	0	0	0	0	0	0	0	0
ENSMUSG00000051606.9	2010001K21Rik	chr13	47124317	47169936	45.619	4	1	0	1	0	0	0	0	0.0216956	0.00478405	0	0.0236989	0	0	0	0
ENSMUSG00002075605.1	Gm54594	chr13	47134196	47134324	0.128	0	0	0	0	0	0	0	0	0	0	0	0	0	0	0	0
ENSMUSG00000114858.2	Gm5790	chr13	47163009	47164421	1.412	1	1	1	0	1	0	0	0	0.175236	0.154563	0.88273	0	0.136403	0	0	0
ENSMUSG00000044231.4	Nhlrc1	chr13	47166033	47168326	2.293	21	29	2	3	15	15	7	6	2.26607	2.76017	1.08715	1.41446	1.25993	1.61929	2.06796	2.36453
ENSMUSG00000021376.12	Tpmt	chr13	47175958	47198213	22.255	46	61	1	8	50	46	3	10	0.511433	0.598196	0.0560061	0.388631	0.432713	0.511644	0.0913149	0.406041
ENSMUSG00000114376.2	Gm18807	chr13	47177822	47178462	0.64	0	0	0	0	0	0	2	1	0	0	0	0	0	0	2.11689	1.41194
ENSMUSG00000038080.18	Kdm1b	chr13	47196975	47238755	41.78	1428	1278	484	415	758	643	800	570	8.45703	6.6758	14.4391	10.7388	3.49429	3.80961	12.9709	12.3283
ENSMUSG00000128330.1	ENSMUSG00000128330	chr13	47229117	47229971	0.854	0	1	7	4	0	0	5	1	0	0.255554	10.2165	5.0638	0	0	3.96607	1.05813
ENSMUSG00000021377.16	Dek	chr13	47238251	47259677	21.426	5224	5787	1510	1470	13267	7806	2732	2143	60.3282	58.9459	87.8412	74.1738	119.259	90.1832	86.3749	90.3813
ENSMUSG00000114681.4	1700026N04Rik	chr13	47259822	47334042	74.22	2	1	2	1	6	4	0	0	0.00666757	0.00294049	0.033587	0.0145664	0.01557	0.0133407	0	0
ENSMUSG00000127099.1	ENSMUSG00000127099	chr13	47264043	47265767	1.724	0	0	2	0	0	0	0	0	0	0	1.44596	0	0	0	0	0
ENSMUSG00000126940.1	ENSMUSG00000126940	chr13	47269991	47277153	7.162	0	0	0	1	1	0	2	4	0	0	0	0.150952	0.026892	0	0.189166	0.504688
ENSMUSG00000038068.16	Rnf144b	chr13	47276132	47401467	125.335	418	451	14	20	48	59	4	9	0.825206	0.785318	0.139225	0.172517	0.073761	0.116525	0.021619	0.0648885
ENSMUSG00000114961.3	A930002C04Rik	chr13	47297399	47302146	4.747	1	1	0	2	0	0	1	2	0.0521242	0.045975	0	0.455497	0	0	0.142702	0.380722
ENSMUSG00000114882.2	Gm48581	chr13	47305833	47308484	2.651	0	0	0	1	0	0	0	0	0	0	0	0.407816	0	0	0	0
ENSMUSG00000126975.1	ENSMUSG00000126975	chr13	47319404	47325829	6.425	0	0	0	0	0	0	0	0	0	0	0	0	0	0	0	0
ENSMUSG00000127015.1	ENSMUSG00000127015	chr13	47372995	47377730	4.735	0	0	0	0	0	0	0	0	0	0	0	0	0	0	0	0
ENSMUSG00000135927.1	ENSMUSG00000135927	chr13	47415318	47416528	1.21	7	0	0	0	0	0	0	0	1.43143	0	0	0	0	0	0	0
ENSMUSG00000129812.1	ENSMUSG00000129812	chr13	47418880	47463597	44.717	2	2	0	0	0	0	0	0	0.0110666	0.00976109	0	0	0	0	0	0
ENSMUSG00000114843.3	Gm35733	chr13	47477722	47614136	136.414	0	0	0	0	0	0	0	0	0	0	0	0	0	0	0	0
ENSMUSG00000114958.3	Gm48612	chr13	47488727	47497840	9.113	0	0	0	0	0	0	0	0	0	0	0	0	0	0	0	0
ENSMUSG00000124477.1	ENSMUSG00000124477	chr13	47614516	47617871	3.355	0	0	0	0	0	0	0	0	0	0	0	0	0	0	0	0
ENSMUSG00000137532.1	ENSMUSG00000137532	chr13	47716742	47720207	3.465	0	0	0	0	0	0	0	0	0	0	0	0	0	0	0	0
ENSMUSG00000114509.3	4930471G24Rik	chr13	47801491	47822388	20.897	0	0	0	0	0	0	0	0	0	0	0	0	0	0	0	0
ENSMUSG00000124709.1	ENSMUSG00000124709	chr13	47845217	47847441	2.224	0	0	0	0	0	0	0	1	0	0	0	0	0	0	0	0.406315
ENSMUSG00000123217.1	ENSMUSG00000123217	chr13	47937630	48009931	72.301	0	0	0	0	0	0	0	2	0	0	0	0	0	0	0	0.0249967
ENSMUSG00000123253.1	ENSMUSG00000123253	chr13	47938179	47984975	46.796	0	0	0	0	0	0	0	0	0	0	0	0	0	0	0	0
ENSMUSG00000114959.3	G630093K05Rik	chr13	47997298	48087777	90.479	0	0	0	0	0	0	0	0	0	0	0	0	0	0	0	0
ENSMUSG00000123290.1	ENSMUSG00000123290	chr13	48055385	48101904	46.519	0	0	0	0	0	0	0	0	0	0	0	0	0	0	0	0
ENSMUSG00000123328.1	ENSMUSG00000123328	chr13	48094269	48097692	3.423	0	0	1	0	0	0	1	0	0	0	0.364129	0	0	0	0.197898	0
ENSMUSG00000047324.7	4931429P17Rik	chr13	48113806	48172141	58.335	0	0	0	0	0	0	0	0	0	0	0	0	0	0	0	0
ENSMUSG00000114810.3	Gm36101	chr13	48185189	48195947	10.758	0	0	0	1	0	0	0	3	0	0	0	0.100495	0	0	0	0.251992
ENSMUSG00000114860.3	Gm49291	chr13	48197707	48416126	218.419	0	0	2	1	0	0	7	3	0	0	0.0114131	0.00494976	0	0	0.0217098	0.0124116
ENSMUSG00000127367.1	ENSMUSG00000127367	chr13	48240027	48243587	3.56	0	0	0	0	0	0	0	0	0	0	0	0	0	0	0	0
ENSMUSG00000127329.1	ENSMUSG00000127329	chr13	48298781	48310585	11.804	0	0	0	0	0	0	0	0	0	0	0	0	0	0	0	0
ENSMUSG00000127297.1	ENSMUSG00000127297	chr13	48333464	48349908	16.444	0	0	0	0	0	0	0	0	0	0	0	0	0	0	0	0
ENSMUSG00000130040.1	ENSMUSG00000130040	chr13	48381265	48404328	23.063	0	0	0	0	0	0	0	1	0	0	0	0	0	0	0	0.0391816
ENSMUSG00000021379.3	Id4	chr13	48414704	48419502	4.798	2	11	1	0	0	1	0	0	0.10314	0.50035	0.259778	0	0	0.0515915	0	0
ENSMUSG00000097326.5	A330048O09Rik	chr13	48425883	48427496	1.613	0	0	0	0	0	0	0	0	0	0	0	0	0	0	0	0
ENSMUSG00000140178.1	ENSMUSG00000140178	chr13	48442265	48489944	47.679	0	0	0	0	0	0	0	1	0	0	0	0	0	0	0	0.0189527
ENSMUSG00000114881.2	Gm8588	chr13	48466146	48467727	1.581	0	0	0	0	0	0	0	0	0	0	0	0	0	0	0	0
ENSMUSG00000114695.2	Gm48648	chr13	48512935	48561988	49.053	0	0	0	0	0	0	0	0	0	0	0	0	0	0	0	0
ENSMUSG00000123414.1	ENSMUSG00000123414	chr13	48544484	48563509	19.025	0	0	0	0	0	0	0	0	0	0	0	0	0	0	0	0
ENSMUSG00000131770.1	ENSMUSG00000131770	chr13	48581926	48585146	3.22	0	0	0	0	0	0	0	0	0	0	0	0	0	0	0	0
ENSMUSG00000131695.1	ENSMUSG00000131695	chr13	48593010	48595803	2.793	2	0	0	2	0	5	0	0	0.177181	0	0	0.774165	0	0.443136	0	0
ENSMUSG00000138681.1	ENSMUSG00000138681	chr13	48619286	48622427	3.141	0	4	0	0	0	1	0	2	0	0.277929	0	0	0	0.078808	0	0.575386
ENSMUSG00000050954.16	Zfp169	chr13	48641123	48666927	25.804	999	897	157	204	567	428	186	166	9.57936	7.58659	7.5836	8.54708	4.23208	4.10577	4.88286	5.81325
ENSMUSG00000138718.1	ENSMUSG00000138718	chr13	48644461	48645537	1.076	3	0	25	19	0	0	14	18	0.68987	0	28.9595	19.0904	0	0	8.81382	15.1167
ENSMUSG00000138639.1	ENSMUSG00000138639	chr13	48651624	48656897	5.273	0	0	5	8	0	0	6	6	0	0	1.18188	1.64024	0	0	0.7708	1.02823
ENSMUSG00000053181.3	A830005F24Rik	chr13	48667000	48668632	1.632	9	8	1	4	7	8	3	3	1.36452	1.06982	0.763735	2.64981	0.826106	1.21341	1.24523	1.66111
ENSMUSG00000097375.5	6720427I07Rik	chr13	48677138	48699987	22.849	168	168	53	44	186	181	69	77	1.81928	1.60466	2.89115	2.0819	1.56785	1.96087	2.04564	3.04524
ENSMUSG00000065453.3	Mirlet7d	chr13	48689488	48689590	0.102	0	0	0	0	0	0	0	0	0	0	0	0	0	0	0	0
ENSMUSG00002075428.1	Gm54609	chr13	48691301	48691397	0.096	0	0	5	0	0	0	0	2	0	0	64.9174	0	0	0	0	18.8259
ENSMUSG00000105621.3	Mirlet7f-1	chr13	48691305	48691393	0.088	0	0	0	0	0	0	0	0	0	0	0	0	0	0	0	0
ENSMUSG00000065421.5	Mirlet7a-1	chr13	48691655	48691748	0.093	0	0	0	0	0	0	0	0	0	0	0	0	0	0	0	0
ENSMUSG00000103373.2	Gm37238	chr13	48696120	48698509	2.389	9	14	0	4	15	10	1	3	0.932147	1.27895	0	1.81017	1.2093	1.03615	0.283552	1.13476
ENSMUSG00000126015.1	ENSMUSG00000126015	chr13	48705144	48706042	0.898	0	0	0	0	0	0	0	0	0	0	0	0	0	0	0	0
ENSMUSG00000126125.1	ENSMUSG00000126125	chr13	48719429	48720117	0.688	0	0	0	0	0	0	0	0	0	0	0	0	0	0	0	0
ENSMUSG00000119268.1	Gm25232	chr13	48725729	48725860	0.131	0	0	0	0	0	0	0	0	0	0	0	0	0	0	0	0
ENSMUSG00000038042.12	Ptpdc1	chr13	48731348	48779140	47.792	193	243	56	45	187	202	72	49	0.999218	1.10967	1.46048	1.01796	0.753606	1.04625	1.02053	0.926485
ENSMUSG00000113037.3	Gm36550	chr13	48746956	48750057	3.101	3	14	0	0	4	5	0	0	0.239374	0.985298	0	0	0.248437	0.399123	0	0
ENSMUSG00000125959.1	ENSMUSG00000125959	chr13	48794771	48802255	7.484	0	0	0	0	0	0	0	0	0	0	0	0	0	0	0	0
ENSMUSG00000132612.1	ENSMUSG00000132612	chr13	48805993	48816276	10.283	0	0	0	0	0	0	1	0	0	0	0	0	0	0	0.0658762	0
ENSMUSG00000132655.1	ENSMUSG00000132655	chr13	48810299	48813021	2.722	0	0	0	0	0	0	0	0	0	0	0	0	0	0	0	0
ENSMUSG00000021381.5	Barx1	chr13	48816474	48819983	3.509	0	0	0	0	0	0	0	0	0	0	0	0	0	0	0	0
ENSMUSG00000135778.1	ENSMUSG00000135778	chr13	48861651	48904277	42.626	0	0	0	0	0	0	0	0	0	0	0	0	0	0	0	0
ENSMUSG00000135817.1	ENSMUSG00000135817	chr13	48872366	48886417	14.051	0	0	0	0	0	0	0	0	0	0	0	0	0	0	0	0
ENSMUSG00000113297.2	Rpl17-ps6	chr13	48916526	48917057	0.531	0	0	0	0	0	0	0	0	0	0	0	0	0	0	0	0
ENSMUSG00000038025.9	Phf2	chr13	48955226	49024595	69.369	3709	3886	469	710	3430	2551	918	762	13.2297	12.2258	8.42694	11.0654	9.52328	9.10297	8.96449	9.92629
ENSMUSG00000086889.3	Phf2os1	chr13	49024092	49030170	6.078	191	195	33	46	147	108	41	34	7.77555	7.00189	6.76731	8.18223	4.65816	4.39846	4.56953	5.05494
ENSMUSG00000131786.1	ENSMUSG00000131786	chr13	49031358	49032178	0.82	0	2	2	0	4	1	2	1	0	0.532301	3.04004	0	0.939516	0.301873	1.65221	1.10201
ENSMUSG00000038014.8	Fam120a	chr13	49032695	49121493	88.798	8125	9280	1577	1745	10035	6980	3581	2543	22.6401	22.8079	22.1356	21.2455	21.7657	19.4576	27.318	25.8786
ENSMUSG00000120113.2	Fam120aos	chr13	49121809	49123482	1.673	383	372	73	79	391	266	86	93	56.6449	48.5275	54.3863	51.0512	45.0131	39.3572	34.8218	50.2325
ENSMUSG00000131096.1	ENSMUSG00000131096	chr13	49180768	49182343	1.575	0	0	0	0	0	0	0	0	0	0	0	0	0	0	0	0
ENSMUSG00000037989.17	Wnk2	chr13	49189779	49301490	111.711	12	8	9	13	13	28	6	8	0.0265793	0.0156291	0.100417	0.125812	0.0224133	0.0620441	0.0363834	0.064713
ENSMUSG00000132248.1	ENSMUSG00000132248	chr13	49322539	49337421	14.882	3	0	4	10	24	68	9	5	0.0498791	0	0.335013	0.726463	0.310605	1.13106	0.409666	0.303603
ENSMUSG00000037966.16	Ninj1	chr13	49340961	49349720	8.759	890	1227	497	727	1430	3471	687	537	25.1416	30.5725	70.7236	89.7335	31.4441	98.093	53.1313	55.401
ENSMUSG00000037960.12	Card19	chr13	49356426	49369513	13.087	582	784	149	270	863	1787	264	203	11.0038	13.0743	14.1909	22.3048	12.7007	33.8005	13.6651	14.017
ENSMUSG00000126508.1	ENSMUSG00000126508	chr13	49369579	49370302	0.723	0	0	0	0	2	0	0	0	0	0	0	0	0.532782	0	0	0
ENSMUSG00000021384.15	Susd3	chr13	49384166	49402182	18.016	1137	1986	90	133	1683	1139	158	138	15.6157	24.0581	6.22654	7.98119	17.9922	15.6496	5.94083	6.92179
ENSMUSG00000126208.1	ENSMUSG00000126208	chr13	49401749	49406647	4.898	1	0	0	0	0	0	0	1	0.0505172	0	0	0	0	0	0	0.184493
ENSMUSG00000131422.1	ENSMUSG00000131422	chr13	49412260	49415278	3.018	71	97	45	46	218	103	47	40	5.821	7.01445	18.5847	16.4783	13.9122	8.44804	10.5494	11.9767
ENSMUSG00000037946.12	Fgd3	chr13	49415030	49473787	58.757	5538	6242	389	545	3646	3062	572	448	23.3212	23.1849	8.25187	10.0279	11.9513	12.8998	6.59454	6.88995
ENSMUSG00000037933.17	Bicd2	chr13	49495061	49540502	45.441	1967	2088	395	496	1862	1436	781	645	10.7106	10.0282	10.8346	11.8007	7.89205	7.82248	11.6426	12.8265
ENSMUSG00000134277.1	ENSMUSG00000134277	chr13	49514185	49514736	0.551	0	0	2	0	0	0	0	0	0	0	4.52419	0	0	0	0	0
ENSMUSG00000021385.11	Ippk	chr13	49574725	49618049	43.324	382	413	90	95	473	371	185	120	2.18169	2.08048	2.58927	2.37066	2.10276	2.11974	2.89262	2.50294
ENSMUSG00000021391.11	Cenpp	chr13	49617499	49806261	188.762	50	35	12	14	251	97	61	35	0.0655411	0.0404664	0.0792372	0.080184	0.256104	0.127202	0.218909	0.167553
ENSMUSG00000113255.2	Tes3-ps	chr13	49646794	49650065	3.271	14	12	2	0	14	9	11	8	1.05902	0.800648	0.7621	0	0.824338	0.681083	2.27803	2.21008
ENSMUSG00000043631.9	Ecm2	chr13	49658286	49686265	27.979	6	8	1	2	9	5	2	4	0.0530612	0.0624021	0.0445482	0.0772809	0.0619538	0.044236	0.0484224	0.129189
ENSMUSG00000021388.15	Aspn	chr13	49697919	49721041	23.122	0	0	0	1	0	0	1	1	0	0	0	0.0467573	0	0	0.029297	0.0390816
ENSMUSG00000048368.10	Omd	chr13	49735938	49746298	10.36	0	0	0	1	0	0	0	1	0	0	0	0.104355	0	0	0	0.0872244
ENSMUSG00000021390.7	Ogn	chr13	49761522	49777977	16.455	0	0	0	0	0	0	0	1	0	0	0	0	0	0	0	0.0549161
ENSMUSG00000138073.1	ENSMUSG00000138073	chr13	49781919	49783019	1.1	0	0	0	0	0	0	0	0	0	0	0	0	0	0	0	0
ENSMUSG00000021392.9	Nol8	chr13	49806554	49832492	25.938	1919	1764	525	451	1948	1270	933	636	18.3061	14.8424	25.2282	18.7981	14.4647	12.1201	24.3665	22.1574
ENSMUSG00000125820.1	ENSMUSG00000125820	chr13	49830157	49835528	5.371	15	6	47	46	13	7	88	64	0.691026	0.243802	10.907	9.25928	0.466172	0.322612	11.0988	10.7677
ENSMUSG00000037851.15	Iars1	chr13	49835576	49887743	52.167	3002	3211	1907	1882	9396	4103	3451	2449	14.2388	13.4334	45.5635	39.003	34.6901	19.469	44.8123	42.4219
ENSMUSG00000087963.3	Gm25394	chr13	49837777	49837909	0.132	0	1	1	0	1	2	1	2	0	1.65336	9.44254	0	1.4591	3.75054	5.13185	13.6916
ENSMUSG00000077360.3	Gm23482	chr13	49867595	49867716	0.121	6	1	1	1	0	0	0	0	12.2694	1.80366	10.3009	8.93489	0	0	0	0
ENSMUSG00000118398.2	Gm19334	chr13	49903941	49906092	2.151	6	6	8	2	2	10	5	1	0.690191	0.608768	4.63567	1.00523	0.17908	1.15079	1.57463	0.420104
ENSMUSG00000125704.1	ENSMUSG00000125704	chr13	49915958	49918730	2.772	0	0	0	0	0	0	0	1	0	0	0	0	0	0	0	0.32599
ENSMUSG00000113823.2	Gm270	chr13	49917804	49918779	0.975	1	0	0	0	0	0	0	0	0.253778	0	0	0	0	0	0	0
ENSMUSG00000137988.1	ENSMUSG00000137988	chr13	49919958	49942343	22.385	0	0	1	1	0	0	0	0	0	0	0.0556808	0.0482967	0	0	0	0
ENSMUSG00000114073.2	Spata31e1	chr13	49938241	49952477	14.236	0	0	0	0	0	0	0	0	0	0	0	0	0	0	0	0
ENSMUSG00000112995.2	Gm47977	chr13	49938457	49940768	2.311	0	0	0	0	0	0	0	0	0	0	0	0	0	0	0	0
ENSMUSG00000069236.6	Gm7251	chr13	49958420	49959428	1.008	0	0	0	0	0	0	0	0	0	0	0	0	0	0	0	0
ENSMUSG00000138996.1	ENSMUSG00000138996	chr13	49968192	49975196	7.004	0	0	0	0	0	0	0	0	0	0	0	0	0	0	0	0
ENSMUSG00000113254.2	Gm272	chr13	49974204	49975122	0.918	0	0	0	0	0	0	0	0	0	0	0	0	0	0	0	0
ENSMUSG00000122175.1	ENSMUSG00000122175	chr13	50010204	50018198	7.994	0	0	0	0	0	0	0	0	0	0	0	0	0	0	0	0
ENSMUSG00000113530.2	Gm8672	chr13	50015705	50018165	2.46	0	0	0	0	0	0	0	0	0	0	0	0	0	0	0	0
ENSMUSG00000129140.1	ENSMUSG00000129140	chr13	50018276	50058620	40.344	0	0	0	0	0	0	0	0	0	0	0	0	0	0	0	0
ENSMUSG00000113333.2	Gm19011	chr13	50036993	50037800	0.807	0	0	0	0	0	0	0	0	0	0	0	0	0	0	0	0
ENSMUSG00000113782.2	Gm48009	chr13	50044459	50046904	2.445	0	0	0	0	0	0	0	0	0	0	0	0	0	0	0	0
ENSMUSG00000129174.1	ENSMUSG00000129174	chr13	50049555	50058738	9.183	0	0	0	0	0	0	0	0	0	0	0	0	0	0	0	0
ENSMUSG00000093976.3	Gm8674	chr13	50053471	50058633	5.162	0	0	0	0	0	0	0	0	0	0	0	0	0	0	0	0
ENSMUSG00000094886.3	Gm10784	chr13	50099132	50099369	0.237	0	0	0	0	0	0	0	0	0	0	0	0	0	0	0	0
ENSMUSG00000114175.3	Gm48051	chr13	50124017	50215655	91.638	0	0	0	0	0	0	1	1	0	0	0	0	0	0	0.00739218	0.00986102
ENSMUSG00000090497.3	Gm17611	chr13	50130294	50131110	0.816	0	0	0	0	0	0	0	0	0	0	0	0	0	0	0	0
ENSMUSG00000113963.2	Gm6554	chr13	50154383	50156294	1.911	0	0	0	0	0	1	0	0	0	0	0	0	0	0.129532	0	0
ENSMUSG00000113312.2	Gm48052	chr13	50203040	50205041	2.001	0	0	0	0	0	0	0	0	0	0	0	0	0	0	0	0
ENSMUSG00000113888.2	LOC667541	chr13	50210477	50212421	1.944	0	0	0	0	0	0	0	0	0	0	0	0	0	0	0	0
ENSMUSG00000128516.1	ENSMUSG00000128516	chr13	50220696	50223870	3.174	0	0	0	0	0	0	0	0	0	0	0	0	0	0	0	0
ENSMUSG00000113007.2	Gm8700	chr13	50253062	50258081	5.019	0	0	0	0	0	0	0	0	0	0	0	0	0	0	0	0
ENSMUSG00000130351.1	ENSMUSG00000130351	chr13	50271435	50272521	1.086	0	0	0	0	0	0	0	0	0	0	0	0	0	0	0	0
ENSMUSG00002076947.1	Gm54740	chr13	50272042	50272150	0.108	0	0	0	0	0	0	0	0	0	0	0	0	0	0	0	0
ENSMUSG00000113921.2	Gm48054	chr13	50287706	50288546	0.84	0	0	0	0	0	0	0	0	0	0	0	0	0	0	0	0
ENSMUSG00000113227.3	4933433N18Rik	chr13	50291083	50350227	59.144	0	0	0	0	0	0	0	0	0	0	0	0	0	0	0	0
ENSMUSG00000140103.1	ENSMUSG00000140103	chr13	50319059	50339066	20.007	0	0	0	0	0	0	0	0	0	0	0	0	0	0	0	0
ENSMUSG00000113437.2	Gm47412	chr13	50319609	50321885	2.276	0	0	0	0	0	0	0	0	0	0	0	0	0	0	0	0
ENSMUSG00000113718.2	Gm2645	chr13	50361578	50362124	0.546	0	0	0	0	0	0	0	0	0	0	0	0	0	0	0	0
ENSMUSG00000113480.2	Gm47413	chr13	50395745	50395993	0.248	0	0	0	0	0	0	0	0	0	0	0	0	0	0	0	0
ENSMUSG00000095300.2	Spata31e3	chr13	50399217	50404344	5.127	0	0	0	0	0	0	0	0	0	0	0	0	0	0	0	0
ENSMUSG00000114035.3	Gm31126	chr13	50399939	50510331	110.392	0	0	0	0	0	0	0	0	0	0	0	0	0	0	0	0
ENSMUSG00002076704.1	Gm54741	chr13	50416430	50416538	0.108	0	0	0	0	0	0	0	0	0	0	0	0	0	0	0	0
ENSMUSG00000140259.1	ENSMUSG00000140259	chr13	50421367	50422024	0.657	0	0	0	0	0	0	0	0	0	0	0	0	0	0	0	0
ENSMUSG00000101136.2	Gm8739	chr13	50497619	50645777	148.158	0	0	0	0	0	0	0	0	0	0	0	0	0	0	0	0
ENSMUSG00000140185.1	ENSMUSG00000140185	chr13	50525063	50526288	1.225	0	0	0	0	0	0	0	0	0	0	0	0	0	0	0	0
ENSMUSG00000037816.11	Fbxw17	chr13	50571900	50587816	15.916	342	323	91	76	400	414	101	98	5.3168	4.42904	7.1264	5.16243	4.84043	6.43879	4.29869	5.56403
ENSMUSG00000140066.1	ENSMUSG00000140066	chr13	50584558	50621225	36.667	0	0	3	7	0	0	8	7	0	0	0.101978	0.206394	0	0	0.147796	0.172512
ENSMUSG00000114559.2	Gm47429	chr13	50597444	50597948	0.504	0	0	0	0	0	0	0	0	0	0	0	0	0	0	0	0
ENSMUSG00000071909.3	Nutm2	chr13	50621343	50629391	8.048	0	0	0	0	0	0	0	0	0	0	0	0	0	0	0	0
ENSMUSG00000140220.1	ENSMUSG00000140220	chr13	50666014	50667234	1.22	0	0	0	0	0	0	0	2	0	0	0	0	0	0	0	1.48138
ENSMUSG00000140003.1	ENSMUSG00000140003	chr13	50671302	50749603	78.301	0	0	0	0	1	0	0	0	0	0	0	0	0.00245975	0	0	0
ENSMUSG00000119579.1	Mir683-1	chr13	50698662	50698770	0.108	0	0	0	0	0	0	0	0	0	0	0	0	0	0	0	0
ENSMUSG00000140146.1	ENSMUSG00000140146	chr13	50715475	50729418	13.943	0	0	0	0	0	0	0	0	0	0	0	0	0	0	0	0
ENSMUSG00000113354.2	Gm20789	chr13	50715509	50724912	9.403	0	0	0	0	0	0	0	0	0	0	0	0	0	0	0	0
ENSMUSG00000119667.1	Mir683-2	chr13	50755008	50755116	0.108	0	0	0	0	0	0	0	0	0	0	0	0	0	0	0	0
ENSMUSG00000143429.1	ENSMUSG00000143429	chr13	50772707	50828173	55.466	0	0	0	0	0	0	1	0	0	0	0	0	0	0	0.012213	0
ENSMUSG00000121884.2	Gm904	chr13	50780195	50806527	26.332	0	0	0	0	0	0	0	0	0	0	0	0	0	0	0	0
ENSMUSG00000096641.10	Gm19663	chr13	50797308	50803963	6.655	0	0	0	0	0	0	0	0	0	0	0	0	0	0	0	0
ENSMUSG00000126530.1	ENSMUSG00000126530	chr13	50832916	50856747	23.831	0	0	0	0	0	0	0	0	0	0	0	0	0	0	0	0
ENSMUSG00002076726.1	Gm54749	chr13	50833573	50833681	0.108	0	0	0	0	0	0	0	0	0	0	0	0	0	0	0	0
ENSMUSG00000094918.4	Spata31e4	chr13	50852348	50857471	5.123	0	0	0	0	0	0	0	0	0	0	0	0	0	0	0	0
ENSMUSG00000126568.1	ENSMUSG00000126568	chr13	50899293	50902387	3.094	0	0	0	0	0	0	0	0	0	0	0	0	0	0	0	0
ENSMUSG00000113652.3	4930518P08Rik	chr13	50907419	50919376	11.957	0	0	0	0	0	0	0	0	0	0	0	0	0	0	0	0
ENSMUSG00000131968.1	ENSMUSG00000131968	chr13	50927363	50972421	45.058	0	0	0	0	0	0	0	0	0	0	0	0	0	0	0	0
ENSMUSG00000112976.2	Gm2654	chr13	50940180	50941771	1.591	0	1	0	0	1	1	2	0	0	0.137174	0	0	0.121056	0.155585	0.851546	0
ENSMUSG00000124514.1	ENSMUSG00000124514	chr13	51008905	51088224	79.319	0	0	0	0	0	0	0	0	0	0	0	0	0	0	0	0
ENSMUSG00000113509.2	Gm19009	chr13	51013370	51014192	0.822	0	0	0	0	0	0	0	0	0	0	0	0	0	0	0	0
ENSMUSG00000121934.1	ENSMUSG00000121934	chr13	51039369	51045990	6.621	0	0	0	0	0	0	0	0	0	0	0	0	0	0	0	0
ENSMUSG00000124552.1	ENSMUSG00000124552	chr13	51061889	51063498	1.609	0	0	0	0	0	0	0	0	0	0	0	0	0	0	0	0
ENSMUSG00000141569.1	ENSMUSG00000141569	chr13	51107211	51170114	62.903	0	0	0	0	0	0	0	0	0	0	0	0	0	0	0	0
ENSMUSG00000141604.1	ENSMUSG00000141604	chr13	51126249	51130783	4.534	0	0	0	0	0	0	0	0	0	0	0	0	0	0	0	0
ENSMUSG00000084609.4	Gm22199	chr13	51168122	51168247	0.125	0	0	0	0	0	0	0	0	0	0	0	0	0	0	0	0
ENSMUSG00000021395.12	Spin1	chr13	51254916	51306582	51.666	3214	3235	467	573	3657	2550	680	549	15.3921	13.665	11.2661	11.9901	13.6326	12.2172	8.91563	9.60208
ENSMUSG00000021396.6	Nxnl2	chr13	51325058	51329224	4.166	15	12	0	2	25	33	6	1	0.890903	0.628642	0	0.519021	1.15579	1.9608	0.975619	0.216909
ENSMUSG00002075045.1	Gm54751	chr13	51356734	51356871	0.137	0	0	0	0	0	0	0	1	0	0	0	0	0	0	0	6.59595
ENSMUSG00000091383.3	H2af-ps2	chr13	51356763	51357101	0.338	0	0	0	1	0	0	2	1	0	0	0	3.19858	0	0	4.00831	2.6735
ENSMUSG00000113521.2	Gm29787	chr13	51359299	51360147	0.848	0	0	0	0	0	0	0	0	0	0	0	0	0	0	0	0
ENSMUSG00000113426.2	Gm6056	chr13	51492957	51493743	0.786	0	0	0	0	0	0	0	0	0	0	0	0	0	0	0	0
ENSMUSG00000113162.2	Gm47554	chr13	51499032	51499634	0.602	0	0	0	0	0	0	0	0	0	0	0	0	0	0	0	0
ENSMUSG00000142103.1	ENSMUSG00000142103	chr13	51519507	51525969	6.462	0	0	0	0	0	0	0	0	0	0	0	0	0	0	0	0
ENSMUSG00000134728.1	ENSMUSG00000134728	chr13	51525992	51530333	4.341	0	1	0	0	0	0	0	0	0	0.0502749	0	0	0	0	0	0
ENSMUSG00000112959.3	Gm32834	chr13	51532120	51572811	40.691	2	1	10	12	2	0	20	12	0.0121616	0.00536343	0.306312	0.318829	0.0094665	0	0.332951	0.26649
ENSMUSG00000135355.1	ENSMUSG00000135355	chr13	51557906	51558840	0.934	0	0	0	0	0	0	0	1	0	0	0	0	0	0	0	0.967499
ENSMUSG00000067586.5	S1pr3	chr13	51562675	51576833	14.158	678	558	67	49	286	185	107	52	11.8491	8.60149	5.89842	3.7417	3.89065	3.23451	5.11953	3.31894
ENSMUSG00000021448.9	Shc3	chr13	51585077	51723523	138.446	0	0	0	0	0	0	1	2	0	0	0	0	0	0	0.00489292	0.0130541
ENSMUSG00000126288.1	ENSMUSG00000126288	chr13	51723687	51724248	0.561	0	0	0	0	0	0	0	0	0	0	0	0	0	0	0	0
ENSMUSG00000139476.1	ENSMUSG00000139476	chr13	51796723	51798643	1.92	1	3	1	1	0	0	3	5	0.128872	0.341005	0.649174	0.563084	0	0	1.05844	2.35324
ENSMUSG00000062248.6	Cks2	chr13	51799268	51804696	5.428	313	469	135	116	1135	721	313	197	14.268	18.8571	30.9996	23.1043	40.273	32.8801	39.0618	32.7962
ENSMUSG00000064672.3	Gm22806	chr13	51802235	51802370	0.135	13	18	7	5	15	4	12	5	23.8269	29.0991	64.6289	40.0415	21.4001	7.33439	60.2137	33.4683
ENSMUSG00000139430.1	ENSMUSG00000139430	chr13	51803598	51805687	2.089	18	21	150	122	14	6	302	184	2.13203	2.19393	89.4984	63.1387	1.29077	0.710969	97.9302	79.5934
ENSMUSG00000035139.15	Secisbp2	chr13	51805733	51838080	32.347	1950	2207	319	407	2177	1697	611	417	14.9162	14.8905	12.2919	13.603	12.9623	12.9863	12.7954	11.6493
ENSMUSG00000021451.17	Sema4d	chr13	51839565	51947783	108.218	9878	15703	1027	1479	7678	9827	1277	1020	22.5854	31.6683	11.8286	14.7755	13.6649	22.4781	7.99355	8.51723
ENSMUSG00002076130.1	Gm54775	chr13	51919330	51919437	0.107	0	0	0	0	0	0	0	0	0	0	0	0	0	0	0	0
ENSMUSG00000133605.1	ENSMUSG00000133605	chr13	51960300	51962175	1.875	0	0	0	0	0	0	0	0	0	0	0	0	0	0	0	0
ENSMUSG00000123426.1	ENSMUSG00000123426	chr13	51977447	51977994	0.547	0	0	0	0	0	0	0	0	0	0	0	0	0	0	0	0
ENSMUSG00000126450.1	ENSMUSG00000126450	chr13	51989288	51991486	2.198	0	0	0	0	0	0	0	0	0	0	0	0	0	0	0	0
ENSMUSG00000143348.1	ENSMUSG00000143348	chr13	51992548	51993046	0.498	0	0	0	0	0	0	0	0	0	0	0	0	0	0	0	0
ENSMUSG00000021453.3	Gadd45g	chr13	52000714	52002504	1.79	256	303	69	121	627	694	101	93	35.3871	36.9429	48.0462	73.0814	67.4641	95.972	38.2223	46.9491
ENSMUSG00000132994.1	ENSMUSG00000132994	chr13	52087267	52088251	0.984	0	0	0	0	0	0	0	0	0	0	0	0	0	0	0	0
ENSMUSG00000127666.1	ENSMUSG00000127666	chr13	52118646	52121461	2.815	0	0	2	1	0	0	1	4	0	0	0.885552	0.384057	0	0	0.240641	1.28404
ENSMUSG00000097495.2	Gm26651	chr13	52127250	52130619	3.369	0	0	0	0	0	0	0	0	0	0	0	0	0	0	0	0
ENSMUSG00000102173.2	Gm37872	chr13	52173810	52175963	2.153	0	0	0	0	0	0	0	0	0	0	0	0	0	0	0	0
ENSMUSG00000143576.1	ENSMUSG00000143576	chr13	52236625	52237744	1.119	7	9	0	0	0	0	0	0	1.54784	1.75531	0	0	0	0	0	0
ENSMUSG00000143539.1	ENSMUSG00000143539	chr13	52237708	52240016	2.308	1	0	0	0	0	0	0	0	0.107207	0	0	0	0	0	0	0
ENSMUSG00000113090.3	Gm48190	chr13	52241643	52250709	9.066	0	0	0	0	0	0	0	0	0	0	0	0	0	0	0	0
ENSMUSG00000113211.4	4921525O09Rik	chr13	52250705	52278197	27.492	83	81	11	11	26	27	7	7	0.747016	0.643013	0.498711	0.432574	0.182148	0.243106	0.17248	0.230086
ENSMUSG00000113399.4	Gm48199	chr13	52334190	52337367	3.177	0	0	0	0	0	0	0	0	0	0	0	0	0	0	0	0
ENSMUSG00000138893.1	ENSMUSG00000138893	chr13	52339117	52342387	3.27	0	0	0	0	0	0	1	0	0	0	0	0	0	0	0.207157	0
ENSMUSG00000047842.8	Diras2	chr13	52658416	52685315	26.899	231	202	1	1	41	25	6	1	2.12488	1.63891	0.0463369	0.0401919	0.293566	0.23006	0.1511	0.033594
ENSMUSG00000120488.2	Gm2848	chr13	52699620	52727346	27.726	1291	1431	66	90	933	923	62	70	11.5212	11.264	2.96701	3.50938	6.48115	8.24048	1.51479	2.28144
ENSMUSG00000134498.1	ENSMUSG00000134498	chr13	52704948	52711708	6.76	19	15	19	29	18	18	23	26	0.695449	0.484268	3.50324	4.63795	0.512842	0.659119	2.30478	3.47556
ENSMUSG00000021457.15	Syk	chr13	52737209	52802828	65.619	25452	29062	2368	2950	29054	26293	4598	3559	95.9733	96.6578	44.9795	48.6034	85.2775	99.1856	47.4665	49.0113
ENSMUSG00000113737.3	BB123696	chr13	52883647	52951845	68.198	0	0	0	0	0	0	1	0	0	0	0	0	0	0	0.00993291	0
ENSMUSG00000128987.1	ENSMUSG00000128987	chr13	52983094	53000962	17.868	1	1	66	68	0	0	89	86	0.0138478	0.0122142	4.60395	4.11441	0	0	3.37413	4.34931
ENSMUSG00000021460.18	Auh	chr13	52989155	53083717	94.562	1008	1084	397	430	2888	1483	737	546	2.63756	2.50181	5.23283	4.91616	5.88218	3.88206	5.27958	5.21763
ENSMUSG00000129025.1	ENSMUSG00000129025	chr13	53007656	53016227	8.571	0	0	3	1	0	0	2	1	0	0	0.436267	0.126137	0	0	0.158069	0.10543
ENSMUSG00000135938.1	ENSMUSG00000135938	chr13	53107366	53122535	15.169	0	2	201	264	0	0	397	384	0	0.0287749	16.5159	18.8157	0	0	17.7289	22.8756
ENSMUSG00002075804.1	Gm54813	chr13	53118657	53118768	0.111	0	1	0	0	3	0	1	0	0	1.96616	0	0	5.20542	0	6.10274	0
ENSMUSG00000056749.8	Nfil3	chr13	53121245	53135109	13.864	157	412	354	532	1895	1240	904	712	2.80201	6.4856	31.8257	41.4856	26.3256	22.1397	44.1701	46.4076
ENSMUSG00000135971.1	ENSMUSG00000135971	chr13	53135235	53136307	1.072	0	0	0	0	0	2	0	0	0	0	0	0	0	0.461821	0	0
ENSMUSG00000136009.1	ENSMUSG00000136009	chr13	53135397	53136099	0.702	0	0	0	0	0	0	1	0	0	0	0	0	0	0	0.964964	0
ENSMUSG00000113101.4	Gm33424	chr13	53139967	53190603	50.636	13	12	2	1	11	11	1	1	0.0635246	0.0517205	0.0492304	0.0213508	0.04184	0.0537739	0.0133779	0.0178459
ENSMUSG00000125211.1	ENSMUSG00000125211	chr13	53161223	53172172	10.949	0	0	0	0	0	0	1	0	0	0	0	0	0	0	0.0618691	0
ENSMUSG00000143809.1	ENSMUSG00000143809	chr13	53207191	53223640	16.449	0	0	0	1	0	0	1	2	0	0	0	0.0657257	0	0	0.0411821	0.109872
ENSMUSG00000021464.16	Ror2	chr13	53263348	53440160	176.812	0	0	2	0	0	0	0	3	0	0	0.0140988	0	0	0	0	0.0153323
ENSMUSG00000125897.1	ENSMUSG00000125897	chr13	53323811	53327008	3.197	0	0	0	0	0	0	0	0	0	0	0	0	0	0	0	0
ENSMUSG00000124173.1	ENSMUSG00000124173	chr13	53453935	53463544	9.609	0	0	0	0	2	0	0	4	0	0	0	0	0.0400876	0	0	0.376166
ENSMUSG00000021468.9	Sptlc1	chr13	53486784	53531433	44.649	1478	1814	240	261	2041	1759	423	339	8.1907	8.8668	6.6998	6.3198	8.80419	9.75197	6.41766	6.86097
ENSMUSG00000128979.1	ENSMUSG00000128979	chr13	53489251	53501048	11.797	1	0	54	39	0	0	55	43	0.0209743	0	5.70538	3.57411	0	0	3.1582	3.29378
ENSMUSG00000107008.6	Gm2762	chr13	53547630	53609666	62.036	5	3	1	1	0	0	2	4	0.0199427	0.010554	0.0200918	0.0174273	0	0	0.0218391	0.0582658
ENSMUSG00000107305.3	Gm43262	chr13	53557974	53568895	10.921	0	0	0	0	0	0	0	0	0	0	0	0	0	0	0	0
ENSMUSG00000126028.1	ENSMUSG00000126028	chr13	53572538	53575755	3.217	0	0	0	0	0	0	0	0	0	0	0	0	0	0	0	0
ENSMUSG00000126070.1	ENSMUSG00000126070	chr13	53582374	53583947	1.573	0	0	0	0	0	0	0	0	0	0	0	0	0	0	0	0
ENSMUSG00000137738.1	ENSMUSG00000137738	chr13	53616105	53628944	12.839	0	0	2	1	0	0	0	3	0	0	0.194161	0.0842061	0	0	0	0.211148
ENSMUSG00000021469.10	Msx2	chr13	53620920	53627110	6.19	0	0	0	0	0	0	0	1	0	0	0	0	0	0	0	0.145985
ENSMUSG00000113834.3	Gm34022	chr13	53655816	53687569	31.753	0	0	1	0	0	0	0	0	0	0	0.0392535	0	0	0	0	0
ENSMUSG00000063166.5	Gm5449	chr13	53679739	53680095	0.356	0	0	0	1	0	0	0	0	0	0	0	3.03686	0	0	0	0
ENSMUSG00000113599.3	9530014B07Rik	chr13	53789926	53793275	3.349	0	0	0	0	0	0	0	0	0	0	0	0	0	0	0	0
ENSMUSG00000113329.3	4930555G21Rik	chr13	53802587	53804346	1.759	0	0	0	0	0	0	0	0	0	0	0	0	0	0	0	0
ENSMUSG00000112965.3	Gm34278	chr13	53834247	53854531	20.284	0	0	1	0	0	0	1	5	0	0	0.0614482	0	0	0	0.033396	0.222748
ENSMUSG00000131872.1	ENSMUSG00000131872	chr13	53842715	53851698	8.983	0	0	2	0	0	0	4	0	0	0	0.277505	0	0	0	0.301639	0
ENSMUSG00000139133.1	ENSMUSG00000139133	chr13	53918585	53941850	23.265	0	0	0	0	0	0	0	0	0	0	0	0	0	0	0	0
ENSMUSG00000114143.3	Gm48548	chr13	53930660	53933563	2.903	0	0	0	0	0	0	0	0	0	0	0	0	0	0	0	0
ENSMUSG00000139571.1	ENSMUSG00000139571	chr13	53992732	54004155	11.423	0	0	0	0	0	0	0	0	0	0	0	0	0	0	0	0
ENSMUSG00000114012.2	Gm18974	chr13	54042663	54044891	2.228	0	0	0	0	0	0	0	0	0	0	0	0	0	0	0	0
ENSMUSG00000114069.4	E130119H09Rik	chr13	54064668	54069974	5.306	0	0	0	0	0	0	0	1	0	0	0	0	0	0	0	0.170306
ENSMUSG00000113982.3	Gm34557	chr13	54075229	54099846	24.617	0	0	0	0	0	0	0	0	0	0	0	0	0	0	0	0
ENSMUSG00000134506.1	ENSMUSG00000134506	chr13	54088249	54091141	2.892	0	0	0	0	0	0	0	0	0	0	0	0	0	0	0	0
ENSMUSG00000113882.2	Gm48550	chr13	54122963	54130685	7.722	0	0	0	0	0	0	0	0	0	0	0	0	0	0	0	0
ENSMUSG00000021478.7	Drd1	chr13	54205202	54209724	4.522	0	1	1	1	5	13	2	1	0	0.0482626	0.275634	0.23908	0.21296	0.711624	0.299604	0.199833
ENSMUSG00000021474.10	Sfxn1	chr13	54225888	54262361	36.473	1722	1766	430	374	3378	1984	887	671	11.6821	10.5672	14.6947	11.086	17.838	13.4651	16.474	16.6245
ENSMUSG00000141540.1	ENSMUSG00000141540	chr13	54242381	54279689	37.308	2	2	75	66	1	0	200	132	0.0132644	0.0116996	2.50566	1.91257	0.00516245	0	3.63142	3.1972
ENSMUSG00000114042.2	Gm18473	chr13	54294954	54295821	0.867	0	0	0	0	0	0	0	0	0	0	0	0	0	0	0	0
ENSMUSG00000086137.3	Gm16248	chr13	54331808	54547147	215.339	16	1	2	1	5	0	4	0	0.0183847	0.00101349	0.0115763	0.00502056	0.00447204	0	0.012583	0
ENSMUSG00000034987.5	Hrh2	chr13	54346148	54390199	44.051	539	668	31	50	564	371	63	66	3.02755	3.3095	0.877139	1.22712	2.46593	2.08476	0.968797	1.3539
ENSMUSG00000090016.3	Gm16578	chr13	54367229	54392647	25.418	0	0	9	7	0	0	19	15	0	0	0.44133	0.297736	0	0	0.506361	0.53327
ENSMUSG00000135772.1	ENSMUSG00000135772	chr13	54391819	54393465	1.646	6	0	0	0	0	0	0	0	0.901944	0	0	0	0	0	0	0
ENSMUSG00000113327.2	Gm48615	chr13	54399315	54399603	0.288	0	0	0	0	0	0	0	0	0	0	0	0	0	0	0	0
ENSMUSG00000135668.1	ENSMUSG00000135668	chr13	54423548	54436828	13.28	0	0	0	0	0	0	0	0	0	0	0	0	0	0	0	0
ENSMUSG00000135700.1	ENSMUSG00000135700	chr13	54436415	54443270	6.855	0	0	0	0	0	0	0	0	0	0	0	0	0	0	0	0
ENSMUSG00000112941.4	Gm48623	chr13	54455942	54491592	35.65	9	4	0	1	4	0	1	0	0.0624656	0.0244873	0	0.030326	0.0216102	0	0.0190015	0
ENSMUSG00000135813.1	ENSMUSG00000135813	chr13	54485553	54486605	1.052	0	3	0	1	0	0	0	0	0	0.622367	0	1.02768	0	0	0	0
ENSMUSG00000135731.1	ENSMUSG00000135731	chr13	54501607	54508018	6.411	49	61	0	0	3	7	0	0	1.89116	2.07656	0	0	0.0901267	0.270278	0	0
ENSMUSG00000025867.9	Cplx2	chr13	54519162	54531730	12.568	471	474	35	62	208	118	28	26	9.27284	8.23101	3.47108	5.33335	3.18754	2.3241	1.50918	1.86941
ENSMUSG00002076631.1	Gm54824	chr13	54577254	54577513	0.259	0	0	0	0	0	0	0	0	0	0	0	0	0	0	0	0
ENSMUSG00000025872.6	Thoc3	chr13	54606650	54616662	10.012	876	950	193	232	2203	1546	464	315	21.6492	20.7083	24.027	25.052	42.3791	38.2232	31.3939	28.4307
ENSMUSG00000135921.1	ENSMUSG00000135921	chr13	54612621	54614480	1.859	0	0	37	31	0	0	76	51	0	0	24.8076	18.0284	0	0	27.6938	24.7907
ENSMUSG00000133063.1	ENSMUSG00000133063	chr13	54622302	54651834	29.532	1	1	8	9	0	0	12	12	0.00837848	0.00739007	0.337645	0.329476	0	0	0.275256	0.367186
ENSMUSG00000086567.2	Gm2830	chr13	54647518	54647902	0.384	10	18	1	2	26	20	2	1	6.44358	10.2302	3.24587	5.63084	13.0407	12.8925	3.52815	2.35324
ENSMUSG00000043183.19	Simc1	chr13	54651592	54699103	47.511	465	507	148	152	431	312	283	209	2.42168	2.32892	3.88267	3.45879	1.74719	1.62554	4.03497	3.97512
ENSMUSG00000025871.19	4833439L19Rik	chr13	54699031	54713248	14.217	1671	1957	325	365	1744	1299	512	404	29.0822	30.0417	28.493	27.7562	23.6263	22.6172	24.3955	25.6786
ENSMUSG00000025870.11	Arl10	chr13	54722828	54728941	6.113	327	547	48	61	203	193	70	61	13.2358	19.5287	9.787	10.7882	6.39587	7.81522	7.75697	9.01723
ENSMUSG00000080454.6	Gm24195	chr13	54725926	54726062	0.136	3	1	0	0	1	2	0	0	5.45809	1.60473	0	0	1.41618	3.64023	0	0
ENSMUSG00000120863.2	Gm56582	chr13	54729502	54730578	1.076	287	384	28	47	208	284	53	44	65.9976	77.8861	32.4346	47.2237	37.2314	65.3347	33.3666	36.952
ENSMUSG00000025869.12	Nop16	chr13	54731998	54737903	5.905	627	685	311	378	2322	1479	776	502	26.2728	25.317	65.6452	69.2064	75.7356	61.9992	89.0205	76.8213
ENSMUSG00000025868.7	Higd2a	chr13	54738020	54738971	0.951	978	1112	112	129	1282	1034	254	186	254.458	255.191	146.791	146.651	259.636	269.14	180.926	176.738
ENSMUSG00000047547.15	Cltb	chr13	54740214	54759157	18.943	659	749	56	68	839	595	184	99	8.60785	8.62927	3.6847	3.88092	8.53043	7.7751	6.57987	4.72263
ENSMUSG00000136076.1	ENSMUSG00000136076	chr13	54769221	54770264	1.043	0	0	26	29	1	0	65	41	0	0	31.0707	30.0599	0.18466	0	42.216	35.522
ENSMUSG00000025873.17	Faf2	chr13	54769597	54811876	42.279	2046	2208	400	397	2789	2037	669	570	11.974	11.3977	11.7923	10.1517	12.7052	11.9263	10.7189	12.1828
ENSMUSG00000034928.17	Rnf44	chr13	54827212	54841720	14.508	6134	6499	807	1001	4795	3616	1165	887	104.615	97.7643	69.3312	74.5935	63.6559	61.6963	54.396	55.2476
ENSMUSG00000141930.1	ENSMUSG00000141930	chr13	54835094	54835560	0.466	1	0	35	20	0	0	37	31	0.530973	0	93.6149	46.4001	0	0	53.7853	60.1137
ENSMUSG00000141887.1	ENSMUSG00000141887	chr13	54835663	54836770	1.107	5	2	22	7	4	4	13	12	1.11759	0.394297	24.7707	6.83636	0.695938	0.894438	7.95507	9.7956
ENSMUSG00000034918.9	Cdhr2	chr13	54849274	54884475	35.201	6	2	0	2	9	3	0	5	0.0421749	0.0123998	0	0.0614256	0.0492431	0.0210962	0	0.128355
ENSMUSG00000069227.5	Gprin1	chr13	54884484	54897687	13.203	0	0	0	0	2	0	0	0	0	0	0	0	0.0291753	0	0	0
ENSMUSG00000134414.1	ENSMUSG00000134414	chr13	54902435	54905971	3.536	0	0	0	0	0	0	0	0	0	0	0	0	0	0	0	0
ENSMUSG00000034891.14	Sncb	chr13	54906673	54914408	7.735	0	0	0	0	0	0	1	0	0	0	0	0	0	0	0.0875766	0
ENSMUSG00000084949.2	Gm16249	chr13	54925327	54930904	5.577	0	0	0	0	0	0	0	0	0	0	0	0	0	0	0	0
ENSMUSG00000074895.11	Eif4e1b	chr13	54931811	54936272	4.461	0	0	0	0	0	0	0	1	0	0	0	0	0	0	0	0.202565
ENSMUSG00000025875.15	Tspan17	chr13	54937190	54944589	7.399	178	345	9	19	90	172	15	7	5.95258	10.1762	1.51611	2.77623	2.34276	5.75431	1.3733	0.854914
ENSMUSG00000100728.3	Gm29431	chr13	54969192	55056423	87.231	0	0	0	0	0	0	0	1	0	0	0	0	0	0	0	0.0103592
ENSMUSG00000086097.2	Gm16250	chr13	54988462	54988717	0.255	0	0	0	0	0	0	0	0	0	0	0	0	0	0	0	0
ENSMUSG00000126521.1	ENSMUSG00000126521	chr13	55001835	55003363	1.528	0	0	0	0	0	0	0	0	0	0	0	0	0	0	0	0
ENSMUSG00000126483.1	ENSMUSG00000126483	chr13	55003020	55008769	5.749	0	0	0	0	0	0	0	0	0	0	0	0	0	0	0	0
ENSMUSG00000126564.1	ENSMUSG00000126564	chr13	55003454	55004541	1.087	0	0	0	0	0	0	0	0	0	0	0	0	0	0	0	0
ENSMUSG00000126444.1	ENSMUSG00000126444	chr13	55005893	55022754	16.861	2	0	0	0	0	0	0	0	0.0293498	0	0	0	0	0	0	0
ENSMUSG00000085896.4	5330429C05Rik	chr13	55060985	55075223	14.238	0	0	0	0	0	0	0	0	0	0	0	0	0	0	0	0
ENSMUSG00000087335.4	4930526F13Rik	chr13	55074548	55078081	3.533	0	0	0	0	0	0	0	0	0	0	0	0	0	0	0	0
ENSMUSG00000125900.1	ENSMUSG00000125900	chr13	55078137	55081955	3.818	0	0	0	0	0	0	0	0	0	0	0	0	0	0	0	0
ENSMUSG00000125861.1	ENSMUSG00000125861	chr13	55081138	55097044	15.906	0	0	0	0	0	0	0	0	0	0	0	0	0	0	0	0
ENSMUSG00000125967.1	ENSMUSG00000125967	chr13	55082275	55083644	1.369	0	0	0	0	0	0	0	0	0	0	0	0	0	0	0	0
ENSMUSG00000125939.1	ENSMUSG00000125939	chr13	55087915	55090605	2.69	0	0	0	0	0	0	0	0	0	0	0	0	0	0	0	0
ENSMUSG00000025876.16	Unc5a	chr13	55097224	55153831	56.607	142	130	2	1	26	6	2	7	0.620692	0.501204	0.0440375	0.0190987	0.0884629	0.0262373	0.0239336	0.111744
ENSMUSG00000025877.15	Hk3	chr13	55153798	55169198	15.4	912	1327	111	189	1206	1589	120	164	14.6532	18.8058	8.9839	13.2683	15.0829	25.5412	5.27848	9.62323
ENSMUSG00000125837.1	ENSMUSG00000125837	chr13	55161178	55162286	1.108	1	1	23	38	0	0	23	28	0.223315	0.196971	25.8732	37.0782	0	0	14.0616	22.8358
ENSMUSG00000124929.1	ENSMUSG00000124929	chr13	55165986	55171394	5.408	3	4	2	2	0	0	1	3	0.13726	0.161423	0.460952	0.399823	0	0	0.12526	0.501282
ENSMUSG00000025878.17	Uimc1	chr13	55175693	55248113	72.42	2751	2905	360	409	2732	2167	536	468	9.39919	8.75445	6.19593	6.10575	7.26574	7.40693	5.01366	5.83962
ENSMUSG00000094446.2	Gm6344	chr13	55233590	55234072	0.482	5	9	13	7	31	15	23	13	2.56674	4.07508	33.617	15.7009	12.3872	7.7034	32.3243	24.3722
ENSMUSG00000021481.12	Zfp346	chr13	55253124	55282638	29.514	1139	1160	151	217	1079	842	268	185	9.54891	8.5777	6.37693	7.94888	7.04127	7.06191	6.15113	5.66423
ENSMUSG00000114481.2	Gm46415	chr13	55275652	55275996	0.344	0	0	1	0	1	0	6	2	0	0	3.6233	0	0.559886	0	11.8152	5.25375
ENSMUSG00000123571.1	ENSMUSG00000123571	chr13	55291110	55294313	3.203	0	0	0	0	0	0	1	1	0	0	0	0	0	0	0.211491	0.282124
ENSMUSG00000005320.10	Fgfr4	chr13	55300453	55316572	16.119	0	3	0	1	0	0	0	2	0	0.0406185	0	0.0670713	0	0	0	0.112122
ENSMUSG00000135064.1	ENSMUSG00000135064	chr13	55331089	55337194	6.105	0	0	4	0	0	0	0	0	0	0	0.816652	0	0	0	0	0
ENSMUSG00000135102.1	ENSMUSG00000135102	chr13	55335169	55336969	1.8	8	22	44	45	970	1424	51	45	1.0997	2.66742	30.4679	27.028	103.79	195.828	19.1931	22.5911
ENSMUSG00000125032.1	ENSMUSG00000125032	chr13	55338238	55338890	0.652	0	0	0	0	1	0	0	1	0	0	0	0	0.2954	0	0	1.38596
ENSMUSG00000021488.9	Nsd1	chr13	55357595	55466138	108.543	11017	11339	1777	1838	9151	6747	2679	1995	25.1142	22.7989	20.4055	18.307	16.2377	15.3868	16.7193	16.6088
ENSMUSG00000114359.2	Gm47816	chr13	55401038	55402214	1.176	1	0	1	2	0	0	0	2	0.210403	0	1.05988	1.83864	0	0	0	1.53681
ENSMUSG00000034789.9	Rab24	chr13	55467556	55469759	2.203	1565	1707	191	285	1859	1744	389	328	175.775	169.106	108.064	139.864	162.526	195.961	119.614	134.542
ENSMUSG00000021486.8	Prelid1	chr13	55468313	55473085	4.772	3898	4495	900	1255	9693	6811	2115	1574	202.116	205.575	235.074	284.327	391.215	353.304	300.233	298.059
ENSMUSG00000021485.15	Mxd3	chr13	55472981	55477636	4.655	81	144	112	124	275	169	261	168	4.3055	6.75125	29.9889	28.7989	11.3781	8.9868	37.9812	32.6127
ENSMUSG00000021484.9	Lman2	chr13	55491646	55510596	18.95	5336	6059	699	985	7430	5388	1576	1166	69.6731	69.7803	45.9759	56.1955	75.5157	70.3812	56.3372	55.6016
ENSMUSG00000052087.15	Rgs14	chr13	55517545	55532500	14.955	3287	3198	99	144	1416	1142	184	145	54.384	46.6695	8.25109	10.41	18.2362	18.9024	8.3345	8.76151
ENSMUSG00000136600.1	ENSMUSG00000136600	chr13	55539843	55541023	1.18	1	1	1	0	1	0	0	0	0.209689	0.184952	1.05628	0	0.163221	0	0	0
ENSMUSG00000021490.12	Slc34a1	chr13	55546000	55563405	17.405	13	16	0	0	1	0	1	0	0.184811	0.200626	0	0	0.0110658	0	0.0389201	0
ENSMUSG00000044444.7	Pfn3	chr13	55562501	55563045	0.544	0	0	0	0	0	0	0	0	0	0	0	0	0	0	0	0
ENSMUSG00000021492.16	F12	chr13	55565771	55574606	8.835	26	26	1	2	6	2	1	5	0.728157	0.642256	0.141077	0.244736	0.130798	0.0560353	0.0766729	0.5114
ENSMUSG00000124291.1	ENSMUSG00000124291	chr13	55574718	55575489	0.771	0	0	2	4	0	0	2	0	0	0	3.23324	5.60893	0	0	1.75721	0
ENSMUSG00000139075.1	ENSMUSG00000139075	chr13	55582019	55585933	3.914	7	14	2	5	11	19	3	0	0.442523	0.780636	0.636901	1.3811	0.54129	1.20163	0.519217	0
ENSMUSG00000139304.1	ENSMUSG00000139304	chr13	55591354	55592986	1.632	10	9	5	1	4	5	0	1	1.51614	1.20355	3.81867	0.662452	0.472061	0.758382	0	0.553704
ENSMUSG00000074886.12	Grk6	chr13	55592885	55608740	15.855	16056	15697	828	1148	12697	9104	1723	1288	250.57	216.069	65.0919	78.2799	154.238	142.136	73.6152	73.4086
ENSMUSG00000099058.3	Mir6943	chr13	55600919	55600984	0.065	0	0	0	0	0	0	0	0	0	0	0	0	0	0	0	0
ENSMUSG00000131306.1	ENSMUSG00000131306	chr13	55604021	55612052	8.031	1	2	20	34	0	2	26	22	0.0308098	0.0543502	3.10401	4.57703	0	0.0616451	2.19307	2.47543
ENSMUSG00000034686.9	Prr7	chr13	55612080	55620967	8.887	247	259	48	96	143	162	56	48	6.87702	6.36042	6.73207	11.6786	3.09912	4.5123	4.26856	4.88072
ENSMUSG00000034675.18	Dbn1	chr13	55621242	55635924	14.682	65	76	15	30	52	61	14	19	1.09543	1.12972	1.27341	2.20908	0.682144	1.02845	0.645938	1.16941
ENSMUSG00000098341.3	Mir6944	chr13	55625494	55625589	0.095	0	0	0	0	0	0	0	0	0	0	0	0	0	0	0	0
ENSMUSG00000021493.16	Pdlim7	chr13	55643608	55661489	17.881	644	746	108	168	686	684	192	148	8.91153	9.10517	7.52826	10.1576	7.38908	9.46896	7.27374	7.47941
ENSMUSG00000099096.3	Mir6945	chr13	55655438	55655505	0.067	0	0	0	0	0	0	0	0	0	0	0	0	0	0	0	0
ENSMUSG00000035711.6	Dok3	chr13	55671044	55677109	6.065	7905	10084	505	792	5724	5537	417	406	322.5	362.863	103.782	141.179	181.772	225.986	46.5751	60.4913
ENSMUSG00000021494.10	Ddx41	chr13	55678223	55684471	6.248	2959	3175	487	532	4262	2891	964	658	117.182	110.903	97.1517	92.0545	131.38	114.537	104.516	95.1661
ENSMUSG00000114633.3	Gm46416	chr13	55683808	55696680	12.872	12	14	100	103	39	13	193	154	0.230671	0.237369	9.68315	8.65099	0.583548	0.249997	10.1569	10.8112
ENSMUSG00000021495.11	Fam193b	chr13	55687129	55718933	31.804	5609	5889	598	880	3152	2923	781	816	43.6377	40.4111	23.4359	29.9141	19.0881	22.7502	16.6348	23.1849
ENSMUSG00000129595.1	ENSMUSG00000129595	chr13	55718977	55736314	17.337	23	10	0	4	9	18	1	2	0.328256	0.125883	0	0.249437	0.0999831	0.257002	0.0390728	0.104245
ENSMUSG00000058569.9	Tmed9	chr13	55721545	55745510	23.965	3057	3433	478	569	5335	4129	1124	718	31.5629	31.2635	24.8607	25.669	42.8761	42.6487	31.7715	27.0735
ENSMUSG00000021504.15	B4galt7	chr13	55747709	55758256	10.547	1052	1033	109	114	720	639	163	130	24.68	21.3753	12.8813	11.6856	13.1481	14.9972	10.469	11.1381
ENSMUSG00000086506.2	Gm15911	chr13	55749995	55752596	2.601	0	1	25	30	0	1	30	23	0	0.0839075	11.9802	12.4697	0	0.0951695	7.8132	7.9907
ENSMUSG00000021501.5	Caml	chr13	55770818	55780224	9.406	519	582	119	136	644	489	173	157	13.6528	13.5039	15.769	15.6318	13.1868	12.8689	12.4592	15.0832
ENSMUSG00000021500.19	Ddx46	chr13	55782841	55829069	46.228	7415	7400	1310	1386	7552	5326	1910	1405	39.6885	34.9356	35.3207	32.414	31.4641	28.519	27.9883	27.4643
ENSMUSG00000045767.10	B230219D22Rik	chr13	55840937	55851313	10.376	4106	4413	800	944	3246	2500	1434	1083	97.9145	92.8208	96.0998	98.3596	60.2527	59.6414	93.6197	94.3183
ENSMUSG00000021497.11	Txndc15	chr13	55862463	55874040	11.577	820	896	105	128	684	572	198	143	17.5257	16.8909	11.3046	11.9533	11.3794	12.2303	11.5856	11.1619
ENSMUSG00000021496.13	Pcbd2	chr13	55875181	55924643	49.462	406	409	55	75	528	472	139	108	2.03101	1.80465	1.38597	1.63932	2.05599	2.36215	1.90367	1.9731
ENSMUSG00000069223.12	4930451E10Rik	chr13	55922944	55932343	9.399	0	3	31	45	4	7	79	61	0	0.0696596	4.11095	5.17613	0.0819665	0.184355	5.69369	5.8647
ENSMUSG00000021499.13	Catsper3	chr13	55932381	55956811	24.43	2	2	0	1	3	0	0	2	0.0202565	0.0178668	0	0.0442538	0.0236513	0	0	0.0739783
ENSMUSG00000021506.8	Pitx1	chr13	55972864	55984005	11.141	0	0	0	0	0	0	3	0	0	0	0	0	0	0	0.182409	0
ENSMUSG00000114493.5	Gm47071	chr13	55974063	56254791	280.728	3	2	406	449	1	4	752	538	0.0026442	0.00155484	1.80261	1.72916	0.000686076	0.00352706	1.8146	1.73179
ENSMUSG00000100096.2	Gm28760	chr13	55983173	55983908	0.735	0	0	0	0	0	0	0	0	0	0	0	0	0	0	0	0
ENSMUSG00000143588.1	ENSMUSG00000143588	chr13	55995022	55995941	0.919	0	0	0	0	0	0	0	0	0	0	0	0	0	0	0	0
ENSMUSG00000143510.1	ENSMUSG00000143510	chr13	56052339	56057885	5.546	0	0	0	0	0	0	0	0	0	0	0	0	0	0	0	0
ENSMUSG00000143635.1	ENSMUSG00000143635	chr13	56064903	56065570	0.667	0	0	0	0	0	0	0	0	0	0	0	0	0	0	0	0
ENSMUSG00000143547.1	ENSMUSG00000143547	chr13	56103522	56105431	1.909	0	0	0	0	0	0	0	1	0	0	0	0	0	0	0	0.47336
ENSMUSG00000114229.2	Gm47072	chr13	56175197	56178047	2.85	0	0	0	0	0	0	0	0	0	0	0	0	0	0	0	0
ENSMUSG00000015937.16	Macroh2a1	chr13	56221432	56284174	62.742	7112	8343	1071	1341	10451	7775	2059	1542	28.0473	29.0205	21.2762	23.1071	32.0817	30.6747	22.2303	22.2087
ENSMUSG00000131091.1	ENSMUSG00000131091	chr13	56308612	56339013	30.401	31	98	12	14	0	3	10	10	0.252309	0.703525	0.49199	0.497869	0	0.0244271	0.222823	0.297242
ENSMUSG00000077799.3	Gm25148	chr13	56315413	56315535	0.122	0	0	0	0	0	0	0	0	0	0	0	0	0	0	0	0
ENSMUSG00000049625.7	Tifab	chr13	56321517	56326698	5.181	1276	3368	23	48	125	239	49	32	60.939	141.873	5.53321	10.0162	4.6468	11.4188	6.40665	5.58128
ENSMUSG00000131129.1	ENSMUSG00000131129	chr13	56337575	56338557	0.982	0	0	2	3	0	0	4	6	0	0	2.53852	3.30282	0	0	2.75929	5.52125
ENSMUSG00000114341.2	Gm47104	chr13	56350044	56350750	0.706	0	0	0	0	0	0	0	1	0	0	0	0	0	0	0	1.27995
ENSMUSG00000141318.1	ENSMUSG00000141318	chr13	56362829	56363705	0.876	0	0	0	0	0	0	0	0	0	0	0	0	0	0	0	0
ENSMUSG00000097361.3	4930550C17Rik	chr13	56370037	56391766	21.729	0	0	0	0	0	0	0	0	0	0	0	0	0	0	0	0
ENSMUSG00000048904.6	Neurog1	chr13	56398291	56399976	1.685	0	0	0	0	0	0	0	0	0	0	0	0	0	0	0	0
ENSMUSG00000132418.1	ENSMUSG00000132418	chr13	56400040	56400933	0.893	0	0	0	0	0	0	0	0	0	0	0	0	0	0	0	0
ENSMUSG00000137086.1	ENSMUSG00000137086	chr13	56406779	56408777	1.998	0	0	1	3	0	0	0	3	0	0	0.623831	1.62331	0	0	0	1.35682
ENSMUSG00000021508.12	Cxcl14	chr13	56436456	56444364	7.908	0	1	0	0	0	2	0	0	0	0.0275978	0	0	0	0.0626039	0	0
ENSMUSG00000114911.2	Gm17878	chr13	56466138	56468147	2.009	0	0	0	0	0	0	0	0	0	0	0	0	0	0	0	0
ENSMUSG00000088149.3	Gm24716	chr13	56490238	56490341	0.103	0	0	0	0	0	0	0	0	0	0	0	0	0	0	0	0
ENSMUSG00000133317.1	ENSMUSG00000133317	chr13	56493576	56495787	2.211	0	0	0	0	0	0	0	0	0	0	0	0	0	0	0	0
ENSMUSG00000074885.6	Gm10782	chr13	56505620	56516699	11.079	0	0	0	0	0	0	0	0	0	0	0	0	0	0	0	0
ENSMUSG00000140479.1	ENSMUSG00000140479	chr13	56560324	56571278	10.954	0	0	0	0	0	0	0	0	0	0	0	0	0	0	0	0
ENSMUSG00000126732.1	ENSMUSG00000126732	chr13	56572211	56574342	2.131	0	0	0	0	0	0	0	0	0	0	0	0	0	0	0	0
ENSMUSG00000110477.3	Gm3045	chr13	56574399	56581912	7.513	0	0	0	0	0	0	0	0	0	0	0	0	0	0	0	0
ENSMUSG00000136930.1	ENSMUSG00000136930	chr13	56585736	56586584	0.848	0	0	0	0	0	0	0	0	0	0	0	0	0	0	0	0
ENSMUSG00000021509.6	Slc25a48	chr13	56586168	56622052	35.884	0	0	0	0	0	0	0	0	0	0	0	0	0	0	0	0
ENSMUSG00000021538.4	Il9	chr13	56627090	56630059	2.969	0	0	0	0	0	0	0	0	0	0	0	0	0	0	0	0
ENSMUSG00000035509.18	Fbxl21	chr13	56670285	56685711	15.426	15	7	1	0	2	1	0	2	0.2406	0.0990344	0.0807996	0	0.0249709	0.0160467	0	0.117159
ENSMUSG00000126595.1	ENSMUSG00000126595	chr13	56690228	56690707	0.479	0	0	0	0	0	0	0	0	0	0	0	0	0	0	0	0
ENSMUSG00000021539.10	Lect2	chr13	56690277	56696315	6.038	0	0	0	0	0	0	0	0	0	0	0	0	0	0	0	0
ENSMUSG00000135258.1	ENSMUSG00000135258	chr13	56719695	56724887	5.192	0	0	0	0	0	0	0	0	0	0	0	0	0	0	0	0
ENSMUSG00000114604.3	2010203P06Rik	chr13	56733645	56755216	21.571	0	0	0	1	1	3	1	1	0	0	0	0.0501192	0.00892869	0.0344262	0.0314035	0.0418916
ENSMUSG00000035493.11	Tgfbi	chr13	56757336	56787375	30.039	3021	6256	802	1249	2660	16265	880	822	24.8842	45.4519	33.2776	44.9523	17.0551	134.031	19.8447	24.7277
ENSMUSG00000144147.1	ENSMUSG00000144147	chr13	56811490	56821552	10.062	0	0	0	0	0	0	0	0	0	0	0	0	0	0	0	0
ENSMUSG00000144164.1	ENSMUSG00000144164	chr13	56812958	56813361	0.403	0	0	0	0	0	0	0	0	0	0	0	0	0	0	0	0
ENSMUSG00000142206.1	ENSMUSG00000142206	chr13	56826234	56827586	1.352	0	0	0	0	0	1	0	0	0	0	0	0	0	0.183089	0	0
ENSMUSG00000135317.1	ENSMUSG00000135317	chr13	56830438	56844674	14.236	0	0	0	0	0	0	0	0	0	0	0	0	0	0	0	0
ENSMUSG00002076405.1	Gm55284	chr13	56847743	56847991	0.248	0	0	0	0	0	0	0	0	0	0	0	0	0	0	0	0
ENSMUSG00000021540.17	Smad5	chr13	56850823	56890190	39.367	2438	2485	294	322	1675	1291	384	341	15.3236	13.7764	9.30846	8.84297	8.19484	8.11768	6.60765	7.82744
ENSMUSG00002075104.1	Gm55294	chr13	56851454	56851580	0.126	0	0	0	0	0	0	0	0	0	0	0	0	0	0	0	0
ENSMUSG00002075185.1	Gm55295	chr13	56851694	56851818	0.124	0	2	0	0	0	0	0	0	0	3.52006	0	0	0	0	0	0
ENSMUSG00002076311.1	Gm55300	chr13	56851843	56852012	0.169	3	1	0	0	0	0	0	2	4.39231	1.29138	0	0	0	0	0	10.694
ENSMUSG00000110086.2	Smim32	chr13	56900184	56901640	1.456	0	0	0	0	0	0	0	0	0	0	0	0	0	0	0	0
ENSMUSG00000132502.1	ENSMUSG00000132502	chr13	56916653	56920996	4.343	0	1	0	0	0	3	0	0	0	0.0502518	0	0	0	0.17099	0	0
ENSMUSG00000021541.15	Trpc7	chr13	56920926	57043806	122.88	0	0	0	0	0	0	0	0	0	0	0	0	0	0	0	0
ENSMUSG00000126667.1	ENSMUSG00000126667	chr13	56958239	57025612	67.373	0	0	0	0	0	0	0	0	0	0	0	0	0	0	0	0
ENSMUSG00000077279.3	Gm22777	chr13	57078633	57078761	0.128	0	0	0	0	0	0	0	0	0	0	0	0	0	0	0	0
ENSMUSG00000130383.1	ENSMUSG00000130383	chr13	57103849	57112413	8.564	0	0	0	0	0	0	0	0	0	0	0	0	0	0	0	0
ENSMUSG00000130347.1	ENSMUSG00000130347	chr13	57111547	57151924	40.377	0	0	0	0	0	0	0	0	0	0	0	0	0	0	0	0
ENSMUSG00000114363.2	Gm48174	chr13	57387660	57388068	0.408	0	0	0	0	0	0	1	1	0	0	0	0	0	0	1.66031	2.21481
ENSMUSG00000139139.1	ENSMUSG00000139139	chr13	57389428	57394398	4.97	0	0	0	0	0	0	0	0	0	0	0	0	0	0	0	0
ENSMUSG00000114411.2	Gm48176	chr13	57424491	57424941	0.45	0	0	0	0	0	0	0	0	0	0	0	0	0	0	0	0
ENSMUSG00000128419.1	ENSMUSG00000128419	chr13	57425026	57426729	1.703	0	0	0	0	0	0	0	0	0	0	0	0	0	0	0	0
ENSMUSG00000127566.1	ENSMUSG00000127566	chr13	57429760	57430099	0.339	0	0	0	0	0	0	0	0	0	0	0	0	0	0	0	0
ENSMUSG00000132893.1	ENSMUSG00000132893	chr13	57430147	57431079	0.932	0	0	0	0	0	0	0	0	0	0	0	0	0	0	0	0
ENSMUSG00000130623.1	ENSMUSG00000130623	chr13	57441946	57484694	42.748	0	0	0	0	0	0	0	0	0	0	0	0	0	0	0	0
ENSMUSG00000122650.1	ENSMUSG00000122650	chr13	57486805	57487507	0.702	0	0	0	0	0	0	0	0	0	0	0	0	0	0	0	0
ENSMUSG00000056222.16	Spock1	chr13	57569008	58056146	487.138	0	0	1	1	0	0	2	2	0	0	0.00255865	0.00221933	0	0	0.00278116	0.00371001
ENSMUSG00000142999.1	ENSMUSG00000142999	chr13	58068739	58093737	24.998	0	0	0	0	0	0	0	0	0	0	0	0	0	0	0	0
ENSMUSG00000014164.16	Klhl3	chr13	58148042	58261406	113.364	264	193	16	23	104	64	11	13	0.576218	0.371555	0.175917	0.219345	0.176692	0.139747	0.0657303	0.103625
ENSMUSG00000139509.1	ENSMUSG00000139509	chr13	58161182	58165140	3.958	0	0	0	0	0	0	0	0	0	0	0	0	0	0	0	0
ENSMUSG00000077962.3	Mir874	chr13	58170939	58171014	0.075	1	0	0	0	0	0	0	0	3.29911	0	0	0	0	0	0	0
ENSMUSG00000136187.1	ENSMUSG00000136187	chr13	58219267	58260357	41.09	1	0	0	1	0	0	0	0	0.00602174	0	0	0.0263111	0	0	0	0
ENSMUSG00000136224.1	ENSMUSG00000136224	chr13	58261255	58264624	3.369	0	0	0	2	1	2	0	0	0	0	0	0.641806	0.0571685	0.146949	0	0
ENSMUSG00000007836.7	Hnrnpa0	chr13	58273693	58276370	2.677	7929	8583	1794	2496	13169	8950	4304	2819	732.872	699.732	835.289	1008.02	947.463	827.585	1089.11	951.578
ENSMUSG00000120272.2	Gm56576	chr13	58276548	58288367	11.819	0	0	4	4	1	1	9	2	0	0	0.421834	0.365893	0.0162959	0.0209439	0.515834	0.152914
ENSMUSG00000097717.4	1700066J03Rik	chr13	58294760	58297854	3.094	0	0	0	0	0	0	0	0	0	0	0	0	0	0	0	0
ENSMUSG00000114309.3	Gm48295	chr13	58295557	58305454	9.897	3	0	1	2	3	2	4	1	0.0750025	0	0.125939	0.218475	0.0583815	0.0500224	0.273782	0.0913049
ENSMUSG00000050002.15	Idnk	chr13	58305463	58312507	7.044	2367	2473	247	410	2423	1643	423	389	83.1452	76.6207	43.7059	62.9273	66.2509	57.7373	40.6789	49.9031
ENSMUSG00000005312.16	Ubqln1	chr13	58323970	58363467	39.497	4869	5117	925	1008	5646	4191	1890	1405	30.5024	28.2743	29.1904	27.5912	27.5318	26.2659	32.415	32.1447
ENSMUSG00000114524.2	Gm48357	chr13	58332710	58339132	6.422	34	26	6	4	21	23	9	12	1.30999	0.883577	1.16451	0.673386	0.629806	0.886534	0.949337	1.68853
ENSMUSG00000119985.2	Gm56570	chr13	58363472	58365356	1.884	3	4	0	2	11	7	4	0	0.394002	0.463362	0	1.14769	1.12453	0.919719	1.43823	0
ENSMUSG00000114886.2	Gm48432	chr13	58366533	58367090	0.557	1	1	0	0	4	2	0	0	0.444225	0.391819	0	0	1.38313	0.888818	0	0
ENSMUSG00000141907.1	ENSMUSG00000141907	chr13	58370812	58373693	2.881	0	0	2	0	0	0	2	2	0	0	0.865265	0	0	0	0.470257	0.627313
ENSMUSG00000114929.2	Gm48441	chr13	58379957	58384564	4.607	0	0	3	2	0	0	2	15	0	0	0.811644	0.469339	0	0	0.294076	2.94219
ENSMUSG00000021552.8	Gkap1	chr13	58381160	58423513	42.353	94	82	21	33	111	74	33	32	0.549164	0.422543	0.618013	0.842373	0.504774	0.432499	0.52781	0.682753
ENSMUSG00000097399.9	Gm26555	chr13	58428974	58446966	17.992	0	0	0	0	0	0	1	1	0	0	0	0	0	0	0.0376503	0.0502248
ENSMUSG00000060176.5	Kif27	chr13	58435316	58506936	71.62	0	1	0	0	0	0	0	0	0	0.00304724	0	0	0	0	0	0
ENSMUSG00000143570.1	ENSMUSG00000143570	chr13	58454542	58455772	1.23	0	0	0	0	0	0	0	0	0	0	0	0	0	0	0	0
ENSMUSG00000098258.3	Mir6369	chr13	58460858	58460963	0.105	0	0	0	0	0	0	0	0	0	0	0	0	0	0	0	0
ENSMUSG00002076369.1	Gm55358	chr13	58473081	58473222	0.141	0	0	0	0	0	0	0	0	0	0	0	0	0	0	0	0
ENSMUSG00000021550.7	Qng1	chr13	58527631	58533039	5.408	883	1069	135	173	1484	1310	299	243	40.4001	43.1402	31.1143	34.5847	52.8512	59.9615	37.4527	40.6038
ENSMUSG00000021546.19	Hnrnpk	chr13	58538956	58551157	12.201	18179	19220	3506	3802	28869	20011	6557	4977	368.666	343.795	358.162	336.892	455.716	405.986	364.047	368.612
ENSMUSG00000065434.3	Mir7-1	chr13	58540593	58540700	0.107	47	52	8	19	54	46	21	20	108.686	106.062	93.1899	191.975	97.2004	106.417	132.949	168.906
ENSMUSG00000035367.10	Rmi1	chr13	58550062	58558962	8.9	1357	1277	391	376	1088	755	600	509	37.7266	31.3143	54.7582	45.6743	23.5449	20.9988	45.6677	51.6803
ENSMUSG00000114654.3	Gm47918	chr13	58563544	58592439	28.895	0	1	0	0	4	1	2	0	0	0.00755298	0	0	0.0266622	0.00856674	0.0468873	0
ENSMUSG00000129029.1	ENSMUSG00000129029	chr13	58591583	58601199	9.616	3	0	0	0	0	0	0	1	0.0771943	0	0	0	0	0	0	0.093973
ENSMUSG00000126922.1	ENSMUSG00000126922	chr13	58683851	58693170	9.319	0	0	0	0	0	0	0	0	0	0	0	0	0	0	0	0
ENSMUSG00000021553.15	Slc28a3	chr13	58693213	58758691	65.478	0	0	0	1	0	1	1	3	0	0	0	0.0165112	0	0.00378044	0.0103455	0.0414022
ENSMUSG00000114234.2	Gm3131	chr13	58693842	58694316	0.474	0	0	0	0	0	0	0	0	0	0	0	0	0	0	0	0
ENSMUSG00000132110.1	ENSMUSG00000132110	chr13	58695590	58704599	9.009	0	0	0	0	0	0	0	0	0	0	0	0	0	0	0	0
ENSMUSG00000138539.1	ENSMUSG00000138539	chr13	58769442	58771026	1.584	0	0	0	0	0	0	0	0	0	0	0	0	0	0	0	0
ENSMUSG00000114380.2	Gm47942	chr13	58816438	58816653	0.215	0	1	2	1	1	0	0	1	0	1.01509	11.5946	5.02847	0.895817	0	0	4.203
ENSMUSG00000130929.1	ENSMUSG00000130929	chr13	58823721	58860427	36.706	0	0	0	0	0	0	0	0	0	0	0	0	0	0	0	0
ENSMUSG00000130961.1	ENSMUSG00000130961	chr13	58831263	58864547	33.284	0	0	0	1	0	0	0	0	0	0	0	0.0324817	0	0	0	0
ENSMUSG00000114384.3	4930455J16Rik	chr13	58878033	58910174	32.141	0	0	0	0	0	0	3	5	0	0	0	0	0	0	0.0632281	0.140575
ENSMUSG00000114325.2	Rpl13-ps2	chr13	58904365	58904978	0.613	0	0	0	0	0	0	0	0	0	0	0	0	0	0	0	0
ENSMUSG00000114808.3	Gm47947	chr13	58910172	58936948	26.776	0	0	0	0	0	0	1	0	0	0	0	0	0	0	0.0252989	0
ENSMUSG00000114231.2	Gm40968	chr13	58923272	58945262	21.99	0	0	0	0	0	0	0	0	0	0	0	0	0	0	0	0
ENSMUSG00000055254.16	Ntrk2	chr13	58954383	59281784	327.401	0	3	2	0	0	0	1	3	0	0.00199978	0.007614	0	0	0	0.00206904	0.00828016
ENSMUSG00000114448.2	C630044B11Rik	chr13	58959967	58962177	2.21	0	0	0	0	0	0	0	0	0	0	0	0	0	0	0	0
ENSMUSG00000114218.2	Gm47423	chr13	58972032	58974808	2.776	0	0	0	1	0	0	0	0	0	0	0	0.389453	0	0	0	0
ENSMUSG00000126879.1	ENSMUSG00000126879	chr13	58990970	58991816	0.846	0	0	0	0	0	0	0	0	0	0	0	0	0	0	0	0
ENSMUSG00000126812.1	ENSMUSG00000126812	chr13	59056456	59059836	3.38	0	0	0	0	0	0	0	0	0	0	0	0	0	0	0	0
ENSMUSG00000126846.1	ENSMUSG00000126846	chr13	59070298	59072458	2.16	0	0	0	0	0	0	0	0	0	0	0	0	0	0	0	0
ENSMUSG00000114437.2	4930415C11Rik	chr13	59202710	59231907	29.197	0	0	0	0	0	0	0	0	0	0	0	0	0	0	0	0
ENSMUSG00000114896.2	Gm34245	chr13	59223254	59226110	2.856	0	0	0	0	0	0	0	0	0	0	0	0	0	0	0	0
ENSMUSG00000114208.3	Gm34307	chr13	59291734	59296852	5.118	0	0	0	0	0	0	0	0	0	0	0	0	0	0	0	0
ENSMUSG00000114854.3	Gm34354	chr13	59293687	59352141	58.454	0	0	2	0	0	0	1	3	0	0	0.042646	0	0	0	0.0115887	0.0463772
ENSMUSG00000114393.2	Gm47359	chr13	59318447	59330630	12.183	0	0	1	0	0	0	0	3	0	0	0.102308	0	0	0	0	0.222518
ENSMUSG00000114478.3	Gm34558	chr13	59333115	59365032	31.917	0	0	0	0	0	0	0	0	0	0	0	0	0	0	0	0
ENSMUSG00000129754.1	ENSMUSG00000129754	chr13	59345514	59357814	12.3	0	0	0	0	0	0	0	0	0	0	0	0	0	0	0	0
ENSMUSG00000114743.3	Gm34672	chr13	59358986	59465789	106.803	0	3	0	0	0	0	1	5	0	0.00613026	0	0	0	0	0.00634256	0.0423043
ENSMUSG00000129671.1	ENSMUSG00000129671	chr13	59365160	59403507	38.347	2	0	0	0	0	0	0	0	0.012905	0	0	0	0	0	0	0
ENSMUSG00000114240.2	Gm47360	chr13	59442633	59478057	35.424	0	0	0	0	0	0	0	0	0	0	0	0	0	0	0	0
ENSMUSG00000114200.3	Gm34721	chr13	59553300	59571034	17.734	0	1	1	0	0	0	0	1	0	0.0123065	0.0702839	0	0	0	0	0.0509555
ENSMUSG00000114623.2	Gm34788	chr13	59559432	59567068	7.636	0	0	0	0	0	0	0	0	0	0	0	0	0	0	0	0
ENSMUSG00000114787.2	4930455M05Rik	chr13	59566922	59570975	4.053	0	0	1	0	0	0	3	2	0	0	0.307529	0	0	0	0.50141	0.445914
ENSMUSG00000137268.1	ENSMUSG00000137268	chr13	59578629	59580388	1.759	0	0	0	0	0	0	0	0	0	0	0	0	0	0	0	0
ENSMUSG00000021557.16	Agtpbp1	chr13	59593556	59733041	139.485	1626	1682	246	259	1692	1153	416	327	2.88437	2.63172	2.19822	2.00746	2.33631	2.04616	2.02029	2.11845
ENSMUSG00000114526.2	A930015P04Rik	chr13	59705380	59706151	0.771	7	1	0	1	1	1	0	0	2.24648	0.283065	0	1.40223	0.249806	0.321058	0	0
ENSMUSG00000021555.16	Naa35	chr13	59733073	59783736	50.663	1327	1501	258	317	1699	1174	481	343	6.48094	6.46593	6.34734	6.76461	6.45893	5.73608	6.43135	6.11788
ENSMUSG00000124858.1	ENSMUSG00000124858	chr13	59738109	59740579	2.47	0	0	0	0	0	0	2	1	0	0	0	0	0	0	0.548506	0.365848
ENSMUSG00000114535.2	Gm47246	chr13	59751123	59753476	2.353	9	23	5	4	8	15	5	3	0.946409	2.13328	2.64857	1.83786	0.654826	1.578	1.43945	1.15212
ENSMUSG00000021556.13	Golm1	chr13	59782440	59823625	41.185	1196	1350	113	108	411	511	144	101	7.18539	7.15378	3.41981	2.83504	1.92203	3.07128	2.36849	2.21605
ENSMUSG00000139850.1	ENSMUSG00000139850	chr13	59827337	59828719	1.382	0	0	0	0	0	0	0	0	0	0	0	0	0	0	0	0
ENSMUSG00000049902.7	4921517D22Rik	chr13	59835216	59841922	6.706	1	0	0	0	0	0	0	2	0.0368973	0	0	0	0	0	0	0.269503
ENSMUSG00000114727.2	Gm47269	chr13	59836185	59836605	0.42	0	0	0	0	0	0	0	0	0	0	0	0	0	0	0	0
ENSMUSG00000050876.10	Spata31d1a	chr13	59847620	59858144	10.524	1	0	0	1	0	0	0	0	0.0235113	0	0	0.102729	0	0	0	0
ENSMUSG00000091311.4	Spata31d1b	chr13	59860098	59867109	7.011	0	0	30	28	10	27	25	10	0	0	5.3334	4.3177	0.274712	0.953283	2.41551	1.2889
ENSMUSG00000097502.4	4930528D03Rik	chr13	59873488	59898569	25.081	0	0	1	0	0	4	0	0	0	0	0.0496956	0	0	0.0394778	0	0
ENSMUSG00000043986.6	Spata31d1d	chr13	59873739	59879566	5.827	0	0	0	0	0	0	0	1	0	0	0	0	0	0	0	0.155079
ENSMUSG00000051054.5	Spata31d1e	chr13	59888656	59894566	5.91	4	0	2	0	0	0	1	0	0.167468	0	0.421799	0	0	0	0.11462	0
ENSMUSG00000044792.8	Isca1	chr13	59903223	59917624	14.401	1181	1102	208	203	1398	1085	328	285	20.2916	16.7005	18.0025	15.2398	18.697	18.6498	15.4287	17.8834
ENSMUSG00000114763.2	Gm49354	chr13	59906749	59930059	23.31	0	0	0	0	0	0	0	0	0	0	0	0	0	0	0	0
ENSMUSG00000089875.5	Etohd2	chr13	59917306	59923221	5.915	70	64	212	239	42	30	310	200	2.92821	2.36138	44.6729	43.6835	1.36758	1.25546	35.5022	30.5543
ENSMUSG00000035248.10	Tut7	chr13	59919375	59970961	51.586	5871	6541	719	792	4603	3609	985	883	28.1604	27.6728	17.3724	16.5985	17.1857	17.3178	12.9346	15.4677
ENSMUSG00000114835.2	Gm48194	chr13	59928876	59929392	0.516	127	176	13	10	110	102	11	3	60.8993	74.4396	31.4019	20.952	41.0583	48.9315	14.4408	5.25375
ENSMUSG00000114354.4	Gm34961	chr13	59970275	60050557	80.282	5	5	3	1	4	2	2	3	0.0154103	0.0135923	0.0465764	0.0134665	0.00959621	0.00616666	0.0168756	0.0337676
ENSMUSG00000143987.1	ENSMUSG00000143987	chr13	59984360	59984660	0.3	0	0	0	1	0	0	1	1	0	0	0	3.60374	0	0	2.25802	3.01215
ENSMUSG00000143910.1	ENSMUSG00000143910	chr13	59988016	59989709	1.693	0	0	0	0	0	0	1	0	0	0	0	0	0	0	0.400121	0
ENSMUSG00000143840.1	ENSMUSG00000143840	chr13	60015392	60019422	4.03	0	0	0	0	0	0	0	0	0	0	0	0	0	0	0	0
ENSMUSG00000143947.1	ENSMUSG00000143947	chr13	60023670	60024557	0.887	0	0	0	0	0	0	0	0	0	0	0	0	0	0	0	0
ENSMUSG00000114490.3	Gm19866	chr13	60029647	60064274	34.627	0	0	0	0	0	0	0	0	0	0	0	0	0	0	0	0
ENSMUSG00000114308.2	Gm48390	chr13	60067252	60068154	0.902	0	0	0	0	0	0	0	0	0	0	0	0	0	0	0	0
ENSMUSG00000143633.1	ENSMUSG00000143633	chr13	60103583	60119308	15.725	0	0	0	0	0	0	0	0	0	0	0	0	0	0	0	0
ENSMUSG00000114531.3	A530065N20Rik	chr13	60177292	60311725	134.433	0	0	0	0	0	0	0	0	0	0	0	0	0	0	0	0
ENSMUSG00000137554.1	ENSMUSG00000137554	chr13	60188917	60192974	4.057	0	0	0	0	0	0	0	0	0	0	0	0	0	0	0	0
ENSMUSG00000114795.3	Gm48396	chr13	60195992	60205439	9.447	0	0	0	0	0	0	0	0	0	0	0	0	0	0	0	0
ENSMUSG00000137483.1	ENSMUSG00000137483	chr13	60262340	60274334	11.994	0	0	0	0	0	0	0	5	0	0	0	0	0	0	0	0.376707
ENSMUSG00000052957.9	Gas1	chr13	60322219	60325179	2.96	1	4	1	1	0	0	0	2	0.0835923	0.294924	0.421086	0.365244	0	0	0	0.610571
ENSMUSG00000114433.2	Gm48488	chr13	60324496	60330676	6.18	0	0	2	0	0	0	0	1	0	0	0.403371	0	0	0	0	0.146221
ENSMUSG00000130801.1	ENSMUSG00000130801	chr13	60342758	60343436	0.678	0	0	0	0	0	0	0	0	0	0	0	0	0	0	0	0
ENSMUSG00000050765.4	Gm5084	chr13	60353285	60363837	10.552	1	0	0	0	0	0	0	0	0.023449	0	0	0	0	0	0	0
ENSMUSG00002076571.1	Gm55528	chr13	60441486	60441586	0.1	0	0	0	0	0	0	0	0	0	0	0	0	0	0	0	0
ENSMUSG00000114460.2	Gm10779	chr13	60479263	60481565	2.302	0	0	0	0	0	0	0	0	0	0	0	0	0	0	0	0
ENSMUSG00000114274.3	Gm35333	chr13	60569995	60606947	36.952	0	0	1	1	0	0	1	1	0	0	0.0337306	0.0292575	0	0	0.018332	0.0244545
ENSMUSG00000114566.3	Gm48500	chr13	60611400	60629191	17.791	1	2	1	1	0	0	2	8	0.0139078	0.0245341	0.0700587	0.0607679	0	0	0.0761514	0.406338
ENSMUSG00000114452.3	A530001N23Rik	chr13	60631318	60656602	25.284	0	0	0	0	0	0	1	0	0	0	0	0	0	0	0.0267918	0
ENSMUSG00000139125.1	ENSMUSG00000139125	chr13	60645621	60647458	1.837	1	0	0	0	0	0	0	0	0.134694	0	0	0	0	0	0	0
ENSMUSG00000126062.1	ENSMUSG00000126062	chr13	60663180	60670653	7.473	0	0	3	0	0	0	1	6	0	0	0.500367	0	0	0	0.090647	0.725527
ENSMUSG00002076677.1	Gm55529	chr13	60677110	60677223	0.113	0	0	0	0	0	0	0	0	0	0	0	0	0	0	0	0
ENSMUSG00000133601.1	ENSMUSG00000133601	chr13	60748918	60750516	1.598	0	0	3	2	0	0	2	4	0	0	2.33995	1.35309	0	0	0.847816	2.26194
ENSMUSG00000021559.15	Dapk1	chr13	60749761	60911005	161.244	211	234	22	46	74	165	28	29	0.323785	0.316719	0.17006	0.308424	0.0883906	0.253302	0.117631	0.162522
ENSMUSG00000114501.2	Gm48582	chr13	60770781	60777209	6.428	2	3	1	1	0	5	0	1	0.0769861	0.101856	0.193904	0.168189	0	0.192545	0	0.140579
ENSMUSG00000114277.2	Gm48583	chr13	60789604	60789823	0.219	3	2	4	7	10	4	16	7	3.3895	1.99309	22.7656	34.5564	8.79455	4.5212	49.4908	28.8836
ENSMUSG00000142998.1	ENSMUSG00000142998	chr13	60830597	60832064	1.467	0	0	0	0	0	0	0	0	0	0	0	0	0	0	0	0
ENSMUSG00000125138.1	ENSMUSG00000125138	chr13	60834279	60836095	1.816	0	0	0	0	0	0	0	0	0	0	0	0	0	0	0	0
ENSMUSG00000096874.3	Gm10312	chr13	60919489	60919977	0.488	0	0	0	0	0	0	0	0	0	0	0	0	0	0	0	0
ENSMUSG00000042243.11	BC051665	chr13	60929701	60934178	4.477	0	0	0	0	0	0	0	0	0	0	0	0	0	0	0	0
ENSMUSG00000056728.7	Ctsll3	chr13	60946064	60950663	4.599	0	0	0	0	0	0	0	0	0	0	0	0	0	0	0	0
ENSMUSG00000050345.10	4930486L24Rik	chr13	60990426	61012289	21.863	0	0	0	0	0	0	0	0	0	0	0	0	0	0	0	0
ENSMUSG00000114635.2	Gm49392	chr13	60990435	61044708	54.273	0	0	0	0	0	0	0	0	0	0	0	0	0	0	0	0
ENSMUSG00000139446.1	ENSMUSG00000139446	chr13	60991800	61022309	30.509	0	0	8	4	0	0	2	2	0	0	0.326832	0.141745	0	0	0.0444069	0.0592379
ENSMUSG00000114487.2	Gm49393	chr13	61001044	61083404	82.36	0	0	0	0	0	0	0	0	0	0	0	0	0	0	0	0
ENSMUSG00000074874.11	Ctla2b	chr13	61043164	61045261	2.097	11	4	0	0	4	1	2	1	1.29793	0.416296	0	0	0.367383	0.118043	0.64607	0.430922
ENSMUSG00000114432.2	Gm49391	chr13	61043164	61084385	41.221	0	0	0	0	0	0	0	0	0	0	0	0	0	0	0	0
ENSMUSG00000062705.8	Tpbpb	chr13	61049002	61052694	3.692	0	0	0	0	0	0	0	0	0	0	0	0	0	0	0	0
ENSMUSG00002075540.1	Gm55544	chr13	61075900	61075998	0.098	0	0	0	0	0	0	0	0	0	0	0	0	0	0	0	0
ENSMUSG00000044258.11	Ctla2a	chr13	61081969	61084439	2.47	424	616	23	48	118	108	22	26	42.4744	54.4283	11.6063	21.0096	9.20117	10.8234	6.03356	9.51205
ENSMUSG00000033834.8	Tpbpa	chr13	61086306	61089798	3.492	0	0	0	0	0	0	0	0	0	0	0	0	0	0	0	0
ENSMUSG00000114502.2	Gm40975	chr13	61103033	61107762	4.729	0	0	0	0	0	0	0	1	0	0	0	0	0	0	0	0.191086
ENSMUSG00000114663.2	Gm40976	chr13	61110634	61110745	0.111	0	0	0	0	0	0	0	0	0	0	0	0	0	0	0	0
ENSMUSG00000055298.7	Ctsj	chr13	61147993	61153773	5.78	0	0	0	0	0	0	1	1	0	0	0	0	0	0	0.117198	0.15634
ENSMUSG00000021439.9	Ctsq	chr13	61182838	61188445	5.607	0	0	0	0	0	0	0	0	0	0	0	0	0	0	0	0
ENSMUSG00000114643.2	Gm18064	chr13	61294040	61297621	3.581	0	0	0	0	0	0	0	0	0	0	0	0	0	0	0	0
ENSMUSG00000055679.6	Ctsr	chr13	61307018	61312070	5.052	0	0	0	0	0	0	0	0	0	0	0	0	0	0	0	0
ENSMUSG00000021441.5	Cts6	chr13	61342946	61351224	8.278	0	0	0	0	0	0	0	0	0	0	0	0	0	0	0	0
ENSMUSG00000057446.4	Cts8	chr13	61394559	61403172	8.613	0	0	0	0	0	0	0	0	0	0	0	0	0	0	0	0
ENSMUSG00000114473.2	Gm49398	chr13	61395692	61436653	40.961	0	0	0	0	0	0	0	0	0	0	0	0	0	0	0	0
ENSMUSG00000121401.1	Cts8-ps	chr13	61429194	61436664	7.47	0	0	0	0	0	0	0	0	0	0	0	0	0	0	0	0
ENSMUSG00000114867.3	Cts8-ps	chr13	61429743	61435497	5.754	0	0	0	0	0	0	0	0	0	0	0	0	0	0	0	0
ENSMUSG00000114495.2	Gm5664	chr13	61446024	61451228	5.204	0	0	0	0	0	0	0	0	0	0	0	0	0	0	0	0
ENSMUSG00002076643.1	Gm55551	chr13	61484269	61484375	0.106	0	0	0	0	0	0	0	0	0	0	0	0	0	0	0	0
ENSMUSG00000021440.8	Cts7	chr13	61500275	61506011	5.736	0	0	0	0	0	0	0	0	0	0	0	0	0	0	0	0
ENSMUSG00000114802.2	Cts7-ps	chr13	61583902	61587684	3.782	0	0	0	0	0	0	0	0	0	0	0	0	0	0	0	0
ENSMUSG00000114405.2	Gm47825	chr13	61591779	61592009	0.23	0	0	0	0	0	0	0	0	0	0	0	0	0	0	0	0
ENSMUSG00000114667.2	Ctsm-ps	chr13	61630222	61638143	7.921	0	0	0	0	0	0	0	0	0	0	0	0	0	0	0	0
ENSMUSG00000114928.2	Gm47848	chr13	61658102	61659332	1.23	0	0	0	0	0	0	0	0	0	0	0	0	0	0	0	0
ENSMUSG00000074871.4	Ctsm	chr13	61683557	61689653	6.096	0	0	0	0	0	0	0	1	0	0	0	0	0	0	0	0.148236
ENSMUSG00000114904.2	Gm49352	chr13	61686204	61715988	29.784	0	0	0	0	0	0	0	0	0	0	0	0	0	0	0	0
ENSMUSG00000074870.5	Cts3	chr13	61712444	61717941	5.497	0	0	0	0	0	0	0	0	0	0	0	0	0	0	0	0
ENSMUSG00000113295.2	Gm49357	chr13	61803117	61891584	88.467	0	0	0	0	0	0	0	0	0	0	0	0	0	0	0	0
ENSMUSG00000113728.2	Gm7622	chr13	61813755	61814954	1.199	0	1	0	1	1	0	0	0	0	0.182021	0	0.901686	0.160634	0	0	0
ENSMUSG00000114023.2	Gm6474	chr13	61835096	61835794	0.698	7	17	1	3	39	21	2	1	2.48142	5.31538	1.78569	4.64665	10.7614	7.44735	1.94099	1.29462
ENSMUSG00000113471.3	Gm48116	chr13	61857326	61859081	1.755	0	0	2	1	0	1	8	7	0	0	1.42042	0.616024	0	0.141046	3.08788	3.60428
ENSMUSG00000061330.9	Gm6436	chr13	61858401	61859185	0.784	16	6	1	3	28	10	11	8	5.04966	1.67023	1.58981	4.13694	6.8786	3.15734	9.5044	9.22086
ENSMUSG00000121820.2	1700028E11Rik	chr13	61860805	62009489	148.684	95	60	9	9	97	79	31	28	0.158095	0.08807	0.0754468	0.0654414	0.125651	0.131523	0.141236	0.170173
ENSMUSG00000113899.2	Gm49400	chr13	61871402	61872145	0.743	1	1	0	0	0	0	0	1	0.333019	0.293733	0	0	0	0	0	1.21621
ENSMUSG00000095905.3	Selenok-ps4	chr13	61947717	61947993	0.276	0	0	0	0	0	0	0	0	0	0	0	0	0	0	0	0
ENSMUSG00002076825.1	Gm55560	chr13	61951955	61952062	0.107	0	0	0	0	0	0	0	0	0	0	0	0	0	0	0	0
ENSMUSG00002076605.1	Gm55561	chr13	61971358	61971478	0.12	0	0	1	1	0	0	4	4	0	0	10.3868	9.00935	0	0	22.5802	30.1215
ENSMUSG00000113626.4	Gm7240	chr13	62008630	62009293	0.663	0	0	0	0	0	0	0	0	0	0	0	0	0	0	0	0
ENSMUSG00000132194.1	ENSMUSG00000132194	chr13	62051985	62066143	14.158	0	0	0	0	0	0	0	0	0	0	0	0	0	0	0	0
ENSMUSG00000113887.2	Gm35619	chr13	62065363	62065962	0.599	0	0	0	0	0	0	0	0	0	0	0	0	0	0	0	0
ENSMUSG00000114036.2	Gm48228	chr13	62154454	62273916	119.462	0	0	0	2	0	0	3	5	0	0	0	0.0180998	0	0	0.0170114	0.0378214
ENSMUSG00000113014.2	Selenok-ps8	chr13	62154482	62154761	0.279	0	0	0	1	2	0	1	0	0	0	0	3.87499	1.38065	0	2.42797	0
ENSMUSG00000132225.1	ENSMUSG00000132225	chr13	62156482	62159508	3.026	0	0	0	0	0	0	0	0	0	0	0	0	0	0	0	0
ENSMUSG00002076676.1	Gm55562	chr13	62160849	62160958	0.109	0	0	0	0	0	0	0	0	0	0	0	0	0	0	0	0
ENSMUSG00000121730.2	ENSMUSG00000121730	chr13	62163419	62222091	58.672	54	64	15	10	128	65	37	34	0.22773	0.238062	0.318657	0.184265	0.420182	0.274234	0.427188	0.523655
ENSMUSG00000074868.3	Gm6478	chr13	62183236	62183977	0.741	4	4	2	2	10	7	1	0	1.33567	1.1781	3.36414	2.91801	2.5992	2.3384	0.914176	0
ENSMUSG00000113836.3	Gm3325	chr13	62196662	62198023	1.361	0	0	0	0	0	0	0	0	0	0	0	0	0	0	0	0
ENSMUSG00000113566.3	Gm40977	chr13	62245557	62260153	14.596	0	0	0	0	0	0	0	0	0	0	0	0	0	0	0	0
ENSMUSG00000132260.1	ENSMUSG00000132260	chr13	62272864	62274340	1.476	0	0	0	0	0	2	0	0	0	0	0	0	0	0.335414	0	0
ENSMUSG00000113504.2	Selenok-ps5	chr13	62273543	62273820	0.277	0	0	0	0	0	0	0	0	0	0	0	0	0	0	0	0
ENSMUSG00000074867.5	Zfp808	chr13	62277700	62383958	106.258	190	230	41	30	244	113	77	57	0.442436	0.472397	0.480933	0.305235	0.442269	0.263242	0.490882	0.484742
ENSMUSG00002076126.1	Gm55563	chr13	62284576	62284645	0.069	2	3	0	0	12	17	0	0	7.17198	9.48884	0	0	33.4958	60.9871	0	0
ENSMUSG00000119163.1	Gm24539	chr13	62284744	62284876	0.132	2	0	0	1	15	8	0	5	3.74899	0	0	8.19031	21.8864	15.0022	0	34.229
ENSMUSG00000113690.2	Gm36501	chr13	62298984	62299728	0.744	6	6	0	3	2	4	2	1	1.99543	1.76003	0	4.35936	0.517744	1.33084	1.82098	1.21458
ENSMUSG00000132299.1	ENSMUSG00000132299	chr13	62403218	62404604	1.386	0	0	0	0	0	0	0	0	0	0	0	0	0	0	0	0
ENSMUSG00000121731.2	ENSMUSG00000121731	chr13	62411378	62483769	72.391	0	0	0	0	0	0	0	0	0	0	0	0	0	0	0	0
ENSMUSG00000113081.3	Gm3333	chr13	62420575	62423067	2.492	0	0	0	0	0	0	0	0	0	0	0	0	0	0	0	0
ENSMUSG00000113107.2	Gm3338	chr13	62470210	62470478	0.268	0	0	0	0	0	0	0	0	0	0	0	0	0	0	0	0
ENSMUSG00000113495.2	Gm19792	chr13	62484277	62488541	4.264	2	1	0	0	1	1	0	0	0.116057	0.0511828	0	0	0.045169	0.0580525	0	0
ENSMUSG00000094942.8	Gm3604	chr13	62516142	62530991	14.849	86	86	14	14	129	57	28	25	1.43304	1.26399	1.17515	1.01931	1.67321	0.950201	1.27735	1.52139
ENSMUSG00002075395.1	Gm55564	chr13	62531051	62531158	0.107	0	0	0	0	0	0	0	0	0	0	0	0	0	0	0	0
ENSMUSG00000089002.3	Gm23855	chr13	62532732	62532866	0.134	0	0	0	0	0	0	0	0	0	0	0	0	0	0	0	0
ENSMUSG00000113151.2	Gm48690	chr13	62532918	62533230	0.312	8	5	2	2	27	10	0	0	6.34444	3.49749	7.98984	6.93027	16.6674	7.93384	0	0
ENSMUSG00000113865.2	Selenok-ps6	chr13	62535465	62535747	0.282	0	0	0	0	0	0	0	0	0	0	0	0	0	0	0	0
ENSMUSG00000121822.2	Gm48691	chr13	62549874	62564890	15.016	1	2	1	0	1	0	0	0	0.016478	0.0290681	0.0830058	0	0.0128264	0	0	0
ENSMUSG00000113623.3	Gm48691	chr13	62550307	62555692	5.385	0	0	0	0	1	0	0	0	0	0	0	0	0.0357662	0	0	0
ENSMUSG00000113812.2	Gm48699	chr13	62580680	62582204	1.524	1	3	1	1	2	1	0	0	0.162358	0.429613	0.817858	0.709397	0.252757	0.162425	0	0
ENSMUSG00000113841.2	Gm48701	chr13	62597131	62599423	2.292	41	34	8	7	34	31	3	4	4.42616	3.23747	4.35049	3.30185	2.85708	3.348	0.886655	1.57704
ENSMUSG00000113450.2	Zfp935	chr13	62600830	62614646	13.816	163	153	16	29	126	140	50	23	2.9192	2.41685	1.44345	2.26929	1.75649	2.50832	2.45152	1.50433
ENSMUSG00000055228.9	Gm49359	chr13	62601529	62706325	104.796	0	0	0	0	0	0	0	0	0	0	0	0	0	0	0	0
ENSMUSG00002075182.1	Gm55565	chr13	62614679	62614785	0.106	0	0	0	0	1	0	0	0	0	0	0	0	1.81699	0	0	0
ENSMUSG00000074865.13	Zfp934	chr13	62627641	62719013	91.372	283	255	38	44	394	321	82	70	0.766358	0.609071	0.518362	0.520612	0.830503	0.869621	0.607923	0.692281
ENSMUSG00000113428.2	Gm7664	chr13	62676030	62676774	0.744	3	3	3	3	4	3	4	3	0.997715	0.880014	5.02587	4.35936	1.03549	0.998128	3.64196	3.64373
ENSMUSG00000119589.1	Gm24095	chr13	62691017	62691149	0.132	3	1	0	0	1	1	0	3	5.62349	1.65336	0	0	1.4591	1.87527	0	20.5374
ENSMUSG00002076935.1	Gm55566	chr13	62691248	62691317	0.069	0	1	0	0	2	5	0	0	0	3.16295	0	0	5.58263	17.9374	0	0
ENSMUSG00000129244.1	ENSMUSG00000129244	chr13	62706278	62706839	0.561	0	0	5	4	0	0	17	9	0	0	11.1089	7.70853	0	0	20.5274	14.497
ENSMUSG00000129203.1	ENSMUSG00000129203	chr13	62716824	62718994	2.17	0	0	0	0	0	0	0	0	0	0	0	0	0	0	0	0
ENSMUSG00000072066.8	Zfp1008	chr13	62750827	62771996	21.169	161	138	25	29	142	124	64	47	1.88184	1.42272	1.47198	1.48106	1.29195	1.44997	2.04799	2.0063
ENSMUSG00002075814.1	Gm55567	chr13	62772008	62772115	0.107	0	0	0	0	0	0	0	0	0	0	0	0	0	0	0	0
ENSMUSG00000128858.1	Gm36298	chr13	62786554	62801069	14.515	35	44	5	0	29	29	5	9	0.596636	0.661572	0.429354	0	0.384803	0.49456	0.233346	0.560303
ENSMUSG00000114172.2	Gm36298	chr13	62787700	62791066	3.366	0	0	0	0	0	0	0	0	0	0	0	0	0	0	0	0
ENSMUSG00000113473.2	Gm7045	chr13	62818113	62818717	0.604	33	20	5	6	35	31	10	9	13.5187	7.2266	10.318	10.7396	11.1606	12.7047	11.2153	13.4649
ENSMUSG00000074863.6	Platr25	chr13	62819598	62908523	88.925	612	651	86	66	580	533	131	115	1.70289	1.59771	1.20542	0.802407	1.25621	1.48368	0.99792	1.16862
ENSMUSG00000113601.2	Gm48735	chr13	62829006	62830315	1.309	16	24	3	2	22	17	8	7	3.0244	4.00141	2.85657	1.65183	3.23699	3.21475	4.13998	4.83232
ENSMUSG00000113078.2	Gm48734	chr13	62882721	62885009	2.288	40	25	0	1	20	16	2	1	4.32576	2.38465	0	0.472518	1.68357	1.73102	0.592137	0.39495
ENSMUSG00000119111.1	Mir713	chr13	62908553	62908660	0.107	0	0	0	0	0	0	0	0	0	0	0	0	0	0	0	0
ENSMUSG00000091183.6	Gm5141	chr13	62920014	62933622	13.608	295	316	42	33	229	184	69	64	5.36397	5.06797	3.84696	2.62177	3.24115	3.34705	3.43481	4.24994
ENSMUSG00000095895.3	Gm21963	chr13	62926596	62926925	0.329	0	0	1	3	0	0	1	9	0	0	3.7885	9.85825	0	0	2.05898	24.7198
ENSMUSG00002076867.1	Gm55569	chr13	62927408	62927490	0.082	0	0	0	0	0	0	0	0	0	0	0	0	0	0	0	0
ENSMUSG00000118956.1	Gm25448	chr13	62939321	62939427	0.106	0	0	0	0	0	0	0	0	0	0	0	0	0	0	0	0
ENSMUSG00000113637.2	Gm7049	chr13	62960890	62962601	1.711	0	0	0	0	0	0	0	0	0	0	0	0	0	0	0	0
ENSMUSG00000114117.2	Gm48795	chr13	62961783	62963337	1.554	0	0	0	0	0	0	0	0	0	0	0	0	0	0	0	0
ENSMUSG00000127160.1	ENSMUSG00000127160	chr13	62967834	62968439	0.605	0	0	0	0	0	0	0	0	0	0	0	0	0	0	0	0
ENSMUSG00000021456.9	Fbp2	chr13	62984691	63006236	21.545	0	0	0	1	0	0	0	1	0	0	0	0.0501797	0	0	0	0.0419422
ENSMUSG00000127852.1	ENSMUSG00000127852	chr13	63005934	63009604	3.67	0	0	0	0	0	0	1	4	0	0	0	0	0	0	0.184579	0.984899
ENSMUSG00000069805.11	Fbp1	chr13	63012567	63036096	23.529	0	0	0	0	1	0	1	0	0	0	0	0	0.00818567	0	0.0287902	0
ENSMUSG00000133406.1	ENSMUSG00000133406	chr13	63041024	63055473	14.449	0	0	0	0	0	0	0	0	0	0	0	0	0	0	0	0
ENSMUSG00000113057.3	Gm48812	chr13	63091012	63097256	6.244	0	0	0	0	0	0	0	0	0	0	0	0	0	0	0	0
ENSMUSG00000021458.19	Aopep	chr13	63112707	63473910	361.203	918	833	117	141	948	718	154	152	0.628854	0.503309	0.403736	0.422029	0.505493	0.492052	0.288814	0.380268
ENSMUSG00000124349.1	ENSMUSG00000124349	chr13	63126999	63141375	14.376	0	0	0	0	0	0	0	0	0	0	0	0	0	0	0	0
ENSMUSG00000113708.2	Gm47584	chr13	63157773	63159054	1.281	0	0	0	0	3	0	0	0	0	0	0	0	0.451056	0	0	0
ENSMUSG00000124261.1	ENSMUSG00000124261	chr13	63228783	63264741	35.958	0	0	0	0	0	0	0	2	0	0	0	0	0	0	0	0.0502611
ENSMUSG00000124464.1	ENSMUSG00000124464	chr13	63239026	63240326	1.3	0	0	0	0	0	0	0	1	0	0	0	0	0	0	0	0.695111
ENSMUSG00000113257.3	Gm30409	chr13	63264806	63282330	17.524	3	1	0	0	1	6	0	0	0.0423591	0.012454	0	0	0.0109907	0.0847532	0	0
ENSMUSG00000113203.2	Gm47587	chr13	63290308	63291748	1.44	0	0	0	0	0	0	0	0	0	0	0	0	0	0	0	0
ENSMUSG00000113853.2	Gm47583	chr13	63358764	63362188	3.424	18	16	4	1	16	11	2	5	1.30076	1.01983	1.45609	0.315748	0.900003	0.795238	0.39568	1.31957
ENSMUSG00000124420.1	ENSMUSG00000124420	chr13	63365866	63370736	4.87	85	57	14	21	71	25	22	26	4.31865	2.55439	3.58312	4.66192	2.80794	1.27072	3.06014	4.82439
ENSMUSG00000124501.1	ENSMUSG00000124501	chr13	63378494	63378832	0.338	0	0	0	0	0	0	0	0	0	0	0	0	0	0	0	0
ENSMUSG00000113326.2	Gm47586	chr13	63392035	63394062	2.027	3	6	0	3	2	1	0	0	0.366206	0.646009	0	1.60008	0.190035	0.122119	0	0
ENSMUSG00000113665.2	Gm47603	chr13	63400838	63403378	2.54	0	2	3	0	0	2	1	1	0	0.171845	1.47214	0	0	0.19491	0.266695	0.355766
ENSMUSG00000114104.2	Gm47585	chr13	63421414	63423725	2.311	2	3	2	1	0	0	1	6	0.214135	0.28331	1.07868	0.467815	0	0	0.293122	2.34611
ENSMUSG00000113472.2	Gm47602	chr13	63424719	63427038	2.319	3	4	1	0	7	5	2	0	0.320095	0.376444	0.537479	0	0.581373	0.533712	0.584221	0
ENSMUSG00000021461.18	Fancc	chr13	63432857	63645092	212.235	574	667	172	153	803	554	269	161	0.669196	0.685883	1.01012	0.779379	0.728713	0.646146	0.858585	0.685498
ENSMUSG00000124381.1	ENSMUSG00000124381	chr13	63438877	63444991	6.114	40	41	40	40	29	32	52	39	1.6188	1.46352	8.1545	7.07309	0.913546	1.29558	5.76137	5.76417
ENSMUSG00000065599.4	Mir23b	chr13	63448298	63448371	0.073	3	2	0	0	2	2	1	2	10.1685	5.97927	0	0	5.27673	6.7818	9.27952	24.7574
ENSMUSG00000065475.4	Mir27b	chr13	63448526	63448598	0.072	0	0	0	0	0	0	0	0	0	0	0	0	0	0	0	0
ENSMUSG00000092741.4	Mir3074-1	chr13	63449013	63449097	0.084	1	10	4	3	3	0	2	6	2.94564	25.9814	59.3531	38.6115	6.8786	0	16.1287	64.546
ENSMUSG00000105904.3	Mir24-1	chr13	63449022	63449089	0.067	0	0	0	0	0	0	0	0	0	0	0	0	0	0	0	0
ENSMUSG00000089854.3	Gm16133	chr13	63477370	63487775	10.405	0	0	26	32	1	1	38	40	0	0	3.11454	3.32493	0.0185104	0.0237901	2.47394	3.47389
ENSMUSG00000090232.2	Gm16132	chr13	63524575	63528859	4.284	2	1	0	0	0	0	0	0	0.115515	0.0509438	0	0	0	0	0	0
ENSMUSG00000113126.2	Gm47588	chr13	63558732	63562581	3.849	5	2	1	0	1	4	3	11	0.321426	0.113403	0.323828	0	0.0500392	0.257247	0.527985	2.58251
ENSMUSG00000125759.1	ENSMUSG00000125759	chr13	63582847	63583713	0.866	0	0	0	0	0	0	0	0	0	0	0	0	0	0	0	0
ENSMUSG00000089868.2	Gm16134	chr13	63594744	63595079	0.335	0	1	0	0	0	0	0	0	0	0.651473	0	0	0	0	0	0
ENSMUSG00000021466.13	Ptch1	chr13	63656142	63721412	65.27	1161	1158	280	317	2327	1457	1155	903	4.40126	3.87201	5.34696	5.25074	6.86658	5.52566	11.9872	12.5018
ENSMUSG00000142387.1	ENSMUSG00000142387	chr13	63708532	63710939	2.407	1	2	0	0	0	2	0	0	0.102797	0.181341	0	0	0	0.20568	0	0
ENSMUSG00000102282.2	A930032L01Rik	chr13	63714912	63715868	0.956	0	0	3	1	1	1	1	1	0	0	3.91134	1.13088	0.201465	0.258929	0.708582	0.945235
ENSMUSG00000113459.2	Gm30655	chr13	63722865	63730376	7.511	1	0	0	0	0	0	0	1	0.0329428	0	0	0	0	0	0	0.120309
ENSMUSG00000113453.3	Gm30709	chr13	63769007	63775193	6.186	0	0	0	0	0	0	2	1	0	0	0	0	0	0	0.219012	0.146079
ENSMUSG00000136063.1	ENSMUSG00000136063	chr13	63773305	63775810	2.505	0	0	0	0	0	3	0	2	0	0	0	0	0	0.29645	0	0.721473
ENSMUSG00000113700.2	Gm47387	chr13	63809611	63809975	0.364	0	0	0	0	0	0	0	0	0	0	0	0	0	0	0	0
ENSMUSG00000141921.1	ENSMUSG00000141921	chr13	63822754	63828437	5.683	0	0	0	0	0	0	0	0	0	0	0	0	0	0	0	0
ENSMUSG00000113825.3	1700024I08Rik	chr13	63823569	63882163	58.594	0	0	0	0	1	0	0	1	0	0	0	0	0.00328704	0	0	0.0154221
ENSMUSG00000114071.3	Gm47390	chr13	63869280	63946337	77.057	1	5	15	16	89	48	70	57	0.00321104	0.0141612	0.242628	0.224482	0.222452	0.154194	0.615367	0.668437
ENSMUSG00000114015.2	Gm47417	chr13	63896565	63897082	0.517	0	0	0	0	0	0	0	0	0	0	0	0	0	0	0	0
ENSMUSG00000121054.2	C030010C08Rik	chr13	63961797	63963301	1.504	7	5	15	7	12	9	29	14	1.15162	0.725543	12.431	5.03182	1.53671	1.48126	13.0617	8.41158
ENSMUSG00000021470.20	Ercc6l2	chr13	63963054	64048116	85.062	1170	1362	606	578	4621	2937	1901	1491	3.40336	3.49448	8.87973	7.34627	10.463	8.54686	15.1389	15.8394
ENSMUSG00000114095.2	Gm47424	chr13	64008896	64010105	1.209	4	2	5	3	51	44	9	12	0.818638	0.361031	5.15474	2.68268	8.1246	9.00875	5.04271	8.96918
ENSMUSG00000130773.1	ENSMUSG00000130773	chr13	64046597	64054479	7.882	1	1	98	81	1	3	273	199	0.0313922	0.0276888	15.4972	11.1102	0.0244355	0.0942156	23.4625	22.8147
ENSMUSG00000129845.1	ENSMUSG00000129845	chr13	64063224	64065655	2.431	0	0	0	0	0	1	0	0	0	0	0	0	0	0.101825	0	0
ENSMUSG00000137621.1	ENSMUSG00000137621	chr13	64066212	64066835	0.623	0	0	0	0	0	0	0	0	0	0	0	0	0	0	0	0
ENSMUSG00000137578.1	ENSMUSG00000137578	chr13	64066282	64072194	5.912	0	0	0	0	0	0	0	0	0	0	0	0	0	0	0	0
ENSMUSG00000131466.1	ENSMUSG00000131466	chr13	64075615	64087451	11.836	0	0	0	0	0	0	1	0	0	0	0	0	0	0	0.0572326	0
ENSMUSG00000113340.2	Gm7695	chr13	64093695	64094335	0.64	5	2	0	1	12	16	0	10	1.93307	0.682011	0	1.68925	3.61126	6.1884	0	14.1194
ENSMUSG00000138041.1	ENSMUSG00000138041	chr13	64204053	64204901	0.848	0	0	0	0	0	0	0	0	0	0	0	0	0	0	0	0
ENSMUSG00000033122.16	Hsd17b3	chr13	64206080	64237044	30.964	0	0	0	0	0	0	1	2	0	0	0	0	0	0	0.0218772	0.0583674
ENSMUSG00000033114.12	Slc35d2	chr13	64244122	64277182	33.06	387	427	45	52	384	377	83	72	2.89645	2.81881	1.69657	1.70049	2.2371	2.82278	1.70068	1.96801
ENSMUSG00000135701.1	ENSMUSG00000135701	chr13	64253003	64263663	10.66	0	0	13	19	0	1	5	13	0	0	1.52002	1.92695	0	0.023221	0.317732	1.10201
ENSMUSG00000044934.14	Zfp367	chr13	64280832	64301016	20.184	786	761	221	188	1683	1144	411	276	9.63548	8.22846	13.6473	10.0699	16.0596	14.03	13.7938	12.3566
ENSMUSG00000114165.2	Gm47513	chr13	64300395	64302410	2.015	4	0	13	17	1	5	37	23	0.491183	0	8.04139	9.12112	0.0955835	0.614233	12.4387	10.3146
ENSMUSG00000143802.1	ENSMUSG00000143802	chr13	64301218	64308286	7.068	0	0	0	0	0	0	0	0	0	0	0	0	0	0	0	0
ENSMUSG00000143841.1	ENSMUSG00000143841	chr13	64303809	64309509	5.7	0	0	0	0	0	0	0	0	0	0	0	0	0	0	0	0
ENSMUSG00000021476.10	Habp4	chr13	64309638	64334351	24.713	850	829	106	113	592	647	135	104	8.51043	7.321	5.34617	4.94342	4.61375	6.48062	3.70047	3.80282
ENSMUSG00000033102.16	Cdc14b	chr13	64337082	64423104	86.022	642	741	69	66	229	263	92	75	1.84665	1.87997	0.999775	0.829486	0.512724	0.756805	0.72448	0.787861
ENSMUSG00000113804.2	Gm46424	chr13	64358337	64358504	0.167	0	0	0	0	0	0	0	1	0	0	0	0	0	0	0	5.41104
ENSMUSG00000097101.6	1810034E14Rik	chr13	64396451	64419699	23.248	223	179	10	9	99	74	15	11	2.37344	1.68038	0.536139	0.418535	0.820177	0.787924	0.437073	0.427568
ENSMUSG00000113603.2	Gm47004	chr13	64409928	64412188	2.26	10	16	0	3	6	3	0	0	1.09484	1.54509	0	1.43512	0.511329	0.328587	0	0
ENSMUSG00000122576.1	ENSMUSG00000122576	chr13	64422062	64425589	3.527	14	5	1	1	0	0	0	6	0.982157	0.30939	0.353392	0.306527	0	0	0	1.53725
ENSMUSG00000021482.11	Prxl2c	chr13	64423094	64460524	37.43	1234	1319	114	139	828	659	172	152	8.15743	7.6907	3.79619	4.01485	4.26058	4.35816	3.11284	3.66962
ENSMUSG00000113816.2	Gm47003	chr13	64438891	64445853	6.962	1	0	54	54	3	0	57	59	0.0355406	0	9.66768	8.3856	0.0829937	0	5.54612	7.658
ENSMUSG00002076820.1	Gm55611	chr13	64444251	64444338	0.087	10	12	1	0	2	1	1	0	28.4406	30.1025	14.3266	0	4.4276	2.84524	7.78626	0
ENSMUSG00000118556.2	Gm53045	chr13	64469997	64470732	0.735	0	0	0	0	0	0	0	0	0	0	0	0	0	0	0	0
ENSMUSG00000122617.1	ENSMUSG00000122617	chr13	64491093	64491596	0.503	0	0	0	0	0	0	0	0	0	0	0	0	0	0	0	0
ENSMUSG00000021477.10	Ctsl	chr13	64507151	64518704	11.553	646	635	114	152	480	1299	150	124	13.8355	11.9955	12.2991	14.2241	8.00211	27.8325	8.79518	9.69895
ENSMUSG00000113683.2	Gm47123	chr13	64508866	64510836	1.97	0	0	0	1	0	0	1	1	0	0	0	0.548793	0	0	0.34386	0.458703
ENSMUSG00000114072.2	Gm49230	chr13	64509157	64509551	0.394	0	0	0	0	0	0	0	0	0	0	0	0	0	0	0	0
ENSMUSG00000113696.3	1700015C15Rik	chr13	64575557	64580666	5.109	0	0	2	4	0	0	5	2	0	0	0.487929	0.846445	0	0	0.662952	0.353746
ENSMUSG00000021483.9	Cdk20	chr13	64580128	64589587	9.459	136	121	14	21	143	118	37	21	3.55756	2.79178	1.84478	2.40021	2.91171	3.08798	2.64975	2.00619
ENSMUSG00000113244.3	Gm31218	chr13	64597177	64772820	175.643	0	0	0	0	0	0	0	0	0	0	0	0	0	0	0	0
ENSMUSG00000121737.1	ENSMUSG00000121737	chr13	64602227	64605242	3.015	0	0	0	0	0	0	0	0	0	0	0	0	0	0	0	0
ENSMUSG00000113109.3	Gm7712	chr13	64605228	64606737	1.509	0	0	0	0	0	0	0	0	0	0	0	0	0	0	0	0
ENSMUSG00000096537.7	Fam240b	chr13	64629060	64645606	16.546	0	0	0	0	0	0	0	0	0	0	0	0	0	0	0	0
ENSMUSG00000094597.3	Gm4810	chr13	64657304	64658910	1.606	0	0	0	0	0	0	0	0	0	0	0	0	0	0	0	0
ENSMUSG00000113609.2	Gm47190	chr13	64663257	64663668	0.411	0	0	0	0	0	0	0	0	0	0	0	0	0	0	0	0
ENSMUSG00000113850.3	Gm47191	chr13	64763228	64763638	0.41	0	0	0	0	0	0	0	0	0	0	0	0	0	0	0	0
ENSMUSG00000113753.2	Gm5791	chr13	64772086	64772574	0.488	3	1	0	0	5	1	0	0	1.52111	0.44722	0	0	1.97337	0.507246	0	0
ENSMUSG00000113405.2	Gm4935	chr13	64821677	64822874	1.197	0	0	0	0	1	0	0	0	0	0	0	0	0.160903	0	0	0
ENSMUSG00000114168.3	Gm47194	chr13	64822353	64837502	15.149	0	0	0	0	0	0	0	0	0	0	0	0	0	0	0	0
ENSMUSG00000113469.2	Gm7065	chr13	64850972	64851445	0.473	0	0	0	0	1	0	0	1	0	0	0	0	0.40719	0	0	1.91045
ENSMUSG00000033063.9	Cntnap3	chr13	64883996	65051769	167.773	0	0	0	0	0	0	0	0	0	0	0	0	0	0	0	0
ENSMUSG00000132268.1	ENSMUSG00000132268	chr13	64978466	64981601	3.135	0	0	0	0	0	0	1	0	0	0	0	0	0	0	0.216078	0
ENSMUSG00000114179.2	Eif1-ps2	chr13	65061786	65062124	0.338	0	0	0	0	3	2	0	0	0	0	0	0	1.70947	1.46471	0	0
ENSMUSG00000056223.9	Spata31	chr13	65065220	65071008	5.788	0	0	0	0	0	0	0	0	0	0	0	0	0	0	0	0
ENSMUSG00000113263.2	Gm4811	chr13	65075756	65076975	1.219	3	4	0	1	4	0	0	1	0.608942	0.716139	0	0.886892	0.631996	0	0	0.7413
ENSMUSG00000113807.2	Gm6888	chr13	65146748	65148149	1.401	0	0	0	0	0	1	0	3	0	0	0	0	0	0.176685	0	1.935
ENSMUSG00000074849.3	Spata31d1c	chr13	65180872	65185818	4.946	0	0	0	0	0	0	0	0	0	0	0	0	0	0	0	0
ENSMUSG00000090658.9	Prss47	chr13	65192420	65200574	8.154	0	3	0	0	0	0	0	0	0	0.0802956	0	0	0	0	0	0
ENSMUSG00000038212.17	Mfsd14b	chr13	65212477	65260789	48.312	2227	3226	415	510	1858	1543	673	561	11.4057	14.5731	10.7067	11.4127	7.40711	7.90586	9.43644	10.4931
ENSMUSG00000114162.2	Gm3785	chr13	65273692	65273893	0.201	0	0	0	0	0	0	0	0	0	0	0	0	0	0	0	0
ENSMUSG00000108426.3	Or14p1	chr13	65285903	65293861	7.958	1	0	0	0	0	0	0	0	0.0310924	0	0	0	0	0	0	0
ENSMUSG00000049806.5	Or9s18	chr13	65298054	65303966	5.912	0	0	0	0	0	0	0	0	0	0	0	0	0	0	0	0
ENSMUSG00000089161.3	Gm24130	chr13	65306072	65306222	0.15	0	0	0	0	0	0	0	0	0	0	0	0	0	0	0	0
ENSMUSG00000032999.11	Nlrp4f	chr13	65324925	65353791	28.866	0	0	0	0	0	0	0	0	0	0	0	0	0	0	0	0
ENSMUSG00000113500.2	Gm47249	chr13	65359925	65362717	2.792	0	0	0	0	0	0	0	0	0	0	0	0	0	0	0	0
ENSMUSG00000137627.1	ENSMUSG00000137627	chr13	65372739	65375735	2.996	0	0	0	0	0	0	0	0	0	0	0	0	0	0	0	0
ENSMUSG00000110393.5	Gm36445	chr13	65385292	65402461	17.169	137	155	40	30	208	126	50	51	1.97439	1.97028	2.90387	1.88908	2.33333	1.81662	1.97276	2.68425
ENSMUSG00000135988.1	ENSMUSG00000135988	chr13	65389227	65389875	0.648	0	0	1	3	0	1	5	5	0	0	1.92348	5.00519	0	0.382	5.22689	6.97257
ENSMUSG00000113946.2	Gm47250	chr13	65391531	65391681	0.15	0	0	1	0	0	0	3	2	0	0	8.30943	0	0	0	13.5481	12.0486
ENSMUSG00000113238.2	Gm47251	chr13	65400518	65401517	0.999	2	0	11	2	1	0	8	8	0.495362	0	13.7243	2.16441	0.192794	0	5.42466	7.23639
ENSMUSG00000074847.3	Gm10775	chr13	65407353	65408640	1.287	0	0	0	0	0	0	1	0	0	0	0	0	0	0	0.526344	0
ENSMUSG00000112960.2	Gm47254	chr13	65412491	65412692	0.201	8	10	1	1	0	2	0	0	9.84809	10.8579	6.20107	5.37871	0	2.46304	0	0
ENSMUSG00000120981.1	Gm56590	chr13	65425035	65426547	1.512	8	16	1	3	11	20	4	3	1.30917	2.30945	0.824349	2.14508	1.4012	3.27428	1.79208	1.79295
ENSMUSG00000021514.19	Zfp369	chr13	65426628	65452035	25.407	1128	1107	150	213	961	772	247	226	10.9854	9.50901	7.35869	9.0636	7.28497	7.52146	6.58555	8.03809
ENSMUSG00000114016.2	Gm47258	chr13	65437267	65438608	1.341	32	26	11	4	7	11	8	4	5.90445	4.23142	10.2241	3.22482	1.00537	2.0305	4.04119	2.69543
ENSMUSG00000144047.1	ENSMUSG00000144047	chr13	65452834	65455453	2.619	0	0	0	1	0	0	0	0	0	0	0	0.412799	0	0	0	0
ENSMUSG00000141969.1	ENSMUSG00000141969	chr13	65455572	65489479	33.907	1	0	0	1	1	1	0	0	0.00729741	0	0	0.0318849	0.00568026	0.00730043	0	0
ENSMUSG00000113406.3	Gm7762	chr13	65458197	65496418	38.221	0	0	0	1	0	0	0	1	0	0	0	0.0282861	0	0	0	0.0236426
ENSMUSG00000114194.2	Gm3800	chr13	65461572	65462125	0.553	0	0	0	0	0	0	0	0	0	0	0	0	0	0	0	0
ENSMUSG00000113990.2	Gm47263	chr13	65480721	65480927	0.206	0	0	0	0	0	0	0	0	0	0	0	0	0	0	0	0
ENSMUSG00000114142.2	Gm47264	chr13	65492941	65493096	0.155	0	0	0	0	0	0	0	0	0	0	0	0	0	0	0	0
ENSMUSG00000112935.3	Gm40983	chr13	65496513	65529929	33.416	0	0	0	0	0	0	0	0	0	0	0	0	0	0	0	0
ENSMUSG00000113145.2	Vmn2r-ps95	chr13	65501070	65512241	11.171	0	0	0	0	0	0	0	0	0	0	0	0	0	0	0	0
ENSMUSG00000131491.1	ENSMUSG00000131491	chr13	65512085	65568331	56.246	0	0	0	0	0	0	0	0	0	0	0	0	0	0	0	0
ENSMUSG00000113551.2	Gm7768	chr13	65515964	65516560	0.596	0	0	0	0	0	0	0	0	0	0	0	0	0	0	0	0
ENSMUSG00000113301.2	Gm48103	chr13	65543821	65543952	0.131	0	0	0	0	0	0	0	0	0	0	0	0	0	0	0	0
ENSMUSG00000113911.2	Gm21930	chr13	65544369	65545492	1.123	0	0	0	0	0	0	0	0	0	0	0	0	0	0	0	0
ENSMUSG00000113388.2	Gm48111	chr13	65552110	65555950	3.84	0	0	0	0	0	0	0	0	0	0	0	0	0	0	0	0
ENSMUSG00000131680.1	ENSMUSG00000131680	chr13	65563101	65859982	296.881	0	2	0	0	1	3	1	1	0	0.00147024	0	0	0.000648747	0.00250136	0.00228174	0.00304379
ENSMUSG00000113207.2	Cbx3-ps5	chr13	65564415	65564958	0.543	0	0	0	0	0	0	0	0	0	0	0	0	0	0	0	0
ENSMUSG00000132008.1	ENSMUSG00000132008	chr13	65568352	65569474	1.122	0	0	0	0	0	0	0	0	0	0	0	0	0	0	0	0
ENSMUSG00000114065.2	Vmn2r-ps96	chr13	65569449	65583353	13.904	0	0	0	0	0	0	0	0	0	0	0	0	0	0	0	0
ENSMUSG00000113709.2	Hmgb1-ps11	chr13	65584338	65584958	0.62	0	0	0	0	0	0	0	0	0	0	0	0	0	0	0	0
ENSMUSG00000131966.1	ENSMUSG00000131966	chr13	65599240	65600536	1.296	0	0	0	0	0	0	0	0	0	0	0	0	0	0	0	0
ENSMUSG00000131855.1	ENSMUSG00000131855	chr13	65599852	65604191	4.339	0	0	0	0	0	0	0	0	0	0	0	0	0	0	0	0
ENSMUSG00000114031.2	Gm48136	chr13	65626199	65627106	0.907	0	0	0	0	0	0	0	0	0	0	0	0	0	0	0	0
ENSMUSG00000131819.1	ENSMUSG00000131819	chr13	65626591	65632777	6.186	0	0	2	3	0	0	1	3	0	0	0.402979	0.524307	0	0	0.109506	0.438237
ENSMUSG00000121288.1	ENSMUSG00000121288	chr13	65635253	65772017	136.764	0	0	0	0	0	0	0	0	0	0	0	0	0	0	0	0
ENSMUSG00000113468.3	Gm48165	chr13	65635622	65636270	0.648	0	0	0	0	0	0	0	0	0	0	0	0	0	0	0	0
ENSMUSG00000113955.3	Gm48168	chr13	65639600	65651644	12.044	0	0	0	0	0	0	0	0	0	0	0	0	0	0	0	0
ENSMUSG00000113618.2	Gm48166	chr13	65641304	65778588	137.284	0	0	0	0	0	0	0	0	0	0	0	0	0	0	0	0
ENSMUSG00000131526.1	ENSMUSG00000131526	chr13	65651729	65698344	46.615	0	0	0	0	0	0	0	0	0	0	0	0	0	0	0	0
ENSMUSG00000063905.3	Zfp1000	chr13	65660492	65660662	0.17	0	0	0	0	0	0	0	0	0	0	0	0	0	0	0	0
ENSMUSG00000113008.2	Gm48171	chr13	65662001	65662792	0.791	0	0	0	0	0	0	0	0	0	0	0	0	0	0	0	0
ENSMUSG00000113661.2	Gm48169	chr13	65665988	65666226	0.238	0	0	0	0	0	0	0	0	0	0	0	0	0	0	0	0
ENSMUSG00000131640.1	Gm19428	chr13	65675045	65705515	30.47	0	0	0	0	0	0	0	0	0	0	0	0	0	0	0	0
ENSMUSG00000131893.1	ENSMUSG00000131893	chr13	65676585	65678207	1.622	0	0	0	0	0	0	0	0	0	0	0	0	0	0	0	0
ENSMUSG00000113482.2	Gm48167	chr13	65689804	65690019	0.215	0	0	0	0	0	0	0	0	0	0	0	0	0	0	0	0
ENSMUSG00000113565.2	Cbx3-ps2	chr13	65706982	65707525	0.543	0	0	0	0	0	0	0	0	0	0	0	0	0	0	0	0
ENSMUSG00000113381.3	Vmn2r-ps97	chr13	65712020	65725838	13.818	0	0	0	0	0	0	0	0	0	0	0	0	0	0	0	0
ENSMUSG00000113118.2	Gm3829	chr13	65726854	65727472	0.618	0	0	0	0	0	0	0	0	0	0	0	0	0	0	0	0
ENSMUSG00000097562.5	Gm26639	chr13	65737876	65739375	1.499	0	0	0	0	0	0	0	0	0	0	0	0	0	0	0	0
ENSMUSG00000131461.1	ENSMUSG00000131461	chr13	65738192	65739646	1.454	0	0	0	0	0	0	0	0	0	0	0	0	0	0	0	0
ENSMUSG00000113135.3	Gm48170	chr13	65757951	65768103	10.152	0	0	0	2	0	0	1	1	0	0	0	0.212987	0	0	0.0667262	0.0890115
ENSMUSG00000113641.2	Gm48164	chr13	65771218	65771866	0.648	0	0	0	0	0	0	0	0	0	0	0	0	0	0	0	0
ENSMUSG00000131720.1	ENSMUSG00000131720	chr13	65787567	65810685	23.118	0	0	0	0	0	0	0	0	0	0	0	0	0	0	0	0
ENSMUSG00000113870.2	Gm48185	chr13	65797372	65798163	0.791	0	0	0	0	0	0	0	0	0	0	0	0	0	0	0	0
ENSMUSG00000113461.2	Gm48186	chr13	65801318	65801556	0.238	0	0	0	0	0	0	0	0	0	0	0	0	0	0	0	0
ENSMUSG00000121623.2	ENSMUSG00000121623	chr13	65807722	65861268	53.546	0	0	0	0	0	0	0	0	0	0	0	0	0	0	0	0
ENSMUSG00000113260.3	Gm53057	chr13	65837427	65840810	3.383	0	0	0	0	0	0	0	0	0	0	0	0	0	0	0	0
ENSMUSG00000113513.2	Gm19118	chr13	65844877	65844974	0.097	0	0	0	0	0	0	0	0	0	0	0	0	0	0	0	0
ENSMUSG00000117836.2	Vmn2r-ps98	chr13	65875607	65881830	6.223	0	0	0	0	0	0	0	0	0	0	0	0	0	0	0	0
ENSMUSG00000113712.2	Gm38428	chr13	65909039	65910327	1.288	0	0	0	0	0	0	0	0	0	0	0	0	0	0	0	0
ENSMUSG00000134374.1	ENSMUSG00000134374	chr13	65960981	65978913	17.932	0	0	0	0	0	0	0	0	0	0	0	0	0	0	0	0
ENSMUSG00000113954.2	Gm7822	chr13	66022053	66022633	0.58	0	0	0	0	0	0	0	0	0	0	0	0	0	0	0	0
ENSMUSG00000121453.1	ENSMUSG00000121453	chr13	66023698	66034204	10.506	0	0	0	0	0	0	0	0	0	0	0	0	0	0	0	0
ENSMUSG00000113945.3	Vmn2r-ps99	chr13	66026342	66037545	11.203	0	0	0	0	0	0	0	0	0	0	0	0	0	0	0	0
ENSMUSG00000074841.3	Cbx3-ps1	chr13	66042029	66042573	0.544	0	1	0	0	5	2	0	0	0	0.401183	0	0	1.77023	0.910058	0	0
ENSMUSG00000120021.2	Gm56616	chr13	66044946	66218920	173.974	0	0	0	0	0	0	0	0	0	0	0	0	0	0	0	0
ENSMUSG00000114625.2	Gm48218	chr13	66056037	66056718	0.681	0	0	0	0	0	0	0	0	0	0	0	0	0	0	0	0
ENSMUSG00000114013.2	Gm48219	chr13	66060340	66060573	0.233	0	0	0	0	0	0	0	0	0	0	0	0	0	0	0	0
ENSMUSG00000133545.1	ENSMUSG00000133545	chr13	66081908	66175262	93.354	0	0	0	0	0	0	0	0	0	0	0	0	0	0	0	0
ENSMUSG00000113723.3	Vmn2r-ps100	chr13	66091850	66096396	4.546	0	0	0	0	0	0	0	0	0	0	0	0	0	0	0	0
ENSMUSG00000113559.4	Gm40987	chr13	66117516	66256522	139.006	0	0	0	0	0	0	0	1	0	0	0	0	0	0	0	0.00650076
ENSMUSG00000113653.2	Gm48220	chr13	66141852	66142942	1.09	0	0	0	0	0	0	0	0	0	0	0	0	0	0	0	0
ENSMUSG00000113173.2	Gm48221	chr13	66141863	66143214	1.351	0	0	0	0	0	0	0	2	0	0	0	0	0	0	0	1.33774
ENSMUSG00000055763.10	Rybp-ps	chr13	66155551	66156231	0.68	0	1	1	2	1	0	0	2	0	0.320946	1.83296	3.17977	0.283236	0	0	2.65778
ENSMUSG00000134168.1	ENSMUSG00000134168	chr13	66210248	66210946	0.698	0	0	0	0	0	0	0	0	0	0	0	0	0	0	0	0
ENSMUSG00000095909.4	Zfp997	chr13	66261294	66271953	10.659	0	0	0	0	0	0	0	0	0	0	0	0	0	0	0	0
ENSMUSG00000118427.2	Gm50489	chr13	66266854	66277507	10.653	0	0	0	0	0	0	0	0	0	0	0	0	0	0	0	0
ENSMUSG00000113477.2	Gm45965	chr13	66311593	66312876	1.283	0	0	0	0	0	0	0	0	0	0	0	0	0	0	0	0
ENSMUSG00000113156.2	Gm48223	chr13	66325161	66325914	0.753	0	0	0	0	0	0	0	0	0	0	0	0	0	0	0	0
ENSMUSG00000121454.1	ENSMUSG00000121454	chr13	66340136	66344573	4.437	0	0	0	0	0	0	0	0	0	0	0	0	0	0	0	0
ENSMUSG00000113350.4	Vmn2r-ps102	chr13	66340152	66346370	6.218	0	0	0	0	0	0	0	0	0	0	0	0	0	0	0	0
ENSMUSG00000133971.1	ENSMUSG00000133971	chr13	66351548	66358550	7.002	0	0	0	0	0	0	0	0	0	0	0	0	0	0	0	0
ENSMUSG00000113713.2	Gm48240	chr13	66369192	66370284	1.092	0	0	0	0	0	0	0	0	0	0	0	0	0	0	0	0
ENSMUSG00000091347.3	Zfp999	chr13	66375133	66375387	0.254	0	0	0	0	0	0	0	0	0	0	0	0	0	0	0	0
ENSMUSG00000133809.1	ENSMUSG00000133809	chr13	66375718	66391918	16.2	0	0	0	0	0	0	0	0	0	0	0	0	0	0	0	0
ENSMUSG00000113253.2	Gm48241	chr13	66388591	66388743	0.152	0	0	0	0	0	0	0	0	0	0	0	0	0	0	0	0
ENSMUSG00000114616.3	Gm26754	chr13	66392016	66616129	224.113	0	0	0	0	0	0	0	3	0	0	0	0	0	0	0	0.0120963
ENSMUSG00000114027.2	Vmn2r-ps103	chr13	66397095	66403353	6.258	0	0	0	0	0	0	0	0	0	0	0	0	0	0	0	0
ENSMUSG00000121455.2	ENSMUSG00000121455	chr13	66415018	66549932	134.914	0	0	0	0	0	0	0	1	0	0	0	0	0	0	0	0.00669793
ENSMUSG00000114239.2	Gm48245	chr13	66427733	66427871	0.138	0	0	0	0	0	0	0	0	0	0	0	0	0	0	0	0
ENSMUSG00000118666.1	Gm46426	chr13	66428950	66431965	3.015	0	0	0	0	0	0	0	0	0	0	0	0	0	0	0	0
ENSMUSG00000114776.2	Gm18260	chr13	66456202	66457194	0.992	0	0	0	0	0	0	0	0	0	0	0	0	0	0	0	0
ENSMUSG00000114328.2	Gm48246	chr13	66482741	66482938	0.197	0	0	0	0	0	0	0	0	0	0	0	0	0	0	0	0
ENSMUSG00000114729.2	C330022B21Rik	chr13	66488645	66490994	2.349	0	0	0	0	0	0	0	0	0	0	0	0	0	0	0	0
ENSMUSG00000133853.1	ENSMUSG00000133853	chr13	66497455	66513130	15.675	0	0	0	0	0	0	0	0	0	0	0	0	0	0	0	0
ENSMUSG00000094499.5	Vmn2r-ps104	chr13	66499213	66504806	5.593	0	0	0	0	0	0	0	0	0	0	0	0	0	0	0	0
ENSMUSG00000114377.2	Gm48247	chr13	66541187	66541382	0.195	0	0	0	0	0	0	0	0	0	0	0	0	0	0	0	0
ENSMUSG00000114629.2	Gm48244	chr13	66544611	66545591	0.98	0	0	0	0	0	0	0	0	0	0	0	0	0	0	0	0
ENSMUSG00000114825.2	Gm19119	chr13	66546590	66547314	0.724	0	0	0	0	0	0	0	0	0	0	0	0	0	0	0	0
ENSMUSG00000114261.2	Gm48243	chr13	66560541	66560916	0.375	0	0	0	0	0	0	0	0	0	0	0	0	0	0	0	0
ENSMUSG00000074832.12	Zfp998	chr13	66566173	66589179	23.006	0	0	0	0	0	0	0	0	0	0	0	0	0	0	0	0
ENSMUSG00000114343.2	Gm48322	chr13	66602709	66603415	0.706	0	0	0	0	0	0	0	0	0	0	0	0	0	0	0	0
ENSMUSG00000114406.2	Gm48323	chr13	66639011	66639211	0.2	0	0	0	0	0	0	0	0	0	0	0	0	0	0	0	0
ENSMUSG00000134132.1	ENSMUSG00000134132	chr13	66646736	66648557	1.821	0	0	0	0	0	0	0	0	0	0	0	0	0	0	0	0
ENSMUSG00000097483.4	Gm26806	chr13	66651215	66667951	16.736	0	0	0	0	0	0	0	0	0	0	0	0	0	0	0	0
ENSMUSG00000114684.3	Vmn2r-ps105	chr13	66660259	66665668	5.409	0	0	0	0	0	0	0	0	0	0	0	0	0	0	0	0
ENSMUSG00000133924.1	ENSMUSG00000133924	chr13	66667704	66674703	6.999	0	0	0	0	0	0	0	0	0	0	0	0	0	0	0	0
ENSMUSG00000114777.2	Gm46427	chr13	66674043	66677408	3.365	0	0	0	0	0	0	0	0	0	0	0	0	0	0	0	0
ENSMUSG00000114685.2	Gm48351	chr13	66682089	66682286	0.197	0	0	0	0	0	0	0	0	0	0	0	0	0	0	0	0
ENSMUSG00000133729.1	ENSMUSG00000133729	chr13	66695014	66711881	16.867	0	0	0	0	0	0	0	1	0	0	0	0	0	0	0	0.0535747
ENSMUSG00000114434.2	Gm48360	chr13	66697777	66699284	1.507	0	0	0	0	0	0	0	0	0	0	0	0	0	0	0	0
ENSMUSG00000133693.1	ENSMUSG00000133693	chr13	66711964	66744968	33.004	0	0	0	0	0	0	0	0	0	0	0	0	0	0	0	0
ENSMUSG00000114645.2	Gm49399	chr13	66714009	66714102	0.093	0	0	0	0	0	0	0	0	0	0	0	0	0	0	0	0
ENSMUSG00000114426.2	Gm10769	chr13	66720985	66723975	2.99	0	0	0	0	0	0	0	0	0	0	0	0	0	0	0	0
ENSMUSG00002075993.1	Gm55622	chr13	66734874	66734980	0.106	0	0	0	0	0	0	0	0	0	0	0	0	0	0	0	0
ENSMUSG00000114262.2	Gm49532	chr13	66739977	66740077	0.1	0	0	0	0	0	0	0	0	0	0	0	0	0	0	0	0
ENSMUSG00000114327.3	Gm40988	chr13	66767672	66977999	210.327	0	0	2	2	0	0	2	6	0	0	0.0118522	0.0102804	0	0	0.00644144	0.0257783
ENSMUSG00000114814.2	Gm48361	chr13	66769750	66770969	1.219	0	0	0	0	0	0	0	0	0	0	0	0	0	0	0	0
ENSMUSG00000121764.2	ENSMUSG00000121764	chr13	66790853	66846337	55.484	0	0	0	0	0	0	0	0	0	0	0	0	0	0	0	0
ENSMUSG00000134011.1	ENSMUSG00000134011	chr13	66793939	66799470	5.531	0	0	0	0	0	0	0	0	0	0	0	0	0	0	0	0
ENSMUSG00000074830.6	Zfp640	chr13	66817992	66821393	3.401	0	0	0	0	0	0	0	0	0	0	0	0	0	0	0	0
ENSMUSG00000114549.2	Vmn2r-ps106	chr13	66830903	66836416	5.513	0	0	0	0	0	0	0	0	0	0	0	0	0	0	0	0
ENSMUSG00000134090.1	ENSMUSG00000134090	chr13	66861447	66865019	3.572	0	0	1	0	0	0	0	0	0	0	0.34894	0	0	0	0	0
ENSMUSG00000133326.1	ENSMUSG00000133326	chr13	66870031	66901085	31.054	0	0	0	2	0	0	1	5	0	0	0	0.0696285	0	0	0.0218138	0.145496
ENSMUSG00000114839.2	Gm40989	chr13	66886435	66889377	2.942	0	0	0	0	0	0	0	0	0	0	0	0	0	0	0	0
ENSMUSG00000134052.1	ENSMUSG00000134052	chr13	66901193	66906335	5.142	0	0	0	0	0	0	0	0	0	0	0	0	0	0	0	0
ENSMUSG00000114423.2	Gm48404	chr13	66904398	66904550	0.152	0	0	0	0	0	0	0	0	0	0	0	0	0	0	0	0
ENSMUSG00000114226.2	Gm48412	chr13	66925505	66927206	1.701	0	0	0	0	0	0	0	0	0	0	0	0	0	0	0	0
ENSMUSG00000121625.2	ENSMUSG00000121625	chr13	66939250	66950624	11.374	0	0	0	0	0	0	0	0	0	0	0	0	0	0	0	0
ENSMUSG00000114353.3	Gm7896	chr13	66940134	66943088	2.954	0	0	0	0	0	0	0	0	0	0	0	0	0	0	0	0
ENSMUSG00000114314.2	Gm48413	chr13	66947361	66947454	0.093	0	0	0	0	0	0	0	0	0	0	0	0	0	0	0	0
ENSMUSG00000117784.2	Vmn2r-ps108	chr13	66957085	66963283	6.198	0	0	0	0	0	0	0	0	0	0	0	0	0	0	0	0
ENSMUSG00000133657.1	ENSMUSG00000133657	chr13	66974981	67010212	35.231	0	0	0	0	0	0	0	0	0	0	0	0	0	0	0	0
ENSMUSG00000114793.2	Gm48414	chr13	66993888	66994100	0.212	0	0	0	0	0	0	0	0	0	0	0	0	0	0	0	0
ENSMUSG00000114816.2	Gm10323	chr13	66997715	67002935	5.22	0	0	0	0	0	0	0	0	0	0	0	0	0	0	0	0
ENSMUSG00000125459.1	ENSMUSG00000125459	chr13	67010304	67028390	18.086	0	0	0	0	0	0	0	0	0	0	0	0	0	0	0	0
ENSMUSG00000071294.3	Cbx3-ps4	chr13	67012588	67013136	0.548	0	0	0	0	0	1	0	0	0	0	0	0	0	0.451708	0	0
ENSMUSG00000114489.3	Vmn2r-ps109	chr13	67017617	67021422	3.805	0	0	0	0	0	0	0	0	0	0	0	0	0	0	0	0
ENSMUSG00000095847.2	Gm5451	chr13	67022145	67022723	0.578	8	13	0	2	26	12	3	15	3.42468	4.90859	0	3.7409	8.6637	5.13915	3.51594	23.451
ENSMUSG00000114374.2	Gm7911	chr13	67023154	67023774	0.62	0	0	0	0	0	0	1	0	0	0	0	0	0	0	1.09259	0
ENSMUSG00000021520.5	Uqcrb	chr13	67048681	67053442	4.761	953	1061	269	296	2099	1434	662	433	49.5282	48.6361	70.4234	67.2153	84.9126	74.5571	94.1907	82.184
ENSMUSG00000074826.11	Ramacl	chr13	67052978	67057300	4.322	63	43	112	138	47	54	249	224	3.60673	2.17133	32.2995	34.5198	2.09445	3.09277	39.0268	46.834
ENSMUSG00000021519.12	Mterf3	chr13	67055032	67081152	26.12	1226	1239	249	267	1366	1041	410	301	11.6138	10.3524	11.882	11.0513	10.0725	9.86542	10.6331	10.4134
ENSMUSG00000124052.1	ENSMUSG00000124052	chr13	67066633	67066785	0.152	0	0	5	5	0	0	5	7	0	0	41.0005	35.5632	0	0	22.283	41.6152
ENSMUSG00000021518.5	Ptdss1	chr13	67080894	67146465	65.571	1707	1834	287	318	2064	1580	496	401	6.4414	6.1042	5.45548	5.24312	6.06256	5.96463	5.12411	5.52625
ENSMUSG00000124014.1	ENSMUSG00000124014	chr13	67117917	67126188	8.271	0	0	40	43	0	1	84	65	0	0	6.02788	5.62063	0	0.0299282	6.8797	7.10155
ENSMUSG00000114362.3	4933433G19Rik	chr13	67130686	67180534	49.848	0	6	52	70	1	4	83	57	0	0.0262691	1.30022	1.51819	0.00386376	0.0198632	1.12792	1.0333
ENSMUSG00000130541.1	ENSMUSG00000130541	chr13	67180603	67183259	2.656	0	0	0	0	0	0	0	0	0	0	0	0	0	0	0	0
ENSMUSG00000090641.3	Zfp712	chr13	67186660	67209234	22.574	351	314	42	42	181	141	65	49	3.84731	3.03572	2.31901	2.01148	1.54429	1.54614	1.95053	1.96149
ENSMUSG00000114834.2	Gm48705	chr13	67198799	67199089	0.29	1	0	0	1	0	0	0	2	0.853218	0	0	3.72801	0	0	0	6.23203
ENSMUSG00000114516.3	Gm46440	chr13	67208569	67240106	31.537	0	4	1	4	5	6	4	6	0	0.0276809	0.0395223	0.137124	0.0305357	0.0470944	0.0859187	0.171921
ENSMUSG00000100235.9	Gm28557	chr13	67217463	67256668	39.205	55	40	4	11	48	32	5	5	0.34712	0.222669	0.127169	0.303337	0.235808	0.202044	0.0863926	0.115246
ENSMUSG00000058883.17	Zfp708	chr13	67217463	67246040	28.577	1	0	0	0	0	0	0	0	0.00865848	0	0	0	0	0	0	0
ENSMUSG00000114603.2	Gm17938	chr13	67237549	67238194	0.645	0	1	0	0	4	0	1	0	0	0.338362	0	0	1.19442	0	1.05024	0
ENSMUSG00000074824.4	Rslcan18	chr13	67244677	67264327	19.65	22	14	3	3	28	6	3	3	0.277025	0.155492	0.190292	0.165057	0.274444	0.0755835	0.103421	0.137961
ENSMUSG00000122730.1	ENSMUSG00000122730	chr13	67256708	67264305	7.597	0	0	0	0	0	0	0	0	0	0	0	0	0	0	0	0
ENSMUSG00000057396.8	Zfp759	chr13	67269724	67289851	20.127	232	223	31	34	200	123	51	26	2.85212	2.41806	1.91975	1.82631	1.91385	1.51274	1.71648	1.16733
ENSMUSG00000114568.2	Gm48732	chr13	67291736	67293430	1.694	0	0	1	0	0	0	0	1	0	0	0.735782	0	0	0	0	0.533438
ENSMUSG00000121814.1	ENSMUSG00000121814	chr13	67315845	67316842	0.997	0	0	0	0	0	0	0	0	0	0	0	0	0	0	0	0
ENSMUSG00000114677.3	Gm48733	chr13	67315875	67316804	0.929	0	0	0	0	0	0	0	0	0	0	0	0	0	0	0	0
ENSMUSG00000058900.7	Rsl1	chr13	67321195	67332108	10.913	715	731	75	63	611	513	104	77	16.2114	14.6189	8.56603	6.24124	10.7834	11.6362	6.45561	6.37594
ENSMUSG00000114870.2	Gm49646	chr13	67335162	67335383	0.221	2	0	1	0	0	2	1	0	2.23922	0	5.63989	0	0	2.24014	3.06518	0
ENSMUSG00000114805.2	Gm9626	chr13	67335451	67336241	0.79	12	8	0	0	7	17	2	2	3.75848	2.21006	0	0	1.70659	5.32672	1.71495	2.28771
ENSMUSG00000051037.16	Zfp455	chr13	67342570	67357362	14.792	204	239	31	28	309	229	42	33	3.41241	3.52624	2.61215	2.04647	4.02337	3.83219	1.9234	2.01597
ENSMUSG00000114771.2	Gm49064	chr13	67375061	67378033	2.972	4	23	0	3	12	10	3	1	0.333019	1.68896	0	1.09131	0.777661	0.832893	0.683787	0.304053
ENSMUSG00000055480.8	Zfp458	chr13	67402982	67426530	23.548	205	237	36	21	189	115	43	36	2.15406	2.19652	1.90551	0.964139	1.54584	1.20888	1.23698	1.38148
ENSMUSG00000114442.3	F630042J09Rik	chr13	67426641	67431425	4.784	0	0	0	0	0	0	0	1	0	0	0	0	0	0	0	0.188889
ENSMUSG00000055341.11	Zfp457	chr13	67436202	67454549	18.347	23	38	0	3	14	27	2	1	0.310185	0.452022	0	0.176779	0.146967	0.364281	0.0738436	0.049253
ENSMUSG00000114863.2	Gm48824	chr13	67455398	67456971	1.573	3	4	1	2	7	1	1	1	0.471901	0.554974	0.792381	1.3746	0.857092	0.157365	0.430645	0.574472
ENSMUSG00000057842.15	Zfp595	chr13	67461062	67480634	19.572	784	801	91	93	494	424	113	91	9.91149	8.93179	5.79521	5.13715	4.86127	5.36252	3.91103	4.20149
ENSMUSG00000098781.2	Gm28044	chr13	67466006	67508655	42.649	5	0	0	0	0	1	0	0	0.0290081	0	0	0	0	0.00580402	0	0
ENSMUSG00000098905.3	Zfp953	chr13	67487370	67508724	21.354	610	626	75	64	460	359	111	73	7.0682	6.39788	4.37769	3.24023	4.14893	4.16153	3.52121	3.08917
ENSMUSG00000098692.2	Gm28041	chr13	67493310	67523852	30.542	1	0	0	0	0	0	0	0	0.00810141	0	0	0	0	0	0	0
ENSMUSG00000092103.4	Gm17039	chr13	67508326	67513798	5.472	5	7	35	52	3	3	53	36	0.22609	0.279186	7.97232	10.2738	0.105593	0.13571	6.56112	5.94503
ENSMUSG00000078995.11	Zfp456	chr13	67510232	67523929	13.697	509	463	51	61	462	389	72	53	9.19498	7.37729	4.64096	4.81481	6.49643	7.03011	3.56086	3.49662
ENSMUSG00000078994.10	Zfp429	chr13	67536024	67547938	11.914	823	819	88	98	844	571	138	105	17.0923	15.0026	9.20636	8.89289	13.644	11.8636	7.84639	7.96396
ENSMUSG00000114726.2	Gm48900	chr13	67538594	67556977	18.383	0	0	23	22	0	0	18	23	0	0	1.55946	1.29384	0	0	0.663291	1.1306
ENSMUSG00000132732.1	ENSMUSG00000132732	chr13	67547959	67551217	3.258	2	2	0	0	4	4	4	4	0.151893	0.133974	0	0	0.236465	0.303911	0.831682	1.10945
ENSMUSG00000055560.9	Zfp459	chr13	67553828	67569537	15.709	104	78	9	7	69	56	13	14	1.63811	1.08365	0.714096	0.481753	0.845977	0.882424	0.560587	0.805336
ENSMUSG00000069206.15	Zfp874a	chr13	67572668	67599743	27.075	643	547	95	102	425	285	108	99	5.87626	4.4092	4.37339	4.07292	3.02328	2.60564	2.70211	3.30418
ENSMUSG00000103398.2	Gm38307	chr13	67599777	67601616	1.839	0	0	0	0	0	0	0	0	0	0	0	0	0	0	0	0
ENSMUSG00000097244.2	Gm7928	chr13	67608119	67608819	0.7	0	0	0	0	0	1	0	0	0	0	0	0	0	0.353623	0	0
ENSMUSG00000059839.10	Zfp874b	chr13	67619632	67632377	12.745	990	989	101	84	552	398	101	81	19.22	16.9355	9.87744	7.12548	8.34175	7.73003	5.36821	5.74305
ENSMUSG00000114788.2	Gm48899	chr13	67620597	67621619	1.022	2	1	31	27	1	2	51	25	0.484214	0.213545	37.8071	28.5619	0.188455	0.484415	33.804	22.1048
ENSMUSG00000071291.11	Zfp58	chr13	67638286	67648674	10.388	210	193	18	33	238	174	44	15	5.00202	4.05477	2.15975	3.43444	4.41269	4.14625	2.86925	1.30484
ENSMUSG00000097565.2	Gm26965	chr13	67639271	67674270	34.999	0	0	0	0	0	0	0	0	0	0	0	0	0	0	0	0
ENSMUSG00000127311.1	ENSMUSG00000127311	chr13	67647617	67649001	1.384	1	0	5	13	0	0	13	8	0.178781	0	4.50294	10.155	0	0	6.36291	5.22338
ENSMUSG00000097333.8	Zfp87	chr13	67663900	67674296	10.396	891	895	82	93	881	670	146	115	21.2065	18.7888	9.83128	9.67144	16.3218	15.9532	9.51338	9.99607
ENSMUSG00000095432.10	Zfp748	chr13	67686760	67701949	15.189	983	1014	118	102	738	575	224	145	16.0134	14.5697	9.68312	7.26015	9.35804	9.3708	9.99004	8.62654
ENSMUSG00000097360.10	9430065F17Rik	chr13	67701006	67712129	11.123	14	8	5	9	13	11	16	8	0.311433	0.156967	0.560287	0.874772	0.225102	0.244799	0.97442	0.649929
ENSMUSG00000058093.14	Zfp729b	chr13	67737558	67757826	20.268	1269	1255	158	169	1082	835	229	165	15.4921	13.5137	9.71648	9.01468	10.2819	10.198	7.65372	7.35649
ENSMUSG00000021510.12	Zfp729a	chr13	67760882	67785910	25.028	1403	1396	171	177	1223	875	255	185	13.8704	12.1731	8.51594	7.64578	9.41149	8.65406	6.9018	6.67949
ENSMUSG00000122271.1	ENSMUSG00000122271	chr13	67785535	67788564	3.029	2	1	5	10	2	3	9	10	0.163376	0.0720513	2.05747	3.56924	0.127171	0.245166	2.01276	2.98331
ENSMUSG00000114264.2	Gm48095	chr13	67806788	67816062	9.274	0	1	10	20	0	0	14	18	0	0.0235328	1.34399	2.33151	0	0	1.02261	1.75389
ENSMUSG00000048280.19	Zfp738	chr13	67806804	67835190	28.386	1517	1492	188	176	953	800	219	219	13.2233	11.4711	8.25499	6.70321	6.46616	6.97628	5.22623	6.97168
ENSMUSG00000097470.2	Gm26587	chr13	67808576	67809564	0.988	1	1	10	13	0	0	13	13	0.250439	0.220894	12.6155	14.2253	0	0	8.91322	11.8901
ENSMUSG00000097371.2	Gm26875	chr13	67847201	67848150	0.949	0	0	0	0	0	0	0	0	0	0	0	0	0	0	0	0
ENSMUSG00000071281.13	Zfp65	chr13	67853428	67877292	23.864	739	772	122	94	754	574	178	156	7.66231	7.06017	6.37205	4.25852	6.08536	5.95397	5.05272	5.90716
ENSMUSG00000114887.2	Gm48894	chr13	67873179	67873557	0.378	0	0	0	0	1	0	0	0	0	0	0	0	0.509526	0	0	0
ENSMUSG00000044081.10	Zfp85os	chr13	67876715	67904957	28.242	20	29	9	15	22	9	13	14	0.175224	0.224101	0.3972	0.574209	0.150032	0.0788833	0.311814	0.447951
ENSMUSG00000058331.16	Zfp85	chr13	67895919	67903347	7.428	367	376	39	33	270	224	65	40	12.2251	11.0473	6.54418	4.80304	7.00083	7.46473	5.92775	4.86615
ENSMUSG00000052909.9	Gm9894	chr13	67910833	67921570	10.737	0	0	0	1	1	0	0	0	0	0	0	0.100691	0.017938	0	0	0
ENSMUSG00000090659.10	Zfp493	chr13	67927812	67940631	12.819	166	191	24	21	79	42	38	29	3.20415	3.25177	2.33356	1.77109	1.18695	0.811023	2.00806	2.04429
ENSMUSG00000097276.4	4930525G20Rik	chr13	67944713	67979531	34.818	4	3	2	1	6	6	6	2	0.0284259	0.0188044	0.071596	0.0310506	0.0331899	0.0426565	0.116734	0.0519067
ENSMUSG00000097906.2	Gm9625	chr13	67958365	67959319	0.954	60	51	14	28	111	85	64	42	15.5618	11.6671	18.2912	31.731	22.4095	22.0551	45.4443	39.7831
ENSMUSG00000030446.18	Zfp273	chr13	67961859	67975121	13.262	306	270	15	17	191	117	38	29	5.70914	4.4432	1.40976	1.38584	2.77385	2.18381	1.94099	1.976
ENSMUSG00000058246.10	Krbox5	chr13	67979225	67992154	12.929	32	28	2	0	18	14	2	2	0.612411	0.472644	0.192809	0	0.268142	0.268041	0.104788	0.139786
ENSMUSG00000140579.1	ENSMUSG00000140579	chr13	67985808	67999443	13.635	0	0	1	1	0	0	0	1	0	0	0.0914129	0.0792902	0	0	0	0.0662739
ENSMUSG00000140618.1	ENSMUSG00000140618	chr13	67992539	67993001	0.462	1	2	0	1	0	2	0	0	0.53557	0.944777	0	2.34009	0	1.07158	0	0
ENSMUSG00000143966.1	ENSMUSG00000143966	chr13	67999529	68001805	2.276	0	0	0	0	0	0	0	0	0	0	0	0	0	0	0	0
ENSMUSG00000064063.7	BC048507	chr13	68011445	68012044	0.599	0	0	0	2	0	0	1	2	0	0	0	3.60975	0	0	1.13089	3.01718
ENSMUSG00000113095.2	Gm7969	chr13	68097870	68102626	4.756	0	0	0	0	0	0	0	0	0	0	0	0	0	0	0	0
ENSMUSG00000112984.2	Gm48419	chr13	68113602	68118358	4.756	0	0	0	0	0	0	0	0	0	0	0	0	0	0	0	0
ENSMUSG00000113273.2	Gm48423	chr13	68129334	68134090	4.756	0	0	0	0	0	0	0	0	0	0	0	0	0	0	0	0
ENSMUSG00000113365.2	Gm48424	chr13	68208575	68208727	0.152	0	0	0	0	0	0	0	0	0	0	0	0	0	0	0	0
ENSMUSG00000134787.1	ENSMUSG00000134787	chr13	68231698	68235162	3.464	0	0	0	0	0	0	0	0	0	0	0	0	0	0	0	0
ENSMUSG00000122926.1	ENSMUSG00000122926	chr13	68321770	68331153	9.383	0	0	0	0	0	0	0	0	0	0	0	0	0	0	0	0
ENSMUSG00000113342.2	AA414992	chr13	68329413	68330988	1.575	0	0	0	0	0	0	0	0	0	0	0	0	0	0	0	0
ENSMUSG00000143161.1	ENSMUSG00000143161	chr13	68375596	68384306	8.71	61	54	5	46	63	38	37	34	1.73289	1.35306	0.715508	5.70971	1.39309	1.07995	2.87761	3.52743
ENSMUSG00000113050.2	Gm8016	chr13	68501483	68504944	3.461	0	0	0	0	0	0	0	0	0	0	0	0	0	0	0	0
ENSMUSG00000113382.2	Gm48429	chr13	68617799	68617951	0.152	0	0	0	0	0	0	0	0	0	0	0	0	0	0	0	0
ENSMUSG00000113394.2	Gm48436	chr13	68637117	68639508	2.391	0	0	0	0	0	0	1	0	0	0	0	0	0	0	0.283314	0
ENSMUSG00000034617.8	Mtrr	chr13	68708899	68730268	21.369	824	839	262	265	1048	695	522	352	9.54116	8.56878	15.282	13.4071	9.44572	8.05079	16.5476	14.8852
ENSMUSG00000021532.12	Fastkd3	chr13	68730353	68740457	10.104	416	439	110	92	759	486	214	121	10.1873	9.48227	13.5694	9.84394	14.4679	11.9064	14.3472	10.8216
ENSMUSG00000112985.3	Gm48556	chr13	68738600	68745469	6.869	0	0	16	11	0	0	35	14	0	0	2.90328	1.73131	0	0	3.45162	1.84176
ENSMUSG00000021534.9	Cfap90	chr13	68745540	68762350	16.81	0	0	1	0	0	0	0	0	0	0	0.0741472	0	0	0	0	0
ENSMUSG00000021536.8	Adcy2	chr13	68768162	69147660	379.498	0	1	0	0	0	0	0	0	0	0.000575085	0	0	0	0	0	0
ENSMUSG00000131683.1	ENSMUSG00000131683	chr13	68772948	68782504	9.556	0	0	0	0	0	0	0	0	0	0	0	0	0	0	0	0
ENSMUSG00000131645.1	ENSMUSG00000131645	chr13	68807700	68865565	57.865	0	0	0	0	0	0	0	0	0	0	0	0	0	0	0	0
ENSMUSG00000098242.2	Gm26929	chr13	68958199	68958951	0.752	0	0	0	0	0	0	0	0	0	0	0	0	0	0	0	0
ENSMUSG00000133621.1	ENSMUSG00000133621	chr13	68962612	68963452	0.84	0	0	0	0	0	0	0	0	0	0	0	0	0	0	0	0
ENSMUSG00000113859.2	Gm7979	chr13	69004652	69005676	1.024	0	0	0	0	0	0	0	0	0	0	0	0	0	0	0	0
ENSMUSG00000130341.1	ENSMUSG00000130341	chr13	69019326	69026257	6.931	0	0	0	0	0	0	0	0	0	0	0	0	0	0	0	0
ENSMUSG00000113505.2	Gm48593	chr13	69143656	69146138	2.482	0	0	0	0	0	0	0	0	0	0	0	0	0	0	0	0
ENSMUSG00000113121.3	Gm35161	chr13	69145759	69179674	33.915	0	0	0	0	0	0	0	0	0	0	0	0	0	0	0	0
ENSMUSG00000120037.2	Gm35049	chr13	69153655	69218143	64.488	0	0	0	0	0	0	0	0	0	0	0	0	0	0	0	0
ENSMUSG00000103035.2	Gm37122	chr13	69164741	69166307	1.566	0	0	0	0	0	0	0	0	0	0	0	0	0	0	0	0
ENSMUSG00000139528.1	ENSMUSG00000139528	chr13	69287897	69291364	3.467	0	0	0	0	0	0	0	0	0	0	0	0	0	0	0	0
ENSMUSG00000097522.3	Gm26844	chr13	69289277	69314283	25.006	0	0	3	0	0	0	0	0	0	0	0.149534	0	0	0	0	0
ENSMUSG00000123275.1	ENSMUSG00000123275	chr13	69400252	69440119	39.867	0	0	0	0	0	0	0	0	0	0	0	0	0	0	0	0
ENSMUSG00000126298.1	ENSMUSG00000126298	chr13	69442783	69454944	12.161	0	0	0	0	0	0	0	0	0	0	0	0	0	0	0	0
ENSMUSG00000098227.2	Gm4812	chr13	69493774	69494766	0.992	0	0	0	0	0	0	0	0	0	0	0	0	0	0	0	0
ENSMUSG00000113595.3	Gm35514	chr13	69543614	69545665	2.051	0	0	0	0	0	0	0	1	0	0	0	0	0	0	0	0.440587
ENSMUSG00002075290.1	Gm54511	chr13	69549367	69549516	0.149	0	0	0	0	0	0	0	0	0	0	0	0	0	0	0	0
ENSMUSG00000127701.1	ENSMUSG00000127701	chr13	69568665	69571924	3.259	0	0	0	0	0	0	0	0	0	0	0	0	0	0	0	0
ENSMUSG00000136741.1	ENSMUSG00000136741	chr13	69603265	69608538	5.273	0	0	0	0	0	0	0	0	0	0	0	0	0	0	0	0
ENSMUSG00000034575.15	Tent4a	chr13	69646078	69682736	36.658	705	769	249	304	804	670	424	305	4.75859	4.57824	8.46629	8.9656	4.22421	4.52422	7.83511	7.51846
ENSMUSG00000113486.2	Gm48676	chr13	69662119	69662295	0.176	0	0	0	0	2	0	0	0	0	0	0	0	2.18864	0	0	0
ENSMUSG00000021595.19	Nsun2	chr13	69681865	69783899	102.034	3750	3902	1338	1348	8397	4738	2992	2043	9.09378	8.3461	16.3446	14.283	15.8503	11.4945	19.8639	18.0934
ENSMUSG00000143055.1	ENSMUSG00000143055	chr13	69690928	69702266	11.338	4	2	0	1	0	2	0	0	0.0872935	0.0384977	0	0.0953538	0	0.0436648	0	0
ENSMUSG00000051805.3	A530095I07Rik	chr13	69691156	69692213	1.057	0	0	0	0	0	0	0	0	0	0	0	0	0	0	0	0
ENSMUSG00000021594.12	Srd5a1	chr13	69721568	69759561	37.993	14	12	2	5	46	28	18	11	0.0911765	0.0689317	0.0656129	0.142279	0.233191	0.182428	0.320935	0.261629
ENSMUSG00000091133.2	Gm17108	chr13	69758617	69763020	4.403	8	3	191	195	2	9	498	302	0.449572	0.148701	54.0689	47.8807	0.0874861	0.505978	76.6177	61.9806
ENSMUSG00000143130.1	ENSMUSG00000143130	chr13	69784855	69788836	3.981	0	0	30	26	0	0	57	24	0	0	9.39273	7.06083	0	0	9.69909	5.44774
ENSMUSG00000143017.1	ENSMUSG00000143017	chr13	69786515	69809323	22.808	6	7	1	8	15	9	10	14	0.0650912	0.0669811	0.0546481	0.379208	0.126667	0.0976772	0.297003	0.554675
ENSMUSG00000113299.3	Gm35618	chr13	69794583	69845875	51.292	0	0	0	0	0	0	0	1	0	0	0	0	0	0	0	0.0176176
ENSMUSG00000113790.2	Gm17872	chr13	69802894	69803631	0.737	0	0	2	3	0	0	0	5	0	0	3.3824	4.40077	0	0	0	6.13056
ENSMUSG00000113635.2	Gm48816	chr13	69810174	69810539	0.365	0	0	0	0	0	0	0	0	0	0	0	0	0	0	0	0
ENSMUSG00000114037.2	Gm48817	chr13	69812602	69813952	1.35	0	0	0	0	0	0	0	0	0	0	0	0	0	0	0	0
ENSMUSG00000114171.2	Gm18313	chr13	69814837	69817063	2.226	0	0	0	0	0	0	0	0	0	0	0	0	0	0	0	0
ENSMUSG00000143095.1	ENSMUSG00000143095	chr13	69829601	69843853	14.252	0	1	0	0	0	2	0	0	0	0.0153132	0	0	0	0.034737	0	0
ENSMUSG00000113324.3	Gm48819	chr13	69845915	69849014	3.099	0	0	0	0	0	0	0	0	0	0	0	0	0	0	0	0
ENSMUSG00000052981.7	Ube2ql1	chr13	69850951	69888008	37.057	0	1	0	0	0	0	0	0	0	0.0058894	0	0	0	0	0	0
ENSMUSG00000133909.1	ENSMUSG00000133909	chr13	69886755	69890204	3.449	0	0	0	0	0	0	0	0	0	0	0	0	0	0	0	0
ENSMUSG00000133950.1	ENSMUSG00000133950	chr13	69888334	69889045	0.711	0	0	0	0	0	0	0	0	0	0	0	0	0	0	0	0
ENSMUSG00000112957.3	4930547H16Rik	chr13	69919633	69920814	1.181	0	0	0	0	0	0	0	0	0	0	0	0	0	0	0	0
ENSMUSG00000113639.2	Gm20288	chr13	69923555	69923734	0.179	0	0	0	0	0	0	0	0	0	0	0	0	0	0	0	0
ENSMUSG00000133886.1	ENSMUSG00000133886	chr13	69926384	69938887	12.503	0	0	0	0	0	0	0	0	0	0	0	0	0	0	0	0
ENSMUSG00000021598.10	Med10	chr13	69950514	69964223	13.709	1109	1295	199	272	1856	1494	360	272	20.0163	20.616	18.093	21.4505	26.0753	26.9763	17.7887	17.9292
ENSMUSG00000135183.1	ENSMUSG00000135183	chr13	70076335	70081323	4.988	0	0	0	0	0	0	0	1	0	0	0	0	0	0	0	0.181164
ENSMUSG00000135231.1	ENSMUSG00000135231	chr13	70079250	70081417	2.167	0	0	0	0	0	0	0	0	0	0	0	0	0	0	0	0
ENSMUSG00000113802.3	4933416O17Rik	chr13	70095024	70136373	41.349	0	0	0	0	0	0	0	0	0	0	0	0	0	0	0	0
ENSMUSG00000140239.1	ENSMUSG00000140239	chr13	70135224	70140105	4.881	0	0	0	0	0	0	0	0	0	0	0	0	0	0	0	0
ENSMUSG00000099639.8	1700084F23Rik	chr13	70151862	70176512	24.65	0	0	0	0	0	0	0	0	0	0	0	0	0	0	0	0
ENSMUSG00000113980.2	Gm47655	chr13	70155350	70155733	0.383	0	3	0	0	0	0	0	1	0	1.70948	0	0	0	0	0	2.35939
ENSMUSG00000113074.2	Gm3772	chr13	70170078	70268068	97.99	0	0	0	0	0	0	0	0	0	0	0	0	0	0	0	0
ENSMUSG00000129982.1	ENSMUSG00000129982	chr13	70176545	70194436	17.891	0	0	0	0	0	0	0	0	0	0	0	0	0	0	0	0
ENSMUSG00000112998.2	Gm47656	chr13	70209677	70212041	2.364	0	0	0	0	0	0	0	0	0	0	0	0	0	0	0	0
ENSMUSG00000124342.1	ENSMUSG00000124342	chr13	70251562	70253284	1.722	0	0	0	0	0	0	0	0	0	0	0	0	0	0	0	0
ENSMUSG00000113573.3	AU017674	chr13	70286996	70354091	67.095	0	0	1	0	0	0	0	3	0	0	0.0185769	0	0	0	0	0.0404044
ENSMUSG00000077594.4	Gm26018	chr13	70316951	70317078	0.127	0	0	0	0	0	0	0	0	0	0	0	0	0	0	0	0
ENSMUSG00000113463.3	4930520P13Rik	chr13	70380189	70410118	29.929	0	0	0	0	0	0	0	0	0	0	0	0	0	0	0	0
ENSMUSG00000125523.1	ENSMUSG00000125523	chr13	70395666	70406727	11.061	0	0	0	0	0	0	0	0	0	0	0	0	0	0	0	0
ENSMUSG00000114054.2	Gm47706	chr13	70570610	70570900	0.29	0	0	0	0	0	0	0	0	0	0	0	0	0	0	0	0
ENSMUSG00000034525.8	Ice1	chr13	70699826	70785753	85.927	4671	4679	871	863	3146	2326	1083	909	13.4505	11.8841	12.6343	10.8581	7.05159	6.70067	8.53782	9.55943
ENSMUSG00000101051.8	1700100L14Rik	chr13	70721343	70724235	2.892	0	0	0	0	0	0	0	0	0	0	0	0	0	0	0	0
ENSMUSG00000113334.3	D030007L05Rik	chr13	70786184	70804125	17.941	1	6	1	0	1	0	0	1	0.0137915	0.072987	0.069473	0	0.0107352	0	0	0.0503676
ENSMUSG00000113909.3	Gm36377	chr13	70798705	70804495	5.79	0	2	0	0	0	0	0	0	0	0.0753863	0	0	0	0	0	0
ENSMUSG00000113796.3	Gm36426	chr13	70824814	70830085	5.271	0	0	0	0	0	0	1	2	0	0	0	0	0	0	0.128515	0.342874
ENSMUSG00000113794.3	Gm36607	chr13	70847269	70881326	34.057	0	0	0	0	0	0	0	0	0	0	0	0	0	0	0	0
ENSMUSG00000138712.1	ENSMUSG00000138712	chr13	70854899	70855693	0.794	0	0	0	0	0	0	0	0	0	0	0	0	0	0	0	0
ENSMUSG00000049538.15	Adamts16	chr13	70875921	70989930	114.009	0	1	0	0	0	0	0	0	0	0.00191426	0	0	0	0	0	0
ENSMUSG00000128389.1	ENSMUSG00000128389	chr13	70970059	70976581	6.522	0	0	0	0	0	0	0	0	0	0	0	0	0	0	0	0
ENSMUSG00000113771.3	Gm36529	chr13	70988555	71037202	48.647	0	0	0	0	0	0	0	2	0	0	0	0	0	0	0	0.0371511
ENSMUSG00000128425.1	ENSMUSG00000128425	chr13	71029354	71032285	2.931	0	0	0	1	0	0	0	0	0	0	0	0.368858	0	0	0	0
ENSMUSG00000021600.6	8030423J24Rik	chr13	71031067	71032622	1.555	0	0	0	1	0	0	0	0	0	0	0	0.695255	0	0	0	0
ENSMUSG00000141518.1	ENSMUSG00000141518	chr13	71163989	71199065	35.076	0	0	0	0	0	0	0	1	0	0	0	0	0	0	0	0.0257625
ENSMUSG00000102303.2	Gm38191	chr13	71216599	71219845	3.246	0	0	0	0	0	0	0	0	0	0	0	0	0	0	0	0
ENSMUSG00000132995.1	ENSMUSG00000132995	chr13	71216915	71253335	36.42	0	0	0	0	0	0	0	0	0	0	0	0	0	0	0	0
ENSMUSG00000133039.1	ENSMUSG00000133039	chr13	71250319	71254557	4.238	0	0	0	0	0	0	0	0	0	0	0	0	0	0	0	0
ENSMUSG00000080580.3	Mir466f-4	chr13	71255208	71255328	0.12	0	0	0	0	0	0	0	0	0	0	0	0	0	0	0	0
ENSMUSG00000139572.1	ENSMUSG00000139572	chr13	71272329	71275685	3.356	0	0	0	0	0	0	0	0	0	0	0	0	0	0	0	0
ENSMUSG00000140981.1	ENSMUSG00000140981	chr13	71282090	71289214	7.124	0	0	0	0	0	0	0	0	0	0	0	0	0	0	0	0
ENSMUSG00000140935.1	ENSMUSG00000140935	chr13	71288284	71296790	8.506	0	0	0	0	0	0	0	0	0	0	0	0	0	0	0	0
ENSMUSG00000133907.1	ENSMUSG00000133907	chr13	71306084	71307100	1.016	0	0	0	0	0	0	0	0	0	0	0	0	0	0	0	0
ENSMUSG00000134475.1	ENSMUSG00000134475	chr13	71329154	71332717	3.563	0	0	0	0	0	0	0	0	0	0	0	0	0	0	0	0
ENSMUSG00000140752.1	ENSMUSG00000140752	chr13	71414528	71415931	1.403	0	0	0	0	0	0	0	0	0	0	0	0	0	0	0	0
ENSMUSG00000123832.1	ENSMUSG00000123832	chr13	71478315	71542475	64.16	0	0	0	0	0	0	0	0	0	0	0	0	0	0	0	0
ENSMUSG00000133552.1	ENSMUSG00000133552	chr13	71603334	71607463	4.129	0	0	0	0	0	0	0	0	0	0	0	0	0	0	0	0
ENSMUSG00000113358.3	1700112M02Rik	chr13	71635690	71760834	125.144	0	0	0	0	0	0	0	0	0	0	0	0	0	0	0	0
ENSMUSG00000139063.1	ENSMUSG00000139063	chr13	71701314	71703605	2.291	0	0	0	0	0	0	0	0	0	0	0	0	0	0	0	0
ENSMUSG00000113305.2	Gm47811	chr13	71772729	71773093	0.364	0	0	0	0	0	0	0	0	0	0	0	0	0	0	0	0
ENSMUSG00000113034.2	Gm47812	chr13	71773147	71773262	0.115	0	0	0	0	0	0	0	0	0	0	0	0	0	0	0	0
ENSMUSG00000114038.3	Gm40999	chr13	71857174	72105011	247.837	0	0	0	1	0	0	0	0	0	0	0	0.00436223	0	0	0	0
ENSMUSG00000128430.1	ENSMUSG00000128430	chr13	72061309	72066117	4.808	0	0	0	0	0	0	0	0	0	0	0	0	0	0	0	0
ENSMUSG00000060969.10	Irx1	chr13	72106040	72111842	5.802	0	0	1	0	0	0	0	1	0	0	0.214825	0	0	0	0	0.155747
ENSMUSG00000137835.1	ENSMUSG00000137835	chr13	72117534	72118105	0.571	0	0	0	0	0	0	0	0	0	0	0	0	0	0	0	0
ENSMUSG00000140576.1	ENSMUSG00000140576	chr13	72148267	72149349	1.082	0	0	0	0	0	0	0	0	0	0	0	0	0	0	0	0
ENSMUSG00000129549.1	ENSMUSG00000129549	chr13	72451872	72452646	0.774	0	0	0	0	0	0	0	0	0	0	0	0	0	0	0	0
ENSMUSG00000113594.2	Gm4052	chr13	72498340	72498790	0.45	0	0	0	0	0	0	0	0	0	0	0	0	0	0	0	0
ENSMUSG00000113172.2	Gm47836	chr13	72515445	72519766	4.321	0	0	0	0	0	0	0	0	0	0	0	0	0	0	0	0
ENSMUSG00000127265.1	ENSMUSG00000127265	chr13	72560261	72567764	7.503	0	0	0	0	0	0	0	0	0	0	0	0	0	0	0	0
ENSMUSG00000094989.2	Rpl9-ps4	chr13	72602881	72603459	0.578	6	9	11	4	21	14	12	7	2.56851	3.39825	23.7207	7.48181	6.9976	5.99568	14.0638	10.9438
ENSMUSG00000113375.2	Gm47838	chr13	72616096	72619922	3.826	0	0	0	0	0	0	0	0	0	0	0	0	0	0	0	0
ENSMUSG00000113858.2	Gm4057	chr13	72620321	72620688	0.367	0	0	0	0	0	0	0	0	0	0	0	0	0	0	0	0
ENSMUSG00000126779.1	ENSMUSG00000126779	chr13	72670122	72685043	14.921	0	0	0	0	0	0	0	0	0	0	0	0	0	0	0	0
ENSMUSG00000093587.6	Gm20554	chr13	72707021	72777748	70.727	0	0	0	0	0	0	0	0	0	0	0	0	0	0	0	0
ENSMUSG00000001504.11	Irx2	chr13	72776939	72782317	5.378	0	0	0	0	0	0	0	0	0	0	0	0	0	0	0	0
ENSMUSG00000130760.1	ENSMUSG00000130760	chr13	72809551	72824785	15.234	0	0	0	0	0	0	0	0	0	0	0	0	0	0	0	0
ENSMUSG00000113697.2	Gm47890	chr13	72850968	72853511	2.543	0	0	0	0	0	0	0	0	0	0	0	0	0	0	0	0
ENSMUSG00000136786.1	ENSMUSG00000136786	chr13	72883702	72886555	2.853	0	0	0	0	0	0	0	0	0	0	0	0	0	0	0	0
ENSMUSG00000113837.3	Gm47902	chr13	72903342	72947421	44.079	0	0	0	0	0	0	0	0	0	0	0	0	0	0	0	0
ENSMUSG00000113082.3	D730050B12Rik	chr13	72929411	72987444	58.033	0	0	0	1	0	0	0	0	0	0	0	0.0186294	0	0	0	0
ENSMUSG00000125873.1	ENSMUSG00000125873	chr13	72979265	72995368	16.103	0	0	0	0	0	0	0	0	0	0	0	0	0	0	0	0
ENSMUSG00000125081.1	ENSMUSG00000125081	chr13	73281090	73301884	20.794	0	0	0	0	0	0	0	0	0	0	0	0	0	0	0	0
ENSMUSG00000141301.1	4930555K05Rik	chr13	73354204	73377209	23.005	0	0	0	0	0	0	0	0	0	0	0	0	0	0	0	0
ENSMUSG00000113952.2	Rpl31-ps2	chr13	73381514	73381856	0.342	0	0	0	0	0	0	0	0	0	0	0	0	0	0	0	0
ENSMUSG00000128956.1	ENSMUSG00000128956	chr13	73394719	73399513	4.794	0	0	0	0	0	0	0	0	0	0	0	0	0	0	0	0
ENSMUSG00000143733.1	ENSMUSG00000143733	chr13	73402205	73416973	14.768	0	0	0	0	0	0	0	2	0	0	0	0	0	0	0	0.122379
ENSMUSG00000021604.16	Irx4	chr13	73408598	73417727	9.129	0	1	1	0	0	0	0	0	0	0.0239066	0.136534	0	0	0	0	0
ENSMUSG00000113485.2	Gm48000	chr13	73421349	73421851	0.502	0	0	0	0	0	0	0	0	0	0	0	0	0	0	0	0
ENSMUSG00000066407.4	Gm10263	chr13	73465963	73466262	0.299	3	9	2	20	14	12	11	6	2.48261	6.5692	8.33722	72.3158	9.01809	9.93455	24.9212	18.1333
ENSMUSG00000021606.9	Ndufs6	chr13	73467957	73476661	8.704	738	812	163	249	1939	1482	543	336	20.9795	20.36	23.3416	30.9282	42.9059	42.1471	42.26	34.8833
ENSMUSG00000021607.10	Mrpl36	chr13	73476632	73480297	3.665	855	863	137	158	1914	1239	296	218	57.7232	51.3899	46.5918	46.6077	100.583	83.6826	54.7099	53.7502
ENSMUSG00000113346.5	Eprn	chr13	73492651	73495532	2.881	0	0	0	0	0	0	0	0	0	0	0	0	0	0	0	0
ENSMUSG00000021608.16	Lpcat1	chr13	73615316	73664541	49.225	2762	3012	316	383	2875	2282	694	507	13.8834	13.354	8.00136	8.41177	11.2489	11.4754	9.55041	9.30722
ENSMUSG00000021609.7	Slc6a3	chr13	73684866	73726791	41.925	0	3	0	0	0	0	0	2	0	0.0156167	0	0	0	0	0	0.0431077
ENSMUSG00000123366.1	ENSMUSG00000123366	chr13	73750781	73752072	1.291	1	0	0	0	0	0	0	0	0.19166	0	0	0	0	0	0	0
ENSMUSG00000021610.9	Clptm1l	chr13	73752125	73768724	16.599	4266	4940	821	938	5414	4297	1427	1124	63.5912	64.9511	61.6487	61.0936	62.8195	64.0798	58.2358	61.1902
ENSMUSG00000021611.10	Tert	chr13	73775030	73797962	22.932	194	174	15	31	80	73	38	39	2.09324	1.65595	0.81529	1.46148	0.671902	0.787987	1.12251	1.53681
ENSMUSG00000021612.16	Slc6a18	chr13	73809871	73826142	16.271	0	0	0	0	0	0	0	0	0	0	0	0	0	0	0	0
ENSMUSG00000021565.17	Slc6a19	chr13	73827864	73852984	25.12	274	182	59	48	274	180	33	40	2.69891	1.58122	2.92749	2.06584	2.10082	1.77374	0.889903	1.43892
ENSMUSG00000021566.8	Slc6a19os	chr13	73847945	73857972	10.027	4	2	0	0	3	0	0	0	0.0987068	0.0435312	0	0	0.0576246	0	0	0
ENSMUSG00000135754.1	ENSMUSG00000135754	chr13	73879564	73881010	1.446	2	0	0	0	0	0	0	0	0.342231	0	0	0	0	0	0	0
ENSMUSG00000017756.10	Slc12a7	chr13	73881213	73964873	83.66	4663	3704	364	519	1575	1311	355	344	13.7913	9.66261	5.42308	6.70693	3.62594	3.87903	2.87448	3.71568
ENSMUSG00000140151.1	ENSMUSG00000140151	chr13	73914093	73916028	1.935	0	0	2	3	0	0	1	1	0	0	1.28828	1.67616	0	0	0.35008	0.467
ENSMUSG00000021567.16	Nkd2	chr13	73966653	73995750	29.097	1	2	0	0	1	2	2	3	0.00850374	0.0150011	0	0	0.00661926	0.0170145	0.0465618	0.0931688
ENSMUSG00000066714.7	Gm8062	chr13	73978051	73978494	0.443	0	0	0	0	0	0	0	1	0	0	0	0	0	0	0	2.03983
ENSMUSG00000136725.1	ENSMUSG00000136725	chr13	73995839	74020140	24.301	0	0	0	0	0	0	0	0	0	0	0	0	0	0	0	0
ENSMUSG00000140933.1	ENSMUSG00000140933	chr13	74041027	74047361	6.334	0	0	0	0	0	0	0	2	0	0	0	0	0	0	0	0.285331
ENSMUSG00000128660.1	ENSMUSG00000128660	chr13	74047429	74047914	0.485	0	0	0	0	0	0	0	2	0	0	0	0	0	0	0	3.72637
ENSMUSG00000021569.11	Trip13	chr13	74059466	74085903	26.437	128	133	123	113	1155	492	346	212	1.198	1.09795	5.79903	4.62105	8.41449	4.60671	8.86568	7.24638
ENSMUSG00002076824.1	Gm54665	chr13	74072704	74072829	0.125	0	0	0	0	0	0	0	0	0	0	0	0	0	0	0	0
ENSMUSG00000057649.7	Brd9	chr13	74085930	74109014	23.084	2840	3018	430	489	2816	2201	569	453	30.4415	28.5331	23.2177	22.9019	23.4952	23.6019	16.6974	17.7331
ENSMUSG00000113274.3	Gm41002	chr13	74094440	74111936	17.496	2	0	125	134	0	4	174	105	0.0282846	0	8.905	8.28019	0	0.0565926	6.73688	5.42311
ENSMUSG00000069189.6	Zdhhc11	chr13	74111970	74141109	29.139	0	0	0	0	0	0	0	0	0	0	0	0	0	0	0	0
ENSMUSG00000113923.2	Gm10126	chr13	74137085	74137252	0.167	0	1	0	0	0	0	0	0	0	1.30685	0	0	0	0	0	0
ENSMUSG00000085881.5	Gm15912	chr13	74156112	74158512	2.4	5	6	0	0	0	0	0	0	0.515486	0.545609	0	0	0	0	0	0
ENSMUSG00000021573.16	Tppp	chr13	74157526	74183872	26.346	161	86	0	1	5	2	2	1	1.51206	0.712402	0	0.0410355	0.0365522	0.0187912	0.0514237	0.0342991
ENSMUSG00000080966.2	Gm6263	chr13	74166912	74168253	1.341	3	1	0	0	1	2	0	0	0.553542	0.162747	0	0	0.143625	0.369181	0	0
ENSMUSG00000021572.10	Cep72	chr13	74184619	74210418	25.799	490	496	86	104	718	422	154	125	4.6995	4.19585	4.15488	4.35818	5.36018	4.049	4.04358	4.37829
ENSMUSG00000036123.9	Slc9a3	chr13	74269576	74317561	47.985	1	0	0	0	1	0	3	1	0.00515647	0	0	0	0.00401377	0	0.042351	0.0188318
ENSMUSG00000034152.7	Exoc3	chr13	74317607	74356851	39.244	2277	2361	570	534	2425	1876	930	639	14.3565	13.13	18.1036	14.711	11.9014	11.8331	16.0531	14.7138
ENSMUSG00000021575.17	Ahrr	chr13	74359237	74440450	81.213	35	39	118	114	53	60	118	68	0.106635	0.104805	1.811	1.51759	0.125692	0.182879	0.984248	0.756625
ENSMUSG00000139118.1	ENSMUSG00000139118	chr13	74408144	74411945	3.801	0	3	0	0	0	2	0	0	0	0.172252	0	0	0	0.130248	0	0
ENSMUSG00000021576.7	Pdcd6	chr13	74451628	74465699	14.071	1563	1725	317	325	3075	2292	547	481	27.4848	26.755	28.08	24.9708	42.0899	40.3207	26.3336	30.89
ENSMUSG00000021577.15	Sdha	chr13	74470373	74498399	28.026	8428	8674	1186	1361	10803	8075	2410	1726	74.4083	67.546	52.7456	52.5015	74.2405	71.3213	58.2511	55.6516
ENSMUSG00000090004.2	Gm16125	chr13	74488658	74488996	0.338	0	0	1	1	0	0	0	1	0	0	3.68762	3.19858	0	0	0	2.6735
ENSMUSG00000021578.18	Ccdc127	chr13	74498428	74513902	15.474	1111	1080	220	231	1315	972	390	292	17.7652	15.2322	17.7208	16.1393	16.3675	15.549	17.073	17.0521
ENSMUSG00000021579.5	Lrrc14b	chr13	74507697	74512124	4.427	0	3	25	33	0	0	52	21	0	0.147895	7.03871	8.05896	0	0	7.95687	4.28654
ENSMUSG00000069184.5	Zfp72	chr13	74517445	74538955	21.51	142	126	26	31	76	90	60	35	1.63345	1.27841	1.50659	1.5581	0.680505	1.03571	1.88955	1.47037
ENSMUSG00000113315.2	Gm8227	chr13	74529748	74530318	0.57	2	2	0	0	0	0	1	1	0.868187	0.765766	0	0	0	0	1.18843	1.58534
ENSMUSG00000062382.10	Ftl1-ps1	chr13	74547813	74555465	7.652	29	61	30	49	45	80	74	30	0.937737	1.73979	4.88662	6.92302	1.13265	2.58793	6.55096	3.54278
ENSMUSG00000113311.3	Gm47428	chr13	74552302	74555483	3.181	0	0	42	88	0	2	96	61	0	0	16.4569	29.9084	0	0.155634	20.4435	17.3286
ENSMUSG00000076033.3	Mir692-3	chr13	74555184	74555292	0.108	0	0	0	0	0	0	0	0	0	0	0	0	0	0	0	0
ENSMUSG00000112964.4	E430024I08Rik	chr13	74579825	74611548	31.723	710	711	102	84	526	475	133	109	5.53786	4.89144	4.00764	2.86272	3.19352	3.70644	2.84005	3.10492
ENSMUSG00000113212.2	Gm47435	chr13	74588285	74588651	0.366	0	0	3	0	0	0	4	0	0	0	10.2165	0	0	0	7.40333	0
ENSMUSG00000116765.3	Gm49762	chr13	74622740	74624188	1.448	0	0	0	0	0	0	0	0	0	0	0	0	0	0	0	0
ENSMUSG00000069208.10	Zfp825	chr13	74628173	74642111	13.938	391	394	47	36	389	348	85	67	6.9412	6.16931	4.20301	2.79239	5.37535	6.1804	4.13111	4.34382
ENSMUSG00000116646.3	Gm49763	chr13	74641879	74646589	4.71	0	0	8	16	0	0	17	12	0	0	2.11705	3.6726	0	0	2.44499	2.30228
ENSMUSG00000113019.4	Gm47467	chr13	74654928	74671250	16.322	195	194	14	14	139	116	28	14	2.9561	2.594	1.0691	0.927319	1.64021	1.75923	1.16207	0.77509
ENSMUSG00000143378.1	ENSMUSG00000143378	chr13	74679724	74682860	3.136	0	0	0	0	0	0	0	0	0	0	0	0	0	0	0	0
ENSMUSG00000113660.2	Gm5626	chr13	74681645	74682702	1.057	0	0	0	0	0	0	0	0	0	0	0	0	0	0	0	0
ENSMUSG00000143218.1	ENSMUSG00000143218	chr13	74694648	74736604	41.956	3	2	6	9	3	1	20	11	0.0176923	0.0104034	0.178246	0.231912	0.0137716	0.00589989	0.322912	0.236917
ENSMUSG00000113047.4	Gm47469	chr13	74699443	74712385	12.942	800	873	64	65	634	487	90	94	15.2949	14.7216	6.1637	5.42983	9.43508	9.31463	4.71074	6.56333
ENSMUSG00000113279.2	Gm47470	chr13	74718566	74718674	0.108	0	0	0	0	0	0	0	0	0	0	0	0	0	0	0	0
ENSMUSG00000113204.4	Gm46430	chr13	74724398	74766166	41.768	671	719	103	157	544	431	114	148	3.975	3.75687	3.07366	4.06378	2.50849	2.5543	1.84888	3.20196
ENSMUSG00000120784.2	Gm56577	chr13	74757356	74758159	0.803	0	0	10	5	0	0	3	6	0	0	15.522	6.73177	0	0	2.53078	6.75201
ENSMUSG00000130527.1	ENSMUSG00000130527	chr13	74765204	74766946	1.742	2	0	11	9	0	0	9	14	0.28408	0	7.87059	5.58559	0	0	3.49979	7.26236
ENSMUSG00000021583.8	Erap1	chr13	74787687	74841320	53.633	3679	3894	957	902	5287	2933	1640	1317	16.9729	15.8455	22.2404	18.1823	18.9861	13.5369	20.7138	22.1897
ENSMUSG00000021585.11	Cast	chr13	74840487	74956929	116.442	5617	5774	731	822	4160	3434	939	824	11.9358	10.822	7.82475	7.63197	6.88084	7.3001	5.46266	6.39463
ENSMUSG00000113015.2	Gm6296	chr13	74916038	74916980	0.942	8	17	4	5	16	14	8	1	2.10134	3.93858	5.29263	5.73844	3.27135	3.67888	5.75291	0.959283
ENSMUSG00000086743.3	Hnrnpa1l2-ps	chr13	75012424	75013475	1.051	1	4	1	2	4	2	6	3	0.235427	0.830612	1.18593	2.05732	0.733019	0.471048	3.8672	2.57938
ENSMUSG00000127517.1	ENSMUSG00000127517	chr13	75143597	75181892	38.295	1	1	0	0	0	0	0	0	0.00646124	0.00569901	0	0	0	0	0	0
ENSMUSG00000021587.6	Pcsk1	chr13	75237945	75282980	45.035	40	37	5	5	20	16	4	3	0.21977	0.179305	0.138383	0.120031	0.0855338	0.0879443	0.060167	0.0601961
ENSMUSG00000113264.2	Gm19095	chr13	75347333	75348062	0.729	0	0	0	0	0	0	0	0	0	0	0	0	0	0	0	0
ENSMUSG00000132132.1	ENSMUSG00000132132	chr13	75373904	75381968	8.064	0	0	0	0	0	0	0	0	0	0	0	0	0	0	0	0
ENSMUSG00000131373.1	ENSMUSG00000131373	chr13	75495994	75608558	112.564	0	0	0	0	0	0	0	0	0	0	0	0	0	0	0	0
ENSMUSG00000113821.2	Gm48234	chr13	75627314	75627506	0.192	0	0	0	0	0	0	0	0	0	0	0	0	0	0	0	0
ENSMUSG00000113270.2	Gm48235	chr13	75657398	75658166	0.768	0	0	0	0	0	0	0	0	0	0	0	0	0	0	0	0
ENSMUSG00000113773.2	Gm8278	chr13	75664016	75666533	2.517	0	0	0	2	0	0	1	5	0	0	0	0.859056	0	0	0.269132	1.79508
ENSMUSG00000113929.2	Gm3926	chr13	75671345	75672467	1.122	0	0	0	0	0	0	0	0	0	0	0	0	0	0	0	0
ENSMUSG00000142541.1	ENSMUSG00000142541	chr13	75736432	75746326	9.894	0	0	0	0	0	0	0	1	0	0	0	0	0	0	0	0.0913326
ENSMUSG00000074800.5	Gm4149	chr13	75793015	75793290	0.275	24	10	3	9	36	21	18	4	21.5942	7.93612	13.5973	35.3822	25.2132	18.9027	44.3392	13.1439
ENSMUSG00000076236.3	Mir682	chr13	75793165	75793260	0.095	0	0	0	0	0	0	0	0	0	0	0	0	0	0	0	0
ENSMUSG00000114125.3	1700037F03Rik	chr13	75799235	75855976	56.741	5	1	34	33	5	1	36	34	0.0218038	0.00384631	0.746869	0.628769	0.0169719	0.00436256	0.429787	0.541476
ENSMUSG00000077337.4	Gm23012	chr13	75840091	75840173	0.082	0	1	0	0	0	0	0	0	0	2.66151	0	0	0	0	0	0
ENSMUSG00000001542.8	Ell2	chr13	75854876	75920483	65.607	1157	1463	385	394	2278	2571	767	610	4.36356	4.86671	7.31431	6.49263	6.68746	9.70041	7.91942	8.4019
ENSMUSG00000113041.2	Gm48302	chr13	75875398	75877281	1.883	1	4	0	0	1	2	1	0	0.131404	0.463608	0	0	0.102284	0.262916	0.359748	0
ENSMUSG00000077449.4	Gm23127	chr13	75916187	75916316	0.129	0	0	0	0	0	0	0	0	0	0	0	0	0	0	0	0
ENSMUSG00000113409.2	Gm8288	chr13	75950825	75951417	0.592	0	1	0	0	2	2	0	0	0	0.368654	0	0	0.650678	0.83627	0	0
ENSMUSG00000130461.1	ENSMUSG00000130461	chr13	75966399	75967262	0.863	0	0	0	0	0	0	0	0	0	0	0	0	0	0	0	0
ENSMUSG00000021591.9	Glrx	chr13	75987987	75998273	10.286	633	771	116	188	1150	1113	176	224	15.227	16.3587	14.0564	19.7599	21.5332	26.7847	11.5908	19.6788
ENSMUSG00000021589.14	Rhobtb3	chr13	76017656	76092044	74.388	17	11	8	4	4	1	1	2	0.0565463	0.0322724	0.134045	0.0581342	0.0103565	0.00332763	0.00910637	0.0242954
ENSMUSG00000070170.3	Gm24163	chr13	76053266	76053397	0.131	0	0	0	0	0	0	0	0	0	0	0	0	0	0	0	0
ENSMUSG00000081816.2	Gm15528	chr13	76077584	76078447	0.863	0	0	0	0	0	0	0	0	0	0	0	0	0	0	0	0
ENSMUSG00000061833.7	Gm6311	chr13	76102255	76103132	0.877	1	5	1	1	3	3	5	4	0.282136	1.24426	1.42123	1.23275	0.658839	0.846759	3.86206	4.12153
ENSMUSG00000077655.3	Gm23319	chr13	76111776	76111906	0.13	0	0	0	0	0	0	0	0	0	0	0	0	0	0	0	0
ENSMUSG00000021590.8	Spata9	chr13	76115269	76147091	31.822	4	0	1	3	2	2	2	1	0.0311022	0	0.0391683	0.101922	0.0121049	0.0155575	0.0425746	0.0283968
ENSMUSG00000043190.15	Rfesd	chr13	76149654	76166838	17.184	392	331	63	40	422	284	63	48	5.64443	4.20383	4.56961	2.51658	4.72984	4.09102	2.4835	2.52415
ENSMUSG00000114366.2	Gm4165	chr13	76167926	76168229	0.303	0	0	1	0	0	0	0	0	0	0	4.11358	0	0	0	0	0
ENSMUSG00000045509.8	Gpr150	chr13	76202970	76205115	2.145	3	1	2	0	2	0	2	3	0.346061	0.101745	1.16216	0	0.179581	0	0.631613	1.26384
ENSMUSG00000021592.19	Arsk	chr13	76208541	76246779	38.238	451	461	44	50	262	254	96	56	2.91837	2.63116	1.43423	1.41367	1.31967	1.64428	1.70069	1.3234
ENSMUSG00000033991.10	Skic3	chr13	76246853	76338435	91.582	1289	1281	323	316	1507	911	686	412	3.48258	3.05267	4.39597	3.73037	3.16928	2.46233	5.07414	4.06523
ENSMUSG00000114664.2	Gm48639	chr13	76347110	76348985	1.875	7	8	4	2	9	5	2	2	0.923751	0.931172	2.65902	1.1532	0.924483	0.660096	0.722565	0.963887
ENSMUSG00000109228.3	Fam81b	chr13	76349827	76453191	103.364	0	0	0	0	0	0	0	1	0	0	0	0	0	0	0	0.00874235
ENSMUSG00000114242.3	Gm31219	chr13	76394375	76427094	32.719	0	0	0	1	0	1	1	0	0	0	0	0.0330426	0	0.00756551	0.0207037	0
ENSMUSG00000122154.1	ENSMUSG00000122154	chr13	76448358	76448823	0.465	0	0	0	0	0	0	0	0	0	0	0	0	0	0	0	0
ENSMUSG00000129329.1	ENSMUSG00000129329	chr13	76448914	76469732	20.818	0	0	0	0	0	0	3	1	0	0	0	0	0	0	0.0976181	0.0434069
ENSMUSG00002075677.1	Gm54852	chr13	76469323	76469398	0.075	0	0	0	0	0	0	0	0	0	0	0	0	0	0	0	0
ENSMUSG00000021596.18	Mctp1	chr13	76532259	77179929	647.67	315	594	9	21	48	74	9	12	0.120341	0.200158	0.0173201	0.0350542	0.014274	0.0282824	0.00941319	0.0167427
ENSMUSG00000114293.2	Gm48078	chr13	76587450	76587789	0.339	0	0	0	0	0	2	0	2	0	0	0	0	0	1.46039	0	5.33124
ENSMUSG00000140142.1	ENSMUSG00000140142	chr13	76658735	76664400	5.665	0	0	0	0	0	0	0	0	0	0	0	0	0	0	0	0
ENSMUSG00000119468.1	Gm24519	chr13	76752438	76752569	0.131	0	0	0	0	0	0	0	1	0	0	0	0	0	0	0	6.89805
ENSMUSG00000096216.3	Gm21959	chr13	76832101	76832552	0.451	0	0	0	0	0	0	0	0	0	0	0	0	0	0	0	0
ENSMUSG00000090027.2	Gm15740	chr13	76844738	76846029	1.291	6	7	0	0	0	0	0	0	1.14996	1.18335	0	0	0	0	0	0
ENSMUSG00000090119.2	Gm8185	chr13	77083282	77083950	0.668	0	1	0	1	3	0	0	1	0	0.326712	0	1.61845	0.864973	0	0	1.35276
ENSMUSG00000021597.17	Slf1	chr13	77191207	77283592	92.385	687	717	205	162	1433	858	358	301	1.83998	1.69379	2.76576	1.89578	2.98746	2.29892	2.625	2.94417
ENSMUSG00000071252.7	2210408I21Rik	chr13	77283659	77761903	478.244	53	48	11	16	75	71	25	14	0.0274211	0.0219045	0.0286686	0.0361697	0.0302044	0.0367491	0.035411	0.0264531
ENSMUSG00000114256.2	Gm29844	chr13	77317497	77318007	0.51	1	0	0	0	0	1	0	0	0.485163	0	0	0	0	0.485364	0	0
ENSMUSG00000132898.1	ENSMUSG00000132898	chr13	77562895	77567666	4.771	0	0	0	0	0	0	0	0	0	0	0	0	0	0	0	0
ENSMUSG00000135095.1	ENSMUSG00000135095	chr13	77693836	77696331	2.495	0	0	0	0	0	0	1	0	0	0	0	0	0	0	0.271505	0
ENSMUSG00000134109.1	ENSMUSG00000134109	chr13	77696373	77708605	12.232	0	0	0	0	0	0	0	0	0	0	0	0	0	0	0	0
ENSMUSG00000114778.2	Gm9634	chr13	77701729	77702492	0.763	0	0	0	0	0	0	0	0	0	0	0	0	0	0	0	0
ENSMUSG00000114809.2	Atp5c1-ps	chr13	77817206	77818594	1.388	0	0	0	0	0	0	0	0	0	0	0	0	0	0	0	0
ENSMUSG00000088521.3	Gm26088	chr13	77824940	77825070	0.13	0	0	0	0	0	0	0	0	0	0	0	0	0	0	0	0
ENSMUSG00000064138.15	Arb2a	chr13	77850152	78314354	464.202	1735	1820	328	385	2086	1325	517	443	0.924806	0.855669	0.880703	0.896661	0.865496	0.706557	0.754452	0.862371
ENSMUSG00000126625.1	ENSMUSG00000126625	chr13	78170590	78172984	2.394	0	0	0	0	0	0	0	0	0	0	0	0	0	0	0	0
ENSMUSG00000093668.4	Pou5f2	chr13	78173021	78174414	1.393	8	22	0	2	31	39	4	6	1.42101	3.44677	0	1.55222	4.28616	6.93029	1.94517	3.89222
ENSMUSG00000114812.2	Gm48254	chr13	78227507	78227975	0.468	3	11	0	0	8	16	3	3	1.58611	5.12965	0	0	3.29232	8.46276	4.34234	5.79259
ENSMUSG00000114605.2	C130051F05Rik	chr13	78260601	78264438	3.837	17	50	1	0	61	86	3	3	1.09626	2.84393	0.324841	0	3.06193	5.54811	0.529636	0.706524
ENSMUSG00000114622.2	Gm18990	chr13	78269189	78270837	1.648	3	15	0	0	6	25	0	0	0.450425	1.98644	0	0	0.701216	3.75509	0	0
ENSMUSG00000114401.4	Gm38604	chr13	78271487	78334553	63.066	13	4	42	61	5	10	86	86	0.0510042	0.0138422	0.830074	1.0457	0.0152698	0.0392503	0.923743	1.23226
ENSMUSG00000126603.1	ENSMUSG00000126603	chr13	78304116	78310404	6.288	0	0	1	0	0	0	1	0	0	0	0.198221	0	0	0	0.10773	0
ENSMUSG00000114649.3	3110006O06Rik	chr13	78318256	78342689	24.433	1	5	1	2	7	14	0	0	0.010127	0.0446616	0.0510136	0.0884968	0.0551797	0.141837	0	0
ENSMUSG00000069171.15	Nr2f1	chr13	78337092	78347876	10.784	3	1	2	0	0	0	3	7	0.0688335	0.0202377	0.23116	0	0	0	0.188447	0.586564
ENSMUSG00000087143.12	A830082K12Rik	chr13	78346078	78427510	81.432	2	0	0	0	0	0	0	1	0.00607705	0	0	0	0	0	0	0.0110969
ENSMUSG00000134977.1	ENSMUSG00000134977	chr13	78350619	78352392	1.773	0	0	0	0	0	0	0	0	0	0	0	0	0	0	0	0
ENSMUSG00000135019.1	ENSMUSG00000135019	chr13	78356082	78357098	1.016	0	0	0	0	0	0	0	0	0	0	0	0	0	0	0	0
ENSMUSG00000114592.2	Gm5042	chr13	78421588	78422071	0.483	0	0	0	0	0	0	0	2	0	0	0	0	0	0	0	3.7418
ENSMUSG00000114600.2	Gm46387	chr13	78423340	78423758	0.418	0	0	0	0	0	0	0	0	0	0	0	0	0	0	0	0
ENSMUSG00000114383.2	Gm3963	chr13	78434756	78435203	0.447	0	0	0	0	0	0	0	0	0	0	0	0	0	0	0	0
ENSMUSG00000135207.1	ENSMUSG00000135207	chr13	78453019	78464743	11.724	0	0	0	0	0	0	0	0	0	0	0	0	0	0	0	0
ENSMUSG00000135250.1	ENSMUSG00000135250	chr13	78463580	78467524	3.944	0	0	0	0	0	0	0	0	0	0	0	0	0	0	0	0
ENSMUSG00000098003.3	Gm6317	chr13	78521106	78527247	6.141	0	0	0	0	0	0	0	2	0	0	0	0	0	0	0	0.294299
ENSMUSG00000114632.2	Gm48399	chr13	78522298	78532317	10.019	2	0	0	0	0	0	0	0	0.0493928	0	0	0	0	0	0	0
ENSMUSG00000144021.1	ENSMUSG00000144021	chr13	78572830	78596459	23.629	0	0	0	0	0	0	0	0	0	0	0	0	0	0	0	0
ENSMUSG00000114639.3	Gm31946	chr13	78574036	78710597	136.561	0	0	2	1	0	0	0	5	0	0	0.0182543	0.00791677	0	0	0	0.0330857
ENSMUSG00000114522.3	Gm32067	chr13	78631411	78791183	159.772	0	0	0	3	0	0	4	13	0	0	0	0.0203	0	0	0.0169593	0.0735259
ENSMUSG00000144061.1	ENSMUSG00000144061	chr13	78676403	78696941	20.538	0	0	0	0	0	0	0	0	0	0	0	0	0	0	0	0
ENSMUSG00000132752.1	ENSMUSG00000132752	chr13	78898799	78951122	52.323	0	0	0	0	0	0	2	0	0	0	0	0	0	0	0.0258932	0
ENSMUSG00000132792.1	ENSMUSG00000132792	chr13	78939325	78939791	0.466	0	0	0	0	0	0	0	0	0	0	0	0	0	0	0	0
ENSMUSG00000114557.2	Gm8345	chr13	79101207	79102911	1.704	0	0	0	0	1	0	0	0	0	0	0	0	0.113029	0	0	0
ENSMUSG00000088435.3	Gm25383	chr13	79309838	79309981	0.143	0	0	0	0	0	0	0	0	0	0	0	0	0	0	0	0
ENSMUSG00000126597.1	ENSMUSG00000126597	chr13	79419515	79523949	104.434	0	0	0	0	0	0	0	0	0	0	0	0	0	0	0	0
ENSMUSG00000101416.2	Gm29318	chr13	79433831	79446361	12.53	0	0	0	0	0	0	0	0	0	0	0	0	0	0	0	0
ENSMUSG00000102355.2	Gm38349	chr13	79442997	79443458	0.461	0	0	0	0	0	0	0	0	0	0	0	0	0	0	0	0
ENSMUSG00000114874.2	Gm48470	chr13	79589262	79589526	0.264	0	0	0	0	0	0	0	0	0	0	0	0	0	0	0	0
ENSMUSG00000119183.1	Gm24863	chr13	79603089	79603195	0.106	0	0	0	0	0	0	0	0	0	0	0	0	0	0	0	0
ENSMUSG00000129924.1	ENSMUSG00000129924	chr13	79736229	79738340	2.111	0	0	0	0	0	0	0	0	0	0	0	0	0	0	0	0
ENSMUSG00000129884.1	ENSMUSG00000129884	chr13	79737948	79766857	28.909	0	0	0	0	0	0	0	0	0	0	0	0	0	0	0	0
ENSMUSG00000140723.1	ENSMUSG00000140723	chr13	79913761	79919025	5.264	0	0	0	0	0	0	0	0	0	0	0	0	0	0	0	0
ENSMUSG00000114505.2	Gm48471	chr13	79986196	79986962	0.766	0	0	0	0	0	0	0	0	0	0	0	0	0	0	0	0
ENSMUSG00000100168.3	Gm28526	chr13	80021204	80278587	257.383	0	0	0	0	0	0	0	0	0	0	0	0	0	0	0	0
ENSMUSG00000114222.2	Gm19320	chr13	80026581	80027053	0.472	0	0	0	0	0	0	0	0	0	0	0	0	0	0	0	0
ENSMUSG00000114287.2	Gm5197	chr13	80246341	80247537	1.196	0	0	0	0	0	0	0	0	0	0	0	0	0	0	0	0
ENSMUSG00000084661.4	Gm24635	chr13	80306782	80306909	0.127	0	0	0	0	0	0	0	0	0	0	0	0	0	0	0	0
ENSMUSG00000114462.2	Gm8371	chr13	80309447	80309998	0.551	0	0	0	0	0	0	0	0	0	0	0	0	0	0	0	0
ENSMUSG00000114528.2	Gm46388	chr13	80641128	80641603	0.475	0	0	0	0	0	0	0	0	0	0	0	0	0	0	0	0
ENSMUSG00000136645.1	ENSMUSG00000136645	chr13	80732660	80763809	31.149	0	0	0	0	0	0	0	0	0	0	0	0	0	0	0	0
ENSMUSG00000143646.1	ENSMUSG00000143646	chr13	80824453	80825568	1.115	0	0	0	0	0	0	0	0	0	0	0	0	0	0	0	0
ENSMUSG00000123218.1	ENSMUSG00000123218	chr13	80969897	80972318	2.421	0	0	0	0	0	0	0	0	0	0	0	0	0	0	0	0
ENSMUSG00000074794.11	Arrdc3	chr13	81031503	81044161	12.658	1291	2044	239	306	1029	795	423	389	25.2359	35.2417	23.534	26.1355	15.657	15.5468	22.6372	27.7704
ENSMUSG00000089827.3	1700023H06Rik	chr13	81032337	81035213	2.876	3	0	1	2	2	2	6	4	0.258102	0	0.433385	0.751823	0.133937	0.172139	1.41322	1.25681
ENSMUSG00000125772.1	ENSMUSG00000125772	chr13	81034274	81034724	0.45	4	5	3	0	8	4	2	4	2.19941	2.42493	8.30943	0	3.42401	2.20032	3.01069	8.0324
ENSMUSG00000122214.1	ENSMUSG00000122214	chr13	81061029	81074273	13.244	0	0	0	0	0	0	0	0	0	0	0	0	0	0	0	0
ENSMUSG00000114554.3	5430425K12Rik	chr13	81088530	81096718	8.188	27	36	0	3	3	1	1	0	0.815914	0.959546	0	0.396112	0.0705669	0.0302315	0.0827314	0
ENSMUSG00000097146.3	Gm4211	chr13	81105781	81114199	8.418	0	0	0	3	0	0	0	0	0	0	0	0.385289	0	0	0	0
ENSMUSG00000097098.10	9330111N05Rik	chr13	81110996	81276987	165.991	2	8	0	2	0	0	0	0	0.00298129	0.0105183	0	0.0130263	0	0	0	0
ENSMUSG00000114773.2	Gm48568	chr13	81140670	81140919	0.249	0	0	0	0	0	0	0	0	0	0	0	0	0	0	0	0
ENSMUSG00000135653.1	ENSMUSG00000135653	chr13	81140787	81142364	1.577	0	0	0	0	0	0	0	0	0	0	0	0	0	0	0	0
ENSMUSG00000114801.2	Gm48549	chr13	81164315	81164679	0.364	0	0	0	1	0	0	3	2	0	0	0	2.97011	0	0	5.58301	4.96508
ENSMUSG00000135580.1	ENSMUSG00000135580	chr13	81177219	81183743	6.524	0	0	0	0	0	1	0	0	0	0	0	0	0	0.0379423	0	0
ENSMUSG00000114822.2	Gm4813	chr13	81177222	81178020	0.798	3	3	0	0	0	0	0	0	0.930201	0.820464	0	0	0	0	0	0
ENSMUSG00000043889.7	Gm8399	chr13	81212803	81213919	1.116	37	48	12	22	60	50	34	17	8.20344	9.38681	13.4023	21.3124	10.3549	11.0903	20.6378	13.7652
ENSMUSG00002075877.1	Gm54913	chr13	81213596	81213679	0.083	0	0	0	0	0	0	0	0	0	0	0	0	0	0	0	0
ENSMUSG00000121672.1	ENSMUSG00000121672	chr13	81233510	81235433	1.923	0	0	0	0	0	0	0	0	0	0	0	0	0	0	0	0
ENSMUSG00000114836.3	Gm18517	chr13	81234876	81235683	0.807	0	0	0	0	0	0	0	0	0	0	0	0	0	0	0	0
ENSMUSG00000069170.15	Adgrv1	chr13	81243187	81781273	538.086	14	31	4	3	2	9	2	4	0.00643776	0.0125734	0.00926554	0.0060276	0.000715873	0.00414027	0.00251783	0.00671747
ENSMUSG00000114939.2	Gm48566	chr13	81387296	81388903	1.607	0	0	0	1	2	0	0	1	0	0	0	0.672758	0.239702	0	0	0.562318
ENSMUSG00000131672.1	ENSMUSG00000131672	chr13	81564992	81568260	3.268	0	0	0	0	0	0	0	0	0	0	0	0	0	0	0	0
ENSMUSG00000135757.1	ENSMUSG00000135757	chr13	81643892	81652740	8.848	0	0	0	0	0	0	0	0	0	0	0	0	0	0	0	0
ENSMUSG00000114454.2	Gm48567	chr13	81648921	81649575	0.654	0	0	0	0	0	0	0	0	0	0	0	0	0	0	0	0
ENSMUSG00000127082.1	ENSMUSG00000127082	chr13	81781506	81792531	11.025	0	0	0	0	0	0	0	0	0	0	0	0	0	0	0	0
ENSMUSG00000127123.1	ENSMUSG00000127123	chr13	81784030	81792449	8.419	0	0	0	0	0	0	0	0	0	0	0	0	0	0	0	0
ENSMUSG00000138545.1	ENSMUSG00000138545	chr13	81803776	81810974	7.198	0	0	1	0	1	1	2	2	0	0	0.173161	0	0.0267575	0.0343895	0.18822	0.251082
ENSMUSG00000035840.8	Lysmd3	chr13	81805782	81820990	15.208	1154	1171	239	222	935	704	342	254	18.7755	16.8045	19.5879	15.7818	11.8412	11.4588	15.2336	15.0924
ENSMUSG00000035834.12	Polr3g	chr13	81821962	81859132	37.17	379	421	118	97	529	340	181	132	2.52293	2.4719	3.95687	2.82133	2.74108	2.26425	3.29863	3.20907
ENSMUSG00000051098.7	Mblac2	chr13	81859460	81901394	41.934	361	336	41	45	216	170	34	43	2.1301	1.7487	1.21865	1.16017	0.992077	1.00351	0.549238	0.926616
ENSMUSG00000114905.2	Gm48113	chr13	81872109	81873147	1.038	0	0	0	1	0	0	0	1	0	0	0	1.04154	0	0	0	0.870563
ENSMUSG00000097793.4	Gm17259	chr13	81926892	81931951	5.059	91	70	87	67	96	52	152	111	4.45077	3.01977	21.4347	14.3181	3.65481	2.54435	20.3529	19.8269
ENSMUSG00000021537.10	Cetn3	chr13	81931196	81945274	14.078	1468	1419	318	309	2734	1727	719	464	25.8014	21.998	28.1546	23.7297	37.4038	30.3661	34.5968	29.7834
ENSMUSG00000130689.1	ENSMUSG00000130689	chr13	81973444	81988021	14.577	0	0	0	0	0	0	0	0	0	0	0	0	0	0	0	0
ENSMUSG00000114634.2	F830210D05Rik	chr13	82075904	82077806	1.902	0	0	0	0	0	0	0	1	0	0	0	0	0	0	0	0.475102
ENSMUSG00000143344.1	ENSMUSG00000143344	chr13	82090942	82153174	62.232	0	0	0	0	0	0	0	0	0	0	0	0	0	0	0	0
ENSMUSG00000088923.3	Gm24295	chr13	82198870	82199000	0.13	0	0	0	0	0	0	0	0	0	0	0	0	0	0	0	0
ENSMUSG00000114461.2	Gm48155	chr13	82237876	82407079	169.203	0	0	0	0	0	0	0	0	0	0	0	0	0	0	0	0
ENSMUSG00000123905.1	ENSMUSG00000123905	chr13	82400283	82444148	43.865	0	0	0	0	0	0	0	0	0	0	0	0	0	0	0	0
ENSMUSG00000114932.2	Gm4936	chr13	82526904	82527762	0.858	0	0	0	0	1	0	0	0	0	0	0	0	0.224476	0	0	0
ENSMUSG00000130935.1	ENSMUSG00000130935	chr13	82588250	82601991	13.741	0	0	0	0	0	0	0	0	0	0	0	0	0	0	0	0
ENSMUSG00000106655.3	Mir3961	chr13	82846394	82846452	0.058	0	0	0	0	0	0	0	0	0	0	0	0	0	0	0	0
ENSMUSG00000129538.1	ENSMUSG00000129538	chr13	82947403	82949485	2.082	0	0	0	0	0	0	0	0	0	0	0	0	0	0	0	0
ENSMUSG00000133922.1	ENSMUSG00000133922	chr13	83174479	83268822	94.343	2	9	3	2	1	2	1	4	0.0052454	0.0208197	0.0396346	0.022919	0.00204149	0.00524757	0.00718023	0.0383132
ENSMUSG00000114372.2	2310067P03Rik	chr13	83213576	83342466	128.89	4	2	0	1	0	1	0	0	0.0076789	0.00338651	0	0.00838794	0	0.00192052	0	0
ENSMUSG00000114735.2	Gm48156	chr13	83337684	83337828	0.144	0	0	0	0	0	0	0	0	0	0	0	0	0	0	0	0
ENSMUSG00000128802.1	ENSMUSG00000128802	chr13	83492918	83515873	22.955	0	0	0	0	0	0	0	0	0	0	0	0	0	0	0	0
ENSMUSG00000128764.1	ENSMUSG00000128764	chr13	83500128	83594541	94.413	0	0	0	0	0	0	0	0	0	0	0	0	0	0	0	0
ENSMUSG00000128836.1	ENSMUSG00000128836	chr13	83524448	83530135	5.687	0	0	0	0	0	0	0	0	0	0	0	0	0	0	0	0
ENSMUSG00000130969.1	ENSMUSG00000130969	chr13	83628799	83671011	42.212	0	1	0	0	0	0	0	0	0	0.00517018	0	0	0	0	0	0
ENSMUSG00000005583.17	Mef2c	chr13	83652153	83815199	163.046	9938	10310	627	587	10324	8024	1079	777	15.0816	13.8003	4.79314	3.89227	12.1954	12.182	4.4829	4.30634
ENSMUSG00000097265.4	Gm55122	chr13	83705167	83880797	175.63	2	2	1	6	0	0	4	6	0.00281767	0.00248526	0.00709682	0.0369341	0	0	0.015428	0.030871
ENSMUSG00000114254.2	Gm48067	chr13	83835341	83835560	0.219	0	0	0	1	1	1	0	1	0	0	0	4.93663	0.879455	1.1303	0	4.12623
ENSMUSG00000050334.15	Mir9-2hg	chr13	83863087	84100589	237.502	0	0	5	1	0	1	5	5	0	0	0.0262401	0.00455205	0	0.00104225	0.014261	0.0190239
ENSMUSG00000131007.1	ENSMUSG00000131007	chr13	83881997	83893288	11.291	0	0	0	0	0	0	0	0	0	0	0	0	0	0	0	0
ENSMUSG00000102969.2	Gm33366	chr13	83882828	83886654	3.826	0	0	0	0	0	0	0	0	0	0	0	0	0	0	0	0
ENSMUSG00000065424.4	Mir9-2	chr13	83886933	83887004	0.071	0	0	0	0	0	0	0	0	0	0	0	0	0	0	0	0
ENSMUSG00000114588.2	Gm6411	chr13	83909251	83910454	1.203	0	0	0	0	0	0	0	0	0	0	0	0	0	0	0	0
ENSMUSG00000131081.1	ENSMUSG00000131081	chr13	83909413	83912096	2.683	0	0	0	0	0	0	0	0	0	0	0	0	0	0	0	0
ENSMUSG00000114687.2	Gm5452	chr13	83980459	83981455	0.996	2	2	1	3	8	10	7	5	0.496854	0.43824	1.25142	3.25639	1.54699	2.4853	4.76088	4.53637
ENSMUSG00000131044.1	ENSMUSG00000131044	chr13	84020755	84025802	5.047	0	0	0	0	0	0	1	4	0	0	0	0	0	0	0.134219	0.716183
ENSMUSG00000114379.4	Gm4241	chr13	84119474	84136300	16.826	0	0	0	0	0	0	1	0	0	0	0	0	0	0	0.0402594	0
ENSMUSG00000114930.2	Gm8447	chr13	84145666	84146558	0.892	0	0	0	0	0	0	0	0	0	0	0	0	0	0	0	0
ENSMUSG00000098087.4	Gm17750	chr13	84172786	84216118	43.332	0	0	0	0	0	0	0	0	0	0	0	0	0	0	0	0
ENSMUSG00000114335.2	Gm8456	chr13	84314572	84315007	0.435	0	0	0	0	0	0	0	0	0	0	0	0	0	0	0	0
ENSMUSG00002076085.1	Gm55123	chr13	84330397	84330463	0.066	0	0	0	0	0	0	0	0	0	0	0	0	0	0	0	0
ENSMUSG00000097292.4	A230107N01Rik	chr13	84361280	84370378	9.098	8	12	5	3	7	5	2	0	0.217572	0.287857	0.684994	0.356492	0.148187	0.136039	0.148913	0
ENSMUSG00000035762.12	Tmem161b	chr13	84370415	84444260	73.845	819	784	139	141	935	742	198	174	2.74423	2.31705	2.34615	2.0643	2.43864	2.48726	1.81632	2.12925
ENSMUSG00000114602.2	Gm49223	chr13	84422963	84428936	5.973	19	19	4	2	18	10	11	6	0.787081	0.694228	0.834699	0.362003	0.580414	0.414425	1.24752	0.907729
ENSMUSG00000114827.2	Gm46432	chr13	84429298	84429935	0.637	0	0	5	6	1	0	11	14	0	0	9.78348	10.1832	0.302356	0	11.6977	19.8603
ENSMUSG00000127953.1	ENSMUSG00000127953	chr13	84487019	84497704	10.685	0	0	1	1	0	0	2	7	0	0	0.116651	0.101181	0	0	0.126795	0.591999
ENSMUSG00000098245.2	Gm26927	chr13	84487268	84488232	0.964	0	0	0	0	0	0	0	0	0	0	0	0	0	0	0	0
ENSMUSG00000127984.1	ENSMUSG00000127984	chr13	84494847	84499452	4.605	0	0	0	1	0	0	0	5	0	0	0	0.234771	0	0	0	0.981156
ENSMUSG00000141261.1	ENSMUSG00000141261	chr13	84687322	84721949	34.627	0	0	0	0	0	0	0	1	0	0	0	0	0	0	0	0.0260965
ENSMUSG00000135536.1	ENSMUSG00000135536	chr13	84758421	84780871	22.45	0	0	0	0	0	0	0	0	0	0	0	0	0	0	0	0
ENSMUSG00000135489.1	ENSMUSG00000135489	chr13	84764032	84847837	83.805	0	0	0	0	0	2	0	0	0	0	0	0	0	0.00590742	0	0
ENSMUSG00000098081.2	Gm26913	chr13	84838329	84839060	0.731	0	0	0	0	0	0	0	0	0	0	0	0	0	0	0	0
ENSMUSG00000134860.1	ENSMUSG00000134860	chr13	84914067	84915391	1.324	0	0	0	0	0	0	0	1	0	0	0	0	0	0	0	0.682511
ENSMUSG00000140497.1	ENSMUSG00000140497	chr13	84940578	85054256	113.678	0	0	0	0	0	0	0	0	0	0	0	0	0	0	0	0
ENSMUSG00000140529.1	ENSMUSG00000140529	chr13	85011022	85084053	73.031	0	0	0	0	0	0	0	0	0	0	0	0	0	0	0	0
ENSMUSG00000114338.2	Gm4059	chr13	85121831	85122436	0.605	0	0	0	0	0	0	0	0	0	0	0	0	0	0	0	0
ENSMUSG00000114313.2	Gm4066	chr13	85173217	85173555	0.338	0	0	0	0	0	0	0	0	0	0	0	0	0	0	0	0
ENSMUSG00000114614.2	Gm47745	chr13	85242454	85243492	1.038	0	0	0	0	0	0	0	0	0	0	0	0	0	0	0	0
ENSMUSG00000096449.3	Gm4076	chr13	85274669	85275633	0.964	9	14	1	2	9	5	4	1	2.31006	3.16951	1.29296	2.24299	1.79814	1.2839	2.81081	0.937391
ENSMUSG00000114954.2	Gm47746	chr13	85288839	85289221	0.382	0	0	0	0	0	0	0	0	0	0	0	0	0	0	0	0
ENSMUSG00000021548.11	Ccnh	chr13	85337527	85371588	34.061	680	747	224	240	1466	864	490	410	4.9398	4.78635	8.19697	7.61778	8.28962	6.27906	9.74511	10.8774
ENSMUSG00000021549.15	Rasa1	chr13	85362899	85437249	74.35	3231	3190	477	514	1996	1710	655	500	10.7526	9.36377	7.9965	7.47406	5.17056	5.69316	5.96772	6.07696
ENSMUSG00000103196.2	Gm37641	chr13	85559800	85560038	0.238	0	0	0	0	0	0	0	0	0	0	0	0	0	0	0	0
ENSMUSG00000122404.1	ENSMUSG00000122404	chr13	85565991	85658181	92.19	5	7	1	0	3	0	0	0	0.0134198	0.0165713	0.0135201	0	0.00626751	0	0	0
ENSMUSG00000114211.2	Gm47635	chr13	85664521	85664738	0.217	0	1	0	0	0	0	0	0	0	1.00573	0	0	0	0	0	0
ENSMUSG00000114506.2	Gm5666	chr13	85721095	85721697	0.602	0	0	0	0	0	0	0	0	0	0	0	0	0	0	0	0
ENSMUSG00000114447.2	Gm47636	chr13	86013231	86013452	0.221	2	1	0	0	0	1	0	0	2.23922	0.987527	0	0	0	1.12007	0	0
ENSMUSG00000114900.2	Gm46396	chr13	86039861	86040244	0.383	0	0	0	0	0	0	0	0	0	0	0	0	0	0	0	0
ENSMUSG00000017778.15	Cox7c	chr13	86192935	86195023	2.088	1825	1726	560	683	3877	2811	1235	859	216.267	180.406	334.288	353.643	357.621	333.249	400.668	371.758
ENSMUSG00000064917.2	Snord138	chr13	86193108	86193167	0.059	13	3	1	1	9	4	3	1	54.5192	11.0971	21.1257	18.3241	29.3798	16.7821	34.4443	15.316
ENSMUSG00000130898.1	ENSMUSG00000130898	chr13	86200044	86202411	2.367	0	0	0	0	0	0	0	0	0	0	0	0	0	0	0	0
ENSMUSG00000098152.2	Gm27025	chr13	86383946	86385846	1.9	0	0	0	0	0	0	0	0	0	0	0	0	0	0	0	0
ENSMUSG00000139619.1	ENSMUSG00000139619	chr13	86704398	86705108	0.71	0	0	0	0	0	0	1	0	0	0	0	0	0	0	0.954091	0
ENSMUSG00000140677.1	ENSMUSG00000140677	chr13	86762633	86766436	3.803	0	0	0	0	0	0	0	0	0	0	0	0	0	0	0	0
ENSMUSG00002076761.1	Gm55179	chr13	86873942	86874051	0.109	0	0	0	0	0	0	0	0	0	0	0	0	0	0	0	0
ENSMUSG00000131325.1	ENSMUSG00000131325	chr13	86887699	86888353	0.654	0	0	0	0	0	0	0	0	0	0	0	0	0	0	0	0
ENSMUSG00000139260.1	ENSMUSG00000139260	chr13	86966731	86969782	3.051	0	0	0	0	0	0	0	0	0	0	0	0	0	0	0	0
ENSMUSG00000114856.2	Gm47642	chr13	87382558	87382713	0.155	0	0	0	0	0	0	0	0	0	0	0	0	0	0	0	0
ENSMUSG00000114750.2	Gm18265	chr13	87455845	87456643	0.798	0	0	0	0	0	0	0	0	0	0	0	0	0	0	0	0
ENSMUSG00002075184.1	Gm55180	chr13	87604897	87605006	0.109	0	0	0	0	0	0	0	0	0	0	0	0	0	0	0	0
ENSMUSG00000137038.1	ENSMUSG00000137038	chr13	87811593	87815118	3.525	0	0	0	0	0	0	0	0	0	0	0	0	0	0	0	0
ENSMUSG00000132624.1	ENSMUSG00000132624	chr13	87820423	87820980	0.557	0	0	0	0	0	0	0	0	0	0	0	0	0	0	0	0
ENSMUSG00000132425.1	ENSMUSG00000132425	chr13	87916191	87970744	54.553	0	0	0	0	0	0	0	0	0	0	0	0	0	0	0	0
ENSMUSG00000098011.2	Gm21232	chr13	87931090	87932095	1.005	0	0	0	0	0	0	0	0	0	0	0	0	0	0	0	0
ENSMUSG00000132457.1	ENSMUSG00000132457	chr13	87933875	87934999	1.124	0	0	0	0	0	0	0	0	0	0	0	0	0	0	0	0
ENSMUSG00000114674.2	Gm19239	chr13	87974657	87975178	0.521	0	0	0	0	0	0	0	0	0	0	0	0	0	0	0	0
ENSMUSG00000114960.2	Gm47649	chr13	88125616	88128418	2.802	0	0	0	0	0	0	0	0	0	0	0	0	0	0	0	0
ENSMUSG00000098213.2	Gm27044	chr13	88332780	88333575	0.795	0	0	0	0	0	0	0	0	0	0	0	0	0	0	0	0
ENSMUSG00000114565.2	Gm47651	chr13	88530465	88530741	0.276	0	0	0	0	0	0	0	0	0	0	0	0	0	0	0	0
ENSMUSG00000134606.1	ENSMUSG00000134606	chr13	88575063	88596567	21.504	0	0	0	0	0	0	0	0	0	0	0	0	0	0	0	0
ENSMUSG00000057685.9	Gm8526	chr13	88626699	88627173	0.474	0	2	1	0	1	2	0	1	0	0.920858	2.62957	0	0.406331	1.04445	0	1.90642
ENSMUSG00000114740.2	Gm47653	chr13	88628751	88628910	0.159	0	0	0	0	0	0	0	0	0	0	0	0	0	0	0	0
ENSMUSG00000114465.2	Gm19139	chr13	88657399	88659455	2.056	0	0	0	0	0	0	0	0	0	0	0	0	0	0	0	0
ENSMUSG00000114273.3	Gm34585	chr13	88669283	88726307	57.024	0	0	0	0	0	0	0	0	0	0	0	0	0	0	0	0
ENSMUSG00000114915.2	Gm5667	chr13	88695335	88696389	1.054	0	0	0	0	0	0	0	0	0	0	0	0	0	0	0	0
ENSMUSG00000034488.15	Edil3	chr13	88969591	89471342	501.751	0	1	0	0	8	17	3	0	0	0.000434964	0	0	0.00307086	0.00838685	0.00405024	0
ENSMUSG00000121063.2	Gm56614	chr13	89515819	89532943	17.124	38	28	0	2	19	18	6	1	0.549081	0.356857	0	0.12627	0.213701	0.260199	0.237353	0.0527706
ENSMUSG00000136927.1	ENSMUSG00000136927	chr13	89661127	89687857	26.73	1	0	0	0	0	0	0	3	0.00925677	0	0	0	0	0	0	0.101419
ENSMUSG00000021613.10	Hapln1	chr13	89687915	89759771	71.856	1	6	0	1	0	4	1	2	0.00344346	0.0182234	0	0.0150457	0	0.0137795	0.00942725	0.0251515
ENSMUSG00000094463.3	Gm8546	chr13	89725275	89726538	1.263	4	5	1	1	6	2	2	2	0.783637	0.863988	0.986869	0.855995	0.914968	0.391981	1.07269	1.43095
ENSMUSG00000021614.17	Vcan	chr13	89803431	89890628	87.197	212	421	37	44	110	127	30	28	0.601579	1.05371	0.528887	0.545539	0.242968	0.360529	0.23306	0.290171
ENSMUSG00000089972.4	Gm16318	chr13	89810889	89811489	0.6	0	0	0	0	0	0	1	2	0	0	0	0	0	0	1.12901	3.01215
ENSMUSG00000089940.3	Gm4117	chr13	89887553	90035289	147.736	9	8	0	0	1	2	4	2	0.0150735	0.011818	0	0	0.00130368	0.00335106	0.018341	0.0122332
ENSMUSG00000021615.14	Xrcc4	chr13	89922146	90237727	315.581	350	344	64	69	415	329	93	71	0.27442	0.237897	0.252774	0.236381	0.253277	0.258061	0.199627	0.203304
ENSMUSG00002075582.1	Gm55230	chr13	90075561	90075662	0.101	0	0	0	0	0	0	0	0	0	0	0	0	0	0	0	0
ENSMUSG00000012422.15	Tmem167	chr13	90237242	90292026	54.784	1971	2250	459	480	2808	2029	793	589	8.90207	8.96334	10.4429	9.47244	9.87191	9.16783	9.80545	9.71537
ENSMUSG00000088308.3	Gm24507	chr13	90247100	90247233	0.133	3	1	0	0	0	4	1	0	5.5812	1.64093	0	0	0	7.44469	5.09327	0
ENSMUSG00000126137.1	ENSMUSG00000126137	chr13	90281301	90283212	1.911	0	0	0	0	2	0	0	1	0	0	0	0	0.201571	0	0	0.472865
ENSMUSG00000126103.1	ENSMUSG00000126103	chr13	90289839	90315849	26.01	0	0	0	0	0	0	0	0	0	0	0	0	0	0	0	0
ENSMUSG00000103228.2	Gm37727	chr13	90305273	90306091	0.818	0	0	0	0	0	0	0	0	0	0	0	0	0	0	0	0
ENSMUSG00000114541.2	Gm29680	chr13	90327336	90365261	37.925	0	0	0	0	0	0	0	0	0	0	0	0	0	0	0	0
ENSMUSG00000102756.2	Gm37054	chr13	90386291	90386833	0.542	0	0	0	0	0	0	0	0	0	0	0	0	0	0	0	0
ENSMUSG00000125685.1	ENSMUSG00000125685	chr13	90438269	90439335	1.066	0	0	0	0	0	0	0	0	0	0	0	0	0	0	0	0
ENSMUSG00000114204.2	Gm47520	chr13	90508249	90566219	57.97	0	0	0	0	0	0	0	0	0	0	0	0	0	0	0	0
ENSMUSG00000102793.2	Gm37708	chr13	90533782	90534676	0.894	0	0	0	0	0	0	0	0	0	0	0	0	0	0	0	0
ENSMUSG00000124785.1	ENSMUSG00000124785	chr13	90614831	90793399	178.568	0	0	0	0	0	0	0	0	0	0	0	0	0	0	0	0
ENSMUSG00000124819.1	ENSMUSG00000124819	chr13	90666642	90668761	2.119	0	0	0	0	0	0	0	0	0	0	0	0	0	0	0	0
ENSMUSG00000094277.3	Gm21726	chr13	90731448	90731839	0.391	0	0	0	0	0	0	0	0	0	0	0	0	0	0	0	0
ENSMUSG00000103069.2	Gm36966	chr13	90782204	90782616	0.412	0	0	0	0	0	0	0	0	0	0	0	0	0	0	0	0
ENSMUSG00002076595.1	Gm55232	chr13	90908231	90908340	0.109	0	0	0	0	0	0	0	0	0	0	0	0	0	0	0	0
ENSMUSG00000141667.1	ENSMUSG00000141667	chr13	90911201	90913079	1.878	0	0	0	0	0	0	0	0	0	0	0	0	0	0	0	0
ENSMUSG00000114265.2	Gm47521	chr13	90925944	90926202	0.258	0	0	0	0	0	0	0	0	0	0	0	0	0	0	0	0
ENSMUSG00000133988.1	ENSMUSG00000133988	chr13	90997355	91016399	19.044	0	0	0	0	0	0	0	0	0	0	0	0	0	0	0	0
ENSMUSG00000114589.2	Gm18518	chr13	91015725	91016724	0.999	0	0	0	0	0	0	0	0	0	0	0	0	0	0	0	0
ENSMUSG00000078958.10	Atp6ap1l	chr13	91031552	91053474	21.922	0	0	0	0	0	0	1	5	0	0	0	0	0	0	0.0309007	0.206104
ENSMUSG00000125545.1	ENSMUSG00000125545	chr13	91070773	91071445	0.672	2	2	1403	1495	1	2	3024	1777	0.736409	0.649534	2602.26	2405.17	0.286608	0.736714	3048.32	2389.55
ENSMUSG00000049517.9	Rps23	chr13	91071077	91073069	1.992	23202	23727	5001	6042	49243	35489	11526	7727	2882	2599.53	3129.18	3279.18	4761.16	4410.04	3919.56	3505.25
ENSMUSG00000125461.1	ENSMUSG00000125461	chr13	91072557	91081414	8.857	20	28	2424	2797	52	34	5315	3862	0.558729	0.689942	341.121	341.413	1.13077	0.950233	406.504	394.024
ENSMUSG00000125505.1	ENSMUSG00000125505	chr13	91078029	91079249	1.22	0	2	0	0	5	6	1	0	0	0.357776	0	0	0.789347	1.21739	0.55525	0
ENSMUSG00000021619.7	Atg10	chr13	91083475	91372087	288.612	173	174	31	30	243	148	72	43	0.148317	0.131576	0.133878	0.112378	0.162162	0.126936	0.168992	0.134633
ENSMUSG00000091419.3	Gm17450	chr13	91368571	91368997	0.426	1	1	0	0	0	1	0	0	0.580829	0.512309	0	0	0	0.58107	0	0
ENSMUSG00000114688.3	Gm47381	chr13	91398012	91424127	26.115	0	0	2	3	0	0	7	0	0	0	0.0954559	0.124195	0	0	0.181575	0
ENSMUSG00000114579.2	Gm4130	chr13	91409568	91410537	0.969	13	9	1	1	15	14	3	3	3.31954	2.02703	1.28629	1.11571	2.98144	3.57637	2.09723	2.79766
ENSMUSG00000138410.1	ENSMUSG00000138410	chr13	91471586	91487764	16.178	0	0	0	0	0	0	0	0	0	0	0	0	0	0	0	0
ENSMUSG00000142379.1	ENSMUSG00000142379	chr13	91500402	91516126	15.724	0	0	0	0	0	0	0	1	0	0	0	0	0	0	0	0.0574691
ENSMUSG00000097182.5	A830009L08Rik	chr13	91516386	91536426	20.04	1	3	2	1	0	1	0	2	0.012347	0.0326712	0.124393	0.0539482	0	0.0123521	0	0.0901841
ENSMUSG00000003992.16	Ssbp2	chr13	91608402	91851548	243.146	537	541	49	69	806	374	71	81	0.546469	0.485592	0.251184	0.306801	0.638448	0.380752	0.197806	0.301034
ENSMUSG00000074782.5	4833422C13Rik	chr13	91849784	91889993	40.209	1	0	3	5	0	0	6	16	0.00615368	0	0.0929952	0.134438	0	0	0.101083	0.359579
ENSMUSG00000141796.1	ENSMUSG00000141796	chr13	91865987	91871994	6.007	0	0	0	1	0	0	0	0	0	0	0	0.179977	0	0	0	0
ENSMUSG00000077278.3	Gm22778	chr13	91871375	91871502	0.127	0	0	0	0	0	0	0	0	0	0	0	0	0	0	0	0
ENSMUSG00000021620.5	Acot12	chr13	91889631	91934267	44.636	0	3	1	1	1	3	0	0	0	0.0146682	0.027924	0.0242208	0.00431492	0.016637	0	0
ENSMUSG00002076198.1	Gm55256	chr13	91892824	91893123	0.299	0	0	0	0	0	0	0	0	0	0	0	0	0	0	0	0
ENSMUSG00002075889.1	Gm55257	chr13	91900225	91900304	0.079	0	0	0	0	0	0	0	0	0	0	0	0	0	0	0	0
ENSMUSG00000141764.1	ENSMUSG00000141764	chr13	91920850	91930474	9.624	0	0	0	0	0	0	0	1	0	0	0	0	0	0	0	0.0938949
ENSMUSG00000021621.16	Zcchc9	chr13	91944652	91955824	11.172	914	1007	212	244	1202	1003	309	259	20.2429	19.6716	23.652	23.612	20.722	22.2233	18.736	20.9492
ENSMUSG00000136542.1	ENSMUSG00000136542	chr13	91955811	91956489	0.678	8	5	0	0	5	3	0	2	2.91957	1.60946	0	0	1.42036	1.09529	0	2.66562
ENSMUSG00000021622.4	Ckmt2	chr13	92001506	92025004	23.498	0	0	0	0	0	0	0	0	0	0	0	0	0	0	0	0
ENSMUSG00000082488.4	1700119I11Rik	chr13	92009540	92010176	0.636	0	0	0	0	0	1	0	0	0	0	0	0	0	0.389207	0	0
ENSMUSG00000129781.1	ENSMUSG00000129781	chr13	92025733	92031022	5.289	0	0	0	4	0	0	0	0	0	0	0	0.817638	0	0	0	0
ENSMUSG00000021708.19	Rasgrf2	chr13	92028519	92268164	239.645	335	316	11	11	98	93	18	9	0.345887	0.28778	0.057212	0.0496248	0.0787618	0.0960622	0.0508806	0.0339369
ENSMUSG00000124396.1	ENSMUSG00000124396	chr13	92324242	92338811	14.569	0	0	1	1	2	0	0	0	0	0	0.0855525	0.074207	0.0264398	0	0	0
ENSMUSG00000014850.16	Msh3	chr13	92348380	92491511	143.131	1176	1266	246	247	1608	972	298	294	2.03297	1.93037	2.14222	1.86568	2.16377	1.68101	1.41036	1.85614
ENSMUSG00000122862.1	ENSMUSG00000122862	chr13	92357017	92359933	2.916	0	2	23	25	0	0	27	31	0	0.149687	9.83112	9.26887	0	0	6.27227	9.60665
ENSMUSG00000100622.2	Gm20379	chr13	92442488	92443691	1.203	0	0	2	0	0	0	0	1	0	0	2.07218	0	0	0	0	0.751159
ENSMUSG00000021707.6	Dhfr	chr13	92491234	92525561	34.327	353	463	177	159	2202	1076	336	245	2.54447	2.94365	6.42688	5.00767	12.3549	7.75916	6.63058	6.44953
ENSMUSG00000090907.3	C030017D09Rik	chr13	92551522	92563760	12.238	0	0	0	0	0	0	0	0	0	0	0	0	0	0	0	0
ENSMUSG00000045034.13	Ankrd34b	chr13	92562404	92578166	15.762	0	1	0	0	0	0	0	2	0	0.0138462	0	0	0	0	0	0.114661
ENSMUSG00000034334.9	Fam151b	chr13	92586133	92620523	34.39	56	74	17	18	88	73	28	26	0.402916	0.469614	0.61614	0.565868	0.492843	0.525447	0.551536	0.683186
ENSMUSG00000124980.1	ENSMUSG00000124980	chr13	92620575	92640324	19.749	6	3	36	38	7	7	21	41	0.0751734	0.0331526	2.27206	2.08024	0.068267	0.0877387	0.720315	1.87602
ENSMUSG00000021706.15	Zfyve16	chr13	92623616	92667376	43.76	979	1105	214	252	683	555	266	283	5.53559	5.51095	6.09536	6.22584	3.00609	3.13945	4.11768	5.84395
ENSMUSG00000120978.1	Gm56588	chr13	92667384	92669317	1.933	40	54	6	5	19	14	6	4	5.12019	6.09682	3.86885	2.79649	1.89313	1.79281	2.10265	1.86993
ENSMUSG00000126583.1	ENSMUSG00000126583	chr13	92710642	92717344	6.702	0	0	0	0	0	0	0	0	0	0	0	0	0	0	0	0
ENSMUSG00000046957.6	Spz1	chr13	92711144	92712680	1.536	0	0	0	0	0	0	0	0	0	0	0	0	0	0	0	0
ENSMUSG00000021703.10	Serinc5	chr13	92747599	92848455	100.856	2957	3288	409	583	2365	1248	417	379	7.25451	7.11494	5.05457	6.24944	4.51635	3.06303	2.8008	3.39575
ENSMUSG00000143251.1	ENSMUSG00000143251	chr13	92841028	92843401	2.373	0	2	27	40	1	1	29	29	0	0.183939	14.1817	18.2237	0.0811634	0.104313	8.27844	11.0433
ENSMUSG00000114631.2	Gm5199	chr13	92855870	92856335	0.465	0	0	0	0	0	0	0	0	0	0	0	0	0	0	0	0
ENSMUSG00000021702.8	Thbs4	chr13	92888098	92931326	43.228	6	21	2	2	34	40	8	3	0.0343435	0.106022	0.057667	0.0500195	0.151486	0.229051	0.125364	0.0627124
ENSMUSG00000138887.1	ENSMUSG00000138887	chr13	92939607	92940393	0.786	0	0	0	0	4	3	0	0	0	0	0	0	0.980156	0.944793	0	0
ENSMUSG00000021704.9	Mtx3	chr13	92981268	92994738	13.47	1028	1103	274	230	1326	1216	417	304	18.8836	17.871	25.3539	18.4601	18.9598	22.3462	20.9709	20.3941
ENSMUSG00000127674.1	ENSMUSG00000127674	chr13	92994729	93096747	102.018	1	0	1	0	0	0	1	1	0.00242539	0	0.0122176	0	0	0	0.00664005	0.0088577
ENSMUSG00000114823.3	Gm31630	chr13	93019029	93045292	26.263	1	0	0	0	2	0	0	0	0.00942137	0	0	0	0.0146671	0	0	0
ENSMUSG00000127164.1	ENSMUSG00000127164	chr13	93096762	93129909	33.147	3	0	0	0	0	0	0	0	0.0223942	0	0	0	0	0	0	0
ENSMUSG00000132802.1	ENSMUSG00000132802	chr13	93136888	93147013	10.125	0	1	0	0	1	0	0	0	0	0.0215549	0	0	0.0190223	0	0	0
ENSMUSG00000139621.1	ENSMUSG00000139621	chr13	93161524	93173173	11.649	0	0	0	0	0	0	0	0	0	0	0	0	0	0	0	0
ENSMUSG00000047419.6	Cmya5	chr13	93177221	93281232	104.011	56	139	6	5	18	10	21	5	0.133219	0.29166	0.0719009	0.0519715	0.0333312	0.023799	0.136769	0.0434399
ENSMUSG00000114382.3	Gm4814	chr13	93209812	93211265	1.453	31	23	0	0	2	0	0	0	5.27903	3.45464	0	0	0.265108	0	0	0
ENSMUSG00000114968.2	A630019I02Rik	chr13	93231341	93235476	4.135	139	135	8	3	61	41	2	7	8.31759	7.12524	2.41144	0.784369	2.84127	2.45441	0.327644	1.52975
ENSMUSG00000142260.1	ENSMUSG00000142260	chr13	93265784	93269950	4.166	0	0	0	1	0	0	0	0	0	0	0	0.259511	0	0	0	0
ENSMUSG00000042167.7	Tent2	chr13	93282790	93328893	46.103	2143	2446	495	571	3435	2320	767	635	11.5014	11.5789	13.3825	13.39	14.3501	12.4565	11.2698	12.4464
ENSMUSG00000143730.1	ENSMUSG00000143730	chr13	93297968	93348591	50.623	1	3	58	91	0	0	122	64	0.00488777	0.0129335	1.42805	1.94343	0	0	1.63253	1.14243
ENSMUSG00000143767.1	ENSMUSG00000143767	chr13	93335530	93337061	1.531	0	0	0	0	0	0	0	0	0	0	0	0	0	0	0	0
ENSMUSG00000133877.1	ENSMUSG00000133877	chr13	93377384	93383737	6.353	0	0	0	0	0	0	0	0	0	0	0	0	0	0	0	0
ENSMUSG00000098092.2	Gm2076	chr13	93430289	93431259	0.97	0	0	1	0	0	0	2	0	0	0	1.28496	0	0	0	1.39671	0
ENSMUSG00000007617.19	Homer1	chr13	93436143	93541637	105.494	418	519	156	132	523	449	179	158	0.980408	1.07369	1.84314	1.35276	0.954843	1.05355	1.14941	1.3534
ENSMUSG00000141187.1	ENSMUSG00000141187	chr13	93436293	93440190	3.897	16	10	0	3	17	14	3	4	1.01589	0.560029	0	0.832272	0.840188	0.889274	0.521482	0.927528
ENSMUSG00000114169.2	Gm47075	chr13	93448549	93450563	2.014	2	1	0	0	0	0	0	0	0.245713	0.108363	0	0	0	0	0	0
ENSMUSG00000113076.2	Gm47088	chr13	93453935	93455573	1.638	0	0	1	3	0	0	1	0	0	0	0.760937	1.98008	0	0	0.413556	0
ENSMUSG00000114019.2	Gm47155	chr13	93547291	93549465	2.174	14	30	4	0	5	19	3	3	1.59341	3.01164	2.29331	0	0.442964	2.16338	0.934781	1.24698
ENSMUSG00000113514.2	Gm18960	chr13	93557112	93557824	0.712	1	1	0	2	1	0	1	0	0.347519	0.306522	0	3.03686	0.270507	0	0.951411	0
ENSMUSG00000021690.11	Jmy	chr13	93566609	93636316	69.707	1093	1078	179	217	738	487	266	196	3.87973	3.37508	3.20066	3.36556	2.0391	1.72938	2.58496	2.54084
ENSMUSG00000113237.2	Gm6109	chr13	93584996	93585343	0.347	3	1	1	4	7	7	2	1	2.13919	0.628944	3.59197	12.4625	3.88532	4.99352	3.90435	2.60416
ENSMUSG00000113247.2	Gm30155	chr13	93598354	93598692	0.338	0	0	0	0	0	0	0	0	0	0	0	0	0	0	0	0
ENSMUSG00000131205.1	ENSMUSG00000131205	chr13	93665983	93671257	5.274	0	0	0	0	0	0	0	0	0	0	0	0	0	0	0	0
ENSMUSG00000122952.1	ENSMUSG00000122952	chr13	93699818	93700242	0.424	0	0	0	0	0	0	0	0	0	0	0	0	0	0	0	0
ENSMUSG00000140138.1	ENSMUSG00000140138	chr13	93728424	93734954	6.53	0	0	0	0	0	0	0	0	0	0	0	0	0	0	0	0
ENSMUSG00000074768.7	Bhmt	chr13	93753183	93774469	21.286	0	0	0	0	0	0	3	8	0	0	0	0	0	0	0.0954719	0.33962
ENSMUSG00000085834.2	Gm15622	chr13	93761890	93765141	3.251	0	0	0	1	0	0	0	1	0	0	0	0.33255	0	0	0	0.277959
ENSMUSG00000042118.8	Bhmt2	chr13	93792228	93810810	18.582	0	0	0	0	0	0	0	1	0	0	0	0	0	0	0	0.0486301
ENSMUSG00000042102.8	Dmgdh	chr13	93810941	93889341	78.4	0	0	0	2	0	0	1	3	0	0	0	0.0275796	0	0	0.00864037	0.0345782
ENSMUSG00000087334.3	AW495222	chr13	93842603	93855683	13.08	0	1	0	0	0	1	0	0	0	0.0166853	0	0	0	0.0189248	0	0
ENSMUSG00000085202.2	Gm15620	chr13	93863871	93864210	0.339	0	0	0	4	0	0	0	4	0	0	0	12.7566	0	0	0	10.6625
ENSMUSG00000113647.2	Gm47210	chr13	93907458	93908702	1.244	5	5	7	9	12	9	19	9	0.994507	0.877184	7.01359	7.82162	1.85788	1.79085	10.3462	6.53762
ENSMUSG00000042082.8	Arsb	chr13	93908138	94079524	171.386	1243	1578	72	79	704	514	190	97	1.79454	2.00943	0.523624	0.498341	0.791143	0.742379	0.750977	0.511439
ENSMUSG00000093480.3	Mir5624	chr13	93927285	93927345	0.06	0	0	0	0	0	0	0	0	0	0	0	0	0	0	0	0
ENSMUSG00002075601.1	Gm55380	chr13	94059695	94059819	0.124	0	0	0	0	0	0	0	0	0	0	0	0	0	0	0	0
ENSMUSG00000124589.1	ENSMUSG00000124589	chr13	94076228	94080645	4.417	0	0	25	16	1	0	31	17	0	0	7.05465	3.91622	0.0436044	0	4.75426	3.47792
ENSMUSG00000089486.3	Gm24737	chr13	94092818	94092917	0.099	0	1	0	0	0	0	0	0	0	2.20448	0	0	0	0	0	0
ENSMUSG00000113791.2	Gm47216	chr13	94119703	94128276	8.573	2	2	1	1	0	1	0	3	0.0577239	0.0509141	0.145388	0.126108	0	0.0288739	0	0.316218
ENSMUSG00000114174.2	Cycs-ps3	chr13	94190351	94190896	0.545	0	0	0	0	0	0	0	0	0	0	0	0	0	0	0	0
ENSMUSG00000125498.1	ENSMUSG00000125498	chr13	94192443	94193287	0.844	0	0	0	2	0	0	0	1	0	0	0	2.5619	0	0	0	1.07067
ENSMUSG00000045312.13	Lhfpl2	chr13	94194304	94331917	137.613	23	32	101	130	644	1921	54	91	0.0413549	0.0507495	0.914797	1.02131	0.901331	3.45546	0.265817	0.597557
ENSMUSG00000087319.2	Gm15907	chr13	94273955	94276625	2.67	0	0	0	0	0	0	0	0	0	0	0	0	0	0	0	0
ENSMUSG00000139390.1	ENSMUSG00000139390	chr13	94289670	94299760	10.09	0	0	0	0	0	0	1	1	0	0	0	0	0	0	0.0671362	0.0895584
ENSMUSG00000021687.15	Scamp1	chr13	94337818	94422365	84.547	164	251	39	33	140	419	35	24	0.479959	0.647913	0.574949	0.421978	0.318924	1.22674	0.280426	0.256514
ENSMUSG00000131903.1	ENSMUSG00000131903	chr13	94359984	94360998	1.014	0	0	0	1	2	2	2	0	0	0	0	1.06619	0.379883	0.488236	1.3361	0
ENSMUSG00000131868.1	ENSMUSG00000131868	chr13	94361380	94362531	1.151	0	0	4	3	0	0	5	7	0	0	4.33159	2.81787	0	0	2.94268	5.49567
ENSMUSG00000114055.3	Gm32089	chr13	94425448	94431614	6.166	0	5	0	2	17	42	5	3	0	0.176973	0	0.350672	0.531011	1.6861	0.549306	0.439658
ENSMUSG00000113494.3	Gm48102	chr13	94430504	94443071	12.567	0	0	0	2	0	0	0	0	0	0	0	0.172057	0	0	0	0
ENSMUSG00000137924.1	ENSMUSG00000137924	chr13	94432064	94443361	11.297	0	0	0	0	0	0	0	0	0	0	0	0	0	0	0	0
ENSMUSG00000114056.2	Gm5668	chr13	94435932	94436367	0.435	0	0	0	0	0	0	0	0	0	0	0	0	0	0	0	0
ENSMUSG00000139443.1	ENSMUSG00000139443	chr13	94443417	94446774	3.357	0	0	0	0	0	0	0	0	0	0	0	0	0	0	0	0
ENSMUSG00000134586.1	ENSMUSG00000134586	chr13	94464190	94464615	0.425	1	0	0	0	0	0	0	0	0.582196	0	0	0	0	0	0	0
ENSMUSG00000042857.6	Gm9776	chr13	94492347	94495443	3.096	48	71	8	7	60	47	13	7	3.83618	5.00494	3.22071	2.4444	3.73257	3.75781	2.8444	2.04312
ENSMUSG00000021686.7	Ap3b1	chr13	94495468	94702825	207.357	3220	3652	610	707	4062	3075	969	774	3.84234	3.84373	3.66669	3.68617	3.77293	3.67083	3.16558	3.37303
ENSMUSG00002075336.1	Gm55388	chr13	94653670	94653783	0.113	0	0	0	0	0	0	2	0	0	0	0	0	0	0	11.9895	0
ENSMUSG00000132335.1	ENSMUSG00000132335	chr13	94684087	94685334	1.247	0	0	55	75	0	3	98	70	0	0	54.9742	65.0233	0	0.595515	53.2363	50.7258
ENSMUSG00000132293.1	ENSMUSG00000132293	chr13	94684943	94687036	2.093	8	14	1	1	4	3	2	1	0.945756	1.45982	0.595516	0.516542	0.368085	0.354805	0.647305	0.431746
ENSMUSG00000140959.1	ENSMUSG00000140959	chr13	94720802	94722355	1.553	0	0	1	1	0	0	0	0	0	0	0.802585	0.69615	0	0	0	0
ENSMUSG00000103438.2	Gm36991	chr13	94755788	94756435	0.647	0	0	0	0	0	0	0	1	0	0	0	0	0	0	0	1.39667
ENSMUSG00000113598.3	Gm48287	chr13	94782010	94784275	2.265	0	0	0	0	0	0	0	0	0	0	0	0	0	0	0	0
ENSMUSG00000112934.3	Gm32305	chr13	94821967	94839249	17.282	0	0	0	0	0	0	0	0	0	0	0	0	0	0	0	0
ENSMUSG00000143769.1	ENSMUSG00000143769	chr13	94868347	94872282	3.935	0	0	0	0	0	0	0	0	0	0	0	0	0	0	0	0
ENSMUSG00000113006.2	Gm48316	chr13	94888778	94889101	0.323	0	0	0	0	0	0	0	0	0	0	0	0	0	0	0	0
ENSMUSG00000113547.2	Gm46389	chr13	94890710	94891101	0.391	0	0	0	0	0	0	0	0	0	0	0	0	0	0	0	0
ENSMUSG00000140469.1	ENSMUSG00000140469	chr13	94901943	94902985	1.042	0	0	0	0	0	0	0	0	0	0	0	0	0	0	0	0
ENSMUSG00000042043.7	Tbca	chr13	94925418	94979430	54.012	1257	1222	267	271	2077	1596	494	365	5.75842	4.93767	6.16146	5.42442	7.40635	7.31443	6.19562	6.10661
ENSMUSG00000144157.1	ENSMUSG00000144157	chr13	94977613	95005209	27.596	0	0	0	1	0	0	1	4	0	0	0	0.0391767	0	0	0.0245472	0.130982
ENSMUSG00000144168.1	ENSMUSG00000144168	chr13	95004835	95008095	3.26	0	0	0	0	0	0	0	0	0	0	0	0	0	0	0	0
ENSMUSG00000021685.13	Otp	chr13	95012110	95021638	9.528	0	0	0	0	0	0	0	0	0	0	0	0	0	0	0	0
ENSMUSG00000042015.19	Wdr41	chr13	95112852	95159821	46.969	1041	1257	138	138	708	668	198	141	5.484	5.8407	3.6621	3.17645	2.90322	3.52049	2.85563	2.71272
ENSMUSG00000113871.2	Gm48349	chr13	95138866	95139332	0.466	10	9	1	2	5	2	1	1	5.30973	4.215	2.67471	4.64001	2.06653	1.06239	1.45366	1.93915
ENSMUSG00000114014.2	Gm48350	chr13	95149189	95160298	11.109	0	2	4	2	0	0	2	0	0	0.0392913	0.448795	0.194639	0	0	0.121956	0
ENSMUSG00000113070.2	Gm48420	chr13	95160809	95161408	0.599	30	26	5	3	16	27	6	2	12.3923	9.473	10.4041	5.41463	5.14459	11.1577	6.78536	3.01718
ENSMUSG00000021684.18	Pde8b	chr13	95160962	95386844	225.882	44	85	23	14	0	11	15	18	0.048198	0.0821256	0.126914	0.0670071	0	0.0120545	0.044984	0.0720093
ENSMUSG00000126486.1	ENSMUSG00000126486	chr13	95235710	95243920	8.21	0	0	0	0	0	0	0	0	0	0	0	0	0	0	0	0
ENSMUSG00000090033.2	Gm16243	chr13	95344620	95345444	0.824	0	0	0	0	0	0	0	0	0	0	0	0	0	0	0	0
ENSMUSG00000126448.1	ENSMUSG00000126448	chr13	95409277	95410905	1.628	0	0	0	0	0	0	0	0	0	0	0	0	0	0	0	0
ENSMUSG00000041995.9	Zbed3	chr13	95460120	95474349	14.229	242	284	72	108	880	488	216	133	4.20823	4.35597	6.30697	8.20586	11.9115	8.48953	10.2832	8.44646
ENSMUSG00000088108.3	Snora47	chr13	95467108	95467245	0.137	9	5	1	0	7	1	2	1	16.2547	7.96509	9.09792	0	9.84091	1.80683	9.88912	6.59595
ENSMUSG00000077380.3	Gm22661	chr13	95469126	95469257	0.131	5	2	1	0	8	8	3	4	9.44402	3.33196	9.51462	0	11.7619	15.1167	15.5131	27.5922
ENSMUSG00000021681.9	Aggf1	chr13	95487191	95511860	24.669	2226	2495	391	428	3232	2033	652	505	22.3271	22.0729	19.7555	18.7571	25.2335	20.3997	17.9038	18.4985
ENSMUSG00000126650.1	ENSMUSG00000126650	chr13	95519016	95521925	2.909	3	0	0	0	0	0	0	0	0.255174	0	0	0	0	0	0	0
ENSMUSG00000114122.2	Gm48712	chr13	95557725	95558184	0.459	0	0	0	0	0	0	0	0	0	0	0	0	0	0	0	0
ENSMUSG00000021680.9	Crhbp	chr13	95567879	95581432	13.553	2	1	0	0	1	2	1	0	0.0365134	0.016103	0	0	0.0142109	0.0365286	0.0499819	0
ENSMUSG00000123046.1	ENSMUSG00000123046	chr13	95606963	95612392	5.429	0	0	0	0	0	0	0	0	0	0	0	0	0	0	0	0
ENSMUSG00000021679.5	S100z	chr13	95613776	95615229	1.453	0	0	0	2	0	0	0	0	0	0	0	1.48812	0	0	0	0
ENSMUSG00000021678.10	F2rl1	chr13	95648240	95661735	13.495	911	774	45	58	326	273	40	62	16.7034	12.5173	4.15626	4.64654	4.65267	5.00758	2.00787	4.15161
ENSMUSG00000130683.1	ENSMUSG00000130683	chr13	95660751	95666057	5.306	26	33	6	8	30	35	5	8	1.21245	1.35734	1.40944	1.63004	1.08896	1.63282	0.638338	1.36245
ENSMUSG00000113359.3	Gm48730	chr13	95672052	95682801	10.749	0	0	0	0	0	0	0	0	0	0	0	0	0	0	0	0
ENSMUSG00000122562.1	ENSMUSG00000122562	chr13	95699560	95720241	20.681	0	0	0	0	0	0	0	0	0	0	0	0	0	0	0	0
ENSMUSG00000113969.2	Gm48731	chr13	95714800	95715484	0.684	0	0	0	0	0	0	0	0	0	0	0	0	0	0	0	0
ENSMUSG00000048376.7	F2r	chr13	95738311	95754995	16.684	678	643	36	46	204	126	36	37	10.0551	8.41108	2.68946	2.9808	2.35498	1.86943	1.46167	2.00401
ENSMUSG00000021676.11	Iqgap2	chr13	95763682	96028991	265.309	1793	2029	94	147	656	526	86	112	1.67219	1.66906	0.44161	0.599018	0.476222	0.490763	0.219581	0.381473
ENSMUSG00000132232.1	ENSMUSG00000132232	chr13	95805356	95816745	11.389	2	0	8	11	1	0	6	6	0.0434513	0	0.875522	1.04419	0.0169111	0	0.356873	0.476062
ENSMUSG00000113631.2	Gm48745	chr13	95821653	95823317	1.664	2	5	0	0	1	0	0	0	0.297396	0.65578	0	0	0.115746	0	0	0
ENSMUSG00000021675.5	F2rl2	chr13	95833361	95839247	5.886	59	104	6	8	42	12	2	3	2.48022	3.85615	1.27056	1.46941	1.37432	0.50466	0.230175	0.460573
ENSMUSG00000118445.2	Gm50469	chr13	95844002	95862055	18.053	0	0	3	3	0	0	5	6	0	0	0.207126	0.179658	0	0	0.187616	0.300331
ENSMUSG00000118436.2	Gm32880	chr13	95873091	95890146	17.055	0	0	0	1	0	0	0	0	0	0	0	0.0633903	0	0	0	0
ENSMUSG00000121060.2	Gm32702	chr13	95901596	95912311	10.715	1	7	0	2	1	0	1	1	0.0230922	0.142576	0	0.201796	0.0179749	0	0.0632202	0.0843345
ENSMUSG00000132313.1	ENSMUSG00000132313	chr13	95996382	96006453	10.071	0	0	0	0	0	0	0	0	0	0	0	0	0	0	0	0
ENSMUSG00000065866.3	Gm24032	chr13	96033470	96033628	0.158	0	0	0	0	0	0	0	0	0	0	0	0	0	0	0	0
ENSMUSG00000129093.1	ENSMUSG00000129093	chr13	96043843	96047073	3.23	0	0	0	0	0	0	0	0	0	0	0	0	0	0	0	0
ENSMUSG00000129137.1	ENSMUSG00000129137	chr13	96046071	96047480	1.409	1	0	0	0	0	0	0	0	0.175609	0	0	0	0	0	0	0
ENSMUSG00000051111.17	Sv2c	chr13	96091102	96269085	177.983	12	13	3	9	7	9	6	0	0.0166825	0.0159406	0.021009	0.0546687	0.00757491	0.0125171	0.022836	0
ENSMUSG00000129654.1	ENSMUSG00000129654	chr13	96122345	96124265	1.92	0	0	0	0	0	0	0	0	0	0	0	0	0	0	0	0
ENSMUSG00000114133.2	Btf3l4b	chr13	96215724	96217884	2.16	4	1	2	2	10	14	10	5	0.45821	0.101039	1.15409	1.00104	0.89167	1.6044	3.13613	2.09177
ENSMUSG00000099115.3	Gm17190	chr13	96218562	96219410	0.848	1	0	0	0	0	0	0	0	0.291785	0	0	0	0	0	0	0
ENSMUSG00000087839.3	Gm23955	chr13	96240971	96241070	0.099	0	0	0	0	0	0	0	0	0	0	0	0	0	0	0	0
ENSMUSG00000100475.3	Gm29543	chr13	96268526	96271039	2.513	0	0	0	0	0	0	0	0	0	0	0	0	0	0	0	0
ENSMUSG00000129395.1	ENSMUSG00000129395	chr13	96399888	96425648	25.76	0	0	0	0	0	0	0	0	0	0	0	0	0	0	0	0
ENSMUSG00000133233.1	ENSMUSG00000133233	chr13	96439358	96444584	5.226	0	0	0	0	0	0	0	0	0	0	0	0	0	0	0	0
ENSMUSG00002074858.1	Gm55426	chr13	96493619	96493731	0.112	0	0	0	0	0	0	0	0	0	0	0	0	0	0	0	0
ENSMUSG00000133160.1	ENSMUSG00000133160	chr13	96505488	96508278	2.79	0	0	0	0	0	0	0	0	0	0	0	0	0	0	0	0
ENSMUSG00000113743.2	Gm8712	chr13	96513438	96514138	0.7	1	1	0	2	2	6	6	2	0.353476	0.311776	0	3.08892	0.550288	2.12174	5.80633	2.58184
ENSMUSG00000021671.10	Poc5	chr13	96524802	96554245	29.443	793	803	156	145	1078	680	246	201	6.66422	5.95216	6.60397	5.32427	7.05171	5.71696	5.6598	6.16895
ENSMUSG00000047117.14	Ankdd1b	chr13	96552642	96607775	55.133	2	0	7	6	0	0	27	18	0.00897587	0	0.158252	0.117656	0	0	0.331742	0.295025
ENSMUSG00000021668.16	Polk	chr13	96617198	96679087	61.889	534	543	145	116	544	378	235	233	2.13494	1.91482	2.92023	2.02637	1.69295	1.51188	2.57219	3.40205
ENSMUSG00000021669.17	Cert1	chr13	96679243	96776675	97.432	3094	3326	613	722	2481	1995	801	732	7.85737	7.45009	7.8419	8.01143	4.90437	5.0685	5.56902	6.78902
ENSMUSG00000113068.2	Gm48133	chr13	96679501	96680160	0.659	2	0	50	73	2	0	83	73	0.750936	0	94.5687	119.76	0.584524	0	85.318	100.1
ENSMUSG00000113842.2	Gm48138	chr13	96692740	96695619	2.879	5	2	0	0	1	2	0	0	0.429721	0.151611	0	0	0.0668985	0.17196	0	0
ENSMUSG00000113379.2	Gm46436	chr13	96713138	96714431	1.293	5	11	1	0	8	4	0	0	0.956819	1.85667	0.963971	0	1.19165	0.765772	0	0
ENSMUSG00000114193.2	Gm48139	chr13	96742185	96746099	3.914	5	20	2	5	5	11	3	2	0.316088	1.11519	0.636901	1.3811	0.246041	0.695681	0.519217	0.46175
ENSMUSG00000021670.15	Hmgcr	chr13	96785475	96807444	21.969	2330	2874	575	650	7314	4413	1245	878	26.2424	28.5508	32.6227	31.9873	64.1213	49.7235	38.389	36.1145
ENSMUSG00000113351.2	Gm48575	chr13	96813977	96814631	0.654	0	0	0	0	0	0	0	0	0	0	0	0	0	0	0	0
ENSMUSG00000126348.1	ENSMUSG00000126348	chr13	96834515	96839481	4.966	1	0	0	0	0	1	1	2	0.0498255	0	0	0	0	0.0498461	0.136409	0.363933
ENSMUSG00000109561.2	Ankrd31	chr13	96884780	97046547	161.767	0	0	1	0	0	0	1	2	0	0	0.007705	0	0	0	0.00418753	0.0111722
ENSMUSG00000113879.2	Gm48580	chr13	96912974	96914438	1.464	0	0	0	0	0	0	0	0	0	0	0	0	0	0	0	0
ENSMUSG00000113046.2	Gm48579	chr13	97006808	97007114	0.306	0	0	0	0	0	0	0	0	0	0	0	0	0	0	0	0
ENSMUSG00002076374.1	Gm55480	chr13	97033784	97033898	0.114	0	0	0	0	0	0	0	0	0	0	0	0	0	0	0	0
ENSMUSG00000091387.3	Gcnt4	chr13	97061197	97087414	26.217	2	2	1	0	4	1	0	0	0.0188758	0.016649	0.0475422	0	0.0293856	0.00944181	0	0
ENSMUSG00000114154.2	Gm48597	chr13	97086880	97087422	0.542	0	0	0	0	0	0	0	0	0	0	0	0	0	0	0	0
ENSMUSG00000123658.1	ENSMUSG00000123658	chr13	97093254	97099492	6.238	0	0	0	0	0	0	0	0	0	0	0	0	0	0	0	0
ENSMUSG00000131370.1	ENSMUSG00000131370	chr13	97101817	97104396	2.579	0	0	0	0	0	0	0	0	0	0	0	0	0	0	0	0
ENSMUSG00000131331.1	ENSMUSG00000131331	chr13	97102406	97144250	41.844	0	0	0	0	0	0	0	0	0	0	0	0	0	0	0	0
ENSMUSG00000122283.1	ENSMUSG00000122283	chr13	97146742	97155379	8.637	0	0	0	0	0	0	0	0	0	0	0	0	0	0	0	0
ENSMUSG00000113934.2	Gm48609	chr13	97151393	97151807	0.414	0	1	0	0	0	0	1	0	0	0.527158	0	0	0	0	1.63624	0
ENSMUSG00000052075.8	1700029F12Rik	chr13	97158372	97170870	12.498	0	0	0	0	0	0	0	0	0	0	0	0	0	0	0	0
ENSMUSG00000122317.1	ENSMUSG00000122317	chr13	97167001	97167146	0.145	0	0	0	0	0	0	0	0	0	0	0	0	0	0	0	0
ENSMUSG00000128136.1	ENSMUSG00000128136	chr13	97190500	97202292	11.792	0	0	0	0	0	0	0	2	0	0	0	0	0	0	0	0.153264
ENSMUSG00000041817.15	Fam169a	chr13	97203794	97267521	63.727	1	5	94	55	4	1	136	95	0.00388271	0.0171233	1.83851	0.933069	0.0120891	0.00388432	1.44565	1.34709
ENSMUSG00000057762.7	Prp2rt	chr13	97234716	97235745	1.029	5	5	1	7	7	7	10	3	1.2023	1.06046	1.21129	7.35457	1.31021	1.68392	6.58314	2.63453
ENSMUSG00000060739.9	Nsa2	chr13	97265932	97274445	8.513	5161	5461	1121	1209	8987	7353	1797	1483	150.006	140.001	164.129	153.539	203.325	213.806	142.993	157.419
ENSMUSG00000021666.17	Gfm2	chr13	97274445	97317703	43.258	1530	1645	403	543	1956	1263	744	618	8.75151	8.29928	11.6118	13.5709	8.70884	7.22728	11.6508	12.9098
ENSMUSG00000021665.10	Hexb	chr13	97312839	97334865	22.026	4470	4869	269	337	3315	4008	319	325	50.2146	48.2442	15.2223	16.5413	28.9872	45.0433	9.81077	13.3335
ENSMUSG00000114583.2	Gm48881	chr13	97338755	97339483	0.728	0	0	0	0	0	0	0	0	0	0	0	0	0	0	0	0
ENSMUSG00000122247.1	ENSMUSG00000122247	chr13	97356748	97370734	13.986	0	0	0	0	0	0	0	0	0	0	0	0	0	0	0	0
ENSMUSG00000122292.1	ENSMUSG00000122292	chr13	97361628	97364238	2.61	0	0	0	0	0	0	0	0	0	0	0	0	0	0	0	0
ENSMUSG00000138782.1	ENSMUSG00000138782	chr13	97376892	97377541	0.649	0	0	0	0	0	0	0	0	0	0	0	0	0	0	0	0
ENSMUSG00000041773.9	Enc1	chr13	97377613	97389542	11.929	739	668	51	80	233	202	56	75	15.3285	12.2212	5.32879	7.25037	3.76192	4.19165	3.18004	5.68139
ENSMUSG00000097932.4	C430039J16Rik	chr13	97419691	97433289	13.598	0	0	0	0	0	0	0	0	0	0	0	0	0	0	0	0
ENSMUSG00000140283.1	ENSMUSG00000140283	chr13	97429499	97435703	6.204	0	0	0	0	0	0	0	0	0	0	0	0	0	0	0	0
ENSMUSG00000126637.1	ENSMUSG00000126637	chr13	97447778	97448623	0.845	0	0	0	0	0	0	0	0	0	0	0	0	0	0	0	0
ENSMUSG00000114425.3	Gm33447	chr13	97512343	97516998	4.655	0	0	0	0	0	0	0	0	0	0	0	0	0	0	0	0
ENSMUSG00000142417.1	ENSMUSG00000142417	chr13	97571181	97571615	0.434	0	0	0	0	0	0	0	0	0	0	0	0	0	0	0	0
ENSMUSG00000078952.12	Lncenc1	chr13	97571455	97652188	80.733	0	0	2	0	3	2	0	0	0	0	0.0308775	0	0.00715695	0.00613221	0	0
ENSMUSG00000142377.1	ENSMUSG00000142377	chr13	97571776	97572611	0.835	0	0	0	0	0	0	0	0	0	0	0	0	0	0	0	0
ENSMUSG00000098238.2	Gm8756	chr13	97594657	97595585	0.928	0	0	0	0	0	1	0	0	0	0	0	0	0	0.266741	0	0
ENSMUSG00000142262.1	ENSMUSG00000142262	chr13	97613213	97619055	5.842	0	0	0	0	0	0	0	0	0	0	0	0	0	0	0	0
ENSMUSG00000142176.1	ENSMUSG00000142176	chr13	97625460	97639468	14.008	0	0	0	0	0	0	0	0	0	0	0	0	0	0	0	0
ENSMUSG00000114926.4	Gm2379	chr13	97647712	97749131	101.419	45	162	0	0	5	2	0	0	0.109787	0.348608	0	0	0.0094953	0.00488145	0	0
ENSMUSG00000114415.3	Gm41030	chr13	97659697	97663963	4.266	0	0	0	0	0	0	0	0	0	0	0	0	0	0	0	0
ENSMUSG00000142344.1	ENSMUSG00000142344	chr13	97671635	97675198	3.563	0	0	0	0	0	0	0	0	0	0	0	0	0	0	0	0
ENSMUSG00000114837.2	Gm48090	chr13	97678220	97679843	1.623	0	0	0	0	0	0	0	0	0	0	0	0	0	0	0	0
ENSMUSG00000142222.1	ENSMUSG00000142222	chr13	97712890	97724623	11.733	0	0	3	0	0	0	0	0	0	0	0.318695	0	0	0	0	0
ENSMUSG00000142137.1	ENSMUSG00000142137	chr13	97738875	97759302	20.427	0	0	0	0	0	0	0	0	0	0	0	0	0	0	0	0
ENSMUSG00000114599.2	Gm48070	chr13	97746044	97746325	0.281	2	0	0	0	0	0	0	0	1.76109	0	0	0	0	0	0	0
ENSMUSG00000142100.1	ENSMUSG00000142100	chr13	97758068	97826452	68.384	0	0	0	0	0	0	0	0	0	0	0	0	0	0	0	0
ENSMUSG00000138146.1	ENSMUSG00000138146	chr13	97846340	97847772	1.432	0	0	0	0	0	0	0	0	0	0	0	0	0	0	0	0
ENSMUSG00000114348.3	Gm41031	chr13	97869992	97969795	99.803	0	1	0	3	0	0	0	3	0	0.00218674	0	0.0324977	0	0	0	0.0271628
ENSMUSG00000097346.3	Rps18-ps4	chr13	97883818	97897474	13.656	0	0	1	0	0	0	4	4	0	0	0.0912723	0	0	0	0.19842	0.264688
ENSMUSG00000069117.5	Rps18-ps6	chr13	97896580	97897140	0.56	6	7	3	2	19	8	9	6	2.65107	2.72804	6.67722	3.86115	6.53467	3.53623	10.8869	9.68191
ENSMUSG00000114294.2	Gm47577	chr13	97927072	97929766	2.694	0	0	0	6	0	0	0	1	0	0	0	2.40784	0	0	0	0.335429
ENSMUSG00000114474.3	Gm34388	chr13	98002349	98030261	27.912	0	0	0	0	0	0	2	2	0	0	0	0	0	0	0.0485386	0.0647495
ENSMUSG00000021662.12	Arhgef28	chr13	98035977	98342947	306.97	1	3	1	0	2	2	1	3	0.000806051	0.00213288	0.00406038	0	0.00125485	0.00161277	0.00220675	0.00883127
ENSMUSG00000124225.1	ENSMUSG00000124225	chr13	98151283	98151531	0.248	0	0	0	0	0	0	0	1	0	0	0	0	0	0	0	3.64373
ENSMUSG00000124182.1	ENSMUSG00000124182	chr13	98298929	98301010	2.081	0	0	0	0	0	0	0	1	0	0	0	0	0	0	0	0.434236
ENSMUSG00000041747.4	Utp15	chr13	98383353	98399549	16.196	1475	1593	507	490	2497	1733	1033	725	22.5342	21.4659	39.0178	32.7087	29.694	26.4868	43.2057	40.4509
ENSMUSG00000021661.17	Ankra2	chr13	98399582	98411262	11.68	943	1017	183	216	972	882	185	208	19.9769	19.0029	19.5286	19.9933	16.0281	18.6923	10.7294	16.0923
ENSMUSG00000121890.1	ENSMUSG00000121890	chr13	98416395	98443662	27.267	0	0	0	0	0	1	1	1	0	0	0	0	0	0.00907822	0.0248434	0.0331406
ENSMUSG00000096330.10	Gm21976	chr13	98439012	98443600	4.588	0	0	0	0	0	0	0	0	0	0	0	0	0	0	0	0
ENSMUSG00000021660.15	Btf3	chr13	98446404	98453514	7.11	8010	8628	2359	2489	21716	15685	4815	3574	278.754	264.839	413.543	378.469	588.258	546.076	458.749	454.237
ENSMUSG00000048603.11	Gm9828	chr13	98452930	98463737	10.807	33	65	750	823	65	45	1592	1074	0.755557	1.31265	86.5005	82.3321	1.15842	1.03073	99.7898	89.8042
ENSMUSG00000078302.6	Foxd1	chr13	98490750	98495813	5.063	0	0	0	0	0	0	0	0	0	0	0	0	0	0	0	0
ENSMUSG00000125366.1	ENSMUSG00000125366	chr13	98500192	98502864	2.672	0	0	0	0	0	0	0	0	0	0	0	0	0	0	0	0
ENSMUSG00000098113.2	Gm2445	chr13	98538603	98539591	0.988	0	0	0	0	2	3	2	0	0	0	0	0	0.38988	0.751627	1.37126	0
ENSMUSG00000099446.3	2310005E17Rik	chr13	98560617	98571573	10.956	0	0	0	0	0	0	0	0	0	0	0	0	0	0	0	0
ENSMUSG00000143694.1	ENSMUSG00000143694	chr13	98568645	98569108	0.463	0	0	0	0	0	0	0	0	0	0	0	0	0	0	0	0
ENSMUSG00000100416.2	Gm29501	chr13	98613106	98613967	0.861	0	0	0	0	0	0	0	0	0	0	0	0	0	0	0	0
ENSMUSG00000092116.3	Sec61bl	chr13	98626041	98626350	0.309	4	5	0	1	6	6	2	1	3.20302	3.53145	0	3.49878	3.73982	4.80652	4.3845	2.92442
ENSMUSG00000134864.1	ENSMUSG00000134864	chr13	98639950	98640880	0.93	0	0	0	0	0	0	0	0	0	0	0	0	0	0	0	0
ENSMUSG00000104430.2	Gm37425	chr13	98653872	98654446	0.574	0	0	0	0	0	0	0	0	0	0	0	0	0	0	0	0
ENSMUSG00000120268.2	Gm41032	chr13	98664709	98672439	7.73	0	0	0	0	0	0	0	0	0	0	0	0	0	0	0	0
ENSMUSG00000143885.1	ENSMUSG00000143885	chr13	98668033	98673473	5.44	0	0	0	0	0	0	0	0	0	0	0	0	0	0	0	0
ENSMUSG00000140620.1	ENSMUSG00000140620	chr13	98687106	98716989	29.883	0	0	0	0	0	0	0	0	0	0	0	0	0	0	0	0
ENSMUSG00000114912.2	Gm48049	chr13	98694269	98694539	0.27	0	0	0	0	0	0	0	0	0	0	0	0	0	0	0	0
ENSMUSG00002075340.1	Gm54489	chr13	98696862	98696969	0.107	0	0	0	0	0	0	0	2	0	0	0	0	0	0	0	16.8906
ENSMUSG00000123020.1	ENSMUSG00000123020	chr13	98722817	98739238	16.421	0	0	0	0	0	0	0	0	0	0	0	0	0	0	0	0
ENSMUSG00000114521.3	Gm48050	chr13	98744919	98754170	9.251	0	0	0	0	0	0	0	1	0	0	0	0	0	0	0	0.0976807
ENSMUSG00000114733.2	Gm4815	chr13	98750009	98751002	0.993	1	1	0	0	2	0	0	0	0.249178	0.219782	0	0	0.387917	0	0	0
ENSMUSG00000046082.5	Tmem174	chr13	98771486	98773918	2.432	0	0	0	0	0	0	0	0	0	0	0	0	0	0	0	0
ENSMUSG00000122857.1	ENSMUSG00000122857	chr13	98775215	98780718	5.503	0	0	0	0	0	0	0	0	0	0	0	0	0	0	0	0
ENSMUSG00000127273.1	ENSMUSG00000127273	chr13	98783671	98790349	6.678	0	0	0	0	0	0	0	0	0	0	0	0	0	0	0	0
ENSMUSG00000142761.1	ENSMUSG00000142761	chr13	98797959	98802302	4.343	0	0	0	0	0	0	0	0	0	0	0	0	0	0	0	0
ENSMUSG00000052485.8	Tmem171	chr13	98822743	98831342	8.599	0	3	10	7	19	16	4	5	0	0.0761403	1.44949	0.880085	0.425563	0.460585	0.315109	0.525436
ENSMUSG00000114689.3	Gm9465	chr13	98849582	98854204	4.622	3	10	4	3	7	5	2	0	0.160601	0.472184	1.07868	0.701723	0.291693	0.26778	0.293122	0
ENSMUSG00000041685.18	Fcho2	chr13	98859911	98951957	92.046	2490	3841	460	505	1401	1274	493	496	6.69349	9.10711	6.22896	5.93145	2.93151	3.42612	3.62819	4.86939
ENSMUSG00000114612.2	Gm47550	chr13	98869494	98871198	1.704	0	1	1	2	0	0	5	4	0	0.128077	0.731464	1.26892	0	0	1.98769	2.12123
ENSMUSG00000131457.1	ENSMUSG00000131457	chr13	98881452	98885962	4.51	0	1	30	56	0	0	34	31	0	0.048391	8.29101	13.4241	0	0	5.10682	6.2113
ENSMUSG00000114598.2	D130062J10Rik	chr13	98935119	98937918	2.799	18	37	5	8	13	13	8	7	1.59121	2.88496	2.22654	3.09002	0.894537	1.14968	1.93613	2.25992
ENSMUSG00000114458.2	Gm47551	chr13	98937680	98940244	2.564	1	2	0	3	0	0	1	1	0.0965029	0.170237	0	1.26496	0	0	0.264198	0.352435
ENSMUSG00000126856.1	ENSMUSG00000126856	chr13	98952014	98968405	16.391	12	8	1	1	8	3	1	5	0.181148	0.106519	0.0760426	0.0659582	0.0940032	0.0453058	0.0413278	0.275653
ENSMUSG00000114719.2	Gm18134	chr13	98953260	98953773	0.513	1	2	0	0	3	2	0	0	0.482326	0.850852	0	0	1.12632	0.965052	0	0
ENSMUSG00000009470.18	Tnpo1	chr13	98975527	99062892	87.365	7011	7430	1705	1519	9278	5642	2795	2001	19.8564	18.5606	24.3248	18.7973	20.4538	15.9858	21.6717	20.697
ENSMUSG00000062461.8	Rpl27a-ps4	chr13	99040732	99041178	0.446	11	9	0	3	33	23	3	10	6.10262	4.40402	0	7.27212	14.2507	12.7653	4.55653	20.2611
ENSMUSG00000136931.1	ENSMUSG00000136931	chr13	99062937	99065675	2.738	6	5	1	2	4	0	4	0	0.542221	0.398545	0.455228	0.789716	0.281374	0	0.989634	0
ENSMUSG00000114569.3	Gm35215	chr13	99073271	99082472	9.201	1	0	0	0	0	4	0	0	0.026892	0	0	0	0	0.107613	0	0
ENSMUSG00000114203.3	Gm35279	chr13	99091942	99134012	42.07	0	0	0	0	0	3	0	0	0	0	0	0	0	0.0176517	0	0
ENSMUSG00000114873.2	Gm47052	chr13	99109886	99110250	0.364	0	0	0	0	0	1	0	0	0	0	0	0	0	0.680043	0	0
ENSMUSG00000045022.7	H2bl1	chr13	99120593	99121073	0.48	0	0	0	0	0	0	0	0	0	0	0	0	0	0	0	0
ENSMUSG00000126291.1	ENSMUSG00000126291	chr13	99124962	99133343	8.381	0	0	0	1	0	0	0	0	0	0	0	0.128997	0	0	0	0
ENSMUSG00000114414.3	A930014D07Rik	chr13	99143365	99158203	14.838	0	4	1	4	2	0	0	1	0	0.0588337	0.0840015	0.291447	0.0259605	0	0	0.0609007
ENSMUSG00000139345.1	ENSMUSG00000139345	chr13	99160305	99214133	53.828	0	0	0	0	0	0	1	0	0	0	0	0	0	0	0.0125846	0
ENSMUSG00000114283.2	Gm47057	chr13	99170817	99171356	0.539	0	0	0	0	0	0	0	0	0	0	0	0	0	0	0	0
ENSMUSG00002075116.1	Gm54522	chr13	99176906	99177158	0.252	0	0	0	0	0	0	0	0	0	0	0	0	0	0	0	0
ENSMUSG00000100410.4	2310020H05Rik	chr13	99212867	99224566	11.699	0	0	0	0	0	0	0	0	0	0	0	0	0	0	0	0
ENSMUSG00000139434.1	ENSMUSG00000139434	chr13	99218923	99226813	7.89	0	0	0	0	0	0	0	0	0	0	0	0	0	0	0	0
ENSMUSG00000097848.5	Gm807	chr13	99234601	99258845	24.244	3	0	0	0	1	1	0	0	0.0306179	0	0	0	0.00794426	0.0102102	0	0
ENSMUSG00000128356.1	ENSMUSG00000128356	chr13	99277483	99279298	1.815	0	0	0	0	0	0	0	0	0	0	0	0	0	0	0	0
ENSMUSG00000137693.1	ENSMUSG00000137693	chr13	99286454	99303466	17.012	0	0	0	0	0	0	0	0	0	0	0	0	0	0	0	0
ENSMUSG00000137905.1	ENSMUSG00000137905	chr13	99305581	99313006	7.425	0	0	1	3	1	1	0	4	0	0	0.167867	0.436817	0.0259395	0.0333382	0	0.486812
ENSMUSG00000050919.11	Zfp366	chr13	99321331	99387164	65.833	760	617	272	324	140	141	264	223	2.85646	2.04542	5.14977	5.32079	0.409583	0.530168	2.71649	3.06097
ENSMUSG00000021650.8	Ptcd2	chr13	99456155	99481213	25.058	1200	1279	214	191	1751	1040	362	295	11.8493	11.1395	10.6446	8.24065	13.4585	10.2737	9.78612	10.6383
ENSMUSG00000041632.8	Mrps27	chr13	99481294	99552070	70.776	504	623	168	173	1498	815	335	213	1.76199	1.92107	2.9586	2.64262	4.07646	2.85043	3.20632	2.71951
ENSMUSG00000097828.3	6430562O15Rik	chr13	99533432	99549384	15.952	2	2	59	84	2	0	118	98	0.0310222	0.0273625	4.60999	5.69297	0.0241475	0	5.01089	5.55148
ENSMUSG00000052727.7	Map1b	chr13	99557954	99653048	95.094	2	9	33	34	9	12	19	26	0.00520397	0.0206553	0.432537	0.386545	0.0182283	0.0312368	0.135347	0.247069
ENSMUSG00000114282.2	5330431K02Rik	chr13	99638985	99640947	1.962	0	0	0	0	0	0	0	2	0	0	0	0	0	0	0	0.921146
ENSMUSG00000097027.4	Gm26559	chr13	99651946	99673313	21.367	0	0	0	3	0	0	4	5	0	0	0	0.151793	0	0	0.126813	0.211458
ENSMUSG00000139624.1	ENSMUSG00000139624	chr13	99653180	99653614	0.434	0	0	0	0	0	0	0	0	0	0	0	0	0	0	0	0
ENSMUSG00000114578.2	Gm47158	chr13	99697950	99698427	0.477	0	0	0	0	0	0	0	0	0	0	0	0	0	0	0	0
ENSMUSG00000141758.1	ENSMUSG00000141758	chr13	99727845	99766202	38.357	0	0	0	0	0	0	0	0	0	0	0	0	0	0	0	0
ENSMUSG00000140207.1	ENSMUSG00000140207	chr13	99778408	99779336	0.928	0	0	0	0	0	0	0	0	0	0	0	0	0	0	0	0
ENSMUSG00000103545.2	1700012J22Rik	chr13	99778482	99779311	0.829	0	0	0	0	0	0	0	0	0	0	0	0	0	0	0	0
ENSMUSG00000142198.1	ENSMUSG00000142198	chr13	99782155	99786786	4.631	0	0	0	0	0	0	0	0	0	0	0	0	0	0	0	0
ENSMUSG00000077673.3	Gm24471	chr13	99828907	99829037	0.13	0	0	0	0	0	0	0	0	0	0	0	0	0	0	0	0
ENSMUSG00000143265.1	ENSMUSG00000143265	chr13	99971477	99976540	5.063	0	0	0	0	0	0	0	0	0	0	0	0	0	0	0	0
ENSMUSG00000143302.1	ENSMUSG00000143302	chr13	99974145	99975279	1.134	0	0	0	0	0	0	0	0	0	0	0	0	0	0	0	0
ENSMUSG00000120811.2	Gm56580	chr13	99983289	99989769	6.48	0	0	0	0	0	0	0	0	0	0	0	0	0	0	0	0
ENSMUSG00000021647.8	Cartpt	chr13	100034997	100037599	2.602	0	0	0	0	0	4	0	0	0	0	0	0	0	0.380532	0	0
ENSMUSG00000021646.10	Mccc2	chr13	100085038	100152147	67.109	379	495	35	60	500	366	104	75	1.39739	1.60978	0.650055	0.966596	1.43498	1.35001	1.04979	1.0099
ENSMUSG00000123651.1	ENSMUSG00000123651	chr13	100100787	100117752	16.965	0	0	0	0	0	0	1	3	0	0	0	0	0	0	0.0399295	0.159796
ENSMUSG00000049658.14	Bdp1	chr13	100154502	100240578	86.076	3070	3001	649	670	2471	1757	1134	906	8.825	7.60896	9.39778	8.41525	5.52903	5.05275	8.9244	9.51138
ENSMUSG00000097022.3	BC001981	chr13	100243303	100244847	1.544	0	0	17	6	1	1	17	16	0	0	13.7235	4.20125	0.124741	0.160321	7.45847	9.36419
ENSMUSG00000021643.16	Serf1	chr13	100244520	100251079	6.559	21	16	16	22	87	98	27	14	0.792209	0.532382	3.0405	3.62627	2.5547	3.69851	2.78852	1.9288
ENSMUSG00000021645.17	Smn1	chr13	100261360	100274198	12.838	774	883	174	197	2038	1459	372	312	14.9177	15.0108	16.8933	16.5899	30.5749	28.1317	19.6288	21.9611
ENSMUSG00000078945.11	Naip2	chr13	100280571	100338600	58.029	885	2298	151	183	520	997	168	160	3.7736	8.64263	3.24336	3.40942	1.7259	4.25293	1.96116	2.49157
ENSMUSG00000113292.2	Gm18413	chr13	100290359	100291013	0.654	3	1	0	2	0	5	2	0	1.13502	0.333706	0	3.30618	0	1.89248	2.07157	0
ENSMUSG00000131050.1	ENSMUSG00000131050	chr13	100344025	100345622	1.597	0	3	0	0	0	0	0	0	0	0.409975	0	0	0	0	0	0
ENSMUSG00000071203.7	Naip5	chr13	100348247	100382831	34.584	1217	2926	102	106	460	697	102	77	8.7071	18.4646	3.6761	3.31364	2.56177	4.98879	1.9979	2.01193
ENSMUSG00000120924.1	Gm56585	chr13	100382943	100383846	0.903	4	35	2	1	4	1	1	0	1.09605	8.45905	2.76061	1.19726	0.853159	0.274126	0.750171	0
ENSMUSG00000114576.2	Naip3-ps1	chr13	100401253	100415325	14.072	21	56	2	1	4	5	1	0	0.369251	0.868507	0.177148	0.0768279	0.0547472	0.0879533	0.0481385	0
ENSMUSG00000132809.1	ENSMUSG00000132809	chr13	100404386	100407606	3.22	0	1	1	0	0	0	0	0	0	0.0677775	0.387085	0	0	0	0	0
ENSMUSG00000078942.11	Naip6	chr13	100417629	100454182	36.553	767	2154	66	82	255	385	72	76	5.19195	12.8607	2.25052	2.4253	1.34362	2.60721	1.33431	1.87883
ENSMUSG00000082956.5	Naip3	chr13	100476652	100515468	38.816	0	5	1	0	3	1	0	0	0	0.0281126	0.0321109	0	0.0148857	0.00637716	0	0
ENSMUSG00000112978.2	Gm18601	chr13	100529240	100531007	1.767	0	0	0	0	0	0	0	0	0	0	0	0	0	0	0	0
ENSMUSG00000021640.7	Naip1	chr13	100544272	100589377	45.105	33	33	1	1	5	13	1	11	0.181029	0.159673	0.0276336	0.023969	0.0213503	0.0713439	0.0150184	0.220377
ENSMUSG00000051723.8	Rpl31-ps13	chr13	100552073	100552450	0.377	1	1	1	1	3	5	2	2	0.656322	0.578895	3.30614	2.8677	1.53263	3.28297	3.59366	4.79387
ENSMUSG00000021639.18	Gtf2h2	chr13	100596726	100629087	32.361	863	943	192	170	967	797	319	275	6.59853	6.35962	7.39506	5.67939	5.75523	6.09641	6.67755	7.67907
ENSMUSG00000113596.2	Gm48452	chr13	100604440	100604695	0.255	0	0	0	0	0	0	2	2	0	0	0	0	0	0	5.31298	7.08741
ENSMUSG00000021638.13	Ocln	chr13	100633015	100689226	56.211	4	2	15	12	7	11	12	14	0.0176075	0.00776515	0.332608	0.230799	0.0239847	0.0484406	0.144613	0.225063
ENSMUSG00000132744.1	ENSMUSG00000132744	chr13	100688992	100691162	2.17	0	0	0	0	0	0	0	0	0	0	0	0	0	0	0	0
ENSMUSG00000114360.2	Gm48596	chr13	100693934	100697147	3.213	0	0	0	0	0	0	0	0	0	0	0	0	0	0	0	0
ENSMUSG00000114332.2	Gm8847	chr13	100695910	100696540	0.63	0	0	0	0	0	0	0	0	0	0	0	0	0	0	0	0
ENSMUSG00000132705.1	ENSMUSG00000132705	chr13	100725506	100730628	5.122	104	96	68	58	95	30	37	45	5.02403	4.09047	16.5475	12.2423	3.57225	1.44984	4.8934	7.93909
ENSMUSG00000021636.17	Marveld2	chr13	100732465	100753479	21.014	566	616	46	62	541	383	56	61	6.66447	6.39754	2.72842	3.18976	4.95846	4.51157	1.80521	2.62312
ENSMUSG00000065678.3	Gm24261	chr13	100740867	100740970	0.103	0	0	0	0	0	0	1	2	0	0	0	0	0	0	6.57674	17.5465
ENSMUSG00000132785.1	ENSMUSG00000132785	chr13	100751056	100752534	1.478	0	0	1	1	0	0	0	0	0	0	0.843312	0.731476	0	0	0	0
ENSMUSG00000021635.15	Rad17	chr13	100753672	100787559	33.887	1120	1133	206	254	1336	937	386	315	8.17793	7.29689	7.57699	8.10355	7.59331	6.84454	7.71618	8.39992
ENSMUSG00000078941.10	Ak6	chr13	100787487	100802867	15.38	202	216	74	77	563	373	218	144	3.24977	3.06506	5.99706	5.41264	7.05034	6.00331	9.6017	8.46065
ENSMUSG00000052293.15	Taf9	chr13	100788087	100792568	4.481	11	9	1	3	8	2	3	3	0.607402	0.438338	0.278156	0.723804	0.343853	0.110482	0.453518	0.604984
ENSMUSG00000048924.15	Ccdc125	chr13	100806225	100833748	27.523	988	1504	80	75	481	621	81	68	8.88218	11.926	3.6229	2.94605	3.36595	5.58514	1.9936	2.2326
ENSMUSG00000069089.9	Cdk7	chr13	100839139	100867447	28.308	931	1024	216	232	1336	881	463	298	8.13764	7.89463	9.51058	8.8604	9.08982	7.7038	11.0795	9.51272
ENSMUSG00000132895.1	ENSMUSG00000132895	chr13	100867570	100867964	0.394	0	0	0	0	0	0	0	0	0	0	0	0	0	0	0	0
ENSMUSG00000061474.12	Mrps36	chr13	100872463	100881167	8.704	350	347	69	62	784	467	140	97	9.94964	8.70065	9.88082	7.701	17.3482	13.2812	10.8958	10.0705
ENSMUSG00000132827.1	ENSMUSG00000132827	chr13	100875146	100876047	0.901	2	0	22	26	0	2	59	35	0.549242	0	30.4341	31.1977	0	0.549469	44.3584	35.1027
ENSMUSG00000132861.1	ENSMUSG00000132861	chr13	100880781	100881280	0.499	0	0	34	22	0	0	48	40	0	0	84.9261	47.6647	0	0	65.1612	72.4364
ENSMUSG00000045273.9	Cenph	chr13	100896182	100912407	16.225	87	129	59	56	906	548	192	130	1.32676	1.73519	4.53242	3.73145	10.7548	8.36053	8.01613	7.24029
ENSMUSG00000085340.2	Gm16335	chr13	100906972	100907280	0.308	0	1	0	2	1	2	3	0	0	0.708583	0	7.02027	0.625327	1.60738	6.5981	0
ENSMUSG00000041431.17	Ccnb1	chr13	100915158	100923078	7.92	350	497	129	99	2069	615	533	301	10.9346	13.6953	20.3015	13.514	50.3145	19.2215	45.588	34.3431
ENSMUSG00000021629.11	Slc30a5	chr13	100939156	100969935	30.779	3411	3384	506	507	3488	2359	867	650	27.4211	23.9948	20.4908	17.8085	21.8263	18.9719	19.0815	19.0834
ENSMUSG00000140962.1	ENSMUSG00000140962	chr13	100969671	100970911	1.24	5	4	32	38	2	5	73	50	0.997715	0.704011	32.1655	33.1311	0.310646	0.998128	39.8795	36.4373
ENSMUSG00000100596.3	Gm29502	chr13	100983802	101114423	130.621	0	0	0	0	0	0	2	1	0	0	0	0	0	0	0.0103721	0.00691806
ENSMUSG00000122038.1	ENSMUSG00000122038	chr13	100999906	101027991	28.085	3	0	6	3	0	1	1	6	0.0264305	0	0.266281	0.115484	0	0.00881381	0.0241198	0.193052
ENSMUSG00000104450.2	Gm37830	chr13	101009288	101012703	3.415	0	0	0	0	0	0	0	0	0	0	0	0	0	0	0	0
ENSMUSG00000114738.2	Gm41041	chr13	101045605	101046397	0.792	1	6	0	1	0	0	2	0	0.312416	1.65336	0	1.36505	0	0	1.71062	0
ENSMUSG00000122076.1	ENSMUSG00000122076	chr13	101065761	101077436	11.675	0	0	0	0	0	0	0	1	0	0	0	0	0	0	0	0.0774
ENSMUSG00000114759.2	Gm10257	chr13	101082913	101083323	0.41	9	4	1	1	6	9	2	2	5.43146	2.1292	3.04004	2.63688	2.81855	5.43371	3.30441	4.40802
ENSMUSG00000143402.1	ENSMUSG00000143402	chr13	101125193	101133615	8.422	0	0	0	0	0	0	0	2	0	0	0	0	0	0	0	0.214591
ENSMUSG00000125431.1	ENSMUSG00000125431	chr13	101133630	101217135	83.505	0	0	0	0	0	0	1	0	0	0	0	0	0	0	0.00811215	0
ENSMUSG00000098005.2	Gm6114	chr13	101149527	101150494	0.967	0	0	0	0	0	0	0	0	0	0	0	0	0	0	0	0
ENSMUSG00000096722.3	Hmgb1-ps9	chr13	101175110	101175754	0.644	0	0	0	0	0	0	0	0	0	0	0	0	0	0	0	0
ENSMUSG00000114590.3	5930438M14Rik	chr13	101345552	101391489	45.937	0	0	0	0	0	0	0	0	0	0	0	0	0	0	0	0
ENSMUSG00000134757.1	ENSMUSG00000134757	chr13	101357897	101442433	84.536	0	0	0	0	0	0	0	0	0	0	0	0	0	0	0	0
ENSMUSG00000100733.4	4932411K12Rik	chr13	101390802	101636851	246.049	0	0	2	1	0	0	3	4	0	0	0.0101314	0.00439393	0	0	0.00825939	0.0146905
ENSMUSG00000114295.2	Gm2534	chr13	101485260	101485689	0.429	0	0	0	0	0	2	0	0	0	0	0	0	0	1.15401	0	0
ENSMUSG00000134839.1	ENSMUSG00000134839	chr13	101494494	101534105	39.611	0	0	0	0	0	0	0	0	0	0	0	0	0	0	0	0
ENSMUSG00000103437.2	Gm36994	chr13	101579268	101579759	0.491	0	0	0	0	0	0	0	0	0	0	0	0	0	0	0	0
ENSMUSG00000114400.3	Gm47533	chr13	101669958	101793178	123.22	0	0	0	0	0	1	4	6	0	0	0	0	0	0.00200889	0.0219901	0.0440015
ENSMUSG00000134210.1	ENSMUSG00000134210	chr13	101673962	101677213	3.251	1	0	0	0	0	0	0	0	0.0761099	0	0	0	0	0	0	0
ENSMUSG00000114652.3	Gm41043	chr13	101680285	101689772	9.487	0	0	0	0	0	0	0	0	0	0	0	0	0	0	0	0
ENSMUSG00000114700.2	Gm19010	chr13	101693739	101694339	0.6	0	0	0	0	0	0	0	0	0	0	0	0	0	0	0	0
ENSMUSG00000099774.2	Gm29341	chr13	101742126	101742741	0.615	0	0	0	0	0	0	0	0	0	0	0	0	0	0	0	0
ENSMUSG00000134253.1	ENSMUSG00000134253	chr13	101748418	101749798	1.38	0	0	0	1	0	0	0	0	0	0	0	0.783421	0	0	0	0
ENSMUSG00000041417.16	Pik3r1	chr13	101817071	101904725	87.654	5169	4803	869	1008	2392	1910	806	720	14.5913	11.9586	12.3569	12.4326	5.2559	5.39386	6.2289	7.42264
ENSMUSG00000104214.2	Gm36638	chr13	101886228	101888396	2.168	29	20	1	5	11	9	3	5	3.30976	2.01332	0.574915	2.49336	0.977218	1.02759	0.937368	2.08405
ENSMUSG00000102635.2	Gm54655	chr13	101889314	101889713	0.399	17	20	0	1	4	3	0	0	10.5423	10.9395	0	2.70958	1.93083	1.86117	0	0
ENSMUSG00000132680.1	ENSMUSG00000132680	chr13	101911656	101913503	1.847	0	0	0	0	1	0	0	0	0	0	0	0	0.104278	0	0	0
ENSMUSG00000136519.1	ENSMUSG00000136519	chr13	101936560	101943481	6.921	0	0	0	0	0	0	0	0	0	0	0	0	0	0	0	0
ENSMUSG00000138347.1	ENSMUSG00000138347	chr13	101948721	101950688	1.967	0	0	0	0	0	0	0	3	0	0	0	0	0	0	0	1.37821
ENSMUSG00000114223.2	Gm19108	chr13	101978048	101978814	0.766	0	0	0	0	0	0	0	0	0	0	0	0	0	0	0	0
ENSMUSG00000114762.3	Gm47007	chr13	101984531	101992862	8.331	0	0	0	0	0	0	0	0	0	0	0	0	0	0	0	0
ENSMUSG00000139256.1	ENSMUSG00000139256	chr13	102048171	102051438	3.267	0	0	0	0	0	0	0	0	0	0	0	0	0	0	0	0
ENSMUSG00000114717.2	Gm17832	chr13	102056928	102058899	1.971	0	0	0	0	0	0	0	0	0	0	0	0	0	0	0	0
ENSMUSG00000122893.1	ENSMUSG00000122893	chr13	102135163	102159154	23.991	0	0	0	0	0	0	0	1	0	0	0	0	0	0	0	0.037666
ENSMUSG00000120871.2	Gm56583	chr13	102159024	102224370	65.346	4	8	0	0	0	0	0	0	0.015146	0.0267185	0	0	0	0	0	0
ENSMUSG00000102542.2	Gm38133	chr13	102250625	102252543	1.918	0	0	0	0	0	0	0	1	0	0	0	0	0	0	0	0.471139
ENSMUSG00000142495.1	ENSMUSG00000142495	chr13	102266812	102267406	0.594	0	0	0	0	0	0	0	0	0	0	0	0	0	0	0	0
ENSMUSG00002076822.1	Gm54656	chr13	102365177	102365460	0.283	0	0	0	0	0	0	0	0	0	0	0	0	0	0	0	0
ENSMUSG00000131077.1	ENSMUSG00000131077	chr13	102429630	102443556	13.926	0	0	0	4	0	0	0	1	0	0	0	0.310533	0	0	0	0.064889
ENSMUSG00000123511.1	ENSMUSG00000123511	chr13	102467200	102531967	64.767	0	0	0	0	0	0	0	0	0	0	0	0	0	0	0	0
ENSMUSG00000120208.2	Gm36703	chr13	102486158	102494919	8.761	0	0	0	0	0	0	0	2	0	0	0	0	0	0	0	0.206288
ENSMUSG00000114444.2	Gm47008	chr13	102503399	102503660	0.261	0	0	0	0	0	0	0	0	0	0	0	0	0	0	0	0
ENSMUSG00000124024.1	ENSMUSG00000124024	chr13	102584216	102586602	2.386	0	0	0	0	0	0	0	0	0	0	0	0	0	0	0	0
ENSMUSG00000126700.1	ENSMUSG00000126700	chr13	102589004	102591326	2.322	0	0	0	0	0	0	0	0	0	0	0	0	0	0	0	0
ENSMUSG00000114846.3	Gm29927	chr13	102682484	102734129	51.645	1	4	0	0	0	0	0	0	0.00479104	0.0169034	0	0	0	0	0	0
ENSMUSG00000114730.2	Gm47014	chr13	102741041	102743411	2.37	0	0	0	0	0	0	0	1	0	0	0	0	0	0	0	0.381285
ENSMUSG00000122079.1	ENSMUSG00000122079	chr13	102798035	102802296	4.261	19	37	1	5	3	0	7	3	1.10332	1.8951	0.292517	1.26862	0.135602	0	1.11285	0.63622
ENSMUSG00000126772.1	ENSMUSG00000126772	chr13	102818843	102819178	0.335	4	7	2	2	0	1	0	0	2.95443	4.56031	7.44128	6.45446	0	0.738913	0	0
ENSMUSG00000021624.10	Cd180	chr13	102830066	102876137	46.071	6420	7902	503	446	4492	3831	695	458	34.4799	37.4326	13.6083	10.466	18.7789	20.5837	10.2189	8.98329
ENSMUSG00000034751.18	Mast4	chr13	102868994	103471005	602.011	1534	1478	137	167	661	503	241	172	0.630491	0.53581	0.283647	0.299907	0.211473	0.206824	0.271182	0.258179
ENSMUSG00000091906.4	1700099I09Rik	chr13	102896720	102915254	18.534	420	461	35	23	130	146	47	45	5.6071	5.42841	2.35376	1.34163	1.35093	1.94994	1.71782	2.19402
ENSMUSG00000131722.1	ENSMUSG00000131722	chr13	102953779	102955946	2.167	1	7	0	0	0	0	0	0	0.114182	0.704986	0	0	0	0	0	0
ENSMUSG00000135682.1	ENSMUSG00000135682	chr13	103233473	103238348	4.875	0	0	0	1	0	0	0	0	0	0	0	0.221769	0	0	0	0
ENSMUSG00000121654.1	ENSMUSG00000121654	chr13	103296303	103300577	4.274	0	0	0	0	0	0	0	0	0	0	0	0	0	0	0	0
ENSMUSG00000091577.4	Gm6211	chr13	103296422	103297346	0.924	0	0	0	0	0	0	0	0	0	0	0	0	0	0	0	0
ENSMUSG00000135712.1	ENSMUSG00000135712	chr13	103362352	103363993	1.641	0	0	0	0	0	0	0	0	0	0	0	0	0	0	0	0
ENSMUSG00000135789.1	ENSMUSG00000135789	chr13	103469057	103469578	0.521	0	0	0	0	0	0	0	0	0	0	0	0	0	0	0	0
ENSMUSG00000135747.1	ENSMUSG00000135747	chr13	103471291	103472474	1.183	0	0	0	0	0	0	0	0	0	0	0	0	0	0	0	0
ENSMUSG00000047643.6	Gm5454	chr13	103492760	103494212	1.452	0	3	0	0	1	0	0	0	0	0.450916	0	0	0.132645	0	0	0
ENSMUSG00002075671.1	Gm54702	chr13	103532710	103532814	0.104	0	0	0	0	0	0	0	0	0	0	0	0	0	0	0	0
ENSMUSG00000095940.2	Gm16416	chr13	103533617	103534099	0.482	0	0	0	0	0	0	0	0	0	0	0	0	0	0	0	0
ENSMUSG00002076400.1	Gm54707	chr13	103557310	103557590	0.28	0	0	0	0	0	0	0	0	0	0	0	0	0	0	0	0
ENSMUSG00000138133.1	ENSMUSG00000138133	chr13	103567313	103603780	36.467	0	0	0	1	0	0	0	0	0	0	0	0.0296466	0	0	0	0
ENSMUSG00000125040.1	ENSMUSG00000125040	chr13	103631584	103713840	82.256	0	0	0	0	0	0	0	0	0	0	0	0	0	0	0	0
ENSMUSG00000125084.1	ENSMUSG00000125084	chr13	103681939	103727871	45.932	0	0	0	1	0	0	0	0	0	0	0	0.0235374	0	0	0	0
ENSMUSG00000114206.3	Gm30551	chr13	103727898	103864690	136.792	2	0	0	0	1	0	1	0	0.00361766	0	0	0	0.00140798	0	0.00495208	0
ENSMUSG00000133422.1	ENSMUSG00000133422	chr13	103729130	103732882	3.752	0	0	0	0	0	0	0	0	0	0	0	0	0	0	0	0
ENSMUSG00000119233.1	Gm24870	chr13	103778434	103778540	0.106	0	0	0	0	0	0	0	0	0	0	0	0	0	0	0	0
ENSMUSG00000133448.1	ENSMUSG00000133448	chr13	103835143	103837615	2.472	0	0	1	1	0	0	0	0	0	0	0.504213	0.437347	0	0	0	0
ENSMUSG00000032621.9	Srek1	chr13	103875856	103911116	35.26	2376	2569	730	713	2977	2529	1001	794	16.6733	15.9009	25.805	21.8616	16.2613	17.7543	19.2309	20.3487
ENSMUSG00000120696.2	Gm52054	chr13	103910730	103915819	5.089	3	5	39	38	12	4	93	50	0.145864	0.214427	9.55201	8.07283	0.454158	0.194565	12.3794	8.87841
ENSMUSG00000143334.1	ENSMUSG00000143334	chr13	103945777	103955298	9.521	0	0	2	2	0	0	6	7	0	0	0.261824	0.227103	0	0	0.426891	0.664375
ENSMUSG00000021709.15	Erbin	chr13	103955295	104057022	101.727	7631	7687	1599	1810	7087	5445	2141	1714	18.5611	16.4916	19.5918	19.2361	13.4179	13.2495	14.257	15.2255
ENSMUSG00000129181.1	ENSMUSG00000129181	chr13	104055866	104056741	0.875	12	16	1	0	8	14	1	0	3.39337	3.99074	1.42447	0	1.76092	3.96057	0.774177	0
ENSMUSG00000114276.2	Gm47849	chr13	104082436	104106632	24.196	0	0	0	0	0	0	0	0	0	0	0	0	0	0	0	0
ENSMUSG00000114637.3	Gm47851	chr13	104106978	104114838	7.86	0	0	0	0	2	0	0	0	0	0	0	0	0.0490078	0	0	0
ENSMUSG00000124165.1	ENSMUSG00000124165	chr13	104116936	104127306	10.37	0	4	0	0	2	0	0	0	0	0.0841826	0	0	0.0371458	0	0	0
ENSMUSG00000021710.12	Nln	chr13	104159565	104246122	86.557	710	957	145	148	615	616	274	189	2.02962	2.41296	2.08799	1.84856	1.36846	1.76164	2.14435	1.97314
ENSMUSG00000042743.14	Sgtb	chr13	104246249	104278243	31.994	14	19	7	14	9	16	10	6	0.108272	0.129606	0.272704	0.473079	0.0541791	0.123791	0.211729	0.169465
ENSMUSG00000021711.18	Trappc13	chr13	104278657	104314977	36.32	903	932	148	160	881	545	288	237	6.15177	5.6003	5.079	4.76265	4.67184	3.7144	5.37149	5.89658
ENSMUSG00000118537.2	Shld3	chr13	104310230	104314947	4.717	98	113	24	32	215	130	34	35	5.14065	5.22822	6.34173	7.3343	8.77871	6.82206	4.88271	6.70502
ENSMUSG00000021712.16	Trim23	chr13	104315305	104339880	24.575	877	820	179	209	1005	659	259	172	8.83007	7.28218	9.07867	9.19448	7.87645	6.63789	7.13928	6.32459
ENSMUSG00000021713.10	Ppwd1	chr13	104341632	104365351	23.719	731	715	155	156	914	659	276	203	7.62569	6.57886	8.14513	7.11054	7.42177	6.87744	7.88244	7.73388
ENSMUSG00000021714.16	Cenpk	chr13	104365119	104388900	23.781	85	78	60	48	583	261	156	108	0.884397	0.715823	3.14473	2.18216	4.72168	2.71674	4.44368	4.10385
ENSMUSG00000131729.1	ENSMUSG00000131729	chr13	104423022	104423723	0.701	4	0	4	0	0	0	2	5	1.41189	0	7.11221	0	0	0	1.93268	6.4454
ENSMUSG00000131763.1	ENSMUSG00000131763	chr13	104423608	104423861	0.253	6	13	3	0	7	5	1	1	5.86798	11.2141	14.7796	0	5.32887	4.89201	2.67749	3.57172
ENSMUSG00000046169.11	Adamts6	chr13	104424343	104633203	208.86	1173	1081	115	123	807	577	130	135	1.38964	1.12957	0.686286	0.636685	0.744177	0.683846	0.421635	0.584085
ENSMUSG00000127906.1	ENSMUSG00000127906	chr13	104592577	104633358	40.781	0	0	0	0	0	2	0	0	0	0	0	0	0	0.0121398	0	0
ENSMUSG00000127470.1	ENSMUSG00000127470	chr13	104652978	104655017	2.039	0	0	0	0	0	3	0	0	0	0	0	0	0	0.364202	0	0
ENSMUSG00000128130.1	ENSMUSG00000128130	chr13	104656414	104658128	1.714	0	0	0	0	0	0	0	0	0	0	0	0	0	0	0	0
ENSMUSG00000124243.1	ENSMUSG00000124243	chr13	104665216	104668834	3.618	0	0	0	0	0	0	0	0	0	0	0	0	0	0	0	0
ENSMUSG00000128246.1	ENSMUSG00000128246	chr13	104678515	104680633	2.118	0	0	0	0	0	0	0	0	0	0	0	0	0	0	0	0
ENSMUSG00000120566.2	Gm56573	chr13	104715878	104766582	50.704	28	41	2	3	12	13	4	4	0.136639	0.176475	0.0491644	0.0639666	0.0455824	0.0634657	0.0534399	0.0712878
ENSMUSG00000126193.1	ENSMUSG00000126193	chr13	104747351	104766847	19.496	1	6	2	1	2	5	2	3	0.0126915	0.0671656	0.127864	0.0554535	0.019758	0.0634837	0.0694917	0.139051
ENSMUSG00000021715.13	Cwc27	chr13	104767648	104953650	186.002	674	675	150	169	1209	815	292	241	0.896604	0.792004	1.00516	0.982299	1.25189	1.08462	1.06344	1.17084
ENSMUSG00000084860.3	2610204G07Rik	chr13	104821383	104832334	10.951	14	17	1	2	0	5	2	0	0.316324	0.338794	0.113817	0.197447	0	0.11302	0.123716	0
ENSMUSG00000021716.15	Srek1ip1	chr13	104928992	104975782	46.79	523	547	124	154	849	626	255	181	2.76571	2.55138	3.30317	3.5583	3.49472	3.31176	3.69178	3.49561
ENSMUSG00000042655.6	Shisal2b	chr13	104981791	105000401	18.61	2	0	0	0	0	0	0	0	0.0265914	0	0	0	0	0	0	0
ENSMUSG00000127328.1	ENSMUSG00000127328	chr13	105020197	105052139	31.942	0	0	0	0	0	0	0	0	0	0	0	0	0	0	0	0
ENSMUSG00000114326.2	Gm4938	chr13	105055288	105055684	0.396	0	0	0	0	1	0	0	0	0	0	0	0	0.486365	0	0	0
ENSMUSG00000021719.10	Rgs7bp	chr13	105082412	105191438	109.026	10	15	1	0	3	4	0	1	0.0226949	0.0300263	0.0114323	0	0.00529967	0.00908172	0	0.00828834
ENSMUSG00000021718.6	Nt5el	chr13	105218630	105258290	39.66	0	1	0	0	0	0	0	0	0	0.00550286	0	0	0	0	0	0
ENSMUSG00000021720.12	Rnf180	chr13	105266509	105431323	164.814	47	60	3	8	30	15	7	3	0.0705606	0.0794508	0.0226877	0.0524772	0.0350578	0.0225287	0.0287708	0.0164484
ENSMUSG00000077578.3	Gm25631	chr13	105359777	105359906	0.129	0	0	0	0	0	0	0	0	0	0	0	0	0	0	0	0
ENSMUSG00000021721.6	Htr1a	chr13	105580147	105584630	4.483	0	0	0	0	0	0	0	0	0	0	0	0	0	0	0	0
ENSMUSG00000133872.1	ENSMUSG00000133872	chr13	105589497	105598336	8.839	0	0	0	0	0	0	0	0	0	0	0	0	0	0	0	0
ENSMUSG00000133828.1	ENSMUSG00000133828	chr13	105598215	105639556	41.341	0	0	0	0	0	0	0	0	0	0	0	0	0	0	0	0
ENSMUSG00000128982.1	ENSMUSG00000128982	chr13	105660989	105724807	63.818	0	0	0	0	0	0	0	0	0	0	0	0	0	0	0	0
ENSMUSG00000114518.2	Gm48208	chr13	105705262	105706471	1.209	0	0	0	0	0	0	0	0	0	0	0	0	0	0	0	0
ENSMUSG00000114671.2	Gm48211	chr13	105969961	105970186	0.225	0	0	0	0	0	0	0	0	0	0	0	0	0	0	0	0
ENSMUSG00000114564.2	Gm10739	chr13	105975055	106156291	181.236	0	0	0	0	0	0	0	0	0	0	0	0	0	0	0	0
ENSMUSG00000128749.1	ENSMUSG00000128749	chr13	106025616	106030922	5.306	0	0	0	0	0	0	0	0	0	0	0	0	0	0	0	0
ENSMUSG00000114840.2	Gm48212	chr13	106038272	106038648	0.376	0	0	0	0	0	0	0	0	0	0	0	0	0	0	0	0
ENSMUSG00000114899.2	Gm48214	chr13	106178632	106178989	0.357	0	0	0	0	0	0	0	2	0	0	0	0	0	0	0	5.06243
ENSMUSG00000108515.2	Or1j23-ps1	chr13	106333724	106334279	0.555	0	0	0	0	0	0	0	0	0	0	0	0	0	0	0	0
ENSMUSG00000132222.1	ENSMUSG00000132222	chr13	106582016	106637985	55.969	0	0	0	0	0	0	0	0	0	0	0	0	0	0	0	0
ENSMUSG00000114217.2	Gm7054	chr13	106612444	106613263	0.819	4	10	0	1	6	5	0	2	1.20847	2.66475	0	1.32005	1.41099	1.51121	0	2.2067
ENSMUSG00000114367.2	Gm48216	chr13	106667506	106668325	0.819	0	0	0	0	0	0	0	0	0	0	0	0	0	0	0	0
ENSMUSG00000059877.4	Dph3b-ps	chr13	106683323	106683568	0.245	0	0	0	0	0	0	0	0	0	0	0	0	0	0	0	0
ENSMUSG00000114422.3	Gm30411	chr13	106730912	106898325	167.413	29	28	1	0	6	5	1	0	0.0428615	0.0365014	0.00744515	0	0.00690272	0.00739297	0.00404631	0
ENSMUSG00000127156.1	ENSMUSG00000127156	chr13	106896925	106907053	10.128	1	0	0	0	0	0	0	0	0.0244306	0	0	0	0	0	0	0
ENSMUSG00000064854.3	Gm24527	chr13	106916622	106916728	0.106	0	0	0	0	0	0	0	0	0	0	0	0	0	0	0	0
ENSMUSG00000101308.2	Gm28989	chr13	106924578	106933304	8.726	0	0	33	31	0	0	70	54	0	0	4.71369	3.84079	0	0	5.43414	5.59212
ENSMUSG00000042590.18	Ipo11	chr13	106930947	107073466	142.519	830	737	268	197	1647	910	573	406	1.441	1.12859	2.34382	1.4944	2.22576	1.58054	2.72352	2.57425
ENSMUSG00000127119.1	ENSMUSG00000127119	chr13	106941024	106953996	12.972	0	0	0	0	0	0	1	2	0	0	0	0	0	0	0.0522205	0.139322
ENSMUSG00000121855.1	Lrrc70	chr13	106970222	106983775	13.553	8	5	0	0	0	0	0	0	0.146054	0.0805148	0	0	0	0	0	0
ENSMUSG00000118423.3	Lrrc70	chr13	106970501	106972310	1.809	7	4	0	1	3	0	3	1	0.957454	0.482573	0	0.597635	0.319404	0	1.12339	0.499527
ENSMUSG00000100833.2	Gm28988	chr13	106988408	106990354	1.946	0	0	2	2	0	0	7	8	0	0	1.281	1.11112	0	0	2.43671	3.71488
ENSMUSG00000114572.2	Gm48457	chr13	107081731	107082037	0.306	0	0	0	0	0	0	0	0	0	0	0	0	0	0	0	0
ENSMUSG00000021692.10	Dimt1	chr13	107083635	107096732	13.097	532	474	160	157	740	443	306	225	10.0507	7.89856	15.2269	12.9599	10.8822	8.37279	15.827	15.5242
ENSMUSG00000021693.21	Kif2a	chr13	107095504	107158634	63.13	1513	1621	357	377	1607	1118	481	418	5.93009	5.60387	7.04847	6.45625	4.90273	4.38373	5.16128	5.98326
ENSMUSG00002075618.1	Gm54904	chr13	107126910	107126975	0.065	0	0	0	0	0	0	0	0	0	0	0	0	0	0	0	0
ENSMUSG00000071181.4	3830408C21Rik	chr13	107157983	107285081	127.098	79	62	14	12	55	36	8	20	0.153797	0.106462	0.137294	0.102074	0.0833454	0.0701135	0.0426383	0.142196
ENSMUSG00000142848.1	ENSMUSG00000142848	chr13	107344600	107349283	4.683	0	0	0	0	0	0	0	0	0	0	0	0	0	0	0	0
ENSMUSG00000143184.1	ENSMUSG00000143184	chr13	107382940	107383633	0.693	0	0	0	0	0	0	0	0	0	0	0	0	0	0	0	0
ENSMUSG00000114475.2	Gm2726	chr13	107416115	107416691	0.576	0	0	0	0	0	0	0	0	0	0	0	0	0	0	0	0
ENSMUSG00000134084.1	ENSMUSG00000134084	chr13	107466043	107500097	34.054	0	0	0	0	0	0	1	0	0	0	0	0	0	0	0.0198921	0
ENSMUSG00000114459.2	Gm2736	chr13	107484704	107485016	0.312	0	0	0	0	0	0	0	0	0	0	0	0	0	0	0	0
ENSMUSG00000134128.1	ENSMUSG00000134128	chr13	107497965	107505052	7.087	0	0	0	0	0	0	0	0	0	0	0	0	0	0	0	0
ENSMUSG00000049233.8	Apoo-ps	chr13	107550644	107551229	0.585	2	0	0	3	3	0	1	4	0.845926	0	0	5.54421	0.987696	0	1.15796	6.17877
ENSMUSG00000143743.1	ENSMUSG00000143743	chr13	107600270	107621043	20.773	0	0	0	0	0	0	0	0	0	0	0	0	0	0	0	0
ENSMUSG00000114780.4	AI197445	chr13	107606216	107625929	19.713	0	0	0	0	0	0	0	0	0	0	0	0	0	0	0	0
ENSMUSG00000127553.1	ENSMUSG00000127553	chr13	107629496	107639951	10.455	10	13	0	2	0	3	0	0	0.236665	0.271369	0	0.206814	0	0.0710289	0	0
ENSMUSG00000114534.3	Gm32004	chr13	107660250	107701845	41.595	0	1	0	0	0	0	1	0	0	0.00524687	0	0	0	0	0.0162857	0
ENSMUSG00000132670.1	ENSMUSG00000132670	chr13	107678367	107723821	45.454	0	0	4	4	0	0	1	1	0	0	0.109686	0.0951398	0	0	0.0149031	0.0198804
ENSMUSG00000114807.3	Gm32090	chr13	107741784	107800672	58.888	0	0	1	0	0	4	0	0	0	0	0.0211659	0	0	0.016814	0	0
ENSMUSG00000102000.8	1700006H21Rik	chr13	107812902	107832758	19.856	0	0	0	0	0	0	0	0	0	0	0	0	0	0	0	0
ENSMUSG00000139968.1	ENSMUSG00000139968	chr13	107823720	107838458	14.738	0	0	0	0	0	0	0	0	0	0	0	0	0	0	0	0
ENSMUSG00000032846.13	Zswim6	chr13	107861152	108026598	165.446	1116	1139	148	173	730	784	148	109	1.66904	1.50248	1.11498	1.13048	0.849815	1.173	0.605974	0.595344
ENSMUSG00002076530.1	Gm55617	chr13	107965645	107965815	0.17	0	0	0	0	0	0	0	0	0	0	0	0	0	0	0	0
ENSMUSG00000123652.1	ENSMUSG00000123652	chr13	107977281	107983849	6.568	0	0	0	0	0	1	0	0	0	0	0	0	0	0.0376882	0	0
ENSMUSG00000128529.1	ENSMUSG00000128529	chr13	108026840	108027502	0.662	0	0	0	0	0	0	0	0	0	0	0	0	0	0	0	0
ENSMUSG00000131878.1	ENSMUSG00000131878	chr13	108027580	108028165	0.585	0	0	0	2	0	0	0	0	0	0	0	3.69614	0	0	0	0
ENSMUSG00000136948.1	ENSMUSG00000136948	chr13	108040836	108092456	51.62	0	0	0	0	0	0	0	0	0	0	0	0	0	0	0	0
ENSMUSG00000136987.1	ENSMUSG00000136987	chr13	108059974	108067248	7.274	0	0	0	0	0	0	0	0	0	0	0	0	0	0	0	0
ENSMUSG00000114627.2	B230220B15Rik	chr13	108132819	108141203	8.384	19	13	0	4	3	3	3	0	0.560739	0.338402	0	0.515802	0.0689172	0.0885744	0.242392	0
ENSMUSG00000068184.8	Ndufaf2	chr13	108139249	108295157	155.908	147	109	28	38	347	233	105	74	0.233296	0.152581	0.223848	0.263506	0.428666	0.369935	0.456215	0.428905
ENSMUSG00000121053.2	Gm56593	chr13	108164216	108180872	16.656	52	29	3	7	24	33	10	3	0.772486	0.379987	0.224498	0.454362	0.277523	0.490435	0.406703	0.16276
ENSMUSG00000071180.6	Smim15	chr13	108180980	108185706	4.726	1859	1862	357	332	1728	1423	502	422	97.3294	85.9859	94.1536	75.9484	70.4219	74.5331	71.9545	80.6894
ENSMUSG00000143241.1	ENSMUSG00000143241	chr13	108281544	108283991	2.447	0	0	0	0	0	0	0	0	0	0	0	0	0	0	0	0
ENSMUSG00000021694.19	Ercc8	chr13	108295265	108331898	36.633	413	364	70	61	539	377	138	109	2.78956	2.16855	2.38171	1.80025	2.83383	2.54746	2.55185	2.68876
ENSMUSG00000021696.10	Elovl7	chr13	108350938	108422217	71.279	93	116	6	8	17	16	8	7	0.322834	0.355171	0.104919	0.12134	0.0459352	0.0555644	0.0760285	0.088743
ENSMUSG00000114519.2	Gm32376	chr13	108357002	108357375	0.373	0	0	0	0	0	0	0	0	0	0	0	0	0	0	0	0
ENSMUSG00000114507.2	Gm30747	chr13	108369623	108370089	0.466	0	0	0	0	0	0	0	0	0	0	0	0	0	0	0	0
ENSMUSG00000090358.3	Gm2822	chr13	108428561	108452829	24.268	5	12	0	0	4	2	0	0	0.0509793	0.107917	0	0	0.0317456	0.0204002	0	0
ENSMUSG00000114607.2	Gm8990	chr13	108445736	108447284	1.548	1	1	0	1	1	0	0	2	0.159841	0.140984	0	0.698399	0.124419	0	0	1.1675
ENSMUSG00000021697.13	Depdc1b	chr13	108452866	108544316	91.45	91	107	18	11	162	84	30	26	0.246216	0.255353	0.24533	0.130042	0.341184	0.22737	0.222221	0.256914
ENSMUSG00000141051.1	ENSMUSG00000141051	chr13	108568945	108583653	14.708	0	0	0	1	0	0	0	0	0	0	0	0.0735057	0	0	0	0
ENSMUSG00000141092.1	ENSMUSG00000141092	chr13	108574020	108576183	2.163	1	0	0	0	0	0	0	0	0.114394	0	0	0	0	0	0	0
ENSMUSG00000021699.18	Pde4d	chr13	108586482	110089995	1503.51	697	476	169	244	754	454	246	218	0.114705	0.0690941	0.140101	0.175452	0.0965878	0.0747458	0.110835	0.131023
ENSMUSG00000123152.1	ENSMUSG00000123152	chr13	108633592	108635089	1.497	0	0	0	0	0	0	0	1	0	0	0	0	0	0	0	0.603637
ENSMUSG00002075746.1	Gm27572	chr13	108634918	108635172	0.254	0	0	0	0	0	0	0	0	0	0	0	0	0	0	0	0
ENSMUSG00002075385.1	Gm55019	chr13	108635309	108635504	0.195	0	0	0	0	0	0	0	0	0	0	0	0	0	0	0	0
ENSMUSG00000059751.8	Rps3a3	chr13	108807137	108807931	0.794	50	47	12	7	98	79	22	17	15.5814	12.9187	18.8375	9.5313	23.7719	24.6289	18.7694	19.3476
ENSMUSG00000123043.1	ENSMUSG00000123043	chr13	109235084	109254159	19.075	0	0	0	0	0	0	0	0	0	0	0	0	0	0	0	0
ENSMUSG00000123008.1	ENSMUSG00000123008	chr13	109300889	109352717	51.828	0	0	0	0	0	0	0	0	0	0	0	0	0	0	0	0
ENSMUSG00000137521.1	ENSMUSG00000137521	chr13	109376425	109377606	1.181	0	0	0	0	0	0	0	2	0	0	0	0	0	0	0	1.5303
ENSMUSG00000076946.4	Mir582	chr13	109461278	109461358	0.08	0	0	0	0	0	0	0	0	0	0	0	0	0	0	0	0
ENSMUSG00000126652.1	ENSMUSG00000126652	chr13	109485571	109500287	14.716	0	0	0	0	0	0	0	0	0	0	0	0	0	0	0	0
ENSMUSG00000128814.1	ENSMUSG00000128814	chr13	109522863	109543011	20.148	0	0	0	1	0	0	0	0	0	0	0	0.053659	0	0	0	0
ENSMUSG00000133630.1	ENSMUSG00000133630	chr13	109561700	109577533	15.833	0	1	0	0	0	0	0	0	0	0.0137841	0	0	0	0	0	0
ENSMUSG00000141942.1	ENSMUSG00000141942	chr13	109577578	109577974	0.396	2	1	5	1	36	44	0	10	1.24966	0.55112	15.7376	2.7301	17.5092	27.504	0	22.8193
ENSMUSG00000130363.1	ENSMUSG00000130363	chr13	109821593	109824881	3.288	1	0	8	2	0	0	4	8	0.0752535	0	3.03264	0.657616	0	0	0.824093	2.19865
ENSMUSG00000130287.1	ENSMUSG00000130287	chr13	109950085	110020704	70.619	0	0	1	1	3	3	1	3	0	0	0.0176499	0.0153092	0.00818196	0.0105157	0.00959239	0.0383882
ENSMUSG00000130324.1	ENSMUSG00000130324	chr13	110037073	110040851	3.778	41	28	38	107	83	48	66	54	2.68522	1.61747	12.5367	30.6194	4.2313	3.14498	11.834	12.916
ENSMUSG00000084651.3	Mir1904	chr13	110040343	110040422	0.079	0	0	0	0	0	0	1	0	0	0	0	0	0	0	8.57474	0
ENSMUSG00000138369.1	ENSMUSG00000138369	chr13	110155410	110171094	15.684	0	0	0	1	1	0	0	0	0	0	0	0.0689315	0.0122801	0	0	0
ENSMUSG00000021700.11	Rab3c	chr13	110190721	110417530	226.809	0	0	4	3	0	0	0	5	0	0	0.0219818	0.0143	0	0	0	0.0199208
ENSMUSG00000140210.1	ENSMUSG00000140210	chr13	110317589	110340304	22.715	0	0	0	0	0	0	0	0	0	0	0	0	0	0	0	0
ENSMUSG00000045609.7	Gm5455	chr13	110441311	110442025	0.714	0	1	0	0	0	0	0	0	0	0.305663	0	0	0	0	0	0
ENSMUSG00000046006.7	Gapt	chr13	110489150	110493733	4.583	569	544	25	35	250	210	52	37	30.72	25.9054	6.79912	8.25644	10.5063	11.3425	7.68602	7.29541
ENSMUSG00000141447.1	ENSMUSG00000141447	chr13	110503867	110512669	8.802	0	0	1	0	0	0	0	0	0	0	0.141606	0	0	0	0	0
ENSMUSG00000021701.9	Plk2	chr13	110531580	110537378	5.798	141	136	332	417	2245	2283	416	385	6.01727	5.1192	71.3711	77.7557	74.5755	97.4688	48.603	60.004
ENSMUSG00000124878.1	ENSMUSG00000124878	chr13	110568841	110660164	91.323	0	0	0	0	0	0	0	0	0	0	0	0	0	0	0	0
ENSMUSG00000143399.1	ENSMUSG00000143399	chr13	110685732	110707080	21.348	0	2	0	0	0	0	0	1	0	0.0204463	0	0	0	0	0	0.0423292
ENSMUSG00000109853.3	Gm33045	chr13	110692632	110792705	100.073	1	0	0	2	2	0	0	0	0.00247253	0	0	0.0216067	0.0038492	0	0	0
ENSMUSG00000143356.1	ENSMUSG00000143356	chr13	110778995	110822951	43.956	0	0	0	0	0	0	0	0	0	0	0	0	0	0	0	0
ENSMUSG00000114775.2	Gm33172	chr13	110820446	110823459	3.013	0	0	0	1	1	0	0	4	0	0	0	0.358819	0.0639232	0	0	1.19966
ENSMUSG00000114587.2	Gm48533	chr13	110979439	110979655	0.216	0	0	0	0	0	0	0	0	0	0	0	0	0	0	0	0
ENSMUSG00000114275.2	Gm48534	chr13	110981108	110981470	0.362	0	0	0	0	0	0	0	0	0	0	0	0	0	0	0	0
ENSMUSG00000114320.2	Gm30839	chr13	110996947	110997205	0.258	0	0	0	0	0	0	0	0	0	0	0	0	0	0	0	0
ENSMUSG00000122735.1	ENSMUSG00000122735	chr13	111008641	111030579	21.938	0	0	0	0	0	0	0	0	0	0	0	0	0	0	0	0
ENSMUSG00000114307.3	4930526H09Rik	chr13	111018944	111103921	84.977	0	0	0	0	0	0	0	0	0	0	0	0	0	0	0	0
ENSMUSG00000114472.3	Gm38397	chr13	111034327	111044814	10.487	0	0	0	0	0	3	0	0	0	0	0	0	0	0.0708122	0	0
ENSMUSG00000122696.1	ENSMUSG00000122696	chr13	111057640	111134553	76.913	0	0	0	0	0	0	0	0	0	0	0	0	0	0	0	0
ENSMUSG00000114747.2	Gm48547	chr13	111154057	111155355	1.298	0	0	0	0	0	0	0	0	0	0	0	0	0	0	0	0
ENSMUSG00000114824.3	3110015C05Rik	chr13	111347994	111395827	47.833	0	0	0	0	0	0	0	0	0	0	0	0	0	0	0	0
ENSMUSG00000055194.4	Actbl2	chr13	111391547	111394283	2.736	0	0	0	0	0	0	0	0	0	0	0	0	0	0	0	0
ENSMUSG00000135141.1	ENSMUSG00000135141	chr13	111462791	111471821	9.03	0	0	0	0	0	0	0	0	0	0	0	0	0	0	0	0
ENSMUSG00000081277.2	Gm15285	chr13	111497737	111498209	0.472	1	0	0	1	5	0	0	0	0.524223	0	0	2.29051	2.04026	0	0	0
ENSMUSG00000082258.2	Gm15289	chr13	111498210	111498453	0.243	0	0	0	0	0	0	0	0	0	0	0	0	0	0	0	0
ENSMUSG00000086201.2	Gm6270	chr13	111498374	111505214	6.84	0	0	0	0	0	0	0	0	0	0	0	0	0	0	0	0
ENSMUSG00000131554.1	ENSMUSG00000131554	chr13	111540162	111540995	0.833	0	0	0	0	0	0	0	0	0	0	0	0	0	0	0	0
ENSMUSG00000032745.19	Gpbp1	chr13	111562214	111626645	64.431	3355	3088	700	752	3657	2618	1207	997	12.8842	10.4598	13.5415	12.6182	10.9317	10.058	12.69	13.9829
ENSMUSG00000116016.2	Gm49496	chr13	111575763	111686481	110.718	0	0	0	0	0	0	0	0	0	0	0	0	0	0	0	0
ENSMUSG00000085634.4	Gm15290	chr13	111658882	111686445	27.563	0	0	0	0	0	0	0	3	0	0	0	0	0	0	0	0.0983541
ENSMUSG00000144156.1	ENSMUSG00000144156	chr13	111685741	111688434	2.693	1	0	0	1	0	0	0	2	0.0918802	0	0	0.401456	0	0	0	0.671106
ENSMUSG00000086870.2	Gm15288	chr13	111697906	111705087	7.181	0	0	0	0	0	0	0	0	0	0	0	0	0	0	0	0
ENSMUSG00000086649.3	Gm15286	chr13	111716795	111781381	64.586	0	0	0	0	0	0	0	0	0	0	0	0	0	0	0	0
ENSMUSG00000096842.2	Gm10736	chr13	111730068	111730145	0.077	1271	1300	579	608	3597	2497	1359	677	4084.26	3684.63	9372.39	8536.65	8997.21	8027.23	11955.8	7945.03
ENSMUSG00000140656.1	ENSMUSG00000140656	chr13	111793275	111795577	2.302	0	0	0	0	0	0	0	0	0	0	0	0	0	0	0	0
ENSMUSG00000032727.15	Mier3	chr13	111817513	111855130	37.617	1179	1193	273	205	905	641	252	212	7.75511	6.92146	9.04568	5.89175	4.63364	4.21805	4.538	5.09271
ENSMUSG00000128249.1	ENSMUSG00000128249	chr13	111854199	111862336	8.137	0	2	14	8	0	0	18	13	0	0.0536422	2.1445	1.06292	0	0	1.4985	1.4437
ENSMUSG00000084217.3	Setd9-ps	chr13	111858013	111860868	2.855	0	2	0	0	0	0	0	1	0	0.152885	0	0	0	0	0	0.316513
ENSMUSG00000086480.3	Gm15287	chr13	111862051	111871845	9.794	3	0	0	0	0	0	1	1	0.0757913	0	0	0	0	0	0.0691653	0.0922651
ENSMUSG00000021754.18	Map3k1	chr13	111882962	111945527	62.565	10537	11173	1598	1960	10556	9641	1771	1556	41.6719	38.9744	31.8352	33.8687	32.4957	38.1442	19.175	22.4738
ENSMUSG00000085204.3	Gm15327	chr13	111945660	111947578	1.918	44	35	3	19	57	128	10	4	5.67626	3.98254	1.94955	10.7098	5.7238	16.5196	3.53183	1.88456
ENSMUSG00000126943.1	ENSMUSG00000126943	chr13	111956293	111975394	19.101	55	73	3	4	45	48	4	10	0.712467	0.83408	0.195762	0.226401	0.453748	0.622047	0.141857	0.473088
ENSMUSG00000086111.4	Gm15326	chr13	111985648	112066049	80.401	237	321	26	51	229	224	20	16	0.729365	0.871334	0.403064	0.685778	0.54857	0.689643	0.168507	0.179828
ENSMUSG00000086861.3	Gm15325	chr13	111986846	111989493	2.647	0	0	0	1	0	0	0	0	0	0	0	0.408433	0	0	0	0
ENSMUSG00000122626.1	ENSMUSG00000122626	chr13	112002434	112007487	5.053	1	5	9	10	5	4	10	4	0.0489676	0.215954	2.22001	2.13956	0.190581	0.195952	1.3406	0.715333
ENSMUSG00000082433.3	Ncf2-rs	chr13	112018927	112020711	1.784	0	0	0	0	0	0	0	0	0	0	0	0	0	0	0	0
ENSMUSG00000114429.2	Ncf2-rs	chr13	112018930	112020711	1.781	0	0	0	0	0	0	0	0	0	0	0	0	0	0	0	0
ENSMUSG00000122514.1	ENSMUSG00000122514	chr13	112037119	112080772	43.653	1	0	0	5	0	0	1	0	0.00566819	0	0	0.123831	0	0	0.0155179	0
ENSMUSG00000122587.1	ENSMUSG00000122587	chr13	112072796	112079998	7.202	6	2	2	0	0	0	0	0	0.206137	0.0606063	0.34613	0	0	0	0	0
ENSMUSG00000142951.1	ENSMUSG00000142951	chr13	112088045	112091340	3.295	1	0	0	1	1	0	0	0	0.0750936	0	0	0.32811	0.0584524	0	0	0
ENSMUSG00000142907.1	ENSMUSG00000142907	chr13	112090974	112111050	20.076	7	12	0	0	2	0	0	2	0.0862738	0.13045	0	0	0.0191872	0	0	0.0900224
ENSMUSG00000128573.1	ENSMUSG00000128573	chr13	112114488	112114934	0.446	7	4	0	1	5	3	0	0	3.88348	1.95734	0	2.42404	2.1592	1.66504	0	0
ENSMUSG00000131710.1	ENSMUSG00000131710	chr13	112120507	112120589	0.082	0	0	0	0	0	0	0	0	0	0	0	0	0	0	0	0
ENSMUSG00000086402.3	Gm15322	chr13	112127893	112132097	4.204	0	1	2	1	0	0	0	0	0	0.0519133	0.592966	0.257165	0	0	0	0
ENSMUSG00000086092.3	Gm15323	chr13	112137510	112185430	47.92	3	1	3	2	16	9	1	0	0.0154904	0.00455433	0.078031	0.0451219	0.0643074	0.0464905	0.0141362	0
ENSMUSG00000127222.1	ENSMUSG00000127222	chr13	112137945	112138725	0.78	1	2	0	1	0	1	0	0	0.317222	0.559599	0	1.38605	0	0.317354	0	0
ENSMUSG00000127180.1	ENSMUSG00000127180	chr13	112174534	112183468	8.934	0	0	2	4	0	0	1	0	0	0	0.279027	0.484048	0	0	0.0758232	0
ENSMUSG00000125489.1	ENSMUSG00000125489	chr13	112188861	112190488	1.627	0	0	1	0	0	0	0	1	0	0	0.766082	0	0	0	0	0.555405
ENSMUSG00000126710.1	ENSMUSG00000126710	chr13	112198375	112238964	40.589	0	0	0	1	1	1	2	4	0	0	0	0.0266358	0.00474515	0.00609859	0.0333787	0.0890531
ENSMUSG00000114361.2	Gm31104	chr13	112274650	112275627	0.977	0	0	0	0	0	0	0	0	0	0	0	0	0	0	0	0
ENSMUSG00000126007.1	ENSMUSG00000126007	chr13	112289802	112290791	0.989	0	0	0	1	0	0	0	0	0	0	0	1.09315	0	0	0	0
ENSMUSG00000114745.2	Gm48802	chr13	112301992	112308602	6.61	0	0	0	0	0	0	0	0	0	0	0	0	0	0	0	0
ENSMUSG00000120592.2	Gm56574	chr13	112319018	112358231	39.213	0	0	0	0	0	0	0	0	0	0	0	0	0	0	0	0
ENSMUSG00000104438.2	Gm37427	chr13	112355727	112357015	1.288	0	0	0	0	0	0	0	0	0	0	0	0	0	0	0	0
ENSMUSG00000049985.16	Ankrd55	chr13	112424985	112520536	95.551	62	76	14	16	32	18	3	9	0.160552	0.173588	0.182623	0.181034	0.0645019	0.0466311	0.0212684	0.0851148
ENSMUSG00002075386.1	Gm55074	chr13	112427655	112427807	0.152	0	0	0	0	0	0	1	0	0	0	0	0	0	0	4.45661	0
ENSMUSG00000125871.1	ENSMUSG00000125871	chr13	112488088	112490791	2.703	14	7	4	0	4	2	1	2	1.28156	0.565188	1.84449	0	0.285018	0.183156	0.250612	0.668623
ENSMUSG00000114536.2	Gm48837	chr13	112493459	112504379	10.92	8	3	2	0	1	2	0	0	0.18127	0.059957	0.228281	0	0.0176374	0.0453362	0	0
ENSMUSG00000135344.1	ENSMUSG00000135344	chr13	112535508	112544844	9.336	0	0	0	0	0	0	0	1	0	0	0	0	0	0	0	0.0967914
ENSMUSG00000138385.1	ENSMUSG00000138385	chr13	112549097	112562524	13.427	5	4	1	2	0	0	0	4	0.0921402	0.0650163	0.092829	0.161037	0	0	0	0.269202
ENSMUSG00000114656.2	2810403G07Rik	chr13	112551472	112553899	2.427	5	6	1	0	2	3	0	0	0.509751	0.539539	0.513562	0	0.158715	0.305978	0	0
ENSMUSG00000114869.3	Gm48876	chr13	112560743	112574612	13.869	57	34	3	4	9	7	0	4	1.01692	0.535026	0.269612	0.31181	0.124984	0.124937	0	0.260623
ENSMUSG00000124029.1	ENSMUSG00000124029	chr13	112575362	112576575	1.213	0	1	0	0	0	0	0	1	0	0.17992	0	0	0	0	0	0.744967
ENSMUSG00000123962.1	ENSMUSG00000123962	chr13	112575888	112584188	8.3	1	0	0	0	0	0	0	0	0.0298112	0	0	0	0	0	0	0
ENSMUSG00000123996.1	ENSMUSG00000123996	chr13	112578493	112583813	5.32	0	0	0	0	0	0	0	1	0	0	0	0	0	0	0	0.169858
ENSMUSG00000120018.2	6720470G18Rik	chr13	112598463	112600842	2.379	5	5	21	22	13	1	26	21	0.520036	0.458687	11.0024	9.99776	1.05246	0.10405	7.40333	7.97669
ENSMUSG00000021756.13	Il6st	chr13	112600604	112646620	46.016	5371	5733	598	752	1996	1344	620	563	28.8805	27.1903	16.1978	17.6678	8.35429	7.22984	9.12706	11.056
ENSMUSG00000050377.9	Il31ra	chr13	112656432	112730894	74.462	78	266	1	4	1	0	1	6	0.25919	0.779629	0.0167389	0.0580764	0.00258656	0	0.00909732	0.0728139
ENSMUSG00000114547.2	Gm3226	chr13	112730277	112731618	1.341	8	12	1	2	41	29	10	2	1.47611	1.95296	0.929467	1.61241	5.88861	5.35312	5.05149	1.34772
ENSMUSG00000021758.15	Ddx4	chr13	112734867	112789009	54.142	10	16	6	7	27	12	19	13	0.0457008	0.0644951	0.138127	0.139778	0.0960478	0.0548637	0.237721	0.216973
ENSMUSG00000134736.1	ENSMUSG00000134736	chr13	112792081	112792530	0.449	1	1	3	1	8	0	1	2	0.551077	0.486066	8.32794	2.40784	3.43164	0	1.5087	4.02514
ENSMUSG00000047789.6	Slc38a9	chr13	112797285	112875283	77.998	2374	2750	323	457	2109	1587	356	329	7.53105	7.69468	5.16157	6.33443	5.20776	5.03653	3.09182	3.81162
ENSMUSG00000114438.3	Gm47827	chr13	112804158	112822230	18.072	1	3	28	35	0	0	27	24	0.0136915	0.036229	1.93114	2.09381	0	0	1.01206	1.20006
ENSMUSG00000114418.2	Gm18883	chr13	112836213	112836570	0.357	0	2	0	0	1	3	0	0	0	1.22265	0	0	0.539498	2.08013	0	0
ENSMUSG00000114286.3	Gm47850	chr13	112901251	112911000	9.749	0	0	0	1	0	0	0	0	0	0	0	0.110896	0	0	0	0
ENSMUSG00000140912.1	ENSMUSG00000140912	chr13	112935988	112937867	1.879	0	0	8	17	0	0	17	10	0	0	5.30672	9.7813	0	0	6.12873	4.80918
ENSMUSG00000021759.15	Plpp1	chr13	112937326	113004428	67.102	190	287	67	85	417	717	163	98	0.70061	0.933443	1.24452	1.36949	1.1969	2.64498	1.64551	1.31974
ENSMUSG00000140870.1	ENSMUSG00000140870	chr13	112937898	112941958	4.06	0	0	0	0	0	0	0	0	0	0	0	0	0	0	0	0
ENSMUSG00000016018.5	Mtrex	chr13	113003952	113063932	59.98	2846	3026	687	703	4228	2491	1512	1146	11.7405	11.0104	14.2762	12.6714	13.5765	10.2803	17.0763	17.2654
ENSMUSG00000098067.2	Gm26943	chr13	113020760	113021716	0.956	0	0	0	2	0	0	2	1	0	0	0	2.26176	0	0	1.41716	0.945235
ENSMUSG00000042426.7	Dhx29	chr13	113063988	113105966	41.978	1131	1264	202	227	1252	832	425	342	6.66652	6.57153	5.9978	5.84627	5.74434	4.90614	6.85828	7.3621
ENSMUSG00000114477.2	Gm8795	chr13	113074119	113074557	0.438	2	0	0	0	1	0	3	0	1.12983	0	0	0	0.439728	0	4.63976	0
ENSMUSG00000042417.6	Ccno	chr13	113124336	113127311	2.975	4	1	4	5	17	11	4	1	0.332683	0.0733591	1.67585	1.81701	1.10058	0.915258	0.910796	0.303746
ENSMUSG00000074651.4	Mcidas	chr13	113130379	113136928	6.549	0	0	0	0	0	0	0	0	0	0	0	0	0	0	0	0
ENSMUSG00000139515.1	ENSMUSG00000139515	chr13	113168694	113169636	0.942	0	0	0	0	0	0	0	0	0	0	0	0	0	0	0	0
ENSMUSG00000078926.9	Cdc20b	chr13	113171645	113227729	56.084	31	45	2	0	2	2	0	0	0.136767	0.175112	0.0444481	0	0.00686829	0.00882732	0	0
ENSMUSG00000076146.3	Mir449c	chr13	113172517	113172625	0.108	0	0	0	0	0	0	0	0	0	0	0	0	0	0	0	0
ENSMUSG00000078027.3	Mir449b	chr13	113173953	113174032	0.079	0	0	0	0	0	0	0	0	0	0	0	0	0	0	0	0
ENSMUSG00000065575.3	Mir449a	chr13	113174068	113174158	0.09	0	0	0	0	0	0	0	0	0	0	0	0	0	0	0	0
ENSMUSG00000074650.3	Gm10735	chr13	113175835	113178777	2.942	0	3	0	0	0	0	0	0	0	0.222546	0	0	0	0	0	0
ENSMUSG00000021760.6	Gpx8	chr13	113179287	113182944	3.657	10	9	0	0	2	1	1	1	0.676602	0.537104	0	0	0.105333	0.0676882	0.185235	0.2471
ENSMUSG00000116554.3	4930563N14Rik	chr13	113198371	113215754	17.383	0	0	2	0	0	0	0	0	0	0	0.143406	0	0	0	0	0
ENSMUSG00000023132.9	Gzma	chr13	113230359	113237515	7.156	2051	2436	73	96	361	273	56	90	70.9175	74.293	12.715	14.5036	9.71616	9.44344	5.3011	11.365
ENSMUSG00000051002.8	Gm9848	chr13	113244607	113244865	0.258	0	0	0	0	0	0	0	0	0	0	0	0	0	0	0	0
ENSMUSG00000139252.1	ENSMUSG00000139252	chr13	113272065	113272511	0.446	0	0	0	0	0	0	0	0	0	0	0	0	0	0	0	0
ENSMUSG00000114333.3	1700084D21Rik	chr13	113272581	113297964	25.383	0	0	0	0	0	0	0	4	0	0	0	0	0	0	0	0.142402
ENSMUSG00000127140.1	ENSMUSG00000127140	chr13	113284498	113287182	2.684	0	0	0	0	0	0	0	0	0	0	0	0	0	0	0	0
ENSMUSG00000116741.2	Gm49564	chr13	113287211	113287984	0.773	0	0	0	0	0	0	0	2	0	0	0	0	0	0	0	2.33802
ENSMUSG00000042385.15	Gzmk	chr13	113308142	113362442	54.3	41	34	11	7	15	20	6	6	0.186828	0.136653	0.252497	0.139371	0.0532046	0.0911734	0.0748513	0.0998502
ENSMUSG00000122632.1	ENSMUSG00000122632	chr13	113314153	113317238	3.085	0	0	2	5	0	0	1	0	0	0	0.808049	1.75222	0	0	0.21958	0
ENSMUSG00000042379.9	Esm1	chr13	113346193	113354632	8.439	18	64	29	34	8	13	36	18	0.527764	1.65512	4.28321	4.35574	0.182582	0.381321	2.88975	1.92743
ENSMUSG00000141149.1	ENSMUSG00000141149	chr13	113388732	113389529	0.797	0	0	0	0	0	0	0	0	0	0	0	0	0	0	0	0
ENSMUSG00000131062.1	ENSMUSG00000131062	chr13	113406508	113409777	3.269	0	0	0	0	0	0	0	1	0	0	0	0	0	0	0	0.276428
ENSMUSG00000142477.1	ENSMUSG00000142477	chr13	113425102	113426146	1.044	0	0	0	0	0	0	0	0	0	0	0	0	0	0	0	0
ENSMUSG00000021763.19	Cspg4b	chr13	113429693	113516245	86.552	2	1	0	0	5	0	0	9	0.00571757	0.00252153	0	0	0.0111263	0	0	0.0939643
ENSMUSG00000129607.1	ENSMUSG00000129607	chr13	113492209	113494453	2.244	0	0	0	0	0	0	0	0	0	0	0	0	0	0	0	0
ENSMUSG00002076424.1	Gm55188	chr13	113539620	113539720	0.1	0	0	0	0	0	0	0	0	0	0	0	0	0	0	0	0
ENSMUSG00000114864.3	Gm41071	chr13	113549453	113578034	28.581	8	7	17	14	9	16	7	11	0.0692581	0.0534517	0.741369	0.529572	0.0606489	0.138574	0.165909	0.347787
ENSMUSG00000114790.3	4921509O07Rik	chr13	113579465	113639380	59.915	0	0	5	1	1	6	1	6	0	0	0.104015	0.0180443	0.00321457	0.0247887	0.0113061	0.0904926
ENSMUSG00000114659.2	Gm31191	chr13	113616511	113616779	0.268	0	0	0	0	0	0	0	0	0	0	0	0	0	0	0	0
ENSMUSG00000114364.2	Gm47426	chr13	113625492	113625671	0.179	0	0	0	0	0	0	0	0	0	0	0	0	0	0	0	0
ENSMUSG00000132362.1	ENSMUSG00000132362	chr13	113626935	113646974	20.039	1	0	2	2	1	2	0	3	0.0123476	0	0.124399	0.107902	0.00961129	0.0247054	0	0.135283
ENSMUSG00000132400.1	ENSMUSG00000132400	chr13	113641857	113644104	2.247	0	6	0	0	2	0	0	0	0	0.582759	0	0	0.171429	0	0	0
ENSMUSG00000114715.3	Gm34471	chr13	113660068	113704338	44.27	0	4	4	3	16	26	30	8	0	0.0197193	0.112619	0.0732633	0.0696095	0.145379	0.45905	0.163297
ENSMUSG00000136755.1	ENSMUSG00000136755	chr13	113660203	113713200	52.997	0	0	2	0	0	0	10	4	0	0	0.0470372	0	0	0	0.127819	0.0682034
ENSMUSG00000042364.12	Snx18	chr13	113728715	113755100	26.385	1637	2264	353	536	1974	3739	587	626	15.3515	18.7267	16.6756	21.9625	14.4095	35.0781	15.0706	21.4395
ENSMUSG00000137003.1	ENSMUSG00000137003	chr13	113769001	113873339	104.338	0	1	0	0	0	1	0	0	0	0.0020917	0	0	0	0.00237244	0	0
ENSMUSG00000137276.1	ENSMUSG00000137276	chr13	113796651	113797240	0.589	0	0	0	0	0	0	0	0	0	0	0	0	0	0	0	0
ENSMUSG00000114417.3	Gm34586	chr13	113797339	113823083	25.744	0	0	0	0	0	0	0	0	0	0	0	0	0	0	0	0
ENSMUSG00000051456.5	Hspb3	chr13	113799432	113800212	0.78	0	0	0	0	0	0	0	0	0	0	0	0	0	0	0	0
ENSMUSG00000137121.1	ENSMUSG00000137121	chr13	113855096	113860383	5.287	0	0	0	0	0	0	0	0	0	0	0	0	0	0	0	0
ENSMUSG00000137083.1	ENSMUSG00000137083	chr13	113872130	113886547	14.417	0	0	0	0	0	0	0	0	0	0	0	0	0	0	0	0
ENSMUSG00000114962.2	Gm6343	chr13	113897922	113898664	0.742	0	0	0	0	0	1	0	0	0	0	0	0	0	0.333606	0	0
ENSMUSG00000114901.2	Gm47462	chr13	113900648	113900813	0.165	0	0	0	0	0	0	0	0	0	0	0	0	0	0	0	0
ENSMUSG00000114781.2	Gm47463	chr13	113901151	113901457	0.306	0	0	0	0	0	0	0	0	0	0	0	0	0	0	0	0
ENSMUSG00000137240.1	ENSMUSG00000137240	chr13	113913967	113914744	0.777	0	0	0	0	0	0	0	0	0	0	0	0	0	0	0	0
ENSMUSG00000114395.2	Gm47464	chr13	113928088	113928313	0.225	4	2	0	0	1	0	0	0	4.39882	1.93994	0	0	0.856003	0	0	0
ENSMUSG00000042348.11	Arl15	chr13	113931041	114293997	362.956	231	317	32	42	195	162	49	33	0.157477	0.19061	0.10989	0.125104	0.103476	0.110484	0.0914514	0.0821595
ENSMUSG00000137201.1	ENSMUSG00000137201	chr13	114224466	114225971	1.505	2	2	0	0	8	4	0	0	0.328815	0.290024	0	0	1.02379	0.657903	0	0
ENSMUSG00000137163.1	ENSMUSG00000137163	chr13	114242515	114244283	1.768	0	0	0	0	0	0	0	0	0	0	0	0	0	0	0	0
ENSMUSG00000114696.2	Gm47479	chr13	114254977	114256952	1.975	0	0	0	2	0	0	1	4	0	0	0	1.09481	0	0	0.34299	1.83017
ENSMUSG00000114213.2	A430090L17Rik	chr13	114260884	114288128	27.244	0	0	2	0	0	0	0	4	0	0	0.0915001	0	0	0	0	0.132674
ENSMUSG00000140652.1	ENSMUSG00000140652	chr13	114334935	114338747	3.812	0	0	0	0	0	0	0	0	0	0	0	0	0	0	0	0
ENSMUSG00000140734.1	ENSMUSG00000140734	chr13	114334978	114336663	1.685	0	2	0	0	0	0	0	0	0	0.259043	0	0	0	0	0	0
ENSMUSG00000140690.1	ENSMUSG00000140690	chr13	114351897	114354678	2.781	1	0	0	0	0	2	0	0	0.0889728	0	0	0	0	0.178019	0	0
ENSMUSG00000104314.2	Gm37907	chr13	114363647	114373968	10.321	0	0	0	0	0	0	0	0	0	0	0	0	0	0	0	0
ENSMUSG00000114655.2	4631422I05Rik	chr13	114377414	114379176	1.762	0	1	0	0	0	0	0	1	0	0.123861	0	0	0	0	0	0.512852
ENSMUSG00000114707.2	Gm47558	chr13	114418204	114420917	2.713	8	6	0	0	14	35	0	2	0.729623	0.482661	0	0	0.993885	3.19342	0	0.666159
ENSMUSG00000021764.9	Ndufs4	chr13	114424331	114524794	100.463	1048	1167	201	214	2279	1562	392	303	2.58115	2.53516	2.49375	2.30294	4.36914	3.84869	2.64319	2.72542
ENSMUSG00000140610.1	ENSMUSG00000140610	chr13	114525505	114535568	10.063	0	0	0	0	0	0	0	0	0	0	0	0	0	0	0	0
ENSMUSG00000114712.2	Gm47569	chr13	114571945	114573235	1.29	0	0	0	0	0	0	0	0	0	0	0	0	0	0	0	0
ENSMUSG00000114520.2	Gm41073	chr13	114574329	114574750	0.421	0	0	0	0	0	0	0	0	0	0	0	0	0	0	0	0
ENSMUSG00000021765.10	Fst	chr13	114588826	114595487	6.661	0	1	2	3	22	13	1	2	0	0.0327644	0.374243	0.486919	0.636123	0.483105	0.101697	0.271324
ENSMUSG00000129028.1	ENSMUSG00000129028	chr13	114592983	114610470	17.487	0	0	0	1	0	0	0	1	0	0	0	0.0618243	0	0	0	0.0516752
ENSMUSG00000114935.2	Gm47040	chr13	114595199	114598583	3.384	0	0	0	0	0	0	3	0	0	0	0	0	0	0	0.600536	0
ENSMUSG00000138094.1	ENSMUSG00000138094	chr13	114689332	114689860	0.528	0	0	0	0	0	0	0	0	0	0	0	0	0	0	0	0
ENSMUSG00002076407.1	Gm55206	chr13	114717031	114717130	0.099	0	0	0	0	0	0	0	0	0	0	0	0	0	0	0	0
ENSMUSG00000114879.3	4930467J12Rik	chr13	114722867	114744305	21.438	0	0	0	0	0	0	0	0	0	0	0	0	0	0	0	0
ENSMUSG00000051758.8	4930544M13Rik	chr13	114742641	114834358	91.717	0	0	0	0	0	0	0	0	0	0	0	0	0	0	0	0
ENSMUSG00000138044.1	ENSMUSG00000138044	chr13	114878318	114884715	6.397	0	0	0	0	0	0	0	0	0	0	0	0	0	0	0	0
ENSMUSG00000139228.1	ENSMUSG00000139228	chr13	114910958	114954788	43.83	2	0	0	0	0	0	1	0	0.0112906	0	0	0	0	0	0.0154553	0
ENSMUSG00000015536.15	Mocs2	chr13	114954772	114968811	14.039	714	674	87	121	925	747	183	127	12.584	10.4777	7.72406	9.31802	12.6901	13.1711	8.83005	8.17457
ENSMUSG00000015533.10	Itga2	chr13	114969617	115068636	99.019	418	502	31	30	47	24	23	19	1.04452	1.10644	0.390217	0.32755	0.0914192	0.0599972	0.157347	0.173393
ENSMUSG00000114703.2	Gm47776	chr13	115071178	115071604	0.426	0	0	0	0	0	0	0	0	0	0	0	0	0	0	0	0
ENSMUSG00000042284.11	Itga1	chr13	115089632	115238500	148.868	186	363	11	8	15	25	7	9	0.30915	0.532165	0.0920988	0.0580983	0.0194065	0.0415697	0.0318526	0.054631
ENSMUSG00000138071.1	ENSMUSG00000138071	chr13	115130518	115134427	3.909	0	0	0	1	0	0	0	0	0	0	0	0.276572	0	0	0	0
ENSMUSG00000114470.2	Gm49395	chr13	115171809	115238457	66.648	0	8	1	2	1	0	4	1	0	0.0261965	0.0187015	0.0324427	0.00288982	0	0.0406557	0.0135585
ENSMUSG00000042275.10	Pelo	chr13	115224891	115226722	1.831	143	158	40	21	192	134	88	45	19.3244	18.8326	27.2292	12.3995	20.1963	18.1157	32.5569	22.2086
ENSMUSG00000114255.2	Gm10734	chr13	115226037	115227523	1.486	1	5	28	47	5	2	85	47	0.16651	0.734332	23.4856	34.1943	0.648051	0.333157	38.7479	28.5809
ENSMUSG00000118824.1	Gm25985	chr13	115252663	115252769	0.106	0	0	0	0	0	0	0	0	0	0	0	0	0	0	0	0
ENSMUSG00000131092.1	ENSMUSG00000131092	chr13	115267256	115273075	5.819	0	0	0	0	0	0	0	0	0	0	0	0	0	0	0	0
ENSMUSG00000114872.2	Gm18759	chr13	115300144	115301356	1.212	0	0	0	0	0	0	0	0	0	0	0	0	0	0	0	0
ENSMUSG00000129947.1	ENSMUSG00000129947	chr13	115300263	115301887	1.624	0	0	0	0	0	0	0	0	0	0	0	0	0	0	0	0
ENSMUSG00000114471.2	Gm47891	chr13	115418737	115419211	0.474	0	0	0	0	0	0	0	0	0	0	0	0	0	0	0	0
ENSMUSG00000130800.1	ENSMUSG00000130800	chr13	115419054	115444244	25.19	0	0	0	0	0	0	0	0	0	0	0	0	0	0	0	0
ENSMUSG00000114551.2	Gm6035	chr13	115665092	115666308	1.216	6	12	1	0	11	9	6	0	1.22089	2.15372	1.02501	0	1.74228	1.83209	3.34246	0
ENSMUSG00000114847.2	Gm47892	chr13	115855840	115856035	0.195	0	0	0	0	0	0	0	0	0	0	0	0	0	0	0	0
ENSMUSG00000114324.2	Gm18135	chr13	115907472	115908004	0.532	0	0	0	0	0	0	0	0	0	0	0	0	0	0	0	0
ENSMUSG00000123142.1	ENSMUSG00000123142	chr13	116087829	116116773	28.944	0	0	0	0	0	0	0	0	0	0	0	0	0	0	0	0
ENSMUSG00000123178.1	ENSMUSG00000123178	chr13	116114035	116121350	7.315	0	0	0	0	0	0	0	0	0	0	0	0	0	0	0	0
ENSMUSG00000114956.2	Gm47893	chr13	116232571	116232836	0.265	0	0	0	0	0	0	0	0	0	0	0	0	0	0	0	0
ENSMUSG00000061669.7	Rpl34-ps2	chr13	116290317	116290670	0.353	2	2	0	0	3	4	0	0	1.40189	1.23651	0	0	1.63683	2.80494	0	0
ENSMUSG00000042258.14	Isl1	chr13	116434817	116446225	11.408	0	0	0	0	0	0	0	0	0	0	0	0	0	0	0	0
ENSMUSG00000114889.2	Gm29764	chr13	116467262	116468064	0.802	0	0	0	0	0	0	0	0	0	0	0	0	0	0	0	0
ENSMUSG00000114451.2	Gm47912	chr13	116497734	116498230	0.496	0	0	0	0	0	0	0	0	0	0	0	0	0	0	0	0
ENSMUSG00000114731.3	Gm47914	chr13	116694847	116844446	149.599	0	0	0	0	0	0	0	0	0	0	0	0	0	0	0	0
ENSMUSG00000114347.2	Gm47913	chr13	116787984	116800127	12.143	0	0	0	0	0	0	0	1	0	0	0	0	0	0	0	0.0744169
ENSMUSG00002076507.1	Gm55259	chr13	116812414	116812504	0.09	0	0	0	0	0	0	0	0	0	0	0	0	0	0	0	0
ENSMUSG00000129506.1	ENSMUSG00000129506	chr13	116842143	116842964	0.821	0	0	0	0	0	0	0	0	0	0	0	0	0	0	0	0
ENSMUSG00000114290.3	4930435F18Rik	chr13	116938629	116974714	36.085	0	0	0	0	0	1	0	0	0	0	0	0	0	0.0068598	0	0
ENSMUSG00000021725.10	Parp8	chr13	116991356	117162073	170.717	1915	2142	213	303	1261	932	233	196	2.77556	2.73832	1.55513	1.91885	1.42264	1.35138	0.924543	1.03747
ENSMUSG00000137729.1	ENSMUSG00000137729	chr13	117173830	117176959	3.129	0	0	0	0	0	0	0	0	0	0	0	0	0	0	0	0
ENSMUSG00000114609.2	Gm29767	chr13	117187270	117187672	0.402	0	0	0	0	0	0	0	0	0	0	0	0	0	0	0	0
ENSMUSG00000114876.2	Gm48026	chr13	117222167	117222515	0.348	0	0	0	1	0	0	0	0	0	0	0	3.10667	0	0	0	0
ENSMUSG00000114792.3	Gm6416	chr13	117264595	117272427	7.832	1	3	0	1	0	0	0	0	0.0315926	0.0835968	0	0.138039	0	0	0	0
ENSMUSG00000114964.2	Gm18945	chr13	117279642	117280731	1.089	0	0	0	0	0	0	0	0	0	0	0	0	0	0	0	0
ENSMUSG00000124639.1	ENSMUSG00000124639	chr13	117330802	117339313	8.511	3	1	0	0	0	0	0	2	0.0872165	0.0256425	0	0	0	0	0	0.212347
ENSMUSG00000021728.9	Emb	chr13	117345072	117410951	65.879	3441	3742	566	699	2756	2512	535	518	12.924	12.3965	10.7086	11.4711	8.05731	9.43867	5.50117	7.10527
ENSMUSG00000091423.3	Gm17509	chr13	117355237	117357611	2.374	28	17	112	165	2	9	129	98	2.91834	1.56282	58.8031	75.1411	0.162258	0.938426	36.8093	37.3029
ENSMUSG00000142892.1	ENSMUSG00000142892	chr13	117365575	117379273	13.698	0	2	3	5	0	0	9	10	0	0.031865	0.272977	0.394628	0	0	0.445075	0.659691
ENSMUSG00000138434.1	ENSMUSG00000138434	chr13	117452086	117481826	29.74	0	0	0	0	0	0	0	0	0	0	0	0	0	0	0	0
ENSMUSG00000114540.2	Gm6421	chr13	117494748	117495156	0.408	223	238	12	13	283	223	28	14	135.239	127.309	36.6593	34.4475	133.593	135.295	46.4886	31.0074
ENSMUSG00000114358.2	Gm5200	chr13	117594372	117595611	1.239	0	0	0	0	0	0	2	0	0	0	0	0	0	0	1.09347	0
ENSMUSG00000126569.1	ENSMUSG00000126569	chr13	117714160	117715675	1.515	0	0	0	0	0	0	1	1	0	0	0	0	0	0	0.447132	0.596465
ENSMUSG00000021730.9	Hcn1	chr13	117738856	118123954	385.098	0	0	0	0	0	0	0	0	0	0	0	0	0	0	0	0
ENSMUSG00000079048.9	4933413L06Rik	chr13	117843300	117856547	13.247	0	0	0	0	0	0	0	0	0	0	0	0	0	0	0	0
ENSMUSG00000130127.1	ENSMUSG00000130127	chr13	117856594	117859573	2.979	0	0	0	0	0	0	0	0	0	0	0	0	0	0	0	0
ENSMUSG00000135036.1	ENSMUSG00000135036	chr13	118083059	118095751	12.692	0	0	0	0	0	0	0	0	0	0	0	0	0	0	0	0
ENSMUSG00000088155.3	Gm26349	chr13	118173150	118173279	0.129	0	0	0	0	0	0	0	0	0	0	0	0	0	0	0	0
ENSMUSG00000114713.2	Gm9633	chr13	118183856	118184480	0.624	0	0	0	0	0	0	0	5	0	0	0	0	0	0	0	7.24074
ENSMUSG00000139282.1	ENSMUSG00000139282	chr13	118492112	118496964	4.852	0	3	1	0	0	0	0	0	0	0.13494	0.256887	0	0	0	0	0
ENSMUSG00000021731.11	Mrps30	chr13	118514917	118523788	8.871	962	1050	258	228	1921	1261	510	370	26.8325	25.832	36.2501	27.7867	41.7074	35.1869	38.9445	37.6901
ENSMUSG00000097411.3	B430218F22Rik	chr13	118523166	118524660	1.494	2	5	102	156	1	1	282	219	0.331236	0.7304	85.0966	112.888	0.128916	0.165687	127.864	132.462
ENSMUSG00000132647.1	ENSMUSG00000132647	chr13	118546548	118551878	5.33	0	0	0	0	0	0	0	0	0	0	0	0	0	0	0	0
ENSMUSG00000114668.2	Gm47563	chr13	118646894	118647449	0.555	0	0	0	0	0	0	0	0	0	0	0	0	0	0	0	0
ENSMUSG00000100727.8	1700003P14Rik	chr13	118676837	118732071	55.234	0	0	0	0	0	0	0	0	0	0	0	0	0	0	0	0
ENSMUSG00000114365.2	Gm9098	chr13	118705311	118706318	1.007	0	0	0	0	0	0	0	2	0	0	0	0	0	0	0	1.79473
ENSMUSG00000114485.2	Gm47330	chr13	118726268	118726793	0.525	0	0	0	0	0	0	0	0	0	0	0	0	0	0	0	0
ENSMUSG00000114831.2	Gm18361	chr13	118734575	118735454	0.879	0	0	0	0	0	0	0	0	0	0	0	0	0	0	0	0
ENSMUSG00000114613.3	Gm10732	chr13	118737854	118795292	57.438	0	0	0	0	0	0	0	4	0	0	0	0	0	0	0	0.0629301
ENSMUSG00000132924.1	ENSMUSG00000132924	chr13	118768646	118776366	7.72	0	0	0	1	0	0	1	14	0	0	0	0.140042	0	0	0.0877467	1.63873
ENSMUSG00000021732.15	Fgf10	chr13	118806327	118928651	122.324	0	0	0	0	0	0	2	2	0	0	0	0	0	0	0.0110756	0.0147746
ENSMUSG00000086709.2	Gm16263	chr13	118831828	118851932	20.104	0	0	0	0	0	0	0	0	0	0	0	0	0	0	0	0
ENSMUSG00000114868.2	Gm47335	chr13	118994681	118994950	0.269	0	0	0	0	0	0	0	0	0	0	0	0	0	0	0	0
ENSMUSG00002075099.1	Gm55318	chr13	119406022	119406140	0.118	0	0	0	0	0	0	0	0	0	0	0	0	0	0	0	0
ENSMUSG00000114736.3	Gm47336	chr13	119407929	119432758	24.829	0	0	0	0	0	0	0	0	0	0	0	0	0	0	0	0
ENSMUSG00000025453.19	Nnt	chr13	119471984	119545533	73.549	21	17	9	2	19	14	9	8	0.0706481	0.0504444	0.152521	0.0293987	0.0497548	0.0471183	0.0828922	0.0982903
ENSMUSG00000116207.2	Nnt	chr13	119472064	119545488	73.424	0	0	0	0	0	0	0	0	0	0	0	0	0	0	0	0
ENSMUSG00000128810.1	ENSMUSG00000128810	chr13	119488532	119489765	1.233	35	28	12	6	11	7	11	13	7.02366	4.95606	12.1306	5.26093	1.71825	1.40531	6.04335	9.52748
ENSMUSG00000128737.1	ENSMUSG00000128737	chr13	119519819	119552179	32.36	0	0	0	2	0	0	2	1	0	0	0	0.0668184	0	0	0.0418668	0.0279247
ENSMUSG00000128774.1	ENSMUSG00000128774	chr13	119544719	119546022	1.303	0	0	2	11	0	0	12	17	0	0	1.91315	9.12689	0	0	6.23857	11.7897
ENSMUSG00000025451.16	Paip1	chr13	119565137	119594754	29.617	1519	1657	377	326	1698	1210	538	434	12.6904	12.2102	15.8658	11.9001	11.0422	10.1131	12.3052	13.2418
ENSMUSG00000062822.9	4833420G17Rik	chr13	119599304	119622656	23.352	4034	4229	537	637	3080	2516	677	544	42.7435	39.5234	28.6624	29.491	25.403	26.6701	19.6387	21.051
ENSMUSG00000025450.5	Gm9752	chr13	119610340	119613297	2.957	14	18	139	160	11	7	131	113	1.17148	1.3285	58.5904	58.4983	0.716472	0.585983	30.0101	34.5322
ENSMUSG00000132794.1	ENSMUSG00000132794	chr13	119620705	119625407	4.702	3	3	84	84	5	10	93	61	0.157869	0.139245	22.2669	19.314	0.204807	0.526448	13.3983	11.7232
ENSMUSG00000074635.5	3110070M22Rik	chr13	119623787	119624953	1.166	18	19	0	4	34	33	0	6	3.81973	3.55628	0	3.70882	5.61614	7.00573	0	4.64997
ENSMUSG00000074634.13	Tmem267	chr13	119624575	120072595	448.02	81	63	16	21	60	50	10	38	0.0447348	0.0306891	0.0445128	0.0506753	0.0257936	0.0276255	0.01512	0.076645
ENSMUSG00000132753.1	ENSMUSG00000132753	chr13	120066230	120075451	9.221	0	0	0	0	0	0	0	0	0	0	0	0	0	0	0	0
ENSMUSG00000114945.2	Gm48265	chr13	120071301	120075008	3.707	0	0	1	3	0	0	4	6	0	0	0.336233	0.87493	0	0	0.730947	1.4626
ENSMUSG00000074715.4	Ccl28	chr13	120085355	120115895	30.54	17	12	2	0	8	9	1	2	0.137733	0.0857538	0.0816251	0	0.0504521	0.0729477	0.0221809	0.0591778
ENSMUSG00000129077.1	ENSMUSG00000129077	chr13	120105435	120151784	46.349	0	0	0	0	0	0	1	1	0	0	0	0	0	0	0.0146153	0.0194965
ENSMUSG00000114301.2	Gm48300	chr13	120116998	120117394	0.396	0	0	0	1	0	0	0	0	0	0	0	2.7301	0	0	0	0
ENSMUSG00000129121.1	ENSMUSG00000129121	chr13	120123372	120131410	8.038	1	3	1	2	9	1	0	2	0.0307829	0.0814544	0.155065	0.269003	0.215651	0.0307957	0	0.224843
ENSMUSG00000099872.3	1700074H08Rik	chr13	120140542	120147150	6.608	0	0	0	0	0	0	0	0	0	0	0	0	0	0	0	0
ENSMUSG00000093930.3	Hmgcs1	chr13	120151915	120169796	17.881	1822	2181	655	656	6620	4228	979	719	25.2124	26.6198	45.6575	39.6631	71.3057	58.5304	37.0885	36.3358
ENSMUSG00000114934.2	Gm48342	chr13	120159896	120166085	6.189	9	1	197	229	1	1	305	242	0.359816	0.0352631	39.6742	40.0027	0.0311198	0.0399961	33.3832	35.334
ENSMUSG00000095930.2	Nim1k	chr13	120171630	120217418	45.788	25	20	6	8	19	16	4	1	0.135097	0.0953278	0.163329	0.188892	0.0799208	0.0864981	0.0591775	0.0197354
ENSMUSG00000125643.1	ENSMUSG00000125643	chr13	120189403	120191942	2.539	0	0	0	0	0	0	0	0	0	0	0	0	0	0	0	0
ENSMUSG00000125598.1	ENSMUSG00000125598	chr13	120203496	120207630	4.134	0	0	0	1	0	0	0	0	0	0	0	0.261519	0	0	0	0
ENSMUSG00000114369.4	Gm41077	chr13	120217180	120235889	18.709	13	13	175	240	3	8	308	279	0.17193	0.151647	11.6587	13.8687	0.0308836	0.105847	11.1519	13.4757
ENSMUSG00000094870.9	Zfp131	chr13	120226723	120252425	25.702	2182	2206	551	508	2565	1627	1076	754	21.0061	18.7318	26.7207	21.3684	19.2211	15.6696	28.3592	26.5095
ENSMUSG00000120975.2	Gm56589	chr13	120252347	120253989	1.642	39	31	20	28	101	73	30	19	5.87692	4.12031	15.1817	18.4357	11.8469	11.0049	12.3765	10.4563
ENSMUSG00000121611.1	ENSMUSG00000121611	chr13	120271575	120299774	28.199	0	0	0	0	0	0	0	0	0	0	0	0	0	0	0	0
ENSMUSG00000118853.2	Gm23308	chr13	120274769	120274875	0.106	0	0	0	0	0	0	0	0	0	0	0	0	0	0	0	0
ENSMUSG00000094237.3	Tcstv7a	chr13	120289497	120291752	2.255	0	0	0	0	0	0	0	0	0	0	0	0	0	0	0	0
ENSMUSG00000095514.3	Tcstv6	chr13	120297542	120308106	10.564	1	7	1	1	0	0	0	0	0.0234223	0.144614	0.117987	0.10234	0	0	0	0
ENSMUSG00000134099.1	ENSMUSG00000134099	chr13	120298194	120301627	3.433	1	0	0	0	0	0	0	0	0.072075	0	0	0	0	0	0	0
ENSMUSG00000125950.1	ENSMUSG00000125950	chr13	120322203	120326894	4.691	0	0	0	0	0	0	0	0	0	0	0	0	0	0	0	0
ENSMUSG00000103877.3	Gm21358	chr13	120326384	120334611	8.227	0	0	1	4	0	0	2	1	0	0	0.151503	0.525646	0	0	0.164678	0.109839
ENSMUSG00000104162.2	Gm37619	chr13	120339828	120340551	0.723	0	0	0	0	0	0	0	0	0	0	0	0	0	0	0	0
ENSMUSG00000096284.3	Tcstv1a	chr13	120354924	120356321	1.397	0	0	0	0	0	0	0	0	0	0	0	0	0	0	0	0
ENSMUSG00000096175.4	Tcstv2b	chr13	120373631	120390808	17.177	10	5	1	1	8	12	0	0	0.144049	0.0635278	0.072563	0.0629401	0.0897017	0.172931	0	0
ENSMUSG00000101579.2	Gm21181	chr13	120379216	120379545	0.329	0	0	0	0	0	0	0	0	0	0	0	0	0	0	0	0
ENSMUSG00000136459.1	ENSMUSG00000136459	chr13	120403516	120404397	0.881	0	0	0	0	0	0	0	0	0	0	0	0	0	0	0	0
ENSMUSG00000078537.4	Tcstv5a	chr13	120410893	120412342	1.449	3	1	0	0	0	3	2	0	0.512284	0.150617	0	0	0	0.512497	0.934996	0
ENSMUSG00000114951.2	Gm20784	chr13	120423780	120425025	1.245	2	1	1	3	2	2	2	0	0.397483	0.175296	1.00114	2.60511	0.309399	0.397648	1.0882	0
ENSMUSG00000121568.1	Gm41080	chr13	120429673	120430255	0.582	0	0	0	0	0	0	0	0	0	0	0	0	0	0	0	0
ENSMUSG00000114608.5	Gm36161	chr13	120471342	120487143	15.801	532	1946	84	118	181	646	62	93	8.33077	26.8782	6.62609	8.07369	2.20624	10.1201	2.658	5.31858
ENSMUSG00000114871.2	Gm21370	chr13	120476800	120477508	0.708	0	1	36	54	1	0	36	46	0	0.308253	63.377	82.4584	0.272035	0	34.4443	58.7114
ENSMUSG00000119661.1	Gm22108	chr13	120478644	120478749	0.105	0	0	0	0	0	0	0	0	0	0	0	0	0	0	0	0
ENSMUSG00000095029.3	Anxa2r2	chr13	120487821	120488773	0.952	0	0	0	0	1	0	0	0	0	0	0	0	0.202312	0	0	0
ENSMUSG00000095609.4	Anxa2r1	chr13	120496141	120513730	17.589	363	1541	74	98	198	555	67	68	5.1065	19.1207	5.24389	6.02365	2.16811	7.8107	2.58037	3.49354
ENSMUSG00000119755.1	Gm24798	chr13	120506870	120506975	0.105	0	0	0	1	0	0	0	0	0	0	0	10.2964	0	0	0	0
ENSMUSG00000114375.2	Gm31544	chr13	120508109	120508549	0.44	5	4	23	31	1	5	40	28	2.81174	1.98403	65.1535	76.1699	0.437729	2.81291	61.5822	57.5046
ENSMUSG00000121569.1	Gm41081	chr13	120555331	120555913	0.582	0	0	0	0	0	0	0	0	0	0	0	0	0	0	0	0
ENSMUSG00000114940.2	Gm21378	chr13	120560623	120561868	1.245	2	1	0	0	1	9	1	1	0.397483	0.175296	0	0	0.154699	1.78942	0.5441	0.725819
ENSMUSG00000127386.1	ENSMUSG00000127386	chr13	120580236	120581686	1.45	0	2	0	0	0	0	0	0	0	0.301025	0	0	0	0	0	0
ENSMUSG00000096323.3	Tcstv2c	chr13	120601782	120616871	15.089	1	0	0	2	0	0	0	0	0.0163983	0	0	0.143299	0	0	0	0
ENSMUSG00000114798.2	Gm20769	chr13	120610915	120611244	0.329	0	0	0	1	1	1	0	0	0	0	0	3.28608	0.585413	0.752389	0	0
ENSMUSG00000095653.4	Tcstv1b	chr13	120633969	120635424	1.455	0	0	0	0	0	0	0	0	0	0	0	0	0	0	0	0
ENSMUSG00000114398.2	Gm20763	chr13	120656050	120657907	1.857	0	0	0	0	1	0	2	4	0	0	0	0	0.103716	0	0.729569	1.94646
ENSMUSG00000125154.1	ENSMUSG00000125154	chr13	120657570	120662071	4.501	0	0	0	0	0	0	0	0	0	0	0	0	0	0	0	0
ENSMUSG00000125118.1	ENSMUSG00000125118	chr13	120660812	120668295	7.483	0	0	0	0	0	0	0	0	0	0	0	0	0	0	0	0
ENSMUSG00000094027.3	Gm21762	chr13	120676129	120677483	1.354	13	11	3	1	2	4	0	4	2.37565	1.77303	2.76163	0.798465	0.284491	0.731273	0	2.66956
ENSMUSG00000063846.10	Tcstv7b	chr13	120700647	120702903	2.256	0	0	0	0	0	0	0	0	0	0	0	0	0	0	0	0
ENSMUSG00000095071.3	Tcstv2a	chr13	120724650	120726053	1.403	88	51	4	2	41	18	3	2	15.5197	7.9333	3.55357	1.54116	5.62839	3.1758	1.44848	1.28816
ENSMUSG00000130525.1	ENSMUSG00000130525	chr13	120744048	120745492	1.444	4	0	0	0	0	1	0	0	0.685411	0	0	0	0	0.171424	0	0
ENSMUSG00000094796.3	Tcstv4	chr13	120761928	120770315	8.387	1451	1567	127	191	1932	873	171	130	42.8074	40.7759	18.8738	24.6207	44.3668	25.7659	13.8114	14.0067
ENSMUSG00000078180.5	Gm20900	chr13	120765730	120766201	0.471	26	47	7	6	59	73	14	14	13.6587	21.778	18.5242	13.7722	24.1262	38.3654	20.1352	26.8599
ENSMUSG00000095821.3	Tcstv3	chr13	120778414	120779714	1.3	0	0	0	0	0	1	0	1	0	0	0	0	0	0.190412	0	0.695111
ENSMUSG00000137547.1	ENSMUSG00000137547	chr14	3064571	3068086	3.515	0	0	0	4	0	0	3	3	0	0	0	1.23029	0	0	0.578155	0.771247
ENSMUSG00000093814.2	Gm9637	chr14	3067106	3067978	0.872	0	0	0	0	0	0	0	0	0	0	0	0	0	0	0	0
ENSMUSG00000114252.2	Gm5630	chr14	3118058	3118957	0.899	0	2	0	0	0	0	0	0	0	0.485525	0	0	0	0	0	0
ENSMUSG00000129651.1	ENSMUSG00000129651	chr14	3139788	3157846	18.058	0	0	1	0	0	0	0	0	0	0	0.0690229	0	0	0	0	0
ENSMUSG00000129686.1	ENSMUSG00000129686	chr14	3147902	3152188	4.286	0	0	0	0	0	0	0	0	0	0	0	0	0	0	0	0
ENSMUSG00000114877.2	Gm33022	chr14	3177176	3177543	0.367	0	0	0	0	0	0	0	0	0	0	0	0	0	0	0	0
ENSMUSG00000114919.2	Gm6122	chr14	3178496	3179174	0.678	0	0	0	0	0	0	0	0	0	0	0	0	0	0	0	0
ENSMUSG00000114304.2	Gm48099	chr14	3186883	3198431	11.548	0	0	0	0	0	0	0	0	0	0	0	0	0	0	0	0
ENSMUSG00000114906.2	Gm48098	chr14	3206208	3206489	0.281	0	0	0	0	0	0	0	0	0	0	0	0	0	0	0	0
ENSMUSG00000140578.1	ENSMUSG00000140578	chr14	3304957	3330503	25.546	0	0	0	0	0	0	0	0	0	0	0	0	0	0	0	0
ENSMUSG00000091557.3	Gm8584	chr14	3305297	3310010	4.713	0	0	0	0	0	0	0	0	0	0	0	0	0	0	0	0
ENSMUSG00000134754.1	ENSMUSG00000134754	chr14	3331117	3336596	5.479	0	0	0	0	0	0	0	0	0	0	0	0	0	0	0	0
ENSMUSG00000130697.1	ENSMUSG00000130697	chr14	3337219	3427524	90.305	0	0	0	0	0	0	0	0	0	0	0	0	0	0	0	0
ENSMUSG00000091929.3	Gm8582	chr14	3337596	3341905	4.309	0	0	0	0	0	0	0	0	0	0	0	0	0	0	0	0
ENSMUSG00000114819.2	Gm48785	chr14	3352781	3353276	0.495	0	0	0	0	0	0	0	0	0	0	0	0	0	0	0	0
ENSMUSG00000114445.2	Gm7089	chr14	3360805	3362270	1.465	0	0	0	0	0	0	0	0	0	0	0	0	0	0	0	0
ENSMUSG00000114636.2	Gm18275	chr14	3365572	3367238	1.666	0	0	0	0	0	0	0	0	0	0	0	0	0	0	0	0
ENSMUSG00000114580.2	Gm48782	chr14	3407882	3409760	1.878	0	0	0	0	0	0	0	0	0	0	0	0	0	0	0	0
ENSMUSG00000114318.2	Gm48781	chr14	3426280	3426521	0.241	0	0	0	0	0	0	0	0	0	0	0	0	0	0	0	0
ENSMUSG00000058317.13	Ube2e2	chr14	3575429	3896121	320.692	126	62	19	11	16	14	13	21	0.0972167	0.0421934	0.0738462	0.0370834	0.00960926	0.0108063	0.0274602	0.0591737
ENSMUSG00000083606.4	Gm15916	chr14	3637665	3638400	0.735	0	0	0	1	0	0	0	0	0	0	0	1.47091	0	0	0	0
ENSMUSG00000077689.3	Gm22499	chr14	3655393	3655527	0.134	0	0	0	0	0	0	0	0	0	0	0	0	0	0	0	0
ENSMUSG00000126036.1	ENSMUSG00000126036	chr14	3902606	4006298	103.692	0	0	0	0	0	0	0	0	0	0	0	0	0	0	0	0
ENSMUSG00000114529.2	Gm4939	chr14	3924564	3925888	1.324	1	1	0	0	0	1	3	2	0.186883	0.164836	0	0	0	0.186961	1.5349	1.36502
ENSMUSG00000035129.7	Gm6781	chr14	3937092	3938333	1.241	1	0	0	1	0	2	0	2	0.199382	0	0	0.87117	0	0.39893	0	1.45632
ENSMUSG00000126075.1	ENSMUSG00000126075	chr14	3964884	3974414	9.53	0	0	0	0	0	0	0	0	0	0	0	0	0	0	0	0
ENSMUSG00000065858.3	Gm22350	chr14	4023666	4023821	0.155	0	0	0	0	0	0	0	0	0	0	0	0	0	0	0	0
ENSMUSG00000136626.1	ENSMUSG00000136626	chr14	4102506	4116592	14.086	0	0	0	2	0	0	0	4	0	0	0	0.153503	0	0	0	0.256608
ENSMUSG00000021774.14	Ube2e1	chr14	4137837	4186974	49.137	1606	1711	240	291	2515	1579	614	465	8.08714	7.59946	6.08787	6.40264	9.85796	7.95448	8.46463	8.55149
ENSMUSG00000021772.16	Nkiras1	chr14	4185693	4198560	12.867	492	432	305	279	405	402	475	432	9.4612	7.32736	29.5451	23.4424	6.06228	7.73369	25.0072	30.3392
ENSMUSG00000012405.17	Rpl15	chr14	4198305	4201873	3.568	10060	10001	2909	2939	22908	15462	5752	3966	697.64	611.73	1016.21	890.531	1236.57	1072.7	1092.05	1004.44
ENSMUSG00000137194.1	ENSMUSG00000137194	chr14	4206068	4211811	5.743	0	0	0	0	0	0	0	0	0	0	0	0	0	0	0	0
ENSMUSG00000126286.1	ENSMUSG00000126286	chr14	4215438	4231577	16.139	0	0	1	0	0	0	0	0	0	0	0.07723	0	0	0	0	0
ENSMUSG00000114894.2	Gm7084	chr14	4226443	4227274	0.831	0	0	0	0	0	0	0	0	0	0	0	0	0	0	0	0
ENSMUSG00000021775.12	Nr1d2	chr14	4230569	4265642	35.073	1150	1252	362	292	811	762	363	223	8.11303	7.79063	12.8647	9.00087	4.45355	5.37799	7.01103	5.74552
ENSMUSG00002075936.1	Gm55650	chr14	4268943	4269021	0.078	0	0	0	0	0	0	0	0	0	0	0	0	0	0	0	0
ENSMUSG00000114678.2	Gm48481	chr14	4280142	4280656	0.514	0	0	0	0	0	0	0	0	0	0	0	0	0	0	0	0
ENSMUSG00000098079.2	Gm6773	chr14	4369636	4370513	0.877	0	0	0	0	0	0	0	0	0	0	0	0	0	0	0	0
ENSMUSG00000114517.2	Gm19290	chr14	4373662	4373972	0.31	0	0	0	0	0	0	0	0	0	0	0	0	0	0	0	0
ENSMUSG00002076862.1	Gm55483	chr14	4409359	4409421	0.062	0	0	0	0	0	0	0	0	0	0	0	0	0	0	0	0
ENSMUSG00000021779.20	Thrb	chr14	4431611	4809435	377.824	58	64	7	6	38	27	2	4	0.0379836	0.0369685	0.0230925	0.0171687	0.019371	0.0176894	0.00358582	0.00956683
ENSMUSG00000114504.3	Gm48321	chr14	4447784	4538558	90.774	2	0	0	0	0	0	0	0	0.00545163	0	0	0	0	0	0	0
ENSMUSG00002074873.1	Gm55487	chr14	4584563	4584888	0.325	0	0	0	0	0	0	0	0	0	0	0	0	0	0	0	0
ENSMUSG00000114281.2	Gm48320	chr14	4698574	4699047	0.473	0	0	0	0	0	0	0	0	0	0	0	0	0	0	0	0
ENSMUSG00000133808.1	ENSMUSG00000133808	chr14	4707895	4810537	102.642	2	4	0	0	0	0	0	0	0.00482129	0.00850503	0	0	0	0	0	0
ENSMUSG00000133770.1	ENSMUSG00000133770	chr14	4808863	4928900	120.037	4	6	1	2	1	1	0	0	0.00824524	0.0109088	0.0103836	0.0180131	0.00160451	0.00206216	0	0
ENSMUSG00000133892.1	ENSMUSG00000133892	chr14	4842813	4869817	27.004	0	0	0	0	0	0	0	0	0	0	0	0	0	0	0	0
ENSMUSG00000132525.1	ENSMUSG00000132525	chr14	5061847	5159035	97.188	1	1	0	0	0	0	0	1	0.00254592	0.00224558	0	0	0	0	0	0.0092979
ENSMUSG00000131670.1	ENSMUSG00000131670	chr14	5296642	5340001	43.359	0	0	0	0	0	0	0	0	0	0	0	0	0	0	0	0
ENSMUSG00000114769.2	Gm48312	chr14	5347596	5348193	0.597	0	0	0	0	0	0	0	0	0	0	0	0	0	0	0	0
ENSMUSG00000114296.2	Pou5f1-rs6	chr14	5363820	5364135	0.315	0	0	0	0	0	0	0	0	0	0	0	0	0	0	0	0
ENSMUSG00000114202.3	Gm18078	chr14	5515628	5516219	0.591	1	1	0	0	2	0	0	0	0.418669	0.369278	0	0	0.651779	0	0	0
ENSMUSG00000114890.2	Tpi-rs9	chr14	5522263	5523037	0.774	0	0	0	0	0	0	0	0	0	0	0	0	0	0	0	0
ENSMUSG00000017491.10	Rarb	chr14	5650540	6038924	388.384	8	6	2	4	0	2	2	1	0.00509667	0.00337156	0.00641847	0.0111346	0	0.0012747	0.00348832	0.00232668
ENSMUSG00000131827.1	ENSMUSG00000131827	chr14	5699446	5717857	18.411	0	0	0	3	0	0	0	0	0	0	0	0.176164	0	0	0	0
ENSMUSG00000114463.2	Gm48162	chr14	5889304	5894162	4.858	0	0	0	0	0	0	0	0	0	0	0	0	0	0	0	0
ENSMUSG00000017485.12	Top2b	chr14	6034301	6104584	70.283	11070	10733	1454	1357	9555	5731	2319	1798	38.9723	33.3282	25.7856	20.8739	26.1841	20.1845	22.3511	23.1173
ENSMUSG00000114243.3	Gm48163	chr14	6103308	6141494	38.186	0	2	0	0	0	0	0	2	0	0.0114305	0	0	0	0	0	0.0473286
ENSMUSG00000140811.1	ENSMUSG00000140811	chr14	6122594	6155420	32.826	0	0	0	0	1	5	0	0	0	0	0	0	0.00586732	0.0377042	0	0
ENSMUSG00000021785.9	Ngly1	chr14	6157837	6220483	62.646	1595	1749	222	183	1354	940	288	220	6.29978	6.09309	4.41695	3.15815	4.16278	3.71426	3.11421	3.17342
ENSMUSG00000114253.3	Gm47798	chr14	6161997	6165811	3.814	245	218	30	19	84	77	18	16	15.8944	12.4743	9.804	5.38577	4.24186	4.99745	3.19698	3.79085
ENSMUSG00000114842.2	Gm47797	chr14	6195442	6195768	0.326	10	14	1	5	6	9	3	4	7.58998	9.37242	3.82336	16.5816	3.5448	6.83381	6.23379	11.0877
ENSMUSG00000114419.2	5430414B19Rik	chr14	6197925	6198674	0.749	12	16	1	4	16	9	8	4	3.96422	4.66208	1.66411	5.77368	4.1143	2.9744	7.2353	4.82587
ENSMUSG00000021786.14	Oxsm	chr14	6219955	6231111	11.156	565	673	101	126	639	429	151	100	12.5314	13.1658	11.2843	12.2106	11.0319	9.5189	9.16889	8.10008
ENSMUSG00000114907.2	Gm47794	chr14	6224672	6226412	1.74	35	26	7	4	18	23	4	3	4.97711	3.26111	5.01431	2.48534	1.99242	3.27203	1.55725	1.55801
ENSMUSG00000129453.1	ENSMUSG00000129453	chr14	6244328	6293193	48.865	2	4	0	0	0	0	0	0	0.0101272	0.017865	0	0	0	0	0	0
ENSMUSG00000114698.2	Rpl31-ps3	chr14	6244393	6244740	0.347	0	0	0	0	0	0	0	0	0	0	0	0	0	0	0	0
ENSMUSG00000114484.2	Gm8517	chr14	6297155	6298366	1.211	0	0	0	0	0	0	0	0	0	0	0	0	0	0	0	0
ENSMUSG00000114390.3	1700062C10Rik	chr14	6432492	6469995	37.503	23	15	0	2	13	10	3	4	0.151747	0.0872904	0	0.0576552	0.0667629	0.0660043	0.054188	0.096381
ENSMUSG00000135098.1	ENSMUSG00000135098	chr14	6534894	6577766	42.872	33	35	4	2	11	12	1	1	0.190458	0.17817	0.116292	0.0504349	0.0494171	0.069286	0.0158006	0.0210777
ENSMUSG00000114765.2	Gm8514	chr14	6557600	6559245	1.645	5	0	2	3	0	0	0	0	0.752077	0	1.5154	1.97165	0	0	0	0
ENSMUSG00000114794.3	Gm47782	chr14	6558448	6771807	213.359	19	28	14	16	25	23	15	3	0.0220344	0.028641	0.0817861	0.0810744	0.0225677	0.0266842	0.0476243	0.012706
ENSMUSG00000135134.1	ENSMUSG00000135134	chr14	6589353	6595987	6.634	2	18	0	1	6	12	0	0	0.0745955	0.592159	0	0.162967	0.174194	0.447758	0	0
ENSMUSG00000114513.2	Gm47780	chr14	6590304	6593135	2.831	0	0	1	1	0	0	0	0	0	0	0.440274	0.381887	0	0	0	0
ENSMUSG00000114586.3	Gm31804	chr14	6677979	6699700	21.721	4	10	3	3	1	3	1	3	0.0455657	0.100476	0.172149	0.149319	0.00886703	0.0341885	0.0311866	0.124807
ENSMUSG00000130516.1	ENSMUSG00000130516	chr14	6819407	6824443	5.036	0	0	0	1	0	0	0	0	0	0	0	0.214679	0	0	0	0
ENSMUSG00000143480.1	ENSMUSG00000143480	chr14	6836422	6838312	1.89	0	2	0	2	0	0	0	0	0	0.230945	0	1.14404	0	0	0	0
ENSMUSG00000114941.2	Gm47779	chr14	6867740	6867889	0.149	0	0	0	0	0	0	0	0	0	0	0	0	0	0	0	0
ENSMUSG00000114266.2	Gm10403	chr14	7011722	7013432	1.71	0	0	0	0	0	0	0	0	0	0	0	0	0	0	0	0
ENSMUSG00000097547.10	B230110C06Rik	chr14	7016365	7032830	16.465	0	0	0	0	0	0	0	0	0	0	0	0	0	0	0	0
ENSMUSG00000045201.7	Lrrc3b	chr14	7030776	7112248	81.472	0	2	0	0	0	0	0	0	0	0.00535751	0	0	0	0	0	0
ENSMUSG00000141966.1	ENSMUSG00000141966	chr14	7123690	7161276	37.586	0	0	0	0	0	0	0	0	0	0	0	0	0	0	0	0
ENSMUSG00000114789.3	Gm31577	chr14	7147889	7165440	17.551	0	0	0	0	0	0	0	0	0	0	0	0	0	0	0	0
ENSMUSG00000114683.2	Gm47763	chr14	7170902	7171240	0.338	0	0	0	0	0	0	0	0	0	0	0	0	0	0	0	0
ENSMUSG00000140820.1	ENSMUSG00000140820	chr14	7192782	7199825	7.043	2	0	0	0	0	0	0	0	0.0702636	0	0	0	0	0	0	0
ENSMUSG00000114711.2	Gm47759	chr14	7243597	7245811	2.214	0	0	0	0	0	0	0	0	0	0	0	0	0	0	0	0
ENSMUSG00000114323.2	Gm47758	chr14	7312550	7314872	2.322	0	0	0	0	0	0	0	0	0	0	0	0	0	0	0	0
ENSMUSG00000134262.1	ENSMUSG00000134262	chr14	7320067	7359337	39.27	0	0	0	0	0	0	0	0	0	0	0	0	0	0	0	0
ENSMUSG00000114946.2	Gm47756	chr14	7348786	7351450	2.664	0	0	0	0	0	0	0	0	0	0	0	0	0	0	0	0
ENSMUSG00000114770.3	4921522A10Rik	chr14	7359430	7365647	6.217	0	0	0	0	0	0	0	0	0	0	0	0	0	0	0	0
ENSMUSG00000131671.1	ENSMUSG00000131671	chr14	7400098	7400780	0.682	1	2	0	0	0	0	0	0	0.362806	0.64001	0	0	0	0	0	0
ENSMUSG00000114197.2	Gm47743	chr14	7404338	7406731	2.393	2	6	0	0	0	0	4	2	0.206798	0.547205	0	0	0	0	1.13231	0.75524
ENSMUSG00000114538.2	Gm31517	chr14	7404532	7454574	50.042	0	0	1	2	0	0	3	4	0	0	0.0249074	0.0432086	0	0	0.0406102	0.0722309
ENSMUSG00000114542.2	Gm18142	chr14	7427594	7428956	1.362	0	0	0	0	0	0	0	0	0	0	0	0	0	0	0	0
ENSMUSG00000042567.21	Nek10	chr14	7457704	7666348	208.644	2	3	0	0	3	0	1	1	0.00237182	0.00313803	0	0	0.00276932	0	0.0032467	0.00433104
ENSMUSG00000021733.12	Slc4a7	chr14	7669823	7767484	97.661	2992	3296	608	554	2944	2041	1068	873	7.58051	7.36558	7.7597	6.13286	5.80597	5.17321	7.40795	8.07776
ENSMUSG00000124830.1	ENSMUSG00000124830	chr14	7766797	7812352	45.555	1	3	0	0	2	5	1	0	0.00543153	0.0143723	0	0	0.00845574	0.0271689	0.01487	0
ENSMUSG00000124870.1	ENSMUSG00000124870	chr14	7775502	7783363	7.861	48	24	1	0	5	2	0	1	1.51085	0.666307	0.158557	0	0.122504	0.0629782	0	0.114953
ENSMUSG00000114628.2	Gm19018	chr14	7809884	7810655	0.771	0	0	0	0	0	0	0	0	0	0	0	0	0	0	0	0
ENSMUSG00000141133.1	ENSMUSG00000141133	chr14	7835677	7836325	0.648	3	1	1	0	0	0	2	0	1.14552	0.336795	1.92348	0	0	0	2.09076	0
ENSMUSG00000130153.1	ENSMUSG00000130153	chr14	7887140	7892375	5.235	3	4	1	0	2	2	0	0	0.141796	0.166757	0.238093	0	0.0735819	0.0945696	0	0
ENSMUSG00000114737.2	Gm8483	chr14	8020819	8022102	1.283	2	4	1	3	5	3	2	0	0.385711	0.680416	0.971485	2.52795	0.750587	0.578806	1.05597	0
ENSMUSG00000114476.2	Gm21063	chr14	8031055	8032023	0.968	0	0	0	0	0	0	0	0	0	0	0	0	0	0	0	0
ENSMUSG00000091809.5	Or2t35	chr14	8059668	8068465	8.797	0	0	0	0	0	0	0	0	0	0	0	0	0	0	0	0
ENSMUSG00000114748.2	Gm6734	chr14	8097515	8098115	0.6	0	0	0	0	0	0	0	0	0	0	0	0	0	0	0	0
ENSMUSG00000068758.9	Il3ra	chr14	8113752	8123488	9.736	405	654	53	114	831	1065	108	102	10.2928	14.6601	6.78513	12.659	16.4391	27.0774	7.51435	9.46711
ENSMUSG00000114883.2	Gm48860	chr14	8122499	8141759	19.26	0	0	8	5	1	0	17	14	0	0	0.517722	0.280665	0.01	0	0.597917	0.656855
ENSMUSG00000126920.1	ENSMUSG00000126920	chr14	8122914	8125236	2.322	1	0	1	9	7	0	10	9	0.10656	0	0.536785	4.19039	0.580622	0	2.91733	3.5025
ENSMUSG00000072707.4	Or2t1	chr14	8137972	8146935	8.963	0	0	0	0	0	0	0	0	0	0	0	0	0	0	0	0
ENSMUSG00000114510.2	Gm48859	chr14	8166652	8167080	0.428	0	0	0	0	0	0	0	0	0	0	0	0	0	0	0	0
ENSMUSG00000139187.1	ENSMUSG00000139187	chr14	8172321	8173421	1.1	0	0	0	0	0	0	0	0	0	0	0	0	0	0	0	0
ENSMUSG00000114768.3	Gm48857	chr14	8175083	8177358	2.275	6	9	1	1	18	7	1	4	0.652571	0.863381	0.547875	0.475218	1.52387	0.761649	0.29776	1.58883
ENSMUSG00000114556.2	Gm3895	chr14	8210125	8210425	0.3	0	0	0	0	0	0	0	0	0	0	0	0	0	0	0	0
ENSMUSG00000114909.2	Csnk2a1-ps1	chr14	8271299	8272457	1.158	1	0	0	0	0	2	0	1	0.213673	0	0	0	0	0.427523	0	0.780349
ENSMUSG00000052417.7	Or2t6	chr14	8282925	8298025	15.1	0	0	0	0	0	0	0	5	0	0	0	0	0	0	0	0.29922
ENSMUSG00000021737.5	Psmd6	chr14	8348779	8357589	8.81	1733	1753	410	434	3404	2001	886	681	48.6722	43.4257	58.0057	53.2584	74.4169	56.2224	68.1249	69.8504
ENSMUSG00000021738.6	Atxn7	chr14	8362461	8508323	145.862	2667	2809	433	506	2297	1574	616	444	4.52417	4.20292	3.70006	3.75045	3.03303	2.67116	2.8608	2.75067
ENSMUSG00000129525.1	ENSMUSG00000129525	chr14	8368286	8380930	12.644	0	0	3	5	1	0	9	3	0	0	0.295733	0.427524	0.0152326	0	0.482177	0.214405
ENSMUSG00000053453.10	Thoc7	chr14	8507911	8520751	12.84	1358	1397	261	264	1924	1228	489	362	26.1694	23.745	25.336	22.2287	28.8601	23.674	25.7984	25.4766
ENSMUSG00000079357.10	Gm11100	chr14	8518631	8551429	32.798	3	2	122	114	1	1	283	239	0.0226325	0.0133083	4.63634	3.75779	0.00587233	0.00754728	5.84504	6.58488
ENSMUSG00000084902.3	Cdhr18	chr14	8555285	8655145	99.86	0	0	0	1	0	0	0	0	0	0	0	0.0108264	0	0	0	0
ENSMUSG00000087796.3	Gm25964	chr14	8601524	8601620	0.096	0	0	0	0	0	0	0	0	0	0	0	0	0	0	0	0
ENSMUSG00000114480.2	Gm3637	chr14	8677703	8678780	1.077	0	0	0	0	0	0	0	0	0	0	0	0	0	0	0	0
ENSMUSG00000091818.4	Rpl19-ps4	chr14	8691322	8691946	0.624	1	3	0	0	5	3	0	0	0.396528	1.04925	0	0	1.54328	1.19008	0	0
ENSMUSG00002075708.1	Gm54793	chr14	8691612	8691691	0.079	0	0	0	0	0	0	0	0	0	0	0	0	0	0	0	0
ENSMUSG00000129571.1	ENSMUSG00000129571	chr14	8719777	8720333	0.556	0	0	0	0	0	0	0	0	0	0	0	0	0	0	0	0
ENSMUSG00000044772.3	Sntn	chr14	8786615	8798887	12.272	0	0	0	0	0	0	0	0	0	0	0	0	0	0	0	0
ENSMUSG00000056296.18	Synpr	chr14	8853423	9184983	331.56	0	0	1	0	0	0	0	1	0	0	0.00375924	0	0	0	0	0.00272543
ENSMUSG00000122125.1	ENSMUSG00000122125	chr14	8925775	8931260	5.485	0	0	0	0	0	0	0	0	0	0	0	0	0	0	0	0
ENSMUSG00000122092.1	ENSMUSG00000122092	chr14	9106122	9115772	9.65	0	0	0	0	0	0	0	0	0	0	0	0	0	0	0	0
ENSMUSG00000081115.3	Gm15913	chr14	9115683	9116885	1.202	0	0	0	0	0	0	0	0	0	0	0	0	0	0	0	0
ENSMUSG00000051729.14	Gm5087	chr14	9183695	9312375	128.68	0	0	0	0	0	0	0	0	0	0	0	0	0	0	0	0
ENSMUSG00000124247.1	ENSMUSG00000124247	chr14	9430191	9521523	91.332	0	0	0	1	0	0	1	1	0	0	0	0.0118373	0	0	0.00741695	0.00989406
ENSMUSG00000114421.3	Gm48526	chr14	9433853	9443606	9.753	0	0	0	0	0	0	0	0	0	0	0	0	0	0	0	0
ENSMUSG00000114561.2	Gm48515	chr14	9474584	9477068	2.484	0	0	0	0	0	0	0	0	0	0	0	0	0	0	0	0
ENSMUSG00000021741.5	Gm5457	chr14	9601878	9602210	0.332	0	0	0	0	1	0	0	0	0	0	0	0	0.580123	0	0	0
ENSMUSG00000054423.16	Cadps	chr14	9646684	10097200	450.516	0	0	2	5	0	0	2	13	0	0	0.00553328	0.0119987	0	0	0.00300724	0.0260754
ENSMUSG00000124523.1	ENSMUSG00000124523	chr14	9667672	9670351	2.679	0	0	0	0	0	0	0	0	0	0	0	0	0	0	0	0
ENSMUSG00000114626.2	Gm48266	chr14	9699213	9700355	1.142	0	0	0	0	0	0	0	0	0	0	0	0	0	0	0	0
ENSMUSG00000114312.2	Gm18077	chr14	9815938	9816426	0.488	0	0	0	0	0	0	0	0	0	0	0	0	0	0	0	0
ENSMUSG00000114453.2	Gm17805	chr14	9850522	9851095	0.573	0	0	0	0	0	0	0	0	0	0	0	0	0	0	0	0
ENSMUSG00002076656.1	Gm54788	chr14	10042122	10042231	0.109	0	0	0	0	0	0	0	0	0	0	0	0	0	0	0	0
ENSMUSG00000114624.2	Gm48267	chr14	10067533	10069065	1.532	0	0	0	1	0	0	0	0	0	0	0	0.705693	0	0	0	0
ENSMUSG00000114230.3	Gm48239	chr14	10085030	10095178	10.148	1	0	1	0	2	0	1	0	0.0243825	0	0.122824	0	0.0379584	0	0.0667525	0
ENSMUSG00000021743.7	Fezf2	chr14	10121574	10127669	6.095	0	0	0	0	0	0	0	0	0	0	0	0	0	0	0	0
ENSMUSG00000122753.1	ENSMUSG00000122753	chr14	10128533	10130771	2.238	0	0	0	0	0	0	0	1	0	0	0	0	0	0	0	0.403773
ENSMUSG00000077158.3	Gm24578	chr14	10135859	10135987	0.128	0	0	0	0	0	0	0	0	0	0	0	0	0	0	0	0
ENSMUSG00000114853.2	D030051J21Rik	chr14	10145290	10148384	3.094	0	0	0	0	1	0	1	0	0	0	0	0	0.0622497	0	0.218941	0
ENSMUSG00000114378.2	Gm49355	chr14	10145309	10185787	40.478	8	5	0	0	1	1	1	0	0.0489023	0.0269583	0	0	0.00475816	0.00611532	0.0167351	0
ENSMUSG00000033111.17	Cep15	chr14	10166532	10185590	19.058	510	562	97	59	784	527	127	113	6.62142	6.43576	6.34391	3.34695	7.92313	6.84497	4.51414	5.35795
ENSMUSG00000138694.1	ENSMUSG00000138694	chr14	10189237	10299954	110.717	0	0	0	0	0	0	0	0	0	0	0	0	0	0	0	0
ENSMUSG00000121513.1	Ptprg	chr14	10227722	10916220	688.498	4	7	5	0	0	3	2	5	0.00143753	0.00221889	0.0090517	0	0	0.00107859	0.00196778	0.00656243
ENSMUSG00000114246.2	Gm48603	chr14	10317179	10318316	1.137	0	0	1	0	0	0	0	0	0	0	1.09623	0	0	0	0	0
ENSMUSG00000127100.1	ENSMUSG00000127100	chr14	10357561	10362329	4.768	0	0	0	0	0	0	0	0	0	0	0	0	0	0	0	0
ENSMUSG00000127018.1	ENSMUSG00000127018	chr14	10488478	10518746	30.268	0	0	1	0	0	0	0	0	0	0	0.0411793	0	0	0	0	0
ENSMUSG00000114267.2	Gm48600	chr14	10560615	10565094	4.479	0	0	0	2	0	0	2	6	0	0	0	0.482751	0	0	0.30248	1.21051
ENSMUSG00000114431.2	Gm48601	chr14	10599148	10602179	3.031	0	0	0	0	0	0	0	0	0	0	0	0	0	0	0	0
ENSMUSG00000114310.2	Gm48602	chr14	10698462	10701830	3.368	0	0	0	0	0	0	0	0	0	0	0	0	0	0	0	0
ENSMUSG00000114849.2	Gm48595	chr14	10949003	10959238	10.235	0	0	0	0	0	0	0	0	0	0	0	0	0	0	0	0
ENSMUSG00000114786.2	Gm48594	chr14	10966781	11009414	42.633	0	0	0	0	0	0	0	0	0	0	0	0	0	0	0	0
ENSMUSG00000114850.2	Gm8438	chr14	10978115	10978741	0.626	0	0	0	0	0	0	0	0	0	0	0	0	0	0	0	0
ENSMUSG00000114216.2	Gm48592	chr14	11076848	11077213	0.365	0	0	0	0	0	0	0	3	0	0	0	0	0	0	0	7.42721
ENSMUSG00000097148.3	Gapdhrt	chr14	11113047	11189038	75.991	2	0	0	2	5	3	2	5	0.00651218	0	0	0.0284539	0.0126726	0.00977231	0.0178286	0.0594573
ENSMUSG00000119857.1	Gm25466	chr14	11133769	11133900	0.131	0	0	0	0	0	0	0	0	0	0	0	0	0	0	0	0
ENSMUSG00000099218.3	Mir5124b	chr14	11187212	11187296	0.084	0	0	0	0	0	0	0	0	0	0	0	0	0	0	0	0
ENSMUSG00000072714.3	Rpl21-ps4	chr14	11241784	11242221	0.437	0	0	0	0	0	0	0	0	0	0	0	0	0	0	0	0
ENSMUSG00000121681.1	ENSMUSG00000121681	chr14	11288663	11308244	19.581	0	0	1	1	0	1	2	6	0	0	0.0636543	0.0552128	0	0.0126416	0.06919	0.276894
ENSMUSG00000089785.4	Slc25a5-ps	chr14	11289155	11289980	0.825	0	0	0	0	0	0	0	0	0	0	0	0	0	0	0	0
ENSMUSG00000060579.14	Fhit	chr14	11307738	12919681	1611.94	38	18	2	2	9	15	2	5	0.005833	0.00243705	0.00154648	0.00134139	0.00107535	0.00230345	0.000840482	0.00280297
ENSMUSG00000089833.4	Fhitos	chr14	11686697	11731262	44.565	0	0	0	0	0	0	0	0	0	0	0	0	0	0	0	0
ENSMUSG00000114305.2	Gm48437	chr14	11689325	11690706	1.381	0	0	0	0	0	0	0	0	0	0	0	0	0	0	0	0
ENSMUSG00000065328.4	Gm22053	chr14	11990900	11991099	0.199	0	0	0	0	0	0	0	0	0	0	0	0	0	0	0	0
ENSMUSG00000114749.2	Gm48442	chr14	12089825	12092076	2.251	3	1	0	0	2	0	0	0	0.329765	0.096954	0	0	0.171125	0	0	0
ENSMUSG00000114391.2	Gm48439	chr14	12283722	12291153	7.431	0	0	0	0	0	0	0	0	0	0	0	0	0	0	0	0
ENSMUSG00000122958.1	ENSMUSG00000122958	chr14	12411907	12413075	1.168	1	0	0	1	0	0	0	0	0.211844	0	0	0.925618	0	0	0	0
ENSMUSG00000114467.2	Gm48430	chr14	12451102	12452550	1.448	0	0	0	0	0	0	0	0	0	0	0	0	0	0	0	0
ENSMUSG00000114691.2	Gm48438	chr14	12565405	12567852	2.447	0	3	0	0	0	0	0	3	0	0.267564	0	0	0	0	0	1.10786
ENSMUSG00000121680.1	Mnd1-ps	chr14	12583005	12585578	2.573	0	0	0	0	0	0	0	0	0	0	0	0	0	0	0	0
ENSMUSG00000089686.4	Mnd1-ps	chr14	12583144	12583747	0.603	0	0	0	0	0	0	0	0	0	0	0	0	0	0	0	0
ENSMUSG00000089795.2	Hmgb3-ps	chr14	12606071	12606671	0.6	0	0	0	0	0	0	0	0	0	0	0	0	0	0	0	0
ENSMUSG00000114298.3	Gm48371	chr14	12940356	13077359	137.003	0	0	0	0	0	0	0	0	0	0	0	0	0	0	0	0
ENSMUSG00000114615.2	Gm48370	chr14	13010593	13069149	58.556	1	0	0	0	0	0	0	0	0.00422558	0	0	0	0	0	0	0
ENSMUSG00000126849.1	ENSMUSG00000126849	chr14	13147333	13202431	55.098	0	0	1	0	0	0	3	5	0	0	0.0226218	0	0	0	0.0368836	0.0820034
ENSMUSG00000124524.1	ENSMUSG00000124524	chr14	13227513	13393464	165.951	0	0	0	0	0	0	0	0	0	0	0	0	0	0	0	0
ENSMUSG00000124560.1	ENSMUSG00000124560	chr14	13303877	13306087	2.21	0	0	0	0	0	0	0	0	0	0	0	0	0	0	0	0
ENSMUSG00000124587.1	ENSMUSG00000124587	chr14	13372183	13373177	0.994	0	0	0	0	0	0	0	0	0	0	0	0	0	0	0	0
ENSMUSG00000114464.2	Gm18071	chr14	13543593	13544301	0.708	0	0	0	0	0	0	0	1	0	0	0	0	0	0	0	1.27633
ENSMUSG00000124246.1	ENSMUSG00000124246	chr14	13669255	13670479	1.224	3	2	55	80	8	9	170	107	0.606454	0.356607	56.0072	70.6615	1.25883	1.82012	94.084	78.9951
ENSMUSG00000124283.1	ENSMUSG00000124283	chr14	13669259	13670478	1.219	112	184	42	38	515	411	123	68	22.7338	32.9424	42.9446	33.7019	81.3695	83.4596	68.3517	50.4084
ENSMUSG00000045799.7	Gm9800	chr14	13669438	13669773	0.335	0	0	0	0	0	0	0	0	0	0	0	0	0	0	0	0
ENSMUSG00000126880.1	ENSMUSG00000126880	chr14	13719132	13726358	7.226	0	0	0	0	0	0	0	0	0	0	0	0	0	0	0	0
ENSMUSG00000114764.2	Gm20241	chr14	13781808	13782354	0.546	0	0	0	0	0	0	0	0	0	0	0	0	0	0	0	0
ENSMUSG00000097898.10	4930455B14Rik	chr14	13796394	13803436	7.042	0	0	0	0	0	0	0	2	0	0	0	0	0	0	0	0.256644
ENSMUSG00000021747.13	Cfap20dc	chr14	13803533	14038581	235.048	0	0	0	1	0	0	0	1	0	0	0	0.00459958	0	0	0	0.00384451
ENSMUSG00000125124.1	ENSMUSG00000125124	chr14	13824704	13859425	34.721	0	0	0	0	0	0	0	0	0	0	0	0	0	0	0	0
ENSMUSG00000125085.1	ENSMUSG00000125085	chr14	14022727	14090697	67.97	0	0	0	0	0	0	0	0	0	0	0	0	0	0	0	0
ENSMUSG00000114533.2	Gm8416	chr14	14059578	14060856	1.278	1	0	1	0	0	0	1	0	0.19361	0	0.975286	0	0	0	0.530051	0
ENSMUSG00000021749.7	Fam3d	chr14	14091019	14120836	29.817	0	0	0	0	0	0	0	0	0	0	0	0	0	0	0	0
ENSMUSG00000114532.3	2610318M16Rik	chr14	14097681	14128222	30.541	1	0	1	3	0	0	1	9	0.00810168	0	0.0408112	0.106197	0	0	0.0221802	0.266291
ENSMUSG00000021750.17	Fam107a	chr14	14151750	14173499	21.749	1	1	0	0	0	0	0	1	0.0113768	0.0100346	0	0	0	0	0	0.0415488
ENSMUSG00000136257.1	ENSMUSG00000136257	chr14	14189043	14195168	6.125	0	0	0	0	0	0	0	0	0	0	0	0	0	0	0	0
ENSMUSG00000021751.14	Acox2	chr14	14210420	14244262	33.842	0	0	0	0	0	0	1	0	0	0	0	0	0	0	0.0200167	0
ENSMUSG00000143162.1	ENSMUSG00000143162	chr14	14238900	14241095	2.195	0	0	0	0	0	0	0	0	0	0	0	0	0	0	0	0
ENSMUSG00000021752.15	Kctd6	chr14	14246210	14255878	9.668	322	400	60	69	261	325	70	66	8.24095	9.02952	7.7353	7.71591	5.1995	8.32118	4.90467	6.16886
ENSMUSG00000128997.1	ENSMUSG00000128997	chr14	14261769	14263398	1.629	0	0	0	0	0	1	0	0	0	0	0	0	0	0.151956	0	0
ENSMUSG00000021748.10	Pdhb	chr14	14296748	14303777	7.029	2428	2528	487	581	4610	3294	1067	787	85.4699	78.4919	86.3571	89.3629	126.318	116.003	102.83	101.176
ENSMUSG00000033885.16	Pxk	chr14	14304656	14371562	66.906	8073	8054	456	595	4819	3514	729	621	29.8558	26.2717	8.49498	9.61449	13.8723	13.0009	7.38092	8.38734
ENSMUSG00000132564.1	ENSMUSG00000132564	chr14	14351690	14352290	0.6	0	0	2	2	0	0	0	0	0	0	4.15472	3.60374	0	0	0	0
ENSMUSG00000023156.5	Rpp14	chr14	14377939	14389406	11.467	694	753	179	220	1144	691	331	275	14.975	14.3313	19.4566	20.7418	19.2147	14.9165	19.5536	21.6711
ENSMUSG00000140739.1	ENSMUSG00000140739	chr14	14404471	14406645	2.174	8	4	0	0	0	6	0	0	0.910518	0.401552	0	0	0	0.683172	0	0
ENSMUSG00000122055.1	ENSMUSG00000122055	chr14	14407194	14437802	30.608	0	0	20	19	0	0	24	28	0	0	0.814437	0.671109	0	0	0.531159	0.826648
ENSMUSG00000025277.15	Abhd6	chr14	14413010	14466871	53.861	233	289	55	58	260	139	89	72	1.07038	1.17102	1.27277	1.1642	0.92973	0.63882	1.11934	1.20797
ENSMUSG00000122086.1	Gm30244	chr14	14465705	14472626	6.921	0	0	0	0	0	0	0	0	0	0	0	0	0	0	0	0
ENSMUSG00000122124.1	ENSMUSG00000122124	chr14	14466270	14466807	0.537	0	1	0	1	0	0	0	0	0	0.406412	0	2.01326	0	0	0	0
ENSMUSG00000025279.8	Dnase1l3	chr14	14475200	14505240	30.04	1920	2161	143	183	568	146	132	115	15.8146	15.6999	5.93333	6.58606	3.64172	1.20307	2.97661	3.45936
ENSMUSG00000109649.2	Gm45521	chr14	14509137	14512485	3.348	1	0	0	0	0	0	0	0	0.0739048	0	0	0	0	0	0	0
ENSMUSG00000126988.1	ENSMUSG00000126988	chr14	14516723	14531313	14.59	0	0	2	9	0	0	2	8	0	0	0.170859	0.666902	0	0	0.0928588	0.495487
ENSMUSG00000025278.10	Flnb	chr14	14518185	14651816	133.631	1922	1992	779	948	1834	1497	1151	930	3.55881	3.25329	7.26596	7.66965	2.64332	2.77302	5.83467	6.28888
ENSMUSG00000131628.1	ENSMUSG00000131628	chr14	14611246	14612775	1.529	0	0	0	0	1	0	0	1	0	0	0	0	0.125965	0	0	0.591004
ENSMUSG00000049460.8	Gm8396	chr14	14667743	14668565	0.822	0	0	0	0	0	0	0	0	0	0	0	0	0	0	0	0
ENSMUSG00000126387.1	ENSMUSG00000126387	chr14	14676119	14678377	2.258	0	0	0	0	0	0	0	0	0	0	0	0	0	0	0	0
ENSMUSG00000097169.3	Gm26661	chr14	14677716	14678318	0.602	0	0	0	0	0	0	0	0	0	0	0	0	0	0	0	0
ENSMUSG00000121456.2	ENSMUSG00000121456	chr14	14677941	14767840	89.899	39	37	3	3	10	15	1	5	0.107342	0.0898231	0.0415938	0.0360779	0.0214241	0.0413023	0.00753517	0.0502589
ENSMUSG00000072723.14	Gm10044	chr14	14678121	14683836	5.715	0	0	0	0	0	0	0	0	0	0	0	0	0	0	0	0
ENSMUSG00000084775.4	Gm16741	chr14	14686305	14719828	33.523	2	12	4	2	0	2	1	0	0.014762	0.0781231	0.148724	0.0645003	0	0.0147681	0.0202072	0
ENSMUSG00000130149.1	ENSMUSG00000130149	chr14	14811114	14823459	12.345	1	1	0	1	0	0	0	0	0.0200432	0.0176787	0	0.0875757	0	0	0	0
ENSMUSG00000063277.9	Gm10128	chr14	14825796	14833408	7.612	1	0	0	0	0	0	0	0	0.0325057	0	0	0	0	0	0	0
ENSMUSG00000114236.2	Gm47876	chr14	14841387	14841885	0.498	0	0	0	0	0	0	0	0	0	0	0	0	0	0	0	0
ENSMUSG00000094706.9	Gm10338	chr14	14874181	14889156	14.975	0	0	0	0	0	0	0	0	0	0	0	0	0	0	0	0
ENSMUSG00000079364.4	Gm3558	chr14	14901207	14924622	23.415	1	1	0	0	0	0	0	0	0.0105673	0.00932067	0	0	0	0	0	0
ENSMUSG00000096579.2	Gm17121	chr14	14903668	14904514	0.846	1	0	0	0	1	3	1	0	0.292474	0	0	0	0.22766	0.877787	0.800715	0
ENSMUSG00000090585.10	4933406F09Rik	chr14	14961404	15057357	95.953	0	0	0	0	0	0	0	0	0	0	0	0	0	0	0	0
ENSMUSG00000091325.3	Gm3760	chr14	14963625	14971060	7.435	0	0	0	0	0	0	0	0	0	0	0	0	0	0	0	0
ENSMUSG00000091617.10	Gm3752	chr14	14980546	15003591	23.045	1	1	1	0	0	0	0	0	0.010737	0.00947032	0.0540861	0	0	0	0	0
ENSMUSG00000091227.3	Gm3755	chr14	15018783	15028106	9.323	0	0	0	0	0	0	0	0	0	0	0	0	0	0	0	0
ENSMUSG00000090618.2	Gm8379	chr14	15049674	15050865	1.191	0	0	2	0	0	0	0	0	0	0	2.09306	0	0	0	0	0
ENSMUSG00000071591.5	4930521O11Rik	chr14	15057336	15095110	37.774	0	0	0	0	0	0	0	0	0	0	0	0	0	0	0	0
ENSMUSG00000091676.3	Gm8374	chr14	15104702	15107686	2.984	0	0	0	0	0	0	0	0	0	0	0	0	0	0	0	0
ENSMUSG00000072726.4	Gm5797	chr14	15137378	15145785	8.407	0	0	0	0	0	0	0	0	0	0	0	0	0	0	0	0
ENSMUSG00000091472.4	Gm3739	chr14	15154693	15176125	21.432	27	27	4	5	11	2	4	5	0.311716	0.274943	0.232627	0.252221	0.0988526	0.0230996	0.126429	0.210817
ENSMUSG00000096183.9	Gm3727	chr14	15205120	15212936	7.816	0	0	0	0	0	0	0	0	0	0	0	0	0	0	0	0
ENSMUSG00000125650.1	Gm16525	chr14	15224990	15247221	22.231	0	0	0	0	0	0	0	0	0	0	0	0	0	0	0	0
ENSMUSG00000094242.3	Gm5456	chr14	15227488	15228331	0.843	0	2	0	1	1	2	0	1	0	0.517778	0	1.28247	0.228471	0.587274	0	1.07194
ENSMUSG00000072731.7	Gm16525	chr14	15240635	15246081	5.446	0	0	0	0	0	0	0	0	0	0	0	0	0	0	0	0
ENSMUSG00000135129.1	ENSMUSG00000135129	chr14	15262532	15264354	1.822	0	0	0	0	0	0	0	0	0	0	0	0	0	0	0	0
ENSMUSG00000095015.8	Gm16434	chr14	15275233	15283846	8.613	0	0	0	0	0	0	0	0	0	0	0	0	0	0	0	0
ENSMUSG00000090363.9	Gm3512	chr14	15295240	15316262	21.022	0	6	0	0	0	0	0	0	0	0.06229	0	0	0	0	0	0
ENSMUSG00000142864.1	ENSMUSG00000142864	chr14	15328164	15336380	8.216	0	0	0	0	0	0	0	0	0	0	0	0	0	0	0	0
ENSMUSG00000096869.8	Gm6676	chr14	15344361	15352975	8.614	0	0	0	0	0	0	0	0	0	0	0	0	0	0	0	0
ENSMUSG00000092167.9	Gm3696	chr14	15369152	15386565	17.413	6	4	0	0	0	4	0	0	0.0852581	0.0501334	0	0	0	0.0568623	0	0
ENSMUSG00000114657.2	Gm47764	chr14	15394603	15395175	0.572	0	0	0	0	0	0	0	0	0	0	0	0	0	0	0	0
ENSMUSG00000094021.9	Gm3685	chr14	15423279	15433254	9.975	0	0	0	0	0	0	0	0	0	0	0	0	0	0	0	0
ENSMUSG00000093985.8	Gm10406	chr14	15442324	15463658	21.334	2	2	0	1	0	0	1	0	0.0231962	0.0204597	0	0.050676	0	0	0.0317524	0
ENSMUSG00000114611.2	Gm47749	chr14	15471991	15472582	0.591	0	0	0	0	0	0	0	0	0	0	0	0	0	0	0	0
ENSMUSG00000131946.1	ENSMUSG00000131946	chr14	15495896	15503753	7.857	0	0	0	0	0	0	0	0	0	0	0	0	0	0	0	0
ENSMUSG00000091400.3	Gm6356	chr14	15495955	15503373	7.418	0	0	0	0	0	0	0	0	0	0	0	0	0	0	0	0
ENSMUSG00000114950.2	Gm47747	chr14	15512148	15512828	0.68	0	0	0	0	0	0	0	0	0	0	0	0	0	0	0	0
ENSMUSG00000125333.1	ENSMUSG00000125333	chr14	15520096	15535138	15.042	0	0	0	0	0	0	0	0	0	0	0	0	0	0	0	0
ENSMUSG00000090691.5	Gm3667	chr14	15579556	15601271	21.715	5	2	1	0	0	0	0	3	0.0569729	0.0201007	0.0573988	0	0	0	0	0.124842
ENSMUSG00000128817.1	ENSMUSG00000128817	chr14	15613038	15626730	13.692	0	0	0	0	0	0	0	0	0	0	0	0	0	0	0	0
ENSMUSG00000128853.1	ENSMUSG00000128853	chr14	15616660	15618564	1.904	0	0	0	0	0	0	0	0	0	0	0	0	0	0	0	0
ENSMUSG00000096685.8	Gm3642	chr14	15629462	15637542	8.08	0	0	0	0	0	0	0	0	0	0	0	0	0	0	0	0
ENSMUSG00000097901.9	Gm26680	chr14	15685831	15809789	123.958	0	0	0	0	0	0	2	2	0	0	0	0	0	0	0.0109296	0.0145798
ENSMUSG00000140125.1	ENSMUSG00000140125	chr14	15695328	15703824	8.496	0	0	0	0	0	0	0	0	0	0	0	0	0	0	0	0
ENSMUSG00000090404.9	Gm8362	chr14	15695425	15703491	8.066	0	0	0	0	0	0	0	0	0	0	0	0	0	0	0	0
ENSMUSG00000140166.1	ENSMUSG00000140166	chr14	15727386	15734088	6.702	0	0	0	0	0	0	0	0	0	0	0	0	0	0	0	0
ENSMUSG00000091754.9	Gm3636	chr14	15727441	15734088	6.647	0	0	0	0	0	0	0	0	0	0	0	0	0	0	0	0
ENSMUSG00000091814.3	Gm8050	chr14	15749602	15756888	7.286	0	0	0	0	0	0	0	0	0	0	0	0	0	0	0	0
ENSMUSG00000096927.2	Gm3466	chr14	15777892	15779083	1.191	0	0	1	0	0	0	1	4	0	0	1.04653	0	0	0	0.56877	3.03491
ENSMUSG00000094590.3	Gm3629	chr14	15785603	15831353	45.75	0	0	0	0	0	0	0	0	0	0	0	0	0	0	0	0
ENSMUSG00000096839.8	Gm55589	chr14	15847355	15855806	8.451	0	0	0	0	0	0	0	0	0	0	0	0	0	0	0	0
ENSMUSG00000140350.1	ENSMUSG00000140350	chr14	15879126	15880345	1.219	0	0	0	0	0	0	0	0	0	0	0	0	0	0	0	0
ENSMUSG00000093898.4	Gm33933	chr14	15879165	15884681	5.516	0	0	0	0	0	0	0	0	0	0	0	0	0	0	0	0
ENSMUSG00000090627.10	Gm8356	chr14	15932483	15939981	7.498	0	0	0	0	0	0	0	0	0	0	0	0	0	0	0	0
ENSMUSG00000139469.1	ENSMUSG00000139469	chr14	15932500	15940944	8.444	0	0	0	0	0	0	0	0	0	0	0	0	0	0	0	0
ENSMUSG00000097447.9	Gm26630	chr14	16019563	16117971	98.408	0	0	0	0	0	0	0	0	0	0	0	0	0	0	0	0
ENSMUSG00000095360.8	Gm3594	chr14	16025162	16033977	8.815	0	0	0	0	0	0	0	0	0	0	0	0	0	0	0	0
ENSMUSG00000131285.1	ENSMUSG00000131285	chr14	16042642	16048479	5.837	0	0	0	0	0	0	0	0	0	0	0	0	0	0	0	0
ENSMUSG00000096904.9	Lamtor3l	chr14	16057296	16060216	2.92	0	0	0	0	0	0	0	0	0	0	0	0	0	0	0	0
ENSMUSG00000072738.4	Gm16440	chr14	16079454	16089052	9.598	0	0	0	0	0	0	0	0	0	0	0	0	0	0	0	0
ENSMUSG00000091776.2	Gm8340	chr14	16110086	16111276	1.19	0	0	0	0	0	0	0	0	0	0	0	0	0	0	0	0
ENSMUSG00000121457.2	ENSMUSG00000121457	chr14	16117632	16163545	45.913	0	0	0	0	0	0	0	0	0	0	0	0	0	0	0	0
ENSMUSG00000096828.4	Gm3618	chr14	16126095	16126286	0.191	0	0	0	0	0	0	0	0	0	0	0	0	0	0	0	0
ENSMUSG00000131255.1	ENSMUSG00000131255	chr14	16136674	16152358	15.684	0	0	2	1	0	0	4	10	0	0	0.158941	0.0689315	0	0	0.172763	0.576157
ENSMUSG00000094811.8	Gm21103	chr14	16164930	16173408	8.478	0	0	0	0	0	0	0	0	0	0	0	0	0	0	0	0
ENSMUSG00000079396.5	Gm3411	chr14	16182523	16210026	27.503	0	0	0	0	0	0	0	0	0	0	0	0	0	0	0	0
ENSMUSG00000096507.2	Gm21772	chr14	16217893	16218370	0.477	0	0	0	0	0	0	0	0	0	0	0	0	0	0	0	0
ENSMUSG00000094460.8	Gm21560	chr14	16250481	16259156	8.675	0	0	0	0	0	0	0	0	0	0	0	0	0	0	0	0
ENSMUSG00000091752.3	Gm3208	chr14	16267013	16267439	0.426	0	0	0	0	0	0	0	0	0	0	0	0	0	0	0	0
ENSMUSG00000131215.1	ENSMUSG00000131215	chr14	16297703	16316726	19.023	0	0	0	0	0	0	0	0	0	0	0	0	0	0	0	0
ENSMUSG00000097199.2	Gm26991	chr14	16297772	16315771	17.999	0	0	0	0	0	0	0	0	0	0	0	0	0	0	0	0
ENSMUSG00000079371.10	Gm3476	chr14	16343966	16352405	8.439	0	0	0	0	0	0	0	0	0	0	0	0	0	0	0	0
ENSMUSG00000121897.2	ENSMUSG00000121897	chr14	16360938	16382483	21.545	17	6	4	0	4	3	4	1	0.195236	0.0607779	0.231407	0	0.0357579	0.0344677	0.125766	0.0419422
ENSMUSG00000094634.11	Gm3468	chr14	16375831	16381502	5.671	0	0	0	0	0	0	0	0	0	0	0	0	0	0	0	0
ENSMUSG00000091290.2	Gm3275	chr14	16390591	16391077	0.486	0	0	0	0	0	0	0	0	0	0	0	0	0	0	0	0
ENSMUSG00000091882.10	Gm6337	chr14	16411569	16419323	7.754	0	0	0	0	0	0	0	0	0	0	0	0	0	0	0	0
ENSMUSG00000091568.10	Gm8206	chr14	16431020	16453016	21.996	0	0	0	0	0	0	0	0	0	0	0	0	0	0	0	0
ENSMUSG00000094737.2	Gm17045	chr14	16433963	16434806	0.843	0	0	0	0	1	1	0	0	0	0	0	0	0.228471	0.293637	0	0
ENSMUSG00000093892.2	Gm3261	chr14	16460468	16460948	0.48	0	0	0	0	0	0	0	0	0	0	0	0	0	0	0	0
ENSMUSG00000090643.9	Gm3453	chr14	16490636	16499029	8.393	0	0	0	0	0	0	0	0	0	0	0	0	0	0	0	0
ENSMUSG00000121894.2	Gm3248	chr14	16507956	16530550	22.594	0	3	0	0	0	0	0	0	0	0.0289781	0	0	0	0	0	0
ENSMUSG00000095991.2	Gm17048	chr14	16510482	16511328	0.846	0	0	0	0	0	0	0	0	0	0	0	0	0	0	0	0
ENSMUSG00000091275.4	Gm3248	chr14	16523861	16529586	5.725	0	0	0	0	0	0	0	0	0	0	0	0	0	0	0	0
ENSMUSG00000090927.2	Gm17047	chr14	16538679	16539108	0.429	0	0	0	0	0	0	0	0	0	0	0	0	0	0	0	0
ENSMUSG00000131093.1	ENSMUSG00000131093	chr14	16542358	16630944	88.586	0	0	0	0	0	3	0	1	0	0	0	0	0	0.0083829	0	0.0102008
ENSMUSG00000079379.3	Gm3242	chr14	16570772	16576580	5.808	0	0	0	0	0	0	0	0	0	0	0	0	0	0	0	0
ENSMUSG00000131164.1	ENSMUSG00000131164	chr14	16589448	16611857	22.409	1	0	0	0	0	0	0	0	0.0110417	0	0	0	0	0	0	0
ENSMUSG00000091613.2	Gm17046	chr14	16591848	16592697	0.849	0	0	0	0	0	0	0	0	0	0	0	0	0	0	0	0
ENSMUSG00000090707.10	Gm8237	chr14	16605213	16610894	5.681	0	0	0	0	0	0	0	0	0	0	0	0	0	0	0	0
ENSMUSG00000090552.2	Gm17158	chr14	16619924	16620416	0.492	0	0	0	0	0	0	0	0	0	0	0	0	0	0	0	0
ENSMUSG00000090512.10	Gm3424	chr14	16639443	16647841	8.398	0	0	0	0	0	0	0	0	0	0	0	0	0	0	0	0
ENSMUSG00000096629.8	Gm3383	chr14	16661815	16679217	17.402	0	0	0	0	0	0	0	0	0	0	0	0	0	0	0	0
ENSMUSG00000097024.2	Gm26557	chr14	16687237	16687729	0.492	0	0	0	0	0	0	0	0	0	0	0	0	0	0	0	0
ENSMUSG00000094370.9	Gm3373	chr14	16727577	16751437	23.86	0	0	0	1	0	0	0	0	0	0	0	0.045311	0	0	0	0
ENSMUSG00000107157.2	Gm3170	chr14	16730590	16731439	0.849	0	0	0	0	0	0	0	0	0	0	0	0	0	0	0	0
ENSMUSG00000096470.2	Gm9603	chr14	16782316	16790989	8.673	0	0	0	0	0	0	0	0	0	0	0	0	0	0	0	0
ENSMUSG00000138661.1	ENSMUSG00000138661	chr14	16834214	16895430	61.216	0	0	0	0	0	0	0	1	0	0	0	0	0	0	0	0.0147616
ENSMUSG00000138702.1	ENSMUSG00000138702	chr14	16836648	16847037	10.389	0	0	0	0	0	0	1	0	0	0	0	0	0	0	0.065204	0
ENSMUSG00000090547.2	Gm8265	chr14	16836745	16839492	2.747	0	0	0	0	0	0	0	2	0	0	0	0	0	0	0	0.657914
ENSMUSG00000091595.2	Gm3344	chr14	16856585	16859579	2.994	0	0	1	0	0	0	0	1	0	0	0.416304	0	0	0	0	0.301818
ENSMUSG00000097349.2	Gm26731	chr14	16871677	16872219	0.542	0	0	0	0	0	0	0	0	0	0	0	0	0	0	0	0
ENSMUSG00000097450.9	Gm26893	chr14	16895187	16955686	60.499	0	0	0	0	0	0	0	0	0	0	0	0	0	0	0	0
ENSMUSG00000096286.2	Gm8266	chr14	16901869	16903060	1.191	0	0	0	0	0	0	0	0	0	0	0	0	0	0	0	0
ENSMUSG00000097853.3	Gm3532	chr14	16924212	16931277	7.065	0	0	0	0	0	0	0	0	0	0	0	0	0	0	0	0
ENSMUSG00000097780.2	Gm26746	chr14	16938109	16938595	0.486	0	0	0	0	0	0	0	0	0	0	0	0	0	0	0	0
ENSMUSG00000095295.10	Gm3488	chr14	16946846	16968099	21.253	0	0	0	0	0	0	0	0	0	0	0	0	0	0	0	0
ENSMUSG00000094578.10	Gm3187	chr14	16978150	16985557	7.407	0	0	0	0	0	0	0	0	0	0	0	0	0	0	0	0
ENSMUSG00000095797.10	Gm8246	chr14	16991938	17000335	8.397	0	0	0	0	0	0	0	0	0	0	0	0	0	0	0	0
ENSMUSG00000094825.9	Gm3194	chr14	17014306	17031708	17.402	0	0	0	0	0	0	0	0	0	0	0	0	0	0	0	0
ENSMUSG00000096003.8	Gm3500	chr14	17080724	17103979	23.255	1	0	0	0	0	0	0	0	0.01064	0	0	0	0	0	0	0
ENSMUSG00000106752.2	Gm3348	chr14	17083118	17083967	0.849	0	0	0	0	0	0	0	0	0	0	0	0	0	0	0	0
ENSMUSG00000091713.2	Gm17126	chr14	17111991	17112513	0.522	0	0	0	0	0	0	0	0	0	0	0	0	0	0	0	0
ENSMUSG00000096023.2	Gm3542	chr14	17134845	17143518	8.673	0	0	0	0	0	0	0	0	0	0	0	0	0	0	0	0
ENSMUSG00000133817.1	ENSMUSG00000133817	chr14	17186724	17248060	61.336	0	0	0	0	0	0	0	1	0	0	0	0	0	0	0	0.0147327
ENSMUSG00000133901.1	ENSMUSG00000133901	chr14	17189191	17191689	2.498	0	0	0	0	0	0	0	0	0	0	0	0	0	0	0	0
ENSMUSG00000091995.2	Gm3339	chr14	17189251	17191998	2.747	0	0	0	0	0	0	0	2	0	0	0	0	0	0	0	0.657914
ENSMUSG00000094929.3	Gm3526	chr14	17209198	17214906	5.708	0	0	0	0	0	0	0	0	0	0	0	0	0	0	0	0
ENSMUSG00000097218.9	Gm26552	chr14	17247819	17308327	60.508	0	0	0	0	0	0	0	0	0	0	0	0	0	0	0	0
ENSMUSG00000090900.2	Gm3326	chr14	17254647	17255689	1.042	0	0	0	0	0	0	0	0	0	0	0	0	0	0	0	0
ENSMUSG00000079380.6	Gm8271	chr14	17276710	17283980	7.27	0	0	0	0	0	0	0	0	0	0	0	0	0	0	0	0
ENSMUSG00000091404.2	Gm3140	chr14	17290744	17291224	0.48	0	0	0	0	0	0	0	0	0	0	0	0	0	0	0	0
ENSMUSG00000095912.2	Gm3317	chr14	17300540	17305238	4.698	0	0	0	0	0	0	0	0	0	0	0	0	0	0	0	0
ENSMUSG00000126308.1	ENSMUSG00000126308	chr14	17314929	17320808	5.879	0	0	0	0	0	0	0	0	0	0	0	0	0	0	0	0
ENSMUSG00000079378.9	Gm8279	chr14	17329814	17338254	8.44	0	0	0	0	0	0	0	0	0	0	0	0	0	0	0	0
ENSMUSG00000090636.2	Gm17069	chr14	17367986	17368475	0.489	0	0	0	0	0	0	0	0	0	0	0	0	0	0	0	0
ENSMUSG00000121900.1	ENSMUSG00000121900	chr14	17376458	17398785	22.327	3	1	2	2	0	0	0	0	0.0332467	0.00977487	0.111651	0.0968443	0	0	0	0
ENSMUSG00000095681.10	Gm8281	chr14	17377415	17398733	21.318	0	0	0	0	0	0	0	0	0	0	0	0	0	0	0	0
ENSMUSG00000096197.4	4930555G01Rik	chr14	17416089	17419062	2.973	0	0	0	0	0	0	0	0	0	0	0	0	0	0	0	0
ENSMUSG00000143893.1	ENSMUSG00000143893	chr14	17426909	17444547	17.638	0	0	0	0	0	0	0	0	0	0	0	0	0	0	0	0
ENSMUSG00000143959.1	ENSMUSG00000143959	chr14	17429908	17431864	1.956	0	0	0	0	0	0	0	0	0	0	0	0	0	0	0	0
ENSMUSG00000143921.1	ENSMUSG00000143921	chr14	17447229	17453921	6.692	0	0	0	0	0	0	0	0	0	0	0	0	0	0	0	0
ENSMUSG00000079383.11	Gm3298	chr14	17448194	17453882	5.688	0	0	0	0	0	0	0	0	0	0	0	0	0	0	0	0
ENSMUSG00000090827.9	Gm8297	chr14	17477364	17485838	8.474	0	0	0	2	0	0	0	6	0	0	0	0.255162	0	0	0	0.639824
ENSMUSG00000143857.1	ENSMUSG00000143857	chr14	17501542	17539368	37.826	0	0	0	0	0	0	0	0	0	0	0	0	0	0	0	0
ENSMUSG00000093827.2	Gm10410	chr14	17502500	17530894	28.394	0	0	0	0	0	0	0	0	0	0	0	0	0	0	0	0
ENSMUSG00000097278.9	Gm26650	chr14	17504986	17637325	132.339	0	0	0	0	0	0	1	0	0	0	0	0	0	0	0.00511871	0
ENSMUSG00000095196.2	Gm8305	chr14	17545794	17546988	1.194	0	0	0	0	0	0	0	0	0	0	0	0	0	0	0	0
ENSMUSG00000091185.3	Gm3278	chr14	17568034	17577352	9.318	0	0	0	0	0	0	0	0	0	0	0	0	0	0	0	0
ENSMUSG00000094132.9	Gm3264	chr14	17592863	17614739	21.876	1	1	0	0	1	0	0	0	0.0113107	0.00997639	0	0	0.0088042	0	0	0
ENSMUSG00000091494.9	Gm3269	chr14	17622906	17631667	8.761	0	0	0	0	0	0	0	0	0	0	0	0	0	0	0	0
ENSMUSG00000090465.2	Gm3091	chr14	17676577	17677060	0.483	0	0	0	0	0	0	0	0	0	0	0	0	0	0	0	0
ENSMUSG00000090539.9	Gm9602	chr14	17684771	17693436	8.665	0	0	0	0	0	0	0	0	0	0	0	0	0	0	0	0
ENSMUSG00000091221.2	Gm3084	chr14	17713454	17714051	0.597	0	0	0	0	0	0	0	0	0	0	0	0	0	0	0	0
ENSMUSG00000121895.2	ENSMUSG00000121895	chr14	17722278	17743322	21.044	2	1	0	2	0	0	0	0	0.0235158	0.0103708	0	0.102749	0	0	0	0
ENSMUSG00000094628.10	Gm3252	chr14	17723240	17728933	5.693	0	0	0	0	0	0	0	0	0	0	0	0	0	0	0	0
ENSMUSG00000091700.9	Gm7876	chr14	17752093	17805584	53.491	0	0	0	0	0	0	0	0	0	0	0	0	0	0	0	0
ENSMUSG00000090328.2	Gm17073	chr14	17790196	17790751	0.555	0	0	0	0	0	0	0	0	0	0	0	0	0	0	0	0
ENSMUSG00000090872.10	Gm3239	chr14	17799888	17805576	5.688	0	0	0	0	0	0	0	0	0	0	0	0	0	0	0	0
ENSMUSG00000094258.8	Gm8159	chr14	17828971	17837421	8.45	0	0	0	0	0	0	0	0	0	0	0	0	0	0	0	0
ENSMUSG00000134377.1	ENSMUSG00000134377	chr14	17844306	17884364	40.058	0	0	0	0	0	0	0	0	0	0	0	0	0	0	0	0
ENSMUSG00000097798.2	Gm26898	chr14	17847469	17875868	28.399	0	0	0	0	0	0	0	0	0	0	0	0	0	0	0	0
ENSMUSG00000134416.1	ENSMUSG00000134416	chr14	17849993	17865195	15.202	0	0	0	0	0	0	1	3	0	0	0	0	0	0	0.0445602	0.178327
ENSMUSG00000097822.9	Gm26655	chr14	17884092	17918280	34.188	0	0	0	0	0	0	0	0	0	0	0	0	0	0	0	0
ENSMUSG00000090598.2	Gm8164	chr14	17890771	17891962	1.191	0	0	0	0	0	0	0	1	0	0	0	0	0	0	0	0.758728
ENSMUSG00000090472.9	Gm3047	chr14	17907026	17914368	7.342	0	0	0	0	0	0	0	0	0	0	0	0	0	0	0	0
ENSMUSG00000091894.2	Gm3030	chr14	17930978	17933735	2.757	0	0	0	0	0	0	0	0	0	0	0	0	0	0	0	0
ENSMUSG00000090865.3	Gm17074	chr14	17940466	17941021	0.555	0	0	0	0	0	0	0	0	0	0	0	0	0	0	0	0
ENSMUSG00000079386.9	Gm3173	chr14	17950321	17955015	4.694	0	0	0	0	0	0	0	0	0	0	0	0	0	0	0	0
ENSMUSG00000091148.8	Gm3182	chr14	17979596	17988028	8.432	0	0	0	0	0	0	0	0	0	0	0	0	0	0	0	0
ENSMUSG00000079392.4	Gm17170	chr14	18017803	18018118	0.315	0	0	0	0	0	0	0	0	0	0	0	0	0	0	0	0
ENSMUSG00000091418.4	Gm3164	chr14	18025934	18040567	14.633	0	0	0	0	0	0	0	0	0	0	0	0	0	0	0	0
ENSMUSG00000135143.1	ENSMUSG00000135143	chr14	18048518	18054384	5.866	0	0	0	0	0	0	0	0	0	0	0	0	0	0	0	0
ENSMUSG00000095056.8	Gm3159	chr14	18063426	18072247	8.821	0	0	0	0	0	0	0	0	0	0	0	0	0	0	0	0
ENSMUSG00000092045.2	Gm17086	chr14	18106668	18107151	0.483	0	0	0	0	0	0	0	0	0	0	0	0	0	0	0	0
ENSMUSG00000079388.10	2610042L04Rik	chr14	18115085	18135010	19.925	1	0	0	0	0	0	0	0	0.0124182	0	0	0	0	0	0	0
ENSMUSG00000079389.11	Gm3149	chr14	18144052	18152490	8.438	0	0	0	0	0	0	0	0	0	0	0	0	0	0	0	0
ENSMUSG00000091368.2	Gm17085	chr14	18203187	18203688	0.501	0	0	0	0	0	0	0	0	0	0	0	0	0	0	0	0
ENSMUSG00000091114.3	Gm3138	chr14	18212730	18220137	7.407	0	0	0	0	0	0	0	0	0	0	0	0	0	0	0	0
ENSMUSG00000094072.2	Gm11105	chr14	18250149	18250626	0.477	0	0	0	0	0	0	0	0	0	0	0	0	0	0	0	0
ENSMUSG00000079391.11	Gm2974	chr14	18264878	18287197	22.319	0	0	0	0	0	0	0	0	0	0	0	0	0	0	0	0
ENSMUSG00000090764.9	Gm3127	chr14	18296270	18304743	8.473	0	0	0	0	0	0	0	0	0	0	0	0	0	0	0	0
ENSMUSG00000090292.2	Gm17152	chr14	18328023	18328557	0.534	0	0	0	0	0	0	0	0	0	0	0	0	0	0	0	0
ENSMUSG00000091563.10	Gm8108	chr14	18336989	18359247	22.258	1	3	0	1	0	0	1	0	0.0111166	0.0294155	0	0.0485723	0	0	0.0304342	0
ENSMUSG00000137978.1	ENSMUSG00000137978	chr14	18370465	18385675	15.21	0	0	0	0	0	0	0	0	0	0	0	0	0	0	0	0
ENSMUSG00000091022.10	Gm3115	chr14	18371417	18385609	14.192	0	0	0	0	0	0	0	0	0	0	0	0	0	0	0	0
ENSMUSG00000091027.2	Gm11107	chr14	18419888	18420392	0.504	0	0	0	0	0	0	0	0	0	0	0	0	0	0	0	0
ENSMUSG00000096775.2	Gm5796	chr14	18428403	18445832	17.429	0	0	0	0	0	0	0	0	0	0	0	0	0	0	0	0
ENSMUSG00000095686.8	Gm3099	chr14	18462767	18471379	8.612	0	0	0	0	0	0	0	0	0	0	0	0	0	0	0	0
ENSMUSG00000091672.3	Gm17129	chr14	18490843	18491347	0.504	0	0	0	0	0	0	0	0	0	0	0	0	0	0	0	0
ENSMUSG00000091756.3	Gm3095	chr14	18499566	18513260	13.694	0	0	0	0	0	0	0	0	0	0	0	0	0	0	0	0
ENSMUSG00000096901.8	Gm3029	chr14	18529588	18538017	8.429	0	0	0	0	0	0	0	0	0	0	0	0	0	0	0	0
ENSMUSG00000096218.4	Gm2916	chr14	18544859	18585681	40.822	0	0	0	0	0	0	0	0	0	0	0	0	0	0	0	0
ENSMUSG00000097127.9	Gm26886	chr14	18585428	18647242	61.814	0	0	0	0	0	0	0	0	0	0	0	0	0	0	0	0
ENSMUSG00000097594.2	Gm2907	chr14	18592137	18593328	1.191	0	0	0	0	0	0	0	0	0	0	0	0	0	0	0	0
ENSMUSG00000093887.10	Gm3033	chr14	18614584	18623528	8.944	0	0	0	0	0	0	0	0	0	0	0	0	0	0	0	0
ENSMUSG00000096955.2	Gm26570	chr14	18630437	18630778	0.341	0	0	0	0	0	0	0	0	0	0	0	0	0	0	0	0
ENSMUSG00000096793.9	Gm3002	chr14	18639086	18659734	20.648	0	0	0	0	0	0	0	0	0	0	0	0	0	0	0	0
ENSMUSG00000142509.1	ENSMUSG00000142509	chr14	18668783	18753984	85.201	0	0	0	0	0	0	0	0	0	0	0	0	0	0	0	0
ENSMUSG00000095469.2	Gm21965	chr14	18687009	18718002	30.993	0	0	0	0	0	0	0	0	0	0	0	0	0	0	0	0
ENSMUSG00000142553.1	ENSMUSG00000142553	chr14	18726374	18735742	9.368	0	0	0	0	0	0	0	0	0	0	0	0	0	0	0	0
ENSMUSG00000096450.2	Gm2877	chr14	18732810	18734013	1.203	0	0	0	0	0	0	0	0	0	0	0	0	0	0	0	0
ENSMUSG00000096614.2	Gm2871	chr14	18755461	18756664	1.203	0	0	0	0	0	0	0	1	0	0	0	0	0	0	0	0.751159
ENSMUSG00000090364.2	Gm3043	chr14	18771773	18780990	9.217	0	0	0	0	0	0	0	0	0	0	0	0	0	0	0	0
ENSMUSG00000093891.2	Gm2866	chr14	18787768	18788248	0.48	0	0	0	0	0	0	0	0	0	0	0	0	0	0	0	0
ENSMUSG00000079402.10	Gm3020	chr14	18796558	18817743	21.185	0	0	0	0	0	0	0	0	0	0	0	0	0	0	0	0
ENSMUSG00000095368.8	Gm3012	chr14	18826830	18835261	8.431	0	0	0	0	0	0	0	0	0	0	0	0	0	0	0	0
ENSMUSG00000132819.1	ENSMUSG00000132819	chr14	18837076	18863932	26.856	0	0	0	0	0	0	0	0	0	0	0	0	0	0	0	0
ENSMUSG00000091010.2	Gm17107	chr14	18867018	18867570	0.552	0	0	0	0	0	0	0	0	0	0	0	0	0	0	0	0
ENSMUSG00000095195.9	Gm3005	chr14	18875552	18897878	22.326	1	0	0	0	0	0	0	0	0.0110827	0	0	0	0	0	0	0
ENSMUSG00000139933.1	ENSMUSG00000139933	chr14	18925431	18965837	40.406	0	0	0	0	0	0	0	0	0	0	0	0	0	0	0	0
ENSMUSG00000094880.2	Gm11109	chr14	18926401	18957395	30.994	0	0	0	0	0	0	0	0	0	0	0	0	0	0	0	0
ENSMUSG00000139887.1	ENSMUSG00000139887	chr14	18949470	19033681	84.211	0	0	0	0	0	0	0	0	0	0	0	0	0	0	0	0
ENSMUSG00000096905.2	Gm8324	chr14	18972203	18973406	1.203	0	0	0	0	0	0	0	0	0	0	0	0	0	0	0	0
ENSMUSG00000090578.2	Gm8323	chr14	18988828	18990028	1.2	0	0	0	0	0	0	0	0	0	0	0	0	0	0	0	0
ENSMUSG00000072739.5	Gm10408	chr14	19010486	19020394	9.908	0	0	0	0	0	0	0	0	0	0	0	0	0	0	0	0
ENSMUSG00000097382.2	Gm26817	chr14	19027250	19027588	0.338	0	0	0	0	0	0	0	0	0	0	0	0	0	0	0	0
ENSMUSG00000096488.2	Gm10409	chr14	19035973	19057159	21.186	0	0	0	0	0	0	0	0	0	0	0	0	0	0	0	0
ENSMUSG00000095533.8	Gm10413	chr14	19066248	19074680	8.432	0	0	0	0	0	0	0	0	0	0	0	0	0	0	0	0
ENSMUSG00000090318.2	Gm17223	chr14	19106511	19106991	0.48	0	0	0	0	0	0	0	0	0	0	0	0	0	0	0	0
ENSMUSG00000096574.9	Gm2956	chr14	19114794	19137773	22.979	0	0	0	0	0	0	0	0	0	0	0	0	0	0	0	0
ENSMUSG00000079407.11	1700110I01Rik	chr14	19146176	19207440	61.264	0	0	0	0	0	0	0	0	0	0	0	0	0	0	0	0
ENSMUSG00000091849.9	Gm17188	chr14	19191166	19283672	92.506	0	0	0	0	0	0	0	2	0	0	0	0	0	0	0	0.019537
ENSMUSG00000096217.2	Gm4904	chr14	19213900	19215094	1.194	0	0	0	0	0	0	0	0	0	0	0	0	0	0	0	0
ENSMUSG00000096039.9	D830030K20Rik	chr14	19235422	19261285	25.863	2	1	0	0	0	0	0	0	0.0191342	0.00843844	0	0	0	0	0	0
ENSMUSG00000095512.2	Gm17222	chr14	19257952	19258798	0.846	0	1	0	1	3	4	1	0	0	0.257971	0	1.27792	0.682981	1.17038	0.800715	0
ENSMUSG00000079409.9	Gm5795	chr14	19273092	19281518	8.426	0	0	0	0	0	0	0	0	0	0	0	0	0	0	0	0
ENSMUSG00000090684.2	Gm17221	chr14	19319689	19320169	0.48	0	0	0	0	0	0	0	0	0	0	0	0	0	0	0	0
ENSMUSG00000071613.13	Gm10340	chr14	19328164	19337135	8.971	1	0	0	0	0	0	0	0	0.0275815	0	0	0	0	0	0	0
ENSMUSG00000091289.2	Gm17051	chr14	19384388	19384874	0.486	0	0	0	0	0	0	0	0	0	0	0	0	0	0	0	0
ENSMUSG00000079410.5	Gm2897	chr14	19392933	19420488	27.555	0	3	0	0	0	0	0	0	0	0.0237609	0	0	0	0	0	0
ENSMUSG00000079101.4	Esd-ps	chr14	19417274	19418120	0.846	0	1	0	3	4	9	0	0	0	0.257971	0	3.83376	0.910642	2.63336	0	0
ENSMUSG00000090487.9	Gm2888	chr14	19431011	19439771	8.76	0	0	0	0	0	0	0	0	0	0	0	0	0	0	0	0
ENSMUSG00000114955.2	Gm48109	chr14	19468715	19469104	0.389	0	0	0	0	0	0	0	0	0	0	0	0	0	0	0	0
ENSMUSG00000121807.2	ENSMUSG00000121807	chr14	19519844	19555170	35.326	0	0	0	0	0	0	0	0	0	0	0	0	0	0	0	0
ENSMUSG00000114630.3	Gm48105	chr14	19538760	19579264	40.504	0	0	0	0	0	0	0	0	0	0	0	0	0	0	0	0
ENSMUSG00000114272.3	Gm36704	chr14	19546438	19546602	0.164	0	0	0	0	0	0	0	0	0	0	0	0	0	0	0	0
ENSMUSG00000096709.2	Gm7352	chr14	19561435	19562626	1.191	0	0	0	0	0	0	0	0	0	0	0	0	0	0	0	0
ENSMUSG00000114947.2	Gm18577	chr14	19579747	19581700	1.953	0	0	0	0	0	0	0	0	0	0	0	0	0	0	0	0
ENSMUSG00000092036.3	Gm2244	chr14	19582964	19600031	17.067	0	0	0	0	0	0	0	0	0	0	0	0	0	0	0	0
ENSMUSG00000093979.9	Gm2237	chr14	19613868	19635203	21.335	46	41	14	17	57	21	22	21	0.533486	0.419404	0.817896	0.861451	0.514565	0.243649	0.698519	0.889456
ENSMUSG00000095024.9	Gm5458	chr14	19644207	19652649	8.442	0	0	0	0	0	0	0	0	0	0	0	0	0	0	0	0
ENSMUSG00000114214.3	Gm41102	chr14	19661731	19783030	121.299	3	1	0	0	0	0	0	0	0.00611959	0.00179922	0	0	0	0	0	0
ENSMUSG00000068776.8	4930469B13Rik	chr14	19665198	19678700	13.502	0	0	0	0	0	0	0	0	0	0	0	0	0	0	0	0
ENSMUSG00000142789.1	ENSMUSG00000142789	chr14	19695892	19696147	0.255	0	0	0	0	0	0	0	0	0	0	0	0	0	0	0	0
ENSMUSG00000114692.2	Gm48157	chr14	19696738	19697122	0.384	0	0	0	0	0	0	0	0	0	0	0	0	0	0	0	0
ENSMUSG00000142752.1	ENSMUSG00000142752	chr14	19702814	19703517	0.703	0	0	0	0	0	0	0	0	0	0	0	0	0	0	0	0
ENSMUSG00000090660.2	Gm17030	chr14	19725407	19727728	2.321	0	0	0	0	0	0	0	0	0	0	0	0	0	0	0	0
ENSMUSG00000114885.2	Gm7371	chr14	19738507	19739060	0.553	0	1	0	0	0	0	0	0	0	0.394654	0	0	0	0	0	0
ENSMUSG00000114199.2	Gm49341	chr14	19746898	19747277	0.379	0	0	0	0	0	0	0	0	0	0	0	0	0	0	0	0
ENSMUSG00000120206.2	Gm29899	chr14	19757308	19800472	43.164	0	0	0	0	0	0	0	0	0	0	0	0	0	0	0	0
ENSMUSG00000129680.1	ENSMUSG00000129680	chr14	19800607	19801214	0.607	0	0	0	0	0	0	0	0	0	0	0	0	0	0	0	0
ENSMUSG00000021806.5	Nid2	chr14	19801333	19861855	60.522	100	140	3	10	7	6	6	11	0.408832	0.504843	0.0617832	0.178633	0.0222763	0.0245401	0.0671562	0.164239
ENSMUSG00000122649.1	ENSMUSG00000122649	chr14	19804461	19806380	1.919	0	0	0	0	0	0	0	0	0	0	0	0	0	0	0	0
ENSMUSG00000021807.7	Rtraf	chr14	19861419	19873892	12.473	2124	2390	483	512	5489	3588	882	762	42.1349	41.8185	48.2657	44.3786	84.7579	71.2065	47.9011	55.2054
ENSMUSG00000114350.2	D14Ertd670e	chr14	19888993	19894745	5.752	0	0	0	0	0	0	0	0	0	0	0	0	0	0	0	0
ENSMUSG00000114436.2	Gm48283	chr14	19917048	19923523	6.475	1	2	53	69	1	0	95	55	0.0382136	0.0674111	10.2023	11.5208	0.0297453	0	9.93876	7.67574
ENSMUSG00000043004.14	Gng2	chr14	19922627	20027695	105.068	2757	2909	208	252	2896	1967	361	299	6.49269	6.04247	2.46749	2.59301	5.30867	4.63417	2.32747	2.57157
ENSMUSG00000130236.1	ENSMUSG00000130236	chr14	20032939	20037301	4.362	0	2	0	0	3	2	0	0	0	0.100066	0	0	0.132463	0.113496	0	0
ENSMUSG00000139268.1	ENSMUSG00000139268	chr14	20038619	20126562	87.943	0	0	0	0	0	0	2	0	0	0	0	0	0	0	0.0154055	0
ENSMUSG00000139308.1	ENSMUSG00000139308	chr14	20073854	20085121	11.267	5	11	1	1	6	11	1	2	0.109804	0.213072	0.110625	0.0959547	0.102565	0.24167	0.0601229	0.160406
ENSMUSG00000139353.1	ENSMUSG00000139353	chr14	20083204	20086044	2.84	0	0	0	0	0	0	0	0	0	0	0	0	0	0	0	0
ENSMUSG00000114498.2	Gm48339	chr14	20107920	20108365	0.445	1	0	0	0	1	2	0	0	0.55603	0	0	0	0.432811	1.11252	0	0
ENSMUSG00000045107.6	Saysd1	chr14	20125704	20188602	62.898	254	282	22	41	204	208	29	25	0.999206	0.978483	0.435962	0.704728	0.624671	0.818586	0.312327	0.359171
ENSMUSG00000120818.1	Gm56764	chr14	20132456	20132853	0.397	34	15	4	4	14	9	3	5	21.1908	8.24597	12.5583	10.8929	6.79197	5.61164	5.11893	11.3809
ENSMUSG00000023243.10	Kcnk5	chr14	20190125	20231877	41.752	679	654	88	97	825	407	171	120	4.02393	3.41855	2.62705	2.51171	3.8057	2.41299	2.77439	2.59718
ENSMUSG00000126240.1	ENSMUSG00000126240	chr14	20193624	20193757	0.133	3	0	0	1	0	2	0	0	5.5812	0	0	8.12873	0	3.72234	0	0
ENSMUSG00000114523.2	Gm48394	chr14	20249770	20250022	0.252	0	0	0	0	0	0	0	0	0	0	0	0	0	0	0	0
ENSMUSG00000087916.3	Gm24912	chr14	20250064	20250180	0.116	0	0	0	0	0	0	0	0	0	0	0	0	0	0	0	0
ENSMUSG00000114439.3	Gm48395	chr14	20256019	20271678	15.659	0	0	1	0	0	0	0	1	0	0	0.0795974	0	0	0	0	0.0577077
ENSMUSG00000122660.1	ENSMUSG00000122660	chr14	20262413	20276551	14.138	0	0	0	0	0	0	0	0	0	0	0	0	0	0	0	0
ENSMUSG00000114410.2	Gm2048	chr14	20299483	20311000	11.517	0	0	0	0	0	0	0	0	0	0	0	0	0	0	0	0
ENSMUSG00000023387.9	Kcnk16	chr14	20311444	20319267	7.823	0	0	0	0	0	0	0	0	0	0	0	0	0	0	0	0
ENSMUSG00000021809.11	Nudt13	chr14	20344765	20367646	22.881	471	674	81	95	531	489	85	94	5.09336	6.42874	4.41238	4.48873	4.46969	5.2902	2.51647	3.71236
ENSMUSG00000021810.4	Ecd	chr14	20369920	20398189	28.269	1928	1993	391	405	3267	2086	822	623	16.8754	15.3864	17.2397	15.4888	22.2585	18.2659	19.6974	19.9148
ENSMUSG00000039599.17	Fam149b	chr14	20398230	20433559	35.329	993	976	228	323	903	640	247	245	6.95466	6.0292	8.04389	9.88429	4.92282	4.48422	4.73602	6.26661
ENSMUSG00000114937.3	Gm30054	chr14	20414635	20429433	14.798	1021	859	56	93	286	225	50	56	17.0719	12.6687	4.7168	6.79445	3.72238	3.76372	2.28884	3.41966
ENSMUSG00000021811.8	Dnajc9	chr14	20434706	20438978	4.272	2897	2909	422	474	5673	3772	990	671	167.794	148.612	123.124	119.956	255.764	218.564	156.983	141.935
ENSMUSG00000049960.5	Mrps16	chr14	20439372	20443702	4.33	947	1053	132	160	1760	1268	366	213	54.1153	53.074	37.9969	39.9491	78.2857	72.4885	57.2587	44.4518
ENSMUSG00000084942.3	7330404K18Rik	chr14	20443747	20449155	5.408	1	1	0	1	0	0	0	0	0.0457532	0.0403557	0	0.199912	0	0	0	0
ENSMUSG00000039543.17	Cfap70	chr14	20444261	20502294	58.033	17	5	0	0	3	2	0	0	0.0724823	0.0188034	0	0	0.00995644	0.00853086	0	0
ENSMUSG00000021814.18	Anxa7	chr14	20505328	20530201	24.873	2999	3436	677	820	4242	3490	1040	887	29.8337	30.1485	33.9253	35.6418	32.8474	34.7324	28.3239	32.225
ENSMUSG00000021815.5	Mss51	chr14	20532935	20546969	14.034	191	166	46	52	204	155	43	40	3.36752	2.58147	4.08544	4.00587	2.79967	2.73394	2.07556	2.57559
ENSMUSG00000021816.12	Ppp3cb	chr14	20549432	20596641	47.209	3920	4048	850	946	4822	3083	1596	1203	20.5456	18.7136	22.4418	21.6641	19.6725	16.1654	22.9011	23.0271
ENSMUSG00000084925.10	1810062O18Rik	chr14	20596147	20620755	24.608	76	59	33	31	38	35	48	43	0.76418	0.523259	1.67148	1.36195	0.297417	0.352071	1.32134	1.57903
ENSMUSG00000034235.18	Usp54	chr14	20598980	20691131	92.151	272	312	82	75	355	243	155	136	0.730343	0.738917	1.10911	0.879905	0.74197	0.652746	1.13941	1.33363
ENSMUSG00000099966.4	2810402E24Rik	chr14	20690945	20694116	3.171	191	198	46	40	324	252	58	51	14.9037	13.6273	18.0811	13.6376	19.6792	19.6717	12.3902	14.5335
ENSMUSG00000068697.8	Myoz1	chr14	20699175	20706608	7.433	1	5	2	1	4	25	0	6	0.0332885	0.146807	0.335373	0.145449	0.103646	0.832557	0	0.729432
ENSMUSG00000039376.14	Synpo2l	chr14	20709014	20718422	9.408	3	3	2	1	9	11	4	1	0.0789009	0.0695929	0.264969	0.114915	0.184248	0.289423	0.288012	0.0960506
ENSMUSG00000130066.1	ENSMUSG00000130066	chr14	20716777	20717402	0.625	0	0	0	0	0	0	0	0	0	0	0	0	0	0	0	0
ENSMUSG00000137335.1	ENSMUSG00000137335	chr14	20722697	20724835	2.138	4	0	49	51	5	5	75	77	0.462925	0	28.5661	25.7891	0.450423	0.578896	23.763	32.5447
ENSMUSG00000039367.12	Sec24c	chr14	20724376	20744920	20.544	7922	8492	1235	1502	7815	5982	1852	1536	95.4131	90.2124	74.9281	79.0423	73.2659	72.0775	61.0667	67.5622
ENSMUSG00000097577.5	6230400D17Rik	chr14	20737296	20753523	16.227	68	57	292	328	60	79	541	393	1.03688	0.766616	22.4289	21.853	0.712149	1.20511	22.5843	21.8853
ENSMUSG00000098602.3	Mir6946	chr14	20740703	20740771	0.068	6	4	2	0	1	4	1	0	21.8324	12.8378	36.6593	0	2.83236	14.5609	9.96183	0
ENSMUSG00000039357.3	Fut11	chr14	20745036	20751084	6.048	953	927	81	95	659	544	134	98	38.9888	33.451	16.6931	16.9819	20.9861	22.2651	15.0086	14.6424
ENSMUSG00000119862.1	Gm25328	chr14	20751591	20751697	0.106	1	10	0	0	1	3	2	0	2.33428	20.589	0	0	1.81699	7.00573	12.7812	0
ENSMUSG00000063787.5	Chchd1	chr14	20753074	20754493	1.419	627	652	153	166	1493	870	378	316	109.331	100.278	134.391	126.474	202.645	151.766	180.45	201.234
ENSMUSG00000021819.12	Zswim8	chr14	20757620	20773687	16.067	4822	5061	866	1403	4217	3597	1124	1026	74.2593	68.7453	67.1809	94.4055	50.5506	55.4171	47.3892	57.7046
ENSMUSG00000039308.7	Ndst2	chr14	20773798	20784630	10.832	1612	1910	190	305	1436	1393	346	270	36.8226	38.4827	21.8629	30.4415	25.5331	31.8332	21.6379	22.5244
ENSMUSG00000021820.19	Camk2g	chr14	20784943	20844156	59.213	1385	1399	159	212	948	658	319	222	5.7875	5.15634	3.3469	3.87073	3.08354	2.75072	3.6494	3.38792
ENSMUSG00000114241.4	Gm30108	chr14	20841420	20846655	5.235	2	6	22	20	1	2	32	20	0.0945304	0.250136	5.23804	4.13036	0.036791	0.0945696	4.14077	3.45232
ENSMUSG00000128084.1	ENSMUSG00000128084	chr14	20844757	20846829	2.072	1	2	1	1	0	0	1	2	0.119418	0.21066	0.601552	0.521777	0	0	0.326933	0.872244
ENSMUSG00000135345.1	ENSMUSG00000135345	chr14	20865824	20935331	69.507	1	4	18	41	9	3	23	36	0.00355983	0.0125595	0.32278	0.63772	0.0249386	0.0106839	0.224155	0.468028
ENSMUSG00000135386.1	ENSMUSG00000135386	chr14	20874896	20885689	10.793	0	0	0	0	0	0	0	0	0	0	0	0	0	0	0	0
ENSMUSG00000021822.4	Plau	chr14	20886728	20893453	6.725	82	123	73	106	145	189	60	73	3.01703	3.99166	13.5299	17.0407	4.15273	6.95677	6.04376	9.80908
ENSMUSG00000114728.2	Gm6128	chr14	20906082	20906489	0.407	0	0	0	0	0	0	0	0	0	0	0	0	0	0	0	0
ENSMUSG00000135427.1	ENSMUSG00000135427	chr14	20906255	20907898	1.643	0	0	0	1	0	0	0	0	0	0	0	0.658017	0	0	0	0
ENSMUSG00000127154.1	ENSMUSG00000127154	chr14	20941697	20968252	26.555	0	1	0	0	0	0	0	0	0	0.00821854	0	0	0	0	0	0
ENSMUSG00000130006.1	ENSMUSG00000130006	chr14	20969590	20973473	3.883	0	0	0	0	0	0	1	0	0	0	0	0	0	0	0.174454	0
ENSMUSG00000021823.11	Vcl	chr14	20979466	21083744	104.278	1120	1965	206	203	706	666	240	191	2.65756	4.11255	2.46228	2.10464	1.30398	1.58096	1.55907	1.65515
ENSMUSG00000021824.14	Ap3m1	chr14	21081510	21102576	21.066	2210	2521	477	465	2353	1690	760	565	25.9578	26.1175	28.2227	23.8641	21.5128	19.8583	24.4388	24.2362
ENSMUSG00000039197.11	Adk	chr14	21102642	21498637	395.995	563	579	184	189	948	516	406	263	0.351785	0.319102	0.57915	0.515996	0.46108	0.322551	0.69452	0.600155
ENSMUSG00002074958.1	Gm55136	chr14	21313692	21313927	0.235	3	0	0	1	0	0	0	1	3.15872	0	0	4.60052	0	0	0	3.8453
ENSMUSG00000114875.3	Gm30363	chr14	21500017	21523428	23.411	0	0	0	0	0	1	0	2	0	0	0	0	0	0.0105735	0	0.0771983
ENSMUSG00002074966.1	Gm55137	chr14	21500542	21500633	0.091	0	0	0	0	0	0	0	0	0	0	0	0	0	0	0	0
ENSMUSG00000021767.21	Kat6b	chr14	21531502	21722546	191.044	1221	1244	191	258	792	627	243	186	1.5814	1.42111	1.24613	1.46003	0.798454	0.812404	0.86163	0.879786
ENSMUSG00000128228.1	ENSMUSG00000128228	chr14	21549944	21550494	0.55	0	1	0	1	0	0	2	2	0	0.396806	0	1.96568	0	0	2.46329	3.28598
ENSMUSG00000063821.7	Dusp29	chr14	21726605	21764644	38.039	0	0	0	0	0	0	0	0	0	0	0	0	0	0	0	0
ENSMUSG00000021768.17	Dusp13b	chr14	21783462	21792947	9.485	0	1	0	0	0	2	0	0	0	0.0230093	0	0	0	0.0521952	0	0
ENSMUSG00000121906.1	Dusp13a	chr14	21783463	21801249	17.786	0	0	1	0	0	1	1	0	0	0	0.0700784	0	0	0.0139175	0.0380864	0
ENSMUSG00000084940.4	Gm15935	chr14	21791510	21798863	7.353	0	0	0	0	0	0	0	1	0	0	0	0	0	0	0	0.122895
ENSMUSG00000021770.12	Samd8	chr14	21800599	21848794	48.195	917	1033	189	216	812	848	268	221	4.70788	4.67778	4.8879	4.84536	3.24498	4.35544	3.76687	4.1437
ENSMUSG00000065836.4	Gm23502	chr14	21862779	21862923	0.144	0	0	0	0	0	0	0	13	0	0	0	0	0	0	0	81.579
ENSMUSG00000021771.15	Vdac2	chr14	21875306	21895947	20.641	3694	4361	921	1167	9976	6592	2206	1529	44.2817	46.1101	55.6149	61.1244	93.0858	79.0541	72.3974	66.9382
ENSMUSG00000138882.1	ENSMUSG00000138882	chr14	21895381	21895725	0.344	8	5	234	243	9	15	444	393	5.75426	3.17214	847.852	763.699	5.03897	10.7937	874.325	1032.36
ENSMUSG00000021773.12	Comtd1	chr14	21895923	21899045	3.122	241	250	49	70	283	353	99	81	19.1004	17.4763	19.5626	24.2404	17.4587	27.9885	21.4808	23.445
ENSMUSG00000090564.11	A430057M04Rik	chr14	21897615	21906999	9.384	45	44	53	65	44	27	86	71	1.18654	1.02331	7.03964	7.48859	0.903072	0.712219	6.2081	6.83704
ENSMUSG00000114352.3	4931407E12Rik	chr14	21918690	21940078	21.388	0	0	0	0	0	0	0	1	0	0	0	0	0	0	0	0.0422501
ENSMUSG00000142315.1	ENSMUSG00000142315	chr14	21939903	21950639	10.736	0	0	0	0	1	0	0	0	0	0	0	0	0.0179397	0	0	0
ENSMUSG00000104232.2	Gm37590	chr14	21982163	22002467	20.304	0	0	0	0	0	0	0	0	0	0	0	0	0	0	0	0
ENSMUSG00000039081.11	Zfp503	chr14	22034027	22039669	5.642	7	44	14	35	40	204	19	20	0.306989	1.702	3.09284	6.70671	1.36548	8.95025	2.28123	3.20328
ENSMUSG00000122573.1	ENSMUSG00000122573	chr14	22039937	22067160	27.223	0	20	0	3	0	5	1	6	0	0.160338	0	0.119141	0	0.0454645	0.0248835	0.199165
ENSMUSG00000103160.2	C130012C08Rik	chr14	22042504	22046168	3.664	1	0	0	0	0	0	0	0	0.0675309	0	0	0	0	0	0	0
ENSMUSG00000122612.1	ENSMUSG00000122612	chr14	22045121	22046352	1.231	0	3	0	1	1	3	0	0	0	0.531869	0	0.878247	0.156459	0.603255	0	0
ENSMUSG00000122693.1	ENSMUSG00000122693	chr14	22053015	22053934	0.919	0	0	0	0	0	0	0	0	0	0	0	0	0	0	0	0
ENSMUSG00000122656.1	ENSMUSG00000122656	chr14	22062133	22063231	1.098	0	0	0	0	0	7	0	0	0	0	0	0	0	1.5781	0	0
ENSMUSG00000063458.14	Lrmda	chr14	22069780	23106153	1036.37	25	71	7	2	41	138	9	3	0.00596873	0.0149515	0.00841869	0.00208636	0.00761949	0.0329611	0.00588267	0.00261579
ENSMUSG00002076409.1	Gm55187	chr14	22072026	22072138	0.112	0	0	0	0	0	0	0	0	0	0	0	0	0	0	0	0
ENSMUSG00000114205.2	Gm7480	chr14	22082154	22086171	4.017	0	0	0	1	0	0	0	0	0	0	0	0.269137	0	0	0	0
ENSMUSG00000126566.1	ENSMUSG00000126566	chr14	22501583	22502804	1.221	0	0	0	0	0	0	0	0	0	0	0	0	0	0	0	0
ENSMUSG00000126600.1	ENSMUSG00000126600	chr14	22501873	22502788	0.915	0	0	0	0	0	0	0	0	0	0	0	0	0	0	0	0
ENSMUSG00000114412.3	4930405A10Rik	chr14	22557236	22592923	35.687	0	0	0	0	0	0	0	0	0	0	0	0	0	0	0	0
ENSMUSG00000059827.6	Gm5670	chr14	22608150	22608521	0.371	0	0	0	0	0	0	0	0	0	0	0	0	0	0	0	0
ENSMUSG00000127439.1	ENSMUSG00000127439	chr14	22779014	22851331	72.317	0	0	0	0	0	0	0	0	0	0	0	0	0	0	0	0
ENSMUSG00000114967.2	Gm7473	chr14	22825086	22825312	0.226	0	0	0	0	0	0	0	0	0	0	0	0	0	0	0	0
ENSMUSG00000127482.1	ENSMUSG00000127482	chr14	22832239	22850409	18.17	0	0	0	0	0	0	0	0	0	0	0	0	0	0	0	0
ENSMUSG00000114496.2	Gm47601	chr14	22977994	22983568	5.574	0	0	1	4	3	12	0	6	0	0	0.223612	0.775832	0.10366	0.532908	0	0.972707
ENSMUSG00000126723.1	ENSMUSG00000126723	chr14	22980913	22982176	1.263	0	0	0	3	0	0	1	7	0	0	0	2.56798	0	0	0.536346	5.00832
ENSMUSG00000068680.3	Gm10248	chr14	23078665	23146717	68.052	0	0	0	0	0	0	1	2	0	0	0	0	0	0	0.00995422	0.0265575
ENSMUSG00000063142.17	Kcnma1	chr14	23339499	24064559	725.06	0	2	0	1	0	0	0	9	0	0.000602001	0	0.00149108	0	0	0	0.0112167
ENSMUSG00000114803.2	Gm46443	chr14	23371212	23371575	0.363	0	0	0	0	0	0	0	0	0	0	0	0	0	0	0	0
ENSMUSG00000136219.1	ENSMUSG00000136219	chr14	23446454	23447013	0.559	0	0	0	0	0	0	0	0	0	0	0	0	0	0	0	0
ENSMUSG00000114751.2	5430425E15Rik	chr14	23569730	23570912	1.182	0	0	0	0	0	0	0	0	0	0	0	0	0	0	0	0
ENSMUSG00000100100.2	Gm29626	chr14	23610316	23614657	4.341	0	0	0	0	0	0	0	0	0	0	0	0	0	0	0	0
ENSMUSG00000141696.1	ENSMUSG00000141696	chr14	23909147	23911544	2.397	0	0	0	0	0	0	0	0	0	0	0	0	0	0	0	0
ENSMUSG00000125342.1	ENSMUSG00000125342	chr14	23912680	23916565	3.885	0	0	0	0	0	0	0	0	0	0	0	0	0	0	0	0
ENSMUSG00000114953.3	4930519K11Rik	chr14	24053912	24058403	4.491	0	0	0	0	0	0	0	0	0	0	0	0	0	0	0	0
ENSMUSG00000114722.3	Gm31392	chr14	24094339	24132281	37.942	6	2	1	1	0	0	1	0	0.0391281	0.0115041	0.0328505	0.0284941	0	0	0.0178537	0
ENSMUSG00000118519.3	Gm52992	chr14	24103883	24206278	102.395	0	0	0	0	0	0	2	0	0	0	0	0	0	0	0.0132312	0
ENSMUSG00000090381.3	Gm6158	chr14	24119802	24120705	0.903	4	2	2	5	14	11	7	3	1.09605	0.483374	2.76061	5.98628	2.98606	3.01539	5.2512	3.00214
ENSMUSG00000105723.3	Mir7210	chr14	24138945	24138998	0.053	0	0	0	0	0	0	0	0	0	0	0	0	0	0	0	0
ENSMUSG00000126598.1	ENSMUSG00000126598	chr14	24140673	24169677	29.004	0	0	0	0	0	0	0	0	0	0	0	0	0	0	0	0
ENSMUSG00000118498.3	Gm52991	chr14	24157316	24163272	5.956	0	0	0	1	0	0	0	0	0	0	0	0.181518	0	0	0	0
ENSMUSG00000126639.1	ENSMUSG00000126639	chr14	24179818	24180570	0.752	0	0	0	0	0	0	0	0	0	0	0	0	0	0	0	0
ENSMUSG00000021782.15	Dlg5	chr14	24184021	24295988	111.967	27	47	7	17	4	4	3	7	0.0596667	0.0916113	0.0779239	0.164147	0.00688062	0.00884317	0.0181501	0.0564944
ENSMUSG00000114880.2	Gm49098	chr14	24220228	24221054	0.826	0	0	0	0	0	0	0	0	0	0	0	0	0	0	0	0
ENSMUSG00000091079.2	Gm17105	chr14	24288240	24293459	5.219	0	0	0	0	0	0	0	0	0	0	0	0	0	0	0	0
ENSMUSG00000131254.1	ENSMUSG00000131254	chr14	24326539	24343443	16.904	0	0	0	0	0	0	0	0	0	0	0	0	0	0	0	0
ENSMUSG00000118622.2	Gm52995	chr14	24330445	24332599	2.154	0	0	0	0	0	0	0	0	0	0	0	0	0	0	0	0
ENSMUSG00000114648.2	Gm19034	chr14	24335177	24340718	5.541	0	0	0	0	0	0	0	0	0	0	0	0	0	0	0	0
ENSMUSG00000121465.2	E330034G19Rik	chr14	24343282	24360035	16.753	0	0	0	0	0	0	0	0	0	0	0	0	0	0	0	0
ENSMUSG00000038925.17	E330034G19Rik	chr14	24344762	24348165	3.403	0	0	0	0	0	0	0	0	0	0	0	0	0	0	0	0
ENSMUSG00000118624.2	Gm56724	chr14	24356882	24358385	1.503	0	0	0	0	0	0	0	0	0	0	0	0	0	0	0	0
ENSMUSG00000118605.2	Gm53003	chr14	24379469	24379953	0.484	0	0	0	0	0	0	0	0	0	0	0	0	0	0	0	0
ENSMUSG00000114913.2	Gm18276	chr14	24408427	24409022	0.595	0	0	0	0	0	0	0	0	0	0	0	0	0	0	0	0
ENSMUSG00000125416.1	ENSMUSG00000125416	chr14	24413531	24414986	1.455	0	0	0	0	0	0	0	0	0	0	0	0	0	0	0	0
ENSMUSG00000118584.2	Gm53004	chr14	24414351	24420646	6.295	0	0	0	0	0	0	0	0	0	0	0	0	0	0	0	0
ENSMUSG00000114567.3	Gm47774	chr14	24418019	24428414	10.395	0	0	0	0	0	0	0	0	0	0	0	0	0	0	0	0
ENSMUSG00000138832.1	ENSMUSG00000138832	chr14	24419970	24441711	21.741	1	1	0	0	0	0	0	0	0.011381	0.0100383	0	0	0	0	0	0
ENSMUSG00000114575.3	Gm47814	chr14	24459769	24497220	37.451	94	106	35	25	100	80	46	32	0.621044	0.617709	1.16484	0.721691	0.514274	0.528767	0.832037	0.772119
ENSMUSG00000114207.2	Gm41109	chr14	24475232	24479890	4.658	0	0	0	0	0	0	0	0	0	0	0	0	0	0	0	0
ENSMUSG00000118592.2	Gm53005	chr14	24476901	24480676	3.775	0	0	0	0	0	0	0	0	0	0	0	0	0	0	0	0
ENSMUSG00000141948.1	ENSMUSG00000141948	chr14	24479965	24480804	0.839	0	0	0	0	0	0	0	0	0	0	0	0	0	0	0	0
ENSMUSG00000141905.1	ENSMUSG00000141905	chr14	24496599	24507400	10.801	2	0	30	47	0	3	53	42	0.0458167	0	3.46194	4.70445	0	0.0687536	3.32399	3.51385
ENSMUSG00000025280.9	Polr3a	chr14	24498764	24537126	38.362	1654	1741	301	293	1964	1426	588	445	10.6682	9.90464	9.77975	8.25735	9.86048	9.20145	10.383	10.4823
ENSMUSG00000025290.18	Rps24	chr14	24537193	24547027	9.834	37963	36161	7155	7884	70595	53246	12724	9923	955.187	802.512	906.864	866.744	1382.62	1340.28	876.479	911.823
ENSMUSG00000048628.7	4930542C16Rik	chr14	24647334	24671874	24.54	0	0	0	0	0	0	0	1	0	0	0	0	0	0	0	0.0368233
ENSMUSG00000089887.4	4930428N03Rik	chr14	24667617	24821513	153.896	0	3	0	0	3	0	0	1	0	0.00425437	0	0	0.0037545	0	0	0.00587179
ENSMUSG00000132909.1	ENSMUSG00000132909	chr14	24775162	24822957	47.795	0	0	0	3	0	0	0	6	0	0	0	0.0678599	0	0	0	0.11344
ENSMUSG00000131336.1	ENSMUSG00000131336	chr14	24825189	24830792	5.603	0	0	0	0	0	0	0	0	0	0	0	0	0	0	0	0
ENSMUSG00000114965.2	Gm47906	chr14	24834059	24835513	1.454	0	0	0	0	0	0	0	0	0	0	0	0	0	0	0	0
ENSMUSG00000123192.1	ENSMUSG00000123192	chr14	24838805	24876237	37.432	0	0	2	3	0	4	0	8	0	0	0.0665962	0.0866468	0	0.0264518	0	0.193128
ENSMUSG00000072686.4	Gm10398	chr14	24909800	24915111	5.311	0	0	0	0	0	0	0	0	0	0	0	0	0	0	0	0
ENSMUSG00000139776.1	ENSMUSG00000139776	chr14	24950805	24969141	18.336	0	0	0	0	0	0	0	0	0	0	0	0	0	0	0	0
ENSMUSG00000125359.1	ENSMUSG00000125359	chr14	24987451	24988970	1.519	0	0	0	0	0	0	0	0	0	0	0	0	0	0	0	0
ENSMUSG00000114416.2	Gm47907	chr14	25031521	25032093	0.572	0	0	0	0	0	0	0	0	0	0	0	0	0	0	0	0
ENSMUSG00000143465.1	ENSMUSG00000143465	chr14	25051153	25073263	22.11	0	1	0	0	0	0	0	0	0	0.0098708	0	0	0	0	0	0
ENSMUSG00000114924.3	Gm38408	chr14	25067268	25169364	102.096	0	0	0	0	0	0	0	0	0	0	0	0	0	0	0	0
ENSMUSG00000114855.2	Gm47909	chr14	25090363	25090830	0.467	0	0	0	0	0	0	0	0	0	0	0	0	0	0	0	0
ENSMUSG00000114288.3	Gm32123	chr14	25108832	25148699	39.867	13	16	0	0	4	2	0	0	0.0806841	0.0875886	0	0	0.0193243	0.0124181	0	0
ENSMUSG00000087535.4	Zmiz1os1	chr14	25185907	25490073	304.166	79	83	33	30	28	28	25	34	0.064265	0.0595537	0.135228	0.106631	0.0177299	0.0227869	0.0556772	0.10101
ENSMUSG00000131901.1	ENSMUSG00000131901	chr14	25210408	25227122	16.714	0	0	0	0	0	0	0	0	0	0	0	0	0	0	0	0
ENSMUSG00000132137.1	ENSMUSG00000132137	chr14	25228245	25229133	0.888	0	0	0	0	0	0	0	0	0	0	0	0	0	0	0	0
ENSMUSG00000132175.1	ENSMUSG00000132175	chr14	25346637	25347411	0.774	0	0	0	0	0	0	0	0	0	0	0	0	0	0	0	0
ENSMUSG00000119950.2	Gm41113	chr14	25378497	25384122	5.625	4	6	1	1	4	10	0	2	0.175953	0.232793	0.221585	0.192199	0.136961	0.440064	0	0.321296
ENSMUSG00000131864.1	ENSMUSG00000131864	chr14	25402207	25427633	25.426	14	6	0	1	0	4	0	0	0.136241	0.0515008	0	0.0425203	0	0.0389422	0	0
ENSMUSG00000132205.1	ENSMUSG00000132205	chr14	25441336	25441887	0.551	0	0	0	0	0	0	0	0	0	0	0	0	0	0	0	0
ENSMUSG00000114232.3	Gm17747	chr14	25442065	25453661	11.596	0	1	0	0	0	0	0	0	0	0.0188206	0	0	0	0	0	0
ENSMUSG00000007817.16	Zmiz1	chr14	25459609	25667167	207.558	4837	7152	498	739	2642	3400	943	805	5.76627	7.5202	2.99056	3.84928	2.45161	4.05488	3.07766	3.50473
ENSMUSG00000114709.3	Gm47920	chr14	25460404	25462816	2.412	56	75	11	18	31	47	8	6	5.74472	6.78618	5.68431	8.06807	2.47538	4.82346	2.24678	2.24787
ENSMUSG00000114539.2	Gm47921	chr14	25480478	25481529	1.051	2	1	1	1	0	0	0	0	0.470853	0.207653	1.18593	1.02866	0	0	0	0
ENSMUSG00000132064.1	ENSMUSG00000132064	chr14	25490159	25491845	1.686	1	9	0	0	0	0	0	0	0.146758	1.165	0	0	0	0	0	0
ENSMUSG00000093081.3	Mir3075	chr14	25534863	25534947	0.084	1	2	0	0	0	0	0	0	2.94564	5.19627	0	0	0	0	0	0
ENSMUSG00000134639.1	ENSMUSG00000134639	chr14	25590210	25594428	4.218	0	0	0	1	0	0	3	0	0	0	0	0.256311	0	0	0.481796	0
ENSMUSG00000141668.1	ENSMUSG00000141668	chr14	25594524	25595570	1.046	0	9	0	0	0	0	0	0	0	1.87781	0	0	0	0	0	0
ENSMUSG00000138392.1	ENSMUSG00000138392	chr14	25656624	25661744	5.12	1	1	54	50	0	0	91	72	0.0483268	0.0426257	13.1458	10.5578	0	0	12.0398	12.7075
ENSMUSG00000120120.2	Gm56760	chr14	25669398	25695720	26.322	1	0	34	44	3	0	78	51	0.00940025	0	1.60999	1.80721	0.0219513	0	2.00735	1.75085
ENSMUSG00000021868.8	Ppif	chr14	25694578	25700892	6.314	1021	1120	264	266	2040	1286	532	348	40.011	38.7128	52.1149	45.5461	62.2277	50.4167	57.0762	49.8049
ENSMUSG00000114922.3	Ppifos	chr14	25697389	25701745	4.356	0	0	63	70	0	0	137	94	0	0	18.0267	17.3734	0	0	21.305	19.5001
ENSMUSG00000130859.1	ENSMUSG00000130859	chr14	25701782	25703971	2.189	0	0	0	0	0	0	0	0	0	0	0	0	0	0	0	0
ENSMUSG00000104183.2	1700054O19Rik	chr14	25706830	25707697	0.867	2	0	0	0	1	0	0	1	0.570781	0	0	0	0.222146	0	0	1.04227
ENSMUSG00000129966.1	ENSMUSG00000129966	chr14	25707807	25717528	9.721	0	0	9	19	0	0	21	28	0	0	1.15397	2.11309	0	0	1.46338	2.60282
ENSMUSG00000055538.8	Zcchc24	chr14	25712066	25769463	57.397	1131	1220	34	52	397	441	73	96	4.87564	4.63887	0.738333	0.979464	1.33217	1.9019	0.861553	1.5114
ENSMUSG00000127306.1	ENSMUSG00000127306	chr14	25757810	25759851	2.041	2	4	0	2	1	3	0	1	0.242463	0.427719	0	1.0594	0.0943659	0.363845	0	0.442746
ENSMUSG00000099057.2	Gm27185	chr14	25810059	25810305	0.246	0	0	0	0	0	0	0	0	0	0	0	0	0	0	0	0
ENSMUSG00002076137.1	Gm55602	chr14	25828420	25828529	0.109	0	0	0	0	0	0	0	0	0	0	0	0	0	0	0	0
ENSMUSG00000123892.1	ENSMUSG00000123892	chr14	25841391	25842946	1.555	0	0	7	15	0	0	12	10	0	0	5.61087	10.4288	0	0	5.22756	5.81122
ENSMUSG00000021866.16	Anxa11	chr14	25842580	25887228	44.648	3790	4433	652	864	3552	3027	962	759	21.0037	21.6689	18.2015	20.9212	15.3225	16.7822	14.5956	15.3616
ENSMUSG00000098609.2	Anxa11os	chr14	25857201	25870690	13.489	0	1	47	73	0	1	70	54	0	0.0161794	4.34291	5.85083	0	0.0183509	3.51533	3.61753
ENSMUSG00000095304.10	Plac9	chr14	25887930	25903524	15.594	7	6	0	0	0	3	1	1	0.111071	0.0839721	0	0	0	0.0476214	0.0434401	0.0579482
ENSMUSG00000123847.1	ENSMUSG00000123847	chr14	25913635	25915440	1.805	0	0	1	0	0	0	0	0	0	0	0.690535	0	0	0	0	0
ENSMUSG00000072676.13	Tmem254	chr14	25923724	25928096	4.372	1268	1276	139	109	1714	1257	224	136	71.7625	63.6959	39.6276	26.9539	75.5072	71.1694	34.7069	28.1097
ENSMUSG00000095975.4	Cphx1	chr14	25938728	25956780	18.052	3	4	0	0	0	0	0	0	0.0411201	0.0483588	0	0	0	0	0	0
ENSMUSG00000098897.2	Gm19013	chr14	25939783	25941004	1.221	0	0	0	0	0	0	0	0	0	0	0	0	0	0	0	0
ENSMUSG00000048502.15	Duxbl1	chr14	25979001	25990512	11.511	16	12	0	0	3	0	0	2	0.343926	0.227515	0	0	0.0501957	0	0	0.157005
ENSMUSG00000114921.2	Gm18578	chr14	26023860	26026068	2.208	0	0	0	0	0	0	0	0	0	0	0	0	0	0	0	0
ENSMUSG00000135620.1	ENSMUSG00000135620	chr14	26033649	26038706	5.057	0	0	0	0	0	0	0	0	0	0	0	0	0	0	0	0
ENSMUSG00000114753.3	Gm34059	chr14	26036166	26110306	74.14	0	2	1	2	0	0	0	0	0	0.00588733	0.0168116	0.0291643	0	0	0	0
ENSMUSG00000135656.1	ENSMUSG00000135656	chr14	26041964	26043568	1.604	0	0	0	0	0	0	0	0	0	0	0	0	0	0	0	0
ENSMUSG00000090104.3	Slmapos2	chr14	26077479	26121611	44.132	4	1	7	8	1	1	5	8	0.0224267	0.00494524	0.1977	0.19598	0.0043642	0.00560899	0.0767476	0.163808
ENSMUSG00000089978.2	Crb1-ps	chr14	26096433	26097327	0.894	0	0	0	0	0	0	0	0	0	0	0	0	0	0	0	0
ENSMUSG00000021870.18	Slmap	chr14	26134323	26256086	121.763	2783	2955	529	525	2839	2113	967	715	5.65531	5.29643	5.41506	4.66142	4.49064	4.29558	5.37972	5.30626
ENSMUSG00000065864.3	Gm24031	chr14	26218810	26218940	0.13	0	0	0	0	0	0	1	0	0	0	0	0	0	0	5.21081	0
ENSMUSG00000078128.2	Gm2178	chr14	26235709	26236065	0.356	0	0	0	0	0	0	0	0	0	0	0	0	0	0	0	0
ENSMUSG00000133463.1	ENSMUSG00000133463	chr14	26271723	26312830	41.107	0	0	0	2	0	0	0	3	0	0	0	0.0526004	0	0	0	0.0659482
ENSMUSG00000107452.2	Gm18215	chr14	26283434	26284231	0.797	0	0	0	0	0	0	0	0	0	0	0	0	0	0	0	0
ENSMUSG00000133498.1	ENSMUSG00000133498	chr14	26285650	26287352	1.702	1	0	0	0	0	0	0	0	0.145378	0	0	0	0	0	0	0
ENSMUSG00000107911.2	Gm7565	chr14	26286921	26287543	0.622	1	0	0	0	2	2	0	0	0.397803	0	0	0	0.619295	0.795935	0	0
ENSMUSG00000040818.11	Dennd6a	chr14	26295011	26355477	60.466	2735	2929	225	252	1426	1166	305	230	11.1919	10.5718	4.63803	4.50572	4.5422	4.77337	3.41694	3.43727
ENSMUSG00000090861.3	Arf4os	chr14	26335121	26359732	24.611	4	3	264	219	10	8	358	291	0.0402151	0.0266032	13.3702	9.62032	0.078258	0.0804635	9.85376	10.6847
ENSMUSG00000021877.13	Arf4	chr14	26359229	26386239	27.01	3091	3498	788	876	4764	3165	1359	1010	28.316	28.2642	36.3634	35.0634	33.9707	29.006	34.0834	33.7905
ENSMUSG00000043702.10	Pde12	chr14	26381113	26391038	9.925	1033	1138	229	236	1359	865	490	327	25.753	25.0238	28.7586	25.7073	26.3722	21.5737	33.4437	29.7725
ENSMUSG00000098751.3	Mir7672	chr14	26390702	26390763	0.061	0	0	0	0	0	0	0	0	0	0	0	0	0	0	0	0
ENSMUSG00000096052.4	9930004E17Rik	chr14	26390866	26403508	12.642	5	12	8	5	2	11	7	8	0.0978616	0.20716	0.788745	0.427591	0.03047	0.215385	0.375086	0.571836
ENSMUSG00000132307.1	ENSMUSG00000132307	chr14	26412247	26414428	2.181	0	0	0	0	0	0	0	0	0	0	0	0	0	0	0	0
ENSMUSG00000021879.14	Dnah12	chr14	26414429	26613660	199.231	177	992	14	20	54	50	17	5	0.219824	1.08667	0.0875858	0.108529	0.0522029	0.0621228	0.0578016	0.0226783
ENSMUSG00000123721.1	ENSMUSG00000123721	chr14	26512364	26527634	15.27	3	23	0	0	0	0	0	0	0.0486117	0.328723	0	0	0	0	0	0
ENSMUSG00000021898.18	Asb14	chr14	26616514	26637215	20.701	1	12	4	1	0	0	2	0	0.0119527	0.126512	0.240841	0.0522256	0	0	0.0654466	0
ENSMUSG00000040760.12	Appl1	chr14	26640945	26693189	52.244	2617	2355	571	542	2412	1673	761	617	12.3944	9.83775	13.6227	11.216	8.89199	7.92679	9.86726	10.672
ENSMUSG00000114785.2	Gm41115	chr14	26648412	26648719	0.307	0	0	0	0	0	0	1	4	0	0	0	0	0	0	2.20653	11.7739
ENSMUSG00000137641.1	ENSMUSG00000137641	chr14	26702913	26703602	0.689	0	0	0	0	0	0	0	0	0	0	0	0	0	0	0	0
ENSMUSG00000040726.11	Hesx1	chr14	26716373	26724286	7.913	5	7	0	1	22	10	3	1	0.156346	0.193063	0	0.136626	0.535475	0.312822	0.25682	0.114197
ENSMUSG00000142154.1	ENSMUSG00000142154	chr14	26742918	26743983	1.065	0	0	0	0	0	0	0	0	0	0	0	0	0	0	0	0
ENSMUSG00000040717.7	Il17rd	chr14	26760898	26829243	68.345	19	21	1	4	1	7	3	9	0.0687868	0.0670585	0.0182371	0.0632744	0.00281807	0.025353	0.0297346	0.118996
ENSMUSG00000133118.1	ENSMUSG00000133118	chr14	26762091	26769765	7.674	0	0	0	0	0	0	0	0	0	0	0	0	0	0	0	0
ENSMUSG00000021895.11	Arhgef3	chr14	26836856	27125868	289.012	7344	9170	651	770	4873	2624	835	626	6.28746	6.9246	2.80755	2.88038	3.24742	2.24743	1.95713	1.95729
ENSMUSG00000123524.1	ENSMUSG00000123524	chr14	26885973	26901131	15.158	0	0	1	0	0	0	0	4	0	0	0.0822282	0	0	0	0	0.23846
ENSMUSG00000114349.2	Gm7591	chr14	26932354	26933206	0.852	0	9	0	1	9	1	0	0	0	2.30539	0	1.26892	2.03451	0.290535	0	0
ENSMUSG00000114888.2	Gm49616	chr14	26960019	26962451	2.432	9	19	1	2	14	11	0	2	0.915666	1.70503	0.512506	0.88908	1.10872	1.11961	0	0.743129
ENSMUSG00000140405.1	ENSMUSG00000140405	chr14	26983763	26991459	7.696	0	0	0	0	0	0	0	0	0	0	0	0	0	0	0	0
ENSMUSG00000140366.1	ENSMUSG00000140366	chr14	26988810	26994476	5.666	0	2	0	0	0	1	1	0	0	0.0770362	0	0	0	0.0436879	0.119556	0
ENSMUSG00000140330.1	ENSMUSG00000140330	chr14	26993309	27005115	11.806	0	0	0	2	0	0	0	0	0	0	0	0.183148	0	0	0	0
ENSMUSG00000140251.1	ENSMUSG00000140251	chr14	27029907	27074541	44.634	8	7	0	1	4	7	2	2	0.0443489	0.0342274	0	0.0242219	0.0172604	0.0388213	0.0303538	0.0404913
ENSMUSG00002076936.1	Gm54449	chr14	27102689	27102807	0.118	0	0	0	0	0	0	0	1	0	0	0	0	0	0	0	7.658
ENSMUSG00000140290.1	ENSMUSG00000140290	chr14	27109568	27151160	41.592	51	83	272	311	79	56	339	280	0.303402	0.435521	8.1512	8.08398	0.365827	0.333285	5.52126	6.08339
ENSMUSG00000040651.10	Tasor	chr14	27150791	27205512	54.721	4762	4785	834	862	2998	2403	964	828	21.5325	19.084	18.9965	17.0305	10.552	10.8702	11.9336	13.6733
ENSMUSG00000046753.11	Ccdc66	chr14	27203047	27230417	27.37	747	704	420	459	751	532	548	488	6.75311	5.61357	19.1266	18.1306	5.28473	4.81144	13.5629	16.1117
ENSMUSG00002076276.1	Gm54461	chr14	27211226	27211334	0.108	0	0	2	0	0	0	1	0	0	0	23.0818	0	0	0	6.27227	0
ENSMUSG00000064836.3	Gm25697	chr14	27249708	27249805	0.097	0	0	0	0	0	0	0	0	0	0	0	0	0	0	0	0
ENSMUSG00000114482.2	Gm7604	chr14	27273148	27274115	0.967	0	0	0	0	0	0	0	0	0	0	0	0	0	0	0	0
ENSMUSG00000040640.12	Erc2	chr14	27344385	28200494	856.109	1	0	0	3	0	0	0	3	0.000289021	0	0	0.00378849	0	0	0	0.00316658
ENSMUSG00000128903.1	ENSMUSG00000128903	chr14	27380756	27421744	40.988	0	0	0	0	0	0	0	0	0	0	0	0	0	0	0	0
ENSMUSG00000114653.2	Gm18398	chr14	27436334	27437834	1.5	0	0	0	0	0	0	0	0	0	0	0	0	0	0	0	0
ENSMUSG00000128862.1	ENSMUSG00000128862	chr14	27508823	27553258	44.435	0	0	0	0	0	0	0	0	0	0	0	0	0	0	0	0
ENSMUSG00000128945.1	ENSMUSG00000128945	chr14	27545713	27548955	3.242	0	0	0	0	0	0	0	0	0	0	0	0	0	0	0	0
ENSMUSG00000109849.2	Gm45645	chr14	27560122	27598174	38.052	0	0	0	0	0	0	0	0	0	0	0	0	0	0	0	0
ENSMUSG00000129942.1	ENSMUSG00000129942	chr14	28025673	28030723	5.05	0	0	0	0	0	0	0	0	0	0	0	0	0	0	0	0
ENSMUSG00000129516.1	ENSMUSG00000129516	chr14	28090645	28093297	2.652	0	0	0	0	0	0	0	0	0	0	0	0	0	0	0	0
ENSMUSG00000135137.1	ENSMUSG00000135137	chr14	28097509	28105912	8.403	0	0	0	0	0	0	0	0	0	0	0	0	0	0	0	0
ENSMUSG00000114503.2	Gm20242	chr14	28137954	28139808	1.854	0	0	0	0	0	0	0	0	0	0	0	0	0	0	0	0
ENSMUSG00000134286.1	ENSMUSG00000134286	chr14	28193379	28194550	1.171	0	0	0	0	0	0	0	0	0	0	0	0	0	0	0	0
ENSMUSG00000021994.16	Wnt5a	chr14	28226707	28249405	22.698	0	1	0	0	0	0	1	3	0	0.0096151	0	0	0	0	0.0298442	0.119435
ENSMUSG00000097002.2	Gm2670	chr14	28230031	28233349	3.318	0	0	0	0	0	0	0	0	0	0	0	0	0	0	0	0
ENSMUSG00000114818.4	Gm35164	chr14	28371579	28426753	55.174	0	0	0	0	0	0	0	0	0	0	0	0	0	0	0	0
ENSMUSG00000114201.2	Gm18079	chr14	28446332	28447216	0.884	0	0	0	0	0	0	0	0	0	0	0	0	0	0	0	0
ENSMUSG00000125991.1	ENSMUSG00000125991	chr14	28447943	28450674	2.731	0	0	0	0	0	0	0	0	0	0	0	0	0	0	0	0
ENSMUSG00000127241.1	ENSMUSG00000127241	chr14	28450710	28451355	0.645	0	0	0	0	0	0	0	0	0	0	0	0	0	0	0	0
ENSMUSG00000114577.3	Gm35217	chr14	28499334	28520378	21.044	0	0	0	0	0	0	0	0	0	0	0	0	0	0	0	0
ENSMUSG00000021991.10	Cacna2d3	chr14	28626900	29443821	816.921	0	0	2	3	0	0	2	12	0	0	0.00305149	0.00397023	0	0	0.00165843	0.0132739
ENSMUSG00002075438.1	Gm54488	chr14	28731653	28731756	0.103	0	0	0	0	0	0	0	0	0	0	0	0	0	0	0	0
ENSMUSG00000045776.4	Lrtm1	chr14	28740165	28755602	15.437	0	0	0	2	0	0	4	5	0	0	0	0.140069	0	0	0.175528	0.292688
ENSMUSG00000114595.2	Gm48004	chr14	28803259	28805762	2.503	0	0	0	1	0	0	0	1	0	0	0	0.43193	0	0	0	0.361025
ENSMUSG00000075245.5	Gm6043	chr14	28939596	28940087	0.491	0	0	0	0	1	1	0	0	0	0	0	0	0.392262	0.504146	0	0
ENSMUSG00000114760.2	Gm48006	chr14	28957184	28979478	22.294	0	0	0	0	0	0	0	0	0	0	0	0	0	0	0	0
ENSMUSG00000114758.2	Gm48005	chr14	28992244	28992424	0.18	0	0	0	0	0	0	0	0	0	0	0	0	0	0	0	0
ENSMUSG00000134079.1	ENSMUSG00000134079	chr14	29081673	29084831	3.158	0	0	0	0	0	0	0	0	0	0	0	0	0	0	0	0
ENSMUSG00000134038.1	ENSMUSG00000134038	chr14	29201354	29218702	17.348	0	0	0	0	0	0	0	0	0	0	0	0	0	0	0	0
ENSMUSG00000114704.3	Gm48003	chr14	29296636	29315648	19.012	0	0	0	0	0	0	0	0	0	0	0	0	0	0	0	0
ENSMUSG00000134124.1	ENSMUSG00000134124	chr14	29442375	29443051	0.676	0	0	2	4	0	0	0	6	0	0	3.68762	6.39717	0	0	0	8.02051
ENSMUSG00000114570.3	Gm48058	chr14	29453956	29455352	1.396	0	0	0	0	0	0	0	0	0	0	0	0	0	0	0	0
ENSMUSG00000114815.2	Gm41118	chr14	29457301	29467582	10.281	0	0	0	0	0	0	2	5	0	0	0	0	0	0	0.131778	0.439473
ENSMUSG00000114774.3	Gm35281	chr14	29469369	29574365	104.996	0	1	0	2	0	0	0	0	0	0.00207859	0	0.0205936	0	0	0	0
ENSMUSG00000128316.1	ENSMUSG00000128316	chr14	29562796	29563692	0.896	0	0	0	0	0	0	0	0	0	0	0	0	0	0	0	0
ENSMUSG00000114606.3	Gm7633	chr14	29624907	29626350	1.443	0	0	0	0	0	0	0	0	0	0	0	0	0	0	0	0
ENSMUSG00000121646.1	Gm35387	chr14	29625725	29629545	3.82	0	0	0	0	0	0	0	0	0	0	0	0	0	0	0	0
ENSMUSG00000136212.1	ENSMUSG00000136212	chr14	29662693	29671805	9.112	0	0	0	0	0	0	0	0	0	0	0	0	0	0	0	0
ENSMUSG00000136327.1	ENSMUSG00000136327	chr14	29671434	29672702	1.268	0	0	0	0	0	0	0	0	0	0	0	0	0	0	0	0
ENSMUSG00000114424.3	Gm47414	chr14	29680028	29690052	10.024	4	5	1	3	7	7	3	1	0.0987364	0.10886	0.124343	0.32356	0.134498	0.17286	0.202735	0.0901481
ENSMUSG00000042682.11	Selenok	chr14	29690265	29697619	7.354	1343	1572	206	249	1947	1698	333	279	45.1867	46.652	34.9145	36.6058	50.9918	57.1547	30.6739	34.2829
ENSMUSG00000015971.6	Actr8	chr14	29700294	29728311	28.017	1285	1360	138	216	1188	968	323	219	11.3485	10.594	6.13932	8.33502	8.16682	8.55247	7.80961	7.0635
ENSMUSG00000104926.3	Mir6947	chr14	29710845	29710909	0.064	0	0	0	0	0	0	0	0	0	0	0	0	0	0	0	0
ENSMUSG00000015966.18	Il17rb	chr14	29718092	29730853	12.761	109	81	5	11	10	4	8	8	2.11349	1.38529	0.488369	0.931928	0.150929	0.0775914	0.424672	0.566504
ENSMUSG00000015970.20	Chdh	chr14	29730980	29762484	31.504	108	97	7	6	2	7	3	1	0.848235	0.671966	0.276946	0.205902	0.0122271	0.055001	0.0645065	0.0286835
ENSMUSG00000136290.1	ENSMUSG00000136290	chr14	29739372	29740847	1.475	0	0	0	0	0	0	0	0	0	0	0	0	0	0	0	0
ENSMUSG00000114705.2	Gm18760	chr14	29749644	29750308	0.664	0	0	1	0	0	0	1	0	0	0	1.87713	0	0	0	1.02019	0
ENSMUSG00000015968.19	Cacna1d	chr14	29761896	30213412	451.516	430	644	24	30	85	201	30	22	0.235642	0.311282	0.0662523	0.0718328	0.036258	0.110195	0.0450087	0.0440298
ENSMUSG00000118437.2	Gm50467	chr14	29816719	29823514	6.795	0	1	0	2	0	0	2	5	0	0.0321182	0	0.318211	0	0	0.199383	0.664933
ENSMUSG00000114650.2	Gm47570	chr14	29929695	29930176	0.481	0	0	2	0	0	0	4	1	0	0	5.1826	0	0	0	5.6333	1.87868
ENSMUSG00000114670.2	Gm18072	chr14	30105760	30106311	0.551	0	0	0	1	0	0	1	1	0	0	0	1.96211	0	0	1.22941	1.64001
ENSMUSG00000114386.2	Gm47576	chr14	30119951	30120400	0.449	0	0	0	0	0	0	1	0	0	0	0	0	0	0	1.5087	0
ENSMUSG00000114397.2	Gm7621	chr14	30123959	30124945	0.986	0	0	0	0	0	0	0	0	0	0	0	0	0	0	0	0
ENSMUSG00000114966.2	Gm18681	chr14	30145227	30145840	0.613	0	0	0	0	0	0	0	0	0	0	0	0	0	0	0	0
ENSMUSG00000123039.1	ENSMUSG00000123039	chr14	30182050	30185275	3.225	1	1	0	0	1	4	0	0	0.0767235	0.0676724	0	0	0.0597212	0.307021	0	0
ENSMUSG00000021962.10	Dcp1a	chr14	30201492	30249020	47.528	2613	2609	504	534	2714	2099	699	602	13.6034	11.9802	13.2173	12.1469	10.9981	10.932	9.96267	11.4458
ENSMUSG00000139243.1	ENSMUSG00000139243	chr14	30263483	30271501	8.018	2	5	290	205	7	4	509	323	0.0617195	0.136096	45.0811	27.6415	0.168147	0.12349	43.0031	36.4027
ENSMUSG00000139281.1	ENSMUSG00000139281	chr14	30263684	30265295	1.611	0	0	0	1	0	0	1	0	0	0	0	0.671087	0	0	0.420487	0
ENSMUSG00000021957.8	Tkt	chr14	30270316	30296677	26.361	6061	8519	1468	1410	13305	8803	3282	2061	56.8906	70.529	69.4108	57.8271	97.21	82.6622	84.3383	70.6503
ENSMUSG00000093156.3	Mir3076	chr14	30294106	30294165	0.059	1	3	0	0	0	1	0	0	4.19379	11.0971	0	0	0	4.19552	0	0
ENSMUSG00000021948.18	Prkcd	chr14	30317311	30348167	30.856	9485	16768	1701	2636	8193	8450	2118	2019	76.0599	118.599	68.7112	92.3592	51.1401	67.7884	46.498	59.1282
ENSMUSG00000120912.2	Gm52147	chr14	30318609	30319971	1.362	55	97	20	28	43	20	33	40	9.9918	15.543	18.3027	22.2257	6.08064	3.63489	16.4129	26.5388
ENSMUSG00000125385.1	ENSMUSG00000125385	chr14	30329830	30331504	1.674	7	6	232	289	3	3	320	228	1.03467	0.782235	172.741	186.645	0.345163	0.443613	129.492	123.077
ENSMUSG00000114553.4	Gm7644	chr14	30347327	30376055	28.728	38	226	7	12	7	35	13	17	0.327293	1.7169	0.303707	0.451596	0.04693	0.301579	0.306539	0.534738
ENSMUSG00000120295.2	Gm56751	chr14	30348258	30349469	1.211	6	30	5	1	30	22	6	2	1.22593	5.40653	5.14622	0.892751	4.77128	4.49693	3.35626	1.49239
ENSMUSG00000125347.1	ENSMUSG00000125347	chr14	30373357	30375471	2.114	0	3	0	0	0	0	0	2	0	0.309712	0	0	0	0	0	0.854914
ENSMUSG00000052395.18	Rft1	chr14	30376317	30413274	36.957	497	752	115	153	806	588	158	110	3.3275	4.44081	3.8785	4.47579	4.20045	3.93839	2.89607	2.68964
ENSMUSG00000006527.17	Sfmbt1	chr14	30436806	30544678	107.872	1078	1167	318	329	1810	1146	500	383	2.47268	2.36104	3.67435	3.29732	3.23168	2.62975	3.13985	3.20839
ENSMUSG00000115723.3	1700087M22Rik	chr14	30454327	30500003	45.676	0	0	22	19	0	0	42	19	0	0	0.60034	0.449718	0	0	0.622887	0.375892
ENSMUSG00000115370.2	Gm15667	chr14	30526336	30527117	0.781	2	4	3	1	5	1	2	1	0.633632	1.11776	4.78777	1.38428	1.23304	0.316947	1.73471	1.15704
ENSMUSG00000006526.14	Stimate	chr14	30547547	30599167	51.62	714	939	100	112	880	725	169	160	3.42246	3.96998	2.4146	2.34571	3.28339	3.47663	2.21777	2.80091
ENSMUSG00000144114.1	ENSMUSG00000144114	chr14	30559081	30561122	2.041	0	0	0	2	0	0	2	0	0	0	0	1.0594	0	0	0.663797	0
ENSMUSG00000042485.8	Mustn1	chr14	30601157	30603567	2.41	46	65	5	4	45	37	5	3	4.72279	5.88623	2.58592	1.79439	3.59628	3.80034	1.4054	1.12487
ENSMUSG00000021922.18	Itih4	chr14	30608433	30624310	15.877	3	3	0	1	6	2	0	0	0.0467532	0.0412377	0	0.0680936	0.0727848	0.0311817	0	0
ENSMUSG00000006522.18	Itih3	chr14	30630529	30645717	15.188	1	2	0	0	0	0	1	0	0.0162914	0.0287389	0	0	0	0	0.0446013	0
ENSMUSG00000006529.17	Itih1	chr14	30651137	30665246	14.109	0	0	2	6	3	7	1	1	0	0	0.176684	0.459758	0.0409527	0.122812	0.0480122	0.0640474
ENSMUSG00000129760.1	ENSMUSG00000129760	chr14	30652658	30656648	3.99	0	0	1	1	0	0	0	1	0	0	0.312385	0.270958	0	0	0	0.226477
ENSMUSG00000139965.1	ENSMUSG00000139965	chr14	30672323	30673722	1.399	0	2	6	5	5	5	14	15	0	0.311999	5.3456	3.86391	0.688351	0.884688	6.77889	9.68883
ENSMUSG00000021918.11	Nek4	chr14	30673334	30710778	37.444	318	325	108	105	415	344	257	154	2.10137	1.89427	3.59504	3.03167	2.13464	2.27412	4.64942	3.71652
ENSMUSG00000021917.17	Spcs1	chr14	30721783	30723629	1.846	1516	1651	242	339	2583	2156	496	366	203.201	195.19	163.398	198.537	269.495	289.105	182.011	179.162
ENSMUSG00000021916.17	Glt8d1	chr14	30723357	30733948	10.591	502	544	86	124	595	530	136	131	11.728	11.2099	10.121	12.6578	10.8203	12.3873	8.69862	11.1772
ENSMUSG00000042354.8	Gnl3	chr14	30734390	30741109	6.719	1650	1558	1153	1126	4800	2832	2422	1791	60.7628	50.6062	213.888	181.179	137.592	104.334	244.184	240.873
ENSMUSG00000077212.3	Snord69	chr14	30736244	30736323	0.079	0	0	0	0	0	0	0	0	0	0	0	0	0	0	0	0
ENSMUSG00000087912.3	Gm24916	chr14	30737105	30737183	0.078	0	0	0	0	0	0	0	0	0	0	0	0	0	0	0	0
ENSMUSG00000077797.3	Snord19	chr14	30738163	30738238	0.075	0	0	0	0	0	0	0	0	0	0	0	0	0	0	0	0
ENSMUSG00000042323.18	Pbrm1	chr14	30741095	30843549	102.454	5058	5493	925	862	4770	3728	1577	1196	12.2154	11.701	11.2532	9.09605	8.967	9.0071	10.4268	10.5487
ENSMUSG00000115412.2	Gm49094	chr14	30764274	30765077	0.803	0	0	0	2	0	0	2	2	0	0	0	2.69271	0	0	1.68718	2.25067
ENSMUSG00000136637.1	ENSMUSG00000136637	chr14	30771917	30827879	55.962	0	0	46	28	0	1	74	60	0	0	1.02454	0.540928	0	0.00442328	0.89575	0.968848
ENSMUSG00000090305.3	Gm5459	chr14	30798595	30799392	0.797	0	0	0	0	0	0	0	0	0	0	0	0	0	0	0	0
ENSMUSG00000058351.12	Uqcc5	chr14	30810089	30850913	40.824	226	235	29	41	315	238	85	41	1.36978	1.2563	0.885411	1.08578	1.48612	1.44311	1.41043	0.90754
ENSMUSG00000071547.5	Nt5dc2	chr14	30853010	30861081	8.071	100	69	45	64	353	426	103	72	3.06571	1.86579	6.94941	8.57289	8.42375	13.0653	8.64486	8.06126
ENSMUSG00000042286.14	Stab1	chr14	30860970	30890598	29.628	67	121	177	299	390	1708	223	171	0.559539	0.891301	7.44618	10.9105	2.53525	14.27	5.0986	5.21545
ENSMUSG00000127857.1	ENSMUSG00000127857	chr14	30875220	30878261	3.041	0	0	5	8	0	0	5	4	0	0	2.04935	2.84412	0	0	1.11379	1.18861
ENSMUSG00000127380.1	ENSMUSG00000127380	chr14	30882429	30883380	0.951	1	2	18	24	26	90	21	18	0.260182	0.458977	23.5915	27.2838	5.26563	23.4261	14.9585	17.1037
ENSMUSG00000021910.16	Nisch	chr14	30892887	30938903	46.016	8992	9344	2201	2758	8043	7193	3271	2735	48.351	44.3165	59.6175	64.7977	33.6641	38.6936	48.1526	53.7089
ENSMUSG00000091898.9	Tnnc1	chr14	30930269	30933686	3.417	5	4	0	1	9	10	1	0	0.362062	0.25548	0	0.316395	0.507289	0.724424	0.198245	0
ENSMUSG00000021904.7	Sema3g	chr14	30939817	30952309	12.492	27	26	5	6	107	34	6	0	0.534798	0.454237	0.498885	0.519271	1.64972	0.673729	0.325362	0
ENSMUSG00000021902.8	Phf7	chr14	30959646	30973274	13.628	671	752	92	97	806	683	126	101	12.1828	12.0428	8.41431	7.6951	11.391	12.4059	6.26306	6.6971
ENSMUSG00000021901.11	Bap1	chr14	30973407	30981901	8.494	2602	2937	495	585	4096	2945	1060	713	75.7972	75.4628	72.6366	74.4592	92.8765	85.8245	84.536	75.8534
ENSMUSG00000019027.9	Dnah1	chr14	30982332	31045853	63.521	35	40	6	7	29	37	8	7	0.136336	0.137431	0.117733	0.119139	0.0879303	0.144186	0.0853141	0.0995814
ENSMUSG00000115311.4	Gm35823	chr14	30989867	31042898	53.031	0	0	0	0	0	0	0	4	0	0	0	0	0	0	0	0.0681597
ENSMUSG00000115468.3	Gm49217	chr14	31045890	31058293	12.403	0	0	1	0	1	0	0	0	0	0	0.100493	0	0.0155286	0	0	0
ENSMUSG00000115445.3	Gm49791	chr14	31047471	31048010	0.539	0	0	0	0	0	0	0	0	0	0	0	0	0	0	0	0
ENSMUSG00000021893.15	Capn7	chr14	31058595	31093943	35.348	2768	2829	523	594	2356	1791	865	683	19.3758	17.4666	18.4416	18.1675	12.8371	12.5421	16.5768	17.4604
ENSMUSG00000021892.15	Sh3bp5	chr14	31081837	31158035	76.198	5534	5651	899	958	6819	5171	1706	1178	17.9702	16.1854	14.7055	13.5924	17.2359	16.7984	15.1664	13.9701
ENSMUSG00000134451.1	ENSMUSG00000134451	chr14	31157200	31186429	29.229	1	2	47	53	1	1	81	54	0.00846534	0.0149333	2.00423	1.96036	0.00658937	0.00846884	1.87724	1.66947
ENSMUSG00000115283.2	Gm49252	chr14	31180785	31181182	0.397	3	3	0	0	1	0	0	1	1.86977	1.64919	0	0	0.48514	0	0	2.27618
ENSMUSG00000134490.1	ENSMUSG00000134490	chr14	31185672	31187401	1.729	2	1	0	1	3	3	0	0	0.286216	0.126225	0	0.625287	0.334183	0.429501	0	0
ENSMUSG00000021891.9	Mettl6	chr14	31195535	31216997	21.462	974	1037	255	243	1380	1074	357	287	11.2292	10.5451	14.8092	12.2408	12.3842	12.3872	11.268	12.084
ENSMUSG00000134534.1	ENSMUSG00000134534	chr14	31216109	31216223	0.114	3	2	0	1	1	0	0	0	6.5114	3.82883	0	9.48352	1.68948	0	0	0
ENSMUSG00000021890.7	Eaf1	chr14	31216356	31231815	15.459	2222	2398	543	581	2992	2494	917	755	35.5648	33.8539	43.7805	40.6321	37.2768	39.9349	40.1824	44.133
ENSMUSG00000115102.2	Gm49270	chr14	31233305	31234108	0.803	5	1	0	2	1	3	0	0	1.54068	0.271785	0	2.69271	0.239851	0.924791	0	0
ENSMUSG00000057606.15	Colq	chr14	31245039	31313300	68.261	310	292	30	34	214	229	61	39	1.12369	0.93358	0.547786	0.538494	0.603808	0.830426	0.605348	0.516285
ENSMUSG00002075481.1	Gm55028	chr14	31258914	31259215	0.301	0	0	0	0	0	0	0	0	0	0	0	0	0	0	0	0
ENSMUSG00000115022.2	Gm49387	chr14	31274862	31362835	87.973	0	0	0	0	0	0	0	0	0	0	0	0	0	0	0	0
ENSMUSG00000021884.19	Hacl1	chr14	31320687	31363243	42.556	19	24	11	10	26	21	7	13	0.110472	0.123081	0.322177	0.254047	0.117671	0.122151	0.111426	0.276045
ENSMUSG00000021900.11	Btd	chr14	31362985	31390536	27.551	562	543	69	83	541	449	113	62	5.04728	4.30134	3.12158	3.25698	3.78197	4.0341	2.77836	2.03354
ENSMUSG00000132629.1	ENSMUSG00000132629	chr14	31365263	31368145	2.882	0	0	0	0	0	0	0	0	0	0	0	0	0	0	0	0
ENSMUSG00000014496.9	Ankrd28	chr14	31420725	31552608	131.883	1553	1601	368	381	2028	1162	748	562	2.91367	2.64938	3.47794	3.12328	2.96167	2.181	3.84203	3.85075
ENSMUSG00000115210.2	Gm49308	chr14	31472760	31476371	3.611	6	10	0	2	2	3	3	0	0.411133	0.604385	0	0.598793	0.106674	0.205651	0.562784	0
ENSMUSG00000121706.1	ENSMUSG00000121706	chr14	31523516	31525368	1.852	0	0	0	0	0	0	1	5	0	0	0	0	0	0	0.365769	2.43964
ENSMUSG00000115812.3	Gm49309	chr14	31524826	31525222	0.396	0	0	0	0	0	0	0	0	0	0	0	0	0	0	0	0
ENSMUSG00000093191.5	Gm22876	chr14	31558841	31559138	0.297	0	0	0	0	0	0	0	0	0	0	0	0	0	0	0	0
ENSMUSG00000129017.1	ENSMUSG00000129017	chr14	31594299	31602445	8.146	0	0	0	0	0	0	0	0	0	0	0	0	0	0	0	0
ENSMUSG00000128882.1	ENSMUSG00000128882	chr14	31609940	31613729	3.789	0	0	0	0	0	0	0	0	0	0	0	0	0	0	0	0
ENSMUSG00000046005.7	D830044D21Rik	chr14	31628485	31664596	36.111	0	0	0	0	0	0	0	0	0	0	0	0	0	0	0	0
ENSMUSG00000122720.1	ENSMUSG00000122720	chr14	31695870	31699987	4.117	0	0	0	0	0	0	0	0	0	0	0	0	0	0	0	0
ENSMUSG00000137589.1	ENSMUSG00000137589	chr14	31723723	31727850	4.127	0	0	0	0	0	0	0	1	0	0	0	0	0	0	0	0.218959
ENSMUSG00000115120.3	4930425P05Rik	chr14	31734022	31751777	17.755	0	0	0	0	0	0	0	0	0	0	0	0	0	0	0	0
ENSMUSG00002076448.1	Gm55071	chr14	31745301	31745397	0.096	0	0	0	0	0	0	0	0	0	0	0	0	0	0	0	0
ENSMUSG00000021903.12	Galnt15	chr14	31750946	31784154	33.208	6	3	0	5	1	0	1	1	0.0447061	0.019716	0	0.16278	0.00579983	0	0.0203988	0.0272117
ENSMUSG00000115628.2	Gm49084	chr14	31757872	31758295	0.423	0	0	0	0	0	0	0	0	0	0	0	0	0	0	0	0
ENSMUSG00000135985.1	ENSMUSG00000135985	chr14	31798967	31802522	3.555	0	0	0	0	0	0	0	1	0	0	0	0	0	0	0	0.25419
ENSMUSG00000021905.15	Dph3	chr14	31802523	31807686	5.163	771	774	185	182	1352	985	329	185	36.9497	32.7175	44.6614	38.1104	50.4351	47.225	43.166	32.3793
ENSMUSG00000021906.15	Oxnad1	chr14	31807331	31825159	17.828	340	299	172	168	651	280	343	247	4.71883	3.66024	12.0251	10.1878	7.03293	3.88771	13.0329	12.5196
ENSMUSG00000124302.1	ENSMUSG00000124302	chr14	31826241	31827194	0.953	0	2	0	0	2	1	0	0	0	0.458013	0	0	0.404199	0.259744	0	0
ENSMUSG00000132735.1	ENSMUSG00000132735	chr14	31861931	31862965	1.034	0	0	0	0	0	0	2	1	0	0	0	0	0	0	1.31026	0.873931
ENSMUSG00000021907.14	Msmb	chr14	31863980	31880327	16.347	0	0	0	0	0	0	0	0	0	0	0	0	0	0	0	0
ENSMUSG00000115760.2	Gm18909	chr14	31876705	31878028	1.323	0	0	0	1	1	0	0	0	0	0	0	0.817174	0.145579	0	0	0
ENSMUSG00000134602.1	ENSMUSG00000134602	chr14	31881393	31881719	0.326	2	0	1	0	0	2	1	0	1.518	0	3.82336	0	0	1.51862	2.07793	0
ENSMUSG00000056234.16	Ncoa4	chr14	31881822	31901812	19.99	2530	2779	455	417	1336	1161	507	429	31.316	30.3401	28.3701	22.5527	12.8722	14.3766	17.1808	19.3929
ENSMUSG00000132637.1	ENSMUSG00000132637	chr14	31886378	31887690	1.312	0	0	6	6	0	0	9	3	0	0	5.70007	4.94415	0	0	4.64683	2.06626
ENSMUSG00000013701.14	Timm23	chr14	31902119	31923855	21.736	1062	1192	475	547	3032	1660	1036	698	12.0894	11.9684	27.2381	27.2071	26.8663	18.9046	32.287	29.0184
ENSMUSG00000077611.3	Gm23946	chr14	31913811	31914007	0.196	2	1	0	0	5	4	0	0	2.52483	1.11349	0	0	4.91328	5.05175	0	0
ENSMUSG00000021911.17	Parg	chr14	31923906	32019507	95.601	1931	1954	314	318	2349	1594	675	463	4.99779	4.4607	4.09383	3.59616	4.73237	4.12728	4.78288	4.37639
ENSMUSG00000115833.2	Gm49196	chr14	31952803	31953400	0.597	4	4	0	1	23	9	0	0	1.65784	1.46227	0	1.81092	7.42013	3.7317	0	0
ENSMUSG00000091570.2	Gm7707	chr14	31988550	31989705	1.155	0	0	0	0	0	0	0	0	0	0	0	0	0	0	0	0
ENSMUSG00000090459.3	Gm17210	chr14	32014877	32040321	25.444	0	0	6	6	0	0	10	14	0	0	0.29392	0.254941	0	0	0.266234	0.49721
ENSMUSG00000115813.3	Gm46447	chr14	32023847	32030854	7.007	11	26	3	5	10	8	1	2	0.388435	0.809809	0.533644	0.771458	0.274869	0.282615	0.0966754	0.257926
ENSMUSG00000021913.9	Ogdhl	chr14	32043976	32070108	26.132	6	9	2	6	8	3	7	11	0.0568116	0.0751642	0.0953938	0.248229	0.0589624	0.0284176	0.181457	0.38038
ENSMUSG00000072473.5	1700024G13Rik	chr14	32098025	32110348	12.323	0	0	0	0	0	0	0	0	0	0	0	0	0	0	0	0
ENSMUSG00000021919.9	Chat	chr14	32130160	32187946	57.786	0	0	0	1	0	0	0	0	0	0	0	0.0187091	0	0	0	0
ENSMUSG00000097794.4	Gm2990	chr14	32147516	32205622	58.106	0	0	0	0	0	0	0	0	0	0	0	0	0	0	0	0
ENSMUSG00000100241.2	Slc18a3	chr14	32184395	32186807	2.412	0	0	0	0	0	0	0	0	0	0	0	0	0	0	0	0
ENSMUSG00000133434.1	ENSMUSG00000133434	chr14	32195606	32212743	17.137	0	0	0	0	0	0	0	0	0	0	0	0	0	0	0	0
ENSMUSG00000143097.1	ENSMUSG00000143097	chr14	32218791	32220139	1.348	0	0	0	0	0	0	0	0	0	0	0	0	0	0	0	0
ENSMUSG00000141165.1	ENSMUSG00000141165	chr14	32220387	32231568	11.181	0	0	0	0	0	0	0	0	0	0	0	0	0	0	0	0
ENSMUSG00000054051.8	Ercc6	chr14	32235478	32302947	67.469	1862	1916	406	425	1668	1242	610	455	6.82863	6.19773	7.5004	6.81019	4.76156	4.55675	6.12454	6.09403
ENSMUSG00000115281.2	Gm49743	chr14	32317290	32320075	2.785	0	0	0	0	0	0	0	0	0	0	0	0	0	0	0	0
ENSMUSG00000041730.15	Drgx	chr14	32321364	32371203	49.839	0	0	1	1	0	0	4	11	0	0	0.0250088	0.0216923	0	0	0.0543674	0.199444
ENSMUSG00000071540.5	3425401B19Rik	chr14	32381076	32407250	26.174	37	54	4	5	24	9	2	1	0.349776	0.450262	0.190481	0.206526	0.176603	0.0851159	0.0517616	0.0345245
ENSMUSG00000101086.4	Gm28651	chr14	32405555	32416773	11.218	13	11	0	1	3	3	0	0	0.286739	0.214002	0	0.0963738	0.0515067	0.0661978	0	0
ENSMUSG00000142855.1	ENSMUSG00000142855	chr14	32423238	32470243	47.005	0	2	0	1	0	2	0	0	0	0.00928597	0	0.0230001	0	0.0105323	0	0
ENSMUSG00000041707.9	Tmem273	chr14	32507920	32539941	32.021	161	88	3	2	14	14	3	1	1.24408	0.599776	0.116775	0.0675258	0.0842076	0.108226	0.063465	0.0282204
ENSMUSG00000078127.4	Fam170b	chr14	32555919	32558746	2.827	1	0	1	0	0	0	0	0	0.0875251	0	0.440897	0	0	0	0	0
ENSMUSG00000129426.1	ENSMUSG00000129426	chr14	32562780	32578664	15.884	1	2	0	0	0	0	0	1	0.0155775	0.0274797	0	0	0	0	0	0.0568902
ENSMUSG00000050666.15	Vstm4	chr14	32578713	32661448	82.735	210	140	0	0	0	0	0	0	0.628041	0.369301	0	0	0	0	0	0
ENSMUSG00000098236.2	Gm7734	chr14	32619676	32620686	1.01	0	0	0	0	0	0	0	0	0	0	0	0	0	0	0	0
ENSMUSG00000132118.1	ENSMUSG00000132118	chr14	32629057	32637095	8.038	0	0	0	0	0	0	0	0	0	0	0	0	0	0	0	0
ENSMUSG00000122483.1	ENSMUSG00000122483	chr14	32677620	32679384	1.764	0	2	0	0	0	1	0	0	0	0.247442	0	0	0	0.140326	0	0
ENSMUSG00000051506.18	Wdfy4	chr14	32681504	32907465	225.961	17896	19520	1596	1621	24373	17646	3705	2456	19.5966	18.8533	8.80364	7.75575	20.7746	19.3308	11.1072	9.82183
ENSMUSG00000041673.13	Lrrc18	chr14	32713339	32737248	23.909	0	0	6	0	0	0	2	3	0	0	0.31279	0	0	0	0.0566652	0.113385
ENSMUSG00000128220.1	ENSMUSG00000128220	chr14	32908480	32915906	7.426	8	7	0	1	9	12	3	4	0.266559	0.205724	0	0.145586	0.233424	0.400004	0.273662	0.486746
ENSMUSG00000115104.2	Gm49029	chr14	32924815	32925220	0.405	0	0	0	0	0	0	0	0	0	0	0	0	0	0	0	0
ENSMUSG00000077612.3	Gm25498	chr14	32929109	32929237	0.128	0	0	0	0	0	0	0	0	0	0	0	0	0	0	0	0
ENSMUSG00000115523.2	Gm6340	chr14	32935117	32935349	0.232	0	0	0	0	0	0	0	0	0	0	0	0	0	0	0	0
ENSMUSG00000063506.15	Arhgap22	chr14	32935983	33091891	155.908	108	119	58	43	108	97	66	32	0.171401	0.166579	0.463684	0.298177	0.133418	0.154007	0.286763	0.185472
ENSMUSG00000115597.2	Gm49030	chr14	32940001	32942888	2.887	0	0	0	0	0	0	0	0	0	0	0	0	0	0	0	0
ENSMUSG00000131512.1	ENSMUSG00000131512	chr14	32951578	32953910	2.332	0	0	0	0	0	0	0	0	0	0	0	0	0	0	0	0
ENSMUSG00000087639.2	Gm15512	chr14	33087908	33092100	4.192	0	1	30	47	0	0	47	23	0	0.0520619	8.91995	12.1214	0	0	7.59495	4.95797
ENSMUSG00000021936.15	Mapk8	chr14	33099855	33169115	69.26	1071	1105	211	192	1298	957	344	248	3.82618	3.48194	3.79719	2.99704	3.60953	3.42033	3.36453	3.23569
ENSMUSG00000115248.2	Gm49037	chr14	33150599	33150982	0.383	0	0	2	0	0	2	0	0	0	0	6.50869	0	0	1.29262	0	0
ENSMUSG00000115745.2	Gm46448	chr14	33154090	33154897	0.807	0	0	0	0	0	0	0	1	0	0	0	0	0	0	0	1.11976
ENSMUSG00000108841.2	Frmpd2	chr14	33193653	33297226	103.573	0	7	0	0	1	1	0	0	0	0.01475	0	0	0.00185956	0.00238996	0	0
ENSMUSG00000133959.1	ENSMUSG00000133959	chr14	33309753	33311140	1.387	0	0	0	0	0	0	0	0	0	0	0	0	0	0	0	0
ENSMUSG00000021940.11	Ptpn20	chr14	33311164	33362711	51.547	0	2	0	0	0	0	0	0	0	0.00846775	0	0	0	0	0	0
ENSMUSG00000132536.1	ENSMUSG00000132536	chr14	33366205	33370275	4.07	0	0	0	0	0	0	0	0	0	0	0	0	0	0	0	0
ENSMUSG00000064446.3	Gm26228	chr14	33366452	33366558	0.106	0	0	0	0	0	0	0	1	0	0	0	0	0	0	0	8.52495
ENSMUSG00000132618.1	ENSMUSG00000132618	chr14	33367716	33368300	0.584	0	0	0	0	0	0	0	0	0	0	0	0	0	0	0	0
ENSMUSG00000132576.1	ENSMUSG00000132576	chr14	33368366	33371084	2.718	0	0	0	0	0	0	0	0	0	0	0	0	0	0	0	0
ENSMUSG00000115751.3	4930503F20Rik	chr14	33486541	33533927	47.386	0	0	0	0	0	0	0	0	0	0	0	0	0	0	0	0
ENSMUSG00000137843.1	ENSMUSG00000137843	chr14	33529939	33533582	3.643	0	0	0	0	0	0	0	0	0	0	0	0	0	0	0	0
ENSMUSG00000137405.1	ENSMUSG00000137405	chr14	33634175	33645876	11.701	0	0	0	0	0	0	0	0	0	0	0	0	0	0	0	0
ENSMUSG00000021943.8	Gdf10	chr14	33645544	33659940	14.396	7	1	0	0	0	0	0	0	0.120314	0.01516	0	0	0	0	0	0
ENSMUSG00000072625.2	Gdf2	chr14	33662996	33669155	6.159	0	0	0	0	0	0	0	0	0	0	0	0	0	0	0	0
ENSMUSG00000041534.10	Rbp3	chr14	33675960	33686173	10.213	0	0	0	0	0	0	0	0	0	0	0	0	0	0	0	0
ENSMUSG00000044519.9	Zfp488	chr14	33689027	33700721	11.694	0	0	0	0	0	0	0	0	0	0	0	0	0	0	0	0
ENSMUSG00000115726.2	Gm30083	chr14	33710374	33737139	26.765	0	0	0	0	0	0	0	0	0	0	0	0	0	0	0	0
ENSMUSG00000072624.4	Gm5460	chr14	33738715	33770150	31.435	0	0	0	1	0	0	0	0	0	0	0	0.0343923	0	0	0	0
ENSMUSG00000095493.3	A630023A22Rik	chr14	33773083	33824711	51.628	0	0	1	0	0	0	0	2	0	0	0.0241422	0	0	0	0	0.035006
ENSMUSG00000047441.5	Antxrl	chr14	33774664	33798362	23.698	0	0	0	0	0	0	0	0	0	0	0	0	0	0	0	0
ENSMUSG00000115489.2	Gm49129	chr14	33806710	33807042	0.332	0	0	0	0	0	0	0	0	0	0	0	0	0	0	0	0
ENSMUSG00000021950.16	Anxa8	chr14	33807938	33822528	14.59	7	6	0	1	0	3	0	1	0.118714	0.0897506	0	0.0741002	0	0.0508984	0	0.0619359
ENSMUSG00000088533.4	Gm24998	chr14	33828113	33828201	0.088	0	0	0	0	0	0	0	0	0	0	0	0	0	0	0	0
ENSMUSG00000115180.3	Gm30556	chr14	33841110	33842823	1.713	0	0	0	0	0	0	0	0	0	0	0	0	0	0	0	0
ENSMUSG00000115101.2	Gm7778	chr14	33861405	33861772	0.367	0	0	0	0	0	0	0	0	0	0	0	0	0	0	0	0
ENSMUSG00000125544.1	ENSMUSG00000125544	chr14	33862791	33864930	2.139	0	0	0	0	0	0	0	0	0	0	0	0	0	0	0	0
ENSMUSG00000048337.4	Npy4r	chr14	33865949	33874446	8.497	0	0	0	0	0	0	0	0	0	0	0	0	0	0	0	0
ENSMUSG00000078126.5	Rpl23a-ps3	chr14	33892612	33893079	0.467	34	37	6	14	79	36	38	30	18.0144	17.2912	16.0139	32.4105	32.5813	19.082	55.1207	58.05
ENSMUSG00000115673.2	Gm18884	chr14	33897688	33898266	0.578	0	0	0	0	0	0	0	0	0	0	0	0	0	0	0	0
ENSMUSG00000071531.4	Gprin2	chr14	33907645	33923610	15.965	0	22	19	10	20	15	21	11	0	0.300743	1.48336	0.677182	0.241279	0.232574	0.891043	0.622618
ENSMUSG00000115299.2	Gm49168	chr14	33940033	33940342	0.309	0	0	0	0	0	0	0	0	0	0	0	0	0	0	0	0
ENSMUSG00000041479.15	Syt15	chr14	33941552	33952377	10.825	8	19	0	6	3	1	3	2	0.182861	0.38306	0	0.599236	0.0533766	0.0228671	0.187733	0.166955
ENSMUSG00000115124.2	Gm49201	chr14	33952576	33953685	1.109	54	60	10	11	70	34	7	2	12.0482	11.8076	11.2391	10.7235	12.1569	7.58902	4.27577	1.62966
ENSMUSG00000041471.10	Shld2	chr14	33958990	34032450	73.46	592	593	99	99	632	422	128	111	1.99402	1.76175	1.67976	1.457	1.65701	1.422	1.18034	1.36543
ENSMUSG00000115649.2	Gm18813	chr14	33982289	33983640	1.351	0	0	0	0	0	0	1	0	0	0	0	0	0	0	0.50141	0
ENSMUSG00000115183.2	Gm49203	chr14	33985080	33985493	0.413	0	0	0	0	0	0	0	0	0	0	0	0	0	0	0	0
ENSMUSG00000115214.2	Gm49202	chr14	34002800	34003136	0.336	0	0	0	1	0	0	0	0	0	0	0	3.21762	0	0	0	0
ENSMUSG00000021794.17	Glud1	chr14	34032684	34067222	34.538	6387	9650	981	1134	6749	5053	1685	1306	45.757	60.9777	35.4025	35.4969	37.6357	36.2151	33.0484	34.1699
ENSMUSG00000115431.2	Gm3219	chr14	34067238	34067540	0.302	2	3	1	2	15	13	1	3	1.63863	2.16798	4.1272	7.15975	9.56626	10.6555	2.24306	8.9766
ENSMUSG00000043681.6	Fam25a	chr14	34073838	34077390	3.552	0	0	0	0	0	0	1	4	0	0	0	0	0	0	0.190711	1.01762
ENSMUSG00000128628.1	ENSMUSG00000128628	chr14	34084411	34087067	2.656	0	0	0	0	0	0	0	0	0	0	0	0	0	0	0	0
ENSMUSG00000128664.1	ENSMUSG00000128664	chr14	34086157	34088149	1.992	0	0	0	0	0	0	0	0	0	0	0	0	0	0	0	0
ENSMUSG00000023064.5	Sncg	chr14	34092231	34096746	4.515	1	2	0	0	0	0	0	0	0.0548025	0.0966748	0	0	0	0	0	0
ENSMUSG00000041445.10	Mmrn2	chr14	34097422	34126244	28.822	33	59	3	4	0	3	7	13	0.283301	0.446755	0.129736	0.150041	0	0.0257653	0.164521	0.407584
ENSMUSG00000021796.16	Bmpr1a	chr14	34132691	34225298	92.607	38	51	3	11	24	13	2	15	0.101531	0.12019	0.0403776	0.128417	0.0499143	0.0347486	0.0146297	0.146368
ENSMUSG00000090779.2	Gm17110	chr14	34223672	34224641	0.969	0	0	0	0	0	0	0	2	0	0	0	0	0	0	0	1.86511
ENSMUSG00000021797.3	9230112D13Rik	chr14	34233578	34244758	11.18	0	4	0	0	0	0	0	0	0	0.0780835	0	0	0	0	0	0
ENSMUSG00000115582.2	Gm48953	chr14	34238152	34238633	0.481	0	0	0	0	0	0	0	0	0	0	0	0	0	0	0	0
ENSMUSG00000021798.15	Ldb3	chr14	34248560	34310639	62.079	0	1	1	0	0	0	1	0	0	0.00351558	0.0200779	0	0	0	0.010912	0
ENSMUSG00000115509.3	Gm49012	chr14	34291359	34327659	36.3	0	0	0	0	0	0	0	0	0	0	0	0	0	0	0	0
ENSMUSG00000137594.1	ENSMUSG00000137594	chr14	34311593	34312934	1.341	0	0	0	0	0	0	0	0	0	0	0	0	0	0	0	0
ENSMUSG00000021799.10	Opn4	chr14	34312575	34322099	9.524	0	0	0	0	0	0	0	0	0	0	0	0	0	0	0	0
ENSMUSG00000120050.2	Gm52113	chr14	34326176	34342732	16.556	0	0	0	0	0	0	0	0	0	0	0	0	0	0	0	0
ENSMUSG00000127929.1	ENSMUSG00000127929	chr14	34356532	34357225	0.693	0	0	0	0	0	0	0	0	0	0	0	0	0	0	0	0
ENSMUSG00000115575.3	Gm49024	chr14	34383664	34384672	1.008	0	0	0	1	0	0	2	2	0	0	0	1.07254	0	0	1.34406	1.79295
ENSMUSG00000115451.2	Gm49025	chr14	34389988	34390296	0.308	0	0	3	0	1	3	0	1	0	0	12.1404	0	0.625327	2.41106	0	2.93391
ENSMUSG00000115007.4	5830448L01Rik	chr14	34394406	34395764	1.358	39	32	0	4	21	16	14	7	7.10597	5.1427	0	3.18445	2.97836	2.91648	6.98355	4.65796
ENSMUSG00000041408.19	Wapl	chr14	34395885	34469940	74.055	4413	4665	902	923	4262	3071	1637	1246	14.7448	13.748	15.1815	13.4748	11.0845	10.2651	14.9742	15.2041
ENSMUSG00000097310.4	A930038B10Rik	chr14	34481077	34492510	11.433	4	8	0	4	0	0	1	0	0.0865681	0.152711	0	0.378246	0	0	0.0592499	0
ENSMUSG00000133402.1	ENSMUSG00000133402	chr14	34484358	34487056	2.698	0	0	0	0	0	0	0	0	0	0	0	0	0	0	0	0
ENSMUSG00000115109.3	Gm49032	chr14	34490913	34492617	1.704	37	9	2	1	28	24	6	3	5.37267	1.15269	1.46293	0.634461	3.1648	3.48642	2.38523	1.59092
ENSMUSG00000120637.2	Gm30969	chr14	34496477	34500239	3.762	0	0	0	0	0	0	0	0	0	0	0	0	0	0	0	0
ENSMUSG00000138304.1	ENSMUSG00000138304	chr14	34498696	34499951	1.255	0	0	0	0	0	0	0	0	0	0	0	0	0	0	0	0
ENSMUSG00000142944.1	ENSMUSG00000142944	chr14	34519783	34528931	9.148	0	0	0	0	0	0	0	0	0	0	0	0	0	0	0	0
ENSMUSG00000041078.8	Grid1	chr14	34542065	35305336	763.271	0	1	0	0	0	0	1	0	0	0.000285932	0	0	0	0	0.000887502	0
ENSMUSG00000132402.1	ENSMUSG00000132402	chr14	34570049	34570776	0.727	0	0	0	1	0	0	0	0	0	0	0	1.4871	0	0	0	0
ENSMUSG00000065481.3	Mir346	chr14	34616566	34616663	0.097	0	0	0	0	0	0	0	0	0	0	0	0	0	0	0	0
ENSMUSG00000143004.1	ENSMUSG00000143004	chr14	34654471	34655337	0.866	0	0	0	0	0	0	0	0	0	0	0	0	0	0	0	0
ENSMUSG00000133199.1	ENSMUSG00000133199	chr14	34865128	34866937	1.809	0	0	0	0	0	0	0	0	0	0	0	0	0	0	0	0
ENSMUSG00000135687.1	ENSMUSG00000135687	chr14	34915192	34917714	2.522	0	0	0	0	0	0	0	0	0	0	0	0	0	0	0	0
ENSMUSG00000115826.2	Gm49034	chr14	34941096	34941395	0.299	0	0	0	0	0	0	0	0	0	0	0	0	0	0	0	0
ENSMUSG00000115277.2	Gm19016	chr14	35270089	35271083	0.994	0	0	2	1	0	0	3	5	0	0	2.50788	1.08765	0	0	2.04448	4.5455
ENSMUSG00002076245.1	Gm55245	chr14	35291910	35292077	0.167	0	0	0	0	0	0	0	0	0	0	0	0	0	0	0	0
ENSMUSG00000041068.7	4930596D02Rik	chr14	35531445	35533935	2.49	0	0	0	0	0	0	0	0	0	0	0	0	0	0	0	0
ENSMUSG00000115375.2	Gm49039	chr14	35542566	35543017	0.451	0	0	0	0	0	0	0	0	0	0	0	0	0	0	0	0
ENSMUSG00000115274.2	Gm49040	chr14	35702951	35703225	0.274	0	0	0	0	0	0	0	0	0	0	0	0	0	0	0	0
ENSMUSG00000126376.1	ENSMUSG00000126376	chr14	35735820	35737807	1.987	0	0	0	0	0	0	0	0	0	0	0	0	0	0	0	0
ENSMUSG00000115237.2	Gm46474	chr14	35735905	35737342	1.437	0	0	0	0	0	0	0	0	0	0	0	0	0	0	0	0
ENSMUSG00000115295.2	Gm19129	chr14	35772517	35773177	0.66	0	0	0	0	0	0	1	0	0	0	0	0	0	0	1.02637	0
ENSMUSG00000072616.6	Gm7853	chr14	35811316	35812773	1.457	0	0	0	0	0	0	0	0	0	0	0	0	0	0	0	0
ENSMUSG00000096405.4	4930474N05Rik	chr14	35816874	35822071	5.197	0	0	0	0	0	0	0	0	0	0	0	0	0	0	0	0
ENSMUSG00000142386.1	ENSMUSG00000142386	chr14	35832683	35846740	14.057	0	0	0	0	0	0	0	0	0	0	0	0	0	0	0	0
ENSMUSG00000114494.2	Gm48663	chr14	35953398	35953998	0.6	0	0	0	0	0	0	0	0	0	0	0	0	0	0	0	0
ENSMUSG00000130536.1	ENSMUSG00000130536	chr14	36243441	36247933	4.492	0	0	0	0	0	0	0	0	0	0	0	0	0	0	0	0
ENSMUSG00000139852.1	ENSMUSG00000139852	chr14	36301539	36303027	1.488	0	0	0	1	0	0	0	3	0	0	0	0.72656	0	0	0	1.82186
ENSMUSG00000088766.3	Gm24394	chr14	36334074	36334196	0.122	0	0	0	0	0	0	0	0	0	0	0	0	0	0	0	0
ENSMUSG00000114779.2	Gm17940	chr14	36341235	36342044	0.809	0	0	0	0	0	0	0	0	0	0	0	0	0	0	0	0
ENSMUSG00000142804.1	ENSMUSG00000142804	chr14	36412872	36415919	3.047	0	0	0	0	0	0	0	0	0	0	0	0	0	0	0	0
ENSMUSG00000064777.3	Gm25204	chr14	36489382	36489487	0.105	0	0	0	0	0	0	0	0	0	0	0	0	0	0	0	0
ENSMUSG00000130538.1	ENSMUSG00000130538	chr14	36551794	36572667	20.873	0	0	0	0	0	0	0	0	0	0	0	0	0	0	0	0
ENSMUSG00002074864.1	Gm55246	chr14	36577886	36578001	0.115	0	0	0	0	0	0	0	0	0	0	0	0	0	0	0	0
ENSMUSG00000058690.15	Ccser2	chr14	36596893	36690734	93.841	2123	2081	520	534	1720	1112	732	607	5.59778	4.83972	6.90674	6.1521	3.53015	2.93326	5.28405	5.84512
ENSMUSG00000120145.2	Gm56749	chr14	36690794	36769697	78.903	0	0	0	0	0	0	0	0	0	0	0	0	0	0	0	0
ENSMUSG00000114739.2	Gm47885	chr14	36745916	36746491	0.575	1	0	0	0	0	1	0	1	0.430319	0	0	0	0	0.430497	0	1.57156
ENSMUSG00000021804.7	Rgr	chr14	36756866	36770921	14.055	3	3	1	0	0	0	0	0	0.0528139	0.0465834	0.0886812	0	0	0	0	0
ENSMUSG00000041044.10	Lrit1	chr14	36776787	36786903	10.116	0	0	0	0	0	0	0	0	0	0	0	0	0	0	0	0
ENSMUSG00000043418.5	Lrit2	chr14	36789886	36795700	5.814	0	0	0	0	0	0	0	0	0	0	0	0	0	0	0	0
ENSMUSG00000021803.11	Cdhr1	chr14	36799814	36820304	20.49	4	12	1	1	0	1	1	0	0.0483032	0.127815	0.0608304	0.0527634	0	0.0120808	0.0330603	0
ENSMUSG00000096001.3	Gpr15lg	chr14	36824097	36835979	11.882	18	16	2	1	3	1	1	1	0.374836	0.293881	0.209799	0.0909882	0.0486284	0.0208328	0.057011	0.0760515
ENSMUSG00000126042.1	ENSMUSG00000126042	chr14	36837181	36847027	9.846	0	0	15	5	0	0	12	5	0	0	1.89886	0.549016	0	0	0.8256	0.458889
ENSMUSG00000041028.17	Ghitm	chr14	36842049	36857229	15.18	4744	5217	2795	2715	12862	8401	4579	3627	77.327	75.005	229.495	193.363	163.19	136.993	204.337	215.91
ENSMUSG00000126002.1	ENSMUSG00000126002	chr14	36857194	36990912	133.718	0	0	227	230	3	1	423	328	0	0	2.11592	1.85957	0.00432105	0.00185118	2.14288	2.21657
ENSMUSG00000126081.1	ENSMUSG00000126081	chr14	36857404	36858109	0.705	0	1	1	1	3	0	1	4	0	0.309565	1.76796	1.53351	0.819578	0	0.960858	5.12706
ENSMUSG00000114675.2	Gm18834	chr14	36904161	36905022	0.861	0	0	0	0	0	0	0	0	0	0	0	0	0	0	0	0
ENSMUSG00000077306.3	Gm22469	chr14	36946826	36946958	0.132	0	0	0	0	0	0	0	0	0	0	0	0	0	0	0	0
ENSMUSG00000133668.1	ENSMUSG00000133668	chr14	37140567	37193231	52.664	0	0	0	1	0	0	0	1	0	0	0	0.0205287	0	0	0	0.0171587
ENSMUSG00000077786.3	Gm23909	chr14	37159447	37159577	0.13	0	0	0	0	0	0	0	0	0	0	0	0	0	0	0	0
ENSMUSG00000114741.2	Gm47971	chr14	37187779	37189855	2.076	0	0	0	0	0	0	0	0	0	0	0	0	0	0	0	0
ENSMUSG00000123073.1	ENSMUSG00000123073	chr14	37193256	37205154	11.898	0	0	0	0	0	0	0	1	0	0	0	0	0	0	0	0.0759493
ENSMUSG00000114334.3	Gm31393	chr14	37310837	37328801	17.964	0	0	0	0	0	0	0	1	0	0	0	0	0	0	0	0.0503031
ENSMUSG00000138395.1	ENSMUSG00000138395	chr14	37372912	37413936	41.024	0	0	0	0	0	0	0	0	0	0	0	0	0	0	0	0
ENSMUSG00000122032.1	ENSMUSG00000122032	chr14	37423841	37424561	0.72	0	0	0	0	0	0	0	0	0	0	0	0	0	0	0	0
ENSMUSG00000114766.2	Gm5203	chr14	37444074	37444894	0.82	0	0	0	0	0	0	0	0	0	0	0	0	0	0	0	0
ENSMUSG00000114227.2	Gm5204	chr14	37633805	37634655	0.85	0	0	0	0	0	0	0	0	0	0	0	0	0	0	0	0
ENSMUSG00000114339.2	Gm47974	chr14	37769940	37773093	3.153	0	0	0	0	0	0	0	0	0	0	0	0	0	0	0	0
ENSMUSG00000114450.2	Gm18523	chr14	37796068	37796858	0.79	0	0	0	0	0	0	0	0	0	0	0	0	0	0	0	0
ENSMUSG00000134272.1	ENSMUSG00000134272	chr14	37813323	37814379	1.056	0	0	0	0	0	0	0	0	0	0	0	0	0	0	0	0
ENSMUSG00000114219.3	Gm31456	chr14	37967055	38059091	92.036	0	0	0	1	0	0	0	1	0	0	0	0.0117467	0	0	0	0.00981838
ENSMUSG00000041014.18	Nrg3	chr14	38090909	39195045	1104.14	0	0	0	0	0	0	0	0	0	0	0	0	0	0	0	0
ENSMUSG00000134155.1	ENSMUSG00000134155	chr14	38102411	38102818	0.407	5	1	0	1	6	0	3	0	3.03972	0.536225	0	2.65632	2.83932	0	4.99315	0
ENSMUSG00000093556.2	Gm20641	chr14	38244006	38254268	10.262	0	0	0	0	0	0	0	0	0	0	0	0	0	0	0	0
ENSMUSG00000134077.1	ENSMUSG00000134077	chr14	38315262	38379959	64.697	0	0	0	0	0	0	0	0	0	0	0	0	0	0	0	0
ENSMUSG00000134122.1	ENSMUSG00000134122	chr14	38380042	38390715	10.673	0	0	0	0	0	0	0	0	0	0	0	0	0	0	0	0
ENSMUSG00000141514.1	ENSMUSG00000141514	chr14	38529031	38620157	91.126	0	0	0	0	0	0	0	0	0	0	0	0	0	0	0	0
ENSMUSG00000093528.3	Nrg3os	chr14	38620238	38680795	60.557	0	0	0	0	0	0	0	0	0	0	0	0	0	0	0	0
ENSMUSG00002075617.1	Gm55280	chr14	38621790	38621901	0.111	0	0	0	0	0	0	0	0	0	0	0	0	0	0	0	0
ENSMUSG00000093383.3	Gm20642	chr14	38942025	38988140	46.115	0	0	0	0	0	0	1	2	0	0	0	0	0	0	0.0146895	0.0391909
ENSMUSG00000135395.1	ENSMUSG00000135395	chr14	39313269	39377506	64.237	0	0	0	0	0	0	0	0	0	0	0	0	0	0	0	0
ENSMUSG00000135479.1	ENSMUSG00000135479	chr14	39371146	39371615	0.469	0	0	0	0	0	0	0	0	0	0	0	0	0	0	0	0
ENSMUSG00000101261.3	1700109I08Rik	chr14	39376075	39434858	58.783	0	0	0	0	0	0	0	0	0	0	0	0	0	0	0	0
ENSMUSG00000135522.1	ENSMUSG00000135522	chr14	39377285	39377473	0.188	0	0	0	0	0	0	0	0	0	0	0	0	0	0	0	0
ENSMUSG00000114848.2	Gm35389	chr14	39561741	39561966	0.225	0	0	0	0	0	0	0	0	0	0	0	0	0	0	0	0
ENSMUSG00000074553.5	Eif1-ps1	chr14	39728177	39728506	0.329	4	0	1	2	7	3	1	6	3.00831	0	3.7885	6.57217	4.09789	2.25717	2.05898	16.4798
ENSMUSG00002075944.1	Gm55281	chr14	39731859	39732022	0.163	0	0	0	0	0	0	0	0	0	0	0	0	0	0	0	0
ENSMUSG00000124206.1	ENSMUSG00000124206	chr14	39803738	39817554	13.816	0	0	0	0	0	0	0	0	0	0	0	0	0	0	0	0
ENSMUSG00002074948.1	Gm55282	chr14	39937089	39937198	0.109	0	0	0	0	0	0	0	0	0	0	0	0	0	0	0	0
ENSMUSG00000139087.1	ENSMUSG00000139087	chr14	39995195	40171618	176.423	0	0	0	0	0	0	0	0	0	0	0	0	0	0	0	0
ENSMUSG00000114862.2	Gm4817	chr14	40016077	40017487	1.41	0	0	0	0	0	0	0	0	0	0	0	0	0	0	0	0
ENSMUSG00000139127.1	ENSMUSG00000139127	chr14	40027273	40031105	3.832	0	0	0	0	0	0	0	0	0	0	0	0	0	0	0	0
ENSMUSG00002075657.1	Gm55283	chr14	40040029	40040207	0.178	0	0	0	0	0	0	0	1	0	0	0	0	0	0	0	5.07665
ENSMUSG00000114543.2	Gm48028	chr14	40051401	40051674	0.273	0	0	0	0	0	0	0	0	0	0	0	0	0	0	0	0
ENSMUSG00000119736.1	Gm24388	chr14	40143472	40143578	0.106	0	0	0	0	0	0	0	0	0	0	0	0	0	0	0	0
ENSMUSG00000114280.2	Gm2791	chr14	40171074	40171578	0.504	0	0	0	0	0	0	0	0	0	0	0	0	0	0	0	0
ENSMUSG00000131775.1	ENSMUSG00000131775	chr14	40171879	40178017	6.138	0	0	0	0	0	0	0	0	0	0	0	0	0	0	0	0
ENSMUSG00000134027.1	ENSMUSG00000134027	chr14	40221320	40221847	0.527	0	0	0	0	0	0	0	0	0	0	0	0	0	0	0	0
ENSMUSG00000098169.2	Gm5205	chr14	40279195	40280197	1.002	0	0	0	0	0	0	0	0	0	0	0	0	0	0	0	0
ENSMUSG00000114933.2	Gm48040	chr14	40469184	40470456	1.272	0	0	0	0	0	0	0	0	0	0	0	0	0	0	0	0
ENSMUSG00000037833.15	Sh2d4b	chr14	40535746	40615223	79.477	60	69	19	17	45	30	11	10	0.186796	0.189474	0.297972	0.23125	0.109051	0.0934368	0.0937561	0.113699
ENSMUSG00000138276.1	ENSMUSG00000138276	chr14	40615727	40623651	7.924	41	41	12	8	26	21	7	3	1.28026	1.12923	1.88755	1.09149	0.631956	0.656014	0.598414	0.342117
ENSMUSG00000037824.7	Tspan14	chr14	40628402	40688764	60.362	3265	4391	307	404	2968	2260	351	341	13.3837	15.876	6.33924	7.23589	9.47018	9.26793	3.93905	5.10491
ENSMUSG00000021792.16	Prxl2a	chr14	40715697	40735745	20.048	448	392	200	255	1504	823	307	278	5.52924	4.26733	12.4343	13.7513	14.4489	10.1617	10.3733	12.5306
ENSMUSG00000021791.8	Dydc2	chr14	40771074	40791165	20.091	0	0	0	2	0	0	0	0	0	0	0	0.107622	0	0	0	0
ENSMUSG00000114196.3	Gm47547	chr14	40775589	40783571	7.982	3	3	0	2	0	0	0	0	0.0929967	0.0820258	0	0.27089	0	0	0	0
ENSMUSG00000021790.13	Dydc1	chr14	40794868	40814154	19.286	0	0	1	0	0	0	0	3	0	0	0.064628	0	0	0	0	0.140565
ENSMUSG00000133513.1	ENSMUSG00000133513	chr14	40826317	40826619	0.302	0	0	0	0	0	0	0	0	0	0	0	0	0	0	0	0
ENSMUSG00000037798.8	Mat1a	chr14	40826992	40846369	19.377	0	0	0	0	0	0	0	0	0	0	0	0	0	0	0	0
ENSMUSG00000021789.15	Sftpa1	chr14	40853739	40858409	4.67	0	0	0	0	0	0	0	0	0	0	0	0	0	0	0	0
ENSMUSG00000114782.2	Gm7920	chr14	40870869	40871061	0.192	0	0	0	0	0	0	0	0	0	0	0	0	0	0	0	0
ENSMUSG00000037780.4	Mbl1	chr14	40873415	40881558	8.143	0	0	0	0	0	0	1	0	0	0	0	0	0	0	0.0831886	0
ENSMUSG00000021795.11	Sftpd	chr14	40894171	40907106	12.935	0	0	0	0	0	0	2	4	0	0	0	0	0	0	0.10474	0.279442
ENSMUSG00000114927.2	Gm47114	chr14	40913358	40913610	0.252	0	0	0	0	0	0	0	0	0	0	0	0	0	0	0	0
ENSMUSG00000091110.3	Gm2832	chr14	40938929	41011302	72.373	0	0	0	0	0	0	0	0	0	0	0	0	0	0	0	0
ENSMUSG00000092055.2	Gm7925	chr14	40941420	40943608	2.188	0	0	0	0	0	0	0	0	0	0	0	0	0	0	0	0
ENSMUSG00000119656.1	Gm22823	chr14	40969643	40969749	0.106	1	0	0	0	1	0	0	0	2.33428	0	0	0	1.81699	0	0	0
ENSMUSG00000091808.2	Gm9671	chr14	41029311	41031600	2.289	0	0	0	0	0	0	0	0	0	0	0	0	0	0	0	0
ENSMUSG00000141329.1	ENSMUSG00000141329	chr14	41059190	41153164	93.974	0	0	0	0	0	0	0	0	0	0	0	0	0	0	0	0
ENSMUSG00000094925.9	Gm5798	chr14	41070566	41078796	8.23	0	0	0	0	0	0	0	0	0	0	0	0	0	0	0	0
ENSMUSG00000141368.1	ENSMUSG00000141368	chr14	41085315	41102282	16.967	0	0	0	1	0	0	0	0	0	0	0	0.0637191	0	0	0	0
ENSMUSG00000091847.2	Gm2855	chr14	41092132	41094331	2.199	0	0	0	0	0	0	0	0	0	0	0	0	0	0	0	0
ENSMUSG00000091131.3	Gm7945	chr14	41104304	41108306	4.002	0	0	0	0	0	0	0	0	0	0	0	0	0	0	0	0
ENSMUSG00000092142.3	Gm6482	chr14	41126736	41130210	3.474	0	0	0	0	0	0	0	0	0	0	0	0	0	0	0	0
ENSMUSG00000132990.1	ENSMUSG00000132990	chr14	41156546	41293952	137.406	0	0	0	0	0	0	0	0	0	0	0	0	0	0	0	0
ENSMUSG00000091486.2	Gm7953	chr14	41158773	41160975	2.202	0	0	0	0	0	0	0	0	0	0	0	0	0	0	0	0
ENSMUSG00000093863.3	Gm7954	chr14	41170922	41175465	4.543	0	0	0	1	0	0	0	0	0	0	0	0.237975	0	0	0	0
ENSMUSG00000091016.2	Gm2878	chr14	41195573	41197874	2.301	0	0	0	0	0	0	0	0	0	0	0	0	0	0	0	0
ENSMUSG00000090505.3	Gm3486	chr14	41206189	41211442	5.253	0	0	0	0	0	0	0	1	0	0	0	0	0	0	0	0.172024
ENSMUSG00000079266.3	Gm6490	chr14	41239174	41241172	1.998	0	0	0	0	0	0	0	0	0	0	0	0	0	0	0	0
ENSMUSG00000090519.2	Gm17061	chr14	41259988	41262772	2.784	0	0	0	0	0	0	0	0	0	0	0	0	0	0	0	0
ENSMUSG00000093833.3	Gm7970	chr14	41272720	41277540	4.82	0	0	0	0	0	0	0	0	0	0	0	0	0	0	0	0
ENSMUSG00000090440.3	1700049E17Rik2	chr14	41295168	41303262	8.094	0	0	0	0	0	0	0	0	0	0	0	0	0	0	0	0
ENSMUSG00000137828.1	ENSMUSG00000137828	chr14	41308683	41406877	98.194	0	0	0	0	0	0	0	0	0	0	0	0	0	0	0	0
ENSMUSG00000091470.2	Gm17159	chr14	41330814	41333064	2.25	0	0	0	0	0	0	0	0	0	0	0	0	0	0	0	0
ENSMUSG00000091657.3	Gm3072	chr14	41341243	41345466	4.223	0	0	0	0	0	0	0	0	0	0	0	0	0	0	0	0
ENSMUSG00000091146.2	Gm3077	chr14	41353637	41355773	2.136	0	0	0	0	0	0	0	0	0	0	0	0	0	0	0	0
ENSMUSG00000079269.4	Gm3676	chr14	41363136	41436799	73.663	0	0	0	0	0	0	0	0	0	0	0	0	0	0	0	0
ENSMUSG00000091281.2	Gm8065	chr14	41395708	41398792	3.084	0	0	0	0	0	0	0	0	0	0	0	0	0	0	0	0
ENSMUSG00000131148.1	ENSMUSG00000131148	chr14	41410111	41441916	31.805	0	0	0	0	0	0	0	0	0	0	0	0	0	0	0	0
ENSMUSG00000095518.3	Gm8068	chr14	41419111	41422533	3.422	0	0	0	0	0	0	0	0	0	0	0	0	0	0	0	0
ENSMUSG00000134804.1	ENSMUSG00000134804	chr14	41453540	41500836	47.296	0	0	0	0	0	0	0	0	0	0	0	0	0	0	0	0
ENSMUSG00000091740.5	Gm7929	chr14	41469242	41472561	3.319	0	0	0	0	0	0	0	0	0	0	0	0	0	0	0	0
ENSMUSG00000114852.2	Gm47189	chr14	41489129	41494398	5.269	0	0	0	0	0	0	0	0	0	0	0	0	0	0	0	0
ENSMUSG00000122161.1	ENSMUSG00000122161	chr14	41709037	41745678	36.641	0	0	0	0	0	0	0	0	0	0	0	0	0	0	0	0
ENSMUSG00000092027.2	Gm17062	chr14	41711644	41714416	2.772	0	0	0	0	0	0	0	0	0	0	0	0	0	0	0	0
ENSMUSG00000095551.3	Gm7980	chr14	41724356	41729237	4.881	0	0	0	0	0	0	0	0	0	0	0	0	0	0	0	0
ENSMUSG00000079271.5	1700049E17Rik1	chr14	41746906	41754998	8.092	0	0	0	0	0	0	0	0	0	0	0	0	0	0	0	0
ENSMUSG00000052334.13	1700024B05Rik	chr14	41765952	41825778	59.826	0	0	0	0	0	0	0	1	0	0	0	0	0	0	0	0.0151045
ENSMUSG00000052790.7	Gm9890	chr14	41768390	41770628	2.238	0	0	0	0	0	0	0	0	0	0	0	0	0	0	0	0
ENSMUSG00000095044.9	Gm6401	chr14	41785428	41789884	4.456	0	0	0	0	0	0	0	0	0	0	0	0	0	0	0	0
ENSMUSG00000093945.3	Gm3543	chr14	41799830	41806466	6.636	0	0	0	0	0	0	0	0	0	0	0	0	0	0	0	0
ENSMUSG00000123993.1	Gm7991	chr14	41844988	41900237	55.249	0	0	0	0	0	0	0	0	0	0	0	0	0	0	0	0
ENSMUSG00000091031.2	Gm17063	chr14	41847433	41849629	2.196	0	0	0	0	0	0	0	0	0	0	0	0	0	0	0	0
ENSMUSG00000090772.2	Gm2930	chr14	41859566	41861969	2.403	0	0	0	0	0	0	0	0	0	0	0	0	0	0	0	0
ENSMUSG00000091116.2	Gm7991	chr14	41889016	41892094	3.078	0	0	0	0	0	0	0	0	0	0	0	0	0	0	0	0
ENSMUSG00000121834.1	1700091H14Rik	chr14	41911707	41917234	5.527	0	0	0	0	0	0	0	0	0	0	0	0	0	0	0	0
ENSMUSG00000090462.9	1700091H14Rik	chr14	41913630	41917202	3.572	0	0	0	0	0	0	0	0	0	0	0	0	0	0	0	0
ENSMUSG00000095490.3	Gm7951	chr14	41934687	41939326	4.639	0	0	0	0	0	0	0	0	0	0	0	0	0	0	0	0
ENSMUSG00000127621.1	ENSMUSG00000127621	chr14	41955757	41961654	5.897	0	0	0	0	0	0	0	0	0	0	0	0	0	0	0	0
ENSMUSG00000091757.2	Gm17064	chr14	41967850	41970076	2.226	0	0	0	0	0	0	0	0	0	0	0	0	0	0	0	0
ENSMUSG00000093926.3	Gm17027	chr14	41980009	41984569	4.56	0	0	0	0	0	0	0	0	0	0	0	0	0	0	0	0
ENSMUSG00000090476.2	Gm17166	chr14	41997661	41999963	2.302	0	0	0	0	0	0	0	0	0	0	0	0	0	0	0	0
ENSMUSG00000091792.2	Gm3573	chr14	42007348	42012748	5.4	0	0	0	0	0	0	0	0	0	0	0	0	0	0	0	0
ENSMUSG00000079273.3	Gm17165	chr14	42040242	42042240	1.998	0	0	0	0	0	0	0	0	0	0	0	0	0	0	0	0
ENSMUSG00000133883.1	ENSMUSG00000133883	chr14	42062784	42077700	14.916	0	0	0	0	0	0	0	0	0	0	0	0	0	0	0	0
ENSMUSG00000091960.2	Gm17038	chr14	42065174	42067401	2.227	0	0	0	0	0	0	0	0	0	0	0	0	0	0	0	0
ENSMUSG00000092152.2	Gm17026	chr14	42076616	42082005	5.389	0	0	0	0	0	0	0	0	0	0	0	0	0	0	0	0
ENSMUSG00002075759.1	Gm55303	chr14	42096376	42096496	0.12	0	0	0	0	0	0	0	0	0	0	0	0	0	0	0	0
ENSMUSG00002076305.1	Gm55304	chr14	42102299	42102419	0.12	0	0	0	0	0	0	0	0	0	0	0	0	0	0	0	0
ENSMUSG00000094157.9	Gm7995	chr14	42106952	42147353	40.401	0	0	0	0	0	0	0	0	0	0	0	0	0	0	0	0
ENSMUSG00000095371.3	Gm9611	chr14	42114630	42119337	4.707	0	0	0	0	0	0	0	0	0	0	0	0	0	0	0	0
ENSMUSG00000137023.1	ENSMUSG00000137023	chr14	42178735	42192505	13.77	0	0	0	0	0	0	0	0	0	0	0	0	0	0	0	0
ENSMUSG00000091099.2	Gm17164	chr14	42181166	42183407	2.241	0	0	0	0	0	0	0	0	0	0	0	0	0	0	0	0
ENSMUSG00000090635.2	Gm2951	chr14	42193307	42195734	2.427	0	0	0	0	0	0	0	0	0	0	0	0	0	0	0	0
ENSMUSG00000128637.1	ENSMUSG00000128637	chr14	42233371	42237695	4.324	0	0	0	0	0	0	0	0	0	0	0	0	0	0	0	0
ENSMUSG00000090731.2	Gm2959	chr14	42233408	42236483	3.075	0	0	0	0	0	0	0	0	0	0	0	0	0	0	0	0
ENSMUSG00000125581.1	ENSMUSG00000125581	chr14	42247887	42284618	36.731	0	0	0	0	0	0	0	0	0	0	0	0	0	0	0	0
ENSMUSG00000092148.3	Gm8005	chr14	42256689	42261620	4.931	0	0	0	0	0	0	0	0	0	0	0	0	0	0	0	0
ENSMUSG00000114402.2	Gm49360	chr14	42274862	42275039	0.177	0	0	0	0	0	0	0	0	0	0	0	0	0	0	0	0
ENSMUSG00000094954.2	Gm8011	chr14	42285838	42294079	8.241	0	0	0	0	0	0	0	0	0	0	0	0	0	0	0	0
ENSMUSG00000134863.1	ENSMUSG00000134863	chr14	42300577	42341458	40.881	0	0	0	0	0	0	1	0	0	0	0	0	0	0	0.0165702	0
ENSMUSG00000090481.2	Gm2966	chr14	42307374	42309615	2.241	0	0	0	0	0	0	0	0	0	0	0	0	0	0	0	0
ENSMUSG00000090690.3	Gm8020	chr14	42319434	42324296	4.862	0	0	0	0	0	0	0	0	0	0	0	0	0	0	0	0
ENSMUSG00000095318.3	Gm8024	chr14	42340822	42365219	24.397	0	0	0	0	0	0	0	0	0	0	0	0	0	0	0	0
ENSMUSG00000121893.2	Gm10378	chr14	42365234	42485564	120.33	0	0	0	0	0	0	0	0	0	0	0	0	0	0	0	0
ENSMUSG00000114938.2	Gm48134	chr14	42365429	42365661	0.232	0	0	0	0	0	0	0	0	0	0	0	0	0	0	0	0
ENSMUSG00000091788.4	Gm8032	chr14	42379008	42381972	2.964	0	0	0	0	0	0	0	0	0	0	0	0	0	0	0	0
ENSMUSG00000090351.2	Gm17204	chr14	42404945	42407159	2.214	0	0	0	0	0	0	0	0	0	0	0	0	0	0	0	0
ENSMUSG00000091140.2	Gm17124	chr14	42416459	42421839	5.38	0	0	0	0	0	0	0	0	0	0	0	0	0	0	0	0
ENSMUSG00002074887.1	Gm55309	chr14	42436183	42436303	0.12	0	0	0	0	0	0	0	0	0	0	0	0	0	0	0	0
ENSMUSG00002075543.1	Gm55310	chr14	42446874	42446994	0.12	0	0	0	0	0	0	0	0	0	0	0	0	0	0	0	0
ENSMUSG00000095113.3	Gm3633	chr14	42458424	42463874	5.45	0	0	0	0	0	0	0	0	0	0	0	0	0	0	0	0
ENSMUSG00000093948.11	Gm10378	chr14	42477896	42485562	7.666	0	0	0	0	0	0	0	0	0	0	0	0	0	0	0	0
ENSMUSG00000134674.1	ENSMUSG00000134674	chr14	42504734	42568032	63.298	0	0	0	0	0	0	0	0	0	0	0	0	0	0	0	0
ENSMUSG00000090975.2	Gm17162	chr14	42507191	42509426	2.235	0	0	0	0	0	0	0	0	0	0	0	0	0	0	0	0
ENSMUSG00000134719.1	ENSMUSG00000134719	chr14	42517408	42522870	5.462	0	0	0	0	0	0	0	0	0	0	0	0	0	0	0	0
ENSMUSG00000091627.2	Gm5929	chr14	42519294	42521724	2.43	0	0	0	0	0	0	0	0	0	0	0	0	0	0	0	0
ENSMUSG00000090742.2	Gm3008	chr14	42550229	42553301	3.072	0	0	0	0	0	0	0	0	0	0	0	0	0	0	0	0
ENSMUSG00000091741.2	Gm17161	chr14	42574272	42576291	2.019	0	0	0	0	0	0	0	0	0	0	0	0	0	0	0	0
ENSMUSG00000095466.9	Gm3015	chr14	42585482	42589675	4.193	0	0	0	0	0	0	0	0	0	0	0	0	0	0	0	0
ENSMUSG00000090333.2	Gm3025	chr14	42604840	42607174	2.334	0	0	0	0	0	0	0	0	0	0	0	0	0	0	0	0
ENSMUSG00000095226.2	Gm10377	chr14	42614525	42619944	5.419	0	0	0	0	0	0	0	0	0	0	0	0	0	0	0	0
ENSMUSG00000133957.1	ENSMUSG00000133957	chr14	42647305	42658499	11.194	0	0	0	0	0	0	0	0	0	0	0	0	0	0	0	0
ENSMUSG00000079272.3	Gm7152	chr14	42647328	42650427	3.099	0	0	0	0	0	0	0	0	0	0	0	0	0	0	0	0
ENSMUSG00000142617.1	ENSMUSG00000142617	chr14	42661714	42689217	27.503	0	0	0	0	0	0	0	0	0	0	0	0	0	0	0	0
ENSMUSG00000094804.3	Gm21977	chr14	42669937	42674128	4.191	0	0	0	0	0	0	0	0	0	0	0	0	0	0	0	0
ENSMUSG00000114783.2	Gm48217	chr14	42688607	42688814	0.207	0	0	0	0	0	0	0	0	0	0	0	0	0	0	0	0
ENSMUSG00000142765.1	ENSMUSG00000142765	chr14	42832114	42929699	97.585	0	0	0	0	0	0	0	0	0	0	0	0	0	0	0	0
ENSMUSG00000090947.2	Gm3102	chr14	42834452	42836648	2.196	0	0	0	0	0	0	0	0	0	0	0	0	0	0	0	0
ENSMUSG00000094349.3	Gm8082	chr14	42846561	42851102	4.541	0	0	0	0	0	0	0	0	0	0	0	0	0	0	0	0
ENSMUSG00000091286.2	Gm3111	chr14	42857956	42860293	2.337	0	0	0	0	0	0	0	0	0	0	0	0	0	0	0	0
ENSMUSG00000072605.12	Gm10376	chr14	42867645	42873085	5.44	0	0	0	0	0	0	0	0	0	0	0	0	0	0	0	0
ENSMUSG00000090396.2	Gm6536	chr14	42900427	42903403	2.976	0	0	0	0	0	0	0	0	0	0	0	0	0	0	0	0
ENSMUSG00000091961.2	Gm3123	chr14	42917671	42919924	2.253	0	0	0	0	0	0	0	0	0	0	0	0	0	0	0	0
ENSMUSG00000091733.2	Gm8094	chr14	42928599	42934100	5.501	0	0	0	0	0	0	0	0	0	0	0	0	0	0	0	0
ENSMUSG00000121835.1	Gm8104	chr14	42946902	42966674	19.772	0	0	0	0	0	0	0	0	0	0	0	0	0	0	0	0
ENSMUSG00000114317.3	Gm49873	chr14	42947010	42947242	0.232	0	0	0	0	0	0	0	0	0	0	0	0	0	0	0	0
ENSMUSG00000096446.2	Gm8104	chr14	42958058	42972647	14.589	0	0	0	0	0	0	0	1	0	0	0	0	0	0	0	0.0619401
ENSMUSG00000090389.3	Cdv3-ps	chr14	42978394	42979928	1.534	8	3	0	3	7	1	7	6	1.2904	0.426812	0	2.11432	0.878882	0.161366	3.09116	3.53446
ENSMUSG00000115262.3	Gm49135	chr14	42984118	43004144	20.026	0	0	0	0	0	0	0	0	0	0	0	0	0	0	0	0
ENSMUSG00000090657.2	Gm8114	chr14	42990923	42993146	2.223	0	0	0	0	0	0	0	0	0	0	0	0	0	0	0	0
ENSMUSG00000090796.2	Gm3141	chr14	43004944	43007350	2.406	0	0	0	0	0	0	0	0	0	0	0	0	0	0	0	0
ENSMUSG00000142887.1	ENSMUSG00000142887	chr14	43011215	43025793	14.578	0	0	0	0	0	0	0	0	0	0	0	0	0	0	0	0
ENSMUSG00000094151.3	Gm7233	chr14	43025470	43045109	19.639	0	0	0	0	0	0	0	0	0	0	0	0	0	0	0	0
ENSMUSG00000114619.3	Gm49141	chr14	43026259	43026491	0.232	0	0	0	0	0	0	0	0	0	0	0	0	0	0	0	0
ENSMUSG00000121404.2	Gm49146	chr14	43066724	43116261	49.537	0	0	0	0	0	0	0	0	0	0	0	0	0	0	0	0
ENSMUSG00000090385.2	Gm7316	chr14	43069366	43071604	2.238	0	0	0	0	0	0	0	0	0	0	0	0	0	0	0	0
ENSMUSG00000094784.2	Gm8122	chr14	43087289	43092761	5.472	0	0	0	0	0	0	0	0	0	0	0	0	0	0	0	0
ENSMUSG00000114544.3	Gm53218	chr14	43108277	43108510	0.233	0	0	0	0	0	0	0	0	0	0	0	0	0	0	0	0
ENSMUSG00000090634.2	Gm8126	chr14	43116106	43124256	8.15	0	0	0	0	0	0	0	0	0	0	0	0	0	0	0	0
ENSMUSG00000121898.2	Gm9732	chr14	43129150	43163486	34.336	0	0	0	3	0	0	0	8	0	0	0	0.0944596	0	0	0	0.210542
ENSMUSG00000091815.2	Gm17153	chr14	43134876	43137102	2.226	0	0	0	0	0	0	0	0	0	0	0	0	0	0	0	0
ENSMUSG00000090713.3	Gm8127	chr14	43145769	43151289	5.52	0	0	0	0	0	0	0	0	0	0	0	0	0	0	0	0
ENSMUSG00000115483.3	Gm9732	chr14	43156329	43158286	1.957	0	0	0	0	0	0	0	0	0	0	0	0	0	0	0	0
ENSMUSG00000121405.2	ENSMUSG00000121405	chr14	43169939	43251488	81.549	0	0	0	0	0	0	1	1	0	0	0	0	0	0	0.00830672	0.011081
ENSMUSG00000091832.2	Gm17155	chr14	43175632	43177854	2.222	0	0	0	0	0	0	0	0	0	0	0	0	0	0	0	0
ENSMUSG00000091481.2	Gm17154	chr14	43190158	43192432	2.274	0	0	0	0	0	0	0	0	0	0	0	0	0	0	0	0
ENSMUSG00000095384.2	1700001F09Rik	chr14	43199840	43205268	5.428	0	0	0	0	0	0	2	0	0	0	0	0	0	0	0.249596	0
ENSMUSG00000090788.4	Gm9597	chr14	43243671	43246639	2.968	0	0	0	0	0	0	0	0	0	0	0	0	0	0	0	0
ENSMUSG00000115213.2	Gm49315	chr14	43256608	43257604	0.996	0	0	0	0	0	0	0	0	0	0	0	0	0	0	0	0
ENSMUSG00000096372.3	Gm8138	chr14	43268863	43273797	4.934	0	0	0	0	0	0	0	0	0	0	0	0	0	0	0	0
ENSMUSG00000091477.3	Gm5799	chr14	43735056	43788650	53.594	0	0	0	0	0	0	0	1	0	0	0	0	0	0	0	0.0168609
ENSMUSG00000115511.2	Gm49072	chr14	43737468	43738464	0.996	0	0	0	0	0	0	0	0	0	0	0	0	0	0	0	0
ENSMUSG00000114986.2	Gm21162	chr14	43751029	43754664	3.635	0	0	0	0	0	0	0	0	0	0	0	0	0	0	0	0
ENSMUSG00000090332.2	Gm3216	chr14	43799757	43802004	2.247	0	0	0	0	0	0	0	0	0	0	0	0	0	0	0	0
ENSMUSG00000095743.2	Gm17654	chr14	43811300	43816603	5.303	0	0	0	0	0	0	0	0	0	0	0	0	0	0	0	0
ENSMUSG00000090681.2	Gm3221	chr14	43830462	43832733	2.271	0	0	0	0	0	0	1	1	0	0	0	0	0	0	0.298285	0.397906
ENSMUSG00000095528.10	Gm10375	chr14	43840084	43845470	5.386	0	0	0	0	0	0	0	0	0	0	0	0	0	0	0	0
ENSMUSG00000126417.1	ENSMUSG00000126417	chr14	43873072	43884313	11.241	0	0	0	0	0	0	0	0	0	0	0	0	0	0	0	0
ENSMUSG00000090798.2	Gm8046	chr14	43873131	43876233	3.102	0	0	0	0	0	0	0	0	0	0	0	0	0	0	0	0
ENSMUSG00000115050.3	Gm21154	chr14	43883707	43910527	26.82	0	0	0	0	0	0	0	0	0	0	0	0	0	0	0	0
ENSMUSG00000090821.2	Gm8161	chr14	43890486	43892484	1.998	0	0	0	0	0	0	0	0	0	0	0	0	0	0	0	0
ENSMUSG00000093968.3	Gm8165	chr14	43909998	43914646	4.648	0	0	0	0	0	0	0	0	0	0	0	0	0	0	0	0
ENSMUSG00000091698.10	Gm6526	chr14	43935281	43993405	58.124	0	0	0	0	0	0	0	0	0	0	0	0	0	0	0	0
ENSMUSG00000049235.9	Gm7324	chr14	43935285	43952835	17.55	9	7	1	2	14	6	7	2	0.126889	0.0870487	0.0710208	0.123205	0.153642	0.0846276	0.27019	0.102979
ENSMUSG00000091990.2	Gm9672	chr14	43937726	43939883	2.157	0	0	0	0	0	0	0	0	0	0	0	0	0	0	0	0
ENSMUSG00000091216.3	Gm17208	chr14	43950840	43953036	2.196	0	0	2	1	0	0	0	0	0	0	1.13517	0.492314	0	0	0	0
ENSMUSG00000091718.2	Gm16506	chr14	43959710	43964942	5.232	0	0	0	0	0	0	0	0	0	0	0	0	0	0	0	0
ENSMUSG00000115394.2	Gm49078	chr14	43967520	43968819	1.299	0	0	0	0	0	0	0	0	0	0	0	0	0	0	0	0
ENSMUSG00000115675.2	Gm49080	chr14	43973916	43974117	0.201	0	0	0	0	0	0	0	0	0	0	0	0	0	0	0	0
ENSMUSG00000115272.3	Gm49965	chr14	43999609	44146606	146.997	3	1	0	0	0	0	0	2	0.00504976	0.00148468	0	0	0	0	0	0.0122947
ENSMUSG00000091911.2	Gm9587	chr14	44006391	44008572	2.181	0	0	0	0	0	0	0	0	0	0	0	0	0	0	0	0
ENSMUSG00000091584.3	Gm8180	chr14	44017524	44022194	4.67	0	0	0	0	0	0	0	0	0	0	0	0	0	0	0	0
ENSMUSG00000115619.2	Gm49082	chr14	44024774	44026073	1.299	0	0	0	0	0	0	0	0	0	0	0	0	0	0	0	0
ENSMUSG00000115844.2	Gm49081	chr14	44034746	44034947	0.201	0	0	0	0	0	0	0	0	0	0	0	0	0	0	0	0
ENSMUSG00000115659.3	Gm41138	chr14	44035370	44038224	2.854	0	0	0	0	0	0	0	0	0	0	0	0	0	0	0	0
ENSMUSG00000115354.2	Gm49083	chr14	44042153	44049840	7.687	6	1	0	0	0	0	0	0	0.193131	0.0283912	0	0	0	0	0	0
ENSMUSG00000072601.5	Ear1	chr14	44056222	44112974	56.752	1	12	0	0	0	0	0	0	0.00435991	0.0461468	0	0	0	0	0	0
ENSMUSG00000140020.1	ENSMUSG00000140020	chr14	44091001	44092084	1.083	0	0	0	0	0	0	0	0	0	0	0	0	0	0	0	0
ENSMUSG00000089654.2	Ear-ps12	chr14	44091186	44091636	0.45	0	0	0	0	0	0	0	0	0	0	0	0	0	0	0	0
ENSMUSG00000093889.2	Ang-ps2	chr14	44102374	44102806	0.432	0	0	0	0	0	0	0	0	0	0	0	0	0	0	0	0
ENSMUSG00000072600.6	Ear-ps9	chr14	44112332	44112791	0.459	0	0	0	0	0	0	0	0	0	0	0	0	0	0	0	0
ENSMUSG00000121406.1	Ear-ps9	chr14	44112588	44112994	0.406	0	0	0	0	0	0	0	0	0	0	0	0	0	0	0	0
ENSMUSG00000089816.2	Ear-ps8	chr14	44139142	44139495	0.353	0	0	0	0	0	0	0	0	0	0	0	0	0	0	0	0
ENSMUSG00000095873.2	Ang-ps3	chr14	44150449	44150881	0.432	0	2	0	0	0	0	0	0	0	1.01039	0	0	0	0	0	0
ENSMUSG00000090166.3	Ear10	chr14	44160177	44161016	0.839	0	0	0	0	0	0	0	0	0	0	0	0	0	0	0	0
ENSMUSG00000089901.2	Gm8113	chr14	44162847	44170868	8.021	50	47	0	0	5	5	0	1	1.54241	1.27882	0	0	0.12006	0.154305	0	0.11266
ENSMUSG00000090265.2	Gm9550	chr14	44178454	44179315	0.861	0	0	0	0	0	0	0	0	0	0	0	0	0	0	0	0
ENSMUSG00000053961.9	Ang5	chr14	44194526	44200537	6.011	0	0	0	0	0	0	0	0	0	0	0	0	0	0	0	0
ENSMUSG00000089754.2	Ear-ps7	chr14	44206534	44206975	0.441	0	0	0	0	0	0	0	0	0	0	0	0	0	0	0	0
ENSMUSG00000115724.2	Gm49087	chr14	44217170	44224923	7.753	0	0	0	0	0	0	0	0	0	0	0	0	0	0	0	0
ENSMUSG00000139950.1	ENSMUSG00000139950	chr14	44217526	44224813	7.287	0	0	0	0	0	0	2	1	0	0	0	0	0	0	0.185921	0.124008
ENSMUSG00000090109.2	Ear-ps10	chr14	44229171	44229630	0.459	0	0	0	0	0	0	0	0	0	0	0	0	0	0	0	0
ENSMUSG00000072598.5	Ang6	chr14	44239121	44243875	4.754	0	0	0	0	0	0	0	0	0	0	0	0	0	0	0	0
ENSMUSG00000090249.11	Gm3287	chr14	44250980	44274983	24.003	0	0	0	0	0	0	0	0	0	0	0	0	0	0	0	0
ENSMUSG00000090051.2	Gm8194	chr14	44259057	44259915	0.858	0	0	0	0	0	0	0	0	0	0	0	0	0	0	0	0
ENSMUSG00000115488.3	Gm49099	chr14	44281365	44380526	99.161	37	76	0	0	0	1	0	1	0.0923249	0.167268	0	0	0	0.0024963	0	0.0091129
ENSMUSG00000140055.1	ENSMUSG00000140055	chr14	44284219	44285094	0.875	0	0	0	0	0	0	0	0	0	0	0	0	0	0	0	0
ENSMUSG00000072599.4	Ear-ps2	chr14	44284442	44284907	0.465	0	0	0	0	0	0	0	0	0	0	0	0	0	0	0	0
ENSMUSG00000090180.2	Ang-ps1	chr14	44294440	44294875	0.435	0	4	0	0	0	0	0	0	0	2.00684	0	0	0	0	0	0
ENSMUSG00000090259.2	Gm16545	chr14	44312018	44312480	0.462	0	0	0	0	0	0	0	0	0	0	0	0	0	0	0	0
ENSMUSG00000072596.5	Ear2	chr14	44340111	44340991	0.88	801	3031	1	4	6	10	0	2	225.221	751.7	1.41638	4.91419	1.31319	2.81291	0	2.05374
ENSMUSG00000121896.2	Gm3327	chr14	44350784	44366599	15.815	2	1	0	0	0	0	0	0	0.031291	0.0137998	0	0	0	0	0	0
ENSMUSG00000115056.2	Gm49103	chr14	44354033	44354234	0.201	0	0	0	0	0	0	0	0	0	0	0	0	0	0	0	0
ENSMUSG00000115713.2	Gm18216	chr14	44357529	44358710	1.181	0	0	0	0	0	0	0	0	0	0	0	0	0	0	0	0
ENSMUSG00000090594.4	Gm3327	chr14	44361308	44365798	4.49	0	0	0	0	0	0	0	0	0	0	0	0	0	0	0	0
ENSMUSG00000091048.2	Gm8207	chr14	44375842	44378002	2.16	0	0	0	0	0	0	0	0	0	0	0	0	0	0	0	0
ENSMUSG00000072595.4	4930503E14Rik	chr14	44400626	44450711	50.085	0	0	0	0	0	0	0	0	0	0	0	0	0	0	0	0
ENSMUSG00000115294.2	1700047E10Rik	chr14	44429064	44450694	21.63	0	0	0	0	0	0	0	0	0	0	0	0	0	0	0	0
ENSMUSG00000121899.1	Gm8212	chr14	44435080	44440596	5.516	0	0	0	0	0	0	0	0	0	0	0	0	0	0	0	0
ENSMUSG00000094543.4	Gm8212	chr14	44435126	44439873	4.747	0	0	0	0	0	0	0	0	0	0	0	0	0	0	0	0
ENSMUSG00000115498.2	Gm49104	chr14	44448065	44448318	0.253	0	0	0	0	0	0	0	0	0	0	0	0	0	0	0	0
ENSMUSG00000115536.3	Gm32857	chr14	44463667	44553009	89.342	0	0	0	0	0	0	0	0	0	0	0	0	0	0	0	0
ENSMUSG00000115805.2	Gm49110	chr14	44468388	44468618	0.23	0	0	0	0	0	0	0	0	0	0	0	0	0	0	0	0
ENSMUSG00000115160.2	Gm6532	chr14	44502501	44503059	0.558	0	0	0	1	0	1	1	1	0	0	0	1.93749	0	0.443613	1.21399	1.61943
ENSMUSG00000115287.2	Gm49111	chr14	44513036	44513253	0.217	0	0	0	0	0	0	0	0	0	0	0	0	0	0	0	0
ENSMUSG00000091725.10	Gm8220	chr14	44523017	44528525	5.508	0	0	0	0	0	0	0	0	0	0	0	0	0	0	0	0
ENSMUSG00000115065.2	Gm49109	chr14	44543591	44543900	0.309	0	0	0	0	0	0	0	3	0	0	0	0	0	0	0	8.77325
ENSMUSG00000091707.2	Gm8224	chr14	44545146	44547363	2.217	0	0	0	0	0	0	0	0	0	0	0	0	0	0	0	0
ENSMUSG00000079267.10	Gm5930	chr14	44567899	44576041	8.142	0	0	0	0	0	0	0	0	0	0	0	0	0	0	0	0
ENSMUSG00000090379.3	Gm8229	chr14	44602790	44608304	5.514	0	0	0	0	0	0	0	0	0	0	0	0	0	0	0	0
ENSMUSG00000134344.1	ENSMUSG00000134344	chr14	44607167	44621916	14.749	0	0	0	0	0	0	0	0	0	0	0	0	0	0	0	0
ENSMUSG00000092144.2	Gm3370	chr14	44617327	44619550	2.223	0	0	0	0	0	0	0	6	0	0	0	0	0	0	0	2.43899
ENSMUSG00000090716.4	Gm3371	chr14	44640128	44648276	8.148	0	0	0	0	0	0	0	0	0	0	0	0	0	0	0	0
ENSMUSG00000132077.1	ENSMUSG00000132077	chr14	44671094	44676549	5.455	0	0	0	0	0	0	0	0	0	0	0	0	0	0	0	0
ENSMUSG00000091569.3	Gm8232	chr14	44671102	44675966	4.864	0	0	0	0	0	0	0	0	0	0	0	0	0	0	0	0
ENSMUSG00000115359.3	Gm49779	chr14	44675437	44689885	14.448	0	0	0	0	0	0	0	0	0	0	0	0	0	0	0	0
ENSMUSG00000096081.2	Gm21991	chr14	44685249	44687466	2.217	0	0	0	0	0	0	0	0	0	0	0	0	0	0	0	0
ENSMUSG00000121409.2	ENSMUSG00000121409	chr14	44709962	44776139	66.177	0	0	1	0	0	0	0	0	0	0	0.0188346	0	0	0	0	0
ENSMUSG00000072574.6	Gm17184	chr14	44714794	44717368	2.574	0	0	0	0	0	0	0	0	0	0	0	0	0	0	0	0
ENSMUSG00000072145.4	BC061237	chr14	44729920	44743802	13.882	0	0	0	0	0	0	0	0	0	0	0	0	0	0	0	0
ENSMUSG00000091429.2	Gm17093	chr14	44755733	44760901	5.168	0	0	0	0	0	0	0	0	0	0	0	0	0	0	0	0
ENSMUSG00000091466.2	Gm17183	chr14	44768254	44770459	2.205	0	0	0	0	0	0	0	0	0	0	0	0	0	0	0	0
ENSMUSG00000115801.3	Gm55330	chr14	44783650	44786942	3.292	0	0	0	0	1	1	0	0	0	0	0	0	0.0585057	0.0751931	0	0
ENSMUSG00000092165.11	Gm5624	chr14	44794587	44865395	70.808	0	0	0	0	0	0	0	0	0	0	0	0	0	0	0	0
ENSMUSG00000091122.10	Gm8247	chr14	44820563	44825865	5.302	0	0	0	0	0	0	0	0	0	0	0	0	0	0	0	0
ENSMUSG00000072594.4	Gm16439	chr14	44834122	44834685	0.563	0	0	0	0	1	0	3	1	0	0	0	0	0.342097	0	3.60962	1.60505
ENSMUSG00000121410.2	ENSMUSG00000121410	chr14	44850990	44856491	5.501	0	0	0	0	0	0	0	0	0	0	0	0	0	0	0	0
ENSMUSG00000091605.4	Gm8256	chr14	44852149	44854576	2.427	0	0	0	0	0	0	0	0	0	0	0	0	0	0	0	0
ENSMUSG00000090736.2	Gm9593	chr14	44860745	44862947	2.202	0	0	0	0	0	0	0	0	0	0	0	0	0	0	0	0
ENSMUSG00000079265.12	Gm8257	chr14	44886661	44947760	61.099	0	0	0	0	0	0	0	0	0	0	0	0	0	0	0	0
ENSMUSG00000131535.1	ENSMUSG00000131535	chr14	44894928	44899975	5.047	0	0	0	0	0	0	0	0	0	0	0	0	0	0	0	0
ENSMUSG00000093949.3	Gm21754	chr14	44924948	44927331	2.383	0	0	0	0	0	0	0	0	0	0	0	0	0	0	0	0
ENSMUSG00000091453.3	Gm6541	chr14	44939315	44941544	2.229	0	0	0	0	0	0	0	0	0	0	0	0	0	0	0	0
ENSMUSG00000091923.9	Gm8267	chr14	44954295	44987797	33.502	0	0	0	0	0	0	0	0	0	0	0	0	0	0	0	0
ENSMUSG00000115321.3	Gm34060	chr14	44987841	45005591	17.75	0	0	0	0	0	0	0	0	0	0	0	0	0	0	0	0
ENSMUSG00000114250.3	Gm49142	chr14	44990903	44991088	0.185	0	0	0	0	0	0	0	0	0	0	0	0	0	0	0	0
ENSMUSG00000091011.2	Gm17187	chr14	45014920	45017219	2.299	0	0	0	0	0	0	0	0	0	0	0	0	0	0	0	0
ENSMUSG00000115706.2	Gm49143	chr14	45020028	45021058	1.03	0	0	0	0	0	0	0	0	0	0	0	0	0	0	0	0
ENSMUSG00000090365.2	Gm17070	chr14	45042158	45042941	0.783	0	0	0	0	0	0	0	0	0	0	0	0	0	0	0	0
ENSMUSG00000115747.3	Gm49145	chr14	45059320	45091200	31.88	0	0	0	0	0	0	0	0	0	0	0	0	0	0	0	0
ENSMUSG00000115521.2	Gm34198	chr14	45083507	45083807	0.3	0	0	0	0	0	0	0	0	0	0	0	0	0	0	0	0
ENSMUSG00000071489.2	Ptgdr	chr14	45088692	45096832	8.14	0	0	0	0	0	0	0	0	0	0	0	0	0	0	0	0
ENSMUSG00000121411.2	Gm41142	chr14	45096080	45212402	116.322	1	0	11	16	0	0	6	8	0.00212714	0	0.117867	0.148707	0	0	0.0349412	0.0621478
ENSMUSG00000143101.1	ENSMUSG00000143101	chr14	45127254	45128981	1.727	0	0	0	0	0	0	0	0	0	0	0	0	0	0	0	0
ENSMUSG00000115344.3	Gm49364	chr14	45133138	45227343	94.205	0	1	0	1	1	0	2	0	0	0.00231669	0	0.0114763	0.00204449	0	0.0143815	0
ENSMUSG00000115268.2	Gm18524	chr14	45143205	45143973	0.768	0	0	0	0	0	0	0	0	0	0	0	0	0	0	0	0
ENSMUSG00000143139.1	ENSMUSG00000143139	chr14	45164259	45164961	0.702	0	0	0	0	0	0	0	0	0	0	0	0	0	0	0	0
ENSMUSG00000115487.2	Gm49148	chr14	45170620	45171663	1.043	0	0	0	0	0	0	0	0	0	0	0	0	0	0	0	0
ENSMUSG00000115500.2	Gm49147	chr14	45176559	45176723	0.164	0	0	0	0	0	0	0	0	0	0	0	0	0	0	0	0
ENSMUSG00000105372.3	Mir327	chr14	45184900	45184968	0.068	0	0	0	0	0	0	0	0	0	0	0	0	0	0	0	0
ENSMUSG00000075042.12	4930431P03Rik	chr14	45192672	45198783	6.111	3	5	3	1	1	1	2	2	0.121469	0.178566	0.611888	0.176914	0.0315171	0.0405066	0.2217	0.295744
ENSMUSG00000090709.4	Gm17173	chr14	45209717	45244357	34.64	68	94	14	20	14	26	10	8	0.485724	0.592231	0.503747	0.624204	0.0778409	0.185795	0.195556	0.208694
ENSMUSG00000085500.11	Gm16976	chr14	45211484	45211709	0.225	0	0	0	0	0	0	0	0	0	0	0	0	0	0	0	0
ENSMUSG00000143023.1	ENSMUSG00000143023	chr14	45219558	45223520	3.962	5	3	1	0	0	0	1	1	0.312258	0.165252	0.314592	0	0	0	0.170975	0.228078
ENSMUSG00000037759.7	Ptger2	chr14	45225652	45241277	15.625	196	291	82	93	109	184	88	60	3.1038	4.06457	6.54119	6.43484	1.34358	2.91498	3.81514	3.46999
ENSMUSG00000136858.1	ENSMUSG00000136858	chr14	45287274	45288773	1.499	0	0	0	1	0	0	0	0	0	0	0	0.721228	0	0	0	0
ENSMUSG00000115735.2	Gm49180	chr14	45293954	45339551	45.597	4	16	1	5	0	0	3	2	0.0217061	0.0765817	0.0273355	0.118552	0	0	0.044569	0.0396361
ENSMUSG00000114974.2	Gm21010	chr14	45328072	45329357	1.285	0	0	0	0	0	0	0	0	0	0	0	0	0	0	0	0
ENSMUSG00000115814.2	Gm49181	chr14	45351161	45351569	0.408	0	0	0	0	0	0	0	0	0	0	0	0	0	0	0	0
ENSMUSG00000115216.2	Gm49183	chr14	45351858	45352165	0.307	0	0	0	0	0	0	0	0	0	0	0	0	0	0	0	0
ENSMUSG00000115054.2	Gm49184	chr14	45367491	45367841	0.35	0	0	0	0	0	0	0	0	0	0	0	0	0	0	0	0
ENSMUSG00000021830.15	Txndc16	chr14	45370922	45457785	86.863	3301	3429	379	501	4317	2369	467	392	9.40305	8.61537	5.43835	6.23559	9.57205	6.751	3.64192	4.07802
ENSMUSG00000082463.2	Gm15765	chr14	45448980	45449889	0.909	0	0	2	0	0	0	0	3	0	0	2.74239	0	0	0	0	2.98233
ENSMUSG00000049092.12	Gpr137c	chr14	45457174	45520182	63.008	272	276	25	24	221	172	18	22	1.06815	0.955993	0.494546	0.411804	0.675545	0.675726	0.19352	0.315518
ENSMUSG00000115373.2	Gm49194	chr14	45510707	45512180	1.473	0	12	0	0	3	0	0	0	0	1.77795	0	0	0.392262	0	0	0
ENSMUSG00000021831.10	Ero1a	chr14	45520544	45556228	35.684	973	1028	550	521	1743	1470	1051	1023	6.7468	6.28725	19.2111	15.7848	9.40766	10.1972	19.9516	25.906
ENSMUSG00000141771.1	ENSMUSG00000141771	chr14	45536939	45539409	2.47	0	3	74	80	0	0	163	125	0	0.265073	37.342	35.0161	0	0	44.7032	45.731
ENSMUSG00000021832.9	Psmc6	chr14	45567245	45587162	19.917	1992	2210	784	765	5038	3100	1615	1213	24.7471	24.2164	49.0631	41.5252	48.7183	38.5279	54.9284	55.0344
ENSMUSG00000053205.10	Styx	chr14	45588550	45660277	71.727	726	716	422	410	654	470	764	593	2.50445	2.17857	7.33318	6.17982	1.75612	1.62201	7.21537	7.47084
ENSMUSG00000037722.9	Gnpnat1	chr14	45613791	45642370	28.579	638	591	288	277	1059	567	480	415	5.52372	4.51317	12.5605	10.4787	7.13685	4.91105	11.3774	13.122
ENSMUSG00002075002.1	Gm55368	chr14	45642297	45642417	0.12	0	0	0	0	0	0	0	0	0	0	0	0	0	0	0	0
ENSMUSG00000115209.3	Gm34250	chr14	45678489	45689602	11.113	0	0	0	0	0	0	0	0	0	0	0	0	0	0	0	0
ENSMUSG00000037712.18	Fermt2	chr14	45696252	45767575	71.323	20	46	17	23	2	7	9	10	0.0693839	0.140757	0.297086	0.348636	0.0054008	0.0242944	0.0854793	0.126697
ENSMUSG00002074854.1	Gm55371	chr14	45698820	45699102	0.282	0	0	0	0	0	0	0	0	0	0	0	0	0	0	0	0
ENSMUSG00000115275.2	9630050E16Rik	chr14	45722102	45729542	7.44	0	0	0	0	0	0	1	0	0	0	0	0	0	0	0.091049	0
ENSMUSG00000115324.3	4930527F14Rik	chr14	45767778	45835969	68.191	0	1	91	117	0	2	102	94	0	0.00320047	1.66332	1.85495	0	0.00726007	1.01326	1.24566
ENSMUSG00000115391.3	Gm49123	chr14	45772852	45791859	19.007	0	0	0	0	0	0	0	0	0	0	0	0	0	0	0	0
ENSMUSG00000115702.3	Gm5206	chr14	45783865	45795630	11.765	0	0	0	0	0	0	0	0	0	0	0	0	0	0	0	0
ENSMUSG00000121734.1	ENSMUSG00000121734	chr14	45793440	45795787	2.347	0	0	0	0	0	0	1	0	0	0	0	0	0	0	0.288626	0
ENSMUSG00000037697.20	Ddhd1	chr14	45825924	45895600	69.676	1855	2475	313	395	1275	1336	429	379	6.58747	7.75235	5.59917	6.12898	3.5244	4.74637	4.17083	4.91534
ENSMUSG00000115148.2	Gm49125	chr14	45850229	45851523	1.294	41	51	12	8	35	16	5	3	7.83985	8.60156	11.5587	6.6839	5.20945	3.06072	2.61748	2.095
ENSMUSG00000138313.1	ENSMUSG00000138313	chr14	45869911	45874076	4.165	0	0	1	0	0	0	0	0	0	0	0.299259	0	0	0	0	0
ENSMUSG00000093167.3	Mir5131	chr14	45895418	45895510	0.092	0	0	0	0	0	0	0	0	0	0	0	0	0	0	0	0
ENSMUSG00000135364.1	ENSMUSG00000135364	chr14	45895654	45896839	1.185	0	1	0	0	0	0	0	1	0	0.184172	0	0	0	0	0	0.762569
ENSMUSG00000086124.4	A530076I17Rik	chr14	45898227	45906082	7.855	10	11	2	0	1	0	0	2	0.315001	0.305624	0.317356	0	0.0245195	0	0	0.230081
ENSMUSG00000138650.1	ENSMUSG00000138650	chr14	45932761	45951281	18.52	0	0	0	0	0	0	3	3	0	0	0	0	0	0	0.109731	0.146379
ENSMUSG00000082475.3	Gm7206	chr14	45941993	45951180	9.187	0	0	0	0	0	0	0	0	0	0	0	0	0	0	0	0
ENSMUSG00000082662.2	Gm15516	chr14	45950589	45950781	0.192	5	5	0	2	7	7	0	3	6.44358	5.68342	0	11.2617	7.0219	9.02474	0	14.1194
ENSMUSG00000085866.3	Gm15218	chr14	45992146	46230674	238.528	0	0	0	0	0	0	0	0	0	0	0	0	0	0	0	0
ENSMUSG00000084276.2	Gm8317	chr14	46095533	46096003	0.47	6	4	0	1	5	4	1	0	3.15872	1.85739	0	2.30026	2.04894	2.10669	1.44129	0
ENSMUSG00000137499.1	ENSMUSG00000137499	chr14	46098259	46107753	9.494	0	0	0	0	0	0	0	0	0	0	0	0	0	0	0	0
ENSMUSG00000143981.1	ENSMUSG00000143981	chr14	46143027	46161754	18.727	0	0	0	0	0	0	0	0	0	0	0	0	0	0	0	0
ENSMUSG00000144019.1	ENSMUSG00000144019	chr14	46147847	46152896	5.049	0	0	0	0	0	0	0	0	0	0	0	0	0	0	0	0
ENSMUSG00000081840.2	Gm15220	chr14	46156544	46156922	0.378	0	0	0	0	0	0	0	0	0	0	0	0	0	0	0	0
ENSMUSG00000144059.1	ENSMUSG00000144059	chr14	46161306	46164181	2.875	0	0	0	0	0	0	1	0	0	0	0	0	0	0	0.235619	0
ENSMUSG00000115382.2	Gm46475	chr14	46163391	46163654	0.263	0	0	0	0	0	0	0	0	0	0	0	0	0	0	0	0
ENSMUSG00000115000.2	Gm49192	chr14	46181457	46228494	47.037	0	0	0	0	0	0	0	0	0	0	0	0	0	0	0	0
ENSMUSG00000122181.1	ENSMUSG00000122181	chr14	46230056	46234608	4.552	0	0	0	0	0	0	0	0	0	0	0	0	0	0	0	0
ENSMUSG00000138166.1	ENSMUSG00000138166	chr14	46254312	46266374	12.062	0	0	0	0	0	0	0	0	0	0	0	0	0	0	0	0
ENSMUSG00000083169.2	Gm6580	chr14	46264885	46266241	1.356	0	0	0	0	0	0	0	0	0	0	0	0	0	0	0	0
ENSMUSG00000102763.2	Gm37257	chr14	46281917	46298606	16.689	0	0	0	0	0	0	0	0	0	0	0	0	0	0	0	0
ENSMUSG00000135329.1	ENSMUSG00000135329	chr14	46304804	46318677	13.873	0	0	0	0	0	0	0	0	0	0	0	0	0	0	0	0
ENSMUSG00000121785.1	Ubb-ps	chr14	46321483	46322457	0.974	0	2	4	3	0	0	1	2	0	0.448138	5.11875	3.32994	0	0	0.695487	1.85553
ENSMUSG00000044285.11	Ubb-ps	chr14	46321585	46322269	0.684	0	0	0	0	0	0	0	0	0	0	0	0	0	0	0	0
ENSMUSG00000120332.2	Gm34499	chr14	46458549	46477978	19.429	0	0	0	1	0	0	0	0	0	0	0	0.0556447	0	0	0	0
ENSMUSG00000131549.1	ENSMUSG00000131549	chr14	46477245	46515040	37.795	0	0	0	0	0	0	0	0	0	0	0	0	0	0	0	0
ENSMUSG00000079261.4	Gm15217	chr14	46616871	46621067	4.196	0	0	0	0	0	0	0	2	0	0	0	0	0	0	0	0.430717
ENSMUSG00000021835.16	Bmp4	chr14	46620977	46628126	7.149	0	2	0	1	0	0	0	7	0	0.0610557	0	0.151227	0	0	0	0.884811
ENSMUSG00000086746.5	Gm15222	chr14	46622949	46626745	3.796	0	0	0	0	0	0	0	0	0	0	0	0	0	0	0	0
ENSMUSG00000141035.1	ENSMUSG00000141035	chr14	46628165	46634302	6.137	0	0	1	0	0	0	1	0	0	0	0.203098	0	0	0	0.11038	0
ENSMUSG00000086168.3	Gm15221	chr14	46655774	46692000	36.226	0	0	0	2	0	0	1	2	0	0	0	0.0596876	0	0	0.0186994	0.0498893
ENSMUSG00000115168.2	Gm48910	chr14	46691799	46693913	2.114	0	0	0	0	0	0	0	0	0	0	0	0	0	0	0	0
ENSMUSG00000115083.3	Gm34756	chr14	46694008	46812750	118.742	0	0	0	0	0	0	1	0	0	0	0	0	0	0	0.00570484	0
ENSMUSG00000115296.2	Gm48911	chr14	46698619	46700977	2.358	0	0	0	0	0	0	2	2	0	0	0	0	0	0	0.574559	0.76645
ENSMUSG00000115158.3	Gm48912	chr14	46719682	46753960	34.278	0	0	0	0	0	0	0	0	0	0	0	0	0	0	0	0
ENSMUSG00000115781.2	Gm49319	chr14	46765633	46874865	109.232	0	0	0	0	0	0	0	0	0	0	0	0	0	0	0	0
ENSMUSG00000085123.3	Rubie	chr14	46805720	46835882	30.162	0	0	0	0	0	0	0	0	0	0	0	0	0	0	0	0
ENSMUSG00000121990.1	ENSMUSG00000121990	chr14	46833043	46834567	1.524	0	0	0	0	0	0	0	0	0	0	0	0	0	0	0	0
ENSMUSG00000115665.2	4933425B07Rik	chr14	46840263	46874880	34.617	0	0	0	0	0	0	0	0	0	0	0	0	0	0	0	0
ENSMUSG00000115828.2	Gm18761	chr14	46845009	46846409	1.4	0	0	0	0	0	0	0	0	0	0	0	0	0	0	0	0
ENSMUSG00000115015.2	D330046F09Rik	chr14	46883274	46911232	27.958	0	0	0	0	0	0	0	0	0	0	0	0	0	0	0	0
ENSMUSG00000115421.3	Gm48917	chr14	46909124	46918805	9.681	0	0	0	0	0	0	0	0	0	0	0	0	0	0	0	0
ENSMUSG00000130192.1	ENSMUSG00000130192	chr14	46924780	46925580	0.8	0	0	0	0	0	0	0	0	0	0	0	0	0	0	0	0
ENSMUSG00000115690.2	Gm48924	chr14	46980672	46983856	3.184	0	0	0	0	0	0	0	0	0	0	0	0	0	0	0	0
ENSMUSG00000037628.11	Cdkn3	chr14	46997998	47009126	11.128	48	74	10	6	192	119	22	28	1.06729	1.4513	1.12007	0.58292	3.32309	2.64709	1.33923	2.27373
ENSMUSG00000015759.12	Cnih1	chr14	47013024	47025868	12.844	1014	1030	236	229	1995	1418	454	315	19.5342	17.5016	22.902	19.2757	29.9158	27.3284	23.9444	22.1619
ENSMUSG00000115003.2	Gm48933	chr14	47025090	47025987	0.897	1	1	50	43	11	0	83	60	0.275845	0.243304	69.4769	51.8263	2.36188	0	62.6807	60.4444
ENSMUSG00000115041.2	Gm48939	chr14	47041592	47043608	2.016	4	8	3	3	10	3	1	1	0.490939	0.866045	1.85478	1.60881	0.955361	0.368357	0.336014	0.448236
ENSMUSG00000062014.15	Gmfb	chr14	47045606	47059699	14.093	5449	5711	816	822	5966	4131	1308	935	95.6691	88.4402	72.1688	63.0584	81.5338	72.5588	62.8713	59.9523
ENSMUSG00000061510.5	Gm10101	chr14	47066566	47069488	2.922	111	128	7	7	89	92	9	10	9.39942	9.56029	2.98594	2.58996	5.86635	7.79374	2.08646	3.09255
ENSMUSG00000055128.16	Cgrrf1	chr14	47069582	47091650	22.068	292	307	17	53	360	281	60	60	3.274	3.0361	0.960171	2.59649	3.14194	3.15197	1.84177	2.45689
ENSMUSG00000115417.2	Gm48949	chr14	47082270	47082937	0.667	13	25	5	3	8	4	3	3	4.82254	8.18004	9.34344	4.86262	2.31005	1.48447	3.0468	4.06437
ENSMUSG00000115100.3	Gm34934	chr14	47103941	47120289	16.348	7	7	0	0	0	0	0	0	0.105948	0.093449	0	0	0	0	0	0
ENSMUSG00000021838.18	Samd4	chr14	47120311	47343272	222.961	99	67	1	10	4	4	3	7	0.109866	0.0655824	0.00559028	0.0484893	0.00345533	0.00444088	0.00911466	0.0283705
ENSMUSG00000115410.2	2810457G06Rik	chr14	47121155	47122521	1.366	1	1	1	1	1	0	0	2	0.181137	0.159768	0.912456	0.791451	0.140996	0	0	1.32305
ENSMUSG00000114996.2	Gm48958	chr14	47130977	47133940	2.963	0	0	0	0	1	0	0	0	0	0	0	0	0.0650019	0	0	0
ENSMUSG00000136363.1	ENSMUSG00000136363	chr14	47172178	47193059	20.881	0	0	0	0	0	0	0	0	0	0	0	0	0	0	0	0
ENSMUSG00000099036.3	Mir378c	chr14	47192287	47192385	0.098	0	0	0	0	0	0	0	0	0	0	0	0	0	0	0	0
ENSMUSG00000089870.2	Gm15562	chr14	47198897	47203141	4.244	0	0	0	0	0	0	0	0	0	0	0	0	0	0	0	0
ENSMUSG00000072589.6	Gm10371	chr14	47335127	47381331	46.204	9	6	1	1	2	1	2	0	0.0481971	0.0283408	0.0269763	0.0233989	0.00833697	0.00535745	0.0293223	0
ENSMUSG00000115207.2	Gm49132	chr14	47353753	47357896	4.143	0	0	0	0	1	0	0	0	0	0	0	0	0.0464882	0	0	0
ENSMUSG00000037580.11	Gch1	chr14	47391352	47426870	35.518	452	644	215	241	809	1015	260	216	3.14882	3.95711	7.54488	7.33573	4.3869	7.07385	4.95876	5.49544
ENSMUSG00000115098.2	Gm49134	chr14	47399834	47400091	0.257	3	1	3	5	0	0	1	3	2.88833	0.849196	14.5496	21.0335	0	0	2.63582	10.5484
ENSMUSG00000115764.2	Gm18811	chr14	47415340	47416003	0.663	2	3	1	2	1	0	0	1	0.746405	0.987527	1.87996	3.2613	0.290499	0	0	1.36296
ENSMUSG00000115566.2	Gm49136	chr14	47437327	47437577	0.25	0	0	0	0	0	0	0	0	0	0	0	0	0	0	0	0
ENSMUSG00000115400.2	Gm49137	chr14	47451592	47452195	0.603	0	0	0	0	0	0	0	0	0	0	0	0	0	0	0	0
ENSMUSG00000037572.18	Wdhd1	chr14	47478401	47514314	35.913	1106	1128	313	324	3293	2170	875	588	7.62012	6.85486	10.8631	9.75366	17.6603	14.9571	16.5046	14.7953
ENSMUSG00000115849.2	Gm49149	chr14	47499289	47499643	0.354	0	0	1	0	0	0	0	0	0	0	3.52095	0	0	0	0	0
ENSMUSG00000084648.4	Gm24378	chr14	47508316	47508421	0.105	0	1	0	3	2	0	2	5	0	2.07851	0	30.8892	3.66859	0	12.9029	43.0307
ENSMUSG00000115097.2	Gm49150	chr14	47513827	47514253	0.426	1	0	21	17	1	0	64	33	0.580829	0	61.443	43.1433	0.452114	0	101.77	70.0006
ENSMUSG00000048379.10	Socs4	chr14	47514388	47533559	19.171	3355	3310	609	596	2915	2288	875	632	43.3018	37.6812	39.5945	33.6106	29.2854	29.5426	30.918	29.79
ENSMUSG00000114977.2	Gm9502	chr14	47534965	47535999	1.034	2	1	44	47	0	0	86	74	0.478594	0.211067	53.0389	49.1419	0	0	56.3412	64.6709
ENSMUSG00000021840.18	Mapk1ip1l	chr14	47535723	47560661	24.938	2966	3307	617	639	4812	3103	1185	891	29.4285	28.941	30.838	27.7022	37.164	30.8005	32.1888	32.286
ENSMUSG00000115082.2	Gm49189	chr14	47539439	47542942	3.503	0	0	2	2	0	0	3	4	0	0	0.711627	0.617255	0	0	0.580135	1.03185
ENSMUSG00000115728.2	Gm49190	chr14	47557867	47558513	0.646	2	0	94	95	0	0	166	131	0.766048	0	181.367	158.988	0	0	174.07	183.247
ENSMUSG00000133416.1	ENSMUSG00000133416	chr14	47589133	47589957	0.824	1	3	0	0	0	1	0	0	0.300283	0.794576	0	0	0	0.300408	0	0
ENSMUSG00000133307.1	ENSMUSG00000133307	chr14	47592035	47600597	8.562	0	1	0	0	0	2	4	1	0	0.0254898	0	0	0	0.057822	0.31647	0.105541
ENSMUSG00000133382.1	ENSMUSG00000133382	chr14	47593371	47594319	0.948	0	0	0	0	0	0	0	0	0	0	0	0	0	0	0	0
ENSMUSG00000133346.1	ENSMUSG00000133346	chr14	47598145	47602630	4.485	0	0	0	2	0	1	0	0	0	0	0	0.482105	0	0.0551919	0	0
ENSMUSG00000050335.18	Lgals3	chr14	47605208	47623617	18.409	2015	4318	622	982	2163	9002	477	487	27.0834	51.191	42.1136	57.6708	22.63	121.045	17.5524	23.9054
ENSMUSG00000037544.15	Dlgap5	chr14	47625236	47655864	30.628	352	374	81	79	1255	563	274	178	2.84369	2.66498	3.29632	2.78858	7.89193	4.55017	6.0601	5.25169
ENSMUSG00000115617.3	Gm48975	chr14	47655409	47666214	10.805	0	0	7	9	0	0	21	20	0	0	0.807488	0.900518	0	0	1.31657	1.67264
ENSMUSG00000115436.2	Gm8353	chr14	47657215	47657646	0.431	0	0	0	0	0	0	0	0	0	0	0	0	0	0	0	0
ENSMUSG00000130975.1	ENSMUSG00000130975	chr14	47659339	47659572	0.233	0	0	0	0	0	0	0	0	0	0	0	0	0	0	0	0
ENSMUSG00000037536.15	Fbxo34	chr14	47687878	47769419	81.541	656	648	81	134	695	481	179	171	1.99061	1.73436	1.23815	1.77666	1.6416	1.46018	1.48705	1.89504
ENSMUSG00000115570.2	Gm48986	chr14	47729025	47730240	1.215	1	1	0	1	6	0	1	0	0.203649	0.179624	0	0.889812	0.951115	0	0.557535	0
ENSMUSG00000115145.3	Gm35166	chr14	47740401	47745687	5.286	0	0	0	0	0	0	1	0	0	0	0	0	0	0	0.128151	0
ENSMUSG00000037526.8	Atg14	chr14	47778350	47808106	29.756	583	585	77	92	660	545	91	100	4.84788	4.29064	3.22536	3.34263	4.27196	4.53378	2.07164	3.03685
ENSMUSG00000115823.2	Gm49004	chr14	47779437	47781674	2.237	1	3	9	10	1	0	12	8	0.110609	0.292682	5.01463	4.83291	0.0860978	0	3.63382	3.23163
ENSMUSG00000115571.2	Gm6616	chr14	47806983	47807231	0.248	0	0	0	0	0	0	0	0	0	0	0	0	0	0	0	0
ENSMUSG00000021843.18	Ktn1	chr14	47885905	47977351	91.446	3738	3808	1557	1679	4494	3140	1837	1827	10.1142	9.08811	21.222	19.85	9.46512	8.49969	13.6079	18.0539
ENSMUSG00000115719.3	4930538L07Rik	chr14	47992549	47995105	2.556	0	0	0	0	0	0	3	0	0	0	0	0	0	0	0.795076	0
ENSMUSG00000132835.1	ENSMUSG00000132835	chr14	47995065	47997573	2.508	0	0	0	0	0	0	0	0	0	0	0	0	0	0	0	0
ENSMUSG00000115310.3	Gm35360	chr14	48023811	48060613	36.802	1	0	0	0	0	0	0	4	0.00672337	0	0	0	0	0	0	0.0982169
ENSMUSG00000115215.3	Gm41148	chr14	48028415	48042900	14.485	0	0	1	0	0	0	0	0	0	0	0.0860487	0	0	0	0	0
ENSMUSG00000135703.1	ENSMUSG00000135703	chr14	48030521	48031267	0.746	0	0	0	0	0	0	0	0	0	0	0	0	0	0	0	0
ENSMUSG00000141240.1	ENSMUSG00000141240	chr14	48096252	48107511	11.259	1	0	0	0	0	0	0	0	0.0219765	0	0	0	0	0	0	0
ENSMUSG00000115609.3	4930447J18Rik	chr14	48136278	48181649	45.371	0	0	0	0	0	0	0	0	0	0	0	0	0	0	0	0
ENSMUSG00000142370.1	ENSMUSG00000142370	chr14	48170646	48174468	3.822	0	0	0	0	0	0	0	0	0	0	0	0	0	0	0	0
ENSMUSG00000115060.3	Gm49306	chr14	48197429	48298600	101.171	0	0	0	0	0	0	0	0	0	0	0	0	0	0	0	0
ENSMUSG00000115403.3	Gm49304	chr14	48228981	48231264	2.283	0	0	0	0	0	0	0	0	0	0	0	0	0	0	0	0
ENSMUSG00000062081.7	Gm6055	chr14	48316832	48317209	0.377	12	13	1	5	13	8	7	7	7.87586	7.52564	3.30614	14.3385	6.6414	5.25275	12.5778	16.7785
ENSMUSG00000131577.1	ENSMUSG00000131577	chr14	48333429	48335859	2.43	0	0	0	0	0	0	0	0	0	0	0	0	0	0	0	0
ENSMUSG00000021846.11	Peli2	chr14	48358280	48519032	160.752	31	96	14	8	18	52	9	10	0.0477159	0.130333	0.108551	0.0538032	0.0215662	0.0800728	0.0379258	0.0562136
ENSMUSG00000115790.2	9530086P17Rik	chr14	48366942	48367620	0.678	0	0	0	0	0	0	0	0	0	0	0	0	0	0	0	0
ENSMUSG00000115686.2	Gm49310	chr14	48371681	48374703	3.022	0	2	0	0	0	0	0	0	0	0.144436	0	0	0	0	0	0
ENSMUSG00000123551.1	ENSMUSG00000123551	chr14	48395253	48397617	2.364	0	0	0	1	0	0	0	1	0	0	0	0.457327	0	0	0	0.382252
ENSMUSG00000115555.2	Gm49307	chr14	48434217	48435487	1.27	0	0	0	0	1	0	0	0	0	0	0	0	0.151654	0	0	0
ENSMUSG00000063885.6	Gm6498	chr14	48464658	48465663	1.005	0	0	0	0	0	0	0	0	0	0	0	0	0	0	0	0
ENSMUSG00000114991.3	1700128I11Rik	chr14	48594431	48600080	5.649	0	0	0	0	0	0	0	0	0	0	0	0	0	0	0	0
ENSMUSG00000142515.1	ENSMUSG00000142515	chr14	48599040	48600195	1.155	0	0	0	0	0	0	0	0	0	0	0	0	0	0	0	0
ENSMUSG00002076845.1	Gm54791	chr14	48601794	48601859	0.065	0	0	0	0	0	0	0	0	0	0	0	0	0	0	0	0
ENSMUSG00000143823.1	ENSMUSG00000143823	chr14	48624236	48625819	1.583	0	0	0	0	0	0	0	0	0	0	0	0	0	0	0	0
ENSMUSG00000115687.2	Gm18962	chr14	48624571	48625462	0.891	0	0	0	0	0	0	0	0	0	0	0	0	0	0	0	0
ENSMUSG00000143771.1	ENSMUSG00000143771	chr14	48633908	48634343	0.435	0	0	0	0	0	0	0	0	0	0	0	0	0	0	0	0
ENSMUSG00000124559.1	ENSMUSG00000124559	chr14	48635534	48637008	1.474	0	0	0	0	0	0	0	0	0	0	0	0	0	0	0	0
ENSMUSG00000098192.2	Gm3534	chr14	48646075	48647075	1	1	3	0	1	3	1	6	1	0.247433	0.65473	0	1.08112	0.577802	0.247536	4.06443	0.903644
ENSMUSG00000036339.19	Tmem260	chr14	48683581	48761703	78.122	1083	1187	122	145	910	671	173	164	3.43015	3.31603	1.94648	2.00664	2.2435	2.12612	1.5001	1.897
ENSMUSG00000142095.1	ENSMUSG00000142095	chr14	48746313	48748031	1.718	0	0	12	4	0	0	20	6	0	0	8.70604	2.51716	0	0	7.88597	3.15592
ENSMUSG00000115756.2	Gm49519	chr14	48755693	48797744	42.051	5	11	2	5	4	0	1	3	0.0294206	0.0570897	0.0592811	0.128549	0.0183207	0	0.0161091	0.0644678
ENSMUSG00000115316.2	Gm49096	chr14	48767815	48770122	2.307	5	6	1	0	6	4	0	0	0.536266	0.567603	0.540275	0	0.500912	0.429191	0	0
ENSMUSG00000115725.3	4930572G02Rik	chr14	48775448	48809345	33.897	0	2	0	1	1	0	2	0	0	0.0128769	0	0.0318943	0.00568194	0	0.0399684	0
ENSMUSG00000135729.1	ENSMUSG00000135729	chr14	48787545	48797627	10.082	0	0	2	0	0	0	1	0	0	0	0.247255	0	0	0	0.0671895	0
ENSMUSG00000135770.1	ENSMUSG00000135770	chr14	48806121	48809249	3.128	0	0	0	0	0	0	0	0	0	0	0	0	0	0	0	0
ENSMUSG00000115636.3	Gm49120	chr14	48827811	48836234	8.423	0	0	1	0	0	0	1	0	0	0	0.147978	0	0	0	0.0804232	0
ENSMUSG00000115376.2	Gm35766	chr14	48873598	48879459	5.861	0	0	0	0	0	0	0	0	0	0	0	0	0	0	0	0
ENSMUSG00000115669.2	Gm49151	chr14	48880918	48887231	6.313	0	0	0	0	0	0	0	0	0	0	0	0	0	0	0	0
ENSMUSG00002075402.1	Gm54806	chr14	48889956	48890059	0.103	0	0	0	0	0	0	0	0	0	0	0	0	0	0	0	0
ENSMUSG00000134394.1	ENSMUSG00000134394	chr14	48892996	48897535	4.539	0	0	0	0	0	0	0	0	0	0	0	0	0	0	0	0
ENSMUSG00000021848.17	Otx2	chr14	48895134	48911276	16.142	0	0	1	0	0	0	0	1	0	0	0.0772156	0	0	0	0	0.0559809
ENSMUSG00000098682.11	Otx2os1	chr14	48906165	49109111	202.946	0	0	1	1	0	1	0	1	0	0	0.00614161	0.00532714	0	0.00121971	0	0.00445264
ENSMUSG00000115599.2	Gm49154	chr14	48909551	48911356	1.805	0	0	0	0	0	0	0	0	0	0	0	0	0	0	0	0
ENSMUSG00000115194.2	Gm48909	chr14	48933058	48933438	0.38	6	11	0	2	16	15	4	1	3.90684	6.31757	0	5.69011	8.1095	9.77115	7.13058	2.37801
ENSMUSG00000119848.1	Gm25380	chr14	48933439	48933545	0.106	0	0	0	0	0	0	0	0	0	0	0	0	0	0	0	0
ENSMUSG00000115429.2	Gm49153	chr14	48941641	48943577	1.936	0	0	0	0	0	0	0	0	0	0	0	0	0	0	0	0
ENSMUSG00000115579.2	Gm49156	chr14	48964871	48978266	13.395	0	0	0	0	0	0	0	0	0	0	0	0	0	0	0	0
ENSMUSG00000093117.3	Gm22699	chr14	49006811	49006915	0.104	0	0	0	0	0	0	0	0	0	0	0	0	0	0	0	0
ENSMUSG00000115130.2	Gm49152	chr14	49051878	49053186	1.308	0	0	0	0	0	0	0	0	0	0	0	0	0	0	0	0
ENSMUSG00000115380.2	Gm46453	chr14	49071625	49071991	0.366	0	1	0	0	0	2	0	0	0	0.596294	0	0	0	1.35265	0	0
ENSMUSG00000115348.2	Gm49155	chr14	49104786	49105257	0.471	0	0	0	0	0	0	0	0	0	0	0	0	0	0	0	0
ENSMUSG00000115398.4	Gm534	chr14	49106736	49119339	12.603	0	1	0	0	0	0	1	1	0	0.0173168	0	0	0	0	0.0537495	0.0717007
ENSMUSG00000115008.4	4933429O19Rik	chr14	49115836	49125242	9.406	0	0	0	0	0	0	0	0	0	0	0	0	0	0	0	0
ENSMUSG00000131851.1	ENSMUSG00000131851	chr14	49227193	49228645	1.452	0	0	0	0	0	1	0	0	0	0	0	0	0	0.170479	0	0
ENSMUSG00000087754.4	Gm23470	chr14	49239174	49239293	0.119	0	0	0	0	0	0	0	0	0	0	0	0	0	0	0	0
ENSMUSG00000061244.15	Exoc5	chr14	49241547	49304110	62.563	2027	2184	533	548	2363	1977	853	683	8.01668	7.61862	10.6187	9.46973	7.27452	7.82217	9.23591	9.86508
ENSMUSG00000115624.2	Gm49204	chr14	49261387	49266026	4.639	124	148	26	28	81	64	45	35	6.61387	6.96271	6.98573	6.52542	3.36294	3.41502	6.57107	6.81775
ENSMUSG00000036291.7	Ap5m1	chr14	49303554	49331691	28.137	1796	1848	335	321	1477	1058	489	361	15.7938	14.3339	14.8399	12.3339	10.1102	9.30778	11.7728	11.5938
ENSMUSG00000121687.2	ENSMUSG00000121687	chr14	49340137	49360241	20.104	0	0	0	0	0	0	0	0	0	0	0	0	0	0	0	0
ENSMUSG00000115737.3	Rpl19-ps3	chr14	49349667	49350255	0.588	0	0	0	0	0	0	0	0	0	0	0	0	0	0	0	0
ENSMUSG00000136647.1	ENSMUSG00000136647	chr14	49380042	49391648	11.606	0	0	0	0	0	0	0	1	0	0	0	0	0	0	0	0.0778601
ENSMUSG00000036282.16	Naa30	chr14	49409683	49428488	18.805	1622	1514	332	311	1628	1292	465	354	21.342	17.5709	22.0053	17.8798	16.674	17.007	16.7505	17.0109
ENSMUSG00000115772.2	Gm48935	chr14	49455236	49457504	2.268	2	3	1	0	1	3	0	0	0.218195	0.288682	0.549566	0	0.084921	0.327428	0	0
ENSMUSG00000021850.15	Ccdc198	chr14	49457045	49482931	25.886	0	0	3	2	0	0	1	2	0	0	0.14445	0.0835294	0	0	0.0261688	0.0698172
ENSMUSG00000115389.2	Gm48936	chr14	49458355	49460821	2.466	1	1	0	0	6	10	1	1	0.100338	0.088501	0	0	0.468615	1.00379	0.274698	0.366441
ENSMUSG00000021852.15	Slc35f4	chr14	49535976	49763503	227.527	0	0	0	0	0	0	0	0	0	0	0	0	0	0	0	0
ENSMUSG00000115096.3	Gm48940	chr14	49537272	49541987	4.715	0	0	0	0	0	1	0	0	0	0	0	0	0	0.0524996	0	0
ENSMUSG00000089416.4	Gm22116	chr14	49757486	49757626	0.14	0	0	0	0	0	0	0	0	0	0	0	0	0	0	0	0
ENSMUSG00000142258.1	ENSMUSG00000142258	chr14	49803371	49808027	4.656	0	0	0	0	0	0	0	0	0	0	0	0	0	0	0	0
ENSMUSG00002075370.1	Gm54822	chr14	49810671	49810775	0.104	0	0	0	0	0	0	0	0	0	0	0	0	0	0	0	0
ENSMUSG00000122421.1	ENSMUSG00000122421	chr14	49907264	49909303	2.039	0	0	0	0	0	0	0	0	0	0	0	0	0	0	0	0
ENSMUSG00000036242.16	Armh4	chr14	49913409	50020840	107.431	0	0	0	0	0	0	0	0	0	0	0	0	0	0	0	0
ENSMUSG00000082967.3	Gm16082	chr14	49950703	49951079	0.376	0	0	0	0	0	1	0	0	0	0	0	0	0	0.65834	0	0
ENSMUSG00000115787.3	Gm36146	chr14	49960081	49981993	21.912	0	0	0	1	0	0	0	1	0	0	0	0.0493392	0	0	0	0.0412397
ENSMUSG00000115742.2	Gm48950	chr14	49974115	49975466	1.351	0	0	0	0	0	0	0	0	0	0	0	0	0	0	0	0
ENSMUSG00000115228.2	Gm48948	chr14	49984708	49985650	0.942	0	0	0	0	0	0	0	0	0	0	0	0	0	0	0	0
ENSMUSG00000137039.1	ENSMUSG00000137039	chr14	49998200	50008925	10.725	0	0	0	0	0	0	0	4	0	0	0	0	0	0	0	0.337024
ENSMUSG00002075768.1	Gm54826	chr14	50025741	50025826	0.085	0	0	0	0	0	0	0	0	0	0	0	0	0	0	0	0
ENSMUSG00000137074.1	ENSMUSG00000137074	chr14	50029435	50031504	2.069	0	0	0	0	0	0	0	0	0	0	0	0	0	0	0	0
ENSMUSG00000121358.2	Gm8417	chr14	50040242	50044742	4.5	0	0	0	0	0	0	0	0	0	0	0	0	0	0	0	0
ENSMUSG00000115212.3	Gm8417	chr14	50043306	50063973	20.667	0	0	0	0	0	0	0	0	0	0	0	0	0	0	0	0
ENSMUSG00000048933.9	Or4n5	chr14	50131715	50139456	7.741	0	0	0	0	0	0	0	0	0	0	0	0	0	0	0	0
ENSMUSG00000093825.3	Or4l1	chr14	50166020	50169244	3.224	0	0	0	0	0	0	0	0	0	0	0	0	0	0	0	0
ENSMUSG00000096254.3	Or4l15	chr14	50197480	50200731	3.251	0	0	1	0	0	0	0	0	0	0	0.383394	0	0	0	0	0
ENSMUSG00000115556.2	Gm49133	chr14	50222380	50222731	0.351	0	0	0	0	0	0	0	0	0	0	0	0	0	0	0	0
ENSMUSG00000068437.5	Or4k15b	chr14	50271771	50277832	6.061	0	0	0	0	0	0	0	0	0	0	0	0	0	0	0	0
ENSMUSG00000102189.2	Gm37194	chr14	50298817	50301847	3.03	0	4	1	0	0	0	0	0	0	0.28811	0.411358	0	0	0	0	0
ENSMUSG00000060523.6	Or4k15c	chr14	50321027	50328410	7.383	0	0	0	0	0	0	0	0	0	0	0	0	0	0	0	0
ENSMUSG00000059488.4	Or4k15	chr14	50360643	50366203	5.56	0	0	0	0	0	0	0	1	0	0	0	0	0	0	0	0.162526
ENSMUSG00000050030.6	Or4k1	chr14	50371215	50380137	8.922	0	0	0	0	0	0	0	0	0	0	0	0	0	0	0	0
ENSMUSG00000049011.3	Or4k5	chr14	50382188	50390367	8.179	0	0	1	0	0	0	0	1	0	0	0.152392	0	0	0	0	0.110483
ENSMUSG00000109835.3	Or4k2	chr14	50420753	50425655	4.902	0	0	0	0	0	0	0	0	0	0	0	0	0	0	0	0
ENSMUSG00000142970.1	ENSMUSG00000142970	chr14	50469498	50555864	86.366	0	0	1	0	0	0	0	0	0	0	0.0144318	0	0	0	0	0
ENSMUSG00000048080.3	Or4k6	chr14	50470988	50479323	8.335	0	0	0	0	0	0	0	0	0	0	0	0	0	0	0	0
ENSMUSG00000142933.1	ENSMUSG00000142933	chr14	50481845	50618775	136.93	0	0	0	0	0	0	0	0	0	0	0	0	0	0	0	0
ENSMUSG00000091873.3	Or4n4	chr14	50515930	50521663	5.733	0	0	0	0	0	0	0	0	0	0	0	0	0	0	0	0
ENSMUSG00000090874.3	Or4n4b	chr14	50533348	50538979	5.631	0	0	0	0	0	0	0	0	0	0	0	0	0	0	0	0
ENSMUSG00000045306.4	Or4m1	chr14	50553963	50564218	10.255	0	2	0	0	0	0	0	0	0	0.0425633	0	0	0	0	0	0
ENSMUSG00000046210.8	Or4q3	chr14	50580069	50586329	6.26	0	0	0	0	0	0	0	0	0	0	0	0	0	0	0	0
ENSMUSG00000051969.8	Tlr11	chr14	50595371	50601120	5.749	148	197	1	2	0	1	0	0	6.36983	7.47851	0.216806	0.376108	0	0.0430572	0	0
ENSMUSG00000047716.5	Or11j4	chr14	50618620	50631649	13.029	0	0	0	0	0	0	0	0	0	0	0	0	0	0	0	0
ENSMUSG00000094692.3	Or11g1	chr14	50645025	50652895	7.87	0	0	0	0	0	0	0	1	0	0	0	0	0	0	0	0.114821
ENSMUSG00000108380.2	Olfr737-ps1	chr14	50648635	50648917	0.282	0	0	0	0	0	0	0	0	0	0	0	0	0	0	0	0
ENSMUSG00000057903.5	Or11g24	chr14	50656083	50665345	9.262	0	0	0	0	0	0	0	0	0	0	0	0	0	0	0	0
ENSMUSG00000095917.3	Or11g7	chr14	50683002	50694390	11.388	0	0	0	0	0	0	0	0	0	0	0	0	0	0	0	0
ENSMUSG00000095765.4	Or11g25	chr14	50710195	50725795	15.6	0	0	0	0	0	0	1	1	0	0	0	0	0	0	0.0434234	0.0579259
ENSMUSG00000068431.4	Or11g26	chr14	50741057	50754602	13.545	0	0	0	0	0	0	0	0	0	0	0	0	0	0	0	0
ENSMUSG00000094285.3	Or11g27	chr14	50759296	50772412	13.116	0	0	0	0	0	0	0	0	0	0	0	0	0	0	0	0
ENSMUSG00000115034.2	Gm19109	chr14	50790325	50791285	0.96	0	0	0	0	0	0	0	0	0	0	0	0	0	0	0	0
ENSMUSG00000053815.6	Or11g2	chr14	50852336	50857296	4.96	0	0	0	1	0	0	0	1	0	0	0	0.217968	0	0	0	0.182186
ENSMUSG00000050028.6	Or11h6	chr14	50876845	50881342	4.497	0	0	0	0	0	0	0	0	0	0	0	0	0	0	0	0
ENSMUSG00000108510.2	Gm45192	chr14	50882845	50883127	0.282	0	0	0	0	0	0	2	5	0	0	0	0	0	0	4.80429	16.0221
ENSMUSG00000058188.4	Or11h7	chr14	50884540	50891640	7.1	0	0	0	0	0	0	0	0	0	0	0	0	0	0	0	0
ENSMUSG00000115323.2	Gm18762	chr14	50907845	50909691	1.846	0	0	0	0	0	0	0	1	0	0	0	0	0	0	0	0.489515
ENSMUSG00000057179.7	Or11h4b	chr14	50918114	50930663	12.549	0	0	0	0	0	0	0	0	0	0	0	0	0	0	0	0
ENSMUSG00000060084.5	Or11h23	chr14	50944830	50951254	6.424	0	0	1	0	0	0	0	0	0	0	0.194025	0	0	0	0	0
ENSMUSG00000136757.1	ENSMUSG00000136757	chr14	50957177	50963006	5.829	0	0	0	0	0	0	0	0	0	0	0	0	0	0	0	0
ENSMUSG00002076109.1	Gm24316	chr14	50968510	50968616	0.106	0	0	0	0	0	0	0	0	0	0	0	0	0	0	0	0
ENSMUSG00000059069.6	Or11h4	chr14	50973628	50982551	8.923	0	0	0	0	0	0	0	0	0	0	0	0	0	0	0	0
ENSMUSG00000006288.9	Ttc5	chr14	51002872	51022976	20.104	2374	2619	296	358	2235	1860	484	375	29.2184	28.4311	18.3515	19.252	21.4118	22.9017	16.3084	16.8557
ENSMUSG00000078125.3	Gm10916	chr14	51006705	51007187	0.482	0	0	5	6	1	0	3	3	0	0	12.9296	13.4579	0.399587	0	4.21621	5.62434
ENSMUSG00000115769.2	Gm48938	chr14	51025273	51025696	0.423	0	0	0	0	0	0	0	0	0	0	0	0	0	0	0	0
ENSMUSG00000071470.5	Ccnb1ip1	chr14	51026705	51045189	18.484	0	0	0	0	0	0	2	0	0	0	0	0	0	0	0.0732963	0
ENSMUSG00000129065.1	ENSMUSG00000129065	chr14	51037864	51040099	2.235	0	0	0	0	0	0	0	0	0	0	0	0	0	0	0	0
ENSMUSG00000092837.3	Rpph1	chr14	51044906	51045224	0.318	0	0	0	0	0	0	0	0	0	0	0	0	0	0	0	0
ENSMUSG00000036023.7	Parp2	chr14	51045298	51058758	13.46	1947	2253	349	372	2695	1903	618	481	35.7914	36.5306	32.3179	29.8794	38.5631	34.9971	31.1022	32.2922
ENSMUSG00000006281.9	Tep1	chr14	51061516	51108017	46.501	3112	3574	348	468	2037	1588	655	550	16.5591	16.7739	9.32781	10.8807	8.43697	8.4533	9.54173	10.688
ENSMUSG00000134763.1	ENSMUSG00000134763	chr14	51072232	51074812	2.58	34	38	39	41	11	30	58	52	3.26075	3.21444	18.8412	17.1806	0.821166	2.87832	15.2285	18.213
ENSMUSG00000097431.5	Gm26782	chr14	51107709	51122266	14.557	545	564	93	74	593	460	113	91	9.26367	8.45568	7.96294	5.49584	7.84586	7.82211	5.25841	5.64894
ENSMUSG00000090799.3	Klhl33	chr14	51126039	51134964	8.925	1	13	1	0	8	0	0	0	0.0277236	0.31789	0.139654	0	0.172639	0	0	0
ENSMUSG00000006289.15	Osgep	chr14	51143935	51162350	18.415	1318	1545	144	220	2306	1740	320	247	17.7093	18.3104	9.74661	12.9159	24.1182	23.3892	11.7714	12.1206
ENSMUSG00002075142.1	Gm55634	chr14	51155882	51155985	0.103	0	0	2	0	0	0	1	0	0	0	24.2022	0	0	0	6.57674	0
ENSMUSG00000035960.15	Apex1	chr14	51162425	51164596	2.171	1182	1114	474	497	3642	2512	1078	630	134.715	111.987	272.133	247.498	323.101	286.416	336.362	262.228
ENSMUSG00000035953.15	Pip4p1	chr14	51163525	51168313	4.788	2636	3143	745	818	3916	3109	1347	957	136.223	143.262	193.939	184.703	157.524	160.733	190.573	180.616
ENSMUSG00000115338.4	Pnp	chr14	51168539	51190869	22.33	639	979	124	123	1269	1154	192	160	7.08061	9.56831	6.92143	5.95513	10.9454	12.7925	5.82453	6.47484
ENSMUSG00000120879.2	Gm56766	chr14	51175892	51176588	0.696	2	9	2	1	3	6	0	1	0.711015	2.82211	3.58165	1.55334	0.830176	2.13393	0	1.29834
ENSMUSG00000021871.20	Gm49342	chr14	51181974	51200593	18.619	0	0	0	0	0	0	0	0	0	0	0	0	0	0	0	0
ENSMUSG00000103730.2	Gm38316	chr14	51188016	51189461	1.445	3	1	136	156	3	1	218	187	0.513702	0.151034	117.31	116.716	0.399863	0.171305	102.197	116.942
ENSMUSG00000068417.9	Pnp2	chr14	51193449	51202206	8.757	24	45	5	10	69	64	12	14	0.678132	1.1215	0.711668	1.23458	1.51758	1.8091	0.92827	1.44468
ENSMUSG00000115312.2	Gm8518	chr14	51215904	51216393	0.489	5	4	0	5	6	5	4	0	2.52999	1.78522	0	11.0544	2.3632	2.53104	5.54114	0
ENSMUSG00000114997.2	Gm49038	chr14	51233170	51234532	1.362	0	0	0	0	0	0	0	0	0	0	0	0	0	0	0	0
ENSMUSG00000021872.9	Rnase10	chr14	51245208	51248215	3.007	0	0	1	0	0	0	3	0	0	0	0.414504	0	0	0	0.675828	0
ENSMUSG00000052382.6	Rnase9	chr14	51275916	51279326	3.41	0	0	0	0	0	0	0	0	0	0	0	0	0	0	0	0
ENSMUSG00000059648.4	Rnase11	chr14	51286908	51287620	0.712	2	0	0	0	0	0	0	0	0.695038	0	0	0	0	0	0	0
ENSMUSG00000068407.4	Rnase12	chr14	51294155	51295118	0.963	38	27	1	2	17	17	1	1	9.76373	6.11897	1.2943	2.24532	3.40001	4.36979	0.703432	0.938364
ENSMUSG00000035932.7	Or6s1	chr14	51303758	51311892	8.134	0	0	0	0	0	0	0	1	0	0	0	0	0	0	0	0.111095
ENSMUSG00000139693.1	ENSMUSG00000139693	chr14	51319618	51321107	1.489	0	0	0	0	0	0	0	0	0	0	0	0	0	0	0	0
ENSMUSG00000021876.16	Rnase4	chr14	51328534	51343608	15.074	88	223	4	2	12	10	4	8	1.44448	3.22862	0.330746	0.143442	0.153324	0.164214	0.179754	0.479578
ENSMUSG00000072115.12	Ang	chr14	51328607	51339466	10.859	8	26	0	2	2	5	0	2	0.182288	0.522546	0	0.19912	0.035473	0.113977	0	0.166432
ENSMUSG00000072575.5	Eddm3b	chr14	51351883	51355264	3.381	0	0	0	0	0	0	0	0	0	0	0	0	0	0	0	0
ENSMUSG00000021880.8	Rnase6	chr14	51361365	51369644	8.279	4042	5184	99	78	3451	2025	85	73	120.803	136.656	14.9046	10.1857	80.2833	60.546	6.95487	7.96788
ENSMUSG00000114985.2	1810028F09Rik	chr14	51380327	51381574	1.247	0	0	0	0	0	0	0	0	0	0	0	0	0	0	0	0
ENSMUSG00000035896.6	Rnase1	chr14	51382455	51384242	1.787	0	2	0	0	0	1	0	0	0	0.244257	0	0	0	0.13852	0	0
ENSMUSG00000136309.1	ENSMUSG00000136309	chr14	51387181	51388049	0.868	0	0	0	0	0	0	0	0	0	0	0	0	0	0	0	0
ENSMUSG00000059606.4	Rnase2b	chr14	51399717	51400475	0.758	2	8	0	0	0	0	0	0	0.652858	2.30336	0	0	0	0	0	0
ENSMUSG00000115136.2	Ear-ps1	chr14	51405424	51405882	0.458	0	0	0	0	0	0	0	0	0	0	0	0	0	0	0	0
ENSMUSG00000125038.1	ENSMUSG00000125038	chr14	51410322	51502470	92.148	12	10	0	0	0	0	0	0	0.0322221	0.023684	0	0	0	0	0	0
ENSMUSG00000047894.3	Ang2	chr14	51432781	51436605	3.824	0	0	0	0	0	0	0	0	0	0	0	0	0	0	0	0
ENSMUSG00000050766.3	Ear14	chr14	51440848	51441795	0.947	0	0	0	0	0	0	0	0	0	0	0	0	0	0	0	0
ENSMUSG00000047222.8	Rnase2a	chr14	51492719	51493569	0.85	0	0	0	0	0	0	0	0	0	0	0	0	0	0	0	0
ENSMUSG00000125083.1	ENSMUSG00000125083	chr14	51501458	51524353	22.895	0	0	0	0	0	0	0	0	0	0	0	0	0	0	0	0
ENSMUSG00000115574.2	Gm49245	chr14	51515059	51515166	0.107	0	0	0	0	0	0	0	0	0	0	0	0	0	0	0	0
ENSMUSG00000094991.3	Gm21718	chr14	51548954	51555225	6.271	0	0	0	0	0	0	0	0	0	0	0	0	0	0	0	0
ENSMUSG00000115094.2	Gm7106	chr14	51551918	51552385	0.467	0	0	0	0	0	0	0	0	0	0	0	0	0	0	0	0
ENSMUSG00000115540.3	4930597G03Rik	chr14	51554792	51582991	28.199	0	0	0	0	0	0	0	0	0	0	0	0	0	0	0	0
ENSMUSG00000142915.1	ENSMUSG00000142915	chr14	51560722	51562785	2.063	0	0	0	0	0	0	0	1	0	0	0	0	0	0	0	0.438024
ENSMUSG00000137363.1	ENSMUSG00000137363	chr14	51586065	51620203	34.138	0	0	0	0	0	0	2	0	0	0	0	0	0	0	0.0396863	0
ENSMUSG00000115280.2	Gm7107	chr14	51596060	51597421	1.361	0	0	0	0	3	1	2	3	0	0	0	0	0.424542	0.181878	0.995451	1.99187
ENSMUSG00000090228.2	Gm16289	chr14	51599132	51599314	0.182	0	0	0	0	0	0	0	0	0	0	0	0	0	0	0	0
ENSMUSG00000068399.6	Gm7247	chr14	51599213	51807439	208.226	0	0	0	0	0	0	0	0	0	0	0	0	0	0	0	0
ENSMUSG00000121466.1	ENSMUSG00000121466	chr14	51614741	51618185	3.444	0	0	0	0	0	0	0	0	0	0	0	0	0	0	0	0
ENSMUSG00000115166.3	Vmn2r-ps110	chr14	51614741	51618431	3.69	0	0	0	0	0	0	0	0	0	0	0	0	0	0	0	0
ENSMUSG00000089761.4	Vmn2r-ps111	chr14	51614805	51669372	54.567	0	0	0	0	0	0	0	0	0	0	0	0	0	0	0	0
ENSMUSG00000000606.20	Vmn2r88	chr14	51648277	51658178	9.901	0	0	0	0	0	0	0	0	0	0	0	0	0	0	0	0
ENSMUSG00000121467.1	ENSMUSG00000121467	chr14	51666220	51669500	3.28	0	0	0	0	0	0	0	0	0	0	0	0	0	0	0	0
ENSMUSG00000115374.3	Vmn2r-ps111	chr14	51666220	51669500	3.28	0	0	0	0	0	0	0	0	0	0	0	0	0	0	0	0
ENSMUSG00000124411.1	ENSMUSG00000124411	chr14	51668682	51672015	3.333	0	0	0	0	0	0	0	0	0	0	0	0	0	0	0	0
ENSMUSG00000121837.1	ENSMUSG00000121837	chr14	51689314	51698749	9.435	0	0	0	0	0	0	0	0	0	0	0	0	0	0	0	0
ENSMUSG00000070448.16	Vmn2r89	chr14	51689314	51698311	8.997	0	0	0	0	0	0	0	0	0	0	0	0	0	0	0	0
ENSMUSG00000129848.1	ENSMUSG00000129848	chr14	51714241	51720636	6.395	3	4	24	34	1	12	17	9	0.116075	0.136509	4.67771	5.74795	0.0301174	0.464493	1.80076	1.27174
ENSMUSG00000079244.4	Gm5622	chr14	51790247	51900410	110.163	0	0	0	0	0	0	0	0	0	0	0	0	0	0	0	0
ENSMUSG00000089836.3	Gm16290	chr14	51794092	51796815	2.723	0	0	0	0	0	0	0	0	0	0	0	0	0	0	0	0
ENSMUSG00000091142.2	Gm17175	chr14	51806349	51811520	5.171	0	0	0	0	0	0	0	0	0	0	0	0	0	0	0	0
ENSMUSG00000114973.2	Gm19156	chr14	51817188	51817652	0.464	0	0	0	0	0	0	0	0	0	0	0	0	0	0	0	0
ENSMUSG00000096024.4	Gm17174	chr14	51825110	51829596	4.486	0	0	0	0	0	0	0	0	0	0	0	0	0	0	0	0
ENSMUSG00000115135.2	Gm19157	chr14	51836351	51836831	0.48	0	0	0	0	0	0	0	0	0	0	0	0	0	0	0	0
ENSMUSG00000094715.4	Gm17078	chr14	51844264	51848767	4.503	0	0	0	0	0	0	0	0	0	0	0	0	0	0	0	0
ENSMUSG00000115832.2	Gm19158	chr14	51855521	51855998	0.477	0	0	0	0	0	0	0	0	0	0	0	0	0	0	0	0
ENSMUSG00000091296.3	Gm4181	chr14	51867730	51873123	5.393	0	0	0	0	0	0	0	0	0	0	0	0	0	0	0	0
ENSMUSG00000127885.1	ENSMUSG00000127885	chr14	51914944	52000887	85.943	0	0	0	0	0	0	0	0	0	0	0	0	0	0	0	0
ENSMUSG00000090603.2	Gm17186	chr14	51917320	51919522	2.202	0	0	0	0	0	0	0	0	0	0	0	0	0	0	0	0
ENSMUSG00000090740.3	Gm17079	chr14	51928476	51932925	4.449	0	0	0	0	0	0	0	0	0	0	0	0	0	0	0	0
ENSMUSG00000068506.4	Gm5800	chr14	51949100	51954640	5.54	0	0	0	0	0	0	0	0	0	0	0	0	0	0	0	0
ENSMUSG00000128000.1	ENSMUSG00000128000	chr14	51977963	51978375	0.412	0	0	0	0	0	0	0	0	0	0	0	0	0	0	0	0
ENSMUSG00000115827.2	Gm49261	chr14	51978562	51978779	0.217	0	0	0	0	0	0	0	0	0	0	0	0	0	0	0	0
ENSMUSG00000127964.1	ENSMUSG00000127964	chr14	51985401	51991592	6.191	0	0	0	0	0	0	0	0	0	0	0	0	0	0	0	0
ENSMUSG00000091189.2	Ear-ps3	chr14	51990962	51991406	0.444	0	0	0	0	0	0	0	0	0	0	0	0	0	0	0	0
ENSMUSG00000060615.6	Ang4	chr14	52001335	52011047	9.712	0	0	0	0	0	0	0	0	0	0	0	0	0	0	0	0
ENSMUSG00000092107.2	Ear-ps4	chr14	52030761	52031210	0.449	0	0	0	0	0	0	0	0	0	0	0	0	0	0	0	0
ENSMUSG00000050961.5	AY358078	chr14	52037503	52063816	26.313	0	0	0	0	0	0	0	0	0	0	0	0	0	0	0	0
ENSMUSG00000091293.2	Gm6047	chr14	52063177	52063750	0.573	0	0	0	0	0	0	0	0	0	0	0	0	0	0	0	0
ENSMUSG00002075148.1	Gm54865	chr14	52074608	52074714	0.106	0	0	0	0	0	0	0	0	0	0	0	0	0	0	0	0
ENSMUSG00000091812.2	Ear-ps5	chr14	52076456	52076918	0.462	0	0	0	0	0	0	0	0	0	0	0	0	0	0	0	0
ENSMUSG00000062148.7	Ear6	chr14	52091156	52092100	0.944	1	1	0	0	2	2	0	0	0.262112	0.23119	0	0	0.408052	0.52444	0	0
ENSMUSG00000126029.1	ENSMUSG00000126029	chr14	52103197	52122374	19.177	0	0	1	3	0	0	2	0	0	0	0.0649953	0.169128	0	0	0.0706476	0
ENSMUSG00000004561.15	Mettl17	chr14	52122299	52130496	8.197	1305	1378	172	222	1482	1175	258	206	39.3925	36.689	26.1539	29.2801	34.8218	35.4831	21.3213	22.7096
ENSMUSG00000072572.10	Slc39a2	chr14	52130346	52134202	3.856	53	56	8	7	42	47	7	12	3.40093	3.16951	2.58592	1.96262	2.09783	3.01716	1.22973	2.81217
ENSMUSG00000004558.16	Ndrg2	chr14	52142728	52151615	8.887	238	179	32	33	117	70	25	40	6.62644	4.39581	4.48805	4.01452	2.53565	1.94976	1.90561	4.06726
ENSMUSG00000008813.14	Tppp2	chr14	52155882	52158157	2.275	0	0	0	0	1	0	0	0	0	0	0	0	0.0846597	0	0	0
ENSMUSG00000068392.4	Rnase13	chr14	52158819	52160230	1.411	0	0	0	0	0	0	0	0	0	0	0	0	0	0	0	0
ENSMUSG00000115698.2	Gm49076	chr14	52163721	52167117	3.396	0	0	0	0	0	0	0	1	0	0	0	0	0	0	0	0.266091
ENSMUSG00000133768.1	ENSMUSG00000133768	chr14	52178548	52182786	4.238	0	0	0	0	0	0	0	0	0	0	0	0	0	0	0	0
ENSMUSG00000128003.1	ENSMUSG00000128003	chr14	52214090	52221233	7.143	0	0	0	0	0	0	0	0	0	0	0	0	0	0	0	0
ENSMUSG00000004562.17	Arhgef40	chr14	52222176	52243708	21.532	89	99	101	163	119	100	137	119	1.02274	1.00344	5.84655	8.18423	1.06444	1.14962	4.31007	4.99413
ENSMUSG00000097633.3	Gm16617	chr14	52223882	52226284	2.402	0	0	17	13	0	0	12	7	0	0	8.82142	5.8512	0	0	3.3842	2.63344
ENSMUSG00000049295.18	Zfp219	chr14	52243534	52258190	14.656	682	878	242	400	684	629	335	274	11.514	13.0744	20.5808	29.5066	8.98873	10.6236	15.4838	16.894
ENSMUSG00000127911.1	ENSMUSG00000127911	chr14	52252448	52253002	0.554	6	1	1	1	0	1	1	8	2.67978	0.393941	2.24985	1.95148	0	0.446816	1.22275	13.049
ENSMUSG00000072571.4	Tmem253	chr14	52253115	52257251	4.136	9	5	7	15	4	4	12	15	0.538419	0.263834	2.1095	3.9209	0.186268	0.239396	1.96539	3.27724
ENSMUSG00000115454.3	Gm49086	chr14	52257533	52259587	2.054	5	3	0	2	0	0	0	1	0.602321	0.318759	0	1.0527	0	0	0	0.439944
ENSMUSG00000143610.1	ENSMUSG00000143610	chr14	52260447	52260979	0.532	0	0	0	0	0	0	1	0	0	0	0	0	0	0	1.27332	0
ENSMUSG00000115141.3	Gm49256	chr14	52260741	52264685	3.944	1	1	0	0	0	1	0	1	0.0627367	0.0553356	0	0	0	0.0627626	0	0.229119
ENSMUSG00000044286.7	Or5au1	chr14	52271419	52279916	8.497	0	0	1	0	0	0	0	4	0	0	0.146689	0	0	0	0	0.425395
ENSMUSG00000065853.3	Gm22354	chr14	52306757	52306826	0.069	0	0	0	0	0	0	0	0	0	0	0	0	0	0	0	0
ENSMUSG00000115736.2	Gm8586	chr14	52306928	52307476	0.548	1	0	0	2	0	0	1	0	0.451521	0	0	3.9457	0	0	1.23614	0
ENSMUSG00000115541.2	Gm49258	chr14	52308980	52309384	0.404	0	1	0	2	2	2	1	3	0	0.540207	0	5.35209	0.953469	1.22542	1.67674	6.71023
ENSMUSG00000060373.17	Hnrnpc	chr14	52310834	52341485	30.651	8367	8500	2376	2719	15641	9874	4613	3488	67.5435	60.5223	96.6194	95.9045	98.2829	79.7419	101.95	102.832
ENSMUSG00000057132.17	Rpgrip1	chr14	52348161	52401003	52.842	1424	1347	387	425	513	499	763	538	6.6679	5.56326	9.12839	8.69529	1.8698	2.33754	9.78123	9.20027
ENSMUSG00000035726.9	Supt16	chr14	52397871	52434873	37.002	5039	5464	1185	1158	9341	5389	2533	1770	33.6959	32.2275	39.9168	33.8344	48.6212	36.0513	46.3723	43.2261
ENSMUSG00000097533.4	Gm26590	chr14	52434152	52451315	17.163	45	69	331	366	55	48	465	447	0.64875	0.877399	24.038	23.0549	0.617202	0.692287	18.353	23.5349
ENSMUSG00000053754.15	Chd8	chr14	52435608	52495237	59.629	9454	10112	1160	1368	7923	6276	1945	1656	39.2298	37.0101	24.2473	24.8029	25.5912	26.0533	22.0958	25.0958
ENSMUSG00000093044.3	Snord8	chr14	52447242	52447351	0.109	13	15	4	3	16	21	3	3	29.5104	30.0335	45.74	29.7556	28.2717	47.6904	18.6442	24.8709
ENSMUSG00000130092.1	ENSMUSG00000130092	chr14	52482091	52484941	2.85	0	0	0	0	3	0	3	1	0	0	0	0	0.202738	0	0.713058	0.317068
ENSMUSG00000105868.2	Gm43766	chr14	52496268	52501684	5.416	0	1	76	107	3	0	146	105	0	0.0402961	17.4903	21.3589	0.106684	0	18.2609	17.519
ENSMUSG00000022159.17	Rab2b	chr14	52499216	52517002	17.786	627	715	126	139	693	581	173	134	8.72263	8.77342	8.82988	8.44911	7.50435	8.08604	6.58895	6.80807
ENSMUSG00000088979.3	Gm23758	chr14	52513988	52514077	0.089	0	0	0	0	0	0	0	0	0	0	0	0	0	0	0	0
ENSMUSG00000016831.13	Tox4	chr14	52516603	52533858	17.255	3629	3916	717	881	4783	3012	1270	1040	52.0392	49.5301	51.7925	55.1995	53.388	43.2094	49.8582	54.4648
ENSMUSG00000022160.19	Mettl3	chr14	52532298	52542585	10.287	1887	1760	335	384	1645	1401	638	463	45.388	37.3392	40.59	40.3568	30.7989	33.7122	42.0127	40.6715
ENSMUSG00000049532.12	Sall2	chr14	52548629	52566219	17.59	283	206	14	23	87	81	16	20	3.98088	2.55589	0.99203	1.41363	0.952602	1.13988	0.616173	1.02745
ENSMUSG00000136265.1	ENSMUSG00000136265	chr14	52565523	52603218	37.695	0	0	0	0	0	0	0	0	0	0	0	0	0	0	0	0
ENSMUSG00000064755.3	Gm26328	chr14	52580234	52580340	0.106	0	0	0	0	0	0	1	1	0	0	0	0	0	0	6.39061	8.52495
ENSMUSG00000095030.3	Or10g3b	chr14	52584952	52593865	8.913	0	0	0	0	0	0	0	0	0	0	0	0	0	0	0	0
ENSMUSG00000105461.2	Gm4742	chr14	52606375	52607145	0.77	1	4	0	0	3	5	0	0	0.321342	1.13373	0	0	0.750392	1.60738	0	0
ENSMUSG00000094140.3	Or10g3	chr14	52608789	52616625	7.836	0	0	0	0	0	0	0	0	0	0	0	0	0	0	0	0
ENSMUSG00000103010.2	Gm37504	chr14	52610610	52612983	2.373	0	0	0	3	0	0	0	0	0	0	0	1.36678	0	0	0	0
ENSMUSG00000063867.3	Or10g1b	chr14	52627251	52634836	7.585	0	0	0	0	0	0	0	1	0	0	0	0	0	0	0	0.119136
ENSMUSG00000063106.7	Or10g1	chr14	52646588	52651830	5.242	0	0	0	0	0	0	0	0	0	0	0	0	0	0	0	0
ENSMUSG00000105132.2	Gm43250	chr14	52658013	52658285	0.272	0	0	0	0	0	0	0	0	0	0	0	0	0	0	0	0
ENSMUSG00000076758.8	Trav1	chr14	52665385	52666333	0.948	7	16	0	0	5	2	0	0	1.82704	3.68343	0	0	1.01583	0.522227	0	0
ENSMUSG00000035626.5	Or4e2	chr14	52680447	52690031	9.584	0	0	0	0	0	0	0	0	0	0	0	0	0	0	0	0
ENSMUSG00000057564.7	Or4e1	chr14	52696286	52704952	8.666	0	0	0	0	0	0	0	0	0	0	0	0	0	0	0	0
ENSMUSG00000105343.2	Gm43512	chr14	52720342	52720517	0.175	0	0	0	0	0	0	0	0	0	0	0	0	0	0	0	0
ENSMUSG00000059887.8	Or4e5	chr14	52726248	52733206	6.958	0	0	0	0	0	0	0	1	0	0	0	0	0	0	0	0.129871
ENSMUSG00000106131.3	Gm36382	chr14	52745999	52746539	0.54	0	0	0	0	0	0	0	0	0	0	0	0	0	0	0	0
ENSMUSG00000104788.2	Gm36448	chr14	52776109	52778333	2.224	0	0	0	0	0	0	0	0	0	0	0	0	0	0	0	0
ENSMUSG00000076759.5	Trav2	chr14	52804655	52805508	0.853	8	3	0	1	0	1	1	1	2.32059	0.767562	0	1.26743	0	0.290194	0.794144	1.05937
ENSMUSG00000076760.3	Trav3-1	chr14	52818122	52818670	0.548	9	12	0	0	1	1	0	0	4.06369	4.77905	0	0	0.351461	0.451708	0	0
ENSMUSG00000106382.2	Trav4-1	chr14	52844764	52845261	0.497	0	0	0	0	0	0	0	4	0	0	0	0	0	0	0	7.27279
ENSMUSG00000076761.2	Trav5-1	chr14	52860023	52860539	0.516	7	1	0	2	5	2	1	0	3.35665	0.422952	0	4.19039	1.86629	0.959441	1.3128	0
ENSMUSG00000076762.2	Trav6-1	chr14	52875972	52876419	0.447	18	13	0	1	7	0	0	0	9.96376	6.34712	0	2.41862	3.01612	0	0	0
ENSMUSG00000105159.2	Gm42988	chr14	52876988	52877212	0.224	0	0	0	0	0	0	0	0	0	0	0	0	0	0	0	0
ENSMUSG00000104620.2	Trav7-1	chr14	52892274	52892785	0.511	16	9	0	0	2	6	2	0	7.74742	3.84382	0	0	0.753819	2.90649	2.65129	0
ENSMUSG00000076764.5	Trav6-2	chr14	52904868	52905321	0.453	6	6	0	0	8	3	2	0	3.27726	2.89064	0	0	3.40134	1.63931	2.99075	0
ENSMUSG00000105533.2	Trav7d-2	chr14	52921421	52921929	0.508	0	0	0	0	0	0	0	0	0	0	0	0	0	0	0	0
ENSMUSG00000082819.3	Trav4d-2	chr14	52948370	52948859	0.489	0	3	0	0	0	0	0	0	0	1.33892	0	0	0	0	0	0
ENSMUSG00000096600.6	Trav6d-3	chr14	52962756	52964376	1.62	6	1	2	0	0	0	0	0	0.91642	0.134718	1.53878	0	0	0	0	0
ENSMUSG00000096746.4	Trav7d-3	chr14	52981706	52982297	0.591	10	5	0	2	4	0	1	0	4.18669	1.84639	0	3.65862	1.30356	0	1.1462	0
ENSMUSG00000095387.7	Trav6d-4	chr14	52990824	52991303	0.479	13	1	0	0	2	2	0	0	6.71531	0.455623	0	0	0.804178	1.03355	0	0
ENSMUSG00000094023.4	Trav7d-4	chr14	53007210	53007849	0.639	20	13	6	1	4	1	1	0	7.74439	4.44001	11.7034	1.6919	1.20564	0.38738	1.0601	0
ENSMUSG00000105920.2	Gm5408	chr14	53012326	53013072	0.746	0	0	0	0	1	0	0	0	0	0	0	0	0.258178	0	0	0
ENSMUSG00000076770.4	Trav8d-1	chr14	53015904	53016452	0.548	17	11	0	0	5	2	1	1	7.67585	4.3808	0	0	1.75731	0.903415	1.23614	1.64899
ENSMUSG00000096478.4	Trav9d-1	chr14	53029773	53030234	0.461	7	6	0	0	0	0	0	0	3.75712	2.84048	0	0	0	0	0	0
ENSMUSG00000095426.7	Trav6d-5	chr14	53032622	53033090	0.468	9	8	0	0	3	3	0	0	4.75833	3.73066	0	0	1.23462	1.58677	0	0
ENSMUSG00000094792.4	Trav10d	chr14	53048391	53048953	0.562	3	6	0	0	4	0	1	0	1.32082	2.33	0	0	1.37082	0	1.20535	0
ENSMUSG00000094176.7	Trav6d-6	chr14	53059379	53059816	0.437	0	0	0	0	0	0	0	0	0	0	0	0	0	0	0	0
ENSMUSG00000095088.4	Trav11d	chr14	53061814	53062369	0.555	0	0	0	0	0	0	0	0	0	0	0	0	0	0	0	0
ENSMUSG00000105393.2	Trav7d-5	chr14	53073315	53073844	0.529	0	0	0	0	0	0	0	0	0	0	0	0	0	0	0	0
ENSMUSG00000095689.7	Trav12d-1	chr14	53081922	53082498	0.576	0	0	0	0	0	0	0	0	0	0	0	0	0	0	0	0
ENSMUSG00000076778.4	Trav13d-1	chr14	53088747	53089323	0.576	4	1	1	0	3	0	0	0	1.71829	0.378895	2.16391	0	1.00313	0	0	0
ENSMUSG00000095854.5	Trav14d-1	chr14	53093071	53093623	0.552	0	0	0	0	0	0	0	0	0	0	0	0	0	0	0	0
ENSMUSG00000115785.2	Gm6740	chr14	53098442	53100209	1.767	2	5	0	0	5	5	1	4	0.28006	0.617554	0	0	0.544994	0.700441	0.383364	2.0456
ENSMUSG00000105061.2	Gm6740	chr14	53099224	53100087	0.863	0	0	0	0	0	0	0	0	0	0	0	0	0	0	0	0
ENSMUSG00000096653.6	Trav15d-1-dv6d-1	chr14	53100756	53101393	0.637	0	0	0	0	0	0	0	0	0	0	0	0	0	0	0	0
ENSMUSG00000106533.2	Trav3d-2	chr14	53125044	53125537	0.493	0	0	0	0	0	0	0	0	0	0	0	0	0	0	0	0
ENSMUSG00000094914.6	Trav9d-2	chr14	53129643	53130075	0.432	0	0	0	0	0	0	0	0	0	0	0	0	0	0	0	0
ENSMUSG00000093939.2	Trav4d-3	chr14	53137426	53137927	0.501	0	0	0	0	0	0	0	0	0	0	0	0	0	0	0	0
ENSMUSG00000094974.2	Rps19-ps2	chr14	53140250	53140687	0.437	0	0	0	0	0	0	0	0	0	0	0	0	0	0	0	0
ENSMUSG00000104714.2	Trav5d-2	chr14	53151885	53152159	0.274	0	0	0	0	0	0	0	0	0	0	0	0	0	0	0	0
ENSMUSG00000096129.4	Trav12d-2	chr14	53153256	53153883	0.627	0	0	0	0	0	0	0	0	0	0	0	0	0	0	0	0
ENSMUSG00000095495.3	Trav9d-3	chr14	53157900	53158569	0.669	0	0	0	0	0	0	0	0	0	0	0	0	0	0	0	0
ENSMUSG00000105887.2	Trav5d-3	chr14	53165789	53166058	0.269	0	0	0	0	0	0	0	0	0	0	0	0	0	0	0	0
ENSMUSG00000094607.3	Trav12d-3	chr14	53167246	53167739	0.493	0	0	0	0	0	0	0	0	0	0	0	0	0	0	0	0
ENSMUSG00000094758.3	Trav13d-2	chr14	53180221	53180746	0.525	0	0	0	0	0	0	0	0	0	0	0	0	0	0	0	0
ENSMUSG00000095560.3	Trav14d-2	chr14	53186025	53186626	0.601	0	0	0	0	0	0	0	0	0	0	0	0	0	0	0	0
ENSMUSG00000105953.2	Trav15d-2-dv6d-2	chr14	53194239	53194857	0.618	0	0	0	0	0	0	0	0	0	0	0	0	0	0	0	0
ENSMUSG00000104613.2	Gm8704	chr14	53207397	53207831	0.434	0	0	0	0	0	0	0	0	0	0	0	0	0	0	0	0
ENSMUSG00000093953.3	Trav3d-3	chr14	53209905	53210495	0.59	0	0	0	0	0	0	0	0	0	0	0	0	0	0	0	0
ENSMUSG00000090868.3	Trav9d-4	chr14	53220658	53221317	0.659	1	0	0	0	5	0	0	0	0.375468	0	0	0	1.46131	0	0	0
ENSMUSG00000096505.3	Trav4d-4	chr14	53228323	53228846	0.523	0	0	0	0	0	0	0	0	0	0	0	0	0	0	0	0
ENSMUSG00000105386.2	Gm43104	chr14	53230414	53230724	0.31	0	0	0	0	0	0	0	0	0	0	0	0	0	0	0	0
ENSMUSG00000096106.2	Trav5d-4	chr14	53239170	53239689	0.519	0	0	0	0	0	0	1	3	0	0	0	0	0	0	1.30521	5.22338
ENSMUSG00000095756.3	Trav6d-7	chr14	53245069	53245555	0.486	0	0	0	0	0	0	0	0	0	0	0	0	0	0	0	0
ENSMUSG00000105721.2	Trav7d-6	chr14	53257873	53258448	0.575	0	0	0	0	0	0	0	0	0	0	0	0	0	0	0	0
ENSMUSG00000104598.2	Gm30214	chr14	53269874	53276923	7.049	1	1	0	0	0	0	0	0	0.0351019	0.0309609	0	0	0	0	0	0
ENSMUSG00000095643.3	Trav13d-3	chr14	53270305	53270876	0.571	0	0	0	0	0	0	0	0	0	0	0	0	0	0	0	0
ENSMUSG00000076795.8	Trav8d-2	chr14	53279885	53280348	0.463	21	21	1	0	1	4	1	3	11.2227	9.89873	2.69204	0	0.415984	2.13854	1.46308	5.85515
ENSMUSG00000076796.2	Trav16d-dv11	chr14	53284744	53285278	0.534	16	20	1	1	5	4	1	2	7.41373	8.17391	2.33411	2.02457	1.80338	1.8542	1.26855	3.38444
ENSMUSG00000096329.3	Trav13d-4	chr14	53310220	53310731	0.511	4	1	1	0	4	1	0	0	1.93686	0.427091	2.43917	0	1.50764	0.484415	0	0
ENSMUSG00000094619.3	Trav14d-3-dv8	chr14	53315909	53316502	0.593	44	23	0	1	13	3	0	2	18.3593	8.46475	0	1.82314	4.22228	1.25229	0	3.0477
ENSMUSG00000106481.2	Trav15d-3	chr14	53319811	53319977	0.166	4	2	0	0	0	0	0	0	5.96225	2.62944	0	0	0	0	0	0
ENSMUSG00000095736.2	Trav7n-4	chr14	53328803	53329332	0.529	17	11	0	1	1	0	0	0	7.95154	4.53814	0	2.04371	0.364085	0	0	0
ENSMUSG00000092251.4	Trav9n-1	chr14	53339258	53339722	0.464	4	7	0	0	1	0	0	2	2.13305	3.29247	0	0	0.415088	0	0	3.89502
ENSMUSG00000076800.2	Trav6n-5	chr14	53342328	53342801	0.473	8	3	0	1	3	0	1	2	4.18492	1.38421	0	2.28567	1.22157	0	1.43215	3.82091
ENSMUSG00000095646.2	Trav10n	chr14	53359571	53360067	0.496	24	12	1	0	5	1	0	2	11.9726	5.28008	2.51293	0	1.94154	0.499064	0	3.64373
ENSMUSG00000076802.4	Trav6n-6	chr14	53370136	53370594	0.458	14	18	1	0	4	0	0	3	7.56346	8.57725	2.72143	0	1.6821	0	0	5.91907
ENSMUSG00000106259.2	Trav11n	chr14	53372579	53373135	0.556	2	2	0	0	1	0	0	0	0.890048	0.785048	0	0	0.346404	0	0	0
ENSMUSG00000105629.2	Trav7n-5	chr14	53384376	53384905	0.529	0	0	0	0	0	0	0	0	0	0	0	0	0	0	0	0
ENSMUSG00000096055.4	Trav12n-1	chr14	53392969	53393545	0.576	0	0	0	0	0	0	0	0	0	0	0	0	0	0	0	0
ENSMUSG00000104629.2	Trav13n-1	chr14	53399856	53400367	0.511	4	7	1	0	3	0	1	2	1.93686	2.98964	2.43917	0	1.13073	0	1.32565	3.53677
ENSMUSG00000096827.3	Trav14n-1	chr14	53404083	53404635	0.552	0	0	0	0	0	0	0	0	0	0	0	0	0	0	0	0
ENSMUSG00000105194.2	Gm6755	chr14	53410184	53411047	0.863	0	0	0	0	0	0	0	0	0	0	0	0	0	0	0	0
ENSMUSG00000094413.7	Trav15n-1	chr14	53411782	53412353	0.571	0	0	0	0	0	0	0	0	0	0	0	0	0	0	0	0
ENSMUSG00000105070.2	Trav3n-2	chr14	53435982	53436475	0.493	0	0	0	0	0	0	0	0	0	0	0	0	0	0	0	0
ENSMUSG00000093813.6	Trav9n-2	chr14	53440579	53441011	0.432	0	0	0	0	0	0	0	0	0	0	0	0	0	0	0	0
ENSMUSG00000095572.2	Trav4n-3	chr14	53448363	53448864	0.501	0	0	0	0	0	0	0	0	0	0	0	0	0	0	0	0
ENSMUSG00000096681.2	Rps19-ps1	chr14	53451187	53451624	0.437	0	0	0	0	0	0	0	2	0	0	0	0	0	0	0	4.13567
ENSMUSG00000105956.2	Trav5n-2	chr14	53462859	53463133	0.274	0	0	0	0	0	0	0	0	0	0	0	0	0	0	0	0
ENSMUSG00000096531.4	Trav12n-2	chr14	53464230	53464857	0.627	0	0	0	0	0	0	0	0	0	0	0	0	0	0	0	0
ENSMUSG00000096541.3	Trav9n-3	chr14	53468890	53469559	0.669	0	0	0	0	0	0	0	0	0	0	0	0	0	0	0	0
ENSMUSG00000105467.2	Trav5n-3	chr14	53476741	53477010	0.269	0	0	0	0	0	0	0	0	0	0	0	0	0	0	0	0
ENSMUSG00000093915.3	Trav12n-3	chr14	53478202	53478701	0.499	0	0	0	0	0	0	0	0	0	0	0	0	0	0	0	0
ENSMUSG00000094779.3	Trav13n-2	chr14	53491249	53491774	0.525	0	0	0	0	0	0	0	0	0	0	0	0	0	0	0	0
ENSMUSG00000093801.3	Trav14n-2	chr14	53497035	53497636	0.601	0	0	0	0	0	0	0	0	0	0	0	0	0	0	0	0
ENSMUSG00000104915.2	Trav15n-2	chr14	53505374	53505992	0.618	0	0	0	0	0	0	0	0	0	0	0	0	0	0	0	0
ENSMUSG00000106165.2	Gm3922	chr14	53518532	53518966	0.434	0	0	0	0	0	0	0	0	0	0	0	0	0	0	0	0
ENSMUSG00000094877.3	Trav3n-3	chr14	53521042	53521632	0.59	0	0	0	0	0	0	0	0	0	0	0	0	0	0	0	0
ENSMUSG00000094231.3	Trav9n-4	chr14	53531798	53532487	0.689	17	16	0	1	4	3	0	0	6.10503	5.06806	0	1.56912	1.11815	1.0778	0	0
ENSMUSG00000093969.3	Trav4n-4	chr14	53539493	53540016	0.523	0	0	0	0	0	0	0	0	0	0	0	0	0	0	0	0
ENSMUSG00000096168.2	Trav5n-4	chr14	53550361	53550879	0.518	0	0	0	0	0	0	0	0	0	0	0	0	0	0	0	0
ENSMUSG00000095370.3	Trav6n-7	chr14	53556255	53556741	0.486	0	0	0	0	0	0	0	0	0	0	0	0	0	0	0	0
ENSMUSG00000105080.2	Trav7n-6	chr14	53562089	53562665	0.576	0	0	0	0	0	0	0	0	0	0	0	0	0	0	0	0
ENSMUSG00000105418.2	Gm43650	chr14	53574094	53581379	7.285	0	0	0	0	0	0	0	2	0	0	0	0	0	0	0	0.248084
ENSMUSG00000096038.3	Trav13n-3	chr14	53574579	53575096	0.517	1	3	0	0	0	5	0	0	0.478594	1.2664	0	0	0	2.39396	0	0
ENSMUSG00000076821.4	Trav8n-2	chr14	53583347	53583881	0.534	25	9	0	2	6	0	1	0	11.584	3.67826	0	4.04914	2.16405	0	1.26855	0
ENSMUSG00000076822.3	Trav16n	chr14	53588485	53589078	0.593	40	37	1	3	8	3	4	2	16.6903	13.6172	2.10188	5.46942	2.59832	1.25229	4.56934	3.0477
ENSMUSG00000076823.4	Trav13n-4	chr14	53599724	53601563	1.839	10	16	2	1	6	3	1	5	1.34548	1.8988	1.35554	0.587886	0.628387	0.40381	0.368355	2.45689
ENSMUSG00000076824.4	Trav14n-3	chr14	53607534	53608032	0.498	61	36	9	8	25	7	4	4	30.3081	15.7766	22.5256	17.3674	9.66871	3.47942	5.441	7.25819
ENSMUSG00000105548.2	Trav15n-3	chr14	53612569	53612736	0.167	0	0	0	0	0	0	0	0	0	0	0	0	0	0	0	0
ENSMUSG00000096417.3	Trav7-2	chr14	53628092	53628599	0.507	0	0	0	0	0	0	0	0	0	0	0	0	0	0	0	0
ENSMUSG00000076826.6	Trav4-2	chr14	53655806	53656330	0.524	9	14	3	1	2	2	0	0	4.24981	5.83093	7.13596	2.06321	0.735117	0.944793	0	0
ENSMUSG00000094220.6	Trav6-3	chr14	53666168	53667834	1.666	6	19	0	1	0	0	0	0	0.891117	2.48897	0	0.648932	0	0	0	0
ENSMUSG00000096908.4	Trav7-3	chr14	53680706	53681296	0.59	23	18	0	3	8	2	1	1	9.64571	6.65827	0	5.49723	2.61154	0.839104	1.14814	1.5316
ENSMUSG00000094468.7	Trav6-4	chr14	53691753	53692241	0.488	13	5	0	0	5	1	0	2	6.59146	2.2361	0	0	1.97337	0.507246	0	3.70346
ENSMUSG00000094766.4	Trav7-4	chr14	53698556	53699195	0.639	64	44	5	7	13	4	1	4	24.7821	15.0277	9.75286	11.8433	3.91832	1.54952	1.0601	5.65662
ENSMUSG00000105666.2	Gm18711	chr14	53703536	53704285	0.749	4	0	0	0	2	0	0	0	1.32141	0	0	0	0.514288	0	0	0
ENSMUSG00000076831.4	Trav8-1	chr14	53707213	53707689	0.476	37	24	1	5	6	11	0	0	19.2333	11.0039	2.61852	11.3563	2.42774	5.72037	0	0
ENSMUSG00000096900.4	Trav9-1	chr14	53725502	53726024	0.522	75	23	2	7	17	1	3	0	35.5508	9.61609	4.77554	14.4978	6.27244	0.474207	3.89313	0
ENSMUSG00000096149.6	Trav6-5	chr14	53728572	53729079	0.507	35	19	1	1	6	1	2	4	17.0812	8.17875	2.45841	2.13239	2.2793	0.488236	2.67221	7.12935
ENSMUSG00000096551.3	Trav10	chr14	53743184	53743743	0.559	20	28	2	1	6	4	0	2	8.85271	10.9317	4.45945	1.93403	2.06727	1.77128	0	3.23308
ENSMUSG00000095862.2	Trav6-6	chr14	53754386	53754823	0.437	0	0	0	0	0	0	0	0	0	0	0	0	0	0	0	0
ENSMUSG00000096615.2	Trav11	chr14	53756760	53757316	0.556	0	0	2	0	0	0	0	0	0	0	4.48351	0	0	0	0	0
ENSMUSG00000106620.2	Trav7-5	chr14	53768243	53768770	0.527	30	26	1	0	7	3	1	0	14.0854	10.7672	2.36511	0	2.55826	1.40912	1.2854	0
ENSMUSG00000096825.4	Trav12-1	chr14	53775648	53776195	0.547	21	12	0	1	1	3	0	0	9.49927	4.78779	0	1.97646	0.352104	1.3576	0	0
ENSMUSG00000076839.4	Trav13-1	chr14	53782471	53782982	0.511	65	44	2	5	14	13	6	3	31.4739	18.792	4.87834	10.5785	5.27673	6.29739	7.95387	5.30515
ENSMUSG00000076840.5	Trav14-1	chr14	53791479	53792015	0.536	64	60	1	0	13	6	1	0	29.5443	24.4302	2.3254	0	4.67129	2.77092	1.26381	0
ENSMUSG00000094016.4	Trav15-1-dv6-1	chr14	53797089	53797704	0.615	37	20	3	3	1	1	2	1	14.8862	7.09735	6.08007	5.27376	0.313172	0.402497	2.20294	1.46934
ENSMUSG00000104738.2	Trav3-2	chr14	53823957	53824421	0.464	0	0	0	0	0	0	0	0	0	0	0	0	0	0	0	0
ENSMUSG00000094966.3	Trav9-2	chr14	53828314	53828971	0.657	45	40	2	2	15	9	1	2	16.9475	13.2873	3.79426	3.29109	4.39728	3.3909	1.03106	2.75082
ENSMUSG00000093966.3	Trav4-3	chr14	53836285	53836867	0.582	30	15	2	2	7	5	0	1	12.7543	5.62483	4.28321	3.71519	2.3165	2.1266	0	1.55265
ENSMUSG00000104815.2	Trav5-2	chr14	53852402	53852681	0.279	0	1	0	0	0	0	0	0	0	0.782235	0	0	0	0	0	0
ENSMUSG00000096656.7	Trav12-2	chr14	53853772	53854371	0.599	50	41	4	1	12	7	1	0	20.6539	14.9382	8.32331	1.80488	3.85845	2.89274	1.13089	0
ENSMUSG00000095958.4	Trav12-3	chr14	53859114	53859702	0.588	33	13	2	4	1	3	2	0	13.8866	4.82511	4.23951	7.35457	0.327552	1.26294	2.3041	0
ENSMUSG00000076846.4	Trav13-2	chr14	53872286	53872856	0.57	22	48	1	3	5	13	0	1	9.55006	18.3784	2.18669	5.69011	1.68948	5.64555	0	1.58534
ENSMUSG00000095711.6	Trav14-2	chr14	53878158	53878682	0.524	54	38	0	3	14	3	2	1	25.4989	15.8268	0	6.18963	5.14582	1.41719	2.58551	1.72451
ENSMUSG00000076848.4	Trav15-2-dv6-2	chr14	53886861	53887451	0.59	9	9	0	0	9	1	0	0	3.77441	3.32914	0	0	2.93798	0.419552	0	0
ENSMUSG00000105493.2	Gm43551	chr14	53900798	53901237	0.439	0	1	0	0	0	0	0	0	0	0.497138	0	0	0	0	0	0
ENSMUSG00000094828.6	Trav3-3	chr14	53903386	53903963	0.577	57	57	6	3	11	5	2	1	24.4432	21.5596	12.961	5.62108	3.67176	2.14502	2.34802	1.56611
ENSMUSG00000096678.4	Trav9-4	chr14	53913598	53914087	0.489	30	47	1	6	8	4	2	5	15.18	20.9764	2.54891	13.2653	3.15093	2.02483	2.77057	9.23972
ENSMUSG00000096096.4	Trav4-4-dv10	chr14	53921104	53921634	0.53	64	32	0	3	6	11	3	0	29.8787	13.177	0	6.11956	2.18039	5.13754	3.83437	0
ENSMUSG00000104673.2	Gm43550	chr14	53932030	53932332	0.302	0	0	0	0	0	0	0	0	0	0	0	0	0	0	0	0
ENSMUSG00000095607.4	Trav5-4	chr14	53941464	53941971	0.507	59	27	0	2	7	7	5	2	28.794	11.6224	0	4.26478	2.65918	3.41765	6.68052	3.56467
ENSMUSG00000095126.4	Trav6-7-dv9	chr14	53947359	53947876	0.517	49	18	4	1	6	7	0	1	23.4511	7.59842	9.64344	2.09114	2.23521	3.35155	0	1.74786
ENSMUSG00000096138.6	Trav7-6	chr14	53954173	53954748	0.575	22	16	0	1	2	0	0	0	9.46702	6.07286	0	1.88021	0.669916	0	0	0
ENSMUSG00000082663.3	Trav13-3	chr14	53967015	53967531	0.516	5	2	0	0	2	0	0	0	2.39761	0.845905	0	0	0.746514	0	0	0
ENSMUSG00000085302.4	Trav8-2	chr14	53975832	53976295	0.463	17	12	0	1	2	3	1	0	9.08503	5.65642	0	2.33504	0.831969	1.6039	1.46308	0
ENSMUSG00000076855.6	Trav16	chr14	53980561	53981162	0.601	37	32	1	2	23	5	0	2	15.233	11.6203	2.0739	3.59774	7.37074	2.05937	0	3.00714
ENSMUSG00000094562.6	Trav13-4-dv7	chr14	53994813	53995378	0.565	26	30	3	3	3	3	1	1	11.3863	11.5881	6.61813	5.74047	1.02266	1.31435	1.19895	1.59937
ENSMUSG00000094212.4	Trav14-3	chr14	54000630	54001151	0.521	31	25	1	5	16	4	2	0	14.7225	10.4723	2.39235	10.3754	5.9148	1.90047	2.6004	0
ENSMUSG00000105090.2	Trav15-3	chr14	54004483	54004637	0.154	6	0	0	0	0	1	0	0	9.64026	0	0	0	0	1.60738	0	0
ENSMUSG00000076858.4	Trav3-4	chr14	54014413	54015033	0.62	9	3	0	1	0	0	2	0	3.59177	1.05602	0	1.74374	0	0	2.18518	0
ENSMUSG00000105380.2	Trav12-4	chr14	54016060	54016330	0.27	1	0	0	0	0	0	0	0	0.91642	0	0	0	0	0	0	0
ENSMUSG00000087666.4	Trav13-5	chr14	54032814	54033420	0.606	6	11	0	0	4	0	0	0	2.44984	3.96151	0	0	1.27129	0	0	0
ENSMUSG00000096397.8	Trav17	chr14	54044096	54044572	0.476	17	17	3	5	12	1	6	2	8.83691	7.79441	7.85556	11.3563	4.85548	0.520033	8.53871	3.79683
ENSMUSG00000076861.12	Trav18	chr14	54068562	54069284	0.722	3	0	0	0	0	0	0	0	1.02812	0	0	0	0	0	0	0
ENSMUSG00000076862.6	Trav19	chr14	54082691	54083284	0.593	32	34	0	3	5	3	2	3	13.3522	12.5131	0	5.46942	1.62395	1.25229	2.28467	4.57156
ENSMUSG00000086858.3	Trav20	chr14	54100567	54101118	0.551	2	0	0	0	1	0	0	0	0.898125	0	0	0	0.349548	0	0	0
ENSMUSG00000076863.9	Trav21-dv12	chr14	54113441	54114209	0.768	29	17	1	2	0	3	2	3	9.34319	4.83091	1.62294	2.81542	0	0.966937	1.76407	3.52986
ENSMUSG00000076864.11	Trdv1	chr14	54119069	54119674	0.605	19	9	0	0	6	1	0	2	7.77063	3.2466	0	0	1.91009	0.40915	0	2.98725
ENSMUSG00000105963.3	Gm43647	chr14	54130987	54199088	68.101	53	48	5	4	8	12	6	4	0.192566	0.153826	0.0915122	0.0635011	0.0226253	0.043618	0.0596824	0.0530767
ENSMUSG00000104650.2	Trav22	chr14	54164435	54165052	0.617	0	0	0	0	0	0	0	2	0	0	0	0	0	0	0	2.92916
ENSMUSG00000076865.7	Trdv2-1	chr14	54183530	54184117	0.587	0	2	0	0	0	0	0	0	0	0.743589	0	0	0	0	0	0
ENSMUSG00000076866.4	Trdv2-2	chr14	54198401	54199059	0.658	34	30	0	3	7	4	7	3	12.7853	9.95031	0	4.92913	2.04894	1.50478	7.20643	4.11996
ENSMUSG00000106289.2	Trav23	chr14	54214610	54215135	0.525	0	5	0	0	1	0	0	0	0	2.07851	0	0	0.366859	0	0	0
ENSMUSG00000105823.2	Trdv3	chr14	54238416	54238724	0.308	0	0	0	0	0	0	0	0	0	0	0	0	0	0	0	0
ENSMUSG00000104658.5	Gm30275	chr14	54305036	54362852	57.816	1	0	1	0	0	0	3	0	0.00427967	0	0.0215583	0	0	0	0.0351497	0
ENSMUSG00000076867.3	Trdv4	chr14	54312362	54312972	0.61	20	39	2	3	3	1	4	1	8.11257	13.9533	4.08661	5.31699	0.947217	0.405796	4.442	1.48138
ENSMUSG00000096749.3	Trdd1	chr14	54350925	54350935	0.01	0	0	0	0	0	0	0	0	0	0	0	0	0	0	0	0
ENSMUSG00002075869.1	Gm55186	chr14	54354511	54354850	0.339	0	0	0	0	0	0	0	0	0	0	0	0	0	0	0	0
ENSMUSG00000096176.2	Trdd2	chr14	54359683	54359698	0.015	3	4	0	0	0	0	0	0	49.4867	58.1982	0	0	0	0	0	0
ENSMUSG00000076870.3	Trdj1	chr14	54360595	54360645	0.05	7	4	1	0	0	0	1	0	34.6407	17.4595	24.9283	0	0	0	13.5481	0
ENSMUSG00000106112.2	Gm43434	chr14	54365755	54383744	17.989	4	10	10	15	0	0	14	9	0.0550188	0.12132	0.692876	0.901485	0	0	0.527192	0.452099
ENSMUSG00000076871.2	Trdj2	chr14	54374236	54374294	0.058	8	7	0	2	0	0	0	0	34.1287	26.3397	0	37.2801	0	0	0	0
ENSMUSG00000104876.2	Trdc	chr14	54380308	54386325	6.017	543	622	28	28	103	75	23	22	22.3295	22.5606	5.80017	5.03098	3.29697	3.08546	2.58938	3.304
ENSMUSG00000076873.3	Trdv5	chr14	54386119	54386751	0.632	27	27	1	4	1	5	0	1	10.5707	9.32369	1.97218	6.84254	0.304748	1.95835	0	1.42982
ENSMUSG00000130733.1	ENSMUSG00000130733	chr14	54390610	54391676	1.066	17	4	0	0	1	3	0	0	3.94594	0.818925	0	0	0.180676	0.69663	0	0
ENSMUSG00000090574.2	Traj61	chr14	54392462	54392533	0.071	5	3	0	0	0	0	0	0	17.4249	9.22155	0	0	0	0	0	0
ENSMUSG00000090782.2	Traj60	chr14	54393390	54393443	0.053	2	0	0	0	1	0	0	0	9.33711	0	0	0	3.63398	0	0	0
ENSMUSG00000076874.3	Traj59	chr14	54393590	54393653	0.063	0	2	0	0	1	1	0	0	0	6.92836	0	0	3.05715	3.92914	0	0
ENSMUSG00000076875.2	Traj58	chr14	54394737	54394799	0.062	1	0	0	0	2	5	0	2	3.99086	0	0	0	6.21293	19.9626	0	29.1498
ENSMUSG00000076876.4	Traj57	chr14	54395962	54396026	0.064	0	0	0	0	0	0	0	0	0	0	0	0	0	0	0	0
ENSMUSG00000076877.2	Traj56	chr14	54396720	54396782	0.062	1	0	0	0	0	0	0	0	3.99086	0	0	0	0	0	0	0
ENSMUSG00000091005.2	Traj55	chr14	54398896	54398958	0.062	0	0	0	1	0	0	0	0	0	0	0	17.4374	0	0	0	0
ENSMUSG00000091326.2	Traj54	chr14	54399447	54399500	0.053	1	0	0	0	0	0	0	0	4.66855	0	0	0	0	0	0	0
ENSMUSG00000076878.2	Traj53	chr14	54400101	54400166	0.065	2	2	0	0	0	0	0	0	7.61333	6.71518	0	0	0	0	0	0
ENSMUSG00000076879.2	Traj52	chr14	54402773	54402838	0.065	2	4	0	0	0	0	0	0	7.61333	13.4304	0	0	0	0	0	0
ENSMUSG00000076880.3	Traj51	chr14	54403696	54403738	0.042	1	6	0	0	2	0	0	0	5.89127	31.1776	0	0	9.17146	0	0	0
ENSMUSG00000076881.2	Traj50	chr14	54405047	54405109	0.062	1	0	0	0	1	1	0	0	3.99086	0	0	0	3.10646	3.99251	0	0
ENSMUSG00000076882.4	Traj49	chr14	54406143	54406204	0.061	10	8	0	0	4	1	1	2	40.5628	28.6221	0	0	12.6296	4.05796	11.105	29.6277
ENSMUSG00000076883.3	Traj48	chr14	54407265	54407325	0.06	1	1	0	0	0	1	0	0	4.12389	3.63739	0	0	0	4.1256	0	0
ENSMUSG00000105216.2	Traj47	chr14	54409257	54409313	0.056	6	2	0	0	2	0	0	4	26.5107	7.79441	0	0	6.8786	0	0	64.546
ENSMUSG00000076884.2	Traj46	chr14	54409793	54409855	0.062	0	0	0	1	0	0	0	9	0	0	0	17.4374	0	0	0	131.174
ENSMUSG00000076885.2	Traj45	chr14	54410285	54410347	0.062	3	4	0	0	0	0	0	0	11.9726	14.0802	0	0	0	0	0	0
ENSMUSG00000076886.2	Traj44	chr14	54411147	54411207	0.06	7	3	0	1	0	0	0	0	28.8672	10.9122	0	18.0187	0	0	0	0
ENSMUSG00000076887.2	Traj43	chr14	54412199	54412255	0.056	4	2	0	1	1	0	0	0	17.6738	7.79441	0	19.3057	3.4393	0	0	0
ENSMUSG00000076888.2	Traj42	chr14	54413230	54413293	0.063	8	1	0	0	0	1	1	0	31.4201	3.46418	0	0	0	3.92914	10.7525	0
ENSMUSG00000076889.2	Traj41	chr14	54413728	54413782	0.054	3	6	0	0	3	0	0	0	13.7463	24.2493	0	0	10.7	0	0	0
ENSMUSG00000076890.2	Traj40	chr14	54415378	54415438	0.06	6	12	0	0	0	0	0	0	24.7433	43.6487	0	0	0	0	0	0
ENSMUSG00000076891.2	Traj39	chr14	54417419	54417481	0.062	6	1	0	1	0	1	0	1	23.9452	3.52006	0	17.4374	0	3.99251	0	14.5749
ENSMUSG00000076892.2	Traj38	chr14	54418031	54418092	0.061	1	5	0	1	1	0	0	0	4.05628	17.8888	0	17.7233	3.15739	0	0	0
ENSMUSG00000076893.2	Traj37	chr14	54418975	54419034	0.059	4	13	0	0	0	0	0	0	16.7751	48.0875	0	0	0	0	0	0
ENSMUSG00000090494.2	Traj36	chr14	54419859	54419921	0.062	5	5	0	0	0	0	0	2	19.9543	17.6003	0	0	0	0	0	29.1498
ENSMUSG00000076894.2	Traj35	chr14	54421231	54421295	0.064	1	12	0	0	0	0	0	0	3.86615	40.9206	0	0	0	0	0	0
ENSMUSG00000076895.2	Traj34	chr14	54422156	54422213	0.057	1	5	0	2	0	0	0	0	4.34094	19.1442	0	37.9341	0	0	0	0
ENSMUSG00000076896.2	Traj33	chr14	54422815	54422871	0.056	11	5	0	3	0	0	0	0	48.603	19.486	0	57.9172	0	0	0	0
ENSMUSG00000076897.2	Traj32	chr14	54423558	54423623	0.065	6	9	0	0	0	1	0	0	22.84	30.2183	0	0	0	3.80824	0	0
ENSMUSG00000076898.2	Traj31	chr14	54425352	54425408	0.056	7	2	1	0	4	1	2	0	30.9292	7.79441	22.2574	0	13.7572	4.42028	24.193	0
ENSMUSG00000076899.2	Traj30	chr14	54427323	54427381	0.058	11	9	0	0	5	0	0	0	46.927	33.8654	0	0	16.6035	0	0	0
ENSMUSG00000076900.2	Traj29	chr14	54428403	54428462	0.059	7	3	0	0	0	0	0	0	29.3565	11.0971	0	0	0	0	0	0
ENSMUSG00000076901.2	Traj28	chr14	54429118	54429182	0.064	12	16	0	1	4	8	0	0	46.3938	54.5609	0	16.8925	12.0375	30.942	0	0
ENSMUSG00000076902.2	Traj27	chr14	54429760	54429818	0.058	12	18	0	1	3	4	3	7	51.1931	67.7307	0	18.64	9.96211	17.0714	35.0382	109.061
ENSMUSG00000076903.2	Traj26	chr14	54431947	54432006	0.059	22	5	0	4	7	4	0	0	92.2633	18.4952	0	73.2964	22.8509	16.7821	0	0
ENSMUSG00000076904.3	Traj25	chr14	54432272	54432328	0.056	7	17	0	0	0	1	0	0	30.9292	66.2525	0	0	0	4.42028	0	0
ENSMUSG00000076905.3	Traj24	chr14	54433095	54433157	0.062	13	8	1	0	1	1	0	1	51.8812	28.1604	20.1035	0	3.10646	3.99251	0	14.5749
ENSMUSG00000076906.2	Traj23	chr14	54433538	54433597	0.059	9	8	0	2	1	1	2	1	37.7441	29.5923	0	36.6482	3.26442	4.19552	22.9629	15.316
ENSMUSG00000076907.2	Traj22	chr14	54434705	54434764	0.059	11	20	0	0	0	3	0	2	46.1316	73.9808	0	0	0	12.5866	0	30.632
ENSMUSG00000076908.2	Traj21	chr14	54436247	54436303	0.056	7	16	0	0	4	1	0	0	30.9292	62.3553	0	0	13.7572	4.42028	0	0
ENSMUSG00000076909.3	Traj20	chr14	54436898	54436955	0.057	10	10	0	1	1	6	1	0	43.4094	38.2883	0	18.967	3.37896	26.0564	11.8843	0
ENSMUSG00000076910.2	Traj19	chr14	54437843	54437903	0.06	13	16	0	0	2	0	0	0	53.6106	58.1982	0	0	6.42002	0	0	0
ENSMUSG00000076911.2	Traj18	chr14	54438234	54438299	0.065	14	8	0	2	1	2	2	0	53.2933	26.8607	0	33.2653	2.96309	7.61649	20.8432	0
ENSMUSG00000076912.2	Traj17	chr14	54439232	54439294	0.062	7	13	1	2	9	0	6	1	27.936	45.7607	20.1035	34.8749	27.9582	0	65.5553	14.5749
ENSMUSG00000076913.2	Traj16	chr14	54440591	54440651	0.06	12	18	1	1	2	10	0	1	49.4867	65.473	20.7736	18.0187	6.42002	41.256	0	15.0607
ENSMUSG00000076914.2	Traj15	chr14	54441879	54441938	0.059	18	17	0	0	3	2	1	0	75.4881	62.8837	0	0	9.79326	8.39104	11.4814	0
ENSMUSG00000076915.4	Traj14	chr14	54442568	54442601	0.033	34	16	0	0	10	2	0	2	254.931	105.815	0	0	58.3639	15.0022	0	54.7663
ENSMUSG00000076916.2	Traj13	chr14	54443198	54443254	0.056	11	9	1	0	2	0	0	0	48.603	35.0748	22.2574	0	6.8786	0	0	0
ENSMUSG00000076917.2	Traj12	chr14	54444010	54444067	0.057	17	11	1	1	5	1	1	0	73.7959	42.1172	21.8669	18.967	16.8948	4.34273	11.8843	0
ENSMUSG00000076918.2	Traj11	chr14	54444596	54444654	0.058	20	13	0	2	1	0	0	3	85.3218	48.9166	0	37.2801	3.3207	0	0	46.7402
ENSMUSG00000076919.2	Traj9	chr14	54446850	54446907	0.057	10	13	2	0	0	2	0	1	43.4094	49.7748	43.7339	0	0	8.68547	0	15.8534
ENSMUSG00000076920.2	Traj8	chr14	54447375	54447411	0.036	13	9	1	2	2	1	0	0	89.3509	54.5609	34.6226	60.0623	10.7	6.876	0	0
ENSMUSG00000076921.2	Traj7	chr14	54448927	54448985	0.058	20	18	1	3	1	4	2	0	85.3218	67.7307	21.4899	55.9201	3.3207	17.0714	23.3588	0
ENSMUSG00000076922.2	Traj6	chr14	54450145	54450206	0.061	30	17	1	6	1	2	2	1	121.689	60.8219	20.433	106.34	3.15739	8.11593	22.21	14.8138
ENSMUSG00000076923.2	Traj5	chr14	54451234	54451295	0.061	9	4	1	0	4	2	0	0	36.5066	14.311	20.433	0	12.6296	8.11593	0	0
ENSMUSG00000076924.2	Traj4	chr14	54453748	54453810	0.062	28	29	0	4	4	1	0	2	111.744	102.082	0	69.7498	12.4259	3.99251	0	29.1498
ENSMUSG00000076925.3	Traj3	chr14	54454749	54454814	0.065	15	27	4	3	2	1	0	0	57.1	90.655	76.7025	49.8979	5.92618	3.80824	0	0
ENSMUSG00000076926.2	Traj2	chr14	54455293	54455358	0.065	26	23	2	4	11	2	0	2	98.9733	77.2246	38.3512	66.5306	32.594	7.61649	0	27.8044
ENSMUSG00000076927.4	Traj1	chr14	54456271	54456299	0.028	26	16	2	0	2	3	4	2	229.76	124.711	89.0296	0	13.7572	26.5217	96.7721	64.546
ENSMUSG00000076928.6	Trac	chr14	54457978	54461663	3.685	6150	4868	192	272	1766	1222	160	156	412.948	288.306	64.9421	79.8006	92.302	82.0865	29.4124	38.2547
ENSMUSG00000130654.1	ENSMUSG00000130654	chr14	54463409	54467261	3.852	5	5	1	0	3	3	2	0	0.321175	0.283286	0.323576	0	0.150001	0.192785	0.351716	0
ENSMUSG00000130698.1	ENSMUSG00000130698	chr14	54464012	54465511	1.499	2	0	0	1	0	0	0	0	0.330131	0	0	0.721228	0	0	0	0
ENSMUSG00000130802.1	ENSMUSG00000130802	chr14	54464991	54465791	0.8	0	2	0	0	0	1	0	0	0	0.545609	0	0	0	0.30942	0	0
ENSMUSG00000130769.1	ENSMUSG00000130769	chr14	54465561	54466563	1.002	1	1	0	2	0	0	0	2	0.246939	0.217808	0	2.15793	0	0	0	1.80368
ENSMUSG00000022174.9	Dad1	chr14	54472936	54491561	18.625	2105	2187	377	437	3409	3011	819	576	27.965	25.6268	25.2294	25.3664	35.2524	40.0177	29.7876	27.9463
ENSMUSG00000130840.1	ENSMUSG00000130840	chr14	54490988	54491545	0.557	0	0	241	313	4	0	565	349	0	0	539.293	607.524	1.38313	0	687.134	566.197
ENSMUSG00000040997.15	Abhd4	chr14	54491645	54508094	16.449	450	663	98	147	609	655	108	99	6.76911	8.79661	7.4259	9.66167	7.13076	9.85689	4.44767	5.43868
ENSMUSG00000130616.1	ENSMUSG00000130616	chr14	54492675	54496629	3.954	0	0	0	0	0	0	0	0	0	0	0	0	0	0	0	0
ENSMUSG00000048153.7	Or6e1	chr14	54515710	54522396	6.686	0	0	0	1	0	0	2	0	0	0	0	0.161699	0	0	0.202634	0
ENSMUSG00000105703.4	Gm43305	chr14	54529898	54534949	5.051	622	2361	253	407	1601	3329	423	463	30.4699	102.014	62.4318	87.1147	61.0481	163.145	56.7298	82.8326
ENSMUSG00000134959.1	ENSMUSG00000134959	chr14	54555904	54557177	1.273	0	0	0	0	0	0	0	0	0	0	0	0	0	0	0	0
ENSMUSG00000105294.2	Gm43304	chr14	54561455	54561780	0.325	0	0	0	0	0	0	0	0	0	0	0	0	0	0	0	0
ENSMUSG00000105667.2	Gm3945	chr14	54571674	54572356	0.682	0	0	0	0	0	0	0	0	0	0	0	0	0	0	0	0
ENSMUSG00000105501.2	5330426L24Rik	chr14	54586919	54589093	2.174	4	12	2	0	8	5	2	0	0.455259	1.20466	1.14666	0	0.708742	0.56931	0.623187	0
ENSMUSG00000000959.8	Oxa1l	chr14	54598291	54607130	8.839	2299	2377	353	403	3903	2972	674	551	64.3567	58.6904	49.7776	49.292	85.0459	83.2307	51.6541	56.3308
ENSMUSG00000000958.11	Slc7a7	chr14	54606899	54655237	48.338	568	678	108	122	506	611	175	118	2.90749	3.06113	2.78482	2.72864	2.01614	3.12889	2.45244	2.20593
ENSMUSG00000132011.1	ENSMUSG00000132011	chr14	54655702	54669475	13.773	9	4	88	128	4	3	144	134	0.161686	0.063383	7.96373	10.0475	0.0559357	0.0539176	7.08243	8.79172
ENSMUSG00000010406.13	Mrpl52	chr14	54664366	54667213	2.847	722	935	207	254	2136	1952	387	278	62.7492	71.6746	90.6245	96.4541	144.501	169.719	92.0814	88.2379
ENSMUSG00000000957.12	Mmp14	chr14	54669069	54682821	13.752	136	414	597	945	3123	11011	938	806	2.44698	6.57016	54.1092	74.2917	43.7385	198.198	46.2046	52.9623
ENSMUSG00000120849.2	Gm56768	chr14	54678984	54679902	0.918	46	169	193	284	1388	5897	255	227	12.3986	40.1777	262.046	334.465	291.209	1590.11	188.168	223.45
ENSMUSG00000115270.2	5430430K15Rik	chr14	54683775	54685318	1.543	0	0	1	0	0	8	1	0	0	0	0.807787	0	0	1.2834	0.439018	0
ENSMUSG00000118894.1	Gm24424	chr14	54687415	54687521	0.106	0	0	0	0	0	0	0	0	0	0	0	0	0	0	0	0
ENSMUSG00000115767.2	Gm10366	chr14	54700499	54702199	1.7	32	60	198	297	64	32	367	247	4.65757	7.70271	145.171	188.878	7.25085	4.6595	146.24	131.294
ENSMUSG00000022175.10	Lrp10	chr14	54701594	54708954	7.36	7743	9383	1136	1694	9183	7873	2053	1596	260.309	278.231	192.381	248.834	240.306	264.789	188.955	195.953
ENSMUSG00000022176.12	Rem2	chr14	54713557	54717888	4.331	13	15	24	25	15	40	36	39	0.7427	0.755865	6.90694	6.2406	0.667054	2.28618	5.6307	8.13718
ENSMUSG00000141896.1	ENSMUSG00000141896	chr14	54729504	54730388	0.884	2	2	3	9	3	6	1	3	0.559804	0.493763	4.22991	11.0069	0.653622	1.68011	0.766295	3.06667
ENSMUSG00000023110.13	Prmt5	chr14	54744644	54754982	10.338	1768	1644	564	577	4403	2483	1365	901	42.3159	34.7062	67.9994	60.3412	82.0295	59.4536	89.4426	78.7564
ENSMUSG00000134013.1	ENSMUSG00000134013	chr14	54755106	54756030	0.924	16	11	0	2	2	14	0	2	4.28456	2.59814	0	2.34009	0.416885	3.75054	0	1.95594
ENSMUSG00000022177.10	Haus4	chr14	54779242	54792073	12.831	646	726	132	144	1797	1000	300	222	12.4575	12.3486	12.8226	12.1332	26.974	19.292	15.8383	15.6347
ENSMUSG00000137598.1	ENSMUSG00000137598	chr14	54787008	54788013	1.005	0	0	39	45	0	0	98	74	0	0	48.3683	48.4084	0	0	66.0554	66.537
ENSMUSG00000137556.1	ENSMUSG00000137556	chr14	54791486	54792716	1.23	6	2	4	7	4	15	15	4	1.20699	0.354867	4.05338	6.15272	0.626344	3.01873	8.26103	2.93868
ENSMUSG00000022178.12	Ajuba	chr14	54804929	54815015	10.086	22	25	7	10	17	22	6	8	0.539712	0.540956	0.865051	1.0719	0.324629	0.539935	0.402977	0.716752
ENSMUSG00000137702.1	ENSMUSG00000137702	chr14	54815052	54832503	17.451	0	0	9	7	1	0	16	20	0	0	0.642813	0.433663	0.0110367	0	0.62108	1.03564
ENSMUSG00000064742.3	Rnu6-ps1	chr14	54818634	54818740	0.106	0	0	0	1	0	0	0	0	0	0	0	10.1993	0	0	0	0
ENSMUSG00000022179.6	4931414P19Rik	chr14	54821120	54843450	22.33	188	231	28	40	278	176	69	54	2.08318	2.25769	1.5629	1.93663	2.39781	1.95102	2.09319	2.18526
ENSMUSG00000022193.8	Psmb5	chr14	54851576	54855479	3.903	778	900	259	346	2522	2047	577	420	49.3218	50.3252	82.7111	95.8412	124.453	129.825	100.144	97.2408
ENSMUSG00000076128.3	Mir686	chr14	54854134	54854242	0.108	0	0	0	0	0	0	0	0	0	0	0	0	0	0	0	0
ENSMUSG00000072423.6	Psmb11	chr14	54858890	54867013	8.123	0	0	0	0	0	0	0	0	0	0	0	0	0	0	0	0
ENSMUSG00000059674.8	Cdh24	chr14	54868688	54878821	10.133	361	268	64	82	324	300	107	79	8.8151	5.77215	7.87235	8.74884	6.15836	7.3286	7.15309	7.04509
ENSMUSG00000022185.20	Acin1	chr14	54879618	54924388	44.77	13350	14112	1989	2337	13683	10909	3893	2863	73.7823	68.7927	55.3746	56.4347	58.8643	60.3165	58.9041	57.7872
ENSMUSG00000106169.3	Mir6948	chr14	54880506	54880567	0.061	4	4	0	0	3	3	2	1	16.2251	14.311	0	0	9.47217	12.1739	22.21	14.8138
ENSMUSG00000040840.9	4930579G18Rik	chr14	54887968	54892199	4.231	4	3	226	247	2	11	346	322	0.233924	0.154746	66.5776	63.1144	0.0910426	0.643558	55.3964	68.7718
ENSMUSG00000040822.8	1700123O20Rik	chr14	54923673	54928198	4.525	914	958	193	242	1481	975	396	301	49.9788	46.2049	53.162	57.8191	63.0368	53.3364	59.2823	60.1098
ENSMUSG00000114865.3	Cirop	chr14	54930055	54936290	6.235	0	0	0	0	1	0	0	0	0	0	0	0	0.0308903	0	0	0
ENSMUSG00000134537.1	ENSMUSG00000134537	chr14	54936111	54941385	5.274	0	2	0	1	4	0	0	1	0	0.082762	0	0.204991	0.146076	0	0	0.171339
ENSMUSG00000134492.1	ENSMUSG00000134492	chr14	54938702	54944547	5.845	0	0	0	0	0	0	0	1	0	0	0	0	0	0	0	0.154601
ENSMUSG00000052435.8	Cebpe	chr14	54947817	54949631	1.814	31	48	5	7	4	11	8	12	4.22846	5.77491	3.43554	4.17191	0.424698	1.50104	2.98745	5.9778
ENSMUSG00000127695.1	ENSMUSG00000127695	chr14	54956990	54957600	0.61	0	0	0	0	0	0	0	0	0	0	0	0	0	0	0	0
ENSMUSG00000022180.8	Slc7a8	chr14	54959666	55019403	59.737	590	431	161	279	639	1927	237	218	2.44381	1.57462	3.35927	5.04935	2.06023	7.98503	2.68753	3.2977
ENSMUSG00000132272.1	ENSMUSG00000132272	chr14	55020770	55049401	28.631	0	0	0	0	0	0	0	0	0	0	0	0	0	0	0	0
ENSMUSG00000115626.2	Gm17772	chr14	55043203	55043553	0.35	0	0	0	0	0	0	0	0	0	0	0	0	0	0	0	0
ENSMUSG00000112858.3	Rnf212b	chr14	55051598	55091565	39.967	0	0	3	0	0	0	1	2	0	0	0.0935583	0	0	0	0.0169491	0.0452195
ENSMUSG00000086420.2	Gm8865	chr14	55063704	55064133	0.429	1	1	0	0	3	1	0	4	0.576768	0.508726	0	0	1.34686	0.577007	0	8.42559
ENSMUSG00000057156.11	Homez	chr14	55090193	55108418	18.225	335	407	70	71	271	299	80	66	4.54816	4.8738	4.78733	4.21178	2.86391	4.06108	2.97352	3.27246
ENSMUSG00000135850.1	ENSMUSG00000135850	chr14	55108490	55108844	0.354	0	0	0	0	0	0	0	1	0	0	0	0	0	0	0	2.55267
ENSMUSG00000072494.8	Ppp1r3e	chr14	55110126	55115007	4.881	154	152	44	35	128	117	90	35	7.80675	6.79635	11.2359	7.75236	5.05079	5.93356	12.4906	6.47973
ENSMUSG00000089682.11	Bcl2l2	chr14	55120834	55125691	4.857	381	546	109	153	793	828	224	175	19.4095	24.5339	27.9718	34.0563	31.4458	42.1988	31.2412	32.5587
ENSMUSG00000092232.2	Gm20521	chr14	55120898	55135594	14.696	0	0	0	0	0	0	0	0	0	0	0	0	0	0	0	0
ENSMUSG00000130298.1	ENSMUSG00000130298	chr14	55129678	55131369	1.691	9	18	7	5	17	15	14	13	1.31691	2.32311	5.15961	3.19669	1.93626	2.19576	5.60832	6.947
ENSMUSG00000022194.16	Pabpn1	chr14	55129957	55135626	5.669	1035	1117	197	231	1194	1097	267	230	45.1744	43.0019	43.3134	44.0535	40.5654	47.9003	31.9046	36.6622
ENSMUSG00000022199.13	Slc22a17	chr14	55143761	55150589	6.828	105	72	4	11	40	25	13	9	3.80499	2.30134	0.730179	1.7417	1.1283	0.906326	1.28973	1.1911
ENSMUSG00000022203.8	Efs	chr14	55153992	55163583	9.591	0	0	0	0	0	0	0	0	0	0	0	0	0	0	0	0
ENSMUSG00000123144.1	ENSMUSG00000123144	chr14	55163644	55164217	0.573	0	0	0	0	0	0	0	0	0	0	0	0	0	0	0	0
ENSMUSG00000040770.6	Il25	chr14	55170152	55173294	3.142	0	0	0	0	0	0	0	1	0	0	0	0	0	0	0	0.287602
ENSMUSG00000130305.1	ENSMUSG00000130305	chr14	55171737	55174525	2.788	0	0	0	0	0	0	4	1	0	0	0	0	0	0	0.971886	0.324119
ENSMUSG00000040759.10	Cmtm5	chr14	55173718	55176731	3.013	0	0	0	0	0	0	0	0	0	0	0	0	0	0	0	0
ENSMUSG00000115234.2	Gm49130	chr14	55177812	55180309	2.497	0	0	0	0	0	0	0	0	0	0	0	0	0	0	0	0
ENSMUSG00000040752.17	Myh6	chr14	55179378	55204384	25.006	0	0	0	0	0	0	0	0	0	0	0	0	0	0	0	0
ENSMUSG00000065432.3	Mir208a	chr14	55186517	55186599	0.082	0	0	0	0	0	0	0	0	0	0	0	0	0	0	0	0
ENSMUSG00000097652.5	Mhrt	chr14	55205795	55229058	23.263	0	0	0	1	0	0	0	0	0	0	0	0.0464739	0	0	0	0
ENSMUSG00000053093.17	Myh7	chr14	55208141	55232083	23.942	1	1	0	0	0	2	0	6	0.0103347	0.00911551	0	0	0	0.020678	0	0.226458
ENSMUSG00000077928.3	Mir208b	chr14	55213157	55213233	0.076	0	0	0	0	0	0	0	0	0	0	0	0	0	0	0	0
ENSMUSG00000137768.1	ENSMUSG00000137768	chr14	55232295	55250671	18.376	0	0	0	0	0	0	0	0	0	0	0	0	0	0	0	0
ENSMUSG00000137833.1	ENSMUSG00000137833	chr14	55249405	55253258	3.853	1	0	27	27	0	0	66	40	0.0642184	0	8.73429	7.57599	0	0	11.6036	9.3812
ENSMUSG00000022204.10	Ngdn	chr14	55252911	55261594	8.683	1623	1615	273	253	2894	2282	449	352	46.2495	40.5923	39.1882	31.5011	64.1928	65.0555	35.0288	36.6328
ENSMUSG00000121847.2	ENSMUSG00000121847	chr14	55265486	55280439	14.953	2	0	0	0	0	1	1	0	0.0330948	0	0	0	0	0.0165543	0.0453023	0
ENSMUSG00000072492.7	Gm10364	chr14	55279229	55280229	1	0	0	0	0	0	0	0	0	0	0	0	0	0	0	0	0
ENSMUSG00000093452.6	Zfhx2os	chr14	55285895	55336443	50.548	0	3	32	42	0	7	67	52	0	0.0129526	0.789057	0.898297	0	0.0342793	0.897881	0.929602
ENSMUSG00000040721.10	Zfhx2	chr14	55297719	55329781	32.062	1277	1347	116	178	549	484	242	210	9.85504	9.16892	4.50952	6.00211	3.29792	3.73674	5.11297	5.9187
ENSMUSG00000136613.1	ENSMUSG00000136613	chr14	55326940	55328029	1.089	0	0	0	1	0	0	2	1	0	0	0	0.992765	0	0	1.24409	0.829793
ENSMUSG00000045691.15	Thtpa	chr14	55332241	55336443	4.202	168	232	20	27	180	89	28	15	9.89262	12.0496	5.93248	6.94676	8.25039	5.24291	4.51388	3.22577
ENSMUSG00000040701.18	Ap1g2	chr14	55336032	55344050	8.018	3207	3426	590	708	2942	2283	1003	737	98.9672	93.2529	91.7167	95.4645	70.6699	70.482	84.7389	83.0614
ENSMUSG00000136573.1	ENSMUSG00000136573	chr14	55340740	55342654	1.914	12	20	163	150	4	4	236	201	1.55131	2.2805	106.147	84.7274	0.402509	0.517316	83.5253	94.8968
ENSMUSG00000022208.13	Jph4	chr14	55344283	55354392	10.109	1	0	0	7	1	0	6	6	0.0244765	0	0	0.748625	0.0190524	0	0.40206	0.536341
ENSMUSG00000135087.1	ENSMUSG00000135087	chr14	55352331	55363350	11.019	2	0	1	0	0	0	2	1	0.0449103	0	0.113115	0	0	0	0.122952	0.0820078
ENSMUSG00000115250.2	Gm49020	chr14	55364774	55365848	1.074	0	0	0	0	0	0	0	0	0	0	0	0	0	0	0	0
ENSMUSG00000077492.4	Gm23596	chr14	55398934	55399065	0.131	0	0	0	0	0	0	0	0	0	0	0	0	0	0	0	0
ENSMUSG00000126942.1	ENSMUSG00000126942	chr14	55403220	55408248	5.028	0	0	0	0	0	0	0	0	0	0	0	0	0	0	0	0
ENSMUSG00000115077.2	Gm46455	chr14	55407166	55414096	6.93	0	0	0	0	0	0	0	0	0	0	0	0	0	0	0	0
ENSMUSG00000022209.13	Dhrs2	chr14	55459464	55478892	19.428	0	2	0	0	0	0	0	0	0	0.0224669	0	0	0	0	0	0
ENSMUSG00000115683.2	Gm49021	chr14	55483063	55483516	0.453	0	0	0	0	0	1	0	3	0	0	0	0	0	0.546437	0	5.9844
ENSMUSG00000114987.2	Gm49022	chr14	55514291	55518144	3.853	0	0	0	0	0	0	0	0	0	0	0	0	0	0	0	0
ENSMUSG00000115125.2	Gm6852	chr14	55587241	55588147	0.906	0	0	1	0	0	0	0	1	0	0	1.37573	0	0	0	0	0.9974
ENSMUSG00000115322.2	Gm49023	chr14	55621054	55631605	10.551	0	0	0	0	0	0	0	0	0	0	0	0	0	0	0	0
ENSMUSG00000129070.1	ENSMUSG00000129070	chr14	55638023	55639245	1.222	0	0	0	0	0	0	0	0	0	0	0	0	0	0	0	0
ENSMUSG00000060680.3	Gm8894	chr14	55657581	55658246	0.665	2	9	0	0	4	1	4	1	0.74416	2.95367	0	0	1.1585	0.372234	4.07461	1.35886
ENSMUSG00000131520.1	ENSMUSG00000131520	chr14	55674508	55696237	21.729	0	0	0	1	0	0	0	2	0	0	0	0.0497548	0	0	0	0.0831741
ENSMUSG00000123288.1	ENSMUSG00000123288	chr14	55704113	55705996	1.883	0	0	0	1	0	0	1	0	0	0	0	0.574148	0	0	0.359748	0
ENSMUSG00000022210.8	Dhrs4	chr14	55716215	55727797	11.582	632	637	80	82	1001	727	136	91	13.5018	12.0032	8.60932	7.65429	16.6459	15.5378	7.95433	7.09995
ENSMUSG00000022211.10	Carmil3	chr14	55728108	55745729	17.621	80	89	18	19	157	203	33	22	1.12336	1.1023	1.27322	1.16573	1.71604	2.8517	1.26862	1.12821
ENSMUSG00000022212.16	Cpne6	chr14	55747902	55754888	6.986	0	0	0	0	2	1	0	0	0	0	0	0	0.0551391	0.0354331	0	0
ENSMUSG00000040632.17	Nrl	chr14	55756435	55762438	6.003	0	0	0	0	1	0	1	0	0	0	0	0	0.0320841	0	0.112844	0
ENSMUSG00000115778.2	Gm10876	chr14	55766285	55779856	13.571	0	2	6	6	0	0	8	13	0	0.0321632	0.551064	0.477985	0	0	0.399325	0.865624
ENSMUSG00000115622.2	Gm49117	chr14	55775326	55776611	1.285	0	0	0	0	0	0	0	0	0	0	0	0	0	0	0	0
ENSMUSG00000040618.8	Pck2	chr14	55777723	55788699	10.976	1792	2230	1214	1161	10289	3088	2327	1569	40.3973	44.3406	137.86	114.357	180.546	69.642	143.615	129.174
ENSMUSG00000053588.6	A730061H03Rik	chr14	55796502	55797886	1.384	22	30	50	44	8	12	37	29	3.93319	4.73071	45.0294	34.3709	1.1133	2.14626	18.1098	18.9347
ENSMUSG00000022214.16	Dcaf11	chr14	55797463	55807522	10.059	3615	4348	674	711	4597	3724	817	665	88.9225	94.3357	83.5156	76.4169	88.0192	91.6417	55.0193	59.7399
ENSMUSG00000086341.4	Gm15932	chr14	55803312	55814165	10.853	0	10	90	109	4	4	111	96	0	0.20109	10.3361	10.858	0.0709852	0.0912322	6.92822	7.99317
ENSMUSG00000022215.7	Fitm1	chr14	55813074	55814411	1.337	2	2	0	1	2	0	0	0	0.370132	0.326467	0	0.808617	0.288109	0	0	0
ENSMUSG00000022216.18	Psme1	chr14	55815580	55818986	3.406	7054	8013	1850	2184	21698	11141	3161	2562	512.447	513.442	677.002	693.238	1226.97	809.688	628.678	679.723
ENSMUSG00000022217.15	Emc9	chr14	55818973	55822759	3.786	378	317	101	127	138	200	169	164	24.7041	18.2734	33.2509	36.2658	7.02031	13.0764	30.2381	39.1436
ENSMUSG00000079197.11	Psme2	chr14	55824898	55828570	3.672	5052	6011	1787	2151	19378	11234	3205	2410	340.423	357.261	606.575	633.304	1016.4	757.303	591.253	593.078
ENSMUSG00000047098.19	Rnf31	chr14	55829165	55841150	11.985	3005	3382	606	858	3121	2281	971	822	62.039	61.5853	63.0227	77.3969	50.1549	47.1113	54.8819	61.9771
ENSMUSG00000002325.16	Irf9	chr14	55841028	55847487	6.459	5207	5920	1211	1417	7641	5714	1582	1291	199.471	200.031	233.691	237.181	227.847	218.984	165.916	180.617
ENSMUSG00000002324.9	Rec8	chr14	55855494	55862852	7.358	113	79	4	10	38	48	7	6	3.79994	2.3432	0.677584	1.46931	0.994676	1.6148	0.644446	0.736867
ENSMUSG00000002319.17	Ipo4	chr14	55862857	55873414	10.557	549	580	180	227	953	673	441	298	12.8674	11.9903	21.2517	23.2466	17.3864	15.7802	28.2974	25.5078
ENSMUSG00000115232.2	Gm49378	chr14	55866533	55875352	8.819	0	0	0	0	0	0	0	0	0	0	0	0	0	0	0	0
ENSMUSG00000002320.16	Tm9sf1	chr14	55873422	55881263	7.841	1408	1633	276	301	1904	1447	539	407	44.4313	45.4523	43.8733	41.502	46.7685	45.681	46.5656	46.9052
ENSMUSG00000115222.3	Gm49747	chr14	55881061	55892446	11.385	226	262	40	47	184	197	43	52	4.91172	5.02238	4.37915	4.46313	3.11274	4.28323	2.55849	4.12732
ENSMUSG00000131504.1	ENSMUSG00000131504	chr14	55884891	55887564	2.673	4	0	0	1	0	0	4	1	0.370271	0	0	0.40446	0	0	1.0137	0.338064
ENSMUSG00000007591.16	Tssk4	chr14	55887641	55889996	2.355	107	114	4	12	57	44	10	11	11.2422	10.5647	2.11705	5.5089	4.66167	4.62487	2.87645	4.22084
ENSMUSG00000115600.2	Gm49299	chr14	55892302	55895665	3.363	0	4	0	0	0	0	1	3	0	0.259582	0	0	0	0	0.201429	0.806106
ENSMUSG00000002329.8	Mdp1	chr14	55895336	55897965	2.629	1570	1761	156	210	1663	1430	293	247	147.764	146.187	73.96	86.3581	121.831	134.643	75.4962	84.8993
ENSMUSG00000010376.17	Nedd8	chr14	55899720	55909581	9.861	2149	2534	384	439	4748	3756	885	574	53.923	56.0824	48.537	48.1302	92.7359	94.285	60.7954	52.6003
ENSMUSG00000002326.7	Gmpr2	chr14	55909398	55916657	7.259	961	994	260	322	1295	943	459	345	32.7571	29.8848	44.6436	47.9572	34.3598	32.1568	42.8336	42.9477
ENSMUSG00000007589.10	Tinf2	chr14	55912146	55919277	7.131	2238	2413	487	536	2982	1962	755	588	77.6547	73.8496	85.1219	81.2623	80.5406	68.1062	71.7207	74.5117
ENSMUSG00000115154.3	Gm49067	chr14	55919342	55949879	30.537	3	3	5	3	1	1	5	3	0.0243082	0.0214406	0.204083	0.106211	0.00630713	0.00810609	0.110915	0.0887754
ENSMUSG00000088402.3	Gm25887	chr14	55921291	55921374	0.083	0	0	0	0	0	0	0	0	0	0	0	0	0	0	0	0
ENSMUSG00000022218.17	Tgm1	chr14	55937466	55951383	13.917	525	666	26	38	30	69	21	17	9.33409	10.4441	2.32858	2.95197	0.415177	1.22727	1.02217	1.10383
ENSMUSG00000040472.16	Rabggta	chr14	55952873	55959720	6.847	1538	1761	238	298	1291	1030	376	254	55.5795	56.1307	43.3251	47.0533	36.3148	37.237	37.1994	33.5221
ENSMUSG00000140150.1	ENSMUSG00000140150	chr14	55971994	55972654	0.66	0	0	0	1	0	0	0	0	0	0	0	1.63806	0	0	0	0
ENSMUSG00000002332.17	Dhrs1	chr14	55976477	55983147	6.67	1396	1619	141	184	1069	1056	187	157	51.7867	52.9739	26.3485	29.824	30.8681	39.1901	18.9917	21.2702
ENSMUSG00000019297.10	Nop9	chr14	55983150	55992957	9.807	1346	1585	301	354	2533	1641	726	501	33.96	35.2723	38.2554	39.0249	49.7459	41.42	50.1474	46.1635
ENSMUSG00000022219.11	Cideb	chr14	55991507	55995915	4.408	0	2	24	15	0	0	33	34	0	0.0990215	6.78629	3.67895	0	0	5.07131	6.97003
ENSMUSG00000120426.2	Gm56758	chr14	55995168	56032021	36.853	5	10	4	3	17	12	12	4	0.0335703	0.05922	0.135285	0.0880082	0.0888452	0.0806021	0.220575	0.098081
ENSMUSG00000040432.6	Ltb4r2	chr14	55998885	56002595	3.71	4	11	0	1	1	0	1	2	0.266775	0.647083	0	0.291407	0.0519139	0	0.182589	0.48714
ENSMUSG00000046908.6	Ltb4r1	chr14	56003419	56005951	2.532	140	614	13	25	51	63	10	26	13.6811	52.9232	6.39944	10.6746	3.8794	6.15907	2.67537	9.27913
ENSMUSG00000022220.15	Adcy4	chr14	56006514	56021552	15.038	35	56	12	20	4	6	10	12	0.575886	0.812717	0.994612	1.43785	0.0512304	0.0987641	0.450462	0.721089
ENSMUSG00000022221.15	Ripk3	chr14	56022452	56026322	3.87	1572	1651	90	137	1410	995	221	188	100.508	93.1059	28.9864	38.2723	70.1724	63.6429	38.6838	43.898
ENSMUSG00000130499.1	ENSMUSG00000130499	chr14	56052568	56053484	0.916	0	1	0	0	0	0	0	0	0	0.238257	0	0	0	0	0	0
ENSMUSG00000023411.13	Nfatc4	chr14	56060601	56071400	10.799	1	3	0	0	0	0	0	0	0.0229126	0.0606288	0	0	0	0	0	0
ENSMUSG00000126123.1	ENSMUSG00000126123	chr14	56075325	56078448	3.123	0	0	0	0	0	0	0	0	0	0	0	0	0	0	0	0
ENSMUSG00000075592.12	Nynrin	chr14	56091467	56112193	20.726	36	94	3	6	3	16	9	4	0.429779	0.989814	0.180413	0.312975	0.0278781	0.191092	0.294154	0.174398
ENSMUSG00000040380.16	Cbln3	chr14	56116370	56121849	5.479	2	8	0	0	2	5	6	6	0.0903206	0.318662	0	0	0.0703051	0.225895	0.741819	0.989572
ENSMUSG00000047153.5	Khnyn	chr14	56122404	56136232	13.828	5996	6756	1489	1759	5158	3450	1916	1705	107.29	106.628	134.214	137.525	71.8422	61.7586	93.8608	111.42
ENSMUSG00000022223.10	Sdr39u1	chr14	56134740	56137750	3.01	658	661	402	518	1309	824	600	504	54.0901	47.9265	166.465	186.053	83.7589	67.764	135.031	151.308
ENSMUSG00000114978.3	Gm48925	chr14	56173058	56175059	2.001	0	0	0	0	0	0	0	0	0	0	0	0	0	0	0	0
ENSMUSG00000022225.8	Cma1	chr14	56178908	56182132	3.224	105	143	2	1	6	10	0	1	8.05847	9.68015	0.77321	0.335335	0.358438	0.767791	0	0.280287
ENSMUSG00000121428.2	ENSMUSG00000121428	chr14	56186262	56189831	3.569	1	0	0	0	0	0	0	0	0.0693285	0	0	0	0	0	0	0
ENSMUSG00000115592.3	Mcpt-ps1	chr14	56187520	56189798	2.278	0	0	0	0	0	0	0	0	0	0	0	0	0	0	0	0
ENSMUSG00000068289.7	Cma2	chr14	56188437	56211488	23.051	0	0	0	0	0	0	0	0	0	0	0	0	0	0	0	0
ENSMUSG00000115179.2	Gm48927	chr14	56204182	56204322	0.14	0	0	0	0	0	0	0	0	0	0	0	0	0	0	0	0
ENSMUSG00000115757.2	Gm48934	chr14	56226520	56227142	0.622	0	0	0	0	0	0	0	0	0	0	0	0	0	0	0	0
ENSMUSG00000058581.8	Gm5801	chr14	56247993	56248772	0.779	8	7	0	3	11	10	8	3	2.54104	1.96111	0	4.1635	2.71965	3.17761	6.95666	3.48002
ENSMUSG00000022227.6	Mcpt1	chr14	56255428	56257841	2.413	4	2	3	0	0	8	0	2	0.410167	0.18089	1.54962	0	0	0.820674	0	0.74898
ENSMUSG00000142631.1	ENSMUSG00000142631	chr14	56259079	56262477	3.398	0	0	0	0	0	0	0	0	0	0	0	0	0	0	0	0
ENSMUSG00000071361.2	Mcpt9	chr14	56264321	56267952	3.631	0	0	0	0	0	0	0	0	0	0	0	0	0	0	0	0
ENSMUSG00000022226.7	Mcpt2	chr14	56279498	56282099	2.601	2	0	0	0	0	1	0	0	0.19026	0	0	0	0	0.0951695	0	0
ENSMUSG00000061068.8	Mcpt4	chr14	56297086	56299770	2.684	12	24	1	0	3	0	0	0	1.10626	1.95151	0.464387	0	0.215277	0	0	0
ENSMUSG00000022157.9	Mcpt8	chr14	56319623	56322730	3.107	31	157	2	4	47	140	2	0	2.46876	11.0281	0.802327	1.39185	2.9135	11.1539	0.436051	0
ENSMUSG00000098961.3	Mir6949	chr14	56319858	56319925	0.067	0	0	0	0	0	0	0	0	0	0	0	0	0	0	0	0
ENSMUSG00000040314.3	Ctsg	chr14	56337338	56340031	2.693	21	36	1	3	6	13	2	1	1.92948	2.91748	0.462835	1.20437	0.429114	1.19494	0.503086	0.335553
ENSMUSG00000022156.9	Gzme	chr14	56355083	56358082	2.999	0	0	0	0	0	2	5	0	0	0	0	0	0	0.165079	1.12938	0
ENSMUSG00000059256.7	Gzmd	chr14	56367013	56370065	3.052	0	0	0	0	1	0	0	0	0	0	0	0	0.0631064	0	0	0
ENSMUSG00000040284.5	Gzmg	chr14	56394039	56397036	2.997	0	0	0	0	0	0	0	0	0	0	0	0	0	0	0	0
ENSMUSG00000114908.2	Gm9547	chr14	56399588	56400258	0.67	0	0	0	0	0	0	0	0	0	0	0	0	0	0	0	0
ENSMUSG00000015443.10	Gzmn	chr14	56403254	56412056	8.802	0	0	0	0	0	0	0	0	0	0	0	0	0	0	0	0
ENSMUSG00000114303.2	Gm4022	chr14	56411208	56445192	33.984	0	0	0	0	0	0	0	0	0	0	0	0	0	0	0	0
ENSMUSG00000133958.1	ENSMUSG00000133958	chr14	56415340	56418197	2.857	0	0	0	0	0	0	0	0	0	0	0	0	0	0	0	0
ENSMUSG00000114392.2	Gm8961	chr14	56415461	56418168	2.707	0	0	0	0	0	0	0	0	0	0	0	0	0	0	0	0
ENSMUSG00000114806.2	Gm8963	chr14	56419284	56419964	0.68	0	0	0	0	0	0	0	0	0	0	0	0	0	0	0	0
ENSMUSG00000015441.5	Gzmf	chr14	56442720	56448874	6.154	1	0	0	0	0	0	0	0	0.0402069	0	0	0	0	0	0	0
ENSMUSG00000079186.4	Gzmc	chr14	56468898	56472113	3.215	12	8	2	2	56	47	4	4	0.923546	0.543063	0.775375	0.672548	3.35479	3.61872	0.842805	1.12429
ENSMUSG00000077160.3	Gm24118	chr14	56478017	56478142	0.125	0	0	0	0	0	0	0	0	0	0	0	0	0	0	0	0
ENSMUSG00000097936.2	Gm4819	chr14	56487526	56488534	1.008	0	0	0	0	0	0	0	0	0	0	0	0	0	0	0	0
ENSMUSG00000015437.6	Gzmb	chr14	56496295	56499717	3.422	369	425	69	102	474	253	93	81	26.6812	27.105	25.1323	32.2251	26.6782	18.3012	18.4099	21.3896
ENSMUSG00000114820.2	Gm48200	chr14	56513250	56514405	1.155	0	0	0	0	0	0	0	0	0	0	0	0	0	0	0	0
ENSMUSG00000022229.4	Atp12a	chr14	56602525	56626007	23.482	0	0	0	1	0	0	0	0	0	0	0	0.0460404	0	0	0	0
ENSMUSG00000114345.3	Gm10873	chr14	56614359	56629019	14.66	0	0	0	0	0	0	0	0	0	0	0	0	0	0	0	0
ENSMUSG00000135934.1	ENSMUSG00000135934	chr14	56629080	56636440	7.36	0	0	0	0	0	0	0	0	0	0	0	0	0	0	0	0
ENSMUSG00000000365.10	Rnf17	chr14	56640038	56762489	122.451	8	10	1	3	11	7	9	12	0.0161654	0.0178229	0.0101789	0.026487	0.0173017	0.0141506	0.0497884	0.0885557
ENSMUSG00000088761.3	Gm24392	chr14	56654223	56654325	0.102	0	0	0	0	0	0	0	0	0	0	0	0	0	0	0	0
ENSMUSG00000126861.1	ENSMUSG00000126861	chr14	56727767	56730840	3.073	0	0	0	0	0	0	0	1	0	0	0	0	0	0	0	0.294059
ENSMUSG00000064128.9	Cenpj	chr14	56764218	56812882	48.664	640	640	120	144	698	366	227	142	3.2541	2.87021	3.07352	3.19911	2.76252	1.86171	3.15985	2.63681
ENSMUSG00002075720.1	Gm55481	chr14	56773428	56773534	0.106	0	0	0	2	0	0	2	1	0	0	0	20.3985	0	0	12.7812	8.52495
ENSMUSG00000054509.8	Parp4	chr14	56813076	56897251	84.175	3907	4215	571	640	3027	2068	716	621	11.4847	10.9284	8.45504	8.21999	6.92608	6.08143	5.76206	6.66663
ENSMUSG00000090038.10	Gm16573	chr14	56844110	56858084	13.974	1	1	106	121	4	0	137	123	0.0177067	0.0156178	9.4547	9.36136	0.0551312	0	6.64122	7.95393
ENSMUSG00000135912.1	ENSMUSG00000135912	chr14	56863533	56874485	10.952	0	0	2	1	0	0	3	2	0	0	0.227614	0.0987145	0	0	0.185556	0.165019
ENSMUSG00000121794.2	ENSMUSG00000121794	chr14	56902907	56905610	2.703	8	11	0	0	8	5	1	5	0.732322	0.888153	0	0	0.570035	0.457891	0.250612	1.67156
ENSMUSG00000110165.4	Btf3-ps18	chr14	56903178	56903664	0.486	3	7	1	2	4	1	0	0	1.52737	3.14342	2.56464	4.44906	1.58519	0.509333	0	0
ENSMUSG00000079184.11	Mphosph8	chr14	56905705	56934887	29.182	1723	1660	356	338	2267	2183	652	481	14.6093	12.4146	15.2054	12.5221	14.9622	18.5173	15.1349	14.8946
ENSMUSG00000097743.3	Gm16973	chr14	56933732	56976848	43.116	509	421	112	128	445	334	183	112	2.92104	2.13101	3.23774	3.20956	1.98783	1.91755	2.87515	2.34735
ENSMUSG00000021938.13	Pspc1	chr14	56958167	57015773	57.606	1217	1180	307	286	2170	1528	809	575	5.22734	4.47049	6.64253	5.36751	7.25521	6.56589	9.51325	9.01982
ENSMUSG00000143086.1	ENSMUSG00000143086	chr14	57015153	57016354	1.201	14	9	71	77	24	32	229	147	2.88432	1.63546	73.6848	69.3142	3.84881	6.59546	129.164	110.604
ENSMUSG00000094250.2	Gm4479	chr14	57024974	57025144	0.17	0	0	0	2	1	0	0	0	0	0	0	12.7191	1.13295	0	0	0
ENSMUSG00000040123.18	Zmym5	chr14	57028042	57049173	21.131	3655	3523	567	571	2419	1936	605	514	42.7982	36.386	33.4446	29.214	22.0482	22.679	19.3947	21.9807
ENSMUSG00000100017.4	2410022M11Rik	chr14	57049369	57051356	1.987	112	149	21	25	184	137	32	22	13.9469	16.3655	13.173	13.6024	17.8352	17.0671	10.9094	10.0051
ENSMUSG00000114420.2	Gm48906	chr14	57073749	57074493	0.744	0	0	0	0	0	0	0	0	0	0	0	0	0	0	0	0
ENSMUSG00000077685.3	Gm22498	chr14	57074528	57074613	0.085	0	0	0	0	0	0	0	0	0	0	0	0	0	0	0	0
ENSMUSG00002076741.1	Gm54391	chr14	57090215	57090273	0.058	0	0	0	0	0	0	0	0	0	0	0	0	0	0	0	0
ENSMUSG00000088180.3	Gm22218	chr14	57090287	57090345	0.058	0	0	0	0	0	0	0	0	0	0	0	0	0	0	0	0
ENSMUSG00000128984.1	ENSMUSG00000128984	chr14	57100446	57102713	2.267	0	0	0	0	0	0	1	0	0	0	0	0	0	0	0.298811	0
ENSMUSG00000114500.2	Gm8983	chr14	57102870	57103812	0.942	7	3	1	2	9	6	4	3	1.83868	0.695043	1.32316	2.29537	1.84013	1.57666	2.87645	2.87785
ENSMUSG00000021945.10	Zmym2	chr14	57124110	57200158	76.048	3587	3569	569	605	2298	1769	818	740	11.6708	10.2424	9.32582	8.60086	5.81996	5.75809	7.28641	8.79309
ENSMUSG00000136769.1	ENSMUSG00000136769	chr14	57207263	57242445	35.182	0	3	3	4	1	2	0	1	0	0.0186098	0.106283	0.122918	0.00547441	0.0140717	0	0.0256849
ENSMUSG00000096144.4	B020004C17Rik	chr14	57252591	57256439	3.848	0	0	0	0	0	0	0	0	0	0	0	0	0	0	0	0
ENSMUSG00000048582.8	Gja3	chr14	57271917	57295557	23.64	0	0	0	0	0	0	0	0	0	0	0	0	0	0	0	0
ENSMUSG00000143869.1	ENSMUSG00000143869	chr14	57295652	57299766	4.114	0	0	0	0	0	0	1	2	0	0	0	0	0	0	0.164658	0.439302
ENSMUSG00000129810.1	ENSMUSG00000129810	chr14	57319527	57327701	8.174	0	0	0	0	0	0	0	0	0	0	0	0	0	0	0	0
ENSMUSG00000046352.8	Gjb2	chr14	57336057	57342159	6.102	30	159	9	5	12	5	5	6	1.21649	5.68678	1.83837	0.885875	0.378762	0.202832	0.555068	0.888539
ENSMUSG00000123781.1	ENSMUSG00000123781	chr14	57344742	57362197	17.455	10	14	2	5	1	0	0	5	0.141755	0.175045	0.142815	0.309688	0.0110341	0	0	0.25885
ENSMUSG00000089840.3	Gm4491	chr14	57349955	57353346	3.391	0	0	0	0	0	0	0	0	0	0	0	0	0	0	0	0
ENSMUSG00000040055.10	Gjb6	chr14	57360760	57371068	10.308	0	0	0	0	0	0	1	2	0	0	0	0	0	0	0.0657164	0.175329
ENSMUSG00000114530.2	Gm48725	chr14	57416435	57416617	0.182	0	0	0	0	0	0	0	0	0	0	0	0	0	0	0	0
ENSMUSG00000114754.2	Gm8996	chr14	57454690	57455099	0.409	0	0	0	0	0	0	0	0	0	0	0	0	0	0	0	0
ENSMUSG00000021947.12	Cryl1	chr14	57512450	57635986	123.536	404	462	33	38	613	497	74	52	0.809182	0.816187	0.332953	0.332556	0.955707	0.995866	0.405776	0.380371
ENSMUSG00000140916.1	ENSMUSG00000140916	chr14	57553296	57555299	2.003	0	0	0	0	0	0	0	0	0	0	0	0	0	0	0	0
ENSMUSG00000077497.3	Gm23593	chr14	57570823	57570942	0.119	0	1	0	0	0	0	0	0	0	1.83398	0	0	0	0	0	0
ENSMUSG00000114321.2	Gm8971	chr14	57600842	57601190	0.348	1	0	0	0	7	4	1	3	0.711015	0	0	0	3.87415	2.84524	1.94657	7.79004
ENSMUSG00000140876.1	ENSMUSG00000140876	chr14	57614678	57618272	3.594	0	0	0	0	0	0	0	2	0	0	0	0	0	0	0	0.502863
ENSMUSG00000114952.2	Gm29717	chr14	57622322	57622707	0.385	0	0	0	0	0	0	0	0	0	0	0	0	0	0	0	0
ENSMUSG00000040040.17	Ift88	chr14	57661519	57755393	93.874	185	169	54	41	373	242	122	94	0.487624	0.3929	0.716987	0.472186	0.765282	0.638128	0.880365	0.904857
ENSMUSG00000081238.4	Gm15836	chr14	57673178	57673970	0.792	0	0	0	0	0	0	0	0	0	0	0	0	0	0	0	0
ENSMUSG00000086486.2	Ift88os	chr14	57744201	57748292	4.091	0	0	6	12	2	0	11	12	0	0	1.82803	3.17122	0.0941583	0	1.82143	2.65063
ENSMUSG00000050222.12	Il17d	chr14	57762234	57780623	18.389	0	0	0	1	0	0	0	1	0	0	0	0.0587918	0	0	0	0.0491405
ENSMUSG00000021951.8	Eef1akmt1	chr14	57787054	57809069	22.015	365	383	53	50	596	411	111	63	4.10235	3.79683	3.00068	2.45542	5.21417	4.62127	3.41549	2.58595
ENSMUSG00000097933.4	1700039M10Rik	chr14	57805255	57809929	4.674	0	0	1	0	1	0	11	1	0	0	0.26667	0	0.0412068	0	1.59423	0.193334
ENSMUSG00000135752.1	ENSMUSG00000135752	chr14	57808525	57808963	0.438	1	2	1	1	2	3	0	1	0.564916	0.996545	2.8457	2.46831	0.879455	1.69545	0	2.06312
ENSMUSG00000021952.18	Xpo4	chr14	57814978	57902887	87.909	2049	2050	599	541	2747	1661	1189	888	5.76722	5.08934	8.4929	6.65332	6.01843	4.67708	9.16214	9.12803
ENSMUSG00000114942.2	Gm49361	chr14	57879534	57983560	104.026	0	0	0	0	0	0	0	0	0	0	0	0	0	0	0	0
ENSMUSG00000021959.17	Lats2	chr14	57927119	57995845	68.726	1327	1377	101	159	821	839	149	119	4.77758	4.37274	1.83174	2.50121	2.30081	3.02189	1.46863	1.56467
ENSMUSG00000064525.3	Gm26440	chr14	57935266	57935394	0.128	0	0	0	1	0	1	0	6	0	0	0	8.44626	0	1.93387	0	42.3583
ENSMUSG00000092358.2	Gm20430	chr14	57935470	57935676	0.206	4	0	3	2	4	4	4	2	4.80453	0	18.1517	10.4963	3.73982	4.80652	13.1535	8.77325
ENSMUSG00000142839.1	ENSMUSG00000142839	chr14	57944567	57948510	3.943	6	12	2	1	7	0	0	2	0.376515	0.664195	0.632217	0.274188	0.341924	0	0	0.458354
ENSMUSG00000142879.1	ENSMUSG00000142879	chr14	57950594	57952640	2.046	0	0	0	0	0	0	0	0	0	0	0	0	0	0	0	0
ENSMUSG00000142797.1	ENSMUSG00000142797	chr14	57983725	57994137	10.412	3	2	0	0	0	0	0	0	0.0712927	0.0419215	0	0	0	0	0	0
ENSMUSG00000021963.18	Sap18	chr14	58035637	58044095	8.458	2243	2383	431	459	4055	2717	946	681	65.6175	61.489	63.5144	58.6705	92.3381	79.517	75.7655	72.7574
ENSMUSG00000092784.3	Mir3077	chr14	58035881	58035944	0.063	0	0	0	0	0	0	0	0	0	0	0	0	0	0	0	0
ENSMUSG00000021965.4	Ska3	chr14	58044018	58063642	19.624	70	103	33	21	464	203	127	73	0.88261	1.14549	2.09599	1.15693	4.55395	2.56063	4.38394	3.3615
ENSMUSG00000021967.5	Mrpl57	chr14	58063691	58066753	3.062	637	650	97	145	1027	690	308	201	51.4745	46.3286	39.4847	51.1962	64.5986	55.7804	68.1387	59.3183
ENSMUSG00000065374.3	Gm22738	chr14	58068520	58068666	0.146	0	0	0	3	0	0	4	1	0	0	0	22.2148	0	0	18.559	6.18935
ENSMUSG00000021969.9	Zdhhc20	chr14	58070160	58127733	57.573	5003	4865	648	681	3275	2831	812	675	21.5016	18.4419	14.0287	12.788	10.956	12.1719	9.554	10.5945
ENSMUSG00000021973.10	Micu2	chr14	58153718	58236719	83.001	2143	2402	382	489	2828	2040	605	483	6.38847	6.31584	5.73644	6.36942	6.56227	6.08394	4.93765	5.25849
ENSMUSG00000135941.1	ENSMUSG00000135941	chr14	58158151	58161023	2.872	1	1	4	2	0	0	2	2	0.0861537	0.0759901	1.73595	0.75287	0	0	0.47173	0.629279
ENSMUSG00000097303.5	3110083C13Rik	chr14	58236747	58269641	32.894	25	42	2	3	13	24	4	3	0.188054	0.278659	0.0757837	0.0986005	0.0761175	0.180606	0.0823743	0.0824142
ENSMUSG00000114918.2	Gm9012	chr14	58286686	58287280	0.594	0	1	0	0	0	0	0	0	0	0.367413	0	0	0	0	0	0
ENSMUSG00000021974.16	Fgf9	chr14	58308004	58350177	42.173	0	0	1	0	0	0	2	12	0	0	0.0295548	0	0	0	0.032125	0.257125
ENSMUSG00000091132.2	Gm17109	chr14	58343229	58343586	0.357	0	0	0	0	0	0	0	0	0	0	0	0	0	0	0	0
ENSMUSG00000132381.1	ENSMUSG00000132381	chr14	58363063	58363567	0.504	0	0	0	0	0	0	0	0	0	0	0	0	0	0	0	0
ENSMUSG00000132693.1	ENSMUSG00000132693	chr14	58363638	58371734	8.096	0	0	0	0	0	0	0	0	0	0	0	0	0	0	0	0
ENSMUSG00000114562.2	Gm18080	chr14	58477678	58478291	0.613	0	0	0	0	0	0	0	0	0	0	0	0	0	0	0	0
ENSMUSG00000114690.3	Gm33321	chr14	58538192	58601273	63.081	0	0	0	0	0	0	0	0	0	0	0	0	0	0	0	0
ENSMUSG00000128806.1	ENSMUSG00000128806	chr14	58625045	58652564	27.519	0	0	0	0	0	0	0	0	0	0	0	0	0	0	0	0
ENSMUSG00000124765.1	ENSMUSG00000124765	chr14	58666438	58674365	7.927	0	0	0	0	0	0	0	0	0	0	0	0	0	0	0	0
ENSMUSG00000131989.1	ENSMUSG00000131989	chr14	58774051	58842665	68.614	0	0	0	0	0	0	0	0	0	0	0	0	0	0	0	0
ENSMUSG00000077201.3	Gm25614	chr14	58887717	58887849	0.132	0	0	0	0	0	0	0	0	0	0	0	0	0	0	0	0
ENSMUSG00000131734.1	ENSMUSG00000131734	chr14	58984446	58995498	11.052	0	0	0	0	0	0	0	0	0	0	0	0	0	0	0	0
ENSMUSG00000141559.1	ENSMUSG00000141559	chr14	59039310	59053761	14.451	0	0	0	0	0	0	0	0	0	0	0	0	0	0	0	0
ENSMUSG00000121802.1	ENSMUSG00000121802	chr14	59116282	59116764	0.482	0	0	0	0	0	0	0	0	0	0	0	0	0	0	0	0
ENSMUSG00000098157.3	Gm9022	chr14	59116686	59117677	0.991	0	0	0	0	0	0	0	0	0	0	0	0	0	0	0	0
ENSMUSG00000059835.2	Rpl13-ps3	chr14	59130955	59131578	0.623	16	10	1	1	19	25	2	2	6.35463	3.5031	2.00067	1.73535	5.87386	9.93322	2.17465	2.90095
ENSMUSG00000114486.3	Gm48447	chr14	59148666	59177340	28.674	0	0	0	0	0	0	0	0	0	0	0	0	0	0	0	0
ENSMUSG00000114441.3	Gm33472	chr14	59234803	59313906	79.103	0	0	0	1	0	0	0	4	0	0	0	0.0136673	0	0	0	0.0456946
ENSMUSG00000114720.3	Gm41162	chr14	59283502	59309548	26.046	0	0	0	0	0	0	0	0	0	0	0	0	0	0	0	0
ENSMUSG00000114289.2	Gm48453	chr14	59321585	59324567	2.982	0	0	0	0	0	0	0	0	0	0	0	0	0	0	0	0
ENSMUSG00000021977.12	1700129C05Rik	chr14	59370489	59380342	9.853	0	0	0	0	0	0	0	1	0	0	0	0	0	0	0	0.0917126
ENSMUSG00000053868.7	Gm5142	chr14	59395922	59416288	20.366	0	0	0	0	0	0	0	0	0	0	0	0	0	0	0	0
ENSMUSG00000133774.1	ENSMUSG00000133774	chr14	59416306	59417605	1.299	0	0	0	0	0	0	0	0	0	0	0	0	0	0	0	0
ENSMUSG00000035469.18	Rcbtb1	chr14	59438658	59474714	36.056	2217	2080	309	376	2055	1468	477	379	15.2141	12.59	10.6818	11.2742	10.9772	10.0783	8.96167	9.49859
ENSMUSG00000090881.4	Phf11	chr14	59482149	59497629	15.48	29	40	7	10	35	24	6	4	0.463538	0.563937	0.563624	0.698399	0.435467	0.383776	0.26256	0.2335
ENSMUSG00000125368.1	ENSMUSG00000125368	chr14	59484750	59497674	12.924	42	41	5	13	36	12	11	13	0.804101	0.692354	0.482209	1.08748	0.536492	0.229838	0.576559	0.908958
ENSMUSG00000044703.6	Phf11a	chr14	59514362	59534971	20.609	263	372	139	142	1005	429	171	165	3.1576	3.93937	8.4066	7.44914	9.39219	5.15274	5.62066	7.23477
ENSMUSG00000091649.4	Phf11b	chr14	59558413	59578800	20.387	1737	1852	592	590	5467	2362	865	776	21.0817	19.8257	36.1935	31.2877	51.648	28.679	28.7416	34.3958
ENSMUSG00000068245.15	Phf11d	chr14	59584856	59602919	18.063	175	232	200	170	386	274	157	187	2.39721	2.8031	13.8008	10.175	4.11581	3.7549	5.88787	9.35512
ENSMUSG00000091144.3	Phf11c	chr14	59618282	59632830	14.548	814	843	368	440	1225	424	397	367	13.8446	12.6464	31.5288	32.6982	16.2178	7.21441	18.4857	22.7961
ENSMUSG00000071350.13	Setdb2	chr14	59639458	59678333	38.875	1120	1136	449	415	2257	848	634	485	7.12863	6.37748	14.3959	11.5412	11.182	5.39962	11.0476	11.2738
ENSMUSG00000089643.3	Gm16301	chr14	59651719	59652013	0.294	1	4	0	0	1	1	0	0	0.84161	2.9693	0	0	0.655105	0.841959	0	0
ENSMUSG00000021981.11	Cab39l	chr14	59678421	59823213	144.792	1768	1722	255	249	1733	1178	442	359	3.02131	2.59555	2.19512	1.85921	2.30522	2.0139	2.06788	2.24051
ENSMUSG00000021982.15	Cdadc1	chr14	59796837	59835408	38.571	889	957	105	128	1012	723	143	121	5.70294	5.41492	3.39306	3.58776	5.05333	4.63997	2.51144	2.8348
ENSMUSG00000114804.2	Gm18073	chr14	59859565	59860116	0.551	1	0	0	0	0	0	0	0	0.449062	0	0	0	0	0	0	0
ENSMUSG00000044461.7	Shisa2	chr14	59862757	59869109	6.352	2	4	1	1	4	0	0	0	0.0779072	0.137433	0.196224	0.170202	0.121285	0	0	0
ENSMUSG00000127589.1	ENSMUSG00000127589	chr14	59864441	59866886	2.445	0	0	0	1	0	0	0	0	0	0	0	0.442176	0	0	0	0
ENSMUSG00000021983.17	Atp8a2	chr14	59875989	60434628	558.639	113	86	17	19	21	11	4	6	0.0500502	0.0335976	0.0379298	0.0367703	0.00724012	0.00487416	0.00485039	0.00970549
ENSMUSG00000121632.1	ENSMUSG00000121632	chr14	59879761	59880862	1.101	0	0	0	0	0	0	1	0	0	0	0	0	0	0	0.615263	0
ENSMUSG00000114593.3	Gm19716	chr14	59879997	59881833	1.836	0	0	0	2	0	0	0	0	0	0	0	1.17769	0	0	0	0
ENSMUSG00000137239.1	ENSMUSG00000137239	chr14	60166849	60167723	0.874	0	0	0	0	0	0	0	0	0	0	0	0	0	0	0	0
ENSMUSG00000087286.2	Gm9013	chr14	60277059	60277940	0.881	0	0	0	0	2	2	0	0	0	0	0	0	0.437232	0.561943	0	0
ENSMUSG00000086112.3	4930563I02Rik	chr14	60324468	60333542	9.074	0	0	0	0	0	0	0	0	0	0	0	0	0	0	0	0
ENSMUSG00000075288.3	Gm6913	chr14	60378512	60378859	0.347	0	0	0	0	1	1	0	0	0	0	0	0	0.555045	0.71336	0	0
ENSMUSG00000072068.5	Gm16261	chr14	60391600	60391804	0.204	0	0	0	0	0	0	0	0	0	0	0	0	0	0	0	0
ENSMUSG00000137161.1	ENSMUSG00000137161	chr14	60404647	60409569	4.922	0	0	0	0	0	0	0	0	0	0	0	0	0	0	0	0
ENSMUSG00000137200.1	ENSMUSG00000137200	chr14	60414735	60416148	1.413	2	0	0	3	0	0	2	3	0.350224	0	0	2.29537	0	0	0.958818	1.91857
ENSMUSG00000063895.8	Nup58	chr14	60422061	60488880	66.819	1	1	0	3	0	2	0	0	0.00370304	0.00326619	0	0.0485396	0	0.00740914	0	0
ENSMUSG00000134685.1	ENSMUSG00000134685	chr14	60434706	60446059	11.353	0	0	0	2	0	0	0	0	0	0	0	0.190456	0	0	0	0
ENSMUSG00000114797.2	Gm49336	chr14	60442731	60488956	46.225	1329	1300	439	416	1994	1276	737	513	7.11388	6.13773	11.8372	9.72951	8.30818	6.83301	10.8004	10.0285
ENSMUSG00000114584.2	Gm47694	chr14	60448423	60453868	5.445	211	266	49	65	184	126	79	30	9.58833	10.6617	11.2166	12.906	6.50845	5.7281	9.82828	4.97876
ENSMUSG00000076270.3	Mir719	chr14	60466255	60466364	0.109	0	0	0	0	0	0	0	0	0	0	0	0	0	0	0	0
ENSMUSG00000021987.10	Mtmr6	chr14	60502677	60539819	37.142	3093	4143	501	543	2382	2166	734	553	20.605	24.3439	16.8126	15.8055	12.3519	14.4355	13.3869	13.4542
ENSMUSG00000137802.1	ENSMUSG00000137802	chr14	60542689	60580949	38.26	0	0	0	0	0	0	0	0	0	0	0	0	0	0	0	0
ENSMUSG00000136865.1	ENSMUSG00000136865	chr14	60580972	60596146	15.174	0	0	0	0	0	0	0	2	0	0	0	0	0	0	0	0.119104
ENSMUSG00000136908.1	ENSMUSG00000136908	chr14	60582144	60586819	4.675	0	0	0	0	0	0	0	0	0	0	0	0	0	0	0	0
ENSMUSG00000131431.1	ENSMUSG00000131431	chr14	60600286	60614939	14.653	0	0	0	0	0	0	0	0	0	0	0	0	0	0	0	0
ENSMUSG00000021986.10	Amer2	chr14	60610708	60625646	14.938	45	20	3	0	0	5	2	1	0.745381	0.292199	0.250318	0	0	0.0828544	0.0906955	0.060493
ENSMUSG00000129888.1	ENSMUSG00000129888	chr14	60672582	60688066	15.484	0	0	0	0	0	0	0	0	0	0	0	0	0	0	0	0
ENSMUSG00000114948.2	Gm6066	chr14	60679428	60679902	0.474	0	0	0	0	0	0	0	0	0	0	0	0	0	0	0	0
ENSMUSG00000122179.1	ENSMUSG00000122179	chr14	60694213	60723325	29.112	0	0	0	0	0	0	0	0	0	0	0	0	0	0	0	0
ENSMUSG00000122216.1	ENSMUSG00000122216	chr14	60704828	60708956	4.128	0	0	0	0	0	0	0	0	0	0	0	0	0	0	0	0
ENSMUSG00000101797.4	Gm29266	chr14	60722229	60837434	115.205	0	0	0	0	0	0	0	0	0	0	0	0	0	0	0	0
ENSMUSG00000122259.1	ENSMUSG00000122259	chr14	60768289	60772062	3.773	0	0	0	0	0	0	0	0	0	0	0	0	0	0	0	0
ENSMUSG00000114408.2	Gm47810	chr14	60833610	60834351	0.741	0	0	0	0	0	0	0	0	0	0	0	0	0	0	0	0
ENSMUSG00000021990.17	Spata13	chr14	60871450	61002005	130.555	4647	9829	505	682	3775	3277	597	552	8.80719	16.4307	4.82126	5.64762	5.56905	6.21328	3.09763	3.8207
ENSMUSG00000071347.4	C1qtnf9	chr14	61005583	61018318	12.735	10	10	2	1	7	5	0	3	0.194294	0.171373	0.195746	0.0848937	0.105866	0.0971872	0	0.212873
ENSMUSG00000084951.3	Mipepos	chr14	61012628	61022190	9.562	4	2	16	17	1	3	38	19	0.103507	0.0456481	2.08561	1.92209	0.0201423	0.0776624	2.69205	1.79557
ENSMUSG00000021993.11	Mipep	chr14	61022022	61142927	120.905	392	434	146	142	972	611	350	221	0.802232	0.783406	1.50512	1.26975	1.54839	1.25094	1.96097	1.65175
ENSMUSG00000060548.14	Tnfrsf19	chr14	61201324	61283939	82.615	70	46	15	18	127	42	29	28	0.209651	0.121518	0.226305	0.235553	0.296076	0.125843	0.237787	0.306265
ENSMUSG00000115627.3	Gm41168	chr14	61275399	61314251	38.852	0	0	0	0	0	0	0	0	0	0	0	0	0	0	0	0
ENSMUSG00000128329.1	ENSMUSG00000128329	chr14	61284048	61284285	0.237	0	0	0	0	0	0	2	1	0	0	0	0	0	0	5.7165	3.81285
ENSMUSG00000141176.1	ENSMUSG00000141176	chr14	61320426	61325140	4.714	0	0	0	0	0	0	0	0	0	0	0	0	0	0	0	0
ENSMUSG00000131399.1	ENSMUSG00000131399	chr14	61327048	61330213	3.165	0	0	0	0	0	0	0	0	0	0	0	0	0	0	0	0
ENSMUSG00000048279.20	Sacs	chr14	61375906	61478144	102.238	2383	2251	567	416	1906	1359	729	520	5.76727	4.80512	6.91247	4.39902	3.59061	3.29037	4.83018	4.59609
ENSMUSG00000035296.15	Sgcg	chr14	61456564	61495939	39.375	0	0	0	0	0	0	1	0	0	0	0	0	0	0	0.0172039	0
ENSMUSG00000140553.1	ENSMUSG00000140553	chr14	61511862	61513553	1.691	0	0	0	0	0	0	0	0	0	0	0	0	0	0	0	0
ENSMUSG00000114920.2	Gm19097	chr14	61521229	61522237	1.008	0	0	0	0	0	0	0	0	0	0	0	0	0	0	0	0
ENSMUSG00000125030.1	ENSMUSG00000125030	chr14	61523232	61525818	2.586	0	0	0	0	0	0	0	4	0	0	0	0	0	0	0	1.39775
ENSMUSG00000101505.3	1700109G14Rik	chr14	61529525	61555595	26.07	1	0	6	7	0	0	3	3	0.00949111	0	0.286862	0.29029	0	0	0.0779522	0.103987
ENSMUSG00000125608.1	ENSMUSG00000125608	chr14	61542858	61551618	8.76	5	5	0	0	0	2	0	0	0.141229	0.124568	0	0	0	0.056515	0	0
ENSMUSG00000043157.9	Arl11	chr14	61547202	61549385	2.183	181	357	15	13	67	148	11	7	20.5155	35.6907	8.56446	6.43819	5.91125	16.7821	3.4134	2.89762
ENSMUSG00000114642.2	Gm5461	chr14	61562301	61563259	0.958	2	3	1	1	12	13	0	2	0.516562	0.683435	1.30106	1.12852	2.41254	3.35905	0	1.88652
ENSMUSG00000125644.1	ENSMUSG00000125644	chr14	61564679	61565986	1.307	0	0	0	0	0	0	0	0	0	0	0	0	0	0	0	0
ENSMUSG00000021928.10	Ebpl	chr14	61569191	61597888	28.697	288	295	39	51	280	267	65	60	2.48321	2.2435	1.69391	1.92136	1.87923	2.3031	1.53435	1.88935
ENSMUSG00002075443.1	Gm25716	chr14	61580413	61580516	0.103	1	3	0	0	0	0	0	0	2.40227	6.3566	0	0	0	0	0	0
ENSMUSG00000125529.1	ENSMUSG00000125529	chr14	61581540	61641559	60.019	0	0	0	2	0	0	0	1	0	0	0	0.036026	0	0	0	0.015056
ENSMUSG00000021929.10	Kpna3	chr14	61602660	61677323	74.663	1981	1945	574	591	3940	2157	1146	929	6.56504	5.68533	9.58229	8.55769	10.1636	7.15126	10.3975	11.2437
ENSMUSG00000123808.1	ENSMUSG00000123808	chr14	61681178	61684078	2.9	0	0	0	0	0	0	0	1	0	0	0	0	0	0	0	0.311602
ENSMUSG00000115618.2	Gm49298	chr14	61696716	61697170	0.454	0	0	0	0	0	0	0	0	0	0	0	0	0	0	0	0
ENSMUSG00000137440.1	ENSMUSG00000137440	chr14	61699577	61710145	10.568	0	0	0	0	0	0	0	1	0	0	0	0	0	0	0	0.0855076
ENSMUSG00000115595.2	Rps12-ps2	chr14	61704417	61704815	0.398	1	0	0	0	1	6	0	0	0.621692	0	0	0	0.483921	3.7317	0	0
ENSMUSG00000136527.1	ENSMUSG00000136527	chr14	61710250	61727845	17.595	0	1	0	0	0	0	0	0	0	0.0124037	0	0	0	0	0	0
ENSMUSG00000136563.1	ENSMUSG00000136563	chr14	61717247	61720306	3.059	0	1	0	0	0	0	0	0	0	0.0713447	0	0	0	0	0	0
ENSMUSG00000115656.3	4930556J02Rik	chr14	61730114	61764838	34.724	0	0	1	0	0	0	2	0	0	0	0.0358949	0	0	0	0.0390165	0
ENSMUSG00000126239.1	ENSMUSG00000126239	chr14	61735187	61768049	32.862	2	0	0	0	0	1	2	0	0.0150589	0	0	0	0	0.00753259	0.0412272	0
ENSMUSG00000126278.1	ENSMUSG00000126278	chr14	61761282	61762828	1.546	0	0	1	0	0	0	0	0	0	0	0.806219	0	0	0	0	0
ENSMUSG00000021930.15	Spryd7	chr14	61769442	61794335	24.893	217	237	64	86	355	408	150	117	2.15695	2.07784	3.20454	3.73504	2.74669	4.05715	4.0819	4.24723
ENSMUSG00000115802.2	Vmn1r-ps136	chr14	61781176	61781557	0.381	0	0	1	0	0	0	0	0	0	0	3.27143	0	0	0	0	0
ENSMUSG00000127223.1	ENSMUSG00000127223	chr14	61794439	61797316	2.877	0	0	0	0	0	0	0	0	0	0	0	0	0	0	0	0
ENSMUSG00000114902.2	Gm4118	chr14	61796247	61797110	0.863	0	0	0	0	0	0	0	0	0	0	0	0	0	0	0	0
ENSMUSG00000097589.12	Dleu2	chr14	61805667	61921335	115.668	1169	1875	239	256	1480	1343	374	266	2.50069	3.53777	2.57542	2.39277	2.46437	2.87409	2.19031	2.0781
ENSMUSG00000035235.14	Trim13	chr14	61835696	61843395	7.699	66	55	29	22	102	281	39	22	2.12113	1.55908	4.6949	3.08932	2.55167	9.03462	3.43146	2.58218
ENSMUSG00000046168.10	Kcnrg	chr14	61844906	61850275	5.369	4	4	4	2	2	13	4	7	0.184342	0.162595	0.928601	0.402727	0.0717455	0.59936	0.504678	1.17815
ENSMUSG00000098183.2	Gm27010	chr14	61863375	61864786	1.411	92	137	35	25	109	79	34	23	16.1331	21.1902	30.9175	19.1552	14.8784	13.8592	16.323	14.7299
ENSMUSG00002075574.1	Gm54465	chr14	61866542	61866655	0.113	0	0	20	13	0	0	14	18	0	0	220.604	124.377	0	0	83.9262	143.943
ENSMUSG00000098088.2	Gm26916	chr14	61866933	61867863	0.93	0	4	39	32	1	3	61	57	0	0.938681	52.269	37.1999	0.207098	0.798503	44.4319	55.3847
ENSMUSG00000092995.3	Mir16-1	chr14	61869329	61869421	0.092	0	0	0	0	0	0	0	0	0	0	0	0	0	0	0	0
ENSMUSG00000093007.3	Mir15a	chr14	61869476	61869559	0.083	0	0	0	0	0	0	0	0	0	0	0	0	0	0	0	0
ENSMUSG00002075420.1	Gm54467	chr14	61880820	61880904	0.084	0	0	0	4	0	0	2	2	0	0	0	51.482	0	0	16.1287	21.5153
ENSMUSG00000097997.3	Gm27017	chr14	61885796	61947220	61.424	31	48	9	10	19	26	9	5	0.124877	0.170547	0.182628	0.17601	0.0595763	0.104779	0.099255	0.0735579
ENSMUSG00002076244.1	Gm54468	chr14	61886087	61886223	0.136	0	0	0	0	0	0	0	0	0	0	0	0	0	0	0	0
ENSMUSG00002075607.1	Gm54469	chr14	61903836	61904091	0.255	0	0	0	0	0	0	0	0	0	0	0	0	0	0	0	0
ENSMUSG00000103869.2	Gm37420	chr14	61904669	61907580	2.911	25	38	3	7	10	13	4	3	2.12499	2.84894	1.28452	2.59974	0.661631	1.10545	0.930821	0.931272
ENSMUSG00000120127.2	Gm56748	chr14	61918361	61921036	2.675	1	7	4	1	4	3	5	7	0.0924984	0.571104	1.8638	0.404158	0.288001	0.27761	1.26618	2.36468
ENSMUSG00000104187.2	Gm37820	chr14	61920959	61923105	2.146	4	5	1	0	1	1	0	0	0.461199	0.508489	0.580808	0	0.0897487	0.115348	0	0
ENSMUSG00000133826.1	ENSMUSG00000133826	chr14	61926714	61927693	0.979	0	0	1	2	0	3	1	0	0	0	1.27315	2.20862	0	0.758537	0.691935	0
ENSMUSG00000133743.1	ENSMUSG00000133743	chr14	61946931	61953903	6.972	0	0	0	0	0	0	0	0	0	0	0	0	0	0	0	0
ENSMUSG00000129533.1	ENSMUSG00000129533	chr14	61961579	61994876	33.297	0	0	0	1	0	0	0	0	0	0	0	0.032469	0	0	0	0
ENSMUSG00000138337.1	ENSMUSG00000138337	chr14	62041517	62060278	18.761	4	8	0	0	0	1	0	0	0.0527548	0.0930626	0	0	0	0.0131942	0	0
ENSMUSG00000138301.1	ENSMUSG00000138301	chr14	62051702	62084201	32.499	0	0	0	0	0	0	0	0	0	0	0	0	0	0	0	0
ENSMUSG00000122016.1	ENSMUSG00000122016	chr14	62099126	62100083	0.957	0	0	0	0	0	0	0	0	0	0	0	0	0	0	0	0
ENSMUSG00000114706.2	Gm47952	chr14	62158825	62159512	0.687	0	0	0	0	0	0	0	0	0	0	0	0	0	0	0	0
ENSMUSG00000114368.2	Gm47953	chr14	62249768	62250082	0.314	0	0	0	0	0	0	0	0	0	0	0	0	0	0	0	0
ENSMUSG00000134737.1	ENSMUSG00000134737	chr14	62258114	62260740	2.626	0	0	0	0	0	0	0	0	0	0	0	0	0	0	0	0
ENSMUSG00000128712.1	ENSMUSG00000128712	chr14	62272215	62276305	4.09	0	0	0	0	0	0	0	0	0	0	0	0	0	0	0	0
ENSMUSG00000128748.1	ENSMUSG00000128748	chr14	62274470	62275126	0.656	0	0	0	0	0	0	0	0	0	0	0	0	0	0	0	0
ENSMUSG00000115531.3	Gm35419	chr14	62335524	62408575	73.051	1	4	0	0	0	0	0	1	0.00338713	0.0119502	0	0	0	0	0	0.01237
ENSMUSG00000142551.1	ENSMUSG00000142551	chr14	62382506	62385216	2.71	0	0	0	0	0	0	0	0	0	0	0	0	0	0	0	0
ENSMUSG00000142510.1	ENSMUSG00000142510	chr14	62408002	62430619	22.617	0	0	0	0	0	0	0	0	0	0	0	0	0	0	0	0
ENSMUSG00000098096.2	Gm26969	chr14	62439364	62441801	2.437	0	0	0	0	0	0	0	0	0	0	0	0	0	0	0	0
ENSMUSG00000131595.1	ENSMUSG00000131595	chr14	62485007	62491833	6.826	0	0	0	0	0	0	0	0	0	0	0	0	0	0	0	0
ENSMUSG00000048281.10	Dleu7	chr14	62513680	62530496	16.816	7	5	6	5	27	2	4	5	0.102999	0.0648916	0.444725	0.321456	0.309242	0.0294405	0.161133	0.268686
ENSMUSG00000021932.14	Rnaseh2b	chr14	62530038	62610441	80.403	547	634	162	194	2030	1175	457	285	1.68335	1.72091	2.51134	2.60858	4.86275	3.61746	3.85028	3.2031
ENSMUSG00000122517.1	ENSMUSG00000122517	chr14	62600066	62600852	0.786	0	0	0	1	0	0	2	1	0	0	0	1.37547	0	0	1.72368	1.14967
ENSMUSG00000021933.12	Gucy1b2	chr14	62630125	62693738	63.613	0	0	1	0	1	0	1	0	0	0	0.0195937	0	0.00302769	0	0.0106488	0
ENSMUSG00000122475.1	ENSMUSG00000122475	chr14	62677716	62680766	3.05	0	0	0	0	0	0	0	0	0	0	0	0	0	0	0	0
ENSMUSG00000100486.8	Gm4131	chr14	62700863	62804370	103.507	0	0	0	0	0	0	0	0	0	0	0	0	0	0	0	0
ENSMUSG00000114292.2	Gm6076	chr14	62752297	62752744	0.447	0	0	0	0	0	0	0	0	0	0	0	0	0	0	0	0
ENSMUSG00000064556.3	Gm24625	chr14	62758472	62758601	0.129	0	0	0	0	0	0	0	0	0	0	0	0	0	0	0	0
ENSMUSG00000114488.2	Gm5802	chr14	62777942	62778642	0.7	0	0	0	0	0	0	0	0	0	0	0	0	0	0	0	0
ENSMUSG00000114571.2	Gm35595	chr14	62778829	62779024	0.195	0	0	0	0	0	0	0	0	0	0	0	0	0	0	0	0
ENSMUSG00000140604.1	ENSMUSG00000140604	chr14	62780624	62781458	0.834	0	0	0	0	0	0	0	0	0	0	0	0	0	0	0	0
ENSMUSG00000035184.16	Fam124a	chr14	62793186	62845935	52.749	12	18	0	2	0	0	2	1	0.0562892	0.0744731	0	0.0409912	0	0	0.0256841	0.017131
ENSMUSG00000119196.1	Gm23816	chr14	62872411	62872542	0.131	0	0	0	0	0	0	0	0	0	0	0	0	0	0	0	0
ENSMUSG00000091155.2	Serpine3	chr14	62901116	62929692	28.576	0	0	8	3	0	0	23	5	0	0	0.34894	0.1135	0	0	0.545224	0.158112
ENSMUSG00000089531.4	Gm25162	chr14	62906061	62906219	0.158	0	0	0	0	0	0	0	0	0	0	0	0	0	0	0	0
ENSMUSG00000035161.8	Ints6	chr14	62913779	62998618	84.839	2070	1954	415	446	1387	966	700	540	6.03716	5.02655	6.09699	5.68347	3.14875	2.81851	5.58921	5.75169
ENSMUSG00000130632.1	ENSMUSG00000130632	chr14	62997881	63068200	70.319	1	4	12	31	6	2	46	32	0.00351873	0.0124145	0.212702	0.47661	0.0164337	0.00704037	0.443132	0.411221
ENSMUSG00000115371.2	Gm18146	chr14	63017146	63017659	0.513	0	0	0	0	0	0	0	0	0	0	0	0	0	0	0	0
ENSMUSG00000114440.2	Gm47505	chr14	63056292	63057091	0.799	0	0	0	0	0	0	0	0	0	0	0	0	0	0	0	0
ENSMUSG00000130678.1	Gm26536	chr14	63067185	63075980	8.795	4	2	17	19	0	3	36	18	0.112534	0.049629	2.40922	2.33557	0	0.0844352	2.77278	1.84941
ENSMUSG00000014547.11	Wdfy2	chr14	63075127	63198958	123.831	2164	2491	247	304	1158	1490	392	275	4.324	4.39021	2.48617	2.65411	1.8011	2.97848	2.1444	2.00679
ENSMUSG00000099245.3	Mir8098	chr14	63075170	63075306	0.136	0	0	0	0	0	0	0	0	0	0	0	0	0	0	0	0
ENSMUSG00000098858.3	Mir6541	chr14	63102991	63103100	0.109	0	0	0	0	0	0	0	0	0	0	0	0	0	0	0	0
ENSMUSG00002076415.1	Gm54483	chr14	63107163	63107281	0.118	0	0	0	0	0	0	0	0	0	0	0	0	0	0	0	0
ENSMUSG00000120500.2	Gm56754	chr14	63199146	63203713	4.567	0	0	0	0	0	0	0	0	0	0	0	0	0	0	0	0
ENSMUSG00000141863.1	ENSMUSG00000141863	chr14	63203038	63231188	28.15	0	0	0	0	0	0	0	0	0	0	0	0	0	0	0	0
ENSMUSG00000114403.2	Gm21021	chr14	63211239	63212424	1.185	0	0	0	1	0	0	1	0	0	0	0	0.912339	0	0	0.57165	0
ENSMUSG00000075574.3	Defb48	chr14	63214973	63221959	6.986	0	0	0	0	0	0	0	0	0	0	0	0	0	0	0	0
ENSMUSG00000075573.5	Defb47	chr14	63235526	63238609	3.083	0	0	0	0	1	1	0	0	0	0	0	0	0.0624719	0.0802906	0	0
ENSMUSG00000141900.1	ENSMUSG00000141900	chr14	63237477	63246176	8.699	0	0	1	0	0	0	0	0	0	0	0.143283	0	0	0	0	0
ENSMUSG00000075572.2	Defb43	chr14	63249220	63255537	6.317	0	0	0	0	0	0	0	0	0	0	0	0	0	0	0	0
ENSMUSG00000114260.2	Gm19198	chr14	63262579	63263346	0.767	0	0	0	0	0	0	0	0	0	0	0	0	0	0	0	0
ENSMUSG00000075571.9	Defb30	chr14	63271536	63287409	15.873	0	0	0	0	0	0	0	0	0	0	0	0	0	0	0	0
ENSMUSG00000054763.10	Defb42	chr14	63284440	63295598	11.158	4	7	0	1	0	0	0	0	0.0887017	0.136916	0	0.0968921	0	0	0	0
ENSMUSG00000126969.1	ENSMUSG00000126969	chr14	63308274	63315218	6.944	0	0	0	0	0	0	0	0	0	0	0	0	0	0	0	0
ENSMUSG00000126934.1	ENSMUSG00000126934	chr14	63309760	63341717	31.957	9	8	0	3	1	9	2	1	0.0696843	0.0546343	0	0.101492	0.00602687	0.0697131	0.0423948	0.0282769
ENSMUSG00000114344.2	Gm17941	chr14	63332787	63334564	1.777	1	0	1	0	0	0	0	0	0.139242	0	0.701415	0	0	0	0	0
ENSMUSG00000064399.3	Gm23629	chr14	63336985	63337091	0.106	0	0	0	0	0	0	0	0	0	0	0	0	0	0	0	0
ENSMUSG00000021939.9	Ctsb	chr14	63359911	63383372	23.461	24462	39926	3019	4438	13763	38273	3589	3178	257.99	371.407	160.391	204.51	112.986	403.816	103.628	122.407
ENSMUSG00000021273.12	Fdft1	chr14	63382599	63417027	34.428	627	789	167	190	2354	1437	324	229	4.50624	5.00157	6.04599	5.96645	13.169	10.332	6.37502	6.01065
ENSMUSG00000130213.1	ENSMUSG00000130213	chr14	63405755	63407763	2.008	0	0	3	1	0	0	1	1	0	0	1.86217	0.538407	0	0	0.337353	0.450022
ENSMUSG00000035121.7	Neil2	chr14	63419892	63431305	11.413	51	36	4	5	12	13	2	3	1.10568	0.688405	0.43684	0.473636	0.202507	0.281956	0.118708	0.23753
ENSMUSG00000133080.1	ENSMUSG00000133080	chr14	63431054	63433331	2.277	0	1	0	0	0	0	0	0	0	0.0958469	0	0	0	0	0	0
ENSMUSG00000021944.16	Gata4	chr14	63436371	63509141	72.77	0	0	0	0	0	0	0	0	0	0	0	0	0	0	0	0
ENSMUSG00000135765.1	ENSMUSG00000135765	chr14	63505633	63512449	6.816	0	0	0	0	0	0	0	0	0	0	0	0	0	0	0	0
ENSMUSG00000114898.4	Gm49390	chr14	63506623	63597491	90.868	0	0	0	0	0	0	0	0	0	0	0	0	0	0	0	0
ENSMUSG00000135727.1	ENSMUSG00000135727	chr14	63515506	63533521	18.015	0	0	0	0	0	0	1	0	0	0	0	0	0	0	0.0376023	0
ENSMUSG00000135837.1	ENSMUSG00000135837	chr14	63575399	63576350	0.951	0	0	0	0	0	0	0	0	0	0	0	0	0	0	0	0
ENSMUSG00000135659.1	Gm46458	chr14	63585100	63608625	23.525	1	3	0	0	4	1	1	0	0.0105179	0.0278313	0	0	0.0327483	0.0105222	0.0287951	0
ENSMUSG00000135858.1	ENSMUSG00000135858	chr14	63596644	63597363	0.719	0	0	0	0	0	0	0	0	0	0	0	0	0	0	0	0
ENSMUSG00000135808.1	ENSMUSG00000135808	chr14	63608064	63611327	3.263	1	4	246	310	1	1	326	236	0.07583	0.267537	93.9682	102.712	0.0590257	0.0758614	67.6782	65.3571
ENSMUSG00000014453.5	Blk	chr14	63610285	63654486	44.201	9313	8890	788	1012	6813	5477	1094	895	52.1334	43.8946	22.2207	24.7527	29.6869	30.6725	16.7662	18.2974
ENSMUSG00000128179.1	ENSMUSG00000128179	chr14	63665993	63685213	19.22	0	0	4	1	1	1	5	8	0	0	0.2594	0.0562498	0.0100208	0.0128791	0.176224	0.376127
ENSMUSG00000097948.2	Gm21430	chr14	63666182	63667179	0.997	0	0	0	0	0	0	0	0	0	0	0	0	0	0	0	0
ENSMUSG00000035095.12	Fam167a	chr14	63673843	63702947	29.104	916	915	386	495	1806	1468	597	484	7.78755	6.86135	16.5309	18.3877	11.9515	12.4857	13.8954	15.0276
ENSMUSG00000114258.2	Gm47074	chr14	63712566	63712825	0.259	0	0	0	0	0	0	0	0	0	0	0	0	0	0	0	0
ENSMUSG00000021953.15	Tdh	chr14	63729796	63746541	16.745	0	2	0	0	0	0	2	0	0	0.0260667	0	0	0	0	0.0809083	0
ENSMUSG00000090374.3	Gm17232	chr14	63731103	63738106	7.003	0	0	0	0	1	0	1	0	0	0	0	0	0.0275026	0	0.0967306	0
ENSMUSG00000135648.1	ENSMUSG00000135648	chr14	63745927	63749101	3.174	0	0	0	0	0	0	0	0	0	0	0	0	0	0	0	0
ENSMUSG00000035078.7	Mtmr9	chr14	63757100	63781431	24.331	1084	1259	173	261	1391	1048	352	287	11.0237	11.2929	8.86235	11.5973	11.011	10.662	9.80011	10.6591
ENSMUSG00000087652.3	Gm15918	chr14	63839931	63844821	4.89	0	10	0	0	0	2	0	1	0	0.446306	0	0	0	0.101242	0	0.184794
ENSMUSG00000035067.10	Xkr6	chr14	63843952	64058258	214.306	16	42	3	9	15	8	5	4	0.0184733	0.0427717	0.0174482	0.0454028	0.0134808	0.00924046	0.0158046	0.0168664
ENSMUSG00000134879.1	ENSMUSG00000134879	chr14	63958338	63991429	33.091	0	0	0	0	0	0	0	0	0	0	0	0	0	0	0	0
ENSMUSG00000076049.6	Mir598	chr14	63964638	63964716	0.078	0	0	0	0	0	0	0	0	0	0	0	0	0	0	0	0
ENSMUSG00000134951.1	ENSMUSG00000134951	chr14	63977386	63979237	1.851	0	0	0	0	0	0	0	1	0	0	0	0	0	0	0	0.488193
ENSMUSG00000134913.1	ENSMUSG00000134913	chr14	63993654	63994516	0.862	0	0	0	0	0	0	0	0	0	0	0	0	0	0	0	0
ENSMUSG00000134991.1	ENSMUSG00000134991	chr14	64021129	64021404	0.275	0	0	0	0	0	0	0	0	0	0	0	0	0	0	0	0
ENSMUSG00000126157.1	ENSMUSG00000126157	chr14	64059730	64078705	18.975	0	1	0	0	0	0	0	0	0	0.0115016	0	0	0	0	0	0
ENSMUSG00000120039.2	Gm56759	chr14	64070962	64098380	27.418	14	28	21	15	15	12	27	12	0.126343	0.222876	0.954654	0.591466	0.105369	0.108339	0.667077	0.395497
ENSMUSG00000021958.6	Pinx1	chr14	64097813	64157308	59.495	373	373	98	80	752	552	216	159	1.55127	1.36826	2.05309	1.45373	2.43442	2.29666	2.45936	2.41498
ENSMUSG00000063060.7	Sox7	chr14	64181122	64188181	7.059	2	6	6	10	5	0	2	2	0.0701044	0.185502	1.05943	1.53155	0.136422	0	0.191927	0.256026
ENSMUSG00000021961.7	4930578I06Rik	chr14	64206788	64225239	18.451	0	0	0	0	0	0	0	0	0	0	0	0	0	0	0	0
ENSMUSG00000131384.1	ENSMUSG00000131384	chr14	64220838	64222811	1.973	0	0	0	0	0	0	0	0	0	0	0	0	0	0	0	0
ENSMUSG00000046049.8	Rp1l1	chr14	64229955	64272474	42.519	0	0	0	0	0	0	1	0	0	0	0	0	0	0	0.0159318	0
ENSMUSG00000143892.1	ENSMUSG00000143892	chr14	64284754	64292993	8.239	0	0	0	0	0	0	0	0	0	0	0	0	0	0	0	0
ENSMUSG00000129541.1	ENSMUSG00000129541	chr14	64309476	64309806	0.33	0	0	0	0	0	0	0	0	0	0	0	0	0	0	0	0
ENSMUSG00000034623.15	Prss55	chr14	64312887	64327611	14.724	0	0	0	0	0	0	0	0	0	0	0	0	0	0	0	0
ENSMUSG00000052099.15	Prss51	chr14	64323683	64335127	11.444	0	0	0	1	0	0	0	0	0	0	0	0.0944706	0	0	0	0
ENSMUSG00000091686.3	4930471C04Rik	chr14	64331718	64341726	10.008	0	0	1	1	0	0	0	2	0	0	0.124542	0.108026	0	0	0	0.180584
ENSMUSG00000021966.8	Prss52	chr14	64341735	64351204	9.469	0	0	1	0	0	0	0	0	0	0	0.131631	0	0	0	0	0
ENSMUSG00000090785.2	Gm17116	chr14	64348649	64352090	3.441	1	4	0	1	2	4	0	1	0.0719074	0.253698	0	0.314188	0.111945	0.287749	0	0.262611
ENSMUSG00000114284.2	9630015K15Rik	chr14	64353763	64365054	11.291	0	0	0	0	0	0	0	0	0	0	0	0	0	0	0	0
ENSMUSG00000054733.10	Msra	chr14	64360074	64693352	333.278	531	640	61	71	830	613	102	75	0.394227	0.419097	0.228132	0.230317	0.479655	0.455294	0.20732	0.203354
ENSMUSG00000136552.1	ENSMUSG00000136552	chr14	64384399	64387591	3.192	0	0	0	0	0	0	0	0	0	0	0	0	0	0	0	0
ENSMUSG00000136596.1	ENSMUSG00000136596	chr14	64422866	64425192	2.326	0	2	2	1	1	0	0	2	0	0.187656	1.07172	0.464799	0.0828034	0	0	0.776994
ENSMUSG00000136516.1	ENSMUSG00000136516	chr14	64437671	64441116	3.445	0	0	1	0	0	0	0	0	0	0	0.361804	0	0	0	0	0
ENSMUSG00000136634.1	ENSMUSG00000136634	chr14	64567073	64568512	1.439	0	0	0	0	0	0	1	0	0	0	0	0	0	0	0.470747	0
ENSMUSG00000136441.1	ENSMUSG00000136441	chr14	64641551	64650966	9.415	0	0	0	3	0	0	0	0	0	0	0	0.344489	0	0	0	0
ENSMUSG00000136669.1	ENSMUSG00000136669	chr14	64673998	64675323	1.325	0	0	0	0	0	2	0	0	0	0	0	0	0	0.373639	0	0
ENSMUSG00000136707.1	ENSMUSG00000136707	chr14	64684793	64686054	1.261	0	0	0	0	0	0	0	0	0	0	0	0	0	0	0	0
ENSMUSG00000114680.3	Gm47202	chr14	64768393	64798326	29.933	0	0	0	0	0	0	0	0	0	0	0	0	0	0	0	0
ENSMUSG00000120606.2	Gm56756	chr14	64811791	64813986	2.195	0	0	0	0	0	0	0	0	0	0	0	0	0	0	0	0
ENSMUSG00000143262.1	ENSMUSG00000143262	chr14	64812080	64813587	1.507	0	0	0	0	0	0	0	0	0	0	0	0	0	0	0	0
ENSMUSG00000136668.1	ENSMUSG00000136668	chr14	64824194	64825701	1.507	0	0	0	0	0	0	0	0	0	0	0	0	0	0	0	0
ENSMUSG00000097545.10	Mir124a-1hg	chr14	64824613	64835573	10.96	0	0	0	0	0	0	2	2	0	0	0	0	0	0	0.123614	0.164899
ENSMUSG00000065597.3	Mir124a-1	chr14	64828106	64828190	0.084	0	0	0	0	0	0	0	0	0	0	0	0	0	0	0	0
ENSMUSG00000092972.3	Mir3078	chr14	64828634	64828720	0.086	0	0	0	0	0	0	0	0	0	0	0	0	0	0	0	0
ENSMUSG00000132719.1	ENSMUSG00000132719	chr14	64861825	64871027	9.202	0	0	0	0	0	0	1	0	0	0	0	0	0	0	0.0736149	0
ENSMUSG00000132679.1	ENSMUSG00000132679	chr14	64866069	64875679	9.61	0	0	0	0	0	0	0	0	0	0	0	0	0	0	0	0
ENSMUSG00000060012.10	Kif13b	chr14	64884714	65047066	162.352	1639	1791	187	257	1100	956	292	239	2.49793	2.40757	1.43564	1.71139	1.30495	1.4576	1.21835	1.33026
ENSMUSG00000064442.3	Gm26225	chr14	64991367	64991501	0.134	0	0	0	0	1	0	0	0	0	0	0	0	1.43732	0	0	0
ENSMUSG00000021972.15	Hmbox1	chr14	65049049	65187320	138.271	2128	2179	313	318	1929	1528	517	378	3.80802	3.43928	2.82147	2.4864	2.68695	2.73546	2.53284	2.47035
ENSMUSG00000102764.2	Gm37183	chr14	65073304	65076708	3.404	8	0	2	0	4	10	1	0	0.581512	0	0.732324	0	0.226323	0.727191	0.199003	0
ENSMUSG00000098837.2	Gm20111	chr14	65076549	65076867	0.318	0	1	0	0	0	0	0	0	0	0.6863	0	0	0	0	0	0
ENSMUSG00000114686.2	Gm4573	chr14	65159270	65159534	0.264	0	0	0	0	0	0	0	0	0	0	0	0	0	0	0	0
ENSMUSG00000128207.1	ENSMUSG00000128207	chr14	65174645	65176628	1.983	1	2	0	0	1	1	0	0	0.124777	0.220114	0	0	0.0971259	0.124829	0	0
ENSMUSG00000021975.10	Ints9	chr14	65187494	65277284	89.79	1265	1316	211	232	2241	1464	420	272	3.48595	3.19867	2.92898	2.79341	4.80697	4.036	3.16862	2.7374
ENSMUSG00000123391.1	ENSMUSG00000123391	chr14	65271930	65280442	8.512	20	26	4	7	6	13	5	4	0.581375	0.666627	0.585721	0.88908	0.135762	0.37805	0.397912	0.424645
ENSMUSG00000021978.10	Extl3	chr14	65289509	65387304	97.795	2290	3023	224	278	2103	1760	497	324	5.79398	6.74625	2.85492	3.07328	4.14172	4.45486	3.44261	2.99382
ENSMUSG00000114658.3	Gm30008	chr14	65403996	65413629	9.633	0	0	0	0	0	0	0	0	0	0	0	0	0	0	0	0
ENSMUSG00000114944.2	Gm48299	chr14	65404363	65404640	0.277	0	0	0	0	0	0	0	0	0	0	0	0	0	0	0	0
ENSMUSG00000114693.4	Gm41177	chr14	65409204	65466025	56.821	0	0	0	0	0	0	0	0	0	0	0	0	0	0	0	0
ENSMUSG00000007989.8	Fzd3	chr14	65429898	65499912	70.014	2	2	1	3	7	3	2	7	0.00706811	0.00623428	0.0178024	0.0463245	0.0192562	0.0106066	0.0193505	0.0903464
ENSMUSG00002074903.1	Gm54523	chr14	65444343	65444418	0.075	0	0	0	0	0	0	0	0	0	0	0	0	0	0	0	0
ENSMUSG00000114878.2	Gm9086	chr14	65444568	65445180	0.612	0	0	0	0	0	0	0	0	0	0	0	0	0	0	0	0
ENSMUSG00000034532.10	Fbxo16	chr14	65504067	65561422	57.355	0	1	0	0	0	0	0	0	0	0.00380513	0	0	0	0	0	0
ENSMUSG00000120895.2	Gm41178	chr14	65533896	65536839	2.943	0	0	0	0	0	0	0	0	0	0	0	0	0	0	0	0
ENSMUSG00000114209.3	Gm48433	chr14	65563772	65575272	11.5	0	0	0	0	0	0	0	0	0	0	0	0	0	0	0	0
ENSMUSG00000114357.3	Gm48449	chr14	65588500	65596897	8.397	0	0	0	0	0	0	0	2	0	0	0	0	0	0	0	0.21523
ENSMUSG00000034522.11	Zfp395	chr14	65595838	65636379	40.541	1249	1197	169	256	1231	1060	244	219	7.62301	6.44378	5.19583	6.82684	5.84819	6.47216	4.07703	4.88143
ENSMUSG00000045731.7	Pnoc	chr14	65638122	65662921	24.799	0	0	0	0	0	0	0	0	0	0	0	0	0	0	0	0
ENSMUSG00000137779.1	ENSMUSG00000137779	chr14	65703105	65704615	1.51	0	0	0	0	0	0	0	0	0	0	0	0	0	0	0	0
ENSMUSG00000022031.7	Elp3	chr14	65767898	65830524	62.626	1828	1653	336	372	2793	1787	779	518	7.22237	5.76049	6.68725	6.42189	8.58962	7.0633	8.42618	7.47434
ENSMUSG00000061356.14	Nuggc	chr14	65835995	65885980	49.985	209	455	2	2	77	54	3	3	1.03458	1.98661	0.0498716	0.0432578	0.296694	0.267419	0.0406565	0.0542349
ENSMUSG00000022032.15	Scara5	chr14	65903852	66002275	98.423	0	1	2	0	0	0	0	0	0	0.0022174	0.0253277	0	0	0	0	0
ENSMUSG00000137444.1	ENSMUSG00000137444	chr14	66036295	66042459	6.164	0	0	0	0	0	0	0	0	0	0	0	0	0	0	0	0
ENSMUSG00000022033.10	Pbk	chr14	66043286	66055271	11.985	154	166	48	38	640	359	162	154	3.17937	3.02281	4.9919	3.42784	10.2849	7.41472	9.15641	11.6113
ENSMUSG00000022034.11	Esco2	chr14	66056487	66071443	14.956	214	261	74	57	1160	546	284	184	3.54043	3.80861	6.16707	4.12035	14.9383	9.03681	12.8633	11.1173
ENSMUSG00000022035.7	Ccdc25	chr14	66074751	66104056	29.305	981	1026	175	181	1934	1372	342	286	8.28296	7.64094	7.44319	6.67746	12.7108	11.5891	7.90556	8.81905
ENSMUSG00000123699.1	ENSMUSG00000123699	chr14	66113633	66124773	11.14	0	0	0	0	0	0	0	0	0	0	0	0	0	0	0	0
ENSMUSG00000143296.1	ENSMUSG00000143296	chr14	66126650	66127860	1.21	0	1	0	0	0	0	0	0	0	0.180366	0	0	0	0	0	0
ENSMUSG00000140163.1	ENSMUSG00000140163	chr14	66138007	66140764	2.757	1	0	0	0	0	0	0	0	0.0897473	0	0	0	0	0	0	0
ENSMUSG00000034463.5	Scara3	chr14	66156843	66191384	34.541	5	4	0	0	0	0	0	0	0.0358173	0.0252736	0	0	0	0	0	0
ENSMUSG00000114844.2	Gm19222	chr14	66198570	66200337	1.767	0	0	0	0	0	0	0	0	0	0	0	0	0	0	0	0
ENSMUSG00000022037.16	Clu	chr14	66205932	66218996	13.064	569	889	4	25	56	80	13	10	10.7769	14.8514	0.381633	2.06889	0.8256	1.51583	0.674086	0.691706
ENSMUSG00000034450.9	Gulo	chr14	66224235	66246656	22.421	0	0	0	0	0	0	4	4	0	0	0	0	0	0	0.120852	0.161214
ENSMUSG00000139631.1	ENSMUSG00000139631	chr14	66231151	66236068	4.917	0	0	0	0	0	0	0	0	0	0	0	0	0	0	0	0
ENSMUSG00000022039.7	Adam2	chr14	66264778	66315182	50.404	0	0	0	0	0	0	0	0	0	0	0	0	0	0	0	0
ENSMUSG00000068165.4	Gm10233	chr14	66282529	66283156	0.627	0	0	0	0	0	0	0	1	0	0	0	0	0	0	0	1.44122
ENSMUSG00000022040.9	Ephx2	chr14	66321823	66361949	40.126	16	22	1	3	3	7	0	0	0.0986626	0.119657	0.0310625	0.0808295	0.0143997	0.0431827	0	0
ENSMUSG00000022041.11	Chrna2	chr14	66372488	66390397	17.909	0	0	4	5	0	5	7	8	0	0	0.278389	0.301837	0	0.0691093	0.264774	0.40366
ENSMUSG00000059456.14	Ptk2b	chr14	66390706	66518501	127.795	14645	18448	1187	1451	9987	8439	1812	1466	28.3553	31.5048	11.5771	12.2752	15.0515	16.3461	9.60489	10.3662
ENSMUSG00000142902.1	ENSMUSG00000142902	chr14	66459423	66469866	10.443	17	14	0	1	2	7	1	1	0.402793	0.29258	0	0.103526	0.0368861	0.165925	0.0648669	0.0865311
ENSMUSG00000142946.1	ENSMUSG00000142946	chr14	66468569	66474163	5.594	0	0	2	1	0	1	0	0	0	0	0.445626	0.193264	0	0.0442502	0	0
ENSMUSG00000085984.10	1700001G11Rik	chr14	66530112	66534997	4.885	21	17	114	100	25	18	208	133	1.06368	0.759496	29.0873	22.1315	0.985674	0.912107	28.8434	24.6028
ENSMUSG00000134671.1	ENSMUSG00000134671	chr14	66534045	66534392	0.347	0	0	0	0	0	0	2	1	0	0	0	0	0	0	3.90435	2.60416
ENSMUSG00000022043.20	Trim35	chr14	66534480	66548873	14.393	3459	3774	696	747	5670	3098	1469	939	59.4645	57.2258	60.2727	56.1105	75.8734	53.2805	69.1383	58.9538
ENSMUSG00000114618.3	Gm41183	chr14	66574164	66581711	7.547	0	0	1	0	0	0	1	1	0	0	0.165154	0	0	0	0.0897581	0.119736
ENSMUSG00000022044.15	Stmn4	chr14	66581745	66599129	17.384	0	3	1	0	1	0	1	0	0	0.0376628	0.071699	0	0.0110792	0	0.0389671	0
ENSMUSG00000141274.1	ENSMUSG00000141274	chr14	66711383	66713410	2.027	0	0	0	0	0	0	0	0	0	0	0	0	0	0	0	0
ENSMUSG00000135243.1	ENSMUSG00000135243	chr14	66773105	66773689	0.584	0	0	0	0	0	0	0	1	0	0	0	0	0	0	0	1.54734
ENSMUSG00002076707.1	Gm54582	chr14	66829055	66829144	0.089	0	0	0	0	0	0	0	0	0	0	0	0	0	0	0	0
ENSMUSG00000045875.14	Adra1a	chr14	66872700	67008617	135.917	0	0	0	2	11	15	5	4	0	0	0	0.0159086	0.0155875	0.0273184	0.0249198	0.026594
ENSMUSG00000131451.1	ENSMUSG00000131451	chr14	67001859	67004879	3.02	0	0	0	0	0	0	0	0	0	0	0	0	0	0	0	0
ENSMUSG00000057913.5	Gm10032	chr14	67021929	67035300	13.371	0	0	0	0	3	0	0	0	0	0	0	0	0.0432131	0	0	0
ENSMUSG00000114829.2	Gm9130	chr14	67035305	67035827	0.522	0	0	0	0	0	0	0	0	0	0	0	0	0	0	0	0
ENSMUSG00000022048.10	Dpysl2	chr14	67040313	67148410	108.097	896	929	53	93	951	939	106	113	2.05094	1.87561	0.611118	0.93013	1.69443	2.15026	0.664264	0.944631
ENSMUSG00000075553.3	Gm5464	chr14	67106299	67109172	2.873	10	27	0	1	8	4	1	0	0.861237	2.05102	0	0.376304	0.536306	0.344637	0.235783	0
ENSMUSG00000127444.1	ENSMUSG00000127444	chr14	67118918	67140139	21.221	0	0	0	0	0	0	0	0	0	0	0	0	0	0	0	0
ENSMUSG00000046204.15	Pnma2	chr14	67148619	67158472	9.853	0	0	0	0	0	0	0	0	0	0	0	0	0	0	0	0
ENSMUSG00000133020.1	ENSMUSG00000133020	chr14	67174777	67175434	0.657	0	0	0	0	0	0	0	0	0	0	0	0	0	0	0	0
ENSMUSG00000104220.2	4930578I07Rik	chr14	67174814	67176185	1.371	0	0	0	0	0	0	0	0	0	0	0	0	0	0	0	0
ENSMUSG00000125135.1	ENSMUSG00000125135	chr14	67177202	67195131	17.929	0	0	0	0	0	0	0	0	0	0	0	0	0	0	0	0
ENSMUSG00000114558.2	Gm9570	chr14	67204631	67207316	2.685	3	1	1	0	1	0	0	1	0.276462	0.0812825	0.464214	0	0.0717321	0	0	0.336553
ENSMUSG00000065673.3	Gm24258	chr14	67207901	67208033	0.132	0	0	0	0	0	0	0	0	0	0	0	0	0	0	0	0
ENSMUSG00000022051.16	Bnip3l	chr14	67222688	67246326	23.638	3719	4218	486	511	3768	2410	679	685	38.929	38.9437	25.6264	23.3714	30.7014	25.2374	19.4584	26.1865
ENSMUSG00000022052.10	Ppp2r2a	chr14	67251505	67309893	58.388	2758	2843	529	579	3408	2330	984	793	11.6877	10.6266	11.2926	10.7209	11.2417	9.87803	11.4162	12.2729
ENSMUSG00000142772.1	ENSMUSG00000142772	chr14	67310014	67314830	4.816	0	0	0	0	2	0	0	0	0	0	0	0	0.0799837	0	0	0
ENSMUSG00002075433.1	Gm54601	chr14	67312279	67312396	0.117	0	0	0	0	1	0	0	0	0	0	0	0	1.64616	0	0	0
ENSMUSG00000131327.1	ENSMUSG00000131327	chr14	67322822	67362585	39.763	0	0	0	0	1	0	0	0	0	0	0	0	0.00484372	0	0	0
ENSMUSG00000142375.1	ENSMUSG00000142375	chr14	67372169	67376003	3.834	0	0	0	1	0	0	0	0	0	0	0	0.281983	0	0	0	0
ENSMUSG00000130899.1	ENSMUSG00000130899	chr14	67403253	67415098	11.845	0	0	0	0	0	0	0	0	0	0	0	0	0	0	0	0
ENSMUSG00000114697.3	Gm30806	chr14	67406967	67446710	39.743	0	0	0	1	0	0	0	2	0	0	0	0.0272028	0	0	0	0.0454744
ENSMUSG00000143144.1	ENSMUSG00000143144	chr14	67466621	67468359	1.738	0	0	0	0	0	0	0	0	0	0	0	0	0	0	0	0
ENSMUSG00000093744.3	Gm20675	chr14	67469571	67471920	2.349	0	0	0	0	0	0	0	0	0	0	0	0	0	0	0	0
ENSMUSG00000022053.14	Ebf2	chr14	67470741	67668367	197.626	0	0	0	0	0	0	0	1	0	0	0	0	0	0	0	0.0045725
ENSMUSG00000122614.1	ENSMUSG00000122614	chr14	67487000	67488193	1.193	0	0	0	0	0	0	0	0	0	0	0	0	0	0	0	0
ENSMUSG00002075933.1	Gm54603	chr14	67512318	67512412	0.094	0	0	0	0	0	0	0	0	0	0	0	0	0	0	0	0
ENSMUSG00000075549.4	Gm6878	chr14	67542331	67552160	9.829	0	0	0	0	0	0	0	0	0	0	0	0	0	0	0	0
ENSMUSG00000093472.3	4930438E09Rik	chr14	67562343	67635215	72.872	0	0	0	0	0	0	0	1	0	0	0	0	0	0	0	0.0124004
ENSMUSG00000093634.3	Gm10860	chr14	67665117	67674630	9.513	0	0	0	2	0	0	0	0	0	0	0	0.227293	0	0	0	0
ENSMUSG00000114744.2	Gm38409	chr14	67714322	67739528	25.206	0	0	0	0	0	0	0	0	0	0	0	0	0	0	0	0
ENSMUSG00000126662.1	ENSMUSG00000126662	chr14	67724966	67729300	4.334	0	0	0	0	0	0	0	0	0	0	0	0	0	0	0	0
ENSMUSG00000123928.1	ENSMUSG00000123928	chr14	67743502	67745552	2.05	0	0	0	0	0	0	0	0	0	0	0	0	0	0	0	0
ENSMUSG00000133098.1	ENSMUSG00000133098	chr14	67798059	67800588	2.529	0	0	0	0	0	0	0	0	0	0	0	0	0	0	0	0
ENSMUSG00000077647.3	Gm24981	chr14	67804299	67804430	0.131	0	0	0	0	0	0	0	0	0	0	0	0	0	0	0	0
ENSMUSG00000114514.2	Gm47010	chr14	67825812	67826241	0.429	0	0	0	0	0	0	0	0	0	0	0	0	0	0	0	0
ENSMUSG00000093726.2	Gm20667	chr14	67910626	67912555	1.929	18	22	3	8	55	27	14	8	2.30886	2.48904	1.93844	4.48366	5.49147	3.46473	4.91636	3.74762
ENSMUSG00000048922.19	Cdca2	chr14	67913780	67953290	39.51	219	317	81	82	998	505	281	191	1.3715	1.75103	2.55529	2.24379	4.86498	3.1639	4.81779	4.36842
ENSMUSG00000034327.19	Kctd9	chr14	67953386	67979759	26.373	566	893	203	201	687	554	314	243	5.31025	7.38981	9.59399	8.23969	5.01713	5.19982	8.06526	8.32615
ENSMUSG00000142094.1	ENSMUSG00000142094	chr14	67967390	67968676	1.286	0	0	6	6	0	0	5	0	0	0	5.81531	5.04411	0	0	2.63377	0
ENSMUSG00000015812.9	Gnrh1	chr14	67982630	67986888	4.258	68	99	12	23	53	53	19	13	3.9515	5.07424	3.51268	5.83978	2.39733	3.08112	3.02271	2.7589
ENSMUSG00000127671.1	ENSMUSG00000127671	chr14	67986653	67987436	0.783	1	1	3	4	1	5	14	8	0.316007	0.278727	4.77554	5.52297	0.245978	1.58069	12.112	9.23264
ENSMUSG00000044447.6	Dock5	chr14	67989584	68170891	181.307	1206	3583	133	153	312	698	138	126	1.64585	4.31294	0.914323	0.912329	0.331435	0.952969	0.5156	0.627991
ENSMUSG00000136578.1	ENSMUSG00000136578	chr14	68018865	68026687	7.822	0	0	6	9	0	0	2	4	0	0	0.956084	1.24394	0	0	0.173205	0.462104
ENSMUSG00000098866.3	Mir6539	chr14	68097085	68097194	0.109	0	0	0	0	0	0	0	0	0	0	0	0	0	0	0	0
ENSMUSG00000132795.1	ENSMUSG00000132795	chr14	68119619	68125805	6.186	0	0	0	0	0	0	0	0	0	0	0	0	0	0	0	0
ENSMUSG00000121014.1	Gm56770	chr14	68124068	68124369	0.301	0	0	0	0	0	0	0	0	0	0	0	0	0	0	0	0
ENSMUSG00000125868.1	ENSMUSG00000125868	chr14	68172899	68198639	25.74	0	0	0	0	0	0	0	0	0	0	0	0	0	0	0	0
ENSMUSG00000133618.1	ENSMUSG00000133618	chr14	68224146	68237401	13.255	0	0	0	0	0	0	0	0	0	0	0	0	0	0	0	0
ENSMUSG00000143321.1	ENSMUSG00000143321	chr14	68271839	68274547	2.708	0	0	0	0	0	0	0	0	0	0	0	0	0	0	0	0
ENSMUSG00000114621.3	Gm31107	chr14	68276169	68316852	40.683	1	1	0	0	1	0	0	0	0.00608198	0.00536449	0	0	0.00473418	0	0	0
ENSMUSG00000134348.1	ENSMUSG00000134348	chr14	68286066	68289466	3.4	0	0	0	0	0	0	0	0	0	0	0	0	0	0	0	0
ENSMUSG00000022054.12	Nefm	chr14	68320039	68362295	42.256	1	1	0	2	0	0	0	0	0.00585558	0.00516479	0	0.0511701	0	0	0	0
ENSMUSG00000022055.8	Nefl	chr14	68321312	68326544	5.232	0	0	0	0	0	0	0	0	0	0	0	0	0	0	0	0
ENSMUSG00000136100.1	ENSMUSG00000136100	chr14	68340531	68343903	3.372	0	0	0	0	0	0	0	0	0	0	0	0	0	0	0	0
ENSMUSG00000114466.2	Gm19216	chr14	68351382	68352594	1.212	0	0	0	0	0	0	0	0	0	0	0	0	0	0	0	0
ENSMUSG00000129504.1	A230070E04Rik	chr14	68361140	68373486	12.346	1	0	0	2	0	0	0	1	0.0200416	0	0	0.175137	0	0	0	0.0731933
ENSMUSG00000087772.3	Gm22319	chr14	68404402	68404523	0.121	0	0	0	0	0	0	0	0	0	0	0	0	0	0	0	0
ENSMUSG00000114925.3	Gm47212	chr14	68455662	68461260	5.598	0	0	0	0	0	0	0	0	0	0	0	0	0	0	0	0
ENSMUSG00000141425.1	ENSMUSG00000141425	chr14	68490718	68596783	106.065	0	0	0	0	0	0	0	0	0	0	0	0	0	0	0	0
ENSMUSG00000125206.1	ENSMUSG00000125206	chr14	68601718	68699345	97.627	0	0	0	0	0	0	0	1	0	0	0	0	0	0	0	0.00925609
ENSMUSG00000114396.3	Gm31227	chr14	68698999	68821827	122.828	0	0	2	0	0	0	2	1	0	0	0.0202953	0	0	0	0.0110301	0.00735699
ENSMUSG00000022056.10	Adam7	chr14	68734785	68771190	36.405	0	0	0	0	0	0	2	0	0	0	0	0	0	0	0.0372149	0
ENSMUSG00000125239.1	ENSMUSG00000125239	chr14	68777442	68781267	3.825	0	0	0	0	0	0	0	0	0	0	0	0	0	0	0	0
ENSMUSG00000022057.9	Adamdec1	chr14	68800829	68819544	18.715	344	549	16	13	1	5	12	9	4.54807	6.40212	1.0656	0.750979	0.0102912	0.066133	0.43435	0.434561
ENSMUSG00000014725.17	Adam28	chr14	68843476	68893291	49.815	31	20	3	0	1	0	1	3	0.153978	0.0876216	0.0750626	0	0.00386632	0	0.0135984	0.05442
ENSMUSG00000114641.2	Gm46476	chr14	68969403	68969805	0.402	0	0	0	0	0	0	0	0	0	0	0	0	0	0	0	0
ENSMUSG00000124054.1	ENSMUSG00000124054	chr14	68969834	68976150	6.316	7	1	0	1	0	1	0	1	0.274229	0.0345541	0	0.171172	0	0.0391919	0	0.143072
ENSMUSG00000124015.1	ENSMUSG00000124015	chr14	68973764	69076923	103.159	1	2	2	0	0	0	0	0	0.00239856	0.0042312	0.0241649	0	0	0	0	0
ENSMUSG00000124091.1	ENSMUSG00000124091	chr14	69000042	69002948	2.906	0	0	0	0	0	0	0	0	0	0	0	0	0	0	0	0
ENSMUSG00000124740.1	ENSMUSG00000124740	chr14	69078953	69171591	92.638	7	3	0	2	3	0	2	0	0.0186968	0.00706762	0	0.0233408	0.0062372	0	0.0146248	0
ENSMUSG00000114679.2	Gm47256	chr14	69112284	69112578	0.294	0	0	0	0	0	0	0	0	0	0	0	0	0	0	0	0
ENSMUSG00000124775.1	ENSMUSG00000124775	chr14	69171583	69172643	1.06	0	0	0	0	0	0	0	0	0	0	0	0	0	0	0	0
ENSMUSG00000123705.1	ENSMUSG00000123705	chr14	69179425	69182710	3.285	2	0	0	0	0	0	0	2	0.150644	0	0	0	0	0	0	0.550164
ENSMUSG00000114833.3	Gm41192	chr14	69256883	69267562	10.679	0	0	0	0	0	0	0	2	0	0	0	0	0	0	0	0.169238
ENSMUSG00000014813.10	Stc1	chr14	69266687	69279253	12.566	9	1	7	9	4	0	8	9	0.177216	0.0173678	0.694326	0.774319	0.0613085	0	0.431262	0.647207
ENSMUSG00000134827.1	ENSMUSG00000134827	chr14	69339273	69340439	1.166	0	0	0	1	0	0	0	0	0	0	0	0.927205	0	0	0	0
ENSMUSG00000130565.1	ENSMUSG00000130565	chr14	69340468	69343397	2.929	0	0	0	0	0	0	0	0	0	0	0	0	0	0	0	0
ENSMUSG00000092499.3	1700092C10Rik	chr14	69388093	69423540	35.447	0	0	0	0	0	0	0	0	0	0	0	0	0	0	0	0
ENSMUSG00000098713.2	Rps2-ps5	chr14	69396120	69396968	0.848	3	3	4	6	5	4	12	8	0.875354	0.772088	5.87932	7.64944	1.13562	1.16762	9.58592	8.52495
ENSMUSG00000044186.11	Nkx2-6	chr14	69409251	69412967	3.716	0	0	0	0	0	0	0	0	0	0	0	0	0	0	0	0
ENSMUSG00000022061.9	Nkx3-1	chr14	69428087	69432111	4.024	0	0	0	0	0	0	0	0	0	0	0	0	0	0	0	0
ENSMUSG00000140727.1	ENSMUSG00000140727	chr14	69438705	69479084	40.379	2	2	0	0	1	0	0	1	0.0122555	0.0108097	0	0	0.00476982	0	0	0.0223791
ENSMUSG00000102999.2	Gm37762	chr14	69447018	69450578	3.56	0	0	0	0	0	0	0	0	0	0	0	0	0	0	0	0
ENSMUSG00000140932.1	ENSMUSG00000140932	chr14	69478775	69481918	3.143	2	3	219	181	1	1	273	250	0.15745	0.208314	86.8485	62.2599	0.0612793	0.0787578	58.8392	71.8775
ENSMUSG00000034248.8	Slc25a37	chr14	69479297	69522561	43.264	5755	5959	626	677	3051	4334	996	859	32.9137	30.0599	18.0348	16.9175	13.5823	24.7971	15.5948	17.9417
ENSMUSG00000098248.2	Gm27222	chr14	69496595	69499486	2.891	0	0	0	0	0	0	0	0	0	0	0	0	0	0	0	0
ENSMUSG00000141091.1	ENSMUSG00000141091	chr14	69501293	69502321	1.028	0	0	0	0	0	0	0	0	0	0	0	0	0	0	0	0
ENSMUSG00000103065.2	Gm20236	chr14	69515050	69519589	4.539	0	0	0	0	0	0	0	0	0	0	0	0	0	0	0	0
ENSMUSG00000098255.3	Gm27223	chr14	69521577	69551320	29.743	0	1	0	0	0	0	0	0	0	0.00733764	0	0	0	0	0	0
ENSMUSG00000104405.2	Gm31748	chr14	69521799	69523295	1.496	0	0	0	0	0	0	0	0	0	0	0	0	0	0	0	0
ENSMUSG00000047977.4	Synb	chr14	69526793	69531748	4.955	0	0	0	0	0	0	0	0	0	0	0	0	0	0	0	0
ENSMUSG00000097511.4	Gm16677	chr14	69544999	69574621	29.622	0	0	0	0	0	0	0	0	0	0	0	0	0	0	0	0
ENSMUSG00000141127.1	ENSMUSG00000141127	chr14	69565209	69566153	0.944	0	0	0	0	0	0	0	0	0	0	0	0	0	0	0	0
ENSMUSG00000095463.9	Entpd4	chr14	69574623	69604719	30.096	0	2	0	0	0	0	0	0	0	0.0145032	0	0	0	0	0	0
ENSMUSG00000098270.2	Gm27221	chr14	69586346	69589708	3.362	0	0	0	0	0	0	0	0	0	0	0	0	0	0	0	0
ENSMUSG00000093954.9	Gm16867	chr14	69600953	69740811	139.858	0	0	17	9	0	0	18	6	0	0	0.151504	0.0695712	0	0	0.0871833	0.0387669
ENSMUSG00000094526.2	Gm21451	chr14	69628303	69717736	89.433	0	0	0	0	0	0	0	0	0	0	0	0	0	0	0	0
ENSMUSG00000102660.2	Gm38378	chr14	69632953	69635220	2.267	0	0	0	0	0	0	0	0	0	0	0	0	0	0	0	0
ENSMUSG00000141012.1	ENSMUSG00000141012	chr14	69719543	69720410	0.867	0	0	0	0	0	0	0	0	0	0	0	0	0	0	0	0
ENSMUSG00000103720.2	Gm37094	chr14	69733300	69737839	4.539	0	0	0	0	0	0	0	0	0	0	0	0	0	0	0	0
ENSMUSG00000099315.3	Gm27175	chr14	69739827	69769570	29.743	0	0	0	0	0	0	0	1	0	0	0	0	0	0	0	0.0303818
ENSMUSG00000102611.2	Gm37847	chr14	69740049	69741545	1.496	0	0	0	0	0	0	0	0	0	0	0	0	0	0	0	0
ENSMUSG00000098773.2	Gm27179	chr14	69746081	69749998	3.917	0	0	0	0	0	0	0	0	0	0	0	0	0	0	0	0
ENSMUSG00000120492.2	Gm56753	chr14	69759448	69761465	2.017	0	0	0	0	0	0	0	0	0	0	0	0	0	0	0	0
ENSMUSG00000098784.4	Gm27174	chr14	69762182	69792872	30.69	0	0	0	0	0	0	0	0	0	0	0	0	0	0	0	0
ENSMUSG00000141050.1	ENSMUSG00000141050	chr14	69783277	69784403	1.126	0	0	0	0	0	0	0	0	0	0	0	0	0	0	0	0
ENSMUSG00000022066.17	Entpd4b	chr14	69792873	69822969	30.096	0	0	0	0	0	1	0	0	0	0	0	0	0	0.00822487	0	0
ENSMUSG00000099027.2	Gm27176	chr14	69804596	69807958	3.362	0	0	1	0	0	0	0	0	0	0	0.370736	0	0	0	0	0
ENSMUSG00000098975.9	Gm27177	chr14	69819613	69920735	101.122	0	0	0	0	0	0	0	0	0	0	0	0	0	0	0	0
ENSMUSG00000034205.17	Loxl2	chr14	69846517	69933283	86.766	3	2	3	5	1	0	0	1	0.0085552	0.00503062	0.0430957	0.062301	0.00221977	0	0	0.0104147
ENSMUSG00000104371.2	Gm37513	chr14	69851228	69853495	2.267	0	0	0	0	0	0	0	0	0	0	0	0	0	0	0	0
ENSMUSG00000098666.3	Mir6950	chr14	69929697	69929769	0.072	0	0	0	0	0	0	0	0	0	0	0	0	0	0	0	0
ENSMUSG00000034194.19	R3hcc1	chr14	69934756	69945033	10.277	532	552	79	128	1007	763	193	167	12.8087	11.7223	9.58128	13.4654	18.8721	18.3779	12.7215	14.6841
ENSMUSG00000034190.10	Chmp7	chr14	69954449	69969990	15.541	1542	1514	264	304	1630	1283	511	378	24.5507	21.2612	21.1733	21.148	20.2007	20.4355	22.2736	21.9791
ENSMUSG00000135048.1	ENSMUSG00000135048	chr14	69970219	70004839	34.62	104	111	31	28	76	119	31	31	0.743301	0.699741	1.11609	0.874391	0.422809	0.85086	0.606573	0.809156
ENSMUSG00000135093.1	ENSMUSG00000135093	chr14	69970852	69971781	0.929	0	0	0	3	0	0	3	0	0	0	0	3.49124	0	0	2.18753	0
ENSMUSG00000114316.2	Gm17740	chr14	69998620	70000987	2.367	0	0	0	0	0	0	0	0	0	0	0	0	0	0	0	0
ENSMUSG00000022074.7	Tnfrsf10b	chr14	70004921	70021860	16.939	104	74	74	87	144	214	102	75	1.51916	0.953422	5.44511	5.55272	1.63732	3.12726	4.07906	4.00102
ENSMUSG00000022075.8	Rhobtb2	chr14	70022439	70043085	20.646	3462	3600	351	528	3863	2951	569	379	41.4906	38.0547	21.1901	27.6486	36.0368	35.3811	18.6691	16.5883
ENSMUSG00000138182.1	ENSMUSG00000138182	chr14	70041632	70042159	0.527	1	0	3	0	0	0	0	4	0.469513	0	7.09534	0	0	0	0	6.85878
ENSMUSG00000133008.1	ENSMUSG00000133008	chr14	70047560	70065415	17.855	225	250	77	91	313	255	58	72	3.11803	3.05577	5.37519	5.51006	3.37631	3.53524	2.20047	3.64393
ENSMUSG00000132960.1	ENSMUSG00000132960	chr14	70050660	70074671	24.011	0	0	39	13	0	0	14	15	0	0	2.0245	0.585339	0	0	0.394972	0.564519
ENSMUSG00000133052.1	ENSMUSG00000133052	chr14	70054282	70059076	4.794	2	0	8	16	0	0	10	7	0.103226	0	2.07996	3.60825	0	0	1.41303	1.31946
ENSMUSG00000138155.1	ENSMUSG00000138155	chr14	70075957	70078013	2.056	0	0	0	0	0	0	0	0	0	0	0	0	0	0	0	0
ENSMUSG00000022085.5	Pebp4	chr14	70077869	70297367	219.498	0	1	2	1	0	0	4	1	0	0.000994284	0.011357	0.00492543	0	0	0.0123446	0.00411687
ENSMUSG00000138084.1	ENSMUSG00000138084	chr14	70211711	70232742	21.031	2	2	4	0	0	1	1	1	0.0235303	0.0207545	0.237062	0	0	0.01177	0.0322098	0.0429673
ENSMUSG00000114446.3	Gm33524	chr14	70233485	70303571	70.086	76	82	20	19	114	72	25	20	0.268312	0.255343	0.355682	0.293087	0.313279	0.254296	0.241633	0.257867
ENSMUSG00000138120.1	ENSMUSG00000138120	chr14	70298284	70300318	2.034	0	4	1	1	0	0	3	1	0	0.429191	0.61279	0.531525	0	0	0.999122	0.44427
ENSMUSG00000135547.1	ENSMUSG00000135547	chr14	70312557	70313175	0.618	5	9	0	0	5	5	0	0	2.00189	3.1783	0	0	1.55826	2.00272	0	0
ENSMUSG00000033730.5	Egr3	chr14	70314652	70320063	5.411	2468	2523	377	421	5229	3922	651	489	112.856	101.761	86.8413	84.1161	186.123	179.419	81.4989	81.6637
ENSMUSG00000130885.1	ENSMUSG00000130885	chr14	70320182	70332760	12.578	16	26	6	2	78	36	6	2	0.314751	0.451131	0.594569	0.171907	1.19438	0.708482	0.323138	0.143687
ENSMUSG00000022089.10	Bin3	chr14	70337554	70375655	38.101	1779	2175	212	274	3016	2362	371	278	11.5531	12.4585	6.93525	7.77479	15.2459	15.3455	6.59608	6.59335
ENSMUSG00000033712.7	Ccar2	chr14	70375613	70391260	15.647	3293	3584	464	580	4152	2924	1029	720	52.0738	49.9894	36.9615	40.0748	51.1074	46.2577	44.5484	41.5814
ENSMUSG00000128747.1	ENSMUSG00000128747	chr14	70390930	70392860	1.93	4	6	30	34	4	7	60	43	0.512815	0.678477	19.3743	19.0457	0.399172	0.897798	21.0592	20.133
ENSMUSG00000044551.14	9930012K11Rik	chr14	70391854	70396951	5.097	150	170	3	6	74	44	9	2	7.28173	7.27906	0.733617	1.27266	2.79624	2.13686	1.19612	0.354579
ENSMUSG00000022090.11	Pdlim2	chr14	70401667	70415130	13.463	1913	1849	178	245	2039	1414	339	250	35.1586	29.9734	16.4794	19.6743	29.1698	25.9983	17.0571	16.7801
ENSMUSG00000022091.7	Sorbs3	chr14	70417917	70449438	31.521	136	192	8	20	59	345	27	20	1.06757	1.32936	0.316339	0.685969	0.360504	2.7093	0.580246	0.57336
ENSMUSG00000115186.3	Gm49417	chr14	70442773	70493197	50.424	3	25	189	170	9	17	300	268	0.0147212	0.108204	4.67183	3.6449	0.0343766	0.0834545	4.03025	4.80281
ENSMUSG00000022092.12	Ppp3cc	chr14	70455314	70526920	71.606	2715	2909	634	728	6223	2847	1171	985	9.38164	8.86616	11.0358	10.9915	16.7382	9.84184	11.0779	12.4304
ENSMUSG00000115645.2	Gm49288	chr14	70474734	70475018	0.284	8	9	0	3	19	15	1	4	6.96995	6.91616	0	11.4203	12.8853	13.0741	2.38523	12.7274
ENSMUSG00000120820.2	1700031C06Rik	chr14	70526981	70538735	11.754	1	1	0	2	3	3	2	1	0.021051	0.0185676	0	0.183958	0.0491579	0.0631791	0.115264	0.0768797
ENSMUSG00002076268.1	Gm54668	chr14	70537371	70537456	0.085	0	0	0	0	0	0	0	0	0	0	0	0	0	0	0	0
ENSMUSG00000115025.2	Gm4240	chr14	70539656	70540388	0.732	1	0	1	4	0	1	3	1	0.338024	0	1.70275	5.90777	0	0.338164	2.77625	1.23449
ENSMUSG00000022094.16	Slc39a14	chr14	70540918	70588874	47.956	482	493	205	210	676	812	510	316	2.48692	2.2436	5.32811	4.73425	2.71495	4.19132	7.20403	5.95445
ENSMUSG00000058745.5	Gm9174	chr14	70597636	70597890	0.254	0	2	0	1	2	0	0	3	0	1.71845	0	4.25638	1.51654	0	0	10.673
ENSMUSG00000033644.6	Piwil2	chr14	70609926	70666832	56.906	32	32	40	44	100	90	58	30	0.139139	0.122725	0.876122	0.835928	0.338454	0.391492	0.690428	0.476388
ENSMUSG00000088717.4	Gm22725	chr14	70659620	70659729	0.109	0	0	0	0	0	0	0	0	0	0	0	0	0	0	0	0
ENSMUSG00000077577.4	Gm24890	chr14	70665945	70666046	0.101	2	0	0	0	0	1	0	0	4.89967	0	0	0	0	2.45085	0	0
ENSMUSG00000000776.14	Polr3d	chr14	70676197	70680887	4.69	565	586	218	241	1043	837	442	278	29.8081	27.2688	57.9357	55.5544	42.8321	44.1764	63.8407	53.5636
ENSMUSG00000123177.1	ENSMUSG00000123177	chr14	70680931	70682240	1.309	0	0	2	2	0	0	0	2	0	0	1.90438	1.65183	0	0	0	1.38066
ENSMUSG00000065528.3	Mir320	chr14	70680950	70681031	0.081	0	2	0	1	2	1	1	0	0	5.38873	0	13.3472	4.75557	3.056	8.36302	0
ENSMUSG00000003469.10	Phyhip	chr14	70694916	70706272	11.356	22	1	1	1	2	2	0	0	0.479353	0.0192183	0.109758	0.0952027	0.0339205	0.0435956	0	0
ENSMUSG00000022098.11	Bmp1	chr14	70711998	70757674	45.676	28	54	8	21	26	22	16	20	0.15168	0.258016	0.218305	0.497056	0.109633	0.119226	0.23729	0.395676
ENSMUSG00000130350.1	ENSMUSG00000130350	chr14	70742496	70744027	1.531	0	0	1	1	0	0	0	4	0	0	0.814118	0.706154	0	0	0	2.36093
ENSMUSG00000022097.5	Sftpc	chr14	70758389	70761521	3.132	0	0	0	0	0	0	0	0	0	0	0	0	0	0	0	0
ENSMUSG00000124800.1	ENSMUSG00000124800	chr14	70765845	70767366	1.521	0	0	0	0	0	0	0	0	0	0	0	0	0	0	0	0
ENSMUSG00000033595.8	Lgi3	chr14	70768125	70775764	7.639	3	0	0	0	0	0	0	1	0.0971724	0	0	0	0	0	0	0.118294
ENSMUSG00000129235.1	ENSMUSG00000129235	chr14	70781968	70782877	0.909	0	0	21	26	1	0	49	28	0	0	28.7951	30.9232	0.211882	0	36.5158	27.835
ENSMUSG00000033589.5	Reep4	chr14	70782691	70786373	3.682	904	1086	162	204	1354	894	290	200	60.7495	64.3705	54.8395	59.8992	70.826	60.1024	53.3534	49.0844
ENSMUSG00000022096.15	Hr	chr14	70789652	70810988	21.336	22	14	1	5	18	2	3	6	0.255134	0.143204	0.0584184	0.253356	0.162487	0.0232036	0.0952481	0.254118
ENSMUSG00000121603.1	ENSMUSG00000121603	chr14	70792296	70792400	0.104	0	0	0	0	0	0	0	0	0	0	0	0	0	0	0	0
ENSMUSG00000129026.1	ENSMUSG00000129026	chr14	70799036	70800889	1.853	0	0	0	0	0	0	1	0	0	0	0	0	0	0	0.365572	0
ENSMUSG00000128891.1	ENSMUSG00000128891	chr14	70801547	70805637	4.09	0	0	0	1	0	0	0	1	0	0	0	0.264333	0	0	0	0.22094
ENSMUSG00000133477.1	ENSMUSG00000133477	chr14	70812343	70815123	2.78	0	1	0	0	0	0	0	0	0	0.0785048	0	0	0	0	0	0
ENSMUSG00000045211.6	Nudt18	chr14	70815077	70820128	5.051	542	600	43	67	572	519	101	81	26.551	25.9248	10.6109	14.3408	21.8111	25.4348	13.5454	14.4912
ENSMUSG00000022095.10	Fhip2b	chr14	70820736	70837275	16.539	1896	2120	171	277	1447	1476	307	250	28.3653	27.9749	12.8869	18.1069	16.8507	22.091	12.5741	13.6593
ENSMUSG00000022099.19	Dmtn	chr14	70838703	70873418	34.715	47	11	3	11	2	0	5	9	0.334995	0.0691539	0.107713	0.342571	0.0110961	0	0.0975666	0.234273
ENSMUSG00000129638.1	ENSMUSG00000129638	chr14	70855360	70857653	2.293	0	0	1	1	0	0	3	4	0	0	0.543574	0.471488	0	0	0.886269	1.57635
ENSMUSG00000129599.1	ENSMUSG00000129599	chr14	70864187	70873734	9.547	0	0	0	0	0	0	0	0	0	0	0	0	0	0	0	0
ENSMUSG00000022101.7	Fgf17	chr14	70873643	70879708	6.065	1	0	0	0	2	0	0	0	0.0407969	0	0	0	0.0635122	0	0	0
ENSMUSG00000047911.7	Npm2	chr14	70884742	70896684	11.942	1	10	1	0	8	5	5	1	0.0207196	0.182753	0.104372	0	0.129024	0.103641	0.283623	0.0756694
ENSMUSG00000022100.15	Xpo7	chr14	70891686	71004068	112.382	2673	2742	574	614	3034	2011	1053	789	5.88519	5.32491	6.36616	5.90672	5.19968	4.42949	6.34717	6.34421
ENSMUSG00000120525.2	Gm56755	chr14	70896707	70899506	2.799	64	81	6	9	32	27	9	10	5.65764	6.31573	2.67184	3.47627	2.20194	2.38781	2.17815	3.22845
ENSMUSG00000115387.2	Gm49244	chr14	70911890	70912331	0.441	0	0	2	1	0	0	0	3	0	0	5.65268	2.45152	0	0	0	6.14724
ENSMUSG00000022102.14	Dok2	chr14	71003476	71015935	12.459	957	898	63	73	347	317	59	44	19.0058	15.7302	6.3026	6.33453	5.36419	6.29817	3.20787	3.1913
ENSMUSG00000126491.1	ENSMUSG00000126491	chr14	71014633	71015301	0.668	0	0	16	20	0	0	18	24	0	0	29.8543	32.3689	0	0	18.2534	32.4663
ENSMUSG00000126454.1	ENSMUSG00000126454	chr14	71026096	71029080	2.984	15	31	0	2	0	0	1	0	1.2438	2.26727	0	0.724612	0	0	0.227012	0
ENSMUSG00000126414.1	ENSMUSG00000126414	chr14	71027147	71039426	12.279	5	2	0	1	1	0	0	1	0.100755	0.0355474	0	0.0880464	0.0156854	0	0	0.0735927
ENSMUSG00000136288.1	ENSMUSG00000136288	chr14	71065412	71087957	22.545	120	93	0	0	1	1	0	0	1.31701	0.900272	0	0	0.00854295	0.0109796	0	0
ENSMUSG00000099528.3	2410012E07Rik	chr14	71090360	71111394	21.034	0	1	0	0	0	0	0	0	0	0.0103757	0	0	0	0	0	0
ENSMUSG00000133425.1	ENSMUSG00000133425	chr14	71099890	71100997	1.107	0	0	0	0	0	0	0	0	0	0	0	0	0	0	0	0
ENSMUSG00000140590.1	ENSMUSG00000140590	chr14	71120874	71123599	2.725	2	2	0	0	0	0	0	0	0.181602	0.160179	0	0	0	0	0	0
ENSMUSG00000022103.11	Gfra2	chr14	71127560	71217278	89.718	1094	861	0	3	2	1	2	0	3.01714	2.09442	0	0.0361507	0.00429347	0.00275904	0.0151008	0
ENSMUSG00000137214.1	ENSMUSG00000137214	chr14	71159647	71179233	19.586	3	0	0	0	0	0	0	0	0.0378995	0	0	0	0	0	0	0
ENSMUSG00000120323.2	Gm34703	chr14	71231286	71232180	0.894	1	5	0	0	0	2	0	1	0.276771	1.2206	0	0	0	0.553771	0	1.01079
ENSMUSG00000140413.1	ENSMUSG00000140413	chr14	71244763	71257909	13.146	0	1	0	0	0	0	0	2	0	0.0166015	0	0	0	0	0	0.137478
ENSMUSG00000115671.2	Gm49289	chr14	71324710	71384448	59.738	0	1	0	0	0	0	0	0	0	0.00365334	0	0	0	0	0	0
ENSMUSG00000134368.1	ENSMUSG00000134368	chr14	71475746	71488624	12.878	0	0	0	0	0	0	0	0	0	0	0	0	0	0	0	0
ENSMUSG00000115139.3	Gm4251	chr14	71488679	71508503	19.824	0	0	0	0	0	0	2	0	0	0	0	0	0	0	0.0683419	0
ENSMUSG00000127055.1	ENSMUSG00000127055	chr14	71542135	71553046	10.911	0	0	0	0	0	0	0	0	0	0	0	0	0	0	0	0
ENSMUSG00000104288.2	Gm37455	chr14	71608442	71608970	0.528	0	0	0	0	0	0	0	0	0	0	0	0	0	0	0	0
ENSMUSG00000135254.1	ENSMUSG00000135254	chr14	71655822	71657909	2.087	0	0	0	0	0	0	0	0	0	0	0	0	0	0	0	0
ENSMUSG00000115286.3	4930429C20Rik	chr14	71658277	71669467	11.19	0	0	0	0	0	0	0	0	0	0	0	0	0	0	0	0
ENSMUSG00000139592.1	ENSMUSG00000139592	chr14	71857935	72076757	218.822	0	0	0	0	0	0	0	1	0	0	0	0	0	0	0	0.00412959
ENSMUSG00000139628.1	ENSMUSG00000139628	chr14	71893264	71904317	11.053	0	0	2	0	0	0	0	0	0	0	0.225534	0	0	0	0	0
ENSMUSG00000098064.2	Gm9192	chr14	72057007	72057991	0.984	0	0	0	0	0	0	0	0	0	0	0	0	0	0	0	0
ENSMUSG00000115304.3	4930434J06Rik	chr14	72089631	72157929	68.298	0	0	0	0	0	0	0	1	0	0	0	0	0	0	0	0.0132309
ENSMUSG00000139959.1	ENSMUSG00000139959	chr14	72178934	72205179	26.245	0	0	0	0	0	0	0	0	0	0	0	0	0	0	0	0
ENSMUSG00000126494.1	ENSMUSG00000126494	chr14	72274674	72275378	0.704	0	0	0	0	0	0	0	0	0	0	0	0	0	0	0	0
ENSMUSG00000123689.1	ENSMUSG00000123689	chr14	72277231	72280461	3.23	0	0	0	0	0	0	0	0	0	0	0	0	0	0	0	0
ENSMUSG00000125825.1	ENSMUSG00000125825	chr14	72353378	72369421	16.043	0	0	0	0	0	0	0	0	0	0	0	0	0	0	0	0
ENSMUSG00000064485.3	Gm23735	chr14	72368528	72368661	0.133	0	0	0	0	0	0	0	0	0	0	0	0	0	0	0	0
ENSMUSG00000132494.1	ENSMUSG00000132494	chr14	72395749	72421987	26.238	0	0	0	1	0	0	2	1	0	0	0	0.0412044	0	0	0.0516354	0.0344403
ENSMUSG00000115061.2	Gm49290	chr14	72432757	72433136	0.379	0	0	0	0	0	0	0	0	0	0	0	0	0	0	0	0
ENSMUSG00000128911.1	ENSMUSG00000128911	chr14	72490967	72521973	31.006	0	0	0	0	0	0	0	0	0	0	0	0	0	0	0	0
ENSMUSG00000137466.1	ENSMUSG00000137466	chr14	72626437	72628004	1.567	0	0	0	0	0	0	0	0	0	0	0	0	0	0	0	0
ENSMUSG00000109446.2	Gm9195	chr14	72663453	72729278	65.825	0	0	0	0	0	0	0	1	0	0	0	0	0	0	0	0.013728
ENSMUSG00000138010.1	ENSMUSG00000138010	chr14	72765786	72768812	3.026	0	0	0	0	0	0	0	0	0	0	0	0	0	0	0	0
ENSMUSG00000138090.1	ENSMUSG00000138090	chr14	72766081	72767399	1.318	0	0	0	0	0	0	0	0	0	0	0	0	0	0	0	0
ENSMUSG00000138049.1	ENSMUSG00000138049	chr14	72768047	72769977	1.93	0	0	0	0	0	0	0	0	0	0	0	0	0	0	0	0
ENSMUSG00000108975.2	Mlnr-ps	chr14	72768464	72770089	1.625	0	0	0	0	0	0	0	0	0	0	0	0	0	0	0	0
ENSMUSG00000033487.15	Fndc3a	chr14	72775386	72947443	172.057	3046	3790	677	767	2833	1810	941	820	4.38042	4.80738	4.90432	4.81945	3.17126	2.60402	3.70481	4.30665
ENSMUSG00000090216.3	Gm16549	chr14	72827141	72840816	13.675	0	0	23	24	0	0	40	40	0	0	2.09635	1.8974	0	0	1.98144	2.6432
ENSMUSG00000139302.1	ENSMUSG00000139302	chr14	72871779	72891864	20.085	0	0	20	19	1	0	14	15	0	0	1.24114	1.02272	0.00958928	0	0.472177	0.674865
ENSMUSG00000139472.1	ENSMUSG00000139472	chr14	72947521	72948046	0.525	0	5	0	0	1	0	3	1	0	2.07851	0	0	0.366859	0	3.87088	1.72123
ENSMUSG00000115494.2	Gm49293	chr14	72970188	72975753	5.565	0	0	0	0	0	0	0	0	0	0	0	0	0	0	0	0
ENSMUSG00000139185.1	ENSMUSG00000139185	chr14	73001168	73054492	53.324	1	0	0	0	0	0	0	0	0.00464019	0	0	0	0	0	0	0
ENSMUSG00000115532.3	Gm41206	chr14	73026088	73097772	71.684	0	0	0	0	0	0	1	0	0	0	0	0	0	0	0.00944987	0
ENSMUSG00000121689.2	ENSMUSG00000121689	chr14	73057046	73101712	44.666	1	4	0	2	4	4	0	2	0.00553964	0.0195445	0	0.0484091	0.0172481	0.0221677	0	0.0404623
ENSMUSG00000115611.3	Gm4606	chr14	73078162	73078684	0.522	0	0	0	0	0	0	0	0	0	0	0	0	0	0	0	0
ENSMUSG00000139391.1	ENSMUSG00000139391	chr14	73104351	73111113	6.762	0	0	0	0	0	0	0	0	0	0	0	0	0	0	0	0
ENSMUSG00000115475.2	Gm49295	chr14	73139599	73140076	0.477	0	0	0	0	0	0	0	0	0	0	0	0	0	0	0	0
ENSMUSG00000139147.1	ENSMUSG00000139147	chr14	73159634	73167613	7.979	0	0	0	0	0	0	0	0	0	0	0	0	0	0	0	0
ENSMUSG00000115085.2	Gm9198	chr14	73216066	73217344	1.278	0	0	0	0	0	0	0	0	0	0	0	0	0	0	0	0
ENSMUSG00000139428.1	ENSMUSG00000139428	chr14	73238730	73239940	1.21	0	1	0	0	0	1	0	0	0	0.180366	0	0	0	0.204575	0	0
ENSMUSG00000033470.13	Cysltr2	chr14	73263043	73286554	23.511	143	145	10	18	133	56	7	15	1.50495	1.34598	0.530141	0.827706	1.08953	0.589597	0.201686	0.576524
ENSMUSG00000120611.2	Gm56757	chr14	73344727	73347918	3.191	0	0	0	0	0	0	0	1	0	0	0	0	0	0	0	0.283185
ENSMUSG00000022106.15	Rcbtb2	chr14	73360477	73445283	84.806	1151	1310	254	240	1119	700	377	279	3.3582	3.37121	3.7331	3.05956	2.54133	2.04319	3.01136	2.97287
ENSMUSG00000130547.1	ENSMUSG00000130547	chr14	73401859	73403264	1.405	4	13	0	1	0	3	2	0	0.704437	2.01933	0	0.769481	0	0.528546	0.964277	0
ENSMUSG00000090706.2	Gm17233	chr14	73411260	73424761	13.501	0	0	16	16	0	3	36	18	0	0	1.47712	1.28123	0	0.0550039	1.80628	1.20477
ENSMUSG00000022105.7	Rb1	chr14	73421113	73563262	142.149	2816	3343	691	713	3627	2868	998	819	4.9017	5.13256	6.05894	5.42276	4.9143	4.99429	4.75592	5.2064
ENSMUSG00000128312.1	ENSMUSG00000128312	chr14	73424814	73432537	7.723	119	139	18	23	79	52	11	14	3.81258	3.92799	2.90502	3.21971	1.97015	1.66669	0.964839	1.6381
ENSMUSG00000076121.3	Mir687	chr14	73444203	73444291	0.088	0	3	0	0	0	1	0	2	0	7.44012	0	0	0	2.81291	0	20.5374
ENSMUSG00000033446.8	Lpar6	chr14	73475335	73480734	5.399	1229	1665	120	121	769	406	129	124	56.3244	67.3042	27.7032	24.2296	27.4329	18.6145	16.1854	20.7542
ENSMUSG00000115573.2	Gm49131	chr14	73572532	73572781	0.249	1	0	3	0	0	0	1	0	0.993708	0	15.017	0	0	0	2.7205	0
ENSMUSG00000022108.9	Itm2b	chr14	73599666	73622729	23.063	18972	23274	1581	2234	13620	11777	2261	1953	203.543	220.24	85.4434	104.723	113.742	126.403	66.4099	76.5216
ENSMUSG00000129127.1	ENSMUSG00000129127	chr14	73611956	73614032	2.076	0	0	3	5	0	0	6	11	0	0	1.80118	2.60386	0	0	1.95782	4.7881
ENSMUSG00000123390.1	ENSMUSG00000123390	chr14	73624385	73658096	33.711	3	16	1	2	0	0	0	2	0.0220195	0.103583	0.0369735	0.0641406	0	0	0	0.0536113
ENSMUSG00000136133.1	ENSMUSG00000136133	chr14	73692481	73710433	17.952	0	0	0	0	0	0	0	0	0	0	0	0	0	0	0	0
ENSMUSG00000115530.2	Gm4266	chr14	73730533	73731364	0.831	0	0	0	0	0	0	0	0	0	0	0	0	0	0	0	0
ENSMUSG00000022109.7	Med4	chr14	73747465	73756289	8.824	985	1121	227	225	1576	1125	406	320	27.6203	27.7256	32.0644	27.5671	34.3992	31.5591	31.168	32.7704
ENSMUSG00000033405.5	Nudt15	chr14	73756317	73785682	29.365	279	254	34	32	268	185	47	35	2.35089	1.88775	1.44315	1.17813	1.75777	1.55948	1.08422	1.07705
ENSMUSG00000022110.14	Sucla2	chr14	73762759	73833582	70.823	1262	1399	236	307	2202	1554	522	363	4.40903	4.31106	4.15337	4.68639	5.98826	5.43144	4.9928	4.63159
ENSMUSG00000127230.1	ENSMUSG00000127230	chr14	73879004	73965447	86.443	0	0	0	0	0	1	0	0	0	0	0	0	0	0.00286357	0	0
ENSMUSG00000115088.2	Gm49165	chr14	73950257	73969456	19.199	0	0	0	0	0	0	0	0	0	0	0	0	0	0	0	0
ENSMUSG00000115289.2	Gm49164	chr14	73966008	74193501	227.493	1	1	1	2	2	0	6	2	0.00108765	0.000959341	0.00547892	0.00950466	0.00169325	0	0.0178662	0.00794437
ENSMUSG00000119684.1	Gm24540	chr14	74005302	74005408	0.106	0	0	0	0	0	0	1	0	0	0	0	0	0	0	6.39061	0
ENSMUSG00000075581.6	Gm16409	chr14	74033984	74034730	0.746	24	27	2	1	45	49	3	4	7.96032	7.89889	3.3416	1.44922	11.618	16.2591	2.72415	4.84528
ENSMUSG00000128757.1	ENSMUSG00000128757	chr14	74138330	74140766	2.436	0	2	0	0	0	0	0	0	0	0.179182	0	0	0	0	0	0
ENSMUSG00000115470.2	Gm18683	chr14	74170467	74171049	0.582	0	0	0	0	0	0	0	0	0	0	0	0	0	0	0	0
ENSMUSG00002074909.1	Gm54863	chr14	74182973	74183078	0.105	0	0	0	0	0	0	0	0	0	0	0	0	0	0	0	0
ENSMUSG00000138717.1	ENSMUSG00000138717	chr14	74191334	74193066	1.732	2	0	1	1	1	0	3	1	0.28572	0	0.719639	0.624204	0.111201	0	1.17333	0.521735
ENSMUSG00000057886.6	Cbx3-ps6	chr14	74192440	74192991	0.551	7	9	3	0	16	2	7	0	3.14344	3.56477	6.78629	0	5.59276	0.898497	8.60587	0
ENSMUSG00000115559.2	Gm49170	chr14	74211666	74211852	0.186	0	0	0	0	0	0	0	0	0	0	0	0	0	0	0	0
ENSMUSG00000115704.3	Gm49171	chr14	74216597	74688743	472.146	0	0	0	1	0	0	0	1	0	0	0	0.0022898	0	0	0	0.00191391
ENSMUSG00000136345.1	ENSMUSG00000136345	chr14	74241773	74266155	24.382	0	1	0	0	0	0	0	0	0	0.00895101	0	0	0	0	0	0
ENSMUSG00000115411.2	Gm6986	chr14	74534985	74536215	1.23	0	0	0	0	0	0	0	1	0	0	0	0	0	0	0	0.73467
ENSMUSG00000128490.1	ENSMUSG00000128490	chr14	74544503	74587073	42.57	0	0	0	0	0	0	0	0	0	0	0	0	0	0	0	0
ENSMUSG00000115845.3	4933402J15Rik	chr14	74592967	74607181	14.214	0	0	0	0	0	0	0	0	0	0	0	0	0	0	0	0
ENSMUSG00000143773.1	ENSMUSG00000143773	chr14	74616271	74626799	10.528	0	0	0	0	0	0	0	0	0	0	0	0	0	0	0	0
ENSMUSG00000115427.2	Gm49174	chr14	74688999	74689524	0.525	0	0	0	0	0	0	0	0	0	0	0	0	0	0	0	0
ENSMUSG00000115449.2	Gm49175	chr14	74769614	74784987	15.373	0	0	0	0	0	0	0	0	0	0	0	0	0	0	0	0
ENSMUSG00000034997.6	Htr2a	chr14	74878280	74946934	68.654	0	0	0	1	2	1	0	2	0	0	0	0.0157474	0.00561076	0.00360556	0	0.0263246
ENSMUSG00000115288.2	Gm9212	chr14	74955152	74956270	1.118	0	0	0	0	0	0	0	0	0	0	0	0	0	0	0	0
ENSMUSG00000021996.17	Esd	chr14	74969737	74988205	18.468	2051	2473	1068	1235	6225	9908	1678	1359	27.4792	29.2244	72.0799	72.2972	64.9198	132.802	61.5489	66.4963
ENSMUSG00000068015.9	Lrch1	chr14	74992115	75185316	193.201	2223	2557	307	338	2974	1755	464	407	2.84701	2.88843	1.98058	1.89139	2.96476	2.24857	1.62688	1.90363
ENSMUSG00000132432.1	ENSMUSG00000132432	chr14	75034975	75055010	20.035	0	2	34	35	11	2	42	24	0	0.0217862	2.1152	1.88866	0.105745	0.0247103	1.42006	1.08248
ENSMUSG00000115002.3	Gm10847	chr14	75159466	75170573	11.107	0	0	0	0	0	0	1	1	0	0	0	0	0	0	0.060989	0.0813581
ENSMUSG00000115019.2	Gm4278	chr14	75212526	75224544	12.018	0	0	0	0	0	0	0	0	0	0	0	0	0	0	0	0
ENSMUSG00000130074.1	ENSMUSG00000130074	chr14	75219213	75222628	3.415	0	0	0	0	0	0	0	1	0	0	0	0	0	0	0	0.26461
ENSMUSG00000034959.9	Rubcnl	chr14	75253467	75289972	36.505	3371	3596	259	262	3721	2905	399	349	22.8489	21.4985	8.84321	7.75932	19.632	19.6984	7.40404	8.63914
ENSMUSG00000021997.5	Lrrc63	chr14	75321743	75368321	46.578	4	27	1	9	15	21	4	3	0.0212489	0.12651	0.0267597	0.208899	0.0620252	0.111603	0.0581738	0.058202
ENSMUSG00000133359.1	ENSMUSG00000133359	chr14	75367810	75368061	0.251	1	1	2	0	0	1	0	0	0.98579	0.869496	9.93159	0	0	0.986198	0	0
ENSMUSG00000021998.17	Lcp1	chr14	75368541	75468282	99.741	45609	60095	5120	5914	46304	43569	7696	5949	113.145	131.494	63.9822	64.1036	89.4134	108.129	52.2684	53.8974
ENSMUSG00000089733.2	Gm15628	chr14	75373710	75374352	0.642	0	0	2	0	3	9	0	1	0	0	3.88291	0	0.900003	3.47013	0	1.40755
ENSMUSG00000090054.2	Gm15629	chr14	75434513	75436711	2.198	2	1	246	295	0	1	386	295	0.225144	0.0992918	139.499	145.1	0	0.112619	118.962	121.281
ENSMUSG00000021999.10	Cpb2	chr14	75479727	75520995	41.268	0	0	0	1	1	0	0	5	0	0	0	0.0261976	0.00466707	0	0	0.109485
ENSMUSG00002076433.1	Gm54923	chr14	75499453	75499555	0.102	0	0	0	0	0	0	0	0	0	0	0	0	0	0	0	0
ENSMUSG00000115789.2	Gm18147	chr14	75501657	75502407	0.75	0	0	0	0	0	0	0	0	0	0	0	0	0	0	0	0
ENSMUSG00000138147.1	ENSMUSG00000138147	chr14	75520033	75521685	1.652	1	1	0	0	0	0	0	0	0.149778	0.132109	0	0	0	0	0	0
ENSMUSG00000022000.12	Zc3h13	chr14	75521813	75581866	60.053	2826	3125	485	526	3138	2799	845	605	11.6438	11.3568	10.0663	9.46947	10.0641	11.5374	9.5317	9.10371
ENSMUSG00000115615.3	Gm49200	chr14	75596415	75637901	41.486	0	0	1	0	0	0	1	2	0	0	0.0300442	0	0	0	0.0163285	0.0435638
ENSMUSG00000123566.1	ENSMUSG00000123566	chr14	75634194	75635320	1.126	0	0	0	0	0	0	2	3	0	0	0	0	0	0	1.20321	2.40758
ENSMUSG00000139645.1	ENSMUSG00000139645	chr14	75677903	75678917	1.014	0	0	0	0	0	0	0	0	0	0	0	0	0	0	0	0
ENSMUSG00000134817.1	ENSMUSG00000134817	chr14	75689657	75694268	4.611	0	0	0	0	0	0	0	0	0	0	0	0	0	0	0	0
ENSMUSG00000091722.3	Siah3	chr14	75693422	75767148	73.726	22	6	3	1	34	9	0	0	0.0738347	0.0177612	0.0507181	0.014664	0.0888211	0.0302176	0	0
ENSMUSG00000123821.1	ENSMUSG00000123821	chr14	75785660	75791808	6.148	0	0	0	0	0	0	0	0	0	0	0	0	0	0	0	0
ENSMUSG00000131884.1	ENSMUSG00000131884	chr14	75791810	75796930	5.12	0	0	0	0	0	0	0	0	0	0	0	0	0	0	0	0
ENSMUSG00000034913.11	Cby2	chr14	75820317	75830556	10.239	0	0	0	0	0	0	0	0	0	0	0	0	0	0	0	0
ENSMUSG00000132747.1	ENSMUSG00000132747	chr14	75875893	75908527	32.634	0	0	0	0	0	0	0	0	0	0	0	0	0	0	0	0
ENSMUSG00000132867.1	ENSMUSG00000132867	chr14	75879118	75882995	3.877	0	0	0	0	0	0	0	0	0	0	0	0	0	0	0	0
ENSMUSG00000022002.3	Erich6b	chr14	75879689	75934157	54.468	0	0	0	1	0	0	2	4	0	0	0	0.0198487	0	0	0.0248735	0.0663615
ENSMUSG00000064394.3	Gm23622	chr14	75888863	75888969	0.106	0	0	0	0	0	0	0	0	0	0	0	0	0	0	0	0
ENSMUSG00000034893.10	Cog3	chr14	75939790	75991998	52.208	2037	1984	338	374	1871	1552	513	408	9.65411	8.29365	8.06942	7.74478	6.90231	7.35856	6.65623	7.06189
ENSMUSG00002075876.1	Gm54930	chr14	75983289	75983380	0.091	0	1	1	0	0	0	1	0	0	2.39828	13.6969	0	0	0	7.44401	0
ENSMUSG00000022003.8	Slc25a30	chr14	75997557	76024477	26.92	1144	1215	173	207	1026	864	271	201	10.515	9.85014	8.01002	8.31323	7.34058	7.94469	6.81934	6.74712
ENSMUSG00000132711.1	ENSMUSG00000132711	chr14	76030016	76072992	42.976	0	0	1	0	1	0	3	7	0	0	0.0290026	0	0.00448159	0	0.0472872	0.147187
ENSMUSG00000132977.1	ENSMUSG00000132977	chr14	76078205	76079287	1.082	0	0	0	0	0	0	0	0	0	0	0	0	0	0	0	0
ENSMUSG00000115458.2	Gm48931	chr14	76078926	76079154	0.228	0	0	0	0	0	0	0	0	0	0	0	0	0	0	0	0
ENSMUSG00000085829.4	Gm4285	chr14	76080345	76082680	2.335	117	154	14	29	336	254	27	19	12.3982	14.3938	7.47315	13.4272	27.7147	26.9268	7.83294	7.353
ENSMUSG00000060126.15	Tpt1	chr14	76082533	76085965	3.432	72968	70322	12255	13900	87933	66958	18261	14376	5260.7	4471.83	4450.7	4378.67	4934.72	4829.4	3604.34	3785.2
ENSMUSG00000065147.3	Snora31	chr14	76085345	76085474	0.129	63	47	8	10	64	73	39	12	120.84	79.515	77.2971	83.8079	95.5538	140.078	204.797	84.06
ENSMUSG00000132788.1	ENSMUSG00000132788	chr14	76118679	76129086	10.407	0	0	1	0	0	0	0	0	0	0	0.119767	0	0	0	0	0
ENSMUSG00000132833.1	ENSMUSG00000132833	chr14	76129756	76134109	4.353	0	0	5	2	0	0	4	2	0	0	1.43167	0.496725	0	0	0.622472	0.415182
ENSMUSG00000067995.5	Gtf2f2	chr14	76134377	76248305	113.928	612	643	184	235	1499	833	430	306	1.32917	1.23175	2.01303	2.23004	2.53413	1.80989	2.55674	2.4271
ENSMUSG00000046523.6	Kctd4	chr14	76192449	76203646	11.197	0	0	2	1	0	1	1	0	0	0	0.222634	0.0965546	0	0.0221073	0.0604988	0
ENSMUSG00000065799.3	Gm25517	chr14	76209926	76210059	0.133	1	4	0	0	4	12	0	0	1.8604	6.56371	0	0	5.7925	22.3341	0	0
ENSMUSG00000132902.1	ENSMUSG00000132902	chr14	76248047	76252094	4.047	1	1	57	49	1	3	133	62	0.0611399	0.0539272	17.5551	13.0899	0.047591	0.183496	22.2621	13.8438
ENSMUSG00000124441.1	ENSMUSG00000124441	chr14	76254381	76291748	37.367	0	0	2	0	0	0	0	5	0	0	0.0667121	0	0	0	0	0.120915
ENSMUSG00000124521.1	ENSMUSG00000124521	chr14	76263529	76264539	1.01	0	0	0	0	0	0	0	0	0	0	0	0	0	0	0	0
ENSMUSG00000124480.1	ENSMUSG00000124480	chr14	76290709	76304325	13.616	0	0	0	0	0	0	0	0	0	0	0	0	0	0	0	0
ENSMUSG00000022008.5	Gpalpp1	chr14	76323676	76348200	24.524	2086	2141	383	426	2334	1771	599	445	21.0466	19.0531	19.4657	18.7799	18.3302	17.8758	16.5456	16.3971
ENSMUSG00000022009.2	Nufip1	chr14	76348331	76374819	26.488	675	697	194	201	1651	1096	430	331	6.3054	5.74281	9.12883	8.20392	12.0048	10.2423	10.9968	11.2921
ENSMUSG00000129362.1	ENSMUSG00000129362	chr14	76401943	76440931	38.988	6	3	0	0	0	0	0	0	0.0380784	0.0167931	0	0	0	0	0	0
ENSMUSG00000142347.1	ENSMUSG00000142347	chr14	76450263	76459384	9.121	0	0	0	0	0	0	1	0	0	0	0	0	0	0	0.0742687	0
ENSMUSG00000142424.1	ENSMUSG00000142424	chr14	76451163	76454684	3.521	0	0	0	0	0	0	0	0	0	0	0	0	0	0	0	0
ENSMUSG00000115625.3	2900040C04Rik	chr14	76454502	76530939	76.437	0	1	0	0	0	0	0	0	0	0.00285521	0	0	0	0	0	0
ENSMUSG00000142303.1	ENSMUSG00000142303	chr14	76462218	76482336	20.118	0	0	0	0	0	0	0	0	0	0	0	0	0	0	0	0
ENSMUSG00000095427.3	Rps2-ps6	chr14	76474131	76474985	0.854	1	17	3	5	21	15	12	8	0.289735	4.34442	4.37851	6.32975	4.73608	4.34782	9.51857	8.46505
ENSMUSG00000142464.1	ENSMUSG00000142464	chr14	76517052	76519379	2.327	0	0	0	0	0	0	0	0	0	0	0	0	0	0	0	0
ENSMUSG00000136079.1	ENSMUSG00000136079	chr14	76651316	76652543	1.227	0	0	2	0	0	0	1	2	0	0	2.03165	0	0	0	0.552082	1.47293
ENSMUSG00000022010.20	Tsc22d1	chr14	76652401	76745205	92.804	1782	2395	130	158	514	723	158	134	4.75116	5.63223	1.74598	1.84062	1.06673	1.92846	1.15329	1.30478
ENSMUSG00000136119.1	ENSMUSG00000136119	chr14	76673744	76674203	0.459	13	8	1	3	1	1	0	8	7.00792	3.80381	2.7155	7.06615	0.419609	0.539294	0	15.7498
ENSMUSG00000135967.1	ENSMUSG00000135967	chr14	76708761	76732500	23.739	0	0	0	0	0	0	0	0	0	0	0	0	0	0	0	0
ENSMUSG00000136042.1	ENSMUSG00000136042	chr14	76713284	76714794	1.51	0	0	0	0	0	0	0	0	0	0	0	0	0	0	0	0
ENSMUSG00000134748.1	ENSMUSG00000134748	chr14	76751090	76752597	1.507	0	0	0	0	0	0	0	1	0	0	0	0	0	0	0	0.599631
ENSMUSG00000120444.2	4930444M15Rik	chr14	76751833	76758329	6.496	0	0	0	0	0	0	1	1	0	0	0	0	0	0	0.10428	0.139108
ENSMUSG00000115092.4	E130202H07Rik	chr14	76753198	76768424	15.226	0	0	1	0	0	0	0	1	0	0	0.081861	0	0	0	0	0.0593488
ENSMUSG00000052584.11	Serp2	chr14	76770254	76794329	24.075	44	65	14	14	77	65	16	4	0.452215	0.589235	0.72481	0.62869	0.616002	0.668321	0.450196	0.150138
ENSMUSG00000143851.1	ENSMUSG00000143851	chr14	76805814	76807371	1.557	0	0	0	0	0	0	0	0	0	0	0	0	0	0	0	0
ENSMUSG00000101009.8	1700108F19Rik	chr14	76813186	76924754	111.568	0	5	0	1	1	0	2	0	0	0.00978074	0	0.00969025	0.00172631	0	0.0121434	0
ENSMUSG00000127346.1	ENSMUSG00000127346	chr14	76845740	76915157	69.417	0	0	1	0	0	0	0	1	0	0	0.0179555	0	0	0	0	0.0130176
ENSMUSG00000115143.2	Fkbp1a-ps1	chr14	76873977	76874304	0.327	0	0	0	0	1	0	0	0	0	0	0	0	0.588993	0	0	0
ENSMUSG00000127390.1	ENSMUSG00000127390	chr14	76911578	76912157	0.579	0	0	0	0	0	0	0	0	0	0	0	0	0	0	0	0
ENSMUSG00000141961.1	ENSMUSG00000141961	chr14	76931673	76932281	0.608	0	0	0	0	0	0	0	0	0	0	0	0	0	0	0	0
ENSMUSG00000115709.3	4930431P22Rik	chr14	76942127	77000390	58.263	2	0	0	0	2	1	0	0	0.00849367	0	0	0	0.00661142	0.00424859	0	0
ENSMUSG00000126874.1	ENSMUSG00000126874	chr14	76943099	76966436	23.337	0	0	0	0	0	0	0	0	0	0	0	0	0	0	0	0
ENSMUSG00000126951.1	ENSMUSG00000126951	chr14	76972764	76972994	0.23	0	0	0	0	0	0	0	0	0	0	0	0	0	0	0	0
ENSMUSG00000126913.1	ENSMUSG00000126913	chr14	76996032	76997473	1.441	0	0	0	0	0	0	0	0	0	0	0	0	0	0	0	0
ENSMUSG00000115596.3	Gm48969	chr14	77018214	77113089	94.875	0	0	0	0	0	0	1	2	0	0	0	0	0	0	0.00713997	0.0190492
ENSMUSG00000132976.1	ENSMUSG00000132976	chr14	77049077	77059474	10.397	0	0	0	0	0	0	0	1	0	0	0	0	0	0	0	0.086914
ENSMUSG00000133023.1	ENSMUSG00000133023	chr14	77069944	77075191	5.247	0	0	1	0	0	0	0	0	0	0	0.237548	0	0	0	0	0
ENSMUSG00000133072.1	ENSMUSG00000133072	chr14	77137414	77141616	4.202	0	0	0	0	0	0	0	0	0	0	0	0	0	0	0	0
ENSMUSG00000115303.2	Gm4291	chr14	77213689	77214327	0.638	0	0	0	0	0	0	0	0	0	0	0	0	0	0	0	0
ENSMUSG00000044350.15	Lacc1	chr14	77261640	77274344	12.704	398	937	275	305	1608	1624	352	328	7.75177	16.0968	26.9808	25.9558	24.3783	31.6434	18.7694	23.3309
ENSMUSG00000034795.15	Ccdc122	chr14	77274212	77349697	75.485	55	84	11	11	47	57	8	16	0.180285	0.242862	0.181633	0.157546	0.119921	0.186918	0.0717922	0.191539
ENSMUSG00000133114.1	ENSMUSG00000133114	chr14	77274678	77275415	0.737	1	5	0	0	1	3	0	0	0.33573	1.48062	0	0	0.261331	1.00761	0	0
ENSMUSG00000022012.10	Enox1	chr14	77394203	77959200	564.997	2	1	0	0	0	0	0	1	0.000875875	0.000386274	0	0	0	0	0	0.00159938
ENSMUSG00000063556.6	Gm10132	chr14	77489287	77489754	0.467	34	27	10	13	47	45	18	17	18.0144	12.6179	26.6898	30.0955	19.3838	23.8525	26.1098	32.895
ENSMUSG00000128279.1	ENSMUSG00000128279	chr14	77547350	77549020	1.67	0	0	0	0	0	0	0	0	0	0	0	0	0	0	0	0
ENSMUSG00000121701.1	ENSMUSG00000121701	chr14	77580042	77582294	2.252	0	0	0	0	0	0	0	0	0	0	0	0	0	0	0	0
ENSMUSG00000115733.3	Gm49001	chr14	77581068	77581626	0.558	0	0	0	0	0	0	0	0	0	0	0	0	0	0	0	0
ENSMUSG00000115244.2	Gm49002	chr14	77676026	77678416	2.39	0	0	0	0	0	0	0	0	0	0	0	0	0	0	0	0
ENSMUSG00000067973.12	Gm6994	chr14	77716923	77744308	27.385	0	0	0	1	0	0	0	0	0	0	0	0.0394786	0	0	0	0
ENSMUSG00002075302.1	Gm54968	chr14	77767838	77767947	0.109	0	0	0	0	0	0	0	0	0	0	0	0	0	0	0	0
ENSMUSG00000120850.2	Gm56765	chr14	77777166	77778490	1.324	23	14	5	10	46	35	12	27	4.29831	2.30771	4.70701	8.16557	6.69157	6.54362	6.13962	18.4278
ENSMUSG00002076975.1	Gm23823	chr14	77778082	77778205	0.123	0	0	0	1	0	0	1	4	0	0	0	8.78961	0	0	5.50736	29.3868
ENSMUSG00000115363.2	Gm49003	chr14	77815984	77871300	55.316	0	0	0	0	0	0	0	0	0	0	0	0	0	0	0	0
ENSMUSG00000124519.1	ENSMUSG00000124519	chr14	77939441	77943995	4.554	0	1	0	0	0	0	0	1	0	0.0479235	0	0	0	0	0	0.198429
ENSMUSG00000115257.3	Gm30467	chr14	78018404	78031661	13.257	0	0	0	0	0	0	0	0	0	0	0	0	0	0	0	0
ENSMUSG00000075512.6	Gm1587	chr14	78031385	78036408	5.023	0	0	0	0	0	0	0	0	0	0	0	0	0	0	0	0
ENSMUSG00000022013.5	Dnajc15	chr14	78058121	78112565	54.444	1200	1015	149	146	1008	746	241	178	5.45368	4.06871	3.41113	2.89919	3.56589	3.39177	2.99858	2.95439
ENSMUSG00000141600.1	ENSMUSG00000141600	chr14	78137403	78142080	4.677	7	14	154	165	11	8	163	113	0.37033	0.653284	41.0408	38.1409	0.452984	0.42341	23.6085	21.8328
ENSMUSG00000022014.17	Epsti1	chr14	78141679	78240097	98.418	4654	5240	579	641	4114	2822	706	657	11.7007	11.6198	7.33275	7.04138	8.05096	7.09775	4.85935	6.03238
ENSMUSG00000115517.3	Gm48954	chr14	78257150	78296587	39.437	0	0	0	1	0	0	0	1	0	0	0	0.0274139	0	0	0	0.0229136
ENSMUSG00000140442.1	ENSMUSG00000140442	chr14	78267023	78268796	1.773	0	0	0	0	0	0	0	0	0	0	0	0	0	0	0	0
ENSMUSG00000140408.1	ENSMUSG00000140408	chr14	78279998	78282212	2.214	0	0	0	0	0	0	0	0	0	0	0	0	0	0	0	0
ENSMUSG00000092272.3	Gm19301	chr14	78308134	78328226	20.092	0	0	0	0	0	0	0	0	0	0	0	0	0	0	0	0
ENSMUSG00000115519.2	Gm48955	chr14	78310212	78310430	0.218	0	0	0	0	0	0	0	0	0	0	0	0	0	0	0	0
ENSMUSG00000045655.10	Fam216b	chr14	78318461	78326447	7.986	0	0	0	0	0	0	0	0	0	0	0	0	0	0	0	0
ENSMUSG00000136872.1	ENSMUSG00000136872	chr14	78381406	78382414	1.008	0	0	0	0	0	0	0	0	0	0	0	0	0	0	0	0
ENSMUSG00000124142.1	ENSMUSG00000124142	chr14	78410829	78412512	1.683	0	0	0	0	0	0	0	0	0	0	0	0	0	0	0	0
ENSMUSG00000128906.1	ENSMUSG00000128906	chr14	78412611	78419384	6.773	0	0	0	0	0	0	0	0	0	0	0	0	0	0	0	0
ENSMUSG00000087932.3	Mir1971	chr14	78428813	78428918	0.105	0	0	0	0	0	0	0	0	0	0	0	0	0	0	0	0
ENSMUSG00000115552.2	Gm48959	chr14	78436813	78437209	0.396	0	0	0	0	0	0	0	0	0	0	0	0	0	0	0	0
ENSMUSG00000131418.1	ENSMUSG00000131418	chr14	78456338	78457971	1.633	0	0	0	0	0	0	4	4	0	0	0	0	0	0	1.65929	2.21346
ENSMUSG00000137012.1	ENSMUSG00000137012	chr14	78458562	78459853	1.291	0	0	0	0	0	0	0	0	0	0	0	0	0	0	0	0
ENSMUSG00002075704.1	Gm54991	chr14	78483645	78483751	0.106	0	0	0	0	0	0	0	0	0	0	0	0	0	0	0	0
ENSMUSG00000022015.9	Tnfsf11	chr14	78514885	78545483	30.598	78	108	14	26	40	23	23	12	0.630754	0.770321	0.570292	0.91866	0.251782	0.186068	0.509194	0.354394
ENSMUSG00002076701.1	Gm54994	chr14	78548666	78548780	0.114	0	0	0	0	0	0	0	0	0	0	0	0	0	0	0	0
ENSMUSG00000134203.1	ENSMUSG00000134203	chr14	78567999	78582802	14.803	0	0	0	0	0	0	0	0	0	0	0	0	0	0	0	0
ENSMUSG00000132104.1	ENSMUSG00000132104	chr14	78659003	78672253	13.25	0	3	0	0	0	0	2	8	0	0.0494136	0	0	0	0	0.10225	0.545597
ENSMUSG00000115450.2	Gm4821	chr14	78698732	78699258	0.526	0	0	0	1	0	0	0	0	0	0	0	2.05536	0	0	0	0
ENSMUSG00000022016.18	Akap11	chr14	78729686	78774248	44.562	2206	2171	389	374	1702	1195	675	525	12.249	10.6325	10.8805	9.07364	7.35619	6.63806	10.2609	10.6461
ENSMUSG00000125528.1	ENSMUSG00000125528	chr14	78774344	78789575	15.231	0	0	0	0	0	0	0	1	0	0	0	0	0	0	0	0.0593293
ENSMUSG00000034731.12	Dgkh	chr14	78796190	78970216	174.026	460	1088	177	175	621	515	251	249	0.654036	1.36444	1.26772	1.08717	0.687283	0.73254	0.97703	1.29295
ENSMUSG00000115087.2	Gm48998	chr14	78835210	78837916	2.706	0	4	0	0	5	13	0	0	0	0.322607	0	0	0.355877	1.1892	0	0
ENSMUSG00000084447.3	Gm26251	chr14	78841150	78841271	0.121	0	0	0	0	0	0	0	0	0	0	0	0	0	0	0	0
ENSMUSG00000120927.2	Gm30716	chr14	78888331	78890841	2.51	0	3	0	0	0	0	1	0	0	0.260849	0	0	0	0	0.269882	0
ENSMUSG00000142174.1	ENSMUSG00000142174	chr14	78940970	78942624	1.654	0	0	0	0	0	0	0	0	0	0	0	0	0	0	0	0
ENSMUSG00000115107.2	Gm18368	chr14	78941250	78942003	0.753	0	0	0	0	0	0	0	0	0	0	0	0	0	0	0	0
ENSMUSG00000142131.1	ENSMUSG00000142131	chr14	78958248	78959932	1.684	0	0	0	0	0	0	1	0	0	0	0	0	0	0	0.402259	0
ENSMUSG00000142219.1	ENSMUSG00000142219	chr14	78962274	78963604	1.33	0	0	6	8	0	0	13	7	0	0	5.62292	6.50299	0	0	6.62125	4.75602
ENSMUSG00000142059.1	ENSMUSG00000142059	chr14	78970365	78998965	28.6	0	6	0	0	6	1	1	0	0	0.0457853	0	0	0.0404057	0.0086551	0.0236855	0
ENSMUSG00000115514.2	Gm49009	chr14	78999543	79000159	0.616	0	0	0	0	0	0	0	0	0	0	0	0	0	0	0	0
ENSMUSG00000115305.2	Gm30584	chr14	79058421	79058637	0.216	0	0	0	0	0	0	0	0	0	0	0	0	0	0	0	0
ENSMUSG00000115290.2	Gm19098	chr14	79066766	79068710	1.944	0	0	1	0	0	0	0	0	0	0	0.64116	0	0	0	0	0
ENSMUSG00000058997.9	Vwa8	chr14	79086492	79439750	353.258	897	893	233	209	1249	994	484	351	0.628288	0.551697	0.822104	0.63963	0.680971	0.696518	0.928114	0.897868
ENSMUSG00000140898.1	ENSMUSG00000140898	chr14	79121494	79122926	1.432	0	0	0	0	0	0	0	1	0	0	0	0	0	0	0	0.631037
ENSMUSG00000115090.2	Gm49016	chr14	79182620	79184667	2.047	0	0	12	9	0	0	20	29	0	0	7.30678	4.75334	0	0	6.61851	12.802
ENSMUSG00000115539.2	Gm6997	chr14	79203389	79204008	0.619	0	0	0	3	2	0	0	0	0	0	0	5.23968	0.622296	0	0	0
ENSMUSG00000115643.2	Gm49011	chr14	79343149	79343319	0.17	1	0	0	0	0	0	0	0	1.45549	0	0	0	0	0	0	0
ENSMUSG00000115637.2	Gm30970	chr14	79343479	79343841	0.362	2	0	1	0	1	2	1	0	1.36704	0	3.44314	0	0.532046	1.3676	1.87128	0
ENSMUSG00000115167.2	Gm49015	chr14	79383699	79388829	5.13	0	0	0	0	0	0	0	0	0	0	0	0	0	0	0	0
ENSMUSG00000115111.3	Gm4632	chr14	79416329	79436655	20.326	0	0	15	37	0	0	52	30	0	0	0.919818	1.968	0	0	1.733	1.33373
ENSMUSG00000071262.11	Zfp957	chr14	79449795	79484809	35.014	0	0	0	0	0	0	1	1	0	0	0	0	0	0	0.0193467	0.0258081
ENSMUSG00000115045.2	Gm49028	chr14	79497893	79498822	0.929	0	0	0	0	0	0	0	0	0	0	0	0	0	0	0	0
ENSMUSG00000022018.8	Rgcc	chr14	79526196	79539085	12.889	307	215	34	30	129	106	68	43	5.89356	3.64049	3.28793	2.51638	1.92765	2.03575	3.57386	3.01472
ENSMUSG00000125056.1	ENSMUSG00000125056	chr14	79538262	79540418	2.156	2	0	12	18	2	0	14	19	0.22953	0	6.93737	9.02606	0.178665	0	4.39873	7.96347
ENSMUSG00000022020.16	Naa16	chr14	79562709	79628218	65.509	911	984	273	241	1255	1042	488	398	3.44093	3.2782	5.19427	3.97732	3.68978	3.93736	5.04623	5.49009
ENSMUSG00000022022.4	Mtrf1	chr14	79635212	79661027	25.815	121	134	23	30	258	200	42	30	1.15977	1.13285	1.1105	1.25639	1.92489	1.91777	1.10211	1.05014
ENSMUSG00000043881.10	Kbtbd7	chr14	79663951	79668476	4.525	842	965	110	148	581	435	186	176	46.0417	46.5425	30.2996	35.3604	24.7295	23.7963	27.8447	35.1473
ENSMUSG00000126993.1	ENSMUSG00000126993	chr14	79682759	79689880	7.121	0	0	6	3	0	0	7	5	0	0	1.0502	0.455465	0	0	0.665894	0.634493
ENSMUSG00000075502.3	Kbtbd6	chr14	79689275	79692258	2.983	21	53	12	6	96	42	30	13	1.7419	3.87761	5.01407	2.17457	6.19835	3.48525	6.81265	3.93811
ENSMUSG00000022023.7	Wbp4	chr14	79697377	79718960	21.583	1384	1501	301	381	2002	1692	609	493	15.8666	15.1778	17.3827	19.0848	17.8653	19.4056	19.1141	20.6411
ENSMUSG00000036461.17	Elf1	chr14	79718634	79819934	101.3	8712	8562	1210	1306	7483	4848	1781	1502	21.2798	18.4462	14.8881	13.9382	14.2274	11.8465	11.9098	13.3986
ENSMUSG00000137371.1	ENSMUSG00000137371	chr14	79740945	79746489	5.544	0	1	0	0	0	0	0	1	0	0.0393657	0	0	0	0	0	0.162995
ENSMUSG00000137530.1	ENSMUSG00000137530	chr14	79753870	79754044	0.174	3	2	1	0	4	5	0	1	4.26609	2.50855	7.1633	0	4.4276	7.1131	0	5.19336
ENSMUSG00000137455.1	ENSMUSG00000137455	chr14	79758638	79759304	0.666	4	0	4	1	0	0	0	3	1.48609	0	7.48598	1.62331	0	0	0	4.07047
ENSMUSG00000137490.1	ENSMUSG00000137490	chr14	79763044	79763619	0.575	0	0	1	1	0	0	0	1	0	0	2.16768	1.88021	0	0	0	1.57156
ENSMUSG00000137336.1	ENSMUSG00000137336	chr14	79788606	79825039	36.433	7	5	143	130	4	1	164	143	0.0475402	0.0299513	4.89219	3.85765	0.0211457	0.00679427	3.04928	3.54682
ENSMUSG00002075158.1	Gm55033	chr14	79799607	79799732	0.125	0	0	0	0	0	0	1	1	0	0	0	0	0	0	5.41924	7.22916
ENSMUSG00000022024.11	Sugt1	chr14	79825131	79872636	47.505	1811	1821	397	464	3470	2717	781	612	9.43273	8.36588	10.4163	10.5597	14.0685	14.1576	11.1368	11.6415
ENSMUSG00000022025.14	Cnmd	chr14	79875130	79899610	24.48	0	0	0	0	0	0	0	0	0	0	0	0	0	0	0	0
ENSMUSG00000115422.3	4930452G13Rik	chr14	79918335	80012362	94.027	0	0	0	0	0	0	1	2	0	0	0	0	0	0	0.00720436	0.019221
ENSMUSG00000115740.3	Gm49042	chr14	79932447	79939850	7.403	0	0	0	0	0	0	0	0	0	0	0	0	0	0	0	0
ENSMUSG00000129377.1	ENSMUSG00000129377	chr14	79939859	79941697	1.838	0	0	0	0	0	0	0	2	0	0	0	0	0	0	0	0.983291
ENSMUSG00000076453.3	Mir759	chr14	79975871	79975968	0.097	0	0	0	0	0	0	0	0	0	0	0	0	0	0	0	0
ENSMUSG00000036422.11	Pcdh8	chr14	80004215	80008752	4.537	0	0	0	0	0	0	0	0	0	0	0	0	0	0	0	0
ENSMUSG00000097927.3	Gm6999	chr14	80074152	80243766	169.614	0	0	0	0	0	0	0	3	0	0	0	0	0	0	0	0.015983
ENSMUSG00000124419.1	ENSMUSG00000124419	chr14	80075150	80078659	3.509	0	0	0	0	0	0	0	0	0	0	0	0	0	0	0	0
ENSMUSG00000127075.1	ENSMUSG00000127075	chr14	80079473	80080823	1.35	0	0	0	0	0	0	0	0	0	0	0	0	0	0	0	0
ENSMUSG00000095959.3	Gm10845	chr14	80097961	80106616	8.655	0	0	0	0	0	1	0	0	0	0	0	0	0	0.0286003	0	0
ENSMUSG00000115291.2	Gm18605	chr14	80185097	80185719	0.622	0	0	0	0	0	0	0	0	0	0	0	0	0	0	0	0
ENSMUSG00000140279.1	ENSMUSG00000140279	chr14	80212567	80217735	5.168	0	0	0	0	0	0	0	0	0	0	0	0	0	0	0	0
ENSMUSG00000022026.8	Olfm4	chr14	80221521	80260579	39.058	10	35	5	17	11	2	4	7	0.0633502	0.195569	0.159559	0.470558	0.0542426	0.0126753	0.0693742	0.161952
ENSMUSG00000126430.1	ENSMUSG00000126430	chr14	80314789	80498408	183.619	0	0	1	1	0	0	3	4	0	0	0.00678805	0.00588785	0	0	0.0110676	0.0196852
ENSMUSG00000115334.2	Gm17923	chr14	80452370	80453792	1.422	0	0	0	0	0	0	4	4	0	0	0	0	0	0	1.9055	2.5419
ENSMUSG00000126472.1	ENSMUSG00000126472	chr14	80486549	80487655	1.106	0	0	0	0	0	0	0	0	0	0	0	0	0	0	0	0
ENSMUSG00000141080.1	ENSMUSG00000141080	chr14	80537908	80540732	2.824	0	0	0	0	0	0	0	0	0	0	0	0	0	0	0	0
ENSMUSG00000098125.2	Gm9578	chr14	80579173	80579925	0.752	0	0	0	0	0	0	0	0	0	0	0	0	0	0	0	0
ENSMUSG00000115036.2	Gm49043	chr14	80679845	80680310	0.465	0	0	0	0	0	0	0	0	0	0	0	0	0	0	0	0
ENSMUSG00000135418.1	ENSMUSG00000135418	chr14	80749885	80773939	24.054	0	0	0	1	0	0	0	0	0	0	0	0.0449456	0	0	0	0
ENSMUSG00000142816.1	ENSMUSG00000142816	chr14	80819831	80836144	16.313	0	0	0	0	0	0	0	0	0	0	0	0	0	0	0	0
ENSMUSG00000115346.2	Gm19120	chr14	81071772	81072459	0.687	0	0	0	0	0	0	0	0	0	0	0	0	0	0	0	0
ENSMUSG00000115716.2	Gm49044	chr14	81168177	81168477	0.3	0	0	0	0	0	0	0	0	0	0	0	0	0	0	0	0
ENSMUSG00000115297.2	Gm49045	chr14	81211733	81212107	0.374	0	0	0	0	0	0	0	0	0	0	0	0	0	0	0	0
ENSMUSG00000115542.3	Gm49046	chr14	81338166	81360807	22.641	0	0	0	0	0	0	0	0	0	0	0	0	0	0	0	0
ENSMUSG00000126140.1	ENSMUSG00000126140	chr14	81345875	81350715	4.84	0	0	0	0	0	0	0	0	0	0	0	0	0	0	0	0
ENSMUSG00000115465.2	Cyp2c73-ps	chr14	81607485	81608531	1.046	0	0	0	0	0	0	0	0	0	0	0	0	0	0	0	0
ENSMUSG00000115455.3	Gm41219	chr14	81921635	81958710	37.075	0	0	0	0	0	0	0	0	0	0	0	0	0	0	0	0
ENSMUSG00000115385.2	Gm19311	chr14	81940646	81941111	0.465	0	0	0	0	0	0	0	0	0	0	0	0	0	0	0	0
ENSMUSG00000115175.2	Gm18525	chr14	82076610	82077819	1.209	0	0	0	0	0	0	0	0	0	0	0	0	0	0	0	0
ENSMUSG00000115825.3	Gm49048	chr14	82323310	82396899	73.589	0	0	0	0	0	0	0	1	0	0	0	0	0	0	0	0.0122796
ENSMUSG00000115731.2	Gm19050	chr14	82358871	82359675	0.804	0	0	0	0	0	0	0	0	0	0	0	0	0	0	0	0
ENSMUSG00000115476.2	Gm49047	chr14	82366059	82366290	0.231	0	0	0	0	0	0	0	0	0	0	0	0	0	0	0	0
ENSMUSG00000137826.1	ENSMUSG00000137826	chr14	82572535	82573097	0.562	0	0	0	0	0	0	0	0	0	0	0	0	0	0	0	0
ENSMUSG00002075834.1	Gm55063	chr14	82621806	82621969	0.163	0	0	0	0	0	0	0	0	0	0	0	0	0	0	0	0
ENSMUSG00000115051.2	Gm49049	chr14	83007831	83008017	0.186	0	0	0	0	0	0	0	0	0	0	0	0	0	0	0	0
ENSMUSG00000115847.2	Gm49050	chr14	83093404	83093784	0.38	0	0	0	1	0	0	1	1	0	0	0	2.84506	0	0	1.78264	2.37801
ENSMUSG00000115031.2	Gm49051	chr14	83130277	83130546	0.269	0	0	0	0	0	0	0	0	0	0	0	0	0	0	0	0
ENSMUSG00000088009.3	Gm24774	chr14	83643071	83643204	0.133	0	0	0	0	0	0	0	0	0	0	0	0	0	0	0	0
ENSMUSG00000115393.2	Gm49052	chr14	83733838	83734341	0.503	0	0	0	0	0	0	0	0	0	0	0	0	0	0	0	0
ENSMUSG00000115780.2	Gm49053	chr14	83990088	83990499	0.411	0	0	0	0	0	0	0	0	0	0	0	0	0	0	0	0
ENSMUSG00000129298.1	ENSMUSG00000129298	chr14	84027192	84028204	1.012	0	0	0	0	0	0	0	0	0	0	0	0	0	0	0	0
ENSMUSG00000142048.1	ENSMUSG00000142048	chr14	84037395	84080512	43.117	0	0	0	0	0	0	0	0	0	0	0	0	0	0	0	0
ENSMUSG00000115006.2	Gm49054	chr14	84170240	84177181	6.941	0	0	0	0	0	0	0	0	0	0	0	0	0	0	0	0
ENSMUSG00000115282.2	Gm49055	chr14	84221034	84221403	0.369	0	0	0	0	0	0	0	0	0	0	0	0	0	0	0	0
ENSMUSG00000115043.3	Gm32455	chr14	84283871	84312759	28.888	0	0	0	0	0	0	0	2	0	0	0	0	0	0	0	0.0625619
ENSMUSG00000115770.2	Gm49056	chr14	84352239	84352529	0.29	0	0	0	0	0	0	0	0	0	0	0	0	0	0	0	0
ENSMUSG00000115612.2	Gm29800	chr14	84363926	84364314	0.388	0	0	0	0	0	0	0	0	0	0	0	0	0	0	0	0
ENSMUSG00000126219.1	ENSMUSG00000126219	chr14	84570823	84684229	113.406	0	0	0	1	0	0	0	1	0	0	0	0.00953319	0	0	0	0.00796822
ENSMUSG00000115227.2	Gm49057	chr14	84628750	84629019	0.269	0	0	0	0	0	0	0	0	0	0	0	0	0	0	0	0
ENSMUSG00000035566.8	Pcdh17	chr14	84681003	84776442	95.439	24	56	5	6	0	3	12	11	0.0622219	0.128057	0.065299	0.0679673	0	0.00778096	0.0851733	0.104151
ENSMUSG00000115529.3	9630013A20Rik	chr14	84696079	84713864	17.785	0	0	0	0	0	0	0	0	0	0	0	0	0	0	0	0
ENSMUSG00000115743.2	Gm7004	chr14	84995066	84996523	1.457	0	1	0	1	0	1	2	0	0	0.14979	0	0.742019	0	0.169894	0.929862	0
ENSMUSG00000115239.2	Gm9264	chr14	85716466	85716973	0.507	0	0	0	0	0	0	0	0	0	0	0	0	0	0	0	0
ENSMUSG00000115653.2	Gm49059	chr14	85892644	85893337	0.693	0	0	0	0	0	0	0	0	0	0	0	0	0	0	0	0
ENSMUSG00000124894.1	ENSMUSG00000124894	chr14	86405497	86410323	4.826	0	0	0	0	0	0	0	0	0	0	0	0	0	0	0	0
ENSMUSG00000115217.3	Gm32729	chr14	86409770	86417167	7.397	0	0	0	0	0	0	0	0	0	0	0	0	0	0	0	0
ENSMUSG00000123139.1	ENSMUSG00000123139	chr14	86440569	86499241	58.672	0	0	0	0	0	0	0	1	0	0	0	0	0	0	0	0.0154016
ENSMUSG00000115836.2	Gm49060	chr14	86442182	86442812	0.63	0	0	0	0	0	0	0	0	0	0	0	0	0	0	0	0
ENSMUSG00000115014.2	Gm49061	chr14	86453439	86453870	0.431	0	0	0	0	0	0	0	0	0	0	0	0	0	0	0	0
ENSMUSG00000115128.2	Gm49062	chr14	86467052	86467241	0.189	0	0	0	0	0	0	0	0	0	0	0	0	0	0	0	0
ENSMUSG00000115271.3	4930529K09Rik	chr14	86483300	86521494	38.194	0	0	0	0	0	0	0	0	0	0	0	0	0	0	0	0
ENSMUSG00000115777.3	Gm32815	chr14	86501582	86537234	35.652	0	0	0	0	0	0	0	0	0	0	0	0	0	0	0	0
ENSMUSG00000115176.2	Gm49063	chr14	86528147	86528660	0.513	0	0	0	0	0	0	0	0	0	0	0	0	0	0	0	0
ENSMUSG00000123260.1	ENSMUSG00000123260	chr14	86537029	86546613	9.584	0	0	0	0	0	0	0	0	0	0	0	0	0	0	0	0
ENSMUSG00000064407.4	Gm23926	chr14	86548725	86548814	0.089	0	0	0	0	0	0	0	0	0	0	0	0	0	0	0	0
ENSMUSG00000115089.2	Gm4350	chr14	86557721	86558299	0.578	0	0	0	0	0	0	0	0	0	0	0	0	0	0	0	0
ENSMUSG00000124925.1	ENSMUSG00000124925	chr14	86563889	86596712	32.823	0	0	0	0	0	0	0	0	0	0	0	0	0	0	0	0
ENSMUSG00000124842.1	ENSMUSG00000124842	chr14	86565465	86723345	157.88	0	0	0	0	0	0	0	1	0	0	0	0	0	0	0	0.00572362
ENSMUSG00000115664.2	Gm32913	chr14	86633818	86646535	12.717	0	0	0	0	0	0	0	0	0	0	0	0	0	0	0	0
ENSMUSG00000087812.3	Gm25115	chr14	86645958	86646097	0.139	0	0	0	0	0	0	0	0	0	0	0	0	0	0	0	0
ENSMUSG00000124886.1	ENSMUSG00000124886	chr14	86665479	86732634	67.155	0	0	0	0	0	0	0	1	0	0	0	0	0	0	0	0.0134561
ENSMUSG00000115401.2	Gm49157	chr14	86740882	86741011	0.129	0	0	0	0	1	0	0	0	0	0	0	0	1.49303	0	0	0
ENSMUSG00000115776.2	Gm49158	chr14	86749051	86749507	0.456	0	0	0	0	0	0	0	0	0	0	0	0	0	0	0	0
ENSMUSG00000126295.1	ENSMUSG00000126295	chr14	86762464	86767079	4.615	0	0	0	0	0	0	0	0	0	0	0	0	0	0	0	0
ENSMUSG00000128435.1	ENSMUSG00000128435	chr14	86767158	86812602	45.444	0	0	0	0	0	0	0	0	0	0	0	0	0	0	0	0
ENSMUSG00000022021.16	Diaph3	chr14	86892803	87378671	485.868	243	249	73	53	892	372	229	126	0.12375	0.111846	0.18727	0.117932	0.353594	0.189523	0.319275	0.234342
ENSMUSG00000115306.2	Gm49159	chr14	86941998	86944621	2.623	0	0	0	0	0	0	0	0	0	0	0	0	0	0	0	0
ENSMUSG00000124821.1	ENSMUSG00000124821	chr14	87031448	87034276	2.828	0	0	0	0	0	0	0	0	0	0	0	0	0	0	0	0
ENSMUSG00002076478.1	Gm55078	chr14	87158057	87158147	0.09	0	0	0	0	0	0	0	0	0	0	0	0	0	0	0	0
ENSMUSG00000128307.1	ENSMUSG00000128307	chr14	87256776	87257600	0.824	0	0	0	0	0	0	0	0	0	0	0	0	0	0	0	0
ENSMUSG00000126424.1	ENSMUSG00000126424	chr14	87338545	87341542	2.997	0	0	0	0	0	0	0	0	0	0	0	0	0	0	0	0
ENSMUSG00000133869.1	ENSMUSG00000133869	chr14	87384654	87442998	58.344	0	0	0	0	0	0	0	0	0	0	0	0	0	0	0	0
ENSMUSG00000121709.1	ENSMUSG00000121709	chr14	87397441	87399601	2.16	0	0	0	0	0	0	0	0	0	0	0	0	0	0	0	0
ENSMUSG00000115438.3	Gm49193	chr14	87397462	87399277	1.815	0	0	0	0	0	0	0	0	0	0	0	0	0	0	0	0
ENSMUSG00000102284.2	Gm37002	chr14	87437138	87437510	0.372	0	0	0	0	0	0	0	0	0	0	0	0	0	0	0	0
ENSMUSG00000140993.1	ENSMUSG00000140993	chr14	87503953	87531495	27.542	0	0	0	0	0	0	0	0	0	0	0	0	0	0	0	0
ENSMUSG00000088536.3	Gm23278	chr14	87583681	87583823	0.142	0	0	0	0	0	0	0	0	0	0	0	0	0	0	0	0
ENSMUSG00000022019.17	Tdrd3	chr14	87654075	87782940	128.865	567	525	119	120	660	517	196	128	1.0887	0.88913	1.151	1.00675	0.986431	0.993101	1.03031	0.897579
ENSMUSG00000115564.2	Gm49199	chr14	87665786	87666751	0.965	2	0	0	0	1	0	0	0	0.512815	0	0	0	0.199586	0	0	0
ENSMUSG00000115484.2	Gm33121	chr14	87678644	87679126	0.482	0	0	0	0	0	0	0	0	0	0	0	0	0	0	0	0
ENSMUSG00000115184.2	Gm49197	chr14	87730389	87732589	2.2	2	0	0	0	1	2	0	0	0.224939	0	0	0	0.0875458	0.225033	0	0
ENSMUSG00000140623.1	ENSMUSG00000140623	chr14	87785364	87789006	3.642	0	0	0	0	0	0	0	0	0	0	0	0	0	0	0	0
ENSMUSG00000135558.1	ENSMUSG00000135558	chr14	87791471	87940711	149.24	0	0	0	0	0	0	0	0	0	0	0	0	0	0	0	0
ENSMUSG00000115608.2	Gm48922	chr14	87874728	87874906	0.178	0	1	0	0	0	0	0	0	0	1.22609	0	0	0	0	0	0
ENSMUSG00000135594.1	ENSMUSG00000135594	chr14	87917247	87923782	6.535	0	0	0	0	0	0	0	0	0	0	0	0	0	0	0	0
ENSMUSG00000115452.3	Gm18812	chr14	88227665	88228508	0.843	0	0	0	0	0	0	0	0	0	0	0	0	0	0	0	0
ENSMUSG00000121710.1	ENSMUSG00000121710	chr14	88227853	88228302	0.449	0	0	0	0	0	0	0	0	0	0	0	0	0	0	0	0
ENSMUSG00000121711.2	ENSMUSG00000121711	chr14	88235621	88337430	101.809	0	0	1	0	0	0	0	0	0	0	0.0122427	0	0	0	0	0
ENSMUSG00000115527.3	Gm4355	chr14	88334243	88335473	1.23	0	0	0	0	0	0	0	0	0	0	0	0	0	0	0	0
ENSMUSG00000136630.1	ENSMUSG00000136630	chr14	88334967	88404193	69.226	0	0	0	0	0	0	0	0	0	0	0	0	0	0	0	0
ENSMUSG00000062611.5	Rps3a2	chr14	88360453	88361244	0.791	89	85	18	27	158	153	74	57	27.8402	23.4522	28.3634	36.903	38.4714	47.8799	63.3729	65.1172
ENSMUSG00002075121.1	Gm55084	chr14	88364434	88364533	0.099	0	0	0	0	0	0	0	0	0	0	0	0	0	0	0	0
ENSMUSG00000115479.3	Gm33203	chr14	88501524	88575009	73.485	0	0	0	0	0	0	0	0	0	0	0	0	0	0	0	0
ENSMUSG00000098095.2	Gm9274	chr14	88586808	88587791	0.983	0	0	0	0	0	0	0	0	0	0	0	0	0	0	0	0
ENSMUSG00000115533.2	Gm48929	chr14	88592440	88592933	0.493	0	0	0	0	0	0	0	0	0	0	0	0	0	0	0	0
ENSMUSG00000115202.2	Gm9275	chr14	88633376	88634150	0.774	0	0	0	0	0	0	0	0	0	0	0	0	0	0	0	0
ENSMUSG00000140348.1	ENSMUSG00000140348	chr14	88652748	88664640	11.892	0	0	0	0	0	0	0	0	0	0	0	0	0	0	0	0
ENSMUSG00000121713.1	ENSMUSG00000121713	chr14	88652826	88653461	0.635	0	0	0	0	0	0	0	0	0	0	0	0	0	0	0	0
ENSMUSG00000115114.3	Gm48930	chr14	88652867	88653016	0.149	0	0	0	0	0	0	0	0	0	0	0	0	0	0	0	0
ENSMUSG00000139923.1	ENSMUSG00000139923	chr14	88698183	88703887	5.704	0	0	0	0	0	0	0	0	0	0	0	0	0	0	0	0
ENSMUSG00000050505.8	Pcdh20	chr14	88702179	88708832	6.653	0	0	0	0	0	0	0	0	0	0	0	0	0	0	0	0
ENSMUSG00000115623.3	Gm41225	chr14	88873437	89001291	127.854	0	0	0	0	0	0	0	0	0	0	0	0	0	0	0	0
ENSMUSG00000128184.1	ENSMUSG00000128184	chr14	89084818	89085276	0.458	0	0	0	0	0	0	0	0	0	0	0	0	0	0	0	0
ENSMUSG00000129496.1	ENSMUSG00000129496	chr14	89303978	89322970	18.992	0	0	0	0	0	0	0	0	0	0	0	0	0	0	0	0
ENSMUSG00000102164.2	Gm36946	chr14	89588461	89588895	0.434	0	0	0	0	0	0	0	0	0	0	0	0	0	0	0	0
ENSMUSG00000115392.2	Gm17882	chr14	89608720	89609018	0.298	0	0	0	0	0	0	0	0	0	0	0	0	0	0	0	0
ENSMUSG00000088405.4	Gm25886	chr14	89630512	89630625	0.113	0	0	0	0	0	0	0	0	0	0	0	0	0	0	0	0
ENSMUSG00000077408.3	Gm25415	chr14	89944241	89944372	0.131	0	0	0	0	0	0	0	0	0	0	0	0	0	0	0	0
ENSMUSG00000121714.1	Gm5088	chr14	90133664	90136883	3.219	16	8	5	4	48	32	12	15	1.22986	0.542388	1.93603	1.34343	2.87196	2.46075	2.52527	4.21083
ENSMUSG00000062093.7	Gm10110	chr14	90134012	90135902	1.89	0	0	0	0	0	0	0	0	0	0	0	0	0	0	0	0
ENSMUSG00000115313.3	Gm48941	chr14	90297241	90336565	39.324	0	0	0	0	0	0	0	0	0	0	0	0	0	0	0	0
ENSMUSG00000115001.3	4930474H20Rik	chr14	90364291	90507198	142.907	0	0	1	0	0	0	0	1	0	0	0.00872186	0	0	0	0	0.0063233
ENSMUSG00000125911.1	ENSMUSG00000125911	chr14	90514787	90516699	1.912	0	0	0	0	0	0	0	0	0	0	0	0	0	0	0	0
ENSMUSG00000077619.3	Gm25495	chr14	90593823	90593953	0.13	0	0	0	0	0	0	0	0	0	0	0	0	0	0	0	0
ENSMUSG00000115292.3	Gm33246	chr14	90887145	91026876	139.731	0	0	0	0	0	0	0	0	0	0	0	0	0	0	0	0
ENSMUSG00000115565.2	Gm18082	chr14	90956990	90957764	0.774	0	0	0	0	0	0	0	0	0	0	0	0	0	0	0	0
ENSMUSG00000088746.3	Gm23225	chr14	91345615	91345728	0.113	0	0	0	0	0	0	0	0	0	0	0	0	0	0	0	0
ENSMUSG00000115225.2	Gm7272	chr14	91436875	91437314	0.439	0	0	0	0	0	0	0	0	0	0	0	0	0	0	0	0
ENSMUSG00000115368.3	Gm48942	chr14	91875874	91885275	9.401	0	0	0	1	0	0	0	0	0	0	0	0.115001	0	0	0	0
ENSMUSG00000115171.2	Gm48943	chr14	91913884	91968317	54.433	0	0	0	0	0	0	0	0	0	0	0	0	0	0	0	0
ENSMUSG00000130676.1	ENSMUSG00000130676	chr14	91954889	91958291	3.402	0	0	0	0	0	0	0	0	0	0	0	0	0	0	0	0
ENSMUSG00000115308.2	Gm48944	chr14	92470941	92471210	0.269	0	0	0	0	0	0	0	0	0	0	0	0	0	0	0	0
ENSMUSG00000077298.3	Gm24127	chr14	92605936	92606065	0.129	0	0	0	0	0	0	0	0	0	0	0	0	0	0	0	0
ENSMUSG00000103410.2	Gm37341	chr14	92734064	92734434	0.37	0	0	0	0	0	0	0	0	0	0	0	0	0	0	0	0
ENSMUSG00000115662.2	Gm7232	chr14	92839894	92841833	1.939	9	8	0	2	23	7	10	2	1.14848	0.900437	0	1.11513	2.28459	0.893631	3.49358	0.932073
ENSMUSG00000115660.2	Gm48962	chr14	92911534	92911753	0.219	0	0	0	0	0	0	0	0	0	0	0	0	0	0	0	0
ENSMUSG00000115720.3	4930433E05Rik	chr14	93098265	93104044	5.779	0	0	0	0	0	0	0	0	0	0	0	0	0	0	0	0
ENSMUSG00000115444.2	Gm48963	chr14	93129964	93130138	0.174	0	0	0	0	0	0	0	0	0	0	0	0	0	0	0	0
ENSMUSG00000132962.1	ENSMUSG00000132962	chr14	93207064	93215627	8.563	0	0	0	0	0	0	0	0	0	0	0	0	0	0	0	0
ENSMUSG00000055421.9	Pcdh9	chr14	93250846	94128115	877.269	1	1	1	0	0	0	0	2	0.00028205	0.000248776	0.00142079	0	0	0	0	0.00206013
ENSMUSG00000065014.3	Gm23509	chr14	93375466	93375625	0.159	0	0	0	0	0	0	0	0	0	0	0	0	0	0	0	0
ENSMUSG00000115505.2	Gm9247	chr14	93432134	93433132	0.998	4	4	1	0	18	8	1	2	0.991717	0.874723	1.24891	0	3.47376	1.98426	0.678762	1.81091
ENSMUSG00000115632.2	Gm17922	chr14	93439536	93440337	0.801	0	0	1	0	1	2	4	0	0	0	1.55607	0	0.24045	0.618067	3.38279	0
ENSMUSG00000115447.2	Gm48964	chr14	93548573	93550592	2.019	0	0	0	0	0	0	0	0	0	0	0	0	0	0	0	0
ENSMUSG00000128920.1	ENSMUSG00000128920	chr14	93650118	93650458	0.34	0	0	0	0	0	0	0	0	0	0	0	0	0	0	0	0
ENSMUSG00000115023.2	Gm48967	chr14	93856282	93860465	4.183	0	0	0	0	0	0	0	0	0	0	0	0	0	0	0	0
ENSMUSG00000115471.2	C230086J09Rik	chr14	94034577	94038609	4.032	0	0	0	0	0	0	0	0	0	0	0	0	0	0	0	0
ENSMUSG00000115797.2	Gm48981	chr14	94219578	94219682	0.104	0	0	0	0	0	0	0	0	0	0	0	0	0	0	0	0
ENSMUSG00000115613.2	Gm48982	chr14	94492896	94494601	1.705	0	0	0	0	0	0	0	0	0	0	0	0	0	0	0	0
ENSMUSG00000088046.3	Gm23324	chr14	94685657	94685787	0.13	0	0	0	0	0	0	0	0	0	0	0	0	0	0	0	0
ENSMUSG00000115059.2	Gm48983	chr14	94742806	94743152	0.346	0	0	0	0	0	0	0	0	0	0	0	0	0	0	0	0
ENSMUSG00000115638.2	Gm18074	chr14	94745627	94746230	0.603	0	0	0	0	0	0	0	0	0	0	0	0	0	0	0	0
ENSMUSG00000115822.3	Gm33450	chr14	94953131	94972921	19.79	0	0	0	0	0	0	0	0	0	0	0	0	0	0	0	0
ENSMUSG00000123514.1	ENSMUSG00000123514	chr14	94970001	94977039	7.038	0	0	0	0	0	0	0	0	0	0	0	0	0	0	0	0
ENSMUSG00000133349.1	ENSMUSG00000133349	chr14	95060887	95080720	19.833	0	0	0	0	0	0	0	0	0	0	0	0	0	0	0	0
ENSMUSG00000089384.3	Gm24680	chr14	95167137	95167262	0.125	0	0	0	0	0	0	0	0	0	0	0	0	0	0	0	0
ENSMUSG00000132690.1	ENSMUSG00000132690	chr14	95341641	95381610	39.969	0	0	0	0	0	0	0	0	0	0	0	0	0	0	0	0
ENSMUSG00000115331.2	Gm9721	chr14	95386052	95386765	0.713	0	0	0	0	0	0	0	0	0	0	0	0	0	0	0	0
ENSMUSG00000115038.2	Gm48989	chr14	95498453	95499506	1.053	0	0	0	0	0	0	0	0	0	0	0	0	0	0	0	0
ENSMUSG00000115379.2	Gm48990	chr14	95522670	95523092	0.422	2	1	0	1	3	3	3	1	1.17267	0.517165	0	2.5619	1.3692	1.75973	4.81567	2.14134
ENSMUSG00000115499.2	Gm48991	chr14	95576687	95576963	0.276	0	0	0	0	0	0	0	0	0	0	0	0	0	0	0	0
ENSMUSG00000115396.2	Gm48994	chr14	95577066	95577431	0.365	0	0	0	0	0	0	0	0	0	0	0	0	0	0	0	0
ENSMUSG00000115243.2	Gm5207	chr14	95657222	95658799	1.577	0	0	0	0	2	1	2	0	0	0	0	0	0.244262	0.156966	0.859105	0
ENSMUSG00000132213.1	ENSMUSG00000132213	chr14	95763650	95795622	31.972	0	0	0	1	0	0	1	1	0	0	0	0.0338146	0	0	0.0211874	0.0282636
ENSMUSG00000115679.2	Gm48995	chr14	95966936	95967416	0.48	0	0	0	0	0	0	0	0	0	0	0	0	0	0	0	0
ENSMUSG00000034689.3	Ccdc202	chr14	96118690	96120216	1.526	0	0	0	0	0	0	0	0	0	0	0	0	0	0	0	0
ENSMUSG00000115029.2	Gm18885	chr14	96170396	96172031	1.635	0	0	0	0	0	0	0	0	0	0	0	0	0	0	0	0
ENSMUSG00000115603.2	Gm19099	chr14	96219416	96220136	0.72	0	0	0	0	0	0	0	0	0	0	0	0	0	0	0	0
ENSMUSG00000022076.11	Klhl1	chr14	96340172	96756538	416.366	0	0	1	0	0	0	1	4	0	0	0.00299356	0	0	0	0.00162695	0.00868125
ENSMUSG00000133588.1	ENSMUSG00000133588	chr14	96345181	96356160	10.979	0	0	0	0	0	0	0	0	0	0	0	0	0	0	0	0
ENSMUSG00000083933.2	Gm15515	chr14	96469389	96470210	0.821	0	0	1	1	0	0	0	2	0	0	1.51817	1.31683	0	0	0	2.20133
ENSMUSG00000065042.3	Gm24043	chr14	96682391	96682506	0.115	0	0	0	0	0	0	0	0	0	0	0	0	0	0	0	0
ENSMUSG00000064581.3	Gm25133	chr14	96826263	96826392	0.129	0	0	0	0	0	0	0	0	0	0	0	0	0	0	0	0
ENSMUSG00000136059.1	ENSMUSG00000136059	chr14	96837139	96838394	1.255	0	0	0	0	0	0	0	0	0	0	0	0	0	0	0	0
ENSMUSG00000115535.2	Gm49006	chr14	96912506	96912986	0.48	0	0	0	0	0	0	0	0	0	0	0	0	0	0	0	0
ENSMUSG00000115315.2	Gnb1-ps2	chr14	96937709	96938045	0.336	0	0	0	0	0	0	0	0	0	0	0	0	0	0	0	0
ENSMUSG00000115714.2	Gm18926	chr14	97128134	97128947	0.813	0	0	0	0	0	0	0	0	0	0	0	0	0	0	0	0
ENSMUSG00000115229.3	Gm33525	chr14	97162069	97290442	128.373	0	0	0	0	0	0	0	0	0	0	0	0	0	0	0	0
ENSMUSG00000089130.3	Gm24770	chr14	97182455	97182546	0.091	0	0	0	0	0	0	0	0	0	0	0	0	0	0	0	0
ENSMUSG00000115052.2	Gm9287	chr14	97205261	97207190	1.929	1	0	0	0	0	0	0	0	0.12827	0	0	0	0	0	0	0
ENSMUSG00000119804.2	Gm54390	chr14	97286917	97287021	0.104	0	0	0	0	0	0	0	0	0	0	0	0	0	0	0	0
ENSMUSG00000127266.1	ENSMUSG00000127266	chr14	97290443	97321304	30.861	0	0	0	0	0	0	0	0	0	0	0	0	0	0	0	0
ENSMUSG00000088538.3	Gm23276	chr14	97573931	97574068	0.137	0	0	0	0	0	0	0	0	0	0	0	0	0	0	0	0
ENSMUSG00000134332.1	ENSMUSG00000134332	chr14	97626020	97636099	10.079	0	0	0	0	0	0	0	0	0	0	0	0	0	0	0	0
ENSMUSG00000115598.2	Gm9290	chr14	97903108	97903727	0.619	0	0	0	0	0	0	0	0	0	0	0	0	0	0	0	0
ENSMUSG00000055639.17	Dach1	chr14	98024289	98407201	382.912	24	41	2	10	5	6	3	7	0.0155085	0.0233682	0.00651019	0.0282342	0.00251495	0.00387874	0.00530726	0.0165195
ENSMUSG00000089549.3	Gm25831	chr14	98205265	98205427	0.162	0	0	0	0	0	0	0	0	0	0	0	0	0	0	0	0
ENSMUSG00000086133.2	Gm16331	chr14	98355945	98356442	0.497	0	0	0	0	0	0	0	0	0	0	0	0	0	0	0	0
ENSMUSG00000128833.1	ENSMUSG00000128833	chr14	98371490	98373131	1.641	0	0	0	0	0	0	0	0	0	0	0	0	0	0	0	0
ENSMUSG00000089425.4	Gm26006	chr14	98498181	98498261	0.08	0	0	0	0	0	0	0	0	0	0	0	0	0	0	0	0
ENSMUSG00000115218.2	Gm46477	chr14	98511285	98511705	0.42	0	0	0	0	0	0	0	0	0	0	0	0	0	0	0	0
ENSMUSG00000130342.1	ENSMUSG00000130342	chr14	98660620	98678594	17.974	0	0	0	0	0	0	0	0	0	0	0	0	0	0	0	0
ENSMUSG00000130299.1	ENSMUSG00000130299	chr14	98677122	98760713	83.591	0	0	0	0	0	0	0	0	0	0	0	0	0	0	0	0
ENSMUSG00000115486.2	Gm49017	chr14	98756852	98757136	0.284	0	1	0	1	1	0	0	0	0	0.768463	0	3.80677	0.678172	0	0	0
ENSMUSG00000119462.1	Gm26139	chr14	98861626	98861732	0.106	0	0	0	0	0	0	0	0	0	0	0	0	0	0	0	0
ENSMUSG00000142051.1	ENSMUSG00000142051	chr14	98882410	98888254	5.844	0	0	0	0	0	0	0	0	0	0	0	0	0	0	0	0
ENSMUSG00000098059.2	Gm27034	chr14	98952249	98953188	0.939	0	0	0	0	0	0	0	0	0	0	0	0	0	0	0	0
ENSMUSG00000125202.1	ENSMUSG00000125202	chr14	98983546	98986735	3.189	0	0	0	0	0	0	0	0	0	0	0	0	0	0	0	0
ENSMUSG00000115242.3	Gm49018	chr14	99096155	99158403	62.248	0	1	0	0	0	0	0	0	0	0.00350603	0	0	0	0	0	0
ENSMUSG00000140362.1	ENSMUSG00000140362	chr14	99101312	99109226	7.914	0	0	0	0	0	0	0	0	0	0	0	0	0	0	0	0
ENSMUSG00000115567.2	Gm18148	chr14	99160090	99160963	0.873	0	0	0	0	0	0	0	0	0	0	0	0	0	0	0	0
ENSMUSG00000140321.1	ENSMUSG00000140321	chr14	99218170	99258678	40.508	0	0	0	0	0	0	0	0	0	0	0	0	0	0	0	0
ENSMUSG00000060377.5	Rpl36a-ps1	chr14	99231306	99231754	0.448	12	7	2	0	21	26	9	6	6.62768	3.41005	5.56435	0	9.02816	14.3659	13.6086	12.1024
ENSMUSG00000033186.10	Mzt1	chr14	99271980	99283570	11.59	1154	1135	302	308	1519	1022	499	404	24.6366	21.3724	32.4778	28.7304	25.2425	21.8276	29.1652	31.4989
ENSMUSG00000022070.8	Bora	chr14	99283658	99311976	28.318	420	437	123	137	942	522	354	247	3.66982	3.36791	5.41384	5.23037	6.40687	4.56295	8.46816	7.88192
ENSMUSG00000033166.12	Dis3	chr14	99312642	99337206	24.564	1150	1091	516	456	2559	1205	906	696	11.584	9.69319	26.1826	20.0697	20.0645	12.143	24.9849	25.604
ENSMUSG00000022064.11	Pibf1	chr14	99336860	99491929	155.069	425	357	114	142	596	440	213	212	0.678144	0.50244	0.91631	0.990006	0.740251	0.70237	0.930471	1.2354
ENSMUSG00000115071.2	Gm49026	chr14	99349113	99350250	1.137	0	3	0	0	1	1	0	0	0	0.57584	0	0	0.169394	0.21771	0	0
ENSMUSG00000100172.2	Gm4412	chr14	99528640	99529072	0.432	0	0	0	0	0	0	0	0	0	0	0	0	0	0	0	0
ENSMUSG00000005148.9	Klf5	chr14	99536127	99552472	16.345	21	16	8	4	4	8	3	12	0.317902	0.213637	0.610053	0.264575	0.0471339	0.121155	0.124332	0.663428
ENSMUSG00000120791.2	Gm56763	chr14	99576561	99680385	103.824	0	0	1	0	1	0	0	3	0	0	0.0120051	0	0.00185507	0	0	0.0261109
ENSMUSG00000084700.4	Gm22984	chr14	99589484	99589605	0.121	0	0	0	0	0	0	0	0	0	0	0	0	0	0	0	0
ENSMUSG00000064584.3	Gm25130	chr14	99598108	99598263	0.155	0	0	0	0	0	0	0	0	0	0	0	0	0	0	0	0
ENSMUSG00000115746.2	Gm49218	chr14	99603118	99603453	0.335	0	0	0	0	0	0	0	0	0	0	0	0	0	0	0	0
ENSMUSG00000115590.2	Gm49219	chr14	99624875	99625214	0.339	0	0	0	0	0	0	0	0	0	0	0	0	0	0	0	0
ENSMUSG00000115178.2	Gm49220	chr14	99679093	99680113	1.02	0	0	0	0	0	0	0	0	0	0	0	0	0	0	0	0
ENSMUSG00000115580.3	Gm41230	chr14	99759027	99908400	149.373	0	0	0	0	0	0	1	2	0	0	0	0	0	0	0.00453499	0.0120992
ENSMUSG00000137914.1	ENSMUSG00000137914	chr14	99782438	99821838	39.4	0	0	1	1	0	0	2	2	0	0	0.0316349	0.0274396	0	0	0.034386	0.0458703
ENSMUSG00000137950.1	ENSMUSG00000137950	chr14	99824451	99843277	18.826	0	0	0	0	0	0	0	1	0	0	0	0	0	0	0	0.0479998
ENSMUSG00000138019.1	ENSMUSG00000138019	chr14	99848430	99850099	1.669	0	0	0	0	0	0	0	0	0	0	0	0	0	0	0	0
ENSMUSG00000115550.3	Gm49225	chr14	99854898	99857467	2.569	0	0	0	0	0	0	0	0	0	0	0	0	0	0	0	0
ENSMUSG00000138062.1	ENSMUSG00000138062	chr14	99857556	99858372	0.816	0	0	0	0	0	0	0	0	0	0	0	0	0	0	0	0
ENSMUSG00000115366.2	Gm9298	chr14	99867192	99868102	0.91	0	0	0	0	0	0	0	0	0	0	0	0	0	0	0	0
ENSMUSG00000103188.2	Gm37093	chr14	99984901	100030209	45.308	0	0	0	0	0	0	0	0	0	0	0	0	0	0	0	0
ENSMUSG00000065238.3	Gm22970	chr14	100011059	100011244	0.185	0	0	0	0	0	0	0	0	0	0	0	0	0	0	0	0
ENSMUSG00000129273.1	ENSMUSG00000129273	chr14	100046730	100062575	15.845	0	0	0	0	0	0	0	0	0	0	0	0	0	0	0	0
ENSMUSG00000125856.1	ENSMUSG00000125856	chr14	100062680	100083292	20.612	0	0	0	0	0	0	0	0	0	0	0	0	0	0	0	0
ENSMUSG00000087144.2	Gm5958	chr14	100072954	100073250	0.296	0	0	0	0	0	0	0	0	0	0	0	0	0	0	0	0
ENSMUSG00000072294.6	Klf12	chr14	100108068	100522115	414.047	97	109	11	9	44	49	15	10	0.0579669	0.0574537	0.0331135	0.0235	0.0204673	0.0292944	0.0245409	0.0218247
ENSMUSG00000139879.1	ENSMUSG00000139879	chr14	100426414	100427351	0.937	0	0	0	0	0	0	0	0	0	0	0	0	0	0	0	0
ENSMUSG00000054391.14	4930517O19Rik	chr14	100450563	100482775	32.212	1	1	0	0	4	1	0	0	0.0076814	0.00677522	0	0	0.0239166	0.00768458	0	0
ENSMUSG00000084991.2	Gm16260	chr14	100456922	100457225	0.303	0	0	0	0	0	0	0	0	0	0	0	0	0	0	0	0
ENSMUSG00000110273.3	Gm41231	chr14	100522394	100534592	12.198	0	0	0	0	0	0	0	1	0	0	0	0	0	0	0	0.0740814
ENSMUSG00000143294.1	ENSMUSG00000143294	chr14	100545893	100559216	13.323	0	0	0	0	0	0	0	0	0	0	0	0	0	0	0	0
ENSMUSG00000120164.2	Gm56750	chr14	100651023	100719785	68.762	0	0	0	0	0	0	0	0	0	0	0	0	0	0	0	0
ENSMUSG00000119005.1	Gm26367	chr14	100655919	100656050	0.131	0	0	0	0	0	0	0	0	0	0	0	0	0	0	0	0
ENSMUSG00000123555.1	ENSMUSG00000123555	chr14	100693250	100709134	15.884	0	0	0	0	0	0	0	0	0	0	0	0	0	0	0	0
ENSMUSG00000115821.3	6330576A10Rik	chr14	100696835	100728760	31.925	1	0	0	1	0	0	6	4	0.00775046	0	0	0.0338644	0	0	0.127312	0.113221
ENSMUSG00000115732.2	Gm9302	chr14	100757019	100757663	0.644	0	0	0	0	0	0	0	0	0	0	0	0	0	0	0	0
ENSMUSG00000089331.3	Gm24345	chr14	100762680	100762803	0.123	0	0	0	0	0	0	0	0	0	0	0	0	0	0	0	0
ENSMUSG00000115506.2	Gm49237	chr14	100796068	100798106	2.038	0	0	0	0	0	0	0	0	0	0	0	0	0	0	0	0
ENSMUSG00000115105.2	Gm49238	chr14	100893197	100899969	6.772	0	0	1	2	0	0	1	4	0	0	0.184054	0.319292	0	0	0.10003	0.533753
ENSMUSG00000141545.1	ENSMUSG00000141545	chr14	100927688	100928878	1.19	0	0	0	0	0	0	0	0	0	0	0	0	0	0	0	0
ENSMUSG00002075538.1	Gm54404	chr14	100938057	100938173	0.116	0	0	0	0	0	0	0	0	0	0	0	0	0	0	0	0
ENSMUSG00000139606.1	ENSMUSG00000139606	chr14	100968514	100987677	19.163	0	0	0	0	0	0	0	0	0	0	0	0	0	0	0	0
ENSMUSG00000088160.4	Gm23538	chr14	100997604	100997704	0.1	0	0	0	0	0	0	0	0	0	0	0	0	0	0	0	0
ENSMUSG00000115721.2	Gm49239	chr14	101049623	101049914	0.291	0	0	0	0	0	0	0	0	0	0	0	0	0	0	0	0
ENSMUSG00000136675.1	ENSMUSG00000136675	chr14	101212107	101293589	81.482	0	0	0	0	0	0	0	0	0	0	0	0	0	0	0	0
ENSMUSG00000136714.1	ENSMUSG00000136714	chr14	101214548	101219000	4.452	0	0	0	0	0	0	0	0	0	0	0	0	0	0	0	0
ENSMUSG00000042888.11	Prr30	chr14	101435126	101437766	2.64	0	0	0	0	0	0	0	0	0	0	0	0	0	0	0	0
ENSMUSG00000131394.1	ENSMUSG00000131394	chr14	101465749	101527418	61.669	0	0	0	0	0	0	0	0	0	0	0	0	0	0	0	0
ENSMUSG00002076744.1	Gm54405	chr14	101520503	101520638	0.135	0	0	0	0	0	0	0	3	0	0	0	0	0	0	0	20.081
ENSMUSG00000138791.1	ENSMUSG00000138791	chr14	101527531	101612305	84.774	0	0	0	2	0	0	1	1	0	0	0	0.025506	0	0	0.00799071	0.0106595
ENSMUSG00000115538.2	Hspd1-ps5	chr14	101580980	101582668	1.688	0	0	0	0	0	0	0	1	0	0	0	0	0	0	0	0.535334
ENSMUSG00000033083.17	Tbc1d4	chr14	101679796	101846627	166.831	1577	1816	2650	2488	1698	1722	1893	1418	2.33891	2.37564	19.7985	16.1231	1.96028	2.55502	7.68638	7.68063
ENSMUSG00000115319.2	Gm34417	chr14	101809964	101810450	0.486	0	0	0	0	0	0	0	0	0	0	0	0	0	0	0	0
ENSMUSG00000075486.11	Commd6	chr14	101870417	101878122	7.705	796	885	157	177	1174	796	247	182	25.5622	25.0675	25.3974	24.8356	29.3463	25.5728	21.7156	21.345
ENSMUSG00000022111.10	Uchl3	chr14	101891403	101933561	42.158	861	947	181	155	1582	886	479	323	5.05337	4.90243	5.35132	3.9749	7.22744	5.20226	7.69668	6.92341
ENSMUSG00000134686.1	ENSMUSG00000134686	chr14	101901457	101905681	4.224	1	0	3	0	0	0	1	2	0.058578	0	0.885238	0	0	0	0.16037	0.427862
ENSMUSG00000115435.2	Gm18075	chr14	101939849	101940683	0.834	0	4	0	0	0	0	0	0	0	1.04673	0	0	0	0	0	0
ENSMUSG00000115110.2	Gm49269	chr14	101948870	101949041	0.171	0	0	0	0	0	0	0	0	0	0	0	0	0	0	0	0
ENSMUSG00000053821.6	Gm9922	chr14	101965037	101967283	2.246	3	2	0	3	7	2	1	4	0.330499	0.19434	0	1.44406	0.600269	0.220424	0.301605	1.60934
ENSMUSG00000033060.18	Lmo7	chr14	101967386	102172146	204.76	74	138	21	20	131	38	31	28	0.0894221	0.147087	0.127831	0.105599	0.123221	0.0459385	0.102557	0.123569
ENSMUSG00000124383.1	ENSMUSG00000124383	chr14	102080863	102081540	0.677	0	0	0	0	0	0	0	0	0	0	0	0	0	0	0	0
ENSMUSG00000115584.2	Gm5854	chr14	102219427	102220199	0.772	5	10	1	1	13	4	1	1	1.60255	2.82699	1.61453	1.40042	3.24328	1.28257	0.877467	1.17052
ENSMUSG00000141719.1	ENSMUSG00000141719	chr14	102283665	102309815	26.15	0	0	0	0	0	0	0	0	0	0	0	0	0	0	0	0
ENSMUSG00000134764.1	ENSMUSG00000134764	chr14	102310080	102332287	22.207	0	0	1	1	0	0	0	2	0	0	0.0561271	0.0486838	0	0	0	0.0813838
ENSMUSG00000124736.1	ENSMUSG00000124736	chr14	102408959	102413164	4.205	0	0	0	0	0	0	1	2	0	0	0	0	0	0	0.161095	0.429795
ENSMUSG00000133798.1	ENSMUSG00000133798	chr14	102413209	102423329	10.12	0	0	0	0	0	0	0	0	0	0	0	0	0	0	0	0
ENSMUSG00000127890.1	ENSMUSG00000127890	chr14	102462878	102479723	16.845	0	0	0	0	0	0	0	0	0	0	0	0	0	0	0	0
ENSMUSG00000119010.1	Gm22347	chr14	102566966	102567097	0.131	0	0	0	0	0	0	0	0	0	0	0	0	0	0	0	0
ENSMUSG00000115696.2	Gm49292	chr14	102674459	102702430	27.971	0	0	0	0	0	0	0	0	0	0	0	0	0	0	0	0
ENSMUSG00000131268.1	ENSMUSG00000131268	chr14	102796293	102836470	40.177	0	0	0	0	0	0	0	1	0	0	0	0	0	0	0	0.0224916
ENSMUSG00000127120.1	ENSMUSG00000127120	chr14	102950398	103044213	93.815	0	0	0	0	0	0	0	0	0	0	0	0	0	0	0	0
ENSMUSG00002075110.1	Gm54425	chr14	103043535	103043582	0.047	0	0	0	0	0	0	0	0	0	0	0	0	0	0	0	0
ENSMUSG00000115816.3	Gm34589	chr14	103055600	103072194	16.594	17	27	6	5	11	8	1	3	0.253487	0.355103	0.450674	0.325757	0.127673	0.119338	0.0408223	0.163368
ENSMUSG00000138332.1	ENSMUSG00000138332	chr14	103144719	103156858	12.139	3	1	0	0	0	0	0	0	0.06115	0.0179787	0	0	0	0	0	0
ENSMUSG00000138370.1	ENSMUSG00000138370	chr14	103156245	103165080	8.835	1	2	0	0	2	0	0	1	0.028006	0.0494043	0	0	0.0435995	0	0	0.10228
ENSMUSG00000098557.2	Kctd12	chr14	103214017	103220073	6.056	8108	8529	525	706	6911	6297	1253	1054	331.273	307.364	108.053	126.036	219.793	257.387	140.157	157.272
ENSMUSG00000092901.3	Mir5130	chr14	103219985	103220068	0.083	0	0	0	0	0	0	0	0	0	0	0	0	0	0	0	0
ENSMUSG00000114980.3	4933432I03Rik	chr14	103224845	103271646	46.801	1	7	4	7	27	33	10	7	0.00528692	0.0326426	0.106529	0.161703	0.111113	0.174541	0.144741	0.135158
ENSMUSG00000115512.2	Rpl17-ps7	chr14	103247682	103248222	0.54	0	0	0	0	0	1	0	2	0	0	0	0	0	0.4584	0	3.34683
ENSMUSG00000115855.4	Gm34643	chr14	103250268	103261893	11.625	0	1	14	11	25	147	21	13	0	0.0187736	1.50106	1.023	0.414195	3.13013	1.2237	1.01053
ENSMUSG00000139440.1	ENSMUSG00000139440	chr14	103281161	103288952	7.791	10	21	194	251	33	60	391	403	0.317589	0.588257	31.0364	34.8301	0.815791	1.90632	33.9963	46.7422
ENSMUSG00000022126.7	Acod1	chr14	103284413	103294009	9.596	36	235	677	827	7363	15689	1218	1147	0.928262	5.34464	87.9349	93.1729	147.782	404.709	85.9815	108.012
ENSMUSG00000141700.1	ENSMUSG00000141700	chr14	103307452	103307568	0.116	0	0	0	0	0	0	0	0	0	0	0	0	0	0	0	0
ENSMUSG00000022125.8	Cln5	chr14	103307652	103315064	7.412	1247	1424	327	370	1371	1474	491	380	41.6284	41.9291	54.9889	53.9686	35.6254	49.2266	44.8739	46.3282
ENSMUSG00000022124.16	Fbxl3	chr14	103317675	103337002	19.327	3205	3271	733	871	3134	2574	930	765	41.0319	36.9366	47.2718	48.7223	31.2315	32.9672	32.5962	35.768
ENSMUSG00000143309.1	ENSMUSG00000143309	chr14	103335993	103351761	15.768	6	5	174	218	5	3	276	210	0.0941527	0.0692045	13.7542	14.947	0.0610733	0.0470959	11.8572	12.0348
ENSMUSG00000033004.17	Mycbp2	chr14	103350847	103584250	233.403	16132	16549	2218	2267	14408	10096	4012	3243	17.1017	15.4741	11.8445	10.5007	11.8893	10.7073	11.644	12.5556
ENSMUSG00000139609.1	ENSMUSG00000139609	chr14	103378776	103384225	5.449	14	7	166	125	15	18	193	177	0.635725	0.280364	37.9712	24.8009	0.530191	0.8177	23.9932	29.3531
ENSMUSG00000119948.2	1700087I21Rik	chr14	103584003	103687364	103.361	179	149	31	54	58	65	81	48	0.428504	0.314609	0.373824	0.564822	0.108076	0.155666	0.530856	0.419645
ENSMUSG00000121604.1	ENSMUSG00000121604	chr14	103584080	103584163	0.083	0	0	0	0	0	0	0	0	0	0	0	0	0	0	0	0
ENSMUSG00000098111.2	Gm4654	chr14	103607901	103608882	0.981	1	5	1	4	6	5	3	2	0.252226	1.11235	1.27056	4.40824	1.17799	1.26165	2.07157	1.84229
ENSMUSG00000115762.3	Gm34907	chr14	103686714	103750055	63.341	16	40	7	5	8	16	3	1	0.0625019	0.137821	0.137745	0.0853414	0.0243256	0.0625278	0.0320837	0.0142663
ENSMUSG00000022123.10	Scel	chr14	103750778	103850233	99.455	27	17	2	2	4	3	0	1	0.0671731	0.0373047	0.0250649	0.0217409	0.00774625	0.00746677	0	0.00908596
ENSMUSG00000055717.14	Slain1	chr14	103887664	103942343	54.679	1160	1137	119	190	882	540	219	211	5.24923	4.53817	2.71262	3.75671	3.10675	2.44462	2.71314	3.48706
ENSMUSG00002076273.1	Gm54443	chr14	103887889	103887993	0.104	0	0	17	20	0	0	18	24	0	0	203.741	207.908	0	0	117.243	208.533
ENSMUSG00000089707.2	Slain1os	chr14	103930419	103936878	6.459	0	0	21	33	0	0	30	35	0	0	4.05244	5.52361	0	0	3.14633	4.89666
ENSMUSG00000122376.1	ENSMUSG00000122376	chr14	103966019	103966916	0.897	0	0	0	0	0	0	1	0	0	0	0	0	0	0	0.755189	0
ENSMUSG00000137223.1	ENSMUSG00000137223	chr14	104016256	104022132	5.876	0	0	0	0	0	0	0	0	0	0	0	0	0	0	0	0
ENSMUSG00000128072.1	ENSMUSG00000128072	chr14	104035644	104042134	6.49	0	0	0	0	0	0	0	1	0	0	0	0	0	0	0	0.139236
ENSMUSG00000022122.16	Ednrb	chr14	104052061	104081838	29.777	10	10	61	69	49	376	56	33	0.0830955	0.0732926	2.55336	2.5052	0.316937	3.12568	1.27396	1.00145
ENSMUSG00000135745.1	ENSMUSG00000135745	chr14	104111354	104111952	0.598	0	0	0	0	0	0	0	0	0	0	0	0	0	0	0	0
ENSMUSG00000135683.1	ENSMUSG00000135683	chr14	104119315	104136824	17.509	0	0	0	0	0	0	0	0	0	0	0	0	0	0	0	0
ENSMUSG00000135711.1	ENSMUSG00000135711	chr14	104135362	104138084	2.722	0	0	0	0	0	0	0	0	0	0	0	0	0	0	0	0
ENSMUSG00000132134.1	ENSMUSG00000132134	chr14	104138435	104139958	1.523	0	0	0	0	0	0	0	0	0	0	0	0	0	0	0	0
ENSMUSG00000104311.2	Gm37910	chr14	104185532	104187247	1.715	0	0	0	0	0	0	0	0	0	0	0	0	0	0	0	0
ENSMUSG00000136101.1	ENSMUSG00000136101	chr14	104189499	104202969	13.47	0	0	0	0	0	0	0	0	0	0	0	0	0	0	0	0
ENSMUSG00000115727.3	4930432J09Rik	chr14	104215064	104264613	49.549	0	0	1	1	0	0	1	6	0	0	0.0251552	0.0218192	0	0	0.0136714	0.109424
ENSMUSG00000136197.1	ENSMUSG00000136197	chr14	104244600	104295914	51.314	0	0	0	0	0	0	0	0	0	0	0	0	0	0	0	0
ENSMUSG00000136274.1	ENSMUSG00000136274	chr14	104269276	104272068	2.792	0	0	0	0	0	0	0	0	0	0	0	0	0	0	0	0
ENSMUSG00000131582.1	ENSMUSG00000131582	chr14	104388774	104519697	130.923	0	0	0	0	0	0	0	0	0	0	0	0	0	0	0	0
ENSMUSG00000115424.4	D130079A08Rik	chr14	104525867	104696773	170.906	0	0	0	0	0	1	0	3	0	0	0	0	0	0.00144837	0	0.0158621
ENSMUSG00000139403.1	ENSMUSG00000139403	chr14	104665863	104690729	24.866	0	0	0	0	0	0	0	0	0	0	0	0	0	0	0	0
ENSMUSG00000048349.10	Pou4f1	chr14	104699112	104705435	6.323	5	5	6	8	7	14	10	4	0.195661	0.172579	1.18274	1.36786	0.213222	0.548079	1.07133	0.571656
ENSMUSG00000125131.1	ENSMUSG00000125131	chr14	104707076	104716725	9.649	1	0	22	23	5	2	50	30	0.0256434	0	2.84186	2.57703	0.0998035	0.0513081	3.51023	2.80955
ENSMUSG00000022120.5	Obi1	chr14	104714972	104760081	45.109	539	563	98	84	774	572	192	155	2.95654	2.72387	2.70786	2.01322	3.30473	3.13885	2.88328	3.10503
ENSMUSG00000115384.2	Gm49205	chr14	104718927	104719719	0.792	0	0	0	0	0	0	2	2	0	0	0	0	0	0	1.71062	2.28193
ENSMUSG00000144136.1	ENSMUSG00000144136	chr14	104805051	104812594	7.543	0	0	0	0	0	0	0	0	0	0	0	0	0	0	0	0
ENSMUSG00000144098.1	ENSMUSG00000144098	chr14	104809996	104837586	27.59	0	0	0	0	0	0	0	0	0	0	0	0	0	0	0	0
ENSMUSG00000077541.3	Gm22021	chr14	104828530	104828636	0.106	0	0	0	0	0	0	0	0	0	0	0	0	0	0	0	0
ENSMUSG00000115432.3	D130009I18Rik	chr14	104838041	105204219	366.178	0	0	0	2	0	0	2	1	0	0	0	0.0059049	0	0	0.00369987	0.00246777
ENSMUSG00000077719.3	Gm25724	chr14	104866380	104866496	0.116	0	0	0	0	0	0	0	0	0	0	0	0	0	0	0	0
ENSMUSG00000129837.1	ENSMUSG00000129837	chr14	104940217	104941189	0.972	0	0	0	0	0	0	0	0	0	0	0	0	0	0	0	0
ENSMUSG00000128775.1	ENSMUSG00000128775	chr14	105033477	105038342	4.865	0	0	0	0	0	0	0	0	0	0	0	0	0	0	0	0
ENSMUSG00000124037.1	ENSMUSG00000124037	chr14	105090099	105090816	0.717	0	0	0	0	0	0	0	0	0	0	0	0	0	0	0	0
ENSMUSG00000077425.3	Gm24280	chr14	105208863	105208996	0.133	0	0	0	0	0	0	0	0	0	0	0	0	0	0	0	0
ENSMUSG00000137398.1	ENSMUSG00000137398	chr14	105246957	105248598	1.641	0	0	0	0	0	0	0	0	0	0	0	0	0	0	0	0
ENSMUSG00000133384.1	ENSMUSG00000133384	chr14	105249514	105251150	1.636	0	0	0	0	0	0	0	0	0	0	0	0	0	0	0	0
ENSMUSG00000115195.2	Gm5671	chr14	105280886	105281790	0.904	0	0	0	0	0	0	0	1	0	0	0	0	0	0	0	0.999607
ENSMUSG00000122752.1	ENSMUSG00000122752	chr14	105305221	105308408	3.187	0	0	0	2	0	0	2	3	0	0	0	0.678457	0	0	0.425105	0.850622
ENSMUSG00000022119.16	Rbm26	chr14	105344187	105414763	70.576	2947	3219	863	1016	3414	2325	1415	1154	10.3319	9.95417	15.2411	15.5636	9.31675	8.15462	13.5815	14.7756
ENSMUSG00000091509.8	Gm17066	chr14	105346826	105352112	5.286	296	368	117	101	563	525	141	109	13.8555	15.1936	27.5881	20.6571	20.5135	24.585	18.0693	18.6336
ENSMUSG00000120914.2	Gm56767	chr14	105414435	105415689	1.254	11	8	29	23	17	20	37	49	2.17047	1.3923	28.8246	19.8292	2.61101	3.94794	19.9872	35.3099
ENSMUSG00000115831.2	Gm48937	chr14	105421460	105421821	0.361	0	0	0	1	0	0	0	1	0	0	0	2.9948	0	0	0	2.50317
ENSMUSG00000115247.2	Gm6201	chr14	105436762	105438535	1.773	23	33	0	1	12	7	7	4	3.2098	4.06206	0	0.60977	1.30356	0.977299	2.67447	2.03868
ENSMUSG00000125648.1	ENSMUSG00000125648	chr14	105467164	105496821	29.657	8	4	6	9	4	1	8	13	0.0667453	0.0294357	0.252166	0.328088	0.0259771	0.00834662	0.18273	0.396108
ENSMUSG00000119509.1	Gm22290	chr14	105487445	105487551	0.106	0	0	0	0	0	0	0	0	0	0	0	0	0	0	0	0
ENSMUSG00000053253.18	Ndfip2	chr14	105496008	105546732	50.724	963	977	213	256	924	787	288	276	4.69755	4.20361	5.23394	5.45633	3.50846	3.8406	3.84616	4.91692
ENSMUSG00000064715.3	Gm24207	chr14	105514313	105514420	0.107	0	0	0	0	0	0	0	0	0	0	0	0	0	0	0	0
ENSMUSG00000086260.2	Gm16259	chr14	105529866	105530418	0.552	0	0	1	1	0	0	4	5	0	0	2.258	1.95855	0	0	4.90873	8.18519
ENSMUSG00000127967.1	ENSMUSG00000127967	chr14	105565638	105566780	1.142	5	0	0	0	0	0	0	1	1.08333	0	0	0	0	0	0	0.791282
ENSMUSG00000115548.3	5430440P10Rik	chr14	105664991	105675405	10.414	0	0	0	1	0	0	1	1	0	0	0	0.103814	0	0	0.0650475	0.0867721
ENSMUSG00000139905.1	ENSMUSG00000139905	chr14	105683830	105720884	37.054	0	0	0	0	0	0	0	0	0	0	0	0	0	0	0	0
ENSMUSG00000139948.1	ENSMUSG00000139948	chr14	105720801	105728261	7.46	0	0	0	0	0	0	0	0	0	0	0	0	0	0	0	0
ENSMUSG00000123923.1	ENSMUSG00000123923	chr14	105729708	105737182	7.474	0	0	0	0	0	0	0	0	0	0	0	0	0	0	0	0
ENSMUSG00000022116.9	4930449E01Rik	chr14	105736137	105743079	6.942	1	4	0	1	2	0	0	0	0.0356429	0.125752	0	0.155736	0.0554885	0	0	0
ENSMUSG00000123992.1	ENSMUSG00000123992	chr14	105739802	105740923	1.121	0	0	1	0	0	0	0	0	0	0	1.11188	0	0	0	0	0
ENSMUSG00000115386.2	Gm35909	chr14	105755530	105760919	5.389	0	0	0	0	0	0	0	0	0	0	0	0	0	0	0	0
ENSMUSG00000131040.1	ENSMUSG00000131040	chr14	105822887	105825667	2.78	0	0	0	0	0	0	0	0	0	0	0	0	0	0	0	0
ENSMUSG00000115149.4	9330188P03Rik	chr14	105826761	105869492	42.731	0	2	1	1	0	0	1	0	0	0.0102148	0.0291689	0.0253006	0	0	0.0158528	0
ENSMUSG00000110080.4	Gm6145	chr14	105851413	105881159	29.746	1	0	0	0	0	0	0	1	0.00831821	0	0	0	0	0	0	0.0303787
ENSMUSG00000098780.3	Mir6390	chr14	105861076	105861204	0.128	0	0	0	0	0	0	0	0	0	0	0	0	0	0	0	0
ENSMUSG00000060143.10	Gm10076	chr14	105914427	105919847	5.42	734	672	737	656	2144	1383	1283	939	33.5085	27.059	169.485	130.852	76.1874	63.1627	160.352	156.554
ENSMUSG00000140707.1	ENSMUSG00000140707	chr14	105919256	105919665	0.409	8	5	788	707	4	6	1510	1030	4.83977	2.66801	2401.41	1868.83	1.88363	3.63133	2500.93	2275.68
ENSMUSG00000138595.1	ENSMUSG00000138595	chr14	105925118	105934935	9.817	0	0	0	0	0	0	0	0	0	0	0	0	0	0	0	0
ENSMUSG00000142685.1	ENSMUSG00000142685	chr14	105975943	106078027	102.084	1	0	0	0	0	0	0	0	0.00242382	0	0	0	0	0	0	0
ENSMUSG00000142732.1	ENSMUSG00000142732	chr14	106052955	106068509	15.554	0	0	0	0	0	0	0	0	0	0	0	0	0	0	0	0
ENSMUSG00002074953.1	Gm54459	chr14	106054342	106054434	0.092	0	0	0	0	0	0	0	0	0	0	0	0	0	0	0	0
ENSMUSG00000115796.3	Gm48970	chr14	106090361	106100922	10.561	0	0	0	0	0	0	0	0	0	0	0	0	0	0	0	0
ENSMUSG00000138626.1	ENSMUSG00000138626	chr14	106095071	106096615	1.544	0	0	0	0	0	0	0	0	0	0	0	0	0	0	0	0
ENSMUSG00000022114.6	Spry2	chr14	106129381	106134253	4.872	167	229	25	28	142	154	38	28	8.4814	10.2582	6.39581	6.21334	5.61357	7.82441	5.28353	5.19336
ENSMUSG00000127940.1	ENSMUSG00000127940	chr14	106133529	106134330	0.801	0	0	7	7	0	0	6	10	0	0	10.8925	9.448	0	0	5.07419	11.2815
ENSMUSG00000123615.1	ENSMUSG00000123615	chr14	106135384	106135758	0.374	0	0	0	0	0	0	0	0	0	0	0	0	0	0	0	0
ENSMUSG00000135604.1	ENSMUSG00000135604	chr14	106157922	106217742	59.82	0	0	0	0	0	0	0	0	0	0	0	0	0	0	0	0
ENSMUSG00000125074.1	ENSMUSG00000125074	chr14	106330551	106334371	3.82	0	0	0	0	0	0	0	0	0	0	0	0	0	0	0	0
ENSMUSG00000115800.2	Frg2f4	chr14	106330668	106330916	0.248	0	0	0	0	0	0	0	0	0	0	0	0	0	0	0	0
ENSMUSG00000090538.3	Gm4775	chr14	106338199	106338600	0.401	0	0	0	0	0	0	0	0	0	0	0	0	0	0	0	0
ENSMUSG00000022113.7	Trim52	chr14	106343632	106373293	29.661	0	0	0	0	0	0	0	0	0	0	0	0	0	0	0	0
ENSMUSG00000130874.1	ENSMUSG00000130874	chr14	106431104	106438717	7.613	0	0	0	0	0	0	0	0	0	0	0	0	0	0	0	0
ENSMUSG00000115501.2	Gm48971	chr14	106449211	106449412	0.201	0	0	0	0	0	0	0	0	0	0	0	0	0	0	0	0
ENSMUSG00000115754.2	Gm48972	chr14	106479118	106505368	26.25	0	0	1	1	0	0	0	5	0	0	0.0474825	0.0411856	0	0	0	0.172123
ENSMUSG00000065193.4	Gm23459	chr14	106498557	106498687	0.13	0	0	0	0	0	0	0	0	0	0	0	0	0	0	0	0
ENSMUSG00000115439.3	Gm36107	chr14	106502726	106508883	6.157	2	0	0	1	0	0	0	0	0.0803746	0	0	0.175592	0	0	0	0
ENSMUSG00000127256.1	ENSMUSG00000127256	chr14	106578412	106585900	7.488	0	0	0	0	0	0	0	0	0	0	0	0	0	0	0	0
ENSMUSG00000127713.1	ENSMUSG00000127713	chr14	106602427	106624517	22.09	0	0	0	0	0	0	0	0	0	0	0	0	0	0	0	0
ENSMUSG00000099794.3	1700128A07Rik	chr14	106654612	106724008	69.396	0	0	0	0	0	0	0	0	0	0	0	0	0	0	0	0
ENSMUSG00000127691.1	ENSMUSG00000127691	chr14	106724072	106850443	126.371	0	0	0	0	0	0	2	0	0	0	0	0	0	0	0.0107209	0
ENSMUSG00002076417.1	Gm54463	chr14	106754823	106754929	0.106	0	0	0	0	0	0	0	0	0	0	0	0	0	0	0	0
ENSMUSG00000115695.2	Gm48973	chr14	106793296	106793677	0.381	0	0	0	0	0	0	0	0	0	0	0	0	0	0	0	0
ENSMUSG00000115763.2	Gm48974	chr14	106857022	106857793	0.771	0	0	1	1	0	0	5	1	0	0	1.61662	1.40223	0	0	4.39303	1.17204
ENSMUSG00000091723.3	Gm17366	chr14	106935546	106935732	0.186	0	0	0	0	0	0	0	0	0	0	0	0	0	0	0	0
ENSMUSG00000136108.1	ENSMUSG00000136108	chr14	106943548	106954675	11.127	0	0	0	0	0	0	0	0	0	0	0	0	0	0	0	0
ENSMUSG00000077224.3	Gm23437	chr14	107003464	107003590	0.126	0	0	0	0	0	0	0	0	0	0	0	0	0	0	0	0
ENSMUSG00000123777.1	ENSMUSG00000123777	chr14	107304060	107312718	8.658	0	0	0	0	0	0	0	0	0	0	0	0	0	0	0	0
ENSMUSG00000130655.1	ENSMUSG00000130655	chr14	107619713	107621744	2.031	0	0	0	0	0	0	0	0	0	0	0	0	0	0	0	0
ENSMUSG00000115510.2	Gm9334	chr14	107762906	107763676	0.77	0	0	0	0	0	0	0	0	0	0	0	0	0	0	0	0
ENSMUSG00000115741.2	Gm19146	chr14	107832139	107832956	0.817	0	0	0	0	0	0	0	0	0	0	0	0	0	0	0	0
ENSMUSG00000115273.2	Gm9335	chr14	107985882	107987192	1.31	0	0	0	0	0	0	0	0	0	0	0	0	0	0	0	0
ENSMUSG00000115661.2	Gm48976	chr14	108112834	108114185	1.351	0	0	0	0	0	0	0	0	0	0	0	0	0	0	0	0
ENSMUSG00000115562.3	Gm48977	chr14	108234500	108248816	14.316	0	0	0	0	0	0	0	0	0	0	0	0	0	0	0	0
ENSMUSG00000135267.1	ENSMUSG00000135267	chr14	108238215	108242194	3.979	0	0	0	0	0	0	0	0	0	0	0	0	0	0	0	0
ENSMUSG00000131857.1	ENSMUSG00000131857	chr14	108269248	108276382	7.134	0	0	0	0	0	0	0	0	0	0	0	0	0	0	0	0
ENSMUSG00000133372.1	ENSMUSG00000133372	chr14	108537170	108538172	1.002	0	0	0	0	0	0	0	0	0	0	0	0	0	0	0	0
ENSMUSG00000123632.1	ENSMUSG00000123632	chr14	108539973	108540625	0.652	1	0	0	0	0	0	0	0	0.379499	0	0	0	0	0	0	0
ENSMUSG00002076494.1	Gm54466	chr14	108616996	108617156	0.16	0	0	0	0	0	0	0	0	0	0	0	0	0	0	0	0
ENSMUSG00000124338.1	ENSMUSG00000124338	chr14	108831702	108834827	3.125	0	0	0	0	0	0	0	0	0	0	0	0	0	0	0	0
ENSMUSG00000089455.3	Gm24229	chr14	108859975	108860092	0.117	0	0	0	0	0	0	0	0	0	0	0	0	0	0	0	0
ENSMUSG00000058430.2	Rpl27a-ps2	chr14	108929626	108930075	0.449	1	1	0	0	0	0	0	0	0.551077	0.486066	0	0	0	0	0	0
ENSMUSG00000138970.1	ENSMUSG00000138970	chr14	108953695	109048104	94.409	0	0	0	0	0	0	0	0	0	0	0	0	0	0	0	0
ENSMUSG00000075478.4	Slitrk1	chr14	109146232	109151590	5.358	0	0	0	0	0	0	0	0	0	0	0	0	0	0	0	0
ENSMUSG00000139688.1	ENSMUSG00000139688	chr14	109167209	109246066	78.857	0	0	0	0	0	0	1	0	0	0	0	0	0	0	0.00859029	0
ENSMUSG00000142536.1	ENSMUSG00000142536	chr14	109485223	109747048	261.825	0	0	0	0	0	0	1	0	0	0	0	0	0	0	0.00258724	0
ENSMUSG00000115642.2	Gm18977	chr14	109760531	109761528	0.997	0	0	0	0	0	0	0	0	0	0	0	0	0	0	0	0
ENSMUSG00000115416.2	Gm7313	chr14	109804050	109804519	0.469	0	0	0	0	0	0	0	0	0	0	0	0	0	0	0	0
ENSMUSG00000140050.1	ENSMUSG00000140050	chr14	110073190	110075076	1.886	0	0	0	0	0	0	0	0	0	0	0	0	0	0	0	0
ENSMUSG00000089119.3	Gm25901	chr14	110120486	110120615	0.129	0	0	0	0	0	0	0	0	0	0	0	0	0	0	0	0
ENSMUSG00002076289.1	Gm54473	chr14	110188831	110188926	0.095	0	0	0	0	0	0	0	0	0	0	0	0	0	0	0	0
ENSMUSG00002075588.1	Gm54474	chr14	110399267	110399377	0.11	0	0	0	0	0	0	0	0	0	0	0	0	0	0	0	0
ENSMUSG00002076349.1	Gm23242	chr14	110665589	110665695	0.106	0	0	0	0	0	0	0	0	0	0	0	0	0	0	0	0
ENSMUSG00000115336.2	Gm48980	chr14	110698827	110699103	0.276	0	0	0	0	0	0	0	0	0	0	0	0	0	0	0	0
ENSMUSG00000115606.2	Gm17932	chr14	110793852	110794435	0.583	0	0	0	0	0	0	0	0	0	0	0	0	0	0	0	0
ENSMUSG00000119581.1	Gm25670	chr14	110835048	110835154	0.106	0	0	0	0	0	0	0	0	0	0	0	0	0	0	0	0
ENSMUSG00000084441.3	Gm26255	chr14	110969468	110969570	0.102	0	0	0	0	0	0	0	0	0	0	0	0	0	0	0	0
ENSMUSG00000045871.6	Slitrk6	chr14	110986012	110992581	6.569	0	0	0	0	0	0	0	0	0	0	0	0	0	0	0	0
ENSMUSG00000115165.2	Gm48987	chr14	111002478	111002699	0.221	0	0	0	0	0	0	0	0	0	0	0	0	0	0	0	0
ENSMUSG00000115349.2	Gm9348	chr14	111016660	111017643	0.983	0	0	0	0	0	0	0	0	0	0	0	0	0	0	0	0
ENSMUSG00000127095.1	ENSMUSG00000127095	chr14	111221204	111223344	2.14	0	0	0	0	0	0	0	0	0	0	0	0	0	0	0	0
ENSMUSG00000141574.1	ENSMUSG00000141574	chr14	111486186	111521502	35.316	0	0	0	0	0	0	0	0	0	0	0	0	0	0	0	0
ENSMUSG00002075245.1	Gm54476	chr14	111519478	111519566	0.088	0	0	0	0	0	0	0	0	0	0	0	0	0	0	0	0
ENSMUSG00000125811.1	ENSMUSG00000125811	chr14	111581647	111605810	24.163	0	0	0	0	0	0	0	0	0	0	0	0	0	0	0	0
ENSMUSG00000115461.2	Gm48988	chr14	111587221	111587665	0.444	0	0	0	0	0	0	0	0	0	0	0	0	0	0	0	0
ENSMUSG00000115650.2	Gm48992	chr14	111669644	111670744	1.1	0	0	0	0	0	0	0	0	0	0	0	0	0	0	0	0
ENSMUSG00000120285.2	Gm30439	chr14	111677695	111913035	235.34	0	0	3	3	0	0	3	5	0	0	0.0158887	0.0137816	0	0	0.00863523	0.0191987
ENSMUSG00000115755.2	Gm48993	chr14	111703801	111704110	0.309	0	0	0	0	0	0	0	0	0	0	0	0	0	0	0	0
ENSMUSG00000115818.2	Gm18580	chr14	111781633	111782524	0.891	0	0	0	0	0	0	0	0	0	0	0	0	0	0	0	0
ENSMUSG00000033214.11	Slitrk5	chr14	111912529	111920573	8.044	0	0	1	3	0	0	0	5	0	0	0.15495	0.403203	0	0	0	0.561689
ENSMUSG00000118561.2	Gm53007	chr14	111947510	111947936	0.426	0	0	0	0	0	0	0	0	0	0	0	0	0	0	0	0
ENSMUSG00000118534.2	Gm53008	chr14	111948030	111948203	0.173	0	0	0	0	0	0	0	0	0	0	0	0	0	0	0	0
ENSMUSG00000122840.1	ENSMUSG00000122840	chr14	111960308	111995118	34.81	0	0	0	0	0	0	0	0	0	0	0	0	0	0	0	0
ENSMUSG00000122880.1	ENSMUSG00000122880	chr14	111963591	111972402	8.811	0	0	0	0	0	0	0	0	0	0	0	0	0	0	0	0
ENSMUSG00000115663.2	Gm48999	chr14	112186696	112187710	1.014	0	0	0	0	0	0	0	0	0	0	0	0	0	0	0	0
ENSMUSG00000088995.3	Gm22764	chr14	112203389	112203480	0.091	0	0	0	0	0	0	0	0	0	0	0	0	0	0	0	0
ENSMUSG00000115558.2	Gm49000	chr14	112267074	112268670	1.596	0	0	2	0	0	0	3	5	0	0	1.56192	0	0	0	1.27332	2.83097
ENSMUSG00000115581.2	Gm20127	chr14	112566150	112566607	0.457	0	0	0	0	0	0	0	0	0	0	0	0	0	0	0	0
ENSMUSG00000136514.1	ENSMUSG00000136514	chr14	112603667	112608983	5.316	0	0	0	0	0	0	0	0	0	0	0	0	0	0	0	0
ENSMUSG00000125813.1	ENSMUSG00000125813	chr14	112715220	112723689	8.469	0	0	0	0	0	0	0	0	0	0	0	0	0	0	0	0
ENSMUSG00000058953.4	Gm4822	chr14	112718799	112719277	0.478	0	0	0	0	0	0	0	0	0	0	0	0	0	0	0	0
ENSMUSG00000125773.1	ENSMUSG00000125773	chr14	112722917	112809134	86.217	0	0	0	0	0	0	0	0	0	0	0	0	0	0	0	0
ENSMUSG00000115126.2	Gm19223	chr14	112816297	112817983	1.686	0	0	0	0	0	0	0	0	0	0	0	0	0	0	0	0
ENSMUSG00000122766.1	ENSMUSG00000122766	chr14	112909403	112959123	49.72	0	0	0	0	0	0	0	0	0	0	0	0	0	0	0	0
ENSMUSG00000126644.1	ENSMUSG00000126644	chr14	113001588	113072397	70.809	0	0	0	0	0	0	0	0	0	0	0	0	0	0	0	0
ENSMUSG00000115786.2	Gm4486	chr14	113194800	113195635	0.835	0	0	0	0	0	0	0	0	0	0	0	0	0	0	0	0
ENSMUSG00000115260.2	Gm49005	chr14	113366253	113366625	0.372	0	0	0	0	0	0	0	0	0	0	0	0	0	0	0	0
ENSMUSG00000136640.1	ENSMUSG00000136640	chr14	113420147	113422488	2.341	0	0	1	4	0	0	0	1	0	0	0.532428	1.84728	0	0	0	0.386008
ENSMUSG00000126203.1	ENSMUSG00000126203	chr14	113519325	113520660	1.335	0	0	0	0	0	0	0	0	0	0	0	0	0	0	0	0
ENSMUSG00000058126.8	Tpm3-rs7	chr14	113552040	113554186	2.146	86	89	16	24	139	105	65	58	9.91578	9.0511	9.29294	12.0908	12.4751	12.1115	20.5178	24.4228
ENSMUSG00000086415.2	Gm4487	chr14	113727651	113728092	0.441	0	0	0	0	0	0	0	0	0	0	0	0	0	0	0	0
ENSMUSG00000137272.1	ENSMUSG00000137272	chr14	114068694	114080437	11.743	0	0	0	0	0	0	0	0	0	0	0	0	0	0	0	0
ENSMUSG00000134646.1	ENSMUSG00000134646	chr14	114099485	114102945	3.46	0	0	0	0	0	0	0	0	0	0	0	0	0	0	0	0
ENSMUSG00000115269.2	Gm5209	chr14	114139459	114140178	0.719	0	0	0	0	0	0	0	0	0	0	0	0	0	0	0	0
ENSMUSG00000129310.1	ENSMUSG00000129310	chr14	114406240	114417220	10.98	0	0	0	0	0	0	0	0	0	0	0	0	0	0	0	0
ENSMUSG00000115572.2	Gm18369	chr14	114409875	114410448	0.573	0	0	0	0	0	0	0	1	0	0	0	0	0	0	0	1.57704
ENSMUSG00000142503.1	ENSMUSG00000142503	chr14	114509057	114546511	37.454	0	0	0	0	0	0	0	0	0	0	0	0	0	0	0	0
ENSMUSG00000115658.2	Gm19829	chr14	114546132	114548235	2.103	0	0	0	0	0	0	0	0	0	0	0	0	0	0	0	0
ENSMUSG00000123623.1	ENSMUSG00000123623	chr14	114752400	114794906	42.506	0	0	0	0	0	0	0	0	0	0	0	0	0	0	0	0
ENSMUSG00000120119.2	Gm41244	chr14	114920082	115083678	163.596	0	0	0	0	0	0	0	0	0	0	0	0	0	0	0	0
ENSMUSG00000103140.2	Gm37495	chr14	115058394	115058657	0.263	0	0	0	0	0	0	0	0	0	0	0	0	0	0	0	0
ENSMUSG00000135152.1	ENSMUSG00000135152	chr14	115066349	115070811	4.462	0	0	0	0	0	0	0	0	0	0	0	0	0	0	0	0
ENSMUSG00000115320.3	4930524C18Rik	chr14	115069397	115098761	29.364	0	0	0	2	0	0	2	4	0	0	0	0.0736358	0	0	0.0461384	0.123096
ENSMUSG00000135115.1	ENSMUSG00000135115	chr14	115075585	115103950	28.365	0	0	0	0	0	0	0	0	0	0	0	0	0	0	0	0
ENSMUSG00000115309.2	Gm49010	chr14	115112376	115113942	1.566	0	0	0	0	0	0	0	0	0	0	0	0	0	0	0	0
ENSMUSG00000124761.1	ENSMUSG00000124761	chr14	115148554	115157650	9.096	0	0	0	0	0	0	0	0	0	0	0	0	0	0	0	0
ENSMUSG00000115372.3	1700100I10Rik	chr14	115177642	115185964	8.322	0	0	1	0	0	0	0	3	0	0	0.149773	0	0	0	0	0.325755
ENSMUSG00000114979.3	Gm31072	chr14	115183388	115185736	2.348	0	0	0	0	0	0	0	1	0	0	0	0	0	0	0	0.384857
ENSMUSG00002076961.1	Gm54479	chr14	115217860	115217965	0.105	0	0	0	0	0	0	0	0	0	0	0	0	0	0	0	0
ENSMUSG00000089726.4	Mir17hg	chr14	115278211	115284162	5.951	584	659	314	271	1290	1037	489	304	24.2818	24.1678	65.7661	49.2327	41.7501	43.1347	55.6631	46.1616
ENSMUSG00000065508.3	Mir17	chr14	115281103	115281186	0.083	0	0	0	0	0	0	0	0	0	0	0	0	0	0	0	0
ENSMUSG00000065403.3	Mir18	chr14	115281283	115281378	0.095	0	0	0	0	0	0	0	0	0	0	0	0	0	0	0	0
ENSMUSG00000065416.3	Mir19a	chr14	115281432	115281513	0.081	0	0	0	0	0	0	0	0	0	0	0	0	0	0	0	0
ENSMUSG00000065442.3	Mir20a	chr14	115281589	115281695	0.106	0	0	0	0	0	0	0	0	0	0	0	0	0	0	0	0
ENSMUSG00000076256.3	Mir19b-1	chr14	115281737	115281823	0.086	0	0	0	0	0	0	0	0	0	0	0	0	0	0	0	0
ENSMUSG00000076062.3	Mir92-1	chr14	115281859	115281938	0.079	0	0	0	0	0	0	0	0	0	0	0	0	0	0	0	0
ENSMUSG00000140070.1	ENSMUSG00000140070	chr14	115310834	115311978	1.144	0	0	0	0	0	0	0	0	0	0	0	0	0	0	0	0
ENSMUSG00000022112.15	Gpc5	chr14	115329647	116762591	1432.94	0	6	0	0	0	0	0	1	0	0.000913825	0	0	0	0	0	0.000630621
ENSMUSG00000093551.3	4930505G20Rik	chr14	115583600	115646983	63.383	0	0	0	0	0	0	0	0	0	0	0	0	0	0	0	0
ENSMUSG00000093589.2	Gm18367	chr14	115793335	115793934	0.599	0	1	0	0	0	0	0	0	0	0.364346	0	0	0	0	0	0
ENSMUSG00000140547.1	ENSMUSG00000140547	chr14	115938545	115939175	0.63	0	0	0	0	0	0	0	0	0	0	0	0	0	0	0	0
ENSMUSG00000093497.2	Gm20713	chr14	116025556	116108690	83.134	0	0	0	0	0	0	0	0	0	0	0	0	0	0	0	0
ENSMUSG00000139364.1	ENSMUSG00000139364	chr14	116155933	116221797	65.864	0	0	0	0	0	0	0	0	0	0	0	0	0	0	0	0
ENSMUSG00000126906.1	ENSMUSG00000126906	chr14	116603524	116657902	54.378	0	0	1	1	0	0	0	1	0	0	0.0229213	0.0198816	0	0	0	0.0166178
ENSMUSG00000104296.2	Gm38045	chr14	116987627	116988541	0.914	0	0	0	0	0	0	0	0	0	0	0	0	0	0	0	0
ENSMUSG00000132133.1	ENSMUSG00000132133	chr14	117011310	117117958	106.648	0	0	0	0	0	0	0	0	0	0	0	0	0	0	0	0
ENSMUSG00000058571.12	Gpc6	chr14	117162727	118213956	1051.23	1	2	0	0	0	0	0	0	0.000235375	0.000415216	0	0	0	0	0	0
ENSMUSG00000131815.1	ENSMUSG00000131815	chr14	117184620	117185404	0.784	0	0	0	0	0	0	0	0	0	0	0	0	0	0	0	0
ENSMUSG00000138040.1	ENSMUSG00000138040	chr14	117669453	117711357	41.904	0	0	0	0	0	0	0	0	0	0	0	0	0	0	0	0
ENSMUSG00000138083.1	ENSMUSG00000138083	chr14	117856433	117887169	30.736	0	0	0	0	0	0	0	0	0	0	0	0	0	0	0	0
ENSMUSG00000134947.1	ENSMUSG00000134947	chr14	118010331	118020064	9.733	0	0	0	0	0	0	0	0	0	0	0	0	0	0	0	0
ENSMUSG00000098648.3	Mir6239	chr14	118191155	118191259	0.104	0	0	0	0	0	0	0	0	0	0	0	0	0	0	0	0
ENSMUSG00000022129.5	Dct	chr14	118250202	118289656	39.454	0	0	1	4	0	0	1	5	0	0	0.0315916	0.109608	0	0	0.0171695	0.114519
ENSMUSG00000115689.2	4930435M08Rik	chr14	118282386	118284276	1.89	0	0	0	0	0	0	1	2	0	0	0	0	0	0	0.358415	0.956238
ENSMUSG00000140540.1	ENSMUSG00000140540	chr14	118325974	118326698	0.724	0	1	0	0	0	2	0	0	0	0.301441	0	0	0	0.683801	0	0
ENSMUSG00000125839.1	ENSMUSG00000125839	chr14	118327153	118333672	6.519	29	51	1	3	6	17	1	0	1.10072	1.70738	0.191197	0.497525	0.177267	0.645514	0.103912	0
ENSMUSG00000022130.11	Tgds	chr14	118349323	118370167	20.844	667	655	91	111	753	516	180	139	7.91777	6.85806	5.44155	5.75727	6.9578	6.12783	5.84978	6.02603
ENSMUSG00000022131.4	Gpr180	chr14	118374570	118400673	26.103	490	461	45	64	410	349	98	87	4.64477	3.85435	2.14874	2.65072	3.02518	3.30958	2.54322	3.0118
ENSMUSG00000136060.1	ENSMUSG00000136060	chr14	118417124	118417812	0.688	0	1	0	0	1	0	3	1	0	0.317214	0	0	0.279943	0	2.9538	1.31344
ENSMUSG00000131492.1	Gm31981	chr14	118446052	118463569	17.517	0	0	1	0	0	0	0	0	0	0	0.0711546	0	0	0	0	0
ENSMUSG00000115774.3	4933431J24Rik	chr14	118446790	118452707	5.917	6	0	0	0	0	0	0	0	0.250904	0	0	0	0	0	0	0
ENSMUSG00000131563.1	ENSMUSG00000131563	chr14	118462889	118465712	2.823	0	0	0	0	0	0	0	0	0	0	0	0	0	0	0	0
ENSMUSG00000061517.9	Sox21	chr14	118470644	118474442	3.798	0	0	0	0	0	0	0	0	0	0	0	0	0	0	0	0
ENSMUSG00000090534.3	Sox21os1	chr14	118473644	118499632	25.988	0	0	0	0	0	0	0	0	0	0	0	0	0	0	0	0
ENSMUSG00000098612.3	Mir6241	chr14	118496046	118496148	0.102	0	0	0	0	0	0	0	0	0	0	0	0	0	0	0	0
ENSMUSG00000092109.3	Gm9376	chr14	118504372	118505100	0.728	0	0	0	0	0	0	0	0	0	0	0	0	0	0	0	0
ENSMUSG00000088095.3	Gm23669	chr14	118537402	118537529	0.127	0	0	0	0	0	0	0	0	0	0	0	0	0	0	0	0
ENSMUSG00000115258.3	Gm32093	chr14	118560356	118568202	7.846	0	0	0	0	0	0	0	0	0	0	0	0	0	0	0	0
ENSMUSG00000096997.3	Gm26791	chr14	118601097	118635583	34.486	0	0	0	0	0	0	0	2	0	0	0	0	0	0	0	0.0524065
ENSMUSG00000123206.1	ENSMUSG00000123206	chr14	118612569	118615197	2.628	0	0	0	0	0	0	0	0	0	0	0	0	0	0	0	0
ENSMUSG00000115515.2	Gm5672	chr14	118612673	118613606	0.933	0	0	0	0	0	0	0	0	0	0	0	0	0	0	0	0
ENSMUSG00000140642.1	ENSMUSG00000140642	chr14	118649538	118651165	1.627	0	0	0	0	0	0	0	0	0	0	0	0	0	0	0	0
ENSMUSG00000128050.1	ENSMUSG00000128050	chr14	118690063	118695034	4.971	0	0	0	0	0	0	0	0	0	0	0	0	0	0	0	0
ENSMUSG00000124150.1	ENSMUSG00000124150	chr14	118711406	118715937	4.531	0	0	0	0	0	0	0	0	0	0	0	0	0	0	0	0
ENSMUSG00000032849.15	Abcc4	chr14	118720104	118943631	223.527	1103	1340	176	180	1368	1190	328	274	1.22097	1.30833	0.981398	0.870597	1.17873	1.31782	0.994013	1.10769
ENSMUSG00000115075.2	Gm49033	chr14	118801484	118801755	0.271	0	0	0	0	0	0	0	0	0	0	0	0	0	0	0	0
ENSMUSG00000064644.3	Gm23302	chr14	118822451	118822550	0.099	0	0	0	0	0	0	0	1	0	0	0	0	0	0	0	9.12772
ENSMUSG00000098433.3	Mir6391	chr14	118829781	118829884	0.103	2	0	0	0	0	0	0	0	4.80453	0	0	0	0	0	0	0
ENSMUSG00000123638.1	ENSMUSG00000123638	chr14	118943672	118945248	1.576	33	30	4	2	17	23	5	7	5.18103	4.15438	3.16349	1.37198	2.07755	3.61252	2.14913	4.01365
ENSMUSG00000098630.3	Gm27198	chr14	118954933	118972605	17.672	0	0	1	3	0	0	2	3	0	0	0.0705305	0.183531	0	0	0.0766642	0.153403
ENSMUSG00000088105.3	Gm22379	chr14	119012564	119012694	0.13	0	0	0	0	0	0	0	0	0	0	0	0	0	0	0	0
ENSMUSG00000022132.16	Cldn10	chr14	119025320	119112901	87.581	66	97	7	19	93	93	13	20	0.186463	0.241715	0.099621	0.234541	0.204518	0.262852	0.10055	0.206356
ENSMUSG00000129295.1	ENSMUSG00000129295	chr14	119045908	119048837	2.929	2	2	0	0	4	0	0	0	0.168954	0.149022	0	0	0.263026	0	0	0
ENSMUSG00002076279.1	Gm54498	chr14	119064321	119064443	0.122	0	0	0	0	0	0	0	0	0	0	0	0	0	0	0	0
ENSMUSG00000042156.17	Dzip1	chr14	119112932	119162872	49.94	687	590	29	70	204	142	40	79	3.40382	2.57837	0.723789	1.51539	0.786755	0.703846	0.542575	1.42947
ENSMUSG00000115718.2	Gm49179	chr14	119113294	119118272	4.978	0	3	7	9	1	1	9	9	0	0.131525	1.75269	1.95462	0.0386904	0.049726	1.22472	1.63375
ENSMUSG00000119970.2	Gm56747	chr14	119174208	119175208	1	10	11	0	2	6	5	1	0	2.47433	2.40068	0	2.16224	1.1556	1.23768	0.677405	0
ENSMUSG00000022136.9	Dnajc3	chr14	119175388	119219109	43.721	3892	4039	383	485	3447	2209	697	568	22.0263	20.1616	10.9187	11.993	15.1848	12.5067	10.7992	11.7397
ENSMUSG00000130615.1	ENSMUSG00000130615	chr14	119178644	119179235	0.591	1	1	0	2	1	1	1	0	0.418669	0.369278	0	3.65862	0.32589	0.418842	1.1462	0
ENSMUSG00000130574.1	ENSMUSG00000130574	chr14	119188311	119189028	0.717	0	1	0	0	0	1	0	0	0	0.304384	0	0	0	0.345238	0	0
ENSMUSG00000115220.2	Gm49768	chr14	119220406	119221172	0.766	7	10	2	2	3	10	2	1	2.26114	2.84913	3.25435	2.82277	0.754311	3.23154	1.76868	1.17969
ENSMUSG00000042104.19	Uggt2	chr14	119222451	119336842	114.391	36	28	4	5	7	31	9	13	0.0778698	0.0534204	0.0435844	0.0472555	0.0117859	0.0670823	0.0532965	0.102695
ENSMUSG00000123706.1	ENSMUSG00000123706	chr14	119244929	119257654	12.725	0	0	0	0	0	0	0	1	0	0	0	0	0	0	0	0.0710133
ENSMUSG00000139821.1	ENSMUSG00000139821	chr14	119275362	119278407	3.045	0	0	0	0	0	0	0	0	0	0	0	0	0	0	0	0
ENSMUSG00000087479.4	Gm16835	chr14	119336377	119360585	24.208	0	0	0	0	0	0	0	5	0	0	0	0	0	0	0	0.186642
ENSMUSG00000053465.7	Hs6st3	chr14	119375753	120107227	731.474	3	1	0	0	0	0	0	0	0.0010148	0.000298361	0	0	0	0	0	0
ENSMUSG00000129090.1	ENSMUSG00000129090	chr14	119508299	119550967	42.668	0	0	1	3	0	0	1	1	0	0	0.0292119	0.076014	0	0	0.0158762	0.0211785
ENSMUSG00000129163.1	ENSMUSG00000129163	chr14	119515698	119518322	2.624	2	1	0	0	0	2	1	1	0.188592	0.083172	0	0	0	0.188671	0.258157	0.344377
ENSMUSG00000115684.2	Gm6087	chr14	119515836	119516498	0.662	0	0	1	0	0	0	1	0	0	0	1.8828	0	0	0	1.02327	0
ENSMUSG00000129132.1	ENSMUSG00000129132	chr14	119550531	119553640	3.109	0	0	0	0	0	0	0	0	0	0	0	0	0	0	0	0
ENSMUSG00000137657.1	ENSMUSG00000137657	chr14	119846447	119925491	79.044	0	0	0	0	0	0	1	1	0	0	0	0	0	0	0.00856997	0.0114322
ENSMUSG00000115196.2	Gm6212	chr14	119881424	119881643	0.219	0	3	0	1	1	1	2	1	0	2.98964	0	4.93663	0.879455	1.1303	6.18634	4.12623
ENSMUSG00000137697.1	ENSMUSG00000137697	chr14	119910676	119924377	13.701	0	0	0	0	0	0	0	1	0	0	0	0	0	0	0	0.0659546
ENSMUSG00000100274.3	1700006F04Rik	chr14	119986586	119988995	2.409	0	0	0	0	0	0	0	0	0	0	0	0	0	0	0	0
ENSMUSG00000115223.2	Gm48985	chr14	120022171	120022506	0.335	0	0	0	0	0	0	1	0	0	0	0	0	0	0	2.0221	0
ENSMUSG00000115639.3	4930404K13Rik	chr14	120036350	120054992	18.642	0	0	0	0	0	0	0	0	0	0	0	0	0	0	0	0
ENSMUSG00000124239.1	ENSMUSG00000124239	chr14	120073010	120083420	10.41	0	0	0	0	0	0	0	0	0	0	0	0	0	0	0	0
ENSMUSG00000044819.6	Oxgr1	chr14	120256997	120279847	22.85	0	0	0	0	0	0	0	0	0	0	0	0	0	0	0	0
ENSMUSG00000127024.1	ENSMUSG00000127024	chr14	120276007	120276790	0.783	0	0	0	0	0	0	0	0	0	0	0	0	0	0	0	0
ENSMUSG00000115133.2	Gm20167	chr14	120314922	120315071	0.149	0	0	0	0	0	0	0	0	0	0	0	0	0	0	0	0
ENSMUSG00000140729.1	ENSMUSG00000140729	chr14	120319046	120326265	7.219	0	0	0	0	0	0	0	0	0	0	0	0	0	0	0	0
ENSMUSG00000115146.2	Gm4681	chr14	120327355	120432864	105.509	0	0	0	0	0	0	0	0	0	0	0	0	0	0	0	0
ENSMUSG00000143111.1	ENSMUSG00000143111	chr14	120378677	120384911	6.234	0	0	0	0	0	0	0	0	0	0	0	0	0	0	0	0
ENSMUSG00000143073.1	ENSMUSG00000143073	chr14	120390965	120407879	16.914	0	0	0	0	0	0	0	0	0	0	0	0	0	0	0	0
ENSMUSG00000134711.1	ENSMUSG00000134711	chr14	120498615	120503403	4.788	0	0	0	3	0	2	0	2	0	0	0	0.677394	0	0.103398	0	0.377462
ENSMUSG00000022139.18	Mbnl2	chr14	120513081	120669109	156.028	2673	3009	710	788	3161	2369	996	856	4.23891	4.20882	5.67177	5.46007	3.90193	3.75838	4.32419	4.95757
ENSMUSG00000123731.1	ENSMUSG00000123731	chr14	120554790	120557222	2.432	0	1	0	1	0	0	0	0	0	0.0897383	0	0.44454	0	0	0	0
ENSMUSG00000097903.4	Gm26679	chr14	120621673	120626615	4.942	1	1	79	61	2	0	77	83	0.0500675	0.044161	19.9245	13.3445	0.0779444	0	10.5545	15.1765
ENSMUSG00000123772.1	ENSMUSG00000123772	chr14	120628778	120629286	0.508	0	0	7	18	0	0	20	17	0	0	17.175	38.3075	0	0	26.6695	30.2401
ENSMUSG00000138663.1	ENSMUSG00000138663	chr14	120671378	120674547	3.169	1	0	0	1	0	0	0	0	0.0780793	0	0	0.341155	0	0	0	0
ENSMUSG00000122249.1	ENSMUSG00000122249	chr14	120704712	120715709	10.997	3	4	0	0	10	4	1	3	0.0675002	0.0793829	0	0	0.175139	0.0900376	0.061599	0.246516
ENSMUSG00000051615.15	Rap2a	chr14	120715856	120744606	28.75	529	1133	154	179	280	484	106	115	4.55277	8.60069	6.67645	6.73116	1.87576	4.16721	2.49756	3.61458
ENSMUSG00000141899.1	ENSMUSG00000141899	chr14	120769876	120799060	29.184	0	0	0	0	1	0	0	0	0	0	0	0	0.00659953	0	0	0
ENSMUSG00000141939.1	ENSMUSG00000141939	chr14	120774118	120779861	5.743	0	0	0	0	0	0	0	0	0	0	0	0	0	0	0	0
ENSMUSG00000122035.1	ENSMUSG00000122035	chr14	120809844	120819839	9.995	1	1	1	0	0	0	0	0	0.0247557	0.0218353	0.124704	0	0	0	0	0
ENSMUSG00000126769.1	ENSMUSG00000126769	chr14	120836330	120851058	14.728	0	0	0	0	0	0	0	0	0	0	0	0	0	0	0	0
ENSMUSG00000115648.3	Gm49008	chr14	120870275	120923989	53.714	0	0	3	0	0	0	2	2	0	0	0.069614	0	0	0	0.0252226	0.0336465
ENSMUSG00000115630.2	Rpl19-ps5	chr14	120950490	120951078	0.588	0	1	1	0	0	0	2	9	0	0.371162	2.11975	0	0	0	2.3041	13.8313
ENSMUSG00000090284.4	Gm17613	chr14	120986367	120987477	1.11	0	0	0	0	0	0	0	0	0	0	0	0	0	0	0	0
ENSMUSG00000136555.1	ENSMUSG00000136555	chr14	121002871	121003940	1.069	0	0	0	0	0	0	0	0	0	0	0	0	0	0	0	0
ENSMUSG00000133619.1	ENSMUSG00000133619	chr14	121004136	121027929	23.793	0	0	0	0	0	0	0	0	0	0	0	0	0	0	0	0
ENSMUSG00000115835.4	Gm41253	chr14	121010385	121044200	33.815	2	2	0	0	0	0	1	2	0.0146345	0.0129081	0	0	0	0	0.0200327	0.0534464
ENSMUSG00000119265.2	Gm25781	chr14	121036265	121036348	0.083	0	0	0	1	0	0	0	0	0	0	0	13.0256	0	0	0	0
ENSMUSG00000141712.1	ENSMUSG00000141712	chr14	121050340	121059360	9.02	0	0	1	1	0	0	2	9	0	0	0.138183	0.119858	0	0	0.150201	0.901641
ENSMUSG00000115163.2	Gm18076	chr14	121052539	121053152	0.613	0	0	1	0	0	0	0	0	0	0	2.0333	0	0	0	0	0
ENSMUSG00000115028.2	Gm9391	chr14	121064570	121064958	0.388	0	0	0	0	0	0	0	0	0	0	0	0	0	0	0	0
ENSMUSG00000136382.1	ENSMUSG00000136382	chr14	121077418	121079518	2.1	0	0	0	0	0	0	0	0	0	0	0	0	0	0	0	0
ENSMUSG00000141015.1	ENSMUSG00000141015	chr14	121084700	121094427	9.727	0	0	0	0	0	0	0	1	0	0	0	0	0	0	0	0.0929006
ENSMUSG00000130303.1	ENSMUSG00000130303	chr14	121114536	121115445	0.909	0	0	0	0	0	0	0	0	0	0	0	0	0	0	0	0
ENSMUSG00000141492.1	ENSMUSG00000141492	chr14	121133830	121136298	2.468	0	0	0	0	3	1	0	0	0	0	0	0	0.234118	0.100298	0	0
ENSMUSG00000141457.1	ENSMUSG00000141457	chr14	121134293	121145989	11.696	0	0	0	0	0	0	1	0	0	0	0	0	0	0	0.0579176	0
ENSMUSG00000030662.11	Ipo5	chr14	121148636	121185411	36.775	3778	4086	1674	1616	12637	6837	4149	2833	25.4195	24.2486	56.7369	47.5076	66.1834	46.0205	76.4256	69.6132
ENSMUSG00000138738.1	ENSMUSG00000138738	chr14	121198698	121210756	12.058	0	0	0	0	0	0	0	0	0	0	0	0	0	0	0	0
ENSMUSG00000138783.1	ENSMUSG00000138783	chr14	121205680	121216341	10.661	0	0	0	0	0	0	0	0	0	0	0	0	0	0	0	0
ENSMUSG00000025555.15	Farp1	chr14	121272612	121521156	248.544	91	122	14	20	32	23	13	14	0.0905934	0.107127	0.0702081	0.0869964	0.0247973	0.0229067	0.0354314	0.0509005
ENSMUSG00000125185.1	ENSMUSG00000125185	chr14	121295849	121312131	16.282	0	0	0	2	0	0	0	0	0	0	0	0.1328	0	0	0	0
ENSMUSG00000137630.1	ENSMUSG00000137630	chr14	121336206	121337271	1.065	0	0	0	0	0	0	0	0	0	0	0	0	0	0	0	0
ENSMUSG00000136806.1	ENSMUSG00000136806	chr14	121393665	121397090	3.425	0	0	0	0	0	0	0	0	0	0	0	0	0	0	0	0
ENSMUSG00000085133.3	B930095G15Rik	chr14	121486118	121491383	5.265	28	37	13	7	6	9	3	2	1.31588	1.53371	3.07757	1.43739	0.219488	0.423138	0.385986	0.343265
ENSMUSG00000063410.9	Stk24	chr14	121523755	121617423	93.668	6284	7736	903	1106	6322	4260	1257	990	16.5998	18.0246	12.016	12.7655	12.9993	11.2579	9.09059	9.55084
ENSMUSG00000115666.2	Gm49031	chr14	121622917	121623368	0.451	0	0	0	0	0	0	0	0	0	0	0	0	0	0	0	0
ENSMUSG00000115123.3	Gm33299	chr14	121689137	121694339	5.202	0	0	0	0	0	0	0	1	0	0	0	0	0	0	0	0.173711
ENSMUSG00000025557.11	Slc15a1	chr14	121697033	121742664	45.631	6	0	0	0	0	1	1	0	0.0325349	0	0	0	0	0.00542473	0.0148453	0
ENSMUSG00000115390.2	Gm49035	chr14	121744425	121756542	12.117	0	0	0	1	0	0	0	0	0	0	0	0.0892235	0	0	0	0
ENSMUSG00000115408.2	Gm4529	chr14	121760956	121761160	0.204	0	0	0	0	0	0	0	0	0	0	0	0	0	0	0	0
ENSMUSG00000025558.20	Dock9	chr14	121779458	122035249	255.791	1167	1175	254	302	1686	1091	536	496	1.12887	1.00252	1.23769	1.27643	1.26949	1.05579	1.41947	1.75224
ENSMUSG00000115443.2	Gm9395	chr14	122068426	122068870	0.444	0	0	0	0	0	1	0	0	0	0	0	0	0	0.557513	0	0
ENSMUSG00000132683.1	ENSMUSG00000132683	chr14	122075134	122076841	1.707	0	0	0	0	0	0	0	0	0	0	0	0	0	0	0	0
ENSMUSG00000102112.4	1810041H14Rik	chr14	122114068	122117130	3.062	86	94	25	34	97	38	60	38	6.94947	6.69983	10.1765	12.0046	6.10133	3.07197	13.2738	11.2144
ENSMUSG00000041765.7	Ubac2	chr14	122116032	122258446	142.414	2318	2619	304	357	2348	1869	499	349	4.02735	4.01351	2.66062	2.71013	3.17544	3.24859	2.37354	2.21447
ENSMUSG00000050350.9	Gpr18	chr14	122148665	122153193	4.528	3059	3097	175	238	3865	2393	343	288	167.16	149.271	48.172	56.8257	164.4	130.82	51.314	57.4756
ENSMUSG00000051212.9	Gpr183	chr14	122189963	122202607	12.644	2715	2497	324	373	2178	1857	317	291	53.1305	43.0998	31.9391	31.8933	33.1766	36.3551	16.9833	20.7973
ENSMUSG00000127405.1	ENSMUSG00000127405	chr14	122215402	122220337	4.935	0	0	0	0	0	0	0	1	0	0	0	0	0	0	0	0.183109
ENSMUSG00000142585.1	ENSMUSG00000142585	chr14	122262021	122267919	5.898	1	1	4	1	0	0	1	5	0.0419521	0.037003	0.845314	0.183303	0	0	0.114853	0.76606
ENSMUSG00000071229.4	Timm8a2	chr14	122272086	122275832	3.746	7	11	7	2	10	11	4	1	0.462369	0.640864	2.32913	0.577214	0.51415	0.72688	0.723337	0.241229
ENSMUSG00000142213.1	ENSMUSG00000142213	chr14	122279215	122294689	15.474	3	0	5	1	1	3	5	0	0.0479708	0	0.402745	0.069867	0.0124467	0.0479907	0.218885	0
ENSMUSG00000137933.1	ENSMUSG00000137933	chr14	122295146	122295476	0.33	1	1	0	0	0	0	0	0	0.749798	0.661344	0	0	0	0	0	0
ENSMUSG00000115121.2	Gm49236	chr14	122301763	122328638	26.875	0	1	0	0	0	0	1	4	0	0.00812069	0	0	0	0	0.0252058	0.134496
ENSMUSG00000085615.5	A330035P11Rik	chr14	122335360	122344970	9.61	54	75	107	102	68	40	174	113	1.39036	1.70325	13.8779	11.475	1.36284	1.03033	12.2652	10.6256
ENSMUSG00000120004.2	Gm56752	chr14	122342339	122344346	2.007	2	8	4	7	1	0	11	8	0.24657	0.869929	2.48414	3.77073	0.0959645	0	3.71273	3.60197
ENSMUSG00000025544.14	Tm9sf2	chr14	122344450	122397016	52.566	4837	5458	800	894	4953	3586	1309	955	22.7682	22.6605	18.9691	18.3868	18.1477	16.8866	16.8688	16.4171
ENSMUSG00000066538.6	Gm6254	chr14	122355350	122356421	1.071	14	15	3	3	42	16	6	5	3.23442	3.05663	3.49136	3.02835	7.55297	3.69801	3.79498	4.2187
ENSMUSG00000090674.2	Gm17082	chr14	122358965	122360055	1.09	4	7	1	2	10	1	0	1	0.908012	1.40156	1.1435	1.98371	1.76698	0.227097	0	0.829032
ENSMUSG00000025545.11	Clybl	chr14	122419116	122639646	220.53	257	193	45	35	259	193	41	60	0.288352	0.190999	0.254336	0.171583	0.226199	0.216635	0.12594	0.245856
ENSMUSG00000100585.3	1700108J01Rik	chr14	122461759	122471194	9.435	0	0	0	1	0	0	2	1	0	0	0	0.114586	0	0	0.143594	0.0957758
ENSMUSG00000143963.1	ENSMUSG00000143963	chr14	122467315	122471085	3.77	2	1	0	0	1	2	0	0	0.131264	0.0578895	0	0	0.0510877	0.131319	0	0
ENSMUSG00000115263.3	Gm5089	chr14	122602641	122688636	85.995	0	1	10	19	1	0	21	24	0	0.00253786	0.14494	0.238866	0.00223967	0	0.165422	0.252195
ENSMUSG00000119874.1	Gm25464	chr14	122625466	122625572	0.106	0	0	1	0	0	0	1	1	0	0	11.7586	0	0	0	6.39061	8.52495
ENSMUSG00000144007.1	ENSMUSG00000144007	chr14	122657666	122661086	3.42	0	0	0	0	0	0	0	0	0	0	0	0	0	0	0	0
ENSMUSG00000041703.8	Zic5	chr14	122694207	122703089	8.882	0	0	0	0	0	0	0	2	0	0	0	0	0	0	0	0.203478
ENSMUSG00000120496.2	Gm56762	chr14	122700958	122704223	3.265	0	0	0	0	0	0	0	0	0	0	0	0	0	0	0	0
ENSMUSG00000085555.12	2610035F20Rik	chr14	122704457	122713743	9.286	0	0	0	0	0	0	0	2	0	0	0	0	0	0	0	0.194625
ENSMUSG00000061524.9	Zic2	chr14	122712847	122717264	4.417	0	2	0	0	0	0	0	0	0	0.0988198	0	0	0	0	0	0
ENSMUSG00000121005.1	Gm56769	chr14	122717454	122717739	0.285	0	0	0	0	0	0	0	0	0	0	0	0	0	0	0	0
ENSMUSG00000131910.1	ENSMUSG00000131910	chr14	122718243	122722056	3.813	0	0	0	0	0	0	0	0	0	0	0	0	0	0	0	0
ENSMUSG00000075465.3	Gm10837	chr14	122727998	122729533	1.535	0	0	0	1	0	0	1	6	0	0	0	0.704314	0	0	0.441306	3.53216
ENSMUSG00000093669.2	Gm9399	chr14	122732025	122732663	0.638	0	0	0	0	0	0	0	0	0	0	0	0	0	0	0	0
ENSMUSG00000115652.2	Gm18143	chr14	122750851	122751241	0.39	0	0	0	0	0	0	0	0	0	0	0	0	0	0	0	0
ENSMUSG00000041650.16	Pcca	chr14	122771736	123128512	356.776	528	593	122	119	1202	824	283	182	0.366182	0.362744	0.426213	0.3606	0.648884	0.571702	0.537327	0.460971
ENSMUSG00000115256.2	Gm49259	chr14	122846531	122847525	0.994	0	0	0	0	0	0	0	0	0	0	0	0	0	0	0	0
ENSMUSG00000115264.2	Gm49260	chr14	122923728	122925790	2.062	2	3	0	0	0	2	1	1	0.239994	0.317522	0	0	0	0.240093	0.328518	0.438237
ENSMUSG00000131947.1	ENSMUSG00000131947	chr14	122986778	122986997	0.219	0	0	0	0	0	0	0	0	0	0	0	0	0	0	0	0
ENSMUSG00000041625.16	Ggact	chr14	123053635	123151169	97.534	403	370	54	49	526	304	100	61	1.02237	0.827917	0.690081	0.543143	1.03869	0.771535	0.694532	0.56516
ENSMUSG00000075463.5	4930594M22Rik	chr14	123150405	123178533	28.128	15	8	29	24	19	9	46	30	0.13195	0.0620715	1.28506	0.922459	0.130099	0.079203	1.10781	0.963785
ENSMUSG00000041594.19	Tmtc4	chr14	123156383	123221447	65.064	197	210	42	70	462	122	93	79	0.749176	0.704401	0.804584	1.16314	1.3676	0.464149	0.968256	1.0972
ENSMUSG00000085423.2	Gm54621	chr14	123189531	123193755	4.224	5	0	0	0	0	2	0	0	0.29289	0	0	0	0	0.117204	0	0
ENSMUSG00000115016.4	AA536875	chr14	123280694	123502414	221.72	0	0	1	1	0	1	0	7	0	0	0.00562157	0.00487607	0	0.00111643	0	0.0285293
ENSMUSG00000115758.2	Gm49294	chr14	123402714	123402897	0.183	0	0	0	0	0	0	0	0	0	0	0	0	0	0	0	0
ENSMUSG00000000197.9	Nalcn	chr14	123514046	123864556	350.51	0	0	0	3	0	0	0	0	0	0	0	0.00925327	0	0	0	0
ENSMUSG00000115674.2	Gm49297	chr14	123623978	123626782	2.804	0	0	0	0	0	0	0	0	0	0	0	0	0	0	0	0
ENSMUSG00000128242.1	ENSMUSG00000128242	chr14	123865539	123951963	86.424	0	0	0	0	0	0	0	1	0	0	0	0	0	0	0	0.0104559
ENSMUSG00000032925.17	Itgbl1	chr14	123897383	124213030	315.647	0	0	0	0	0	0	0	0	0	0	0	0	0	0	0	0
ENSMUSG00000082793.3	Btf3-ps4	chr14	123935553	123936000	0.447	8	6	1	2	17	16	3	2	4.42834	2.92944	2.7884	4.83723	7.32486	8.86034	4.54634	4.04315
ENSMUSG00000077481.3	Gm25272	chr14	124171130	124171257	0.127	0	0	0	0	0	0	0	0	0	0	0	0	0	0	0	0
ENSMUSG00000025551.14	Fgf14	chr14	124215319	124914539	699.22	0	0	0	1	0	0	1	2	0	0	0	0.00154618	0	0	0.0009688	0.00258472
ENSMUSG00000101445.2	Gm28932	chr14	124216622	124218031	1.409	0	0	0	0	0	0	0	0	0	0	0	0	0	0	0	0
ENSMUSG00000082738.2	Gm15422	chr14	124222688	124223228	0.54	0	0	0	0	0	0	0	0	0	0	0	0	0	0	0	0
ENSMUSG00000099994.3	1700024B18Rik	chr14	124224841	124253101	28.26	0	0	0	3	0	0	2	1	0	0	0	0.114769	0	0	0.0479409	0.0319761
ENSMUSG00000134611.1	ENSMUSG00000134611	chr14	124484712	124514304	29.592	0	0	0	0	0	0	0	0	0	0	0	0	0	0	0	0
ENSMUSG00000115472.2	Gm49070	chr14	124636103	124636384	0.281	0	0	0	0	0	0	0	0	0	0	0	0	0	0	0	0
ENSMUSG00000115191.2	Gm49071	chr14	124769364	124769815	0.451	0	0	0	0	0	0	0	0	0	0	0	0	0	0	0	0
ENSMUSG00000125553.1	ENSMUSG00000125553	chr14	124811508	124883533	72.025	0	0	0	0	0	0	0	0	0	0	0	0	0	0	0	0
ENSMUSG00000108568.2	Or6c220-ps1	chr14	124826467	124826751	0.284	0	0	0	0	0	0	0	0	0	0	0	0	0	0	0	0
ENSMUSG00000125512.1	ENSMUSG00000125512	chr14	124826540	124907310	80.77	0	0	0	0	0	0	0	0	0	0	0	0	0	0	0	0
ENSMUSG00000114970.2	Gm49069	chr14	124845894	124849904	4.01	0	0	0	0	0	0	0	0	0	0	0	0	0	0	0	0
ENSMUSG00000125590.1	ENSMUSG00000125590	chr14	124914580	124914934	0.354	0	0	0	0	0	0	0	0	0	0	0	0	0	0	0	0
ENSMUSG00000115490.2	4930404O17Rik	chr14	124967732	124980209	12.477	0	0	0	0	0	0	0	0	0	0	0	0	0	0	0	0
ENSMUSG00000115035.2	Gm9614	chr15	3082590	3083471	0.881	0	0	0	2	0	0	1	3	0	0	0	2.45431	0	0	0.768904	3.07711
ENSMUSG00000115502.2	Gm49222	chr15	3145091	3145254	0.163	0	0	0	0	0	0	0	0	0	0	0	0	0	0	0	0
ENSMUSG00000141412.1	ENSMUSG00000141412	chr15	3150743	3158316	7.573	0	0	0	0	0	0	0	0	0	0	0	0	0	0	0	0
ENSMUSG00000115013.2	Gm49231	chr15	3158046	3190446	32.4	0	0	0	0	0	0	0	0	0	0	0	0	0	0	0	0
ENSMUSG00000115397.2	Gm49232	chr15	3207189	3209790	2.601	0	0	0	0	0	0	0	0	0	0	0	0	0	0	0	0
ENSMUSG00000121612.1	ENSMUSG00000121612	chr15	3214582	3214725	0.143	0	0	0	0	0	0	0	0	0	0	0	0	0	0	0	0
ENSMUSG00000133815.1	ENSMUSG00000133815	chr15	3244867	3247686	2.819	1	2	3	2	0	0	4	10	0.0877734	0.154837	1.32644	0.767025	0	0	0.961199	3.20555
ENSMUSG00000114999.2	Gm7962	chr15	3246873	3249180	2.307	7	7	0	1	13	8	6	2	0.750773	0.662204	0	0.468627	1.08531	0.858382	1.76178	0.783394
ENSMUSG00000125998.1	ENSMUSG00000125998	chr15	3264196	3278754	14.558	0	0	0	0	0	0	0	0	0	0	0	0	0	0	0	0
ENSMUSG00000126038.1	ENSMUSG00000126038	chr15	3274861	3284368	9.507	0	0	0	0	0	0	0	0	0	0	0	0	0	0	0	0
ENSMUSG00000064373.14	Selenop	chr15	3298029	3309990	11.961	7204	7205	129	181	1157	915	94	123	149.027	131.464	13.4426	16.3601	18.6305	18.9361	5.32364	9.29256
ENSMUSG00000091119.3	Ccdc152	chr15	3309552	3333008	23.456	2	1	24	45	1	0	36	34	0.0210977	0.00930438	1.27532	2.07412	0.00821115	0	1.03967	1.30985
ENSMUSG00000055737.13	Ghr	chr15	3347242	3612974	265.732	0	8	6	8	2	3	3	17	0	0.00657033	0.028143	0.0325477	0.00144959	0.00279457	0.00764761	0.05781
ENSMUSG00000080595.4	Gm22031	chr15	3632754	3632879	0.125	0	0	0	0	0	0	0	1	0	0	0	0	0	0	0	7.22916
ENSMUSG00000132621.1	ENSMUSG00000132621	chr15	3640626	3644419	3.793	0	0	0	0	0	0	0	0	0	0	0	0	0	0	0	0
ENSMUSG00000138983.1	ENSMUSG00000138983	chr15	3714915	3717514	2.599	0	0	0	0	0	0	0	0	0	0	0	0	0	0	0	0
ENSMUSG00000098177.2	Gm4823	chr15	3775374	3776357	0.983	0	0	0	0	0	0	0	0	0	0	0	0	0	0	0	0
ENSMUSG00002075328.1	Gm55407	chr15	3828394	3828663	0.269	0	0	0	0	0	0	0	0	0	0	0	0	0	0	0	0
ENSMUSG00000127780.1	ENSMUSG00000127780	chr15	3884956	3889820	4.864	0	0	0	0	0	0	0	0	0	0	0	0	0	0	0	0
ENSMUSG00000115843.2	Gm17873	chr15	3959467	3960042	0.575	0	1	0	0	0	1	0	1	0	0.379554	0	0	0	0.430497	0	1.57156
ENSMUSG00000135637.1	ENSMUSG00000135637	chr15	3968198	3991955	23.757	1	0	1	1	1	2	0	0	0.0104152	0	0.0524652	0.0455075	0.00810711	0.020839	0	0
ENSMUSG00000022184.9	Fbxo4	chr15	3994927	4009055	14.128	412	691	106	109	1247	886	198	148	7.21564	10.6743	9.35164	8.34104	16.9998	15.5236	9.49364	9.46626
ENSMUSG00000143285.1	ENSMUSG00000143285	chr15	3999447	4001331	1.884	0	0	49	38	1	0	50	50	0	0	32.4174	21.8061	0.10223	0	17.9778	23.9821
ENSMUSG00000041935.11	Rimoc1	chr15	4011517	4025226	13.709	4555	4974	1013	1036	4486	3079	1023	1053	82.2131	79.1847	92.1014	81.7012	63.0248	55.5958	50.5496	69.4097
ENSMUSG00000115206.2	Gm49286	chr15	4021476	4021577	0.101	0	7	2	0	0	0	0	2	0	15.1258	24.6815	0	0	0	0	17.894
ENSMUSG00000097662.3	Gm2093	chr15	4025235	4055060	29.825	4	13	2	5	8	6	9	2	0.0331847	0.0951271	0.0835819	0.181244	0.0516616	0.0497977	0.204414	0.0605964
ENSMUSG00000087221.5	Oxct1as	chr15	4043086	4056887	13.801	23	16	38	29	41	17	59	29	0.412359	0.253018	3.43191	2.27176	0.572178	0.304913	2.89594	1.89883
ENSMUSG00000022186.15	Oxct1	chr15	4055865	4184826	128.961	2979	3124	257	305	4407	2710	675	497	5.71571	5.28681	2.48392	2.55691	6.58177	5.20174	3.54563	3.48254
ENSMUSG00000086297.3	Gm15632	chr15	4089279	4101581	12.302	0	0	38	46	3	0	84	71	0	0	3.85009	4.04256	0.0469681	0	4.62543	5.21531
ENSMUSG00000143171.1	ENSMUSG00000143171	chr15	4163686	4178669	14.983	0	0	0	0	0	0	0	0	0	0	0	0	0	0	0	0
ENSMUSG00000115032.2	Gm49301	chr15	4273794	4274127	0.333	0	0	0	0	0	0	0	0	0	0	0	0	0	0	0	0
ENSMUSG00000049148.9	Plcxd3	chr15	4404973	4605035	200.062	0	0	0	0	0	0	1	0	0	0	0	0	0	0	0.00338597	0
ENSMUSG00000022181.17	C6	chr15	4756657	4844449	87.792	911	1027	0	1	1	0	2	0	2.56757	2.55303	0	0.0123146	0.00219383	0	0.015432	0
ENSMUSG00000115259.2	Gm49073	chr15	4852839	4853149	0.31	0	0	0	0	0	0	0	0	0	0	0	0	0	0	0	0
ENSMUSG00000115415.2	Gm49074	chr15	4876869	4877193	0.324	0	0	0	0	0	0	0	0	0	0	0	0	0	0	0	0
ENSMUSG00000115205.2	Gm16374	chr15	4914602	4915600	0.998	1	2	1	2	7	0	2	1	0.247929	0.437362	1.24891	2.16658	1.35091	0	1.35752	0.905455
ENSMUSG00000022155.10	Mroh2b	chr15	4928219	4991687	63.468	0	0	0	0	0	0	0	0	0	0	0	0	0	0	0	0
ENSMUSG00000129033.1	ENSMUSG00000129033	chr15	4937380	4938432	1.052	0	0	0	0	0	0	0	0	0	0	0	0	0	0	0	0
ENSMUSG00000123810.1	ENSMUSG00000123810	chr15	4996061	5010356	14.295	0	0	0	0	0	0	0	0	0	0	0	0	0	0	0	0
ENSMUSG00000079105.5	C7	chr15	5018244	5093222	74.978	0	0	0	0	0	0	0	0	0	0	0	0	0	0	0	0
ENSMUSG00000142079.1	ENSMUSG00000142079	chr15	5039422	5051222	11.8	0	0	6	0	0	0	6	2	0	0	0.63377	0	0	0	0.344443	0.15316
ENSMUSG00000065714.3	Gm25652	chr15	5064842	5064944	0.102	0	0	0	0	0	0	0	0	0	0	0	0	0	0	0	0
ENSMUSG00000141997.1	ENSMUSG00000141997	chr15	5075573	5098962	23.389	0	0	0	0	0	0	0	0	0	0	0	0	0	0	0	0
ENSMUSG00000080720.3	Gm16077	chr15	5122029	5122683	0.654	0	0	0	1	0	0	1	0	0	0	0	1.65309	0	0	1.03579	0
ENSMUSG00000041849.8	Card6	chr15	5125463	5138021	12.558	5210	4712	407	453	2427	1818	404	332	102.654	81.8891	40.3958	38.9989	37.2226	35.8353	21.7926	23.8899
ENSMUSG00000041841.9	Rpl37	chr15	5146127	5148622	2.495	11558	12006	2138	2252	25471	20189	4260	2586	1146.23	1050.19	1068.07	975.826	1966.23	2003.01	1156.61	936.603
ENSMUSG00000077737.3	Snord72	chr15	5147886	5147966	0.08	43	46	9	14	69	60	21	21	132.995	125.49	140.222	189.196	166.118	185.652	177.819	237.207
ENSMUSG00000068706.4	Gm10250	chr15	5150136	5150617	0.481	15	11	5	8	24	21	13	6	7.71622	4.99101	12.9565	17.9812	9.61002	10.8072	18.3082	11.2721
ENSMUSG00000050697.10	Prkaa1	chr15	5173343	5211380	38.037	1901	2106	371	413	1995	1509	594	482	12.3661	12.0835	12.1571	11.7387	10.1017	9.82022	10.5786	11.4509
ENSMUSG00000087532.3	Gm15938	chr15	5195677	5215204	19.527	8	4	6	13	9	3	7	4	0.101371	0.044706	0.382982	0.719751	0.0887697	0.0380298	0.242835	0.185107
ENSMUSG00000022151.17	Ttc33	chr15	5215006	5247817	32.811	760	940	104	107	1056	804	175	132	5.73129	6.25244	3.95072	3.52565	6.19872	6.06561	3.61299	3.6354
ENSMUSG00000039942.16	Ptger4	chr15	5236142	5273668	37.526	1107	1332	287	294	1881	1864	396	280	7.29917	7.74664	9.53262	8.47012	9.65416	12.2957	7.14844	6.74254
ENSMUSG00000084024.2	Gm15937	chr15	5238394	5239628	1.234	9	9	1	2	16	17	1	0	1.80462	1.59173	1.01006	1.75222	2.49725	3.41014	0.54895	0
ENSMUSG00000126558.1	ENSMUSG00000126558	chr15	5275167	5282299	7.132	0	0	4	5	0	0	2	4	0	0	0.699055	0.757937	0	0	0.189962	0.506811
ENSMUSG00000115748.2	Gm49093	chr15	5310427	5310831	0.404	0	0	0	0	0	0	0	2	0	0	0	0	0	0	0	4.47349
ENSMUSG00000114998.2	Gm2157	chr15	5331161	5331527	0.366	1	0	0	0	0	1	0	0	0.676047	0	0	0	0	0.676327	0	0
ENSMUSG00000114992.2	Gm2150	chr15	5344814	5345342	0.528	0	0	0	1	0	0	1	0	0	0	0	2.04758	0	0	1.28296	0
ENSMUSG00000135431.1	ENSMUSG00000135431	chr15	5394014	5395016	1.002	1	0	0	0	0	0	0	0	0.246939	0	0	0	0	0	0	0
ENSMUSG00000115116.2	Gm46496	chr15	5493656	5494397	0.741	0	0	0	0	2	1	1	0	0	0	0	0	0.51984	0.334056	0.914176	0
ENSMUSG00000127365.1	ENSMUSG00000127365	chr15	5511656	5515547	3.891	0	0	0	0	0	0	0	0	0	0	0	0	0	0	0	0
ENSMUSG00000121619.2	5430437J10Rik	chr15	5525285	5639998	114.713	32	229	21	14	16	54	11	11	0.0690233	0.435676	0.228176	0.131944	0.0268637	0.116525	0.0649573	0.0866518
ENSMUSG00000124486.1	ENSMUSG00000124486	chr15	5565156	5566997	1.841	0	0	2	3	0	0	3	7	0	0	1.35406	1.76174	0	0	1.10386	3.43591
ENSMUSG00000110018.4	Gm20957	chr15	5609693	5610326	0.633	1	15	3	1	2	1	3	0	0.39089	5.17165	5.90718	1.70793	0.608533	0.391052	3.21045	0
ENSMUSG00000131913.1	ENSMUSG00000131913	chr15	5676220	5688454	12.234	0	0	1	0	0	0	0	0	0	0	0.101881	0	0	0	0	0
ENSMUSG00000115185.2	Gm18715	chr15	5743515	5743784	0.269	0	0	0	0	0	0	0	0	0	0	0	0	0	0	0	0
ENSMUSG00000132368.1	ENSMUSG00000132368	chr15	5767690	5769732	2.042	0	0	0	0	0	0	0	0	0	0	0	0	0	0	0	0
ENSMUSG00000125227.1	ENSMUSG00000125227	chr15	5804355	5836965	32.61	0	0	0	0	0	0	0	0	0	0	0	0	0	0	0	0
ENSMUSG00000125268.1	ENSMUSG00000125268	chr15	5828778	5834226	5.448	0	0	0	0	0	0	0	0	0	0	0	0	0	0	0	0
ENSMUSG00002076871.1	Gm54383	chr15	5893787	5893900	0.113	0	0	0	0	0	0	0	0	0	0	0	0	0	0	0	0
ENSMUSG00000115106.2	Gm8043	chr15	5895716	5896574	0.858	1	0	0	0	0	0	0	0	0.288384	0	0	0	0	0	0	0
ENSMUSG00000132337.1	ENSMUSG00000132337	chr15	5964951	5982418	17.467	0	0	0	0	0	0	0	0	0	0	0	0	0	0	0	0
ENSMUSG00000115342.2	Gm49095	chr15	5980925	5981840	0.915	1	5	0	0	1	3	0	0	0.270419	1.19259	0	0	0.210493	0.811593	0	0
ENSMUSG00000142033.1	ENSMUSG00000142033	chr15	6051798	6074159	22.361	0	0	0	0	0	0	0	0	0	0	0	0	0	0	0	0
ENSMUSG00000115093.2	Gm8047	chr15	6064442	6065301	0.859	0	0	0	0	0	0	0	0	0	0	0	0	0	0	0	0
ENSMUSG00000118903.1	Gm23139	chr15	6180698	6180829	0.131	0	0	0	0	0	0	0	0	0	0	0	0	0	0	0	0
ENSMUSG00000137569.1	ENSMUSG00000137569	chr15	6247498	6250838	3.34	0	0	0	0	0	0	0	0	0	0	0	0	0	0	0	0
ENSMUSG00000135072.1	ENSMUSG00000135072	chr15	6254331	6309046	54.715	0	0	0	0	0	0	0	1	0	0	0	0	0	0	0	0.0165155
ENSMUSG00000135109.1	ENSMUSG00000135109	chr15	6259208	6261430	2.222	0	0	0	0	0	0	0	0	0	0	0	0	0	0	0	0
ENSMUSG00000022150.17	Dab2	chr15	6329269	6470193	140.924	15	43	34	74	134	98	38	46	0.0263369	0.0665924	0.300716	0.567703	0.183138	0.172139	0.182661	0.294965
ENSMUSG00000089771.3	Gm16311	chr15	6332722	6339425	6.703	0	0	0	0	0	0	0	0	0	0	0	0	0	0	0	0
ENSMUSG00000139781.1	ENSMUSG00000139781	chr15	6338624	6344911	6.287	0	0	0	0	0	0	0	0	0	0	0	0	0	0	0	0
ENSMUSG00000115132.2	Gm18888	chr15	6358721	6359357	0.636	0	0	0	0	0	0	0	0	0	0	0	0	0	0	0	0
ENSMUSG00000022149.19	C9	chr15	6474808	6528232	53.424	0	0	0	0	2	0	1	1	0	0	0	0	0.00721027	0	0.0126798	0.0169146
ENSMUSG00002076063.1	Gm54406	chr15	6530178	6530453	0.275	0	0	0	0	0	0	0	0	0	0	0	0	0	0	0	0
ENSMUSG00000022148.17	Fyb1	chr15	6552334	6692794	140.46	8026	12130	1393	2049	3762	5368	1457	1536	14.1385	18.8473	12.3612	15.7712	5.15851	9.46015	7.02676	9.8818
ENSMUSG00000123040.1	ENSMUSG00000123040	chr15	6569745	6570513	0.768	3	15	1	0	1	6	0	0	0.966537	4.26257	1.62294	0	0.250782	1.93387	0	0
ENSMUSG00000122959.1	ENSMUSG00000122959	chr15	6572082	6590640	18.558	0	0	0	1	0	0	0	2	0	0	0	0.0582564	0	0	0	0.097386
ENSMUSG00000123081.1	ENSMUSG00000123081	chr15	6604265	6604861	0.596	2	7	0	0	2	3	3	1	0.830313	2.56326	0	0	0.646311	1.24599	3.40976	1.51618
ENSMUSG00000123003.1	ENSMUSG00000123003	chr15	6609128	6610573	1.445	1	2	231	374	3	2	273	265	0.171234	0.302067	199.254	279.82	0.399863	0.34261	127.98	165.72
ENSMUSG00000089647.4	Gm2245	chr15	6612816	6683898	71.082	11	29	324	458	0	7	301	333	0.0382905	0.0890388	5.6813	6.96595	0	0.0243768	2.8685	4.23333
ENSMUSG00000067547.7	Gm7666	chr15	6683404	6684222	0.818	31	55	8	15	53	46	18	17	9.37706	14.6741	12.1899	19.825	12.479	13.9201	14.9062	18.7799
ENSMUSG00000122916.1	ENSMUSG00000122916	chr15	6692587	6720397	27.81	6	3	78	124	1	2	84	68	0.0533837	0.023543	3.49588	4.82053	0.00692559	0.0178019	2.0461	2.20956
ENSMUSG00000123116.1	ENSMUSG00000123116	chr15	6694520	6695089	0.569	890	1284	90	126	427	893	78	52	387.022	492.486	197.148	239.405	144.535	388.488	92.8604	82.5826
ENSMUSG00000050310.10	Rictor	chr15	6737860	6829882	92.022	4838	4560	800	820	3409	2318	935	821	13.0087	10.8147	10.8358	9.63378	7.13499	6.23534	6.88285	8.06212
ENSMUSG00000135561.1	ENSMUSG00000135561	chr15	6769860	6776168	6.308	0	0	2	0	0	0	0	1	0	0	0.395185	0	0	0	0	0.143254
ENSMUSG00000135596.1	ENSMUSG00000135596	chr15	6772102	6772820	0.718	1	0	0	0	0	1	0	0	0.344615	0	0	0	0	0.344757	0	0
ENSMUSG00000022146.13	Osmr	chr15	6843058	6904450	61.392	9	14	8	6	1	0	4	6	0.0362735	0.0497688	0.162421	0.105661	0.00313723	0	0.0441363	0.0883155
ENSMUSG00000133104.1	ENSMUSG00000133104	chr15	6891284	6901964	10.68	0	0	0	0	0	0	0	0	0	0	0	0	0	0	0	0
ENSMUSG00000142182.1	ENSMUSG00000142182	chr15	7019478	7042740	23.262	0	0	0	0	0	0	0	0	0	0	0	0	0	0	0	0
ENSMUSG00000104334.2	Gm38282	chr15	7025518	7031989	6.471	0	0	0	0	0	0	0	0	0	0	0	0	0	0	0	0
ENSMUSG00000142144.1	ENSMUSG00000142144	chr15	7031437	7078187	46.75	0	0	0	0	0	0	0	0	0	0	0	0	0	0	0	0
ENSMUSG00000125417.1	ENSMUSG00000125417	chr15	7095350	7105117	9.767	0	0	0	0	0	0	0	0	0	0	0	0	0	0	0	0
ENSMUSG00000125885.1	ENSMUSG00000125885	chr15	7105387	7111678	6.291	0	0	0	0	0	0	0	0	0	0	0	0	0	0	0	0
ENSMUSG00000054263.13	Lifr	chr15	7120095	7226970	106.875	427	681	5	13	91	170	12	17	0.988576	1.39063	0.0583118	0.131505	0.163992	0.393741	0.0760595	0.143738
ENSMUSG00000125973.1	ENSMUSG00000125973	chr15	7198378	7203028	4.65	0	0	1	1	0	0	0	0	0	0	0.268046	0.232499	0	0	0	0
ENSMUSG00000125941.1	ENSMUSG00000125941	chr15	7212621	7219370	6.749	0	0	0	2	0	0	0	0	0	0	0	0.32038	0	0	0	0
ENSMUSG00000130273.1	ENSMUSG00000130273	chr15	7227451	7229986	2.535	0	0	0	0	0	0	0	0	0	0	0	0	0	0	0	0
ENSMUSG00000042961.14	Egflam	chr15	7235601	7427876	192.275	4	9	2	0	0	3	1	0	0.00514749	0.0102155	0.0129649	0	0	0.00386222	0.0035231	0
ENSMUSG00000143361.1	ENSMUSG00000143361	chr15	7283029	7284597	1.568	0	0	0	0	0	0	0	0	0	0	0	0	0	0	0	0
ENSMUSG00000089966.2	Gm16030	chr15	7371395	7371997	0.602	0	0	0	0	0	0	0	0	0	0	0	0	0	0	0	0
ENSMUSG00000090199.2	Gm16029	chr15	7427378	7440862	13.484	0	0	0	0	0	0	0	0	0	0	0	0	0	0	0	0
ENSMUSG00000142519.1	ENSMUSG00000142519	chr15	7471711	7475779	4.068	0	0	0	0	0	0	0	0	0	0	0	0	0	0	0	0
ENSMUSG00000142403.1	ENSMUSG00000142403	chr15	7472858	7596943	124.085	0	0	0	0	0	0	0	0	0	0	0	0	0	0	0	0
ENSMUSG00000142480.1	ENSMUSG00000142480	chr15	7504772	7509752	4.98	0	0	0	0	0	0	0	0	0	0	0	0	0	0	0	0
ENSMUSG00000142441.1	ENSMUSG00000142441	chr15	7520756	7528432	7.676	0	0	0	1	0	0	0	0	0	0	0	0.140844	0	0	0	0
ENSMUSG00000115033.2	Gm49206	chr15	7605474	7605723	0.249	0	0	0	0	0	0	0	0	0	0	0	0	0	0	0	0
ENSMUSG00000103142.2	Gm37743	chr15	7699446	7699821	0.375	0	0	0	0	0	0	0	0	0	0	0	0	0	0	0	0
ENSMUSG00000127774.1	ENSMUSG00000127774	chr15	7715646	7716763	1.117	0	0	0	0	0	0	0	0	0	0	0	0	0	0	0	0
ENSMUSG00000127729.1	ENSMUSG00000127729	chr15	7716165	7718346	2.181	0	0	0	0	0	0	0	0	0	0	0	0	0	0	0	0
ENSMUSG00000115497.2	Gm49207	chr15	7790195	7790473	0.278	7	7	0	0	9	11	0	1	6.23034	5.49534	0	0	6.23528	9.79458	0	3.25052
ENSMUSG00000115765.2	Gm19227	chr15	7808517	7809527	1.01	0	0	0	0	0	0	0	0	0	0	0	0	0	0	0	0
ENSMUSG00000140528.1	ENSMUSG00000140528	chr15	7833594	7834319	0.725	0	1	0	0	0	0	0	0	0	0.301025	0	0	0	0	0	0
ENSMUSG00000122081.1	ENSMUSG00000122081	chr15	7834439	7836001	1.562	0	0	0	0	0	0	0	0	0	0	0	0	0	0	0	0
ENSMUSG00000138191.1	ENSMUSG00000138191	chr15	7839526	7839939	0.413	2	1	0	0	0	0	1	0	1.19822	0.528434	0	0	0	0	1.64021	0
ENSMUSG00000022144.5	Gdnf	chr15	7840327	7867056	26.729	3	32	1	1	1	14	0	1	0.0277713	0.261281	0.0466316	0.0404475	0.00720568	0.129653	0	0.0338076
ENSMUSG00000039828.8	Wdr70	chr15	7902536	8128693	226.157	971	919	166	166	1106	897	261	210	1.06235	0.886843	0.914873	0.793547	0.941896	0.981794	0.781769	0.839087
ENSMUSG00000116090.2	Rpl19-ps6	chr15	8004556	8005141	0.585	13	10	0	2	24	18	0	2	5.49852	3.73066	0	3.69614	7.90157	7.61649	0	3.08938
ENSMUSG00002076238.1	Gm54440	chr15	8004809	8004888	0.079	0	0	0	0	0	0	0	0	0	0	0	0	0	0	0	0
ENSMUSG00000141395.1	ENSMUSG00000141395	chr15	8132502	8132834	0.332	0	0	0	0	0	0	1	0	0	0	0	0	0	0	2.04038	0
ENSMUSG00000141358.1	ENSMUSG00000141358	chr15	8133006	8138970	5.964	15	15	20	19	29	15	42	41	0.622317	0.548902	4.1798	3.44422	0.936523	0.622575	4.77046	6.21218
ENSMUSG00000022142.9	Nup155	chr15	8138757	8190731	51.974	1788	1806	455	515	3021	1899	941	704	8.51216	7.58355	10.9116	10.7126	11.195	9.04434	12.2646	12.2401
ENSMUSG00000039801.8	Cplane1	chr15	8198590	8300642	102.052	1103	1086	209	263	752	656	276	243	2.67431	2.32247	2.55263	2.78618	1.41923	1.59118	1.83204	2.1517
ENSMUSG00000143982.1	ENSMUSG00000143982	chr15	8247871	8252576	4.705	0	5	30	31	0	0	43	35	0	0.231927	7.94739	7.12322	0	0	6.19095	6.72212
ENSMUSG00000064566.3	Gm24144	chr15	8249488	8249598	0.11	0	2	0	0	0	0	1	1	0	3.96806	0	0	0	0	6.15822	8.21495
ENSMUSG00000134131.1	ENSMUSG00000134131	chr15	8264346	8268185	3.839	0	0	5	0	0	0	0	4	0	0	1.62336	0	0	0	0	0.941542
ENSMUSG00000137728.1	ENSMUSG00000137728	chr15	8281982	8297724	15.742	1	1	1	8	2	0	2	2	0.015718	0.0138638	0.0791777	0.54942	0.0244697	0	0.0860634	0.114807
ENSMUSG00000022141.8	Nipbl	chr15	8320101	8473947	153.846	9638	9671	1527	1468	7610	5702	2188	1666	15.501	13.7191	12.3713	10.3161	9.527	9.17443	9.63406	9.78558
ENSMUSG00000143652.1	ENSMUSG00000143652	chr15	8474810	8476152	1.342	187	184	20	11	161	148	23	18	34.4784	29.9231	18.5755	8.86165	23.1063	27.299	11.6098	12.1204
ENSMUSG00000115640.2	Gm49247	chr15	8510355	8511429	1.074	0	0	0	0	0	0	0	0	0	0	0	0	0	0	0	0
ENSMUSG00000115591.3	Gm31282	chr15	8511564	8529827	18.263	9	2	0	0	0	1	0	0	0.121935	0.0239001	0	0	0	0.013554	0	0
ENSMUSG00000115480.3	Gm49249	chr15	8541606	8636514	94.908	4	11	0	0	3	4	0	0	0.0104283	0.0252948	0	0	0.00608802	0.0104327	0	0
ENSMUSG00000095663.3	Gm2310	chr15	8547544	8549956	2.412	0	0	0	0	0	0	0	0	0	0	0	0	0	0	0	0
ENSMUSG00000078850.2	Gm2348	chr15	8558619	8558918	0.299	0	0	0	0	0	0	0	0	0	0	0	0	0	0	0	0
ENSMUSG00000115577.2	Gm49250	chr15	8558919	8559075	0.156	0	0	0	0	0	0	0	0	0	0	0	0	0	0	0	0
ENSMUSG00000131954.1	ENSMUSG00000131954	chr15	8571897	8576905	5.008	0	0	0	0	0	0	0	0	0	0	0	0	0	0	0	0
ENSMUSG00000005360.15	Slc1a3	chr15	8663608	8740248	76.64	243	209	2	1	5	3	3	12	0.784529	0.595158	0.0325265	0.0141065	0.0125653	0.00968955	0.0265164	0.141489
ENSMUSG00000103047.2	Gm37310	chr15	8681590	8684557	2.967	4	1	0	0	0	0	0	0	0.333581	0.0735569	0	0	0	0	0	0
ENSMUSG00000125894.1	ENSMUSG00000125894	chr15	8737910	8894026	156.116	0	0	0	2	0	0	1	3	0	0	0	0.0138502	0	0	0.00433911	0.0173649
ENSMUSG00000125931.1	ENSMUSG00000125931	chr15	8850815	8852384	1.569	0	0	0	0	1	0	0	0	0	0	0	0	0.122754	0	0	0
ENSMUSG00000107028.2	Gm5043	chr15	8943968	8944787	0.819	0	1	0	0	0	0	0	0	0	0.266475	0	0	0	0	0	0
ENSMUSG00000098190.2	Gm5210	chr15	8947282	8958655	11.373	0	0	0	0	0	0	0	0	0	0	0	0	0	0	0	0
ENSMUSG00000048424.19	Ranbp3l	chr15	8997433	9067417	69.984	0	0	6	10	0	0	5	9	0	0	0.10686	0.154481	0	0	0.0483971	0.116209
ENSMUSG00000132699.1	ENSMUSG00000132699	chr15	9039079	9071628	32.549	5	13	14	13	12	11	12	6	0.0380094	0.087166	0.536109	0.431798	0.0710071	0.0836552	0.249742	0.166576
ENSMUSG00000132778.1	ENSMUSG00000132778	chr15	9060365	9061482	1.117	4	3	0	7	3	2	1	0	0.886064	0.586151	0	6.77516	0.51728	0.443215	0.60645	0
ENSMUSG00000022253.18	Nadk2	chr15	9071340	9110979	39.639	750	833	146	117	855	459	212	213	4.68163	4.58631	4.59085	3.19108	4.15433	2.86634	3.62294	4.85573
ENSMUSG00000128259.1	ENSMUSG00000128259	chr15	9094146	9095759	1.613	0	0	0	0	0	0	2	0	0	0	0	0	0	0	0.839931	0
ENSMUSG00000054115.13	Skp2	chr15	9112073	9155512	43.439	354	347	77	67	427	228	130	90	2.01642	1.74338	2.2094	1.66751	1.89324	1.29925	2.02727	1.87223
ENSMUSG00000039704.9	Lmbrd2	chr15	9140637	9202569	61.932	1291	1319	220	234	847	676	358	281	5.15786	4.64805	4.42762	4.08484	2.63406	2.7019	3.91576	4.10005
ENSMUSG00000115409.2	Gm8139	chr15	9250608	9261413	10.805	0	0	0	0	0	0	0	0	0	0	0	0	0	0	0	0
ENSMUSG00000072664.12	Ugt3a2	chr15	9276974	9315118	38.144	0	0	0	0	0	0	0	0	0	0	0	0	0	0	0	0
ENSMUSG00000049152.12	Ugt3a1	chr15	9335636	9371041	35.405	0	0	0	1	0	0	0	2	0	0	0	0.0305358	0	0	0	0.0510462
ENSMUSG00000120282.2	Gm56738	chr15	9354826	9357350	2.524	0	0	1	0	3	1	0	0	0	0	0.493825	0	0.228923	0.0980728	0	0
ENSMUSG00000115147.2	Gm5219	chr15	9407274	9433091	25.817	0	0	0	0	0	0	0	2	0	0	0	0	0	0	0	0.0700038
ENSMUSG00000133198.1	ENSMUSG00000133198	chr15	9412144	9435352	23.208	0	0	0	0	0	0	1	0	0	0	0	0	0	0	0.0291884	0
ENSMUSG00000039676.5	Capsl	chr15	9436114	9466124	30.01	6	9	2	2	30	23	1	0	0.0494702	0.0654512	0.0830666	0.0720508	0.192537	0.189714	0.0225726	0
ENSMUSG00000118411.2	Gm50456	chr15	9475588	9475688	0.1	0	0	0	1	1	1	2	0	0	0	0	10.8112	1.92601	2.47536	13.5481	0
ENSMUSG00000003882.6	Il7r	chr15	9505874	9530262	24.388	5657	4547	1133	1080	3118	2420	973	781	57.3942	40.6902	57.905	47.8765	24.624	24.5628	27.0262	28.9383
ENSMUSG00000122282.1	ENSMUSG00000122282	chr15	9535119	9535479	0.36	0	0	2	1	0	0	1	0	0	0	6.92453	3.00312	0	0	1.88168	0
ENSMUSG00000072663.13	Spef2	chr15	9578279	9748954	170.675	81	86	35	30	149	96	34	42	0.117428	0.109969	0.2556	0.190032	0.168141	0.139232	0.134945	0.22237
ENSMUSG00000142596.1	ENSMUSG00000142596	chr15	9663762	9665673	1.911	0	0	0	0	1	1	0	0	0	0	0	0	0.100785	0.129532	0	0
ENSMUSG00000120185.2	Gm56693	chr15	10035903	10076607	40.704	2	6	1	1	0	0	0	5	0.0121577	0.0321703	0.0306214	0.0265606	0	0	0	0.111002
ENSMUSG00002075823.1	Gm54460	chr15	10051912	10052199	0.287	0	3	0	0	0	0	0	0	0	2.28129	0	0	0	0	0	0
ENSMUSG00000130629.1	ENSMUSG00000130629	chr15	10128288	10202628	74.34	2	1	0	0	0	0	0	2	0.0066568	0.00293575	0	0	0	0	0	0.0243111
ENSMUSG00000005268.21	Prlr	chr15	10177324	10349266	171.942	38	31	5	3	34	19	11	6	0.0546839	0.0393478	0.0362452	0.0188631	0.0380851	0.0273533	0.043337	0.0315331
ENSMUSG00000130672.1	ENSMUSG00000130672	chr15	10272038	10272194	0.156	0	0	0	0	0	0	0	0	0	0	0	0	0	0	0	0
ENSMUSG00000094814.2	Gm21973	chr15	10325466	10373835	48.369	0	0	0	0	0	0	0	0	0	0	0	0	0	0	0	0
ENSMUSG00000140814.1	ENSMUSG00000140814	chr15	10348902	10358821	9.919	0	0	0	0	0	0	0	0	0	0	0	0	0	0	0	0
ENSMUSG00000089678.9	Agxt2	chr15	10358618	10410239	51.621	0	0	0	0	1	0	0	0	0	0	0	0	0.00373105	0	0	0
ENSMUSG00000044224.17	Dnajc21	chr15	10446842	10470602	23.76	996	1046	283	317	1672	1258	585	460	10.3722	9.60785	14.8458	14.4241	13.5534	13.1061	16.6785	17.4948
ENSMUSG00000135447.1	ENSMUSG00000135447	chr15	10470735	10471086	0.351	0	0	1	0	0	0	0	0	0	0	3.55104	0	0	0	0	0
ENSMUSG00000022247.13	Brix1	chr15	10474865	10486033	11.168	1172	1322	429	403	2907	1828	851	642	25.9663	25.8343	47.8789	39.0125	50.1334	40.5171	51.6181	51.9466
ENSMUSG00000022248.15	Rad1	chr15	10486104	10499149	13.045	551	642	123	108	880	546	207	170	10.4512	10.7407	11.7523	8.95064	12.9926	10.3606	10.7492	11.7761
ENSMUSG00000022249.15	Ttc23l	chr15	10500188	10558754	58.566	0	0	0	0	0	0	0	0	0	0	0	0	0	0	0	0
ENSMUSG00000091615.3	Gm17044	chr15	10525709	10526967	1.258	0	0	0	0	0	0	0	0	0	0	0	0	0	0	0	0
ENSMUSG00000133669.1	ENSMUSG00000133669	chr15	10558789	10560220	1.431	0	0	0	0	0	0	0	0	0	0	0	0	0	0	0	0
ENSMUSG00000052482.7	Gm8174	chr15	10560610	10561610	1	0	0	0	0	1	0	0	0	0	0	0	0	0.192601	0	0	0
ENSMUSG00000022246.15	Rai14	chr15	10569055	10714710	145.655	29	87	35	55	141	443	42	50	0.0492641	0.130357	0.299506	0.408236	0.186445	0.752864	0.195331	0.3102
ENSMUSG00000115667.2	Gm10389	chr15	10600379	10611737	11.358	1	1	6	1	0	0	4	3	0.0217849	0.019215	0.658434	0.0951859	0	0	0.238565	0.238681
ENSMUSG00000096971.5	4930556M19Rik	chr15	10713703	10790209	76.506	5	0	2	2	2	7	4	6	0.0161708	0	0.0325835	0.0282624	0.00503492	0.0226486	0.0354171	0.0708685
ENSMUSG00000123406.1	ENSMUSG00000123406	chr15	10717648	10721558	3.91	0	0	0	2	0	0	3	11	0	0	0	0.553003	0	0	0.519748	2.54222
ENSMUSG00000115151.3	Gm19276	chr15	10811842	10835300	23.458	0	0	0	0	0	0	2	3	0	0	0	0	0	0	0.0577547	0.115565
ENSMUSG00000139441.1	ENSMUSG00000139441	chr15	10830867	10834530	3.663	0	0	0	0	0	0	0	0	0	0	0	0	0	0	0	0
ENSMUSG00000134626.1	ENSMUSG00000134626	chr15	10869771	10873209	3.438	0	0	0	0	0	0	0	0	0	0	0	0	0	0	0	0
ENSMUSG00000139810.1	ENSMUSG00000139810	chr15	10910502	10920490	9.988	4	5	0	0	0	0	0	0	0.0990923	0.109253	0	0	0	0	0	0
ENSMUSG00000115042.2	Gm29742	chr15	10917523	10917907	0.384	0	0	0	0	0	0	0	0	0	0	0	0	0	0	0	0
ENSMUSG00000115285.2	Gm49068	chr15	10938208	10938630	0.422	0	0	0	0	0	0	0	0	0	0	0	0	0	0	0	0
ENSMUSG00000133415.1	ENSMUSG00000133415	chr15	10949393	10982096	32.703	0	0	4	5	1	4	7	10	0	0	0.152453	0.165294	0.00588939	0.0302768	0.144997	0.276319
ENSMUSG00000058914.13	C1qtnf3	chr15	10952418	10980236	27.818	0	0	0	2	0	0	1	1	0	0	0	0.0777282	0	0	0.0243513	0.0324842
ENSMUSG00000022244.8	Amacr	chr15	10981842	10996712	14.87	136	150	26	24	158	119	54	36	2.26301	2.20151	2.17934	1.74492	2.04646	1.98095	2.45998	2.18771
ENSMUSG00000022243.11	Slc45a2	chr15	11000807	11029319	28.512	1	0	0	0	0	0	0	0	0.00867822	0	0	0	0	0	0	0
ENSMUSG00000060735.5	Rxfp3	chr15	11033803	11038077	4.274	0	0	0	0	0	0	0	0	0	0	0	0	0	0	0	0
ENSMUSG00000047497.11	Adamts12	chr15	11064876	11349317	284.441	2	0	0	0	0	0	1	0	0.00173979	0	0	0	0	0	0.00238153	0
ENSMUSG00000089304.3	Gm24844	chr15	11361697	11361823	0.126	0	0	0	0	0	0	1	0	0	0	0	0	0	0	5.37623	0
ENSMUSG00000022241.7	Tars1	chr15	11382387	11399751	17.364	2072	2248	1059	1013	7805	3252	2093	1418	29.5256	28.2545	76.0167	63.0716	86.5727	46.3595	81.6522	73.7945
ENSMUSG00000126254.1	ENSMUSG00000126254	chr15	11531955	11535020	3.065	12	10	1	0	13	5	5	3	0.968744	0.71205	0.406661	0	0.816904	0.40381	1.10506	0.884481
ENSMUSG00000115076.3	Gm49106	chr15	11537389	11632003	94.614	0	0	0	0	0	0	0	0	0	0	0	0	0	0	0	0
ENSMUSG00000138240.1	ENSMUSG00000138240	chr15	11553027	11554443	1.416	0	0	0	0	7	0	0	0	0	0	0	0	0.952122	0	0	0
ENSMUSG00000138203.1	ENSMUSG00000138203	chr15	11623430	11625312	1.882	0	0	0	0	0	0	0	0	0	0	0	0	0	0	0	0
ENSMUSG00000115804.3	Gm49107	chr15	11630815	11719184	88.369	0	0	0	0	0	0	0	0	0	0	0	0	0	0	0	0
ENSMUSG00000115585.3	Gm41271	chr15	11696853	11712859	16.006	0	0	0	0	0	0	0	0	0	0	0	0	0	0	0	0
ENSMUSG00000138162.1	ENSMUSG00000138162	chr15	11713043	11716410	3.367	0	0	0	0	0	0	0	0	0	0	0	0	0	0	0	0
ENSMUSG00000136470.1	ENSMUSG00000136470	chr15	11720010	11726303	6.293	0	0	0	0	0	0	0	0	0	0	0	0	0	0	0	0
ENSMUSG00000022206.8	Npr3	chr15	11839982	11907373	67.391	7	2	0	2	2	1	0	4	0.0257013	0.00647693	0	0.032085	0.00571592	0.00367313	0	0.0536359
ENSMUSG00000115240.3	Gm5144	chr15	11906600	11907550	0.95	0	0	0	0	0	0	1	2	0	0	0	0	0	0	0.713058	1.90241
ENSMUSG00000099349.9	1700047G03Rik	chr15	11964362	11970172	5.81	0	0	0	0	0	0	0	0	0	0	0	0	0	0	0	0
ENSMUSG00002075078.1	Gm54535	chr15	11965416	11965675	0.259	0	0	0	0	0	0	0	0	0	0	0	0	0	0	0	0
ENSMUSG00000136172.1	ENSMUSG00000136172	chr15	11979160	12009326	30.166	2	1	7	13	0	0	13	12	0.0164048	0.00723475	0.28923	0.465908	0	0	0.291927	0.359469
ENSMUSG00000022205.16	Sub1	chr15	11981425	11997069	15.644	3756	4137	1428	1295	13549	7437	2914	2096	59.4068	57.7137	113.774	89.4945	166.808	117.676	126.18	121.071
ENSMUSG00000136280.1	ENSMUSG00000136280	chr15	12017575	12021606	4.031	0	0	0	0	0	0	0	0	0	0	0	0	0	0	0	0
ENSMUSG00000136205.1	ENSMUSG00000136205	chr15	12031014	12036903	5.889	0	0	2	3	3	1	2	2	0	0	0.423303	0.55075	0.0981155	0.0420336	0.230058	0.306892
ENSMUSG00000107344.2	Gm2559	chr15	12031651	12032013	0.362	0	0	0	0	0	0	0	0	0	0	0	0	0	0	0	0
ENSMUSG00000115441.3	Gm34759	chr15	12068334	12107051	38.717	1	0	0	2	6	2	0	0	0.00639082	0	0	0.0558474	0.0298475	0.0127869	0	0
ENSMUSG00000131742.1	ENSMUSG00000131742	chr15	12111535	12113562	2.027	0	0	0	0	0	0	0	0	0	0	0	0	0	0	0	0
ENSMUSG00000022201.17	Zfr	chr15	12117917	12185769	67.852	3666	3819	740	818	3997	2818	1233	990	13.3687	12.2837	13.5935	13.0336	11.3457	10.2806	12.3097	13.1847
ENSMUSG00002076430.1	Gm54550	chr15	12158419	12158527	0.108	0	0	1	1	0	0	1	1	0	0	11.5409	10.0104	0	0	6.27227	8.36708
ENSMUSG00000084592.3	Mir1898	chr15	12171578	12171660	0.082	20	16	13	8	18	19	13	8	60.3496	42.5841	197.602	105.475	42.2782	57.3559	107.393	88.1604
ENSMUSG00000115017.2	Gm2573	chr15	12181233	12181550	0.317	7	6	0	3	7	4	4	4	5.46383	4.13079	0	10.2314	4.25301	3.12348	8.54769	11.4025
ENSMUSG00000115153.3	Gm49240	chr15	12194985	12204864	9.879	0	0	0	0	3	0	0	2	0	0	0	0	0.0584879	0	0	0.182943
ENSMUSG00000115356.2	Gm2581	chr15	12198388	12198558	0.17	0	0	0	0	0	0	0	0	0	0	0	0	0	0	0	0
ENSMUSG00000039458.16	Mtmr12	chr15	12205114	12274582	69.468	2127	2229	300	379	1720	1273	435	330	7.57602	7.00271	5.38269	5.89833	4.76872	4.53609	4.24182	4.29266
ENSMUSG00000115594.2	Gm46497	chr15	12286755	12287539	0.784	0	1	0	0	0	0	0	0	0	0.278372	0	0	0	0	0	0
ENSMUSG00000120063.2	Gm56692	chr15	12320477	12321519	1.042	1	1	1	0	10	3	2	6	0.23746	0.209447	1.19618	0	1.84838	0.712675	1.3002	5.20333
ENSMUSG00000097221.2	1810049J17Rik	chr15	12321524	12321985	0.461	5	2	111	141	2	2	178	131	2.68366	0.946826	300.113	330.668	0.835578	1.07391	261.558	256.784
ENSMUSG00000022200.9	Golph3	chr15	12321536	12351677	30.141	3177	3256	582	741	3418	2192	1064	770	26.0806	23.5759	24.0673	26.5788	21.841	18.002	23.9129	23.085
ENSMUSG00000022197.17	Pdzd2	chr15	12359797	12740010	380.213	346	392	18	19	122	66	7	17	0.225168	0.225009	0.0590076	0.0540258	0.0618003	0.042969	0.0124715	0.0404036
ENSMUSG00000125943.1	ENSMUSG00000125943	chr15	12375878	12376924	1.046	0	5	0	2	2	3	0	0	0	1.04323	0	2.06715	0.368261	0.70995	0	0
ENSMUSG00002076859.1	Gm54557	chr15	12572516	12572616	0.1	1	2	0	0	0	2	0	0	2.47433	4.36487	0	0	0	4.95072	0	0
ENSMUSG00000078300.4	Gm2606	chr15	12574975	12575976	1.001	0	1	0	2	3	2	4	0	0	0.218025	0	2.16008	0.577225	0.494577	2.70691	0
ENSMUSG00000139544.1	ENSMUSG00000139544	chr15	12599258	12602599	3.341	2	1	0	0	0	0	0	1	0.148119	0.0653228	0	0	0	0	0	0.270471
ENSMUSG00000103130.2	F830212C03Rik	chr15	12633148	12635432	2.284	0	0	0	0	0	0	0	0	0	0	0	0	0	0	0	0
ENSMUSG00000129981.1	ENSMUSG00000129981	chr15	12652613	12675350	22.737	0	0	0	0	0	0	0	0	0	0	0	0	0	0	0	0
ENSMUSG00002076925.1	Gm54558	chr15	12695210	12695310	0.1	0	0	0	0	0	0	0	0	0	0	0	0	0	0	0	0
ENSMUSG00000115201.2	Gm49276	chr15	12757184	12757550	0.366	0	0	0	0	0	0	0	0	0	0	0	0	0	0	0	0
ENSMUSG00000115119.2	Gm17756	chr15	12765258	12765461	0.203	0	0	0	0	0	0	0	0	0	0	0	0	0	0	0	0
ENSMUSG00000142289.1	ENSMUSG00000142289	chr15	12793127	12794526	1.399	0	0	0	0	0	0	0	0	0	0	0	0	0	0	0	0
ENSMUSG00000115024.2	Gm49277	chr15	12804868	12805259	0.391	0	0	0	0	0	0	0	0	0	0	0	0	0	0	0	0
ENSMUSG00000022195.8	6030458C11Rik	chr15	12808263	12824735	16.472	1159	1213	192	224	1139	878	385	308	17.4099	16.0715	14.5284	14.702	13.3179	13.1943	15.833	16.8967
ENSMUSG00000022191.17	Drosha	chr15	12824901	12935377	110.476	1328	1147	254	260	2014	1253	548	420	2.97432	2.26588	2.86568	2.54437	3.51115	2.80751	3.36017	3.43541
ENSMUSG00000123859.1	ENSMUSG00000123859	chr15	12829110	12830505	1.395	0	0	2	3	0	0	9	9	0	0	1.78697	2.32499	0	0	4.37035	5.82996
ENSMUSG00002075079.1	Gm54568	chr15	12842182	12842321	0.139	0	0	0	0	0	0	0	0	0	0	0	0	0	0	0	0
ENSMUSG00000123820.1	ENSMUSG00000123820	chr15	12879334	12887419	8.085	0	0	0	1	0	0	3	2	0	0	0	0.133719	0	0	0.251356	0.223536
ENSMUSG00000123019.1	ENSMUSG00000123019	chr15	12949679	12951114	1.435	0	0	0	0	0	0	0	0	0	0	0	0	0	0	0	0
ENSMUSG00000122980.1	ENSMUSG00000122980	chr15	12949976	12962367	12.391	0	0	0	0	0	0	0	0	0	0	0	0	0	0	0	0
ENSMUSG00000115807.2	Gm49100	chr15	12955808	12960353	4.545	0	0	0	0	0	0	0	0	0	0	0	0	0	0	0	0
ENSMUSG00002075612.1	Gm54569	chr15	12980915	12981014	0.099	0	0	0	0	0	0	0	0	0	0	0	0	0	0	0	0
ENSMUSG00000124463.1	ENSMUSG00000124463	chr15	13027801	13031730	3.929	0	0	0	0	0	0	0	0	0	0	0	0	0	0	0	0
ENSMUSG00000039385.6	Cdh6	chr15	13028787	13173761	144.974	6	11	2	2	1	2	3	16	0.0102405	0.0165594	0.017195	0.0149147	0.00132852	0.0034149	0.0140178	0.0997304
ENSMUSG00000130108.1	ENSMUSG00000130108	chr15	13138334	13151025	12.691	0	0	0	1	0	0	2	3	0	0	0	0.085188	0	0	0.106754	0.213611
ENSMUSG00000135178.1	ENSMUSG00000135178	chr15	13155289	13169295	14.006	0	0	0	0	0	0	0	0	0	0	0	0	0	0	0	0
ENSMUSG00000130759.1	ENSMUSG00000130759	chr15	13218765	13221571	2.806	0	0	0	0	0	0	0	0	0	0	0	0	0	0	0	0
ENSMUSG00000136313.1	ENSMUSG00000136313	chr15	13284348	13304352	20.004	0	0	0	0	0	0	0	0	0	0	0	0	0	0	0	0
ENSMUSG00000115347.2	Gm8238	chr15	13418508	13418942	0.434	0	0	0	0	0	0	0	0	0	0	0	0	0	0	0	0
ENSMUSG00000115481.2	Gm4940	chr15	13452402	13453198	0.796	0	2	0	1	0	0	1	3	0	0.54835	0	1.35819	0	0	0.851011	3.4057
ENSMUSG00000115703.2	Gm49112	chr15	13481435	13481723	0.288	0	0	0	0	0	0	0	0	0	0	0	0	0	0	0	0
ENSMUSG00000123354.1	ENSMUSG00000123354	chr15	13592648	13594665	2.017	0	0	0	0	0	0	0	0	0	0	0	0	0	0	0	0
ENSMUSG00000115081.2	Gm18714	chr15	13714058	13714327	0.269	0	0	0	0	0	0	0	0	0	0	0	0	0	0	0	0
ENSMUSG00000115419.3	Gm49113	chr15	13754867	13761128	6.261	0	0	0	0	0	0	1	3	0	0	0	0	0	0	0.108194	0.432987
ENSMUSG00000115824.2	Gm49114	chr15	13838143	13840572	2.429	0	0	0	0	0	0	0	0	0	0	0	0	0	0	0	0
ENSMUSG00000124558.1	ENSMUSG00000124558	chr15	13970774	13987577	16.803	0	0	0	0	0	0	0	0	0	0	0	0	0	0	0	0
ENSMUSG00000133660.1	ENSMUSG00000133660	chr15	14021621	14025661	4.04	0	0	0	0	0	0	0	0	0	0	0	0	0	0	0	0
ENSMUSG00000115551.2	Gm49115	chr15	14143041	14143313	0.272	0	0	0	0	0	0	0	0	0	0	0	0	0	0	0	0
ENSMUSG00000115782.3	Gm49116	chr15	14459451	14481072	21.621	0	0	0	0	0	0	0	0	0	0	0	0	0	0	0	0
ENSMUSG00000095874.3	Gm9630	chr15	14465871	14466755	0.884	0	0	0	0	0	0	0	0	0	0	0	0	0	0	0	0
ENSMUSG00002075345.1	Gm54576	chr15	14735139	14735370	0.231	0	0	0	0	0	0	0	0	0	0	0	0	0	0	0	0
ENSMUSG00000115208.2	Gm49118	chr15	15138273	15138795	0.522	0	0	0	0	0	0	0	0	0	0	0	0	0	0	0	0
ENSMUSG00000114972.2	Gm49119	chr15	15324865	15325281	0.416	0	0	0	0	0	0	0	0	0	0	0	0	0	0	0	0
ENSMUSG00000115266.3	4930557F08Rik	chr15	15780054	15823515	43.461	0	0	0	0	0	0	0	0	0	0	0	0	0	0	0	0
ENSMUSG00000088704.4	Gm25550	chr15	15819313	15819440	0.127	0	0	0	0	0	0	0	0	0	0	0	0	0	0	0	0
ENSMUSG00000115524.2	Gm49122	chr15	15875877	15876158	0.281	0	0	0	0	0	0	0	0	0	0	0	0	0	0	0	0
ENSMUSG00000115633.2	Gm29753	chr15	15943517	15944001	0.484	0	0	0	0	1	0	0	0	0	0	0	0	0.397935	0	0	0
ENSMUSG00000115434.2	Gm6479	chr15	16207013	16208039	1.026	0	0	0	0	0	0	0	0	0	0	0	0	0	0	0	0
ENSMUSG00000122869.1	ENSMUSG00000122869	chr15	16232495	16257484	24.989	0	0	0	0	0	0	0	0	0	0	0	0	0	0	0	0
ENSMUSG00000138810.1	ENSMUSG00000138810	chr15	16257571	16282922	25.351	0	0	0	0	0	0	0	0	0	0	0	0	0	0	0	0
ENSMUSG00000115614.3	Gm41276	chr15	16489099	16496939	7.84	0	0	0	0	0	0	0	0	0	0	0	0	0	0	0	0
ENSMUSG00000115485.3	Gm49126	chr15	16496959	16550013	53.054	0	0	0	0	0	0	0	0	0	0	0	0	0	0	0	0
ENSMUSG00000115670.2	Gm2611	chr15	16600044	16600648	0.604	0	0	0	0	0	0	0	0	0	0	0	0	0	0	0	0
ENSMUSG00000025370.8	Cdh9	chr15	16728842	16857180	128.338	0	0	0	0	0	0	0	0	0	0	0	0	0	0	0	0
ENSMUSG00000115460.3	Gm49127	chr15	16819492	16851053	31.561	0	0	0	0	0	0	0	0	0	0	0	0	0	0	0	0
ENSMUSG00000115182.2	Gm49128	chr15	17025425	17077025	51.6	0	0	0	0	0	0	0	0	0	0	0	0	0	0	0	0
ENSMUSG00002076679.1	Gm54580	chr15	17591652	17591767	0.115	0	0	0	0	0	0	0	0	0	0	0	0	0	0	0	0
ENSMUSG00000115173.2	Gm2638	chr15	17895776	17897783	2.007	0	0	0	0	0	0	0	0	0	0	0	0	0	0	0	0
ENSMUSG00002075632.1	Gm54581	chr15	17935664	17935971	0.307	0	0	0	0	0	0	0	0	0	0	0	0	0	0	0	0
ENSMUSG00000115192.2	Gm18532	chr15	18007516	18007931	0.415	0	0	0	0	0	0	0	0	0	0	0	0	0	0	0	0
ENSMUSG00000119685.1	Gm24713	chr15	18009349	18009455	0.106	0	0	0	0	0	0	0	0	0	0	0	0	0	0	0	0
ENSMUSG00000115492.3	Gm41277	chr15	18057910	18064204	6.294	0	0	0	1	0	0	3	1	0	0	0	0.17177	0	0	0.322881	0.143572
ENSMUSG00000098150.4	4921515E04Rik	chr15	18078204	18369739	291.535	0	0	0	0	0	0	0	0	0	0	0	0	0	0	0	0
ENSMUSG00000098222.3	Gm8318	chr15	18163967	18164838	0.871	0	0	0	0	0	0	0	0	0	0	0	0	0	0	0	0
ENSMUSG00000132700.1	ENSMUSG00000132700	chr15	18256363	18263593	7.23	0	0	0	0	0	0	0	0	0	0	0	0	0	0	0	0
ENSMUSG00000115358.2	Gm49138	chr15	18385435	18385527	0.092	1	0	0	0	1	1	0	0	2.68949	0	0	0	2.09349	2.69061	0	0
ENSMUSG00000115766.2	Gm49139	chr15	18479422	18479885	0.463	0	0	0	0	0	0	0	1	0	0	0	0	0	0	0	1.95172
ENSMUSG00000115254.2	Gm49140	chr15	18635792	18636092	0.3	0	0	0	0	0	0	0	0	0	0	0	0	0	0	0	0
ENSMUSG00000084873.4	C030047K22Rik	chr15	18697770	18818860	121.09	0	0	0	0	0	0	0	1	0	0	0	0	0	0	0	0.00746259
ENSMUSG00000022321.16	Cdh10	chr15	18819033	19014322	195.289	0	2	1	0	2	0	2	6	0	0.00223508	0.00638241	0	0.00197247	0	0.00693746	0.0277633
ENSMUSG00000127148.1	ENSMUSG00000127148	chr15	19023438	19070089	46.651	0	0	0	0	0	0	0	0	0	0	0	0	0	0	0	0
ENSMUSG00000115815.2	Gm8328	chr15	19066237	19066655	0.418	0	0	0	0	0	0	0	0	0	0	0	0	0	0	0	0
ENSMUSG00000132012.1	ENSMUSG00000132012	chr15	19093078	19104467	11.389	0	0	1	0	0	0	0	4	0	0	0.10944	0	0	0	0	0.317374
ENSMUSG00000115803.3	Gm35496	chr15	19185410	19203424	18.014	0	0	0	0	0	0	0	0	0	0	0	0	0	0	0	0
ENSMUSG00000115588.2	Gm18533	chr15	19204332	19205930	1.598	0	0	0	0	0	0	0	0	0	0	0	0	0	0	0	0
ENSMUSG00000115352.2	Gm49160	chr15	19237835	19240367	2.532	0	0	0	0	0	0	0	1	0	0	0	0	0	0	0	0.35689
ENSMUSG00000114971.3	Gm49162	chr15	19303034	19395508	92.474	0	0	0	0	0	0	0	0	0	0	0	0	0	0	0	0
ENSMUSG00000115717.2	Gm49161	chr15	19305406	19306388	0.982	0	0	0	0	0	0	0	0	0	0	0	0	0	0	0	0
ENSMUSG00000115516.2	Gm8341	chr15	19454841	19456438	1.597	0	0	0	0	2	0	1	0	0	0	0	0	0.241203	0	0.424173	0
ENSMUSG00000137567.1	ENSMUSG00000137567	chr15	19456305	19465877	9.572	0	0	0	0	0	0	0	0	0	0	0	0	0	0	0	0
ENSMUSG00000115413.2	Gm49166	chr15	19678318	19691892	13.574	0	0	0	0	0	0	0	0	0	0	0	0	0	0	0	0
ENSMUSG00000115298.2	Gm18741	chr15	19749809	19750526	0.717	0	0	0	0	0	0	0	0	0	0	0	0	0	0	0	0
ENSMUSG00000115233.2	Polr2d-ps1	chr15	19756490	19756905	0.415	0	0	0	0	0	0	0	0	0	0	0	0	0	0	0	0
ENSMUSG00000115830.2	Gm49176	chr15	20018552	20018951	0.399	0	0	0	0	0	0	0	0	0	0	0	0	0	0	0	0
ENSMUSG00000127238.1	ENSMUSG00000127238	chr15	20173928	20174974	1.046	0	0	0	0	0	0	0	0	0	0	0	0	0	0	0	0
ENSMUSG00000089320.3	Gm25976	chr15	20184918	20185047	0.129	0	0	0	0	0	0	0	0	0	0	0	0	0	0	0	0
ENSMUSG00000102810.2	Gm37815	chr15	20239385	20240736	1.351	0	0	0	0	0	0	0	0	0	0	0	0	0	0	0	0
ENSMUSG00000115112.2	Gm19207	chr15	20283371	20284127	0.756	0	0	0	0	0	0	0	0	0	0	0	0	0	0	0	0
ENSMUSG00000132762.1	ENSMUSG00000132762	chr15	20329549	20332229	2.68	0	0	0	0	0	0	0	0	0	0	0	0	0	0	0	0
ENSMUSG00000115086.2	Gm49177	chr15	20329576	20329955	0.379	0	0	0	0	0	0	0	0	0	0	0	0	0	0	0	0
ENSMUSG00000115203.2	Gm49178	chr15	20423447	20423743	0.296	0	0	0	0	0	0	0	0	0	0	0	0	0	0	0	0
ENSMUSG00000115122.2	Gm49685	chr15	20449205	20980026	530.821	0	0	0	0	0	0	1	0	0	0	0	0	0	0	0.00127615	0
ENSMUSG00000040452.10	Cdh12	chr15	20449351	21589619	1140.27	0	1	0	0	0	0	0	0	0	0.000191397	0	0	0	0	0	0
ENSMUSG00000115155.2	Gm49182	chr15	20584867	20586839	1.972	0	0	0	0	0	0	0	0	0	0	0	0	0	0	0	0
ENSMUSG00000047565.6	Acot10	chr15	20665300	20666836	1.536	3	3	0	1	0	1	0	0	0.483268	0.426257	0	0.703855	0	0.161156	0	0
ENSMUSG00000134300.1	ENSMUSG00000134300	chr15	20725300	20746619	21.319	0	0	0	0	0	0	0	0	0	0	0	0	0	0	0	0
ENSMUSG00000089258.3	Gm25711	chr15	20908958	20909085	0.127	0	0	0	0	0	0	0	0	0	0	0	0	0	0	0	0
ENSMUSG00002076319.1	Gm54589	chr15	20920300	20920406	0.106	0	0	0	0	0	0	0	0	0	0	0	0	0	0	0	0
ENSMUSG00000115631.2	Gm19371	chr15	21049475	21049762	0.287	0	0	0	0	0	0	0	0	0	0	0	0	0	0	0	0
ENSMUSG00000119035.1	Gm25101	chr15	21114455	21114561	0.106	0	0	0	0	0	0	0	0	0	0	0	0	0	0	0	0
ENSMUSG00000103296.2	Gm38234	chr15	21180243	21180663	0.42	0	0	0	0	0	0	0	0	0	0	0	0	0	0	0	0
ENSMUSG00000122957.1	ENSMUSG00000122957	chr15	21601897	21613183	11.286	0	0	0	0	0	0	0	0	0	0	0	0	0	0	0	0
ENSMUSG00000123002.1	ENSMUSG00000123002	chr15	21610252	21615617	5.365	0	0	0	0	0	0	0	0	0	0	0	0	0	0	0	0
ENSMUSG00002076535.1	Gm54590	chr15	21947417	21947585	0.168	0	0	0	0	0	0	0	0	0	0	0	0	0	0	0	0
ENSMUSG00000115708.2	Gm49187	chr15	21958518	21959897	1.379	0	0	1	0	0	0	1	1	0	0	0.903854	0	0	0	0.491229	0.65529
ENSMUSG00000129863.1	ENSMUSG00000129863	chr15	21998438	22000509	2.071	0	0	0	0	0	0	0	0	0	0	0	0	0	0	0	0
ENSMUSG00002075753.1	Gm54591	chr15	22274156	22274262	0.106	0	0	0	0	0	0	0	0	0	0	0	0	0	0	0	0
ENSMUSG00000040420.16	Cdh18	chr15	22549108	23474504	925.396	0	0	0	0	0	0	1	0	0	0	0	0	0	0	0.000732016	0
ENSMUSG00000131025.1	ENSMUSG00000131025	chr15	22700330	22701179	0.849	0	0	0	0	0	0	0	0	0	0	0	0	0	0	0	0
ENSMUSG00000133712.1	ENSMUSG00000133712	chr15	22701246	22704724	3.478	0	0	0	0	0	0	0	0	0	0	0	0	0	0	0	0
ENSMUSG00000021927.8	Hnrnpa1l2-ps2	chr15	22713954	22714916	0.962	23	18	0	4	57	50	5	4	5.91577	4.08356	0	4.49531	11.4119	12.8657	3.52081	3.75736
ENSMUSG00000091194.2	Gm19840	chr15	22935573	22937327	1.754	0	3	0	0	0	3	1	0	0	0.373278	0	0	0	0.423379	0.386206	0
ENSMUSG00000119610.1	Gm24656	chr15	23154820	23154951	0.131	0	0	0	0	0	0	0	0	0	0	0	0	0	0	0	0
ENSMUSG00000115560.3	Gm49191	chr15	23386143	23437510	51.367	0	0	0	0	0	0	0	0	0	0	0	0	0	0	0	0
ENSMUSG00000121182.1	Gm56739	chr15	23474513	23474821	0.308	0	0	0	0	0	0	0	1	0	0	0	0	0	0	0	2.93391
ENSMUSG00000115193.2	Gm6533	chr15	23489977	23490584	0.607	9	9	2	4	30	24	6	6	3.6687	3.2359	4.1068	7.12436	9.51898	9.78725	6.69593	8.93224
ENSMUSG00000115788.2	Gm48915	chr15	23624027	23624286	0.259	0	0	0	0	0	0	0	0	0	0	0	0	0	0	0	0
ENSMUSG00000087760.4	Gm23980	chr15	23646506	23646663	0.157	0	0	0	0	0	0	0	0	0	0	0	0	0	0	0	0
ENSMUSG00000115129.2	Gm48916	chr15	23725879	23729739	3.86	0	0	0	0	0	0	0	0	0	0	0	0	0	0	0	0
ENSMUSG00000115365.2	Gm18582	chr15	23851826	23853996	2.17	0	0	0	0	0	0	0	0	0	0	0	0	0	0	0	0
ENSMUSG00000115586.2	Gm48918	chr15	24096051	24099293	3.242	0	0	0	0	0	0	0	0	0	0	0	0	0	0	0	0
ENSMUSG00000115341.2	Gm48919	chr15	24129907	24130271	0.364	0	0	0	0	0	0	0	0	0	0	0	0	0	0	0	0
ENSMUSG00000115528.2	Gm8408	chr15	24203970	24205656	1.686	0	0	0	0	0	0	0	0	0	0	0	0	0	0	0	0
ENSMUSG00000115198.3	Gm49729	chr15	24214796	24375761	160.965	0	0	0	0	0	0	0	0	0	0	0	0	0	0	0	0
ENSMUSG00000115079.2	Gm36147	chr15	24357548	24359000	1.452	0	0	0	0	0	0	0	0	0	0	0	0	0	0	0	0
ENSMUSG00000141976.1	ENSMUSG00000141976	chr15	24375828	24378053	2.225	0	0	0	0	0	0	0	0	0	0	0	0	0	0	0	0
ENSMUSG00000141388.1	ENSMUSG00000141388	chr15	24566801	24572230	5.429	0	0	0	0	0	0	0	0	0	0	0	0	0	0	0	0
ENSMUSG00000122450.1	ENSMUSG00000122450	chr15	24592111	24599499	7.388	0	0	0	0	0	0	0	0	0	0	0	0	0	0	0	0
ENSMUSG00000115004.2	Gm48920	chr15	24605145	24605564	0.419	0	0	0	0	0	0	0	0	0	0	0	0	0	0	0	0
ENSMUSG00000115048.2	Gm48921	chr15	24650954	24651227	0.273	0	0	0	0	0	0	0	0	0	0	0	0	0	0	0	0
ENSMUSG00000138538.1	ENSMUSG00000138538	chr15	24701923	24724935	23.012	0	0	0	0	0	0	0	0	0	0	0	0	0	0	0	0
ENSMUSG00000138576.1	ENSMUSG00000138576	chr15	24720921	24737244	16.323	0	0	0	0	0	0	0	1	0	0	0	0	0	0	0	0.0553602
ENSMUSG00000115607.2	Gm2803	chr15	24724246	24724879	0.633	0	0	0	0	0	0	0	0	0	0	0	0	0	0	0	0
ENSMUSG00000064675.4	Gm22810	chr15	24820631	24820788	0.157	0	0	0	0	0	0	0	0	0	0	0	0	0	0	0	0
ENSMUSG00000115261.3	Gm35769	chr15	24849758	24907294	57.536	0	0	0	0	0	0	0	0	0	0	0	0	0	0	0	0
ENSMUSG00000097452.4	Gm2824	chr15	24924982	25027785	102.803	0	0	0	0	0	0	0	2	0	0	0	0	0	0	0	0.0175801
ENSMUSG00000125000.1	ENSMUSG00000125000	chr15	24972312	25034022	61.71	0	0	0	0	0	0	0	0	0	0	0	0	0	0	0	0
ENSMUSG00000051237.9	9230109A22Rik	chr15	25101106	25238916	137.81	0	0	0	0	0	0	0	1	0	0	0	0	0	0	0	0.00655718
ENSMUSG00000115840.2	5830426I08Rik	chr15	25225589	25225940	0.351	0	0	0	0	0	0	0	0	0	0	0	0	0	0	0	0
ENSMUSG00000103315.2	Gm38341	chr15	25227603	25228117	0.514	0	0	0	0	0	0	0	0	0	0	0	0	0	0	0	0
ENSMUSG00000133464.1	ENSMUSG00000133464	chr15	25267256	25277776	10.52	0	1	0	0	0	0	0	0	0	0.0207456	0	0	0	0	0	0
ENSMUSG00000115355.3	4930445E18Rik	chr15	25285888	25332773	46.885	0	1	4	6	4	7	7	0	0	0.00465487	0.106338	0.138354	0.0164318	0.0369575	0.101138	0
ENSMUSG00000134381.1	ENSMUSG00000134381	chr15	25332412	25344246	11.834	0	0	0	0	0	0	0	0	0	0	0	0	0	0	0	0
ENSMUSG00000140212.1	ENSMUSG00000140212	chr15	25362851	25382541	19.69	0	0	0	0	0	0	2	1	0	0	0	0	0	0	0.068807	0.0458936
ENSMUSG00000045763.9	Basp1	chr15	25363363	25413850	50.487	755	1037	594	805	1320	2018	514	517	3.7002	4.48271	14.6646	17.2382	5.03561	9.89418	6.89655	9.25355
ENSMUSG00000140286.1	ENSMUSG00000140286	chr15	25403492	25404302	0.81	0	0	0	0	0	0	0	0	0	0	0	0	0	0	0	0
ENSMUSG00000140248.1	ENSMUSG00000140248	chr15	25407231	25408497	1.266	0	0	0	1	0	0	0	0	0	0	0	0.853966	0	0	0	0
ENSMUSG00000115729.3	Gm5468	chr15	25413946	25468520	54.574	0	0	0	0	0	0	0	0	0	0	0	0	0	0	0	0
ENSMUSG00000056089.9	Gm5468	chr15	25414242	25481541	67.299	0	0	0	0	0	0	0	0	0	0	0	0	0	0	0	0
ENSMUSG00000115850.3	Gm48956	chr15	25414261	25505059	90.798	0	0	0	0	0	0	0	1	0	0	0	0	0	0	0	0.00995225
ENSMUSG00000115204.3	Gm36642	chr15	25528965	25602553	73.588	0	0	3	0	0	0	1	1	0	0	0.0508132	0	0	0	0.00920537	0.0122798
ENSMUSG00000022272.18	Myo10	chr15	25622611	25813759	191.148	993	859	282	316	535	649	292	237	1.2854	0.980764	1.83883	1.78728	0.539066	0.840452	1.03481	1.12041
ENSMUSG00000115252.2	Gm48996	chr15	25634713	25638329	3.616	4	0	0	2	2	1	0	3	0.273709	0	0	0.597965	0.106527	0.0684557	0	0.749705
ENSMUSG00000089639.2	Gm2862	chr15	25681884	25682211	0.327	1	0	0	0	3	6	0	0	0.756677	0	0	0	1.76698	4.54194	0	0
ENSMUSG00000135380.1	ENSMUSG00000135380	chr15	25806316	25808143	1.827	0	0	22	29	1	0	21	14	0	0	15.0088	17.1607	0.105419	0	7.78626	6.92448
ENSMUSG00000134509.1	ENSMUSG00000134509	chr15	25824711	25843918	19.207	157	128	39	48	41	43	41	47	2.02255	1.45443	2.53086	2.70182	0.411133	0.554175	1.44601	2.21124
ENSMUSG00000115593.2	Gm4824	chr15	25840206	25840697	0.491	0	0	0	0	0	0	0	0	0	0	0	0	0	0	0	0
ENSMUSG00000022270.17	Retreg1	chr15	25843266	25973773	130.507	3757	3831	452	524	2982	2778	491	445	7.12304	6.40648	4.31685	4.34082	4.4008	5.2691	2.54857	3.08123
ENSMUSG00000134550.1	ENSMUSG00000134550	chr15	25873396	25877056	3.66	0	0	0	0	0	0	0	0	0	0	0	0	0	0	0	0
ENSMUSG00000134472.1	ENSMUSG00000134472	chr15	25921474	25929658	8.184	0	0	2	1	0	0	0	0	0	0	0.304598	0.132102	0	0	0	0
ENSMUSG00000098719.3	Mir7212	chr15	25948313	25948373	0.06	0	1	0	0	0	0	0	0	0	3.63739	0	0	0	0	0	0
ENSMUSG00000134433.1	ENSMUSG00000134433	chr15	25969460	25984371	14.911	1	11	1	5	1	0	1	1	0.016594	0.161	0.0835903	0.362525	0.0129167	0	0.0454299	0.0606025
ENSMUSG00000052253.7	Zfp622	chr15	25984452	25998567	14.115	2030	2169	438	582	3602	2882	815	628	35.5855	33.5367	38.6773	44.5776	49.1497	50.5419	39.1133	40.2047
ENSMUSG00000115335.3	Gm41279	chr15	26054391	26062624	8.233	0	0	0	0	0	0	0	0	0	0	0	0	0	0	0	0
ENSMUSG00000135776.1	ENSMUSG00000135776	chr15	26251459	26308796	57.337	0	0	0	0	0	0	0	3	0	0	0	0	0	0	0	0.0472807
ENSMUSG00000022269.14	Marchf11	chr15	26309134	26409662	100.528	0	0	0	0	0	0	0	0	0	0	0	0	0	0	0	0
ENSMUSG00000139718.1	ENSMUSG00000139718	chr15	26401725	26402434	0.709	0	0	0	1	0	0	3	7	0	0	0	1.52485	0	0	2.86631	8.92174
ENSMUSG00000043556.11	Fbxl7	chr15	26540545	26895666	355.121	9	5	2	1	0	0	0	2	0.00627082	0.0030728	0.00701966	0.00304438	0	0	0	0.00508922
ENSMUSG00000115433.3	Gm49267	chr15	26609589	26644134	34.545	0	0	0	1	0	0	0	0	0	0	0	0.031296	0	0	0	0
ENSMUSG00000115399.2	9430068D22Rik	chr15	26644721	26645375	0.654	0	0	0	0	0	0	0	0	0	0	0	0	0	0	0	0
ENSMUSG00000115647.2	Gm49265	chr15	26673023	26674839	1.816	1	0	0	0	0	0	0	0	0.136252	0	0	0	0	0	0	0
ENSMUSG00000115131.2	Gm49268	chr15	26688486	26691753	3.267	0	0	0	0	0	0	0	0	0	0	0	0	0	0	0	0
ENSMUSG00000121664.1	ENSMUSG00000121664	chr15	26728356	26730853	2.497	0	0	0	0	0	0	0	0	0	0	0	0	0	0	0	0
ENSMUSG00000115301.3	Gm6330	chr15	26728557	26729801	1.244	0	0	0	0	0	0	0	0	0	0	0	0	0	0	0	0
ENSMUSG00000115381.2	Gm49266	chr15	26743318	26746223	2.905	0	0	0	0	0	0	0	0	0	0	0	0	0	0	0	0
ENSMUSG00000132622.1	ENSMUSG00000132622	chr15	26931069	26949359	18.29	0	0	0	0	0	0	0	0	0	0	0	0	0	0	0	0
ENSMUSG00000137969.1	ENSMUSG00000137969	chr15	26974325	26976335	2.01	0	0	0	0	0	0	0	0	0	0	0	0	0	0	0	0
ENSMUSG00000127568.1	ENSMUSG00000127568	chr15	26976820	26977799	0.979	0	0	0	0	0	0	0	0	0	0	0	0	0	0	0	0
ENSMUSG00000090544.4	Gm6576	chr15	27025414	27026296	0.882	0	2	0	0	1	2	1	1	0	0.494883	0	0	0.218368	0.561306	0.768033	1.02454
ENSMUSG00000088191.3	Gm23903	chr15	27061822	27061952	0.13	0	0	0	0	0	0	0	0	0	0	0	0	0	0	0	0
ENSMUSG00000132814.1	ENSMUSG00000132814	chr15	27181495	27188906	7.411	0	0	0	0	0	0	0	0	0	0	0	0	0	0	0	0
ENSMUSG00000115554.2	Gm19111	chr15	27368025	27369527	1.502	0	0	2	1	0	0	8	7	0	0	1.65967	0.719788	0	0	3.60801	4.21139
ENSMUSG00000132958.1	ENSMUSG00000132958	chr15	27444438	27446369	1.931	0	0	0	0	0	0	0	0	0	0	0	0	0	0	0	0
ENSMUSG00000132888.1	ENSMUSG00000132888	chr15	27445760	27459935	14.175	0	0	0	0	0	0	0	0	0	0	0	0	0	0	0	0
ENSMUSG00000115138.3	Gm36899	chr15	27459916	27463535	3.619	1	2	2	2	0	0	0	0	0.0683706	0.12061	0.688817	0.59747	0	0	0	0
ENSMUSG00000022265.8	Ank	chr15	27466763	27594995	128.232	684	731	157	156	256	222	85	76	1.31983	1.24412	1.52604	1.31523	0.384505	0.428543	0.449025	0.535568
ENSMUSG00000115568.2	Tiaf2	chr15	27479092	27480988	1.896	7	1	0	0	2	1	0	0	0.91352	0.115107	0	0	0.203165	0.130557	0	0
ENSMUSG00000115543.2	B230362B09Rik	chr15	27503998	27505618	1.62	2	3	0	0	4	1	1	0	0.305473	0.404154	0	0	0.475557	0.1528	0.418151	0
ENSMUSG00000127138.1	ENSMUSG00000127138	chr15	27516428	27520391	3.963	1	1	0	0	4	2	1	0	0.0624359	0.0550703	0	0	0.194399	0.124923	0.170932	0
ENSMUSG00000127176.1	ENSMUSG00000127176	chr15	27517631	27518621	0.99	1	0	0	1	2	0	0	0	0.249933	0	0	1.09204	0.389092	0	0	0
ENSMUSG00000046034.9	Otulin	chr15	27542721	27630779	88.058	2054	2496	344	407	3444	2838	500	424	5.77152	6.1861	4.86914	4.99689	7.53273	7.97777	3.84636	4.35106
ENSMUSG00000098416.3	Mir7117	chr15	27571580	27571644	0.064	0	0	0	0	0	0	0	0	0	0	0	0	0	0	0	0
ENSMUSG00000115578.2	Gm46506	chr15	27636597	27636981	0.384	0	0	2	0	0	2	0	0	0	0	6.49174	0	0	1.28925	0	0
ENSMUSG00000130924.1	ENSMUSG00000130924	chr15	27641563	27641943	0.38	6	7	1	1	1	4	1	1	3.90684	4.02027	3.28004	2.84506	0.506844	2.60564	1.78264	2.37801
ENSMUSG00000056069.11	Otulinl	chr15	27655155	27681665	26.51	3155	3752	271	301	1121	1353	266	198	29.4475	30.8883	12.7415	12.2753	8.1443	12.6336	6.79704	6.74921
ENSMUSG00000130215.1	ENSMUSG00000130215	chr15	27681771	27682550	0.779	19	22	2	0	1	9	0	1	6.03496	6.16349	3.20004	0	0.247241	2.85985	0	1.16001
ENSMUSG00000022263.11	Trio	chr15	27730737	28025934	295.197	1506	1839	356	417	1336	1540	407	296	1.26233	1.3596	1.50314	1.52721	0.871671	1.29136	0.933965	0.906103
ENSMUSG00000134214.1	ENSMUSG00000134214	chr15	27771051	27771661	0.61	27	47	4	6	16	18	1	2	10.952	16.8155	8.17321	10.634	5.05182	7.30434	1.1105	2.96277
ENSMUSG00000129976.1	ENSMUSG00000129976	chr15	27840288	27841502	1.214	0	0	0	1	1	0	0	0	0	0	0	0.890545	0.15865	0	0	0
ENSMUSG00000133671.1	ENSMUSG00000133671	chr15	27855807	27857200	1.393	1	0	7	5	0	0	15	5	0.177626	0	6.26339	3.88055	0	0	7.29438	3.24352
ENSMUSG00000115641.2	Gm9891	chr15	27856393	27857199	0.806	0	0	0	0	0	0	0	0	0	0	0	0	0	0	0	0
ENSMUSG00000115161.2	Gm20555	chr15	27863885	27867317	3.432	0	1	0	0	0	0	0	0	0	0.0635907	0	0	0	0	0	0
ENSMUSG00000137825.1	ENSMUSG00000137825	chr15	27872038	27875772	3.734	2	3	0	0	0	0	0	0	0.13253	0.175343	0	0	0	0	0	0
ENSMUSG00000115058.2	Gm19883	chr15	28041095	28041575	0.48	0	0	0	0	0	0	0	0	0	0	0	0	0	0	0	0
ENSMUSG00000115773.3	Gm31458	chr15	28045829	28118538	72.709	1	3	2	2	13	4	3	16	0.00340306	0.0090048	0.034285	0.0297383	0.034436	0.0136179	0.02795	0.198852
ENSMUSG00000140100.1	ENSMUSG00000140100	chr15	28070570	28156206	85.636	0	0	0	0	0	0	0	0	0	0	0	0	0	0	0	0
ENSMUSG00000115722.2	Gm8472	chr15	28123345	28123707	0.362	0	0	0	0	0	0	0	0	0	0	0	0	0	0	0	0
ENSMUSG00000115839.2	Gm49233	chr15	28154247	28155608	1.361	0	0	0	0	0	0	0	0	0	0	0	0	0	0	0	0
ENSMUSG00000115806.2	Gm49234	chr15	28191040	28192268	1.228	0	0	0	0	0	0	3	5	0	0	0	0	0	0	1.6549	3.67933
ENSMUSG00000022262.9	Dnah5	chr15	28203898	28472198	268.3	0	1	0	2	0	0	1	4	0	0.000813431	0	0.00805905	0	0	0.0025248	0.0134722
ENSMUSG00000115473.2	Gm49278	chr15	28504901	28505337	0.436	0	0	0	0	0	0	3	0	0	0	0	0	0	0	4.66104	0
ENSMUSG00000141593.1	ENSMUSG00000141593	chr15	28531107	28534234	3.127	0	0	0	0	0	0	0	0	0	0	0	0	0	0	0	0
ENSMUSG00000115156.2	Gm49279	chr15	28540360	28540617	0.257	0	0	0	0	0	0	0	0	0	0	0	0	0	0	0	0
ENSMUSG00000115795.2	Gm8484	chr15	28718813	28720232	1.419	0	0	0	0	0	0	0	0	0	0	0	0	0	0	0	0
ENSMUSG00000115459.2	Gm49280	chr15	28855150	28857918	2.768	0	0	0	0	0	0	0	0	0	0	0	0	0	0	0	0
ENSMUSG00000125063.1	ENSMUSG00000125063	chr15	28858324	28940082	81.758	0	0	0	0	0	0	0	0	0	0	0	0	0	0	0	0
ENSMUSG00000122257.1	ENSMUSG00000122257	chr15	29273095	29375724	102.629	0	0	0	0	0	0	1	0	0	0	0	0	0	0	0.00660052	0
ENSMUSG00000142435.1	ENSMUSG00000142435	chr15	29375810	29396998	21.188	0	0	0	0	0	0	0	0	0	0	0	0	0	0	0	0
ENSMUSG00000139819.1	ENSMUSG00000139819	chr15	29583960	29602774	18.814	0	0	0	0	0	0	0	0	0	0	0	0	0	0	0	0
ENSMUSG00000092639.3	Mir3964	chr15	29713477	29713550	0.073	0	0	0	0	0	0	0	0	0	0	0	0	0	0	0	0
ENSMUSG00000136508.1	ENSMUSG00000136508	chr15	29824558	29835361	10.803	0	0	0	0	0	0	0	0	0	0	0	0	0	0	0	0
ENSMUSG00000088621.3	Gm23033	chr15	29888487	29888620	0.133	0	0	0	0	0	0	0	0	0	0	0	0	0	0	0	0
ENSMUSG00000115544.2	Gm49281	chr15	29948423	29948516	0.093	0	1	0	0	0	0	0	0	0	2.3467	0	0	0	0	0	0
ENSMUSG00000130540.1	ENSMUSG00000130540	chr15	29974243	30033679	59.436	0	0	0	0	0	0	0	1	0	0	0	0	0	0	0	0.0152037
ENSMUSG00000089279.3	Gm24554	chr15	30004208	30004280	0.072	0	0	0	0	0	0	0	0	0	0	0	0	0	0	0	0
ENSMUSG00000088045.4	Gm23327	chr15	30004332	30004409	0.077	0	0	0	0	0	0	0	0	0	0	0	0	0	0	0	0
ENSMUSG00000115080.2	Gm5212	chr15	30012440	30013211	0.771	0	0	0	0	0	0	1	1	0	0	0	0	0	0	0.878605	1.17204
ENSMUSG00000130580.1	ENSMUSG00000130580	chr15	30031374	30081841	50.467	0	0	0	0	0	0	0	0	0	0	0	0	0	0	0	0
ENSMUSG00000065726.3	Gm26163	chr15	30052525	30052702	0.177	0	0	0	0	0	0	0	3	0	0	0	0	0	0	0	15.316
ENSMUSG00000022240.11	Ctnnd2	chr15	30172739	31029487	856.748	109	129	0	3	0	0	1	3	0.0314798	0.0328608	0	0.00378567	0	0	0.00079067	0.00316421
ENSMUSG00000115073.2	Gm49283	chr15	30428990	30430379	1.389	0	0	0	0	0	0	0	0	0	0	0	0	0	0	0	0
ENSMUSG00002075037.1	Gm54664	chr15	30590433	30590551	0.118	0	0	0	0	0	0	0	0	0	0	0	0	0	0	0	0
ENSMUSG00000115337.2	4930570B17Rik	chr15	30597240	30626767	29.527	0	0	0	0	0	0	0	0	0	0	0	0	0	0	0	0
ENSMUSG00000118712.1	Gm24487	chr15	30601660	30601722	0.062	0	0	0	0	0	0	0	0	0	0	0	0	0	0	0	0
ENSMUSG00000135510.1	ENSMUSG00000135510	chr15	30662639	30663675	1.036	0	0	0	0	0	0	0	0	0	0	0	0	0	0	0	0
ENSMUSG00000135466.1	ENSMUSG00000135466	chr15	30673286	30675074	1.788	0	0	0	0	0	0	0	0	0	0	0	0	0	0	0	0
ENSMUSG00000115012.3	9630009A06Rik	chr15	30949371	30963024	13.653	0	0	0	0	0	0	0	0	0	0	0	0	0	0	0	0
ENSMUSG00000144032.1	ENSMUSG00000144032	chr15	31016519	31039159	22.64	0	0	0	0	0	0	0	0	0	0	0	0	0	0	0	0
ENSMUSG00000115474.3	4930430F21Rik	chr15	31039247	31043490	4.243	0	0	0	0	0	0	0	0	0	0	0	0	0	0	0	0
ENSMUSG00000138493.1	ENSMUSG00000138493	chr15	31062628	31123289	60.661	0	0	0	0	0	0	0	0	0	0	0	0	0	0	0	0
ENSMUSG00000138530.1	ENSMUSG00000138530	chr15	31072184	31073227	1.043	0	0	0	0	0	0	0	0	0	0	0	0	0	0	0	0
ENSMUSG00000135612.1	ENSMUSG00000135612	chr15	31131171	31135243	4.072	0	0	2	1	0	0	0	0	0	0	0.612188	0.265501	0	0	0	0
ENSMUSG00000077468.3	Gm26416	chr15	31194351	31194484	0.133	0	0	0	0	0	0	0	0	0	0	0	0	0	0	0	0
ENSMUSG00000039168.16	Dap	chr15	31224460	31274487	50.027	1569	2021	132	258	900	903	212	216	7.76027	8.81664	3.28876	5.57558	3.46494	4.46808	2.87065	3.90164
ENSMUSG00000134014.1	ENSMUSG00000134014	chr15	31227663	31240944	13.281	0	0	0	1	0	0	0	0	0	0	0	0.0814036	0	0	0	0
ENSMUSG00000134054.1	ENSMUSG00000134054	chr15	31260102	31268373	8.271	0	1	1	2	12	2	6	8	0	0.0263866	0.150697	0.261425	0.279435	0.0598563	0.491407	0.874036
ENSMUSG00000055416.7	Fam136b-ps	chr15	31276637	31277048	0.411	0	0	2	0	0	0	0	0	0	0	6.06528	0	0	0	0	0
ENSMUSG00000125443.1	ENSMUSG00000125443	chr15	31282235	31283283	1.048	0	0	0	0	0	0	0	0	0	0	0	0	0	0	0	0
ENSMUSG00000115418.2	Gm49296	chr15	31282235	31283282	1.047	0	0	0	0	0	0	0	0	0	0	0	0	0	0	0	0
ENSMUSG00000022237.18	Ankrd33b	chr15	31291624	31367872	76.248	268	320	505	542	2070	1411	855	593	0.86969	0.915931	8.25516	7.68503	5.22877	4.58075	7.59602	7.02787
ENSMUSG00000115406.2	Gm49300	chr15	31368508	31370451	1.943	0	0	0	0	1	0	0	0	0	0	0	0	0.0991254	0	0	0
ENSMUSG00000131798.1	ENSMUSG00000131798	chr15	31374339	31375602	1.263	0	0	0	0	0	0	0	0	0	0	0	0	0	0	0	0
ENSMUSG00000136736.1	ENSMUSG00000136736	chr15	31397070	31400715	3.645	0	0	0	0	0	0	0	0	0	0	0	0	0	0	0	0
ENSMUSG00000139418.1	ENSMUSG00000139418	chr15	31400939	31408686	7.747	0	0	2	0	3	0	0	0	0	0	0.32178	0	0.074584	0	0	0
ENSMUSG00000140794.1	ENSMUSG00000140794	chr15	31416738	31418434	1.696	0	2	0	1	4	0	1	0	0	0.257363	0	0.637454	0.454247	0	0.399413	0
ENSMUSG00000135824.1	ENSMUSG00000135824	chr15	31425468	31427097	1.629	0	0	0	0	0	0	0	0	0	0	0	0	0	0	0	0
ENSMUSG00000134934.1	ENSMUSG00000134934	chr15	31427172	31434829	7.657	0	0	0	0	5	2	0	0	0	0	0	0	0.125768	0.0646561	0	0
ENSMUSG00000022236.11	Ropn1l	chr15	31441357	31453883	12.526	9	14	0	0	38	11	4	0	0.177782	0.243925	0	0	0.584291	0.217379	0.21632	0
ENSMUSG00000068964.6	Gm6361	chr15	31446529	31446963	0.434	0	0	0	0	1	0	0	0	0	0	0	0	0.44378	0	0	0
ENSMUSG00000115710.3	Gm49208	chr15	31452085	31455087	3.002	0	0	0	4	0	0	5	1	0	0	0	1.44053	0	0	1.12826	0.301014
ENSMUSG00000039100.11	Marchf6	chr15	31456037	31531199	75.162	4422	4506	688	747	3585	2413	977	777	14.5572	13.0838	11.4091	10.7448	9.18647	7.94689	8.80531	9.34158
ENSMUSG00000115357.2	Gm49214	chr15	31462427	31462777	0.35	0	0	2	1	0	0	1	0	0	0	7.12237	3.08892	0	0	1.93544	0
ENSMUSG00000115383.2	Gm49216	chr15	31481902	31487075	5.173	6	6	1	5	6	4	4	4	0.28699	0.253134	0.240946	1.04497	0.223392	0.191406	0.5238	0.698739
ENSMUSG00000115224.2	Gm49215	chr15	31521070	31521419	0.349	1	1	1	3	0	4	1	5	0.708978	0.625339	3.57139	9.29331	0	2.83709	1.94099	12.9462
ENSMUSG00000141798.1	ENSMUSG00000141798	chr15	31531473	31532668	1.195	23	27	5	6	38	38	9	17	4.76232	4.93102	5.21513	5.42823	6.12454	7.87143	5.10179	12.8552
ENSMUSG00000132805.1	ENSMUSG00000132805	chr15	31563843	31564350	0.507	0	0	0	0	0	0	0	0	0	0	0	0	0	0	0	0
ENSMUSG00000022235.16	Cmbl	chr15	31565535	31590265	24.73	243	154	0	3	0	0	2	2	2.43131	1.35906	0	0.131151	0	0	0.054784	0.0730808
ENSMUSG00000022234.16	Cct5	chr15	31590946	31601950	11.004	7697	7562	1947	2116	17897	10383	4522	3210	173.073	149.978	220.535	207.893	313.247	233.566	278.374	263.604
ENSMUSG00000039065.12	Atpsckmt	chr15	31601998	31621373	19.375	615	659	81	87	541	445	145	114	7.85401	7.42309	5.21082	4.85458	5.37791	5.68534	5.06961	5.31693
ENSMUSG00000114995.2	Gm49284	chr15	31622118	31624181	2.063	297	302	31	49	142	146	36	41	35.6218	31.9484	18.7295	25.6786	13.2571	17.5183	11.8209	17.959
ENSMUSG00000138959.1	ENSMUSG00000138959	chr15	31648543	31661434	12.891	1	4	0	0	4	2	0	0	0.0191943	0.0677196	0	0	0.0597628	0.0384044	0	0
ENSMUSG00000115188.2	Gm46522	chr15	31654916	31655712	0.796	3	0	1	0	1	0	1	0	0.932538	0	1.56585	0	0.241961	0	0.851011	0
ENSMUSG00000132965.1	ENSMUSG00000132965	chr15	31689700	31735614	45.914	0	0	0	0	0	0	0	0	0	0	0	0	0	0	0	0
ENSMUSG00000133011.1	ENSMUSG00000133011	chr15	31690743	31696654	5.911	0	0	0	0	0	0	0	0	0	0	0	0	0	0	0	0
ENSMUSG00000115589.2	Gm18003	chr15	31731045	31733784	2.739	0	0	0	0	0	0	0	0	0	0	0	0	0	0	0	0
ENSMUSG00000123898.1	ENSMUSG00000123898	chr15	31874115	31976236	102.121	0	0	0	0	0	0	0	0	0	0	0	0	0	0	0	0
ENSMUSG00000129914.1	ENSMUSG00000129914	chr15	31977421	31983785	6.364	0	0	0	0	0	0	0	0	0	0	0	0	0	0	0	0
ENSMUSG00000135171.1	ENSMUSG00000135171	chr15	31984079	31987941	3.862	0	0	0	0	0	0	0	0	0	0	0	0	0	0	0	0
ENSMUSG00000124786.1	ENSMUSG00000124786	chr15	32045420	32061881	16.461	0	0	0	0	0	0	0	0	0	0	0	0	0	0	0	0
ENSMUSG00000115561.2	Gm49285	chr15	32050097	32051499	1.402	0	0	0	0	0	0	0	0	0	0	0	0	0	0	0	0
ENSMUSG00000130843.1	ENSMUSG00000130843	chr15	32066841	32073150	6.309	0	0	0	0	0	0	0	0	0	0	0	0	0	0	0	0
ENSMUSG00000122449.1	ENSMUSG00000122449	chr15	32073278	32075881	2.603	0	0	0	0	0	0	0	0	0	0	0	0	0	0	0	0
ENSMUSG00000136246.1	ENSMUSG00000136246	chr15	32094920	32129568	34.648	0	0	0	0	0	0	0	2	0	0	0	0	0	0	0	0.0521614
ENSMUSG00000045267.4	Tas2r119	chr15	32177435	32178440	1.005	0	0	0	0	0	0	0	0	0	0	0	0	0	0	0	0
ENSMUSG00000096956.5	Snhg18	chr15	32196469	32245549	49.08	58	47	7	1	20	46	12	2	0.292403	0.208994	0.177769	0.0220277	0.0784844	0.232002	0.165625	0.0368233
ENSMUSG00000133330.1	ENSMUSG00000133330	chr15	32197877	32244162	46.285	4	0	0	0	0	0	0	0	0.0213835	0	0	0	0	0	0	0
ENSMUSG00000107924.2	4930518I17Rik	chr15	32226531	32227186	0.655	0	0	0	0	0	0	0	0	0	0	0	0	0	0	0	0
ENSMUSG00000089317.3	Snord123	chr15	32241999	32242069	0.07	0	0	0	0	0	0	0	0	0	0	0	0	0	0	0	0
ENSMUSG00000022231.11	Sema5a	chr15	32244956	32696487	451.531	237	239	3	1	46	56	3	2	0.129873	0.115518	0.00828126	0.00239435	0.0196213	0.0307	0.00450072	0.00400258
ENSMUSG00000133403.1	ENSMUSG00000133403	chr15	32306381	32308618	2.237	0	0	0	0	0	0	0	0	0	0	0	0	0	0	0	0
ENSMUSG00000133369.1	ENSMUSG00000133369	chr15	32420293	32427808	7.515	0	0	0	0	0	0	0	0	0	0	0	0	0	0	0	0
ENSMUSG00000115063.3	4930465K09Rik	chr15	32619890	32623651	3.761	0	0	0	0	0	0	0	0	0	0	0	0	0	0	0	0
ENSMUSG00000115749.3	Gm41289	chr15	32754464	32773430	18.966	0	0	0	0	0	0	0	0	0	0	0	0	0	0	0	0
ENSMUSG00000115317.4	Gm32618	chr15	32764381	32854230	89.849	0	1	0	0	0	0	0	1	0	0.002429	0	0	0	0	0	0.0100574
ENSMUSG00000022261.7	Sdc2	chr15	32920869	33035081	114.212	21	6	0	2	0	0	0	2	0.0454952	0.0114652	0	0.0189318	0	0	0	0.015824
ENSMUSG00000141470.1	ENSMUSG00000141470	chr15	32947648	32956948	9.3	0	0	0	0	0	0	0	0	0	0	0	0	0	0	0	0
ENSMUSG00000115140.3	Gm32764	chr15	33046167	33083439	37.272	0	0	0	0	0	0	1	0	0	0	0	0	0	0	0.0181746	0
ENSMUSG00000039007.11	Cpq	chr15	33083275	33594698	511.423	369	341	2	5	83	36	4	5	0.178527	0.145518	0.0048743	0.0105697	0.0312576	0.0174245	0.00529819	0.00883461
ENSMUSG00000120284.2	Gm56714	chr15	33221526	33223217	1.691	4	1	0	0	0	1	0	0	0.585295	0.129062	0	0	0	0.146384	0	0
ENSMUSG00000121683.1	ENSMUSG00000121683	chr15	33404131	33406122	1.991	0	0	2	1	0	0	2	13	0	0	1.25205	0.543004	0	0	0.680467	5.90024
ENSMUSG00000058101.5	1700084J12Rik	chr15	33405352	33406085	0.733	0	0	0	0	0	0	0	0	0	0	0	0	0	0	0	0
ENSMUSG00000127299.1	ENSMUSG00000127299	chr15	33473016	33481569	8.553	0	0	0	0	0	0	0	0	0	0	0	0	0	0	0	0
ENSMUSG00000127370.1	ENSMUSG00000127370	chr15	33486019	33486824	0.805	0	0	0	0	0	0	1	2	0	0	0	0	0	0	0.841496	2.24508
ENSMUSG00000127221.1	ENSMUSG00000127221	chr15	33497283	33547670	50.387	0	0	1	1	0	0	0	0	0	0	0.0247368	0.0214564	0	0	0	0
ENSMUSG00002076175.1	Gm54682	chr15	33589752	33589882	0.13	0	0	0	0	0	0	0	0	0	0	0	0	0	0	0	0
ENSMUSG00000115779.3	4930592A05Rik	chr15	33593690	33703124	109.434	0	1	1	0	0	0	0	0	0	0.00199429	0.0113896	0	0	0	0	0
ENSMUSG00000127331.1	ENSMUSG00000127331	chr15	33625683	33633908	8.225	0	0	0	0	0	0	0	0	0	0	0	0	0	0	0	0
ENSMUSG00000038984.5	Tspyl5	chr15	33684021	33688030	4.009	3	2	1	1	0	2	1	4	0.185158	0.108877	0.310904	0.269674	0	0.12349	0.168971	0.901616
ENSMUSG00000115362.2	Gm49088	chr15	33757616	33757935	0.319	0	0	0	0	0	0	0	0	0	0	0	0	0	0	0	0
ENSMUSG00000115318.2	Gm49089	chr15	33831594	33834499	2.905	1	0	0	0	0	0	1	0	0.085175	0	0	0	0	0	0.233186	0
ENSMUSG00000115605.2	Gm9643	chr15	34012798	34013168	0.37	0	0	0	0	0	0	0	0	0	0	0	0	0	0	0	0
ENSMUSG00000115428.3	Gm41290	chr15	34022141	34083815	61.674	1	3	0	0	0	0	5	2	0.00401196	0.010616	0	0	0	0	0.0549182	0.0293039
ENSMUSG00000120494.2	Gm56701	chr15	34025132	34060437	35.305	0	0	0	0	0	0	1	0	0	0	0	0	0	0	0.0191872	0
ENSMUSG00000115440.2	Gm49091	chr15	34053264	34053413	0.149	0	0	0	0	0	0	0	0	0	0	0	0	0	0	0	0
ENSMUSG00000121114.2	Gm41291	chr15	34078822	34082797	3.975	138	202	26	19	193	116	28	33	8.59014	11.0906	8.15265	5.16762	9.35143	7.22369	4.77166	7.50195
ENSMUSG00000022255.17	Mtdh	chr15	34082840	34145770	62.93	5451	6608	1653	1499	10395	7293	3203	2437	21.4327	22.9168	32.7399	25.7524	31.8145	28.6871	34.4784	34.9941
ENSMUSG00000115276.2	9930017N22Rik	chr15	34127090	34130834	3.744	103	142	29	30	207	230	63	56	6.80706	8.27739	9.65439	8.66283	10.6486	15.2065	11.3986	13.516
ENSMUSG00000124991.1	ENSMUSG00000124991	chr15	34129122	34133588	4.466	0	0	1	4	0	0	16	11	0	0	0.27909	0.968313	0	0	2.42689	2.22573
ENSMUSG00002075329.1	Gm54692	chr15	34139399	34139522	0.123	1	0	7	0	0	0	11	14	2.01165	0	70.9342	0	0	0	60.5809	102.854
ENSMUSG00000131803.1	ENSMUSG00000131803	chr15	34162175	34168606	6.431	0	0	0	0	1	0	0	1	0	0	0	0	0.0299488	0	0	0.140514
ENSMUSG00000143135.1	ENSMUSG00000143135	chr15	34168759	34171535	2.776	0	0	0	0	0	0	0	0	0	0	0	0	0	0	0	0
ENSMUSG00000143412.1	ENSMUSG00000143412	chr15	34238157	34254631	16.474	0	0	5	13	0	0	13	15	0	0	0.378298	0.853137	0	0	0.534555	0.822792
ENSMUSG00000022257.5	Laptm4b	chr15	34238174	34284448	46.274	158	173	26	41	88	109	44	41	0.844847	0.815925	0.700324	0.957903	0.366272	0.583079	0.644116	0.800653
ENSMUSG00000115808.2	Gm18949	chr15	34268673	34269975	1.302	0	1	0	1	0	0	1	0	0	0.167622	0	0.830354	0	0	0.52028	0
ENSMUSG00002076372.1	Gm54694	chr15	34288965	34289016	0.051	0	0	0	0	0	0	0	0	0	0	0	0	0	0	0	0
ENSMUSG00000022324.17	Matn2	chr15	34306823	34436419	129.596	98	88	4	5	1	8	5	9	0.187108	0.148195	0.0384708	0.0417112	0.00148616	0.0152805	0.0261352	0.062755
ENSMUSG00000094447.3	9430069I07Rik	chr15	34349197	34358018	8.821	2	6	0	0	0	1	1	0	0.056101	0.148448	0	0	0	0.0280621	0.0767945	0
ENSMUSG00000058600.14	Rpl30	chr15	34440651	34443786	3.135	16948	16785	3129	3944	29516	23210	6633	4726	1337.64	1168.49	1244.03	1360.11	1813.33	1832.63	1433.25	1362.24
ENSMUSG00000065899.3	Gm24523	chr15	34440937	34441068	0.131	0	0	0	0	0	0	0	0	0	0	0	0	0	0	0	0
ENSMUSG00000115685.2	D730044K07Rik	chr15	34443126	34444958	1.832	11	17	2044	2518	23	20	3875	2857	1.48568	2.02518	1390.65	1485.95	2.41802	2.70236	1432.83	1409.23
ENSMUSG00000143926.1	ENSMUSG00000143926	chr15	34443429	34444605	1.176	0	0	0	0	0	0	0	0	0	0	0	0	0	0	0	0
ENSMUSG00000143863.1	ENSMUSG00000143863	chr15	34449271	34453695	4.424	0	0	0	0	1	0	0	0	0	0	0	0	0.0435354	0	0	0
ENSMUSG00000044726.9	Erich5	chr15	34453451	34474038	20.587	8	3	0	0	0	0	0	0	0.0961513	0.0318031	0	0	0	0	0	0
ENSMUSG00000143896.1	ENSMUSG00000143896	chr15	34456203	34457502	1.299	0	0	0	0	0	0	0	0	0	0	0	0	0	0	0	0
ENSMUSG00000115300.2	Gm49188	chr15	34481853	34483975	2.122	0	1	0	1	0	0	0	3	0	0.102848	0	0.509482	0	0	0	1.27754
ENSMUSG00000022323.12	Rida	chr15	34484167	34495401	11.234	365	331	91	69	443	464	117	96	8.03927	6.43035	10.0965	6.64032	7.59499	10.224	7.05504	7.72208
ENSMUSG00000022325.15	Pop1	chr15	34495450	34530794	35.344	348	359	150	136	900	573	366	250	2.43625	2.21677	5.28979	4.16004	4.90439	4.01307	7.01477	6.39178
ENSMUSG00000115005.2	Gm49195	chr15	34531706	34531844	0.138	0	9	5	0	4	5	2	6	0	14.2333	45.16	0	5.58263	8.96869	9.81746	39.2889
ENSMUSG00000084607.3	Gm22208	chr15	34531860	34531969	0.109	0	0	1	0	4	1	1	0	0	0	11.435	0	7.06792	2.27097	6.21472	0
ENSMUSG00000038879.9	Nipal2	chr15	34572945	34679358	106.413	0	0	0	0	0	0	0	1	0	0	0	0	0	0	0	0.00849186
ENSMUSG00000132808.1	ENSMUSG00000132808	chr15	34668417	34727284	58.867	0	0	0	0	0	0	0	0	0	0	0	0	0	0	0	0
ENSMUSG00000115526.3	4930413F20Rik	chr15	34675145	34679350	4.205	0	0	0	0	0	0	3	0	0	0	0	0	0	0	0.483285	0
ENSMUSG00000132848.1	ENSMUSG00000132848	chr15	34684047	34693965	9.918	0	0	0	0	0	0	0	0	0	0	0	0	0	0	0	0
ENSMUSG00000132921.1	ENSMUSG00000132921	chr15	34707042	34708494	1.452	0	0	0	0	0	0	0	0	0	0	0	0	0	0	0	0
ENSMUSG00000139293.1	ENSMUSG00000139293	chr15	34745116	34838541	93.425	0	0	0	0	3	0	0	0	0	0	0	0	0.00618466	0	0	0
ENSMUSG00000115360.2	Gm48932	chr15	34823326	34826575	3.249	0	0	0	0	0	0	0	0	0	0	0	0	0	0	0	0
ENSMUSG00000050963.8	Kcns2	chr15	34837501	34843553	6.052	0	0	0	0	0	0	0	0	0	0	0	0	0	0	0	0
ENSMUSG00000124183.1	ENSMUSG00000124183	chr15	34868257	34870046	1.789	0	0	0	0	0	0	0	0	0	0	0	0	0	0	0	0
ENSMUSG00000022329.16	Stk3	chr15	34875642	35179067	303.425	304	492	52	52	410	316	89	75	0.247902	0.353879	0.213607	0.185279	0.26025	0.257795	0.198695	0.223361
ENSMUSG00000131493.1	ENSMUSG00000131493	chr15	34910312	34921060	10.748	0	0	0	0	1	0	0	1	0	0	0	0	0.0179197	0	0	0.0840756
ENSMUSG00000131462.1	ENSMUSG00000131462	chr15	34953215	35027353	74.138	0	1	3	0	0	0	0	1	0	0.00294375	0.0504363	0	0	0	0	0.0121887
ENSMUSG00000131425.1	ENSMUSG00000131425	chr15	35084033	35160297	76.264	1	0	9	13	1	1	10	10	0.00324443	0	0.147091	0.184289	0.00252545	0.00324578	0.0888236	0.118489
ENSMUSG00000115345.3	Gm33497	chr15	35200950	35274024	73.074	0	0	0	0	0	0	0	0	0	0	0	0	0	0	0	0
ENSMUSG00000130669.1	ENSMUSG00000130669	chr15	35207538	35295249	87.711	0	0	0	0	0	0	0	0	0	0	0	0	0	0	0	0
ENSMUSG00000130740.1	ENSMUSG00000130740	chr15	35293758	35294958	1.2	0	0	0	0	0	0	0	0	0	0	0	0	0	0	0	0
ENSMUSG00000022330.6	Osr2	chr15	35296244	35303451	7.207	0	0	0	0	0	0	0	0	0	0	0	0	0	0	0	0
ENSMUSG00000115453.3	BC048602	chr15	35307139	35328681	21.542	0	0	0	0	0	0	0	0	0	0	0	0	0	0	0	0
ENSMUSG00000133956.1	ENSMUSG00000133956	chr15	35329239	35340601	11.362	0	0	0	0	0	0	0	0	0	0	0	0	0	0	0	0
ENSMUSG00000115829.3	4921515G04Rik	chr15	35351670	35373567	21.897	43	23	22	27	16	11	38	37	0.485895	0.229237	1.25228	1.33307	0.140732	0.12435	1.17557	1.52691
ENSMUSG00000037646.11	Vps13b	chr15	35371306	35931375	560.069	4573	4861	705	673	3925	2562	1165	888	2.02031	1.8942	1.56895	1.29912	1.34976	1.13234	1.40907	1.43275
ENSMUSG00000089133.4	Gm24771	chr15	35487546	35487682	0.136	3	4	1	0	4	0	0	0	5.45809	6.41892	9.16482	0	5.66473	0	0	0
ENSMUSG00000115314.2	Gm48966	chr15	35568389	35570031	1.642	0	1	0	0	3	3	1	2	0	0.132913	0	0	0.351889	0.452258	0.412549	1.10066
ENSMUSG00000115144.2	Gm7968	chr15	35589460	35591784	2.324	1	1	0	0	0	0	0	0	0.106469	0.0939085	0	0	0	0	0	0
ENSMUSG00000076333.3	Mir599	chr15	35660977	35661064	0.087	0	0	0	0	0	0	1	0	0	0	0	0	0	0	7.78626	0
ENSMUSG00000077890.3	Mir875	chr15	35661116	35661193	0.077	0	0	0	0	0	0	0	0	0	0	0	0	0	0	0	0
ENSMUSG00000115040.2	Gm18994	chr15	35733750	35734768	1.018	1	2	0	0	7	7	0	1	0.243058	0.428769	0	0	1.32437	1.70211	0	0.887666
ENSMUSG00000136283.1	ENSMUSG00000136283	chr15	35760152	35778052	17.9	0	1	0	0	1	0	0	0	0	0.0121924	0	0	0.0107598	0	0	0
ENSMUSG00000115837.2	9130002K18Rik	chr15	35787300	35790425	3.125	60	77	0	0	81	115	3	3	4.75072	5.37752	0	0	4.99221	9.10932	0.650308	0.867499
ENSMUSG00000140819.1	ENSMUSG00000140819	chr15	35841364	35863018	21.654	0	0	31	26	0	0	37	25	0	0	1.78438	1.2981	0	0	1.15748	1.04328
ENSMUSG00000115340.2	Gm48965	chr15	35855540	35857937	2.397	5	5	0	1	4	5	0	0	0.516131	0.455243	0	0.451031	0.321403	0.516345	0	0
ENSMUSG00000115793.2	Gm48961	chr15	35860656	35863514	2.858	20	15	1	5	21	4	5	5	1.73151	1.14543	0.436114	1.8914	1.41519	0.346446	1.1851	1.5809
ENSMUSG00000014313.16	Cox6c	chr15	35926032	35938392	12.36	1889	2109	401	503	4383	3026	994	655	37.8157	37.2391	40.4379	43.9971	68.2985	60.6022	54.4774	47.8873
ENSMUSG00000037627.17	Rgs22	chr15	36009625	36140546	130.921	0	0	0	0	0	0	3	5	0	0	0	0	0	0	0.0155224	0.0345111
ENSMUSG00002075387.1	Gm54738	chr15	36029044	36029298	0.254	0	0	0	0	0	0	0	0	0	0	0	0	0	0	0	0
ENSMUSG00000092230.2	Gm18889	chr15	36120144	36121072	0.928	0	2	0	0	0	1	1	2	0	0.470352	0	0	0	0.266741	0.729962	1.94751
ENSMUSG00000128822.1	ENSMUSG00000128822	chr15	36139796	36152435	12.639	0	0	0	0	0	0	0	0	0	0	0	0	0	0	0	0
ENSMUSG00000048230.7	Fbxo43	chr15	36150206	36165030	14.824	0	1	0	0	0	0	1	3	0	0.0147223	0	0	0	0	0.0456965	0.182875
ENSMUSG00000124279.1	ENSMUSG00000124279	chr15	36152454	36153951	1.497	0	0	0	0	0	0	0	0	0	0	0	0	0	0	0	0
ENSMUSG00000134060.1	ENSMUSG00000134060	chr15	36162654	36164533	1.879	0	0	0	3	0	0	1	2	0	0	0	1.72611	0	0	0.360513	0.961836
ENSMUSG00000064543.3	Gm22979	chr15	36169942	36170100	0.158	0	0	0	0	0	0	0	0	0	0	0	0	0	0	0	0
ENSMUSG00000045996.13	Polr2k	chr15	36174156	36177156	3	404	419	96	111	1003	671	313	172	33.321	30.4813	39.8853	40.0015	64.3928	55.3655	70.6759	51.809
ENSMUSG00000037617.13	Spag1	chr15	36178245	36235767	57.522	162	141	29	24	123	102	61	38	0.69685	0.534966	0.628386	0.451078	0.41184	0.438939	0.718363	0.596963
ENSMUSG00000128119.1	ENSMUSG00000128119	chr15	36178812	36179809	0.997	0	0	0	0	0	0	0	0	0	0	0	0	0	0	0	0
ENSMUSG00000088201.3	Gm23754	chr15	36205406	36205468	0.062	0	0	0	0	0	0	0	0	0	0	0	0	0	0	0	0
ENSMUSG00000115811.2	Gm41293	chr15	36206520	36210851	4.331	0	2	4	2	0	1	8	6	0	0.100782	1.15116	0.499248	0	0.0571544	1.25127	1.25187
ENSMUSG00000022280.10	Rnf19a	chr15	36240079	36283293	43.214	1430	1438	270	402	1480	945	377	325	8.18785	7.26232	7.78757	10.0572	6.59622	5.41309	5.9097	6.79605
ENSMUSG00000098457.3	Mir8097	chr15	36240192	36240310	0.118	0	0	0	0	0	0	0	0	0	0	0	0	0	0	0	0
ENSMUSG00000134195.1	ENSMUSG00000134195	chr15	36283398	36283877	0.479	1	1	0	0	5	1	0	1	0.516562	0.455623	0	0	2.01045	0.516776	0	1.88652
ENSMUSG00000115162.2	Gm9501	chr15	36299770	36300621	0.851	0	0	0	0	0	0	0	0	0	0	0	0	0	0	0	0
ENSMUSG00000068579.6	Rpl7a-ps3	chr15	36308295	36309090	0.795	1	5	0	0	4	3	0	1	0.311237	1.3726	0	0	0.96906	0.934097	0	1.13666
ENSMUSG00000115715.3	Gm33936	chr15	36317573	36367998	50.425	1	1	4	2	3	0	3	1	0.00490696	0.00432808	0.0988728	0.0428804	0.0114586	0	0.0403017	0.0179206
ENSMUSG00000127387.1	ENSMUSG00000127387	chr15	36322370	36341102	18.732	0	0	1	0	0	0	1	0	0	0	0.0665393	0	0	0	0.036163	0
ENSMUSG00000115278.3	Gm34150	chr15	36360657	36435107	74.45	14	17	2	9	17	2	1	3	0.0465288	0.049834	0.0334833	0.130693	0.0439787	0.00664972	0.00909879	0.0364128
ENSMUSG00000114981.3	Gm34093	chr15	36370356	36390441	20.085	1	0	4	4	2	1	0	6	0.0123193	0	0.248228	0.215309	0.0191786	0.0123244	0	0.269946
ENSMUSG00000115395.3	Gm49224	chr15	36431283	36436837	5.554	0	5	0	1	0	0	0	0	0	0.196474	0	0.194656	0	0	0	0
ENSMUSG00000127425.1	ENSMUSG00000127425	chr15	36439511	36455116	15.605	5	5	1	5	3	4	2	3	0.0792802	0.0699274	0.0798728	0.346402	0.0370267	0.0634504	0.0868189	0.173722
ENSMUSG00000120582.2	Gm34316	chr15	36452451	36456742	4.291	1	17	2	7	1	3	5	7	0.0576633	0.864633	0.580944	1.76366	0.0448848	0.173062	0.789332	1.47413
ENSMUSG00000127598.1	ENSMUSG00000127598	chr15	36459863	36462286	2.423	0	1	0	1	1	1	0	1	0	0.0900716	0	0.446191	0.0794885	0.102161	0	0.372944
ENSMUSG00000048307.9	Ankrd46	chr15	36477814	36496966	19.152	1103	1267	164	246	1017	771	310	262	14.2502	14.4379	10.6731	13.8866	10.2274	9.96502	10.9647	12.3619
ENSMUSG00000115084.2	Gm49246	chr15	36500123	36503577	3.454	0	0	0	1	0	0	1	5	0	0	0	0.313006	0	0	0.196122	1.30811
ENSMUSG00000013611.15	Snx31	chr15	36504208	36555718	51.51	24	17	0	0	0	0	0	0	0.115286	0.0720275	0	0	0	0	0	0
ENSMUSG00000143654.1	ENSMUSG00000143654	chr15	36509607	36511923	2.316	0	0	0	0	0	0	1	1	0	0	0	0	0	0	0.292489	0.390175
ENSMUSG00002075717.1	Gm54755	chr15	36583788	36583913	0.125	0	0	0	0	0	0	0	0	0	0	0	0	0	0	0	0
ENSMUSG00000022283.16	Pabpc1	chr15	36595905	36609912	14.007	39897	44555	9334	8913	85004	56811	18511	13091	704.78	694.213	830.587	687.944	1168.83	1003.98	895.227	844.55
ENSMUSG00000130855.1	ENSMUSG00000130855	chr15	36608509	36609095	0.586	24	40	1710	1615	54	30	3639	2215	10.1338	14.8972	3637.15	2979.54	17.7482	12.6725	4206.61	3415.65
ENSMUSG00000115037.2	Gm49262	chr15	36629404	36630235	0.831	0	0	1	0	0	0	0	1	0	0	1.4999	0	0	0	0	1.08742
ENSMUSG00000115537.2	Gm6704	chr15	36629889	36630113	0.224	0	1	0	0	1	1	0	0	0	0.974301	0	0	0.859825	1.10507	0	0
ENSMUSG00000115127.3	Gm46515	chr15	36630131	36696013	65.882	3	16	1	1	0	0	0	0	0.0112671	0.0530023	0.0189189	0.01641	0	0	0	0
ENSMUSG00000132244.1	ENSMUSG00000132244	chr15	36631948	36633779	1.831	0	0	0	0	0	0	0	0	0	0	0	0	0	0	0	0
ENSMUSG00000132211.1	ENSMUSG00000132211	chr15	36640193	36645472	5.279	0	0	0	0	1	0	0	0	0	0	0	0	0.0364843	0	0	0
ENSMUSG00000132370.1	ENSMUSG00000132370	chr15	36646050	36647267	1.217	0	0	0	0	0	0	0	0	0	0	0	0	0	0	0	0
ENSMUSG00000132328.1	ENSMUSG00000132328	chr15	36668110	36669783	1.673	0	0	0	0	0	0	0	0	0	0	0	0	0	0	0	0
ENSMUSG00000132282.1	ENSMUSG00000132282	chr15	36680028	36681709	1.681	0	1	0	0	0	0	0	0	0	0.12983	0	0	0	0	0	0
ENSMUSG00000132410.1	ENSMUSG00000132410	chr15	36688325	36689429	1.104	0	0	0	0	0	0	0	0	0	0	0	0	0	0	0	0
ENSMUSG00000115834.3	Gm10385	chr15	36690271	36706633	16.362	0	5	1	0	0	0	0	1	0	0.0666922	0.0761774	0	0	0	0	0.0552282
ENSMUSG00000132066.1	ENSMUSG00000132066	chr15	36703127	36728089	24.962	1	0	0	0	0	0	0	0	0.0099124	0	0	0	0	0	0	0
ENSMUSG00000115103.2	Gm49263	chr15	36723891	36725480	1.589	0	0	0	0	0	0	0	0	0	0	0	0	0	0	0	0
ENSMUSG00000120875.2	A830021M18Rik	chr15	36726515	36743939	17.424	0	0	1	3	1	0	0	0	0	0	0.0715344	0.186144	0.0110538	0	0	0
ENSMUSG00000132182.1	ENSMUSG00000132182	chr15	36743554	36753318	9.764	0	0	0	0	0	2	0	0	0	0	0	0	0	0.0507038	0	0
ENSMUSG00000120390.1	Gm56743	chr15	36770505	36770882	0.377	192	211	10	10	186	216	10	6	126.014	122.147	33.0614	28.677	95.0232	141.824	17.9683	14.3816
ENSMUSG00000022285.18	Ywhaz	chr15	36771014	36797173	26.159	16881	19359	2170	2620	22028	15567	3780	2902	159.674	161.511	103.395	108.282	162.185	147.306	97.8856	100.248
ENSMUSG00000141883.1	ENSMUSG00000141883	chr15	36797418	36819012	21.594	1	3	1	0	1	2	4	1	0.0114584	0.03032	0.0577204	0	0.00891918	0.0229264	0.12548	0.041847
ENSMUSG00002074946.1	Gm54760	chr15	36798942	36799015	0.073	0	0	0	0	0	0	0	0	0	0	0	0	0	0	0	0
ENSMUSG00000142008.1	ENSMUSG00000142008	chr15	36810232	36811606	1.374	0	0	0	0	0	0	0	0	0	0	0	0	0	0	0	0
ENSMUSG00000141926.1	ENSMUSG00000141926	chr15	36811845	36829374	17.529	0	0	0	0	0	0	0	0	0	0	0	0	0	0	0	0
ENSMUSG00000141968.1	ENSMUSG00000141968	chr15	36825477	36828255	2.778	0	0	0	0	0	0	0	0	0	0	0	0	0	0	0	0
ENSMUSG00000130882.1	ENSMUSG00000130882	chr15	36837460	36843023	5.563	0	0	0	0	0	0	1	0	0	0	0	0	0	0	0.12177	0
ENSMUSG00000115750.3	Gm49282	chr15	36842151	36844599	2.448	0	1	2	1	1	5	1	0	0	0.0891517	1.01831	0.441635	0.0786768	0.505588	0.276718	0
ENSMUSG00000120545.2	Gm56703	chr15	36865214	36866511	1.297	16	8	3	1	4	7	0	0	3.05238	1.34614	2.883	0.833556	0.593988	1.33597	0	0
ENSMUSG00000072618.4	Gm10384	chr15	36870744	36880121	9.377	24	142	0	1	0	0	0	0	0.633294	3.30496	0	0.115295	0	0	0	0
ENSMUSG00000130094.1	ENSMUSG00000130094	chr15	36891821	36893338	1.517	0	0	0	0	0	0	0	0	0	0	0	0	0	0	0	0
ENSMUSG00000115333.3	Gm34590	chr15	36892812	36963927	71.115	100	131	2	6	12	13	4	1	0.347934	0.402023	0.0350535	0.0912146	0.0324996	0.0452502	0.0381019	0.0127068
ENSMUSG00000115430.3	Gm41300	chr15	36906850	36932033	25.183	4	1	0	0	3	1	0	0	0.0393016	0.0086663	0	0	0.0229441	0.00982948	0	0
ENSMUSG00000130222.1	ENSMUSG00000130222	chr15	36935918	36936644	0.726	2	2	0	0	0	0	0	0	0.681635	0.601222	0	0	0	0	0	0
ENSMUSG00000130013.1	ENSMUSG00000130013	chr15	36948207	36990204	41.997	0	3	2	7	2	0	7	7	0	0.0155899	0.0593573	0.1802	0.00917212	0	0.112909	0.150618
ENSMUSG00000130135.1	ENSMUSG00000130135	chr15	36979766	36980848	1.082	0	1	0	2	0	0	0	4	0	0.201704	0	1.99838	0	0	0	3.34065
ENSMUSG00000062397.9	Zfp706	chr15	36997271	37008017	10.746	4691	5307	817	863	6678	4107	1760	1200	108.013	107.781	94.7628	86.8237	119.69	94.6054	110.947	100.909
ENSMUSG00000097259.4	Gm26766	chr15	37007767	37044344	36.577	3	0	1	1	2	0	2	1	0.0202942	0	0.0340765	0.0295574	0.0105312	0	0.0370399	0.0247053
ENSMUSG00000137781.1	ENSMUSG00000137781	chr15	37044356	37046243	1.887	0	0	0	0	0	0	0	0	0	0	0	0	0	0	0	0
ENSMUSG00000127355.1	ENSMUSG00000127355	chr15	37071864	37086058	14.194	0	0	0	0	0	0	0	0	0	0	0	0	0	0	0	0
ENSMUSG00000139582.1	ENSMUSG00000139582	chr15	37134224	37138287	4.063	0	0	0	0	0	1	1	0	0	0	0	0	0	0.0609244	0.166725	0
ENSMUSG00000139545.1	ENSMUSG00000139545	chr15	37135890	37167033	31.143	0	0	0	0	0	0	0	0	0	0	0	0	0	0	0	0
ENSMUSG00000115848.2	Gm9509	chr15	37171302	37172648	1.346	0	1	0	1	2	2	0	0	0	0.162142	0	0.803211	0.286182	0.36781	0	0
ENSMUSG00000115621.2	Gm8664	chr15	37181589	37182945	1.356	0	0	0	0	0	0	0	0	0	0	0	0	0	0	0	0
ENSMUSG00000130180.1	ENSMUSG00000130180	chr15	37193230	37201416	8.186	0	0	0	0	2	0	0	0	0	0	0	0	0.0470561	0	0	0
ENSMUSG00000130138.1	ENSMUSG00000130138	chr15	37195480	37201496	6.016	0	0	0	0	1	1	0	0	0	0	0	0	0.0320147	0.0411462	0	0
ENSMUSG00000089804.5	Gm16136	chr15	37232035	37233667	1.632	0	0	0	1	0	0	0	0	0	0	0	0.662452	0	0	0	0
ENSMUSG00000022286.17	Grhl2	chr15	37233280	37363813	130.533	2	1	1	0	11	3	5	3	0.00379112	0.00167194	0.00954866	0	0.0162304	0.00568904	0.0259476	0.0207682
ENSMUSG00000130408.1	ENSMUSG00000130408	chr15	37234304	37234621	0.317	0	0	0	0	0	0	0	0	0	0	0	0	0	0	0	0
ENSMUSG00000089949.3	Gm16137	chr15	37242647	37243406	0.759	0	0	1	1	0	0	1	0	0	0	1.64218	1.4244	0	0	0.892496	0
ENSMUSG00000089811.3	Gm16138	chr15	37332233	37333053	0.82	0	0	0	0	0	0	0	0	0	0	0	0	0	0	0	0
ENSMUSG00000051359.16	Ncald	chr15	37366419	37792814	426.395	87	67	10	12	7	11	2	2	0.0504854	0.0342929	0.0292315	0.0304259	0.00316187	0.00638585	0.00317736	0.00423853
ENSMUSG00000101671.2	Gm28221	chr15	37367449	37368742	1.293	0	0	3	0	0	0	1	0	0	0	2.89191	0	0	0	0.523902	0
ENSMUSG00002076649.1	Gm54767	chr15	37371566	37371691	0.125	0	0	0	0	0	0	0	0	0	0	0	0	0	0	0	0
ENSMUSG00000086992.8	Gm15941	chr15	37421378	37433658	12.28	0	0	0	0	0	0	0	2	0	0	0	0	0	0	0	0.147173
ENSMUSG00000084316.2	Gm8668	chr15	37421492	37422938	1.446	0	0	2	0	0	0	0	7	0	0	1.72395	0	0	0	0	4.37449
ENSMUSG00000022288.3	4930447A16Rik	chr15	37425749	37440897	15.148	0	0	0	0	0	0	0	0	0	0	0	0	0	0	0	0
ENSMUSG00000115157.3	Gm49397	chr15	37432721	37792275	359.554	6	1	0	0	1	0	0	0	0.004129	0.000606984	0	0	0.000535666	0	0	0
ENSMUSG00000084382.2	Gm3267	chr15	37493000	37493472	0.472	0	0	0	0	0	0	0	0	0	0	0	0	0	0	0	0
ENSMUSG00000115095.2	Gm49311	chr15	37559270	37562074	2.804	0	0	0	0	0	0	0	0	0	0	0	0	0	0	0	0
ENSMUSG00000080425.3	Gm24833	chr15	37603659	37603778	0.119	0	0	0	0	0	0	0	0	0	0	0	0	0	0	0	0
ENSMUSG00000122623.1	ENSMUSG00000122623	chr15	37679288	37680778	1.49	0	0	0	0	0	0	0	0	0	0	0	0	0	0	0	0
ENSMUSG00000086125.2	Gm15942	chr15	37700948	37721097	20.149	0	0	0	0	0	0	0	0	0	0	0	0	0	0	0	0
ENSMUSG00000122668.1	ENSMUSG00000122668	chr15	37707324	37708259	0.935	0	0	0	0	0	0	0	0	0	0	0	0	0	0	0	0
ENSMUSG00000086313.2	Gm15940	chr15	37763076	37765645	2.569	0	0	0	0	0	0	0	1	0	0	0	0	0	0	0	0.35175
ENSMUSG00000143784.1	ENSMUSG00000143784	chr15	37843001	37847664	4.663	0	0	0	0	0	0	0	0	0	0	0	0	0	0	0	0
ENSMUSG00000097679.2	Rps19-ps5	chr15	37868330	37868732	0.402	2	1	0	0	1	0	2	0	1.23101	0.542894	0	0	0.479106	0	3.37017	0
ENSMUSG00000115326.3	Gm35019	chr15	37893239	37911339	18.1	10	4	0	3	8	5	1	0	0.136704	0.0482306	0	0.179191	0.0851274	0.0683801	0.0374257	0
ENSMUSG00000022292.17	Rrm2b	chr15	37924196	37961562	37.366	1879	1711	248	281	1203	853	383	301	12.4425	9.99343	8.27252	8.13026	6.20079	5.65081	6.94337	7.27926
ENSMUSG00000085442.2	Gm3362	chr15	37943571	37944036	0.465	29	30	1	3	32	44	10	14	15.4313	14.0802	2.68046	6.97498	13.2542	23.4227	14.5678	27.2065
ENSMUSG00000115249.3	Gm49085	chr15	37960715	38011932	51.217	97	97	30	37	52	21	32	31	0.468615	0.413332	0.730079	0.78102	0.195545	0.101495	0.423237	0.546947
ENSMUSG00000037487.8	Ubr5	chr15	37967572	38079098	111.526	7036	7867	2054	2109	7578	5416	3319	2431	15.6102	15.3948	22.9555	20.4444	13.0869	12.021	20.1595	19.6973
ENSMUSG00000065852.3	Gm22353	chr15	38058529	38058664	0.135	0	0	1	1	0	0	3	13	0	0	9.2327	8.00831	0	0	15.0534	87.0176
ENSMUSG00000129412.1	ENSMUSG00000129412	chr15	38062733	38070582	7.849	0	0	0	2	0	0	0	2	0	0	0	0.27548	0	0	0	0.230257
ENSMUSG00000115771.4	Gm49312	chr15	38079173	38135553	56.38	9	8	5	10	32	15	4	3	0.0394981	0.0309675	0.110537	0.191756	0.109316	0.0658573	0.0480599	0.0480832
ENSMUSG00000128374.1	ENSMUSG00000128374	chr15	38144019	38149061	5.042	0	0	4	1	0	0	0	0	0	0	0.988826	0.214423	0	0	0	0
ENSMUSG00000128304.1	ENSMUSG00000128304	chr15	38154120	38176797	22.677	0	1	0	0	0	0	0	0	0	0.009624	0	0	0	0	0	0
ENSMUSG00000115680.3	Gm35167	chr15	38184248	38202461	18.213	1	1	0	0	1	0	0	0	0.0135855	0.0119828	0	0	0.0105749	0	0	0
ENSMUSG00000128411.1	ENSMUSG00000128411	chr15	38199186	38200062	0.876	0	0	0	0	0	0	1	0	0	0	0	0	0	0	0.773293	0
ENSMUSG00000061923.5	Odf1	chr15	38219447	38226979	7.532	0	1	0	0	0	0	0	0	0	0.0289755	0	0	0	0	0	0
ENSMUSG00000115307.3	Gm49313	chr15	38229837	38255948	26.111	0	0	0	0	0	0	0	0	0	0	0	0	0	0	0	0
ENSMUSG00000115525.2	Gm5213	chr15	38238353	38238903	0.55	0	0	0	0	0	0	0	0	0	0	0	0	0	0	0	0
ENSMUSG00002075169.1	Gm54780	chr15	38238816	38238924	0.108	0	0	0	0	0	0	0	0	0	0	0	0	0	0	0	0
ENSMUSG00000115057.2	Gm8705	chr15	38243608	38244492	0.884	0	0	0	0	0	1	3	1	0	0	0	0	0	0.280018	2.29888	1.02222
ENSMUSG00000142737.1	ENSMUSG00000142737	chr15	38255559	38256032	0.473	0	0	0	0	0	0	0	0	0	0	0	0	0	0	0	0
ENSMUSG00000137374.1	ENSMUSG00000137374	chr15	38275586	38276687	1.101	0	0	0	0	0	0	0	0	0	0	0	0	0	0	0	0
ENSMUSG00000115437.2	Gm49314	chr15	38275644	38276685	1.041	0	0	0	0	0	0	0	0	0	0	0	0	0	0	0	0
ENSMUSG00000037465.11	Klf10	chr15	38291707	38300950	9.243	782	1690	131	193	508	839	124	146	20.934	39.9039	17.6653	22.5745	10.5854	22.4692	9.08776	14.2737
ENSMUSG00000115456.3	Gm35248	chr15	38299021	38343389	44.368	3	1	1	1	0	6	0	0	0.0167305	0.00491894	0.0280927	0.0243671	0	0.0334749	0	0
ENSMUSG00000141919.1	ENSMUSG00000141919	chr15	38384691	38391151	6.46	0	1	0	0	0	0	0	0	0	0.0337838	0	0	0	0	0	0
ENSMUSG00000115009.3	G930009F23Rik	chr15	38385678	38462153	76.475	1	2	0	0	1	0	0	1	0.00323548	0.00570758	0	0	0.00251848	0	0	0.0118162
ENSMUSG00000130953.1	ENSMUSG00000130953	chr15	38473536	38474008	0.472	0	0	0	1	0	0	0	1	0	0	0	2.29051	0	0	0	1.9145
ENSMUSG00000037458.16	Azin1	chr15	38487671	38519510	31.839	3745	4309	956	1010	5822	3829	1793	1366	29.1039	29.5364	37.4249	34.2954	35.2185	29.769	38.1478	38.7694
ENSMUSG00000099110.3	Mir6951	chr15	38490717	38490791	0.074	0	1	0	0	0	1	0	0	0	2.94924	0	0	0	3.34508	0	0
ENSMUSG00000115546.2	Gm49077	chr15	38519030	38520295	1.265	8	12	104	99	3	6	189	150	1.5648	2.07029	102.472	84.6095	0.456761	1.17408	101.209	107.152
ENSMUSG00000144064.1	ENSMUSG00000144064	chr15	38544371	38558347	13.976	7	4	0	2	0	0	1	8	0.123929	0.0624623	0	0.154711	0	0	0.0484691	0.517255
ENSMUSG00000102106.4	2310043O21Rik	chr15	38549561	38602632	53.071	6	7	0	0	3	4	0	0	0.0279738	0.028786	0	0	0.0108873	0.018657	0	0
ENSMUSG00000115587.2	Gm29697	chr15	38574240	38577951	3.711	0	0	0	0	0	0	0	0	0	0	0	0	0	0	0	0
ENSMUSG00000114975.2	Gm49090	chr15	38574963	38575068	0.105	0	0	0	0	0	0	0	0	0	0	0	0	0	0	0	0
ENSMUSG00000115491.2	Siah1-ps2	chr15	38576049	38576893	0.844	0	0	0	0	0	0	0	0	0	0	0	0	0	0	0	0
ENSMUSG00000144099.1	ENSMUSG00000144099	chr15	38586750	38587685	0.935	0	0	0	0	0	0	0	0	0	0	0	0	0	0	0	0
ENSMUSG00000128097.1	ENSMUSG00000128097	chr15	38634959	38641579	6.62	1	0	0	0	0	0	0	0	0.0373766	0	0	0	0	0	0	0
ENSMUSG00000115547.3	1100001I12Rik	chr15	38640740	38660083	19.343	0	0	0	0	0	0	0	0	0	0	0	0	0	0	0	0
ENSMUSG00000022295.9	Atp6v1c1	chr15	38662177	38692690	30.513	1797	2035	494	521	3262	3310	734	578	14.5721	14.5553	20.1792	18.4598	20.59	26.8523	16.2952	17.1175
ENSMUSG00000137126.1	ENSMUSG00000137126	chr15	38708244	38708859	0.615	0	0	2	1	0	0	1	0	0	0	4.05338	1.75792	0	0	1.10147	0
ENSMUSG00000120411.2	Gm56699	chr15	38710899	38711791	0.892	0	1	0	2	0	0	0	0	0	0.244668	0	2.42404	0	0	0	0
ENSMUSG00000115620.2	Gm45924	chr15	38713727	38728760	15.033	0	0	0	0	0	0	0	0	0	0	0	0	0	0	0	0
ENSMUSG00000022296.11	Baalc	chr15	38740784	38816307	75.523	0	0	0	0	0	0	2	0	0	0	0	0	0	0	0.017939	0
ENSMUSG00000114994.2	Gm49097	chr15	38796466	38802017	5.551	0	0	0	0	0	0	0	0	0	0	0	0	0	0	0	0
ENSMUSG00000136918.1	ENSMUSG00000136918	chr15	38841620	38912007	70.387	0	3	1	6	1	1	2	0	0	0.00930186	0.017708	0.0921581	0.00273631	0.00351678	0.019248	0
ENSMUSG00000115070.2	Gm4740	chr15	38853629	38855402	1.773	2	1	0	1	3	0	1	5	0.279113	0.123093	0	0.60977	0.32589	0	0.382067	2.54835
ENSMUSG00000097875.3	Gm26704	chr15	38866680	38869580	2.9	4	2	1	1	6	3	0	0	0.341287	0.150513	0.429798	0.372801	0.398484	0.256072	0	0
ENSMUSG00000022297.16	Fzd6	chr15	38869429	38901583	32.154	38	44	22	13	55	59	7	11	0.29242	0.298647	0.852806	0.437102	0.329447	0.454208	0.147473	0.30914
ENSMUSG00000115508.2	Gm49786	chr15	38903827	38904677	0.85	0	0	0	0	0	0	0	0	0	0	0	0	0	0	0	0
ENSMUSG00000077470.3	Gm24789	chr15	38903974	38904104	0.13	0	0	0	0	0	0	0	0	0	0	0	0	0	0	0	0
ENSMUSG00000136950.1	ENSMUSG00000136950	chr15	38905557	38930339	24.782	0	0	0	0	0	0	0	0	0	0	0	0	0	0	0	0
ENSMUSG00000115841.2	Gm49105	chr15	38924801	38925199	0.398	0	0	0	0	0	0	0	0	0	0	0	0	0	0	0	0
ENSMUSG00000054196.8	Cthrc1	chr15	38940327	38950516	10.189	0	0	1	0	0	0	0	1	0	0	0.122329	0	0	0	0	0.0886882
ENSMUSG00000022299.10	Slc25a32	chr15	38954626	38976111	21.485	1096	1053	164	188	1084	808	410	229	12.6222	10.6963	9.51418	9.46013	9.71744	9.30924	12.927	9.63158
ENSMUSG00000022300.11	Dcaf13	chr15	38976260	39010251	33.991	1826	1971	394	416	3321	2412	743	529	13.2921	12.655	14.4476	13.2313	18.8175	17.5651	14.8072	14.0634
ENSMUSG00002075406.1	Gm54794	chr15	39009775	39009882	0.107	0	0	3	3	0	0	2	0	0	0	34.9462	30.3118	0	0	12.6618	0
ENSMUSG00000134786.1	ENSMUSG00000134786	chr15	39036592	39041601	5.009	97	264	21	36	95	151	28	20	4.79158	11.5025	5.22554	7.77009	3.65284	7.46215	3.78665	3.60808
ENSMUSG00000098021.3	Gm9522	chr15	39043906	39044831	0.925	0	91	0	7	0	36	0	2	0	21.4704	0	8.18146	0	9.63383	0	1.95383
ENSMUSG00000128990.1	ENSMUSG00000128990	chr15	39057112	39062006	4.894	0	0	0	0	0	0	0	0	0	0	0	0	0	0	0	0
ENSMUSG00000037386.17	Rims2	chr15	39061656	39547768	486.112	6	0	0	1	2	3	0	1	0.00305403	0	0	0.00222402	0.000792413	0.00152765	0	0.00185892
ENSMUSG00000125874.1	ENSMUSG00000125874	chr15	39105830	39107209	1.379	0	0	0	0	0	0	0	0	0	0	0	0	0	0	0	0
ENSMUSG00000144067.1	ENSMUSG00000144067	chr15	39107227	39133209	25.982	0	0	0	0	0	0	0	0	0	0	0	0	0	0	0	0
ENSMUSG00002076488.1	Gm54803	chr15	39171865	39171973	0.108	0	0	0	0	0	0	0	0	0	0	0	0	0	0	0	0
ENSMUSG00000128991.1	ENSMUSG00000128991	chr15	39510453	39512139	1.686	0	0	0	0	0	0	0	0	0	0	0	0	0	0	0	0
ENSMUSG00000022303.10	Dcstamp	chr15	39609326	39624334	15.008	0	4	1	0	4	1	0	2	0	0.0581672	0.08305	0	0.0513328	0.0164936	0	0.120422
ENSMUSG00000137513.1	ENSMUSG00000137513	chr15	39614131	39618461	4.33	3	4	1	2	0	1	0	1	0.171432	0.201611	0.287856	0.499363	0	0.0571676	0	0.208694
ENSMUSG00000022304.14	Dpys	chr15	39631883	39720866	88.983	0	2	2	2	11	25	4	2	0	0.00490528	0.0280147	0.0242995	0.0238091	0.0695458	0.030451	0.0203105
ENSMUSG00000127714.1	ENSMUSG00000127714	chr15	39633462	39640727	7.265	0	4	0	3	8	13	0	2	0	0.120162	0	0.446437	0.212086	0.442941	0	0.248767
ENSMUSG00000087695.2	Gm16291	chr15	39660441	39675773	15.332	0	0	0	1	0	0	0	0	0	0	0	0.0705141	0	0	0	0
ENSMUSG00000127755.1	ENSMUSG00000127755	chr15	39676780	39677490	0.71	0	0	0	0	0	0	0	0	0	0	0	0	0	0	0	0
ENSMUSG00000127670.1	ENSMUSG00000127670	chr15	39717951	39730973	13.022	0	0	0	0	0	0	0	0	0	0	0	0	0	0	0	0
ENSMUSG00000022305.14	Lrp12	chr15	39733985	39807390	73.405	151	98	28	30	140	214	17	26	0.50899	0.291368	0.475439	0.441845	0.367333	0.721649	0.156881	0.32007
ENSMUSG00000126899.1	ENSMUSG00000126899	chr15	39807592	39812666	5.074	0	0	0	0	0	0	0	0	0	0	0	0	0	0	0	0
ENSMUSG00000126928.1	ENSMUSG00000126928	chr15	39807783	39808056	0.273	0	0	0	1	0	1	0	0	0	0	0	3.96015	0	0.906725	0	0
ENSMUSG00000115230.4	AU022793	chr15	39825794	40080156	254.362	0	1	1	1	13	16	0	4	0	0.000858003	0.00490016	0.00425033	0.00984349	0.0155706	0	0.0142104
ENSMUSG00000135448.1	ENSMUSG00000135448	chr15	39826985	39832248	5.263	0	0	0	0	2	0	0	0	0	0	0	0	0.0731905	0	0	0
ENSMUSG00000115152.2	Gm49253	chr15	39854595	39855060	0.465	0	0	0	0	0	0	0	0	0	0	0	0	0	0	0	0
ENSMUSG00000115739.2	Gm49254	chr15	39876199	39878174	1.975	0	0	0	0	0	0	0	0	0	0	0	0	0	0	0	0
ENSMUSG00000115712.2	Gm49255	chr15	39906378	39906530	0.152	0	0	0	0	0	0	0	1	0	0	0	0	0	0	0	5.94503
ENSMUSG00000094112.3	9330182O14Rik	chr15	39997761	40013406	15.645	0	0	0	0	0	0	1	0	0	0	0	0	0	0	0.0432985	0
ENSMUSG00002075835.1	Gm54811	chr15	40049425	40049495	0.07	0	0	0	0	0	0	0	0	0	0	0	0	0	0	0	0
ENSMUSG00000115820.3	Gm41311	chr15	40206653	40266839	60.186	0	0	0	0	0	0	0	0	0	0	0	0	0	0	0	0
ENSMUSG00000056332.5	Gm16294	chr15	40374718	40390673	15.955	0	0	0	0	0	0	0	0	0	0	0	0	0	0	0	0
ENSMUSG00000139549.1	ENSMUSG00000139549	chr15	40393021	40519548	126.527	0	0	0	0	0	0	0	0	0	0	0	0	0	0	0	0
ENSMUSG00000115069.2	Gm7382	chr15	40400717	40401821	1.104	0	1	0	0	2	0	0	0	0	0.197684	0	0	0.348914	0	0	0
ENSMUSG00000022306.10	Zfpm2	chr15	40518431	40967988	449.557	5	2	1	2	0	0	0	1	0.00275197	0.000970927	0.00277254	0.00480972	0	0	0	0.00201008
ENSMUSG00000132183.1	ENSMUSG00000132183	chr15	40602688	40605504	2.816	0	0	0	0	0	0	0	0	0	0	0	0	0	0	0	0
ENSMUSG00000116397.2	Gm49525	chr15	40770961	40772383	1.422	0	0	0	0	0	0	0	0	0	0	0	0	0	0	0	0
ENSMUSG00000115975.2	Gm49526	chr15	40823153	40827097	3.944	0	0	0	0	0	0	0	0	0	0	0	0	0	0	0	0
ENSMUSG00000130749.1	ENSMUSG00000130749	chr15	40844992	40868628	23.636	0	0	0	0	0	0	0	0	0	0	0	0	0	0	0	0
ENSMUSG00000115898.2	Gm49524	chr15	40861356	40862600	1.244	0	0	0	0	0	0	0	0	0	0	0	0	0	0	0	0
ENSMUSG00000130716.1	ENSMUSG00000130716	chr15	40958013	41037448	79.435	0	0	0	0	0	0	0	0	0	0	0	0	0	0	0	0
ENSMUSG00000048559.6	4930555K19Rik	chr15	41036883	41037264	0.381	0	0	0	0	0	0	0	0	0	0	0	0	0	0	0	0
ENSMUSG00000130787.1	4930555K19Rik	chr15	41037029	41058133	21.104	2	0	0	0	0	0	0	0	0.023449	0	0	0	0	0	0	0
ENSMUSG00000116178.2	Gm49529	chr15	41106141	41106554	0.413	0	0	0	0	0	0	0	0	0	0	0	0	0	0	0	0
ENSMUSG00000123855.1	ENSMUSG00000123855	chr15	41120151	41165292	45.141	0	0	0	0	0	0	0	0	0	0	0	0	0	0	0	0
ENSMUSG00000129078.1	ENSMUSG00000129078	chr15	41201997	41217244	15.247	0	0	0	1	0	0	0	0	0	0	0	0.0709072	0	0	0	0
ENSMUSG00000120264.2	Gm56732	chr15	41210818	41263266	52.448	0	0	0	1	0	0	0	3	0	0	0	0.0206132	0	0	0	0.051688
ENSMUSG00000125289.1	ENSMUSG00000125289	chr15	41277125	41299826	22.701	0	0	0	0	0	0	0	0	0	0	0	0	0	0	0	0
ENSMUSG00000022307.17	Oxr1	chr15	41310878	41724444	413.566	2135	2498	196	240	1306	938	317	269	1.27735	1.31822	0.590709	0.627395	0.608214	0.561431	0.519233	0.587767
ENSMUSG00000142181.1	ENSMUSG00000142181	chr15	41518083	41577224	59.141	0	0	0	0	0	0	0	0	0	0	0	0	0	0	0	0
ENSMUSG00000097232.2	Gm26854	chr15	41621456	41652307	30.851	0	0	0	0	0	0	0	0	0	0	0	0	0	0	0	0
ENSMUSG00000042895.7	Abra	chr15	41727472	41733116	5.644	0	0	0	0	2	0	1	0	0	0	0	0	0.0682497	0	0.120022	0
ENSMUSG00000138152.1	ENSMUSG00000138152	chr15	41779528	41807001	27.473	0	0	0	0	0	0	0	0	0	0	0	0	0	0	0	0
ENSMUSG00000116083.2	Gm5469	chr15	41785472	41786547	1.075	4	12	1	1	12	7	1	5	0.920682	2.43621	1.15946	1.00569	2.14996	1.61186	0.630144	4.203
ENSMUSG00000088469.3	Gm24751	chr15	41812393	41812494	0.101	0	0	0	0	0	0	0	0	0	0	0	0	0	0	0	0
ENSMUSG00000116215.2	Gm5470	chr15	41894715	41896138	1.423	23	5	2	1	4	2	0	3	3.99927	0.766843	1.75181	0.759748	0.541393	0.347907	0	1.90508
ENSMUSG00000138183.1	ENSMUSG00000138183	chr15	41895902	41950110	54.208	0	0	0	2	0	0	0	1	0	0	0	0.0398879	0	0	0	0.0166699
ENSMUSG00000115986.3	Gm49439	chr15	41904821	41930977	26.156	32	13	2	1	5	5	0	0	0.302717	0.108471	0.0953062	0.0413336	0.0368177	0.0473191	0	0
ENSMUSG00000116199.2	Gm49438	chr15	41918612	41919536	0.924	0	0	0	0	0	0	0	0	0	0	0	0	0	0	0	0
ENSMUSG00000116008.2	Gm49440	chr15	42024942	42025271	0.329	0	0	0	0	0	0	0	0	0	0	0	0	0	0	0	0
ENSMUSG00000115988.2	Gm49441	chr15	42060180	42064698	4.518	0	1	0	0	0	0	0	0	0	0.0483053	0	0	0	0	0	0
ENSMUSG00000116245.3	Gm49452	chr15	42089683	42183742	94.059	0	0	0	0	0	0	0	0	0	0	0	0	0	0	0	0
ENSMUSG00000115985.2	Gm18531	chr15	42119459	42120176	0.717	0	0	0	0	0	0	0	0	0	0	0	0	0	0	0	0
ENSMUSG00000116323.2	Gm18092	chr15	42191997	42192816	0.819	0	0	0	0	0	0	0	0	0	0	0	0	0	0	0	0
ENSMUSG00000115894.2	Gm49453	chr15	42263151	42263823	0.672	0	0	0	0	0	0	0	0	0	0	0	0	0	0	0	0
ENSMUSG00000022309.10	Angpt1	chr15	42288119	42540373	252.254	126	119	7	5	12	11	7	1	0.123592	0.102956	0.0345878	0.0214292	0.00916223	0.0107943	0.0187978	0.00358228
ENSMUSG00000097805.4	Gm17473	chr15	42538438	42653189	114.751	0	0	0	0	0	0	2	0	0	0	0	0	0	0	0.0118065	0
ENSMUSG00000131317.1	ENSMUSG00000131317	chr15	42737654	42846701	109.047	0	0	0	0	0	0	0	0	0	0	0	0	0	0	0	0
ENSMUSG00000051920.8	Rspo2	chr15	42884190	43034222	150.032	0	0	0	0	0	0	0	1	0	0	0	0	0	0	0	0.00602301
ENSMUSG00000098002.2	Gm9658	chr15	43080546	43081557	1.011	0	0	0	0	0	0	0	0	0	0	0	0	0	0	0	0
ENSMUSG00002076689.1	Gm54831	chr15	43088021	43088316	0.295	0	0	0	0	0	0	0	0	0	0	0	0	0	0	0	0
ENSMUSG00000022336.4	Eif3e	chr15	43113454	43146115	32.661	6955	6915	1579	1652	12749	7886	2923	2348	52.6897	46.2066	60.2581	54.6833	75.1804	59.7675	60.6244	64.963
ENSMUSG00000115635.2	Gm49271	chr15	43232311	43241069	8.758	0	0	0	0	0	0	0	0	0	0	0	0	0	0	0	0
ENSMUSG00000072592.4	Gm10373	chr15	43243691	43340456	96.765	0	0	0	0	2	5	6	0	0	0	0	0	0.00398079	0.0127906	0.0420031	0
ENSMUSG00000022337.8	Emc2	chr15	43340625	43391159	50.534	1080	1235	193	175	1690	1138	358	307	5.28808	5.33365	4.76032	3.74394	6.44111	5.57438	4.79896	5.48975
ENSMUSG00000115407.2	Gm2140	chr15	43671857	43672320	0.463	0	0	0	0	0	0	0	0	0	0	0	0	0	0	0	0
ENSMUSG00000054409.6	Tmem74	chr15	43728042	43733432	5.39	3	1	0	2	1	0	1	0	0.137718	0.0404904	0	0.401158	0.035733	0	0.125678	0
ENSMUSG00000129984.1	ENSMUSG00000129984	chr15	43925855	44009241	83.386	0	0	0	0	0	0	0	0	0	0	0	0	0	0	0	0
ENSMUSG00000038760.15	Trhr	chr15	44059531	44099308	39.777	0	0	0	0	0	0	1	0	0	0	0	0	0	0	0.0170301	0
ENSMUSG00000115730.2	Gm7459	chr15	44145376	44147171	1.795	1	3	0	0	4	2	3	1	0.137846	0.364752	0	0	0.429194	0.275806	1.13215	0.503423
ENSMUSG00000115694.2	Gm19235	chr15	44186508	44187510	1.002	0	0	0	0	0	0	0	0	0	0	0	0	0	0	0	0
ENSMUSG00000088756.3	Gm24903	chr15	44209046	44209171	0.125	0	0	0	0	0	0	0	0	0	0	0	0	0	0	0	0
ENSMUSG00000077181.3	Gm25093	chr15	44227481	44227612	0.131	0	0	0	0	2	0	0	0	0	0	0	0	2.94047	0	0	0
ENSMUSG00000038736.11	Nudcd1	chr15	44236559	44291703	55.144	597	671	275	281	1230	592	742	486	2.67876	2.65562	6.2158	5.50912	4.296	2.65743	9.11494	7.96408
ENSMUSG00000136435.1	ENSMUSG00000136435	chr15	44247116	44251282	4.166	0	0	2	0	0	0	5	2	0	0	0.598375	0	0	0	0.813016	0.433819
ENSMUSG00000022338.9	Eny2	chr15	44291438	44301652	10.214	993	997	270	263	1669	1248	466	322	24.0553	21.303	32.9481	27.8378	31.4716	30.2452	30.9057	28.4877
ENSMUSG00000118768.1	Gm22392	chr15	44295991	44296097	0.106	0	0	0	0	0	0	0	0	0	0	0	0	0	0	0	0
ENSMUSG00000038725.14	Pkhd1l1	chr15	44320890	44464765	143.875	27	10	1	1	2	3	2	1	0.0464341	0.015169	0.00866318	0.00751431	0.00267733	0.00516148	0.00941657	0.00628076
ENSMUSG00000022339.10	Ebag9	chr15	44482571	44504911	22.34	775	823	111	118	1017	712	208	200	8.58374	8.04003	6.19302	5.71049	8.7679	7.88923	6.30708	8.08992
ENSMUSG00000121576.1	ENSMUSG00000121576	chr15	44482571	44482648	0.077	0	0	0	0	0	0	0	0	0	0	0	0	0	0	0	0
ENSMUSG00000143648.1	ENSMUSG00000143648	chr15	44531308	44554143	22.835	0	0	0	0	0	0	0	0	0	0	0	0	0	0	0	0
ENSMUSG00000022340.16	Sybu	chr15	44535252	44651459	116.207	0	0	0	0	0	0	0	0	0	0	0	0	0	0	0	0
ENSMUSG00000121790.2	2310069G16Rik	chr15	44615481	44748137	132.656	0	0	3	0	0	0	0	8	0	0	0.0281875	0	0	0	0	0.0544955
ENSMUSG00000143691.1	ENSMUSG00000143691	chr15	44682717	44700466	17.749	0	0	0	0	0	0	0	0	0	0	0	0	0	0	0	0
ENSMUSG00000060530.5	A930017M01Rik	chr15	44744815	44747698	2.883	0	0	0	0	0	0	0	0	0	0	0	0	0	0	0	0
ENSMUSG00002076493.1	Gm54860	chr15	44803938	44804031	0.093	0	0	0	0	0	0	0	0	0	0	0	0	0	0	0	0
ENSMUSG00000089589.3	Gm23343	chr15	44811500	44811642	0.142	0	0	0	0	0	0	0	0	0	0	0	0	0	0	0	0
ENSMUSG00000115265.2	Gm18153	chr15	44822737	44823760	1.023	0	0	0	0	0	0	0	0	0	0	0	0	0	0	0	0
ENSMUSG00000058463.4	Gm5471	chr15	44835193	44835529	0.336	0	2	0	0	2	0	0	0	0	1.29907	0	0	1.14643	0	0	0
ENSMUSG00000142995.1	ENSMUSG00000142995	chr15	44947684	44949137	1.453	0	0	0	0	0	0	0	0	0	0	0	0	0	0	0	0
ENSMUSG00000128626.1	ENSMUSG00000128626	chr15	44949209	44976863	27.654	0	0	0	0	0	0	0	1	0	0	0	0	0	0	0	0.0326768
ENSMUSG00000022342.7	Kcnv1	chr15	44969680	44978316	8.636	0	0	0	0	0	0	0	0	0	0	0	0	0	0	0	0
ENSMUSG00000118565.2	Gm53014	chr15	45024847	45027205	2.358	0	0	0	0	0	0	0	0	0	0	0	0	0	0	0	0
ENSMUSG00000138902.1	ENSMUSG00000138902	chr15	45028715	45033077	4.362	0	0	0	0	0	0	0	0	0	0	0	0	0	0	0	0
ENSMUSG00000136374.1	ENSMUSG00000136374	chr15	45365815	45370256	4.441	0	0	0	0	0	0	0	0	0	0	0	0	0	0	0	0
ENSMUSG00000133504.1	ENSMUSG00000133504	chr15	45495616	45495813	0.197	0	0	0	0	0	0	0	0	0	0	0	0	0	0	0	0
ENSMUSG00000140374.1	ENSMUSG00000140374	chr15	45495888	45517738	21.85	0	0	0	0	0	0	0	0	0	0	0	0	0	0	0	0
ENSMUSG00000115549.2	Gm2203	chr15	45825922	45826855	0.933	0	0	0	0	0	0	0	0	0	0	0	0	0	0	0	0
ENSMUSG00000096157.3	Gm5472	chr15	45841756	45843433	1.677	1	0	0	1	1	1	1	2	0.147545	0	0	0.644676	0.114848	0.147606	0.403938	1.07769
ENSMUSG00000135721.1	ENSMUSG00000135721	chr15	45842388	45917602	75.214	0	0	0	1	0	0	2	3	0	0	0	0.0143739	0	0	0.0180127	0.0360429
ENSMUSG00000065312.3	Gm26063	chr15	46015094	46015200	0.106	0	0	2	0	0	0	3	1	0	0	23.5173	0	0	0	19.1718	8.52495
ENSMUSG00000115197.2	Gm49075	chr15	46041745	46042156	0.411	0	0	0	0	0	0	0	0	0	0	0	0	0	0	0	0
ENSMUSG00000132099.1	ENSMUSG00000132099	chr15	46090243	46187932	97.689	0	0	0	0	0	0	0	0	0	0	0	0	0	0	0	0
ENSMUSG00000099751.8	1700022A22Rik	chr15	46187955	46237303	49.348	0	0	0	0	0	0	0	0	0	0	0	0	0	0	0	0
ENSMUSG00000123872.1	ENSMUSG00000123872	chr15	46237827	46242246	4.419	0	0	0	0	0	0	0	0	0	0	0	0	0	0	0	0
ENSMUSG00002075465.1	Gm54862	chr15	46298204	46298265	0.061	0	0	0	0	0	0	0	0	0	0	0	0	0	0	0	0
ENSMUSG00000115177.3	4930523O13Rik	chr15	46299250	46359624	60.374	0	0	0	2	0	0	0	3	0	0	0	0.0358141	0	0	0	0.0449023
ENSMUSG00000115350.2	Gm49079	chr15	46301928	46302354	0.426	0	0	0	0	0	0	0	0	0	0	0	0	0	0	0	0
ENSMUSG00000142019.1	ENSMUSG00000142019	chr15	46353609	46383671	30.062	0	0	0	0	0	0	0	0	0	0	0	0	0	0	0	0
ENSMUSG00000051198.8	4930548G14Rik	chr15	46486691	46503254	16.563	0	0	0	0	0	0	1	2	0	0	0	0	0	0	0.0408987	0.109116
ENSMUSG00000115495.2	Gm38541	chr15	46802466	46803282	0.816	0	0	0	0	0	0	0	0	0	0	0	0	0	0	0	0
ENSMUSG00000088679.3	Gm23665	chr15	46807783	46807844	0.061	0	0	0	0	0	0	0	0	0	0	0	0	0	0	0	0
ENSMUSG00000136095.1	ENSMUSG00000136095	chr15	46926847	46927907	1.06	0	0	0	0	0	0	0	0	0	0	0	0	0	0	0	0
ENSMUSG00000140010.1	ENSMUSG00000140010	chr15	47184328	47216288	31.96	0	0	0	0	0	0	0	0	0	0	0	0	0	0	0	0
ENSMUSG00000115534.2	Gm7508	chr15	47285311	47285819	0.508	0	0	0	1	0	0	0	0	0	0	0	2.12819	0	0	0	0
ENSMUSG00000129958.1	ENSMUSG00000129958	chr15	47383210	47384404	1.194	0	0	0	0	0	0	0	0	0	0	0	0	0	0	0	0
ENSMUSG00000115707.2	Gm2267	chr15	47383734	47386041	2.307	0	0	0	0	0	0	0	0	0	0	0	0	0	0	0	0
ENSMUSG00000129921.1	ENSMUSG00000129921	chr15	47384059	47386438	2.379	0	0	0	0	0	0	0	0	0	0	0	0	0	0	0	0
ENSMUSG00000022311.16	Csmd3	chr15	47444033	48655459	1211.43	0	2	0	1	0	0	3	2	0	0.000360308	0	0.000892437	0	0	0.00167754	0.00149187
ENSMUSG00000089828.3	Gm16300	chr15	47563105	47567223	4.118	0	0	0	0	0	0	0	0	0	0	0	0	0	0	0	0
ENSMUSG00000077752.3	Gm23530	chr15	47664069	47664205	0.136	0	0	0	0	0	0	0	0	0	0	0	0	0	0	0	0
ENSMUSG00000143015.1	ENSMUSG00000143015	chr15	47664342	47669048	4.706	0	0	0	0	0	0	0	0	0	0	0	0	0	0	0	0
ENSMUSG00000123296.1	ENSMUSG00000123296	chr15	47971575	47995560	23.985	0	0	0	0	0	0	0	0	0	0	0	0	0	0	0	0
ENSMUSG00000065742.4	Gm25007	chr15	48414704	48414836	0.132	0	0	0	0	0	0	0	0	0	0	0	0	0	0	0	0
ENSMUSG00000140830.1	ENSMUSG00000140830	chr15	48656370	48660337	3.967	0	0	0	0	0	0	1	0	0	0	0	0	0	0	0.17076	0
ENSMUSG00000115700.2	Gm7517	chr15	48751749	48753420	1.671	0	4	0	1	11	7	5	3	0	0.522426	0	0.646991	1.26787	1.03695	2.02694	1.62234
ENSMUSG00000115462.2	Gm49185	chr15	48763473	48763707	0.234	0	0	0	0	0	0	0	0	0	0	0	0	0	0	0	0
ENSMUSG00000089314.3	Gm23185	chr15	48770048	48770132	0.084	0	0	0	0	0	0	0	0	0	0	0	0	0	0	0	0
ENSMUSG00000114976.2	Gm2333	chr15	48994019	48994360	0.341	0	0	0	0	0	0	0	1	0	0	0	0	0	0	0	2.64998
ENSMUSG00000115775.3	Gm41318	chr15	49057670	49066792	9.122	0	0	0	0	0	0	2	0	0	0	0	0	0	0	0.148521	0
ENSMUSG00000138942.1	ENSMUSG00000138942	chr15	49344514	49349484	4.97	0	0	0	0	0	0	0	0	0	0	0	0	0	0	0	0
ENSMUSG00000065760.3	Gm23848	chr15	49401591	49401696	0.105	0	0	0	0	0	0	0	0	0	0	0	0	0	0	0	0
ENSMUSG00000129555.1	ENSMUSG00000129555	chr15	49598339	49600707	2.368	0	0	0	0	0	0	0	0	0	0	0	0	0	0	0	0
ENSMUSG00000115446.2	Gm49186	chr15	49776778	49777417	0.639	0	0	0	0	0	0	0	0	0	0	0	0	0	0	0	0
ENSMUSG00000115478.2	Gm49198	chr15	50150294	50198410	48.116	0	0	0	0	0	0	0	0	0	0	0	0	0	0	0	0
ENSMUSG00000038679.18	Trps1	chr15	50518148	50753859	235.711	775	1682	154	157	595	975	143	128	0.813542	1.55735	0.814336	0.720102	0.486178	1.02391	0.410965	0.490713
ENSMUSG00000084458.3	Mir1907	chr15	50752421	50752510	0.089	0	2	0	0	0	1	0	0	0	4.90435	0	0	0	2.7813	0	0
ENSMUSG00000115339.3	Gm48913	chr15	50761035	50809968	48.933	0	0	2	0	0	0	0	2	0	0	0.0509437	0	0	0	0	0.0369339
ENSMUSG00000141676.1	ENSMUSG00000141676	chr15	50859978	50946069	86.091	0	0	0	0	0	0	0	1	0	0	0	0	0	0	0	0.0104964
ENSMUSG00000141713.1	ENSMUSG00000141713	chr15	50860145	50860937	0.792	0	0	0	0	0	0	0	0	0	0	0	0	0	0	0	0
ENSMUSG00000136655.1	ENSMUSG00000136655	chr15	51003152	51019296	16.144	0	0	0	0	0	0	0	0	0	0	0	0	0	0	0	0
ENSMUSG00000115654.2	Gm19303	chr15	51095036	51259006	163.97	0	0	0	0	0	0	0	0	0	0	0	0	0	0	0	0
ENSMUSG00000125165.1	ENSMUSG00000125165	chr15	51181835	51183954	2.119	0	0	0	0	0	0	0	0	0	0	0	0	0	0	0	0
ENSMUSG00000128349.1	ENSMUSG00000128349	chr15	51332028	51335597	3.569	0	0	0	0	0	0	0	0	0	0	0	0	0	0	0	0
ENSMUSG00000115513.2	Gm2361	chr15	51411747	51412366	0.619	0	0	0	0	0	0	0	0	0	0	0	0	0	0	0	0
ENSMUSG00000115563.2	Gm34562	chr15	51465168	51493031	27.863	0	0	0	0	0	0	0	0	0	0	0	0	0	0	0	0
ENSMUSG00000129021.1	ENSMUSG00000129021	chr15	51533891	51538013	4.122	0	2	5	0	0	0	0	2	0	0.105892	1.51191	0	0	0	0	0.43845
ENSMUSG00000126037.1	ENSMUSG00000126037	chr15	51631270	51637794	6.524	0	1	0	0	2	0	0	0	0	0.0334524	0	0	0.0590438	0	0	0
ENSMUSG00000022312.12	Eif3h	chr15	51649954	51728919	78.965	7359	7925	1344	1568	13250	8723	2665	1973	23.0591	21.9031	21.2142	21.4677	32.3176	27.3445	22.8618	22.5782
ENSMUSG00000022313.11	Utp23	chr15	51740825	51748010	7.185	749	790	136	157	987	749	215	184	25.7937	23.9961	23.5925	23.6237	26.4575	25.8044	20.2703	23.1413
ENSMUSG00000115284.3	Gm34678	chr15	51743769	51781904	38.135	0	3	48	54	0	0	77	65	0	0.0171688	1.56885	1.53089	0	0	1.36778	1.54024
ENSMUSG00000115616.3	Gm48923	chr15	51757875	51763626	5.751	0	3	0	0	1	0	0	0	0	0.113846	0	0	0.03349	0	0	0
ENSMUSG00000022314.11	Rad21	chr15	51825636	51855143	29.507	6177	6517	1210	1224	8497	5315	1919	1423	51.7977	48.2019	51.112	44.8467	55.4624	44.5878	44.0553	43.579
ENSMUSG00000128393.1	ENSMUSG00000128393	chr15	51861685	51863479	1.794	0	0	0	0	0	0	0	2	0	0	0	0	0	0	0	1.00741
ENSMUSG00000142889.1	ENSMUSG00000142889	chr15	51863580	51875763	12.183	5	6	1	1	7	8	3	2	0.101549	0.107483	0.102308	0.0887402	0.110663	0.162545	0.166807	0.148345
ENSMUSG00000115068.2	Gm48926	chr15	51876680	51876860	0.18	0	4	0	0	0	0	0	0	0	4.84985	0	0	0	0	0	0
ENSMUSG00000115238.2	Gm19236	chr15	51896765	51899462	2.697	0	0	0	0	0	0	0	0	0	0	0	0	0	0	0	0
ENSMUSG00000068522.5	Aard	chr15	51903503	51909118	5.615	0	2	0	5	4	0	1	0	0	0.0777359	0	0.962708	0.137204	0	0.120642	0
ENSMUSG00000115457.2	Gm2387	chr15	51952704	51953349	0.645	15	18	1	4	49	25	6	4	5.75426	6.09051	1.93243	6.70463	14.6317	9.59441	6.30144	5.604
ENSMUSG00000115738.2	Gm7543	chr15	52122519	52123090	0.571	0	0	0	0	0	0	0	0	0	0	0	0	0	0	0	0
ENSMUSG00000022315.4	Slc30a8	chr15	52158949	52199194	40.245	0	0	0	0	0	0	0	0	0	0	0	0	0	0	0	0
ENSMUSG00000127634.1	ENSMUSG00000127634	chr15	52291996	52328534	36.538	0	0	0	0	0	0	0	0	0	0	0	0	0	0	0	0
ENSMUSG00000127677.1	ENSMUSG00000127677	chr15	52302579	52308461	5.882	0	0	0	0	0	0	0	0	0	0	0	0	0	0	0	0
ENSMUSG00000115241.3	Gm41322	chr15	52308490	52313157	4.667	0	0	0	0	0	0	0	0	0	0	0	0	0	0	0	0
ENSMUSG00000130312.1	ENSMUSG00000130312	chr15	52340289	52343696	3.407	0	0	0	0	0	0	0	1	0	0	0	0	0	0	0	0.265232
ENSMUSG00000057262.3	Rpl15-ps6	chr15	52341013	52341624	0.611	22	27	1	1	54	42	10	9	8.90922	9.64414	2.03996	1.76943	17.022	17.0156	11.0868	13.3106
ENSMUSG00000088830.4	Gm23545	chr15	52360281	52360384	0.103	0	0	0	0	0	0	0	0	0	0	0	0	0	0	0	0
ENSMUSG00000118700.1	Gm23267	chr15	52363052	52363183	0.131	0	0	0	0	0	0	0	0	0	0	0	0	0	0	0	0
ENSMUSG00000143889.1	ENSMUSG00000143889	chr15	52539184	52575786	36.602	0	0	0	0	0	0	1	1	0	0	0	0	0	0	0.0185073	0.0246884
ENSMUSG00000038622.9	Med30	chr15	52575804	52593960	18.156	577	698	124	141	1071	689	239	150	7.86346	8.39028	8.51264	8.39602	11.3613	9.39371	8.91715	7.46567
ENSMUSG00000115137.4	Gm34794	chr15	52584076	52649683	65.607	75	70	58	58	3	5	102	86	0.282859	0.232857	1.1019	0.955768	0.00880702	0.018865	1.05317	1.18453
ENSMUSG00000128662.1	ENSMUSG00000128662	chr15	52694624	52758775	64.151	0	0	0	1	0	0	0	2	0	0	0	0.0168528	0	0	0	0.0281724
ENSMUSG00000061731.10	Ext1	chr15	52927434	53209555	282.121	566	744	216	229	737	661	250	148	0.496409	0.575544	0.954291	0.877555	0.503141	0.579968	0.600278	0.47405
ENSMUSG00000139254.1	ENSMUSG00000139254	chr15	53063637	53073473	9.836	0	0	0	2	0	0	0	1	0	0	0	0.21983	0	0	0	0.0918711
ENSMUSG00000128432.1	ENSMUSG00000128432	chr15	53189650	53190937	1.287	0	2	0	2	2	1	2	10	0	0.339151	0	1.68006	0.299302	0.192336	1.05269	7.02132
ENSMUSG00000087805.4	Gm27926	chr15	53247315	53247380	0.065	0	0	0	0	0	0	0	0	0	0	0	0	0	0	0	0
ENSMUSG00000130589.1	ENSMUSG00000130589	chr15	53254560	53263914	9.354	6	40	1	2	3	12	4	0	0.158713	0.933262	0.133249	0.231157	0.0617706	0.317557	0.289675	0
ENSMUSG00000058656.14	Samd12	chr15	53317206	53765933	448.727	0	2	1	0	0	1	0	0	0	0.000972723	0.00277767	0	0	0.00055164	0	0
ENSMUSG00000130307.1	ENSMUSG00000130307	chr15	53331089	53338411	7.322	0	0	0	0	0	0	0	0	0	0	0	0	0	0	0	0
ENSMUSG00000077567.3	Gm23200	chr15	53476463	53476594	0.131	0	0	0	0	0	0	0	0	0	0	0	0	0	0	0	0
ENSMUSG00000104794.3	Mir28c	chr15	53477601	53477675	0.074	0	0	0	0	0	0	0	0	0	0	0	0	0	0	0	0
ENSMUSG00000115761.3	1700015H07Rik	chr15	53484992	53486673	1.681	0	0	0	0	0	0	0	0	0	0	0	0	0	0	0	0
ENSMUSG00000072584.3	Gm7489	chr15	53748302	53749993	1.691	0	0	0	0	0	0	0	0	0	0	0	0	0	0	0	0
ENSMUSG00000097938.2	Gm26933	chr15	53897902	53899378	1.476	0	0	0	0	0	0	0	0	0	0	0	0	0	0	0	0
ENSMUSG00000139498.1	ENSMUSG00000139498	chr15	53932615	53935329	2.714	0	0	0	0	0	0	0	0	0	0	0	0	0	0	0	0
ENSMUSG00000063727.4	Tnfrsf11b	chr15	54114015	54141880	27.865	0	0	3	6	10	6	3	6	0	0	0.134191	0.232791	0.0691192	0.0533004	0.0729307	0.194576
ENSMUSG00000115327.2	Gm7566	chr15	54167961	54168530	0.569	0	0	0	0	0	0	0	0	0	0	0	0	0	0	0	0
ENSMUSG00000050978.4	Gm5215	chr15	54175357	54175761	0.404	0	0	0	0	0	0	0	0	0	0	0	0	0	0	0	0
ENSMUSG00000038591.4	Colec10	chr15	54274170	54329754	55.584	0	0	0	0	0	0	0	0	0	0	0	0	0	0	0	0
ENSMUSG00000115211.2	Gm18152	chr15	54322096	54322676	0.58	0	0	0	0	0	0	0	0	0	0	0	0	0	0	0	0
ENSMUSG00000115477.2	Gm20070	chr15	54351296	54351522	0.226	0	0	0	0	0	0	0	0	0	0	0	0	0	0	0	0
ENSMUSG00000024479.4	Mal2	chr15	54434588	54466243	31.655	0	0	0	1	0	0	1	3	0	0	0	0.0341533	0	0	0.0213996	0.08564
ENSMUSG00000142968.1	ENSMUSG00000142968	chr15	54451630	54476866	25.236	0	0	0	0	0	0	0	1	0	0	0	0	0	0	0	0.0358078
ENSMUSG00000143002.1	ENSMUSG00000143002	chr15	54476384	54479121	2.737	0	0	0	0	0	0	0	0	0	0	0	0	0	0	0	0
ENSMUSG00000037362.9	Ccn3	chr15	54609098	54617435	8.337	0	0	1	6	0	0	1	0	0	0	0.149504	0.778065	0	0	0.0812528	0
ENSMUSG00000098237.2	Gm7577	chr15	54627928	54628909	0.981	0	0	0	0	0	0	0	0	0	0	0	0	0	0	0	0
ENSMUSG00000022425.17	Enpp2	chr15	54702297	54816288	113.991	108	102	14	10	27	36	11	20	0.234429	0.195286	0.153081	0.0948427	0.0456196	0.0781754	0.0653688	0.158547
ENSMUSG00000097286.5	Gm26684	chr15	54815466	54834615	19.149	0	0	0	0	0	0	2	5	0	0	0	0	0	0	0.0707509	0.235951
ENSMUSG00000129404.1	ENSMUSG00000129404	chr15	54817674	54827011	9.337	0	0	0	0	0	0	0	0	0	0	0	0	0	0	0	0
ENSMUSG00000115245.3	4930478E11Rik	chr15	54844725	54850307	5.582	0	0	0	0	0	0	0	0	0	0	0	0	0	0	0	0
ENSMUSG00000114990.2	Gm49036	chr15	54849979	54850493	0.514	0	0	0	0	0	0	0	0	0	0	0	0	0	0	0	0
ENSMUSG00000122034.1	ENSMUSG00000122034	chr15	54850338	54851169	0.831	0	0	0	0	0	0	0	0	0	0	0	0	0	0	0	0
ENSMUSG00000037343.9	Taf2	chr15	54878527	54935548	57.021	2123	2211	347	394	2460	1834	654	489	9.21241	8.46243	7.58503	7.47026	8.30918	7.96164	7.76946	7.74946
ENSMUSG00000124771.1	ENSMUSG00000124771	chr15	54907070	54907880	0.81	0	0	0	0	0	0	4	0	0	0	0	0	0	0	3.34521	0
ENSMUSG00000022422.14	Dscc1	chr15	54939495	54953887	14.392	106	77	46	42	633	267	76	48	1.8224	1.16764	3.98382	3.15502	8.47111	4.59228	3.57718	3.01382
ENSMUSG00000115657.3	Gm41325	chr15	54947603	54961095	13.492	1	0	4	2	0	0	5	7	0.0183393	0	0.369527	0.160261	0	0	0.251039	0.468834
ENSMUSG00000053749.14	Gm9920	chr15	54963313	54977100	13.787	12	26	4	1	0	3	4	0	0.215362	0.411571	0.36162	0.078416	0	0.0538629	0.196534	0
ENSMUSG00000022419.17	Deptor	chr15	54975713	55122667	146.954	175	450	7	4	40	112	10	19	0.294656	0.668301	0.0593717	0.0294275	0.0524248	0.188658	0.0460964	0.116834
ENSMUSG00000132043.1	ENSMUSG00000132043	chr15	55054082	55059862	5.78	0	1	0	0	0	0	0	0	0	0.0377584	0	0	0	0	0	0
ENSMUSG00000119555.1	Gm26296	chr15	55125938	55125999	0.061	0	0	0	0	0	0	0	0	0	0	0	0	0	0	0	0
ENSMUSG00000133061.1	ENSMUSG00000133061	chr15	55141487	55148084	6.597	4	0	0	0	0	0	0	3	0.150028	0	0	0	0	0	0	0.410934
ENSMUSG00000022371.18	Col14a1	chr15	55171146	55384199	213.053	613	341	2	4	2	5	0	2	0.71192	0.349307	0.0117005	0.0202977	0.00180801	0.00580925	0	0.00848281
ENSMUSG00000127292.1	ENSMUSG00000127292	chr15	55200383	55271295	70.912	0	0	0	0	0	0	1	0	0	0	0	0	0	0	0.00955275	0
ENSMUSG00000101568.3	1700040F17Rik	chr15	55299506	55302416	2.91	0	0	0	0	0	0	0	0	0	0	0	0	0	0	0	0
ENSMUSG00000115759.2	Gm18787	chr15	55338176	55338959	0.783	0	2	0	0	0	0	0	0	0	0.557454	0	0	0	0	0	0
ENSMUSG00000115414.2	Gm49257	chr15	55338926	55342773	3.847	0	0	0	0	0	0	0	0	0	0	0	0	0	0	0	0
ENSMUSG00000022370.14	Mrpl13	chr15	55397490	55421144	23.654	727	762	268	269	2253	1355	523	383	7.6048	7.03059	14.1219	12.2948	18.3449	14.1799	14.9777	14.6316
ENSMUSG00000022369.14	Mtbp	chr15	55420804	55489819	69.015	578	636	331	279	2294	927	542	400	2.07225	2.0112	5.97788	4.37054	6.40188	3.32487	5.31991	5.23738
ENSMUSG00000139767.1	ENSMUSG00000139767	chr15	55443759	55455094	11.335	0	0	1	2	0	0	0	1	0	0	0.109962	0.190758	0	0	0	0.0797216
ENSMUSG00000060429.13	Sntb1	chr15	55499784	55770345	270.561	698	664	70	105	397	181	89	66	0.638335	0.535604	0.322475	0.419564	0.282607	0.165597	0.22283	0.220433
ENSMUSG00000140079.1	ENSMUSG00000140079	chr15	55735012	55740297	5.285	0	0	0	0	0	0	0	0	0	0	0	0	0	0	0	0
ENSMUSG00000115200.3	Gm46516	chr15	55786789	55869152	82.363	8	7	3	7	6	5	0	3	0.0240334	0.0185484	0.0453996	0.0918841	0.0140306	0.0150271	0	0.0329145
ENSMUSG00000115150.2	Gm10370	chr15	55794098	55795811	1.713	0	0	1	0	0	0	0	0	0	0	0.727621	0	0	0	0	0
ENSMUSG00000115651.2	Gm7595	chr15	55837001	55837901	0.9	0	0	0	0	0	0	0	0	0	0	0	0	0	0	0	0
ENSMUSG00000115187.2	Gm49210	chr15	55839558	55839859	0.301	0	0	0	0	0	0	0	0	0	0	0	0	0	0	0	0
ENSMUSG00000115361.3	Gm49211	chr15	55867407	55909275	41.868	0	0	0	0	0	0	0	1	0	0	0	0	0	0	0	0.0215832
ENSMUSG00000115678.3	Gm49212	chr15	55904352	55913255	8.903	0	0	0	0	0	0	0	0	0	0	0	0	0	0	0	0
ENSMUSG00000114969.2	Hba-ps3	chr15	56035384	56035785	0.401	0	0	0	1	0	0	0	0	0	0	0	2.69606	0	0	0	0
ENSMUSG00000128415.1	ENSMUSG00000128415	chr15	56134282	56143059	8.777	0	0	0	0	0	0	0	0	0	0	0	0	0	0	0	0
ENSMUSG00000124066.1	ENSMUSG00000124066	chr15	56143130	56150981	7.851	0	0	0	0	0	0	0	0	0	0	0	0	0	0	0	0
ENSMUSG00000135438.1	ENSMUSG00000135438	chr15	56273507	56299379	25.872	0	0	0	0	0	0	0	0	0	0	0	0	0	0	0	0
ENSMUSG00000115064.2	Gm49213	chr15	56278409	56278622	0.213	0	0	0	0	0	0	0	0	0	0	0	0	0	0	0	0
ENSMUSG00000133055.1	ENSMUSG00000133055	chr15	56315110	56470272	155.162	0	0	0	0	0	0	0	0	0	0	0	0	0	0	0	0
ENSMUSG00000133099.1	ENSMUSG00000133099	chr15	56320099	56322087	1.988	0	0	0	0	0	0	0	0	0	0	0	0	0	0	0	0
ENSMUSG00000135843.1	ENSMUSG00000135843	chr15	56476255	56482796	6.541	0	0	0	0	0	0	0	0	0	0	0	0	0	0	0	0
ENSMUSG00000022367.8	Has2	chr15	56529023	56557935	28.912	0	3	0	0	0	1	1	2	0	0.0226456	0	0	0	0.0085617	0.0234299	0.06251
ENSMUSG00000086541.10	Has2os	chr15	56553340	56641795	88.455	0	0	1	0	0	0	0	0	0	0	0.0140909	0	0	0	0	0
ENSMUSG00000143655.1	ENSMUSG00000143655	chr15	56568014	56606302	38.288	0	0	0	3	0	0	0	1	0	0	0	0.0847097	0	0	0	0.0236012
ENSMUSG00000133596.1	ENSMUSG00000133596	chr15	56612502	56612770	0.268	0	0	0	0	0	0	0	0	0	0	0	0	0	0	0	0
ENSMUSG00000115493.2	Gm5673	chr15	56646038	56646824	0.786	1	0	0	0	0	0	0	0	0.314801	0	0	0	0	0	0	0
ENSMUSG00000115172.2	Gm2582	chr15	56743805	56870020	126.215	0	0	0	0	0	0	0	0	0	0	0	0	0	0	0	0
ENSMUSG00000126502.1	ENSMUSG00000126502	chr15	56946198	56947526	1.328	0	0	0	0	0	0	0	0	0	0	0	0	0	0	0	0
ENSMUSG00000123894.1	ENSMUSG00000123894	chr15	57002324	57005206	2.882	0	0	0	1	0	0	0	3	0	0	0	0.375129	0	0	0	0.940643
ENSMUSG00000119342.1	Gm26178	chr15	57102403	57102509	0.106	0	0	0	0	0	0	0	0	0	0	0	0	0	0	0	0
ENSMUSG00000022366.13	Slc22a22	chr15	57107163	57341021	233.858	0	0	1	0	0	0	0	3	0	0	0.00532979	0	0	0	0	0.0115922
ENSMUSG00000115226.2	Gm49229	chr15	57211145	57211486	0.341	0	0	0	0	0	0	0	0	0	0	0	0	0	0	0	0
ENSMUSG00000115117.2	Gm18094	chr15	57293380	57294109	0.729	0	0	0	0	0	0	0	0	0	0	0	0	0	0	0	0
ENSMUSG00000135300.1	ENSMUSG00000135300	chr15	57341048	57359108	18.06	0	0	0	0	0	0	0	0	0	0	0	0	0	0	0	0
ENSMUSG00000115629.2	Gm49235	chr15	57351343	57352267	0.924	0	0	0	0	0	0	0	0	0	0	0	0	0	0	0	0
ENSMUSG00000140958.1	ENSMUSG00000140958	chr15	57441505	57453759	12.254	0	0	0	0	0	0	0	0	0	0	0	0	0	0	0	0
ENSMUSG00000140999.1	ENSMUSG00000140999	chr15	57448200	57456231	8.031	0	0	0	0	0	0	0	0	0	0	0	0	0	0	0	0
ENSMUSG00000134254.1	ENSMUSG00000134254	chr15	57463590	57523569	59.979	0	0	0	0	0	0	0	0	0	0	0	0	0	0	0	0
ENSMUSG00000130257.1	ENSMUSG00000130257	chr15	57557214	57557864	0.65	0	0	0	0	0	1	3	2	0	0	0	0	0	0.380824	3.12648	2.78044
ENSMUSG00000071757.11	Zhx2	chr15	57558061	57703228	145.167	1758	1763	494	606	1801	1553	549	501	2.99646	2.65049	4.24152	4.51314	2.38948	2.64814	2.56184	3.11866
ENSMUSG00000090002.4	Gm16006	chr15	57571506	57572415	0.909	0	0	0	0	0	0	1	3	0	0	0	0	0	0	0.74522	2.98233
ENSMUSG00000047807.11	9330154K18Rik	chr15	57599959	57602062	2.103	1	0	1	0	0	0	0	0	0.117657	0	0.592684	0	0	0	0	0
ENSMUSG00000130011.1	ENSMUSG00000130011	chr15	57717294	57720877	3.583	0	0	1	0	0	0	0	0	0	0	0.347869	0	0	0	0	0
ENSMUSG00000022365.7	Derl1	chr15	57732898	57755844	22.946	3654	4229	1024	1099	5795	4022	1710	1257	39.4021	40.2228	55.6232	51.7804	48.6412	43.3883	50.4821	49.5024
ENSMUSG00000122636.1	ENSMUSG00000122636	chr15	57756095	57756748	0.653	1	2	0	1	1	2	0	0	0.378918	0.668433	0	1.65562	0.294948	0.75815	0	0
ENSMUSG00000134558.1	ENSMUSG00000134558	chr15	57775311	57776308	0.997	0	0	8	17	0	0	16	21	0	0	10.0013	18.4344	0	0	10.8711	19.0336
ENSMUSG00000022364.15	Tbc1d31	chr15	57775595	57833463	57.868	314	420	248	245	729	352	411	398	1.34261	1.58399	5.34166	4.57722	2.42631	1.50571	4.81118	6.21502
ENSMUSG00000134516.1	ENSMUSG00000134516	chr15	57799126	57820488	21.362	0	1	31	24	0	0	35	36	0	0.0102164	1.80877	1.21463	0	0	1.10988	1.52285
ENSMUSG00000134694.1	ENSMUSG00000134694	chr15	57837897	57839330	1.433	17	74	3	1	4	6	0	0	2.93536	11.2701	2.60938	0.754446	0.537615	1.03644	0	0
ENSMUSG00000134660.1	ENSMUSG00000134660	chr15	57838783	57843876	5.093	1	0	1	1	0	0	2	4	0.048583	0	0.244731	0.212276	0	0	0.266014	0.709715
ENSMUSG00000134730.1	ENSMUSG00000134730	chr15	57839722	57840683	0.961	18	24	0	0	0	3	1	0	4.63455	5.45041	0	0	0	0.772744	0.704896	0
ENSMUSG00000051225.10	Fam83a	chr15	57848815	57874405	25.59	11	19	1	1	2	2	6	1	0.106361	0.162041	0.0487071	0.0422478	0.0150528	0.0193463	0.158829	0.0353124
ENSMUSG00000129542.1	ENSMUSG00000129542	chr15	57878890	57880217	1.327	7	14	1	0	0	0	4	4	1.30522	2.30249	0.939273	0	0	0	2.04191	2.72387
ENSMUSG00000101892.2	9130401M01Rik	chr15	57885655	57897721	12.066	211	224	31	39	397	273	77	47	4.32691	4.05159	3.20229	3.49443	6.33702	5.60064	4.3229	3.51991
ENSMUSG00000022362.14	Gm29394	chr15	57891639	57939821	48.182	4	6	1	0	2	0	0	0	0.0205416	0.0271774	0.0258689	0	0.00799472	0	0	0
ENSMUSG00000124097.1	ENSMUSG00000124097	chr15	57897775	57912700	14.925	20	32	62	69	34	19	77	51	0.331569	0.467926	5.17774	4.99815	0.438755	0.315121	3.49482	3.08783
ENSMUSG00000064597.3	Gm22299	chr15	57904912	57905047	0.135	1	0	0	0	2	4	1	0	1.83284	0	0	0	2.85334	7.33439	5.01781	0
ENSMUSG00000022361.15	Zhx1	chr15	57910399	57939937	29.538	2119	2216	207	208	2037	1479	338	296	17.7504	16.3731	8.73478	7.61302	13.2821	12.3944	7.75147	9.05541
ENSMUSG00000022360.9	Atad2	chr15	57957440	57998478	41.038	1953	1957	582	558	4512	2099	1480	932	11.7754	10.4075	17.6766	14.7002	21.1758	12.6609	24.43	20.5224
ENSMUSG00000124462.1	ENSMUSG00000124462	chr15	58004410	58004655	0.245	1	2	0	0	1	1	0	1	1.00993	1.78158	0	0	0.786125	1.01035	0	3.68834
ENSMUSG00000022359.11	Ntaq1	chr15	58004773	58022061	17.288	767	825	131	156	911	894	207	154	10.9776	10.4148	9.44472	9.75561	10.1492	12.8006	8.11099	8.04959
ENSMUSG00000089504.3	Gm23475	chr15	58006604	58006665	0.061	0	0	0	1	0	0	1	0	0	0	0	17.7233	0	0	11.105	0
ENSMUSG00000080461.3	Gm22488	chr15	58010012	58010138	0.126	2	2	0	1	0	2	2	1	3.92751	3.46418	0	8.58033	0	3.92914	10.7525	7.17178
ENSMUSG00000086801.3	Gm15943	chr15	58029737	58187449	157.712	24	17	14	23	11	6	11	11	0.0376534	0.0235248	0.110644	0.157666	0.0134334	0.00941726	0.0472472	0.0630268
ENSMUSG00000022358.8	Fbxo32	chr15	58039275	58078328	39.053	859	857	81	110	651	441	66	65	5.44248	4.78925	2.58519	3.04518	3.21059	2.79526	1.14482	1.50403
ENSMUSG00000122659.1	ENSMUSG00000122659	chr15	58133040	58134123	1.083	0	0	0	0	0	0	0	0	0	0	0	0	0	0	0	0
ENSMUSG00000127200.1	ENSMUSG00000127200	chr15	58164465	58165165	0.7	0	0	0	0	0	0	0	0	0	0	0	0	0	0	0	0
ENSMUSG00000022357.3	Klhl38	chr15	58177969	58187565	9.596	0	0	0	0	0	0	0	0	0	0	0	0	0	0	0	0
ENSMUSG00000055114.11	Anxa13	chr15	58204867	58261093	56.226	0	0	0	0	0	0	0	0	0	0	0	0	0	0	0	0
ENSMUSG00000115576.2	Gm2675	chr15	58277673	58283175	5.502	0	0	0	0	0	0	0	0	0	0	0	0	0	0	0	0
ENSMUSG00000140582.1	ENSMUSG00000140582	chr15	58285318	58287253	1.935	0	1	0	0	0	0	0	0	0	0.112787	0	0	0	0	0	0
ENSMUSG00000037119.5	Fam91a1	chr15	58287317	58329589	42.272	3006	3220	565	509	3052	2173	745	641	17.5952	16.6243	16.6594	13.0179	13.9056	12.7246	11.9386	13.7026
ENSMUSG00000037106.9	Fer1l6	chr15	58381897	58536941	155.044	10	2	0	0	3	0	0	0	0.0159589	0.00281525	0	0	0.0037267	0	0	0
ENSMUSG00000126360.1	ENSMUSG00000126360	chr15	58433333	58434824	1.491	0	0	0	0	0	0	0	0	0	0	0	0	0	0	0	0
ENSMUSG00002075732.1	Gm54392	chr15	58437463	58437763	0.3	0	0	0	0	0	0	0	0	0	0	0	0	0	0	0	0
ENSMUSG00000131189.1	ENSMUSG00000131189	chr15	58460849	58472304	11.455	0	0	0	0	0	0	0	0	0	0	0	0	0	0	0	0
ENSMUSG00000125240.1	ENSMUSG00000125240	chr15	58556769	58557609	0.84	0	0	0	0	0	0	0	0	0	0	0	0	0	0	0	0
ENSMUSG00000122748.1	ENSMUSG00000122748	chr15	58563003	58563498	0.495	0	0	0	0	0	0	0	0	0	0	0	0	0	0	0	0
ENSMUSG00000142739.1	ENSMUSG00000142739	chr15	58631785	58657023	25.238	1	5	24	30	0	2	19	16	0.009804	0.0432371	1.18527	1.28511	0	0.0196161	0.509973	0.572879
ENSMUSG00000093677.2	Gm20712	chr15	58652310	58653800	1.49	39	25	6	6	12	33	5	2	6.47644	3.6618	5.01912	4.35351	1.55115	5.48234	2.27317	1.21295
ENSMUSG00000062373.9	Tmem65	chr15	58654118	58695487	41.369	1179	1135	121	132	434	501	134	159	7.05175	5.98773	3.64563	3.44964	2.02056	2.99779	2.19421	3.47312
ENSMUSG00000142781.1	ENSMUSG00000142781	chr15	58681647	58686004	4.357	0	0	0	1	0	0	0	1	0	0	0	0.248134	0	0	0	0.207401
ENSMUSG00000065049.4	Gm24041	chr15	58691172	58691327	0.155	0	0	1	0	0	0	0	0	0	0	8.04139	0	0	0	0	0
ENSMUSG00000142818.1	ENSMUSG00000142818	chr15	58695548	58696322	0.774	0	1	0	0	0	1	0	0	0	0.281968	0	0	0	0.319814	0	0
ENSMUSG00000061490.7	Ube2d4	chr15	58718439	58719170	0.731	0	0	0	0	0	0	0	0	0	0	0	0	0	0	0	0
ENSMUSG00000127748.1	ENSMUSG00000127748	chr15	58741427	58744787	3.36	2	3	17	10	1	1	18	18	0.147282	0.19486	6.30627	3.21762	0.0573216	0.0736714	3.62895	4.84095
ENSMUSG00000037085.9	Trmt12	chr15	58744523	58748976	4.453	401	447	35	43	427	322	79	45	22.2818	21.9077	9.79666	10.4398	18.4686	17.8995	12.0177	9.13182
ENSMUSG00000130498.1	ENSMUSG00000130498	chr15	58754345	58759002	4.657	0	1	2	1	0	0	0	0	0	0.0468635	0.535287	0.23215	0	0	0	0
ENSMUSG00000037075.8	Rnf139	chr15	58761078	58778906	17.828	2002	2009	360	336	1986	1318	453	378	27.7856	24.5934	25.1688	20.3756	21.4553	18.3	17.2125	19.1596
ENSMUSG00000115463.2	Gm49356	chr15	58761147	58809208	48.061	0	0	0	0	0	0	0	0	0	0	0	0	0	0	0	0
ENSMUSG00000050891.11	Tatdn1	chr15	58762004	58805587	43.583	311	271	156	193	406	264	295	218	1.76564	1.35704	4.46139	4.78757	1.79418	1.49943	4.58515	4.51998
ENSMUSG00000022354.5	Ndufb9	chr15	58805605	58811337	5.732	357	468	62	66	952	745	148	100	15.4106	17.8189	13.4818	12.4484	31.9881	32.1727	17.4906	15.7649
ENSMUSG00000022353.11	Mtss1	chr15	58813083	58953854	140.771	4683	4566	260	320	2912	2227	357	283	8.23131	7.07887	2.30209	2.4576	3.98415	3.91602	1.71792	1.81665
ENSMUSG00000115062.2	4930544F09Rik	chr15	58855985	58860754	4.769	0	0	0	0	0	0	0	0	0	0	0	0	0	0	0	0
ENSMUSG00000133586.1	ENSMUSG00000133586	chr15	58931253	58932297	1.044	0	1	0	0	3	0	0	0	0	0.209045	0	0	0.55345	0	0	0
ENSMUSG00000137446.1	ENSMUSG00000137446	chr15	58954105	58955150	1.045	0	1	0	1	0	0	0	0	0	0.208845	0	1.03457	0	0	0	0
ENSMUSG00000140549.1	ENSMUSG00000140549	chr15	58976629	58985232	8.603	0	0	0	0	0	0	0	0	0	0	0	0	0	0	0	0
ENSMUSG00000124041.1	ENSMUSG00000124041	chr15	58985352	59002759	17.407	0	0	0	0	0	0	0	0	0	0	0	0	0	0	0	0
ENSMUSG00000134159.1	ENSMUSG00000134159	chr15	59013266	59015194	1.928	0	0	0	0	0	0	0	0	0	0	0	0	0	0	0	0
ENSMUSG00000124724.1	ENSMUSG00000124724	chr15	59063726	59070219	6.493	0	0	0	0	0	0	0	0	0	0	0	0	0	0	0	0
ENSMUSG00000025922.10	Rpl7-ps8	chr15	59082757	59083566	0.809	17	29	0	0	39	43	2	2	5.19946	7.82331	0	0	9.28483	13.157	1.67467	2.23398
ENSMUSG00000138651.1	ENSMUSG00000138651	chr15	59099444	59100899	1.455	0	0	0	0	0	0	0	0	0	0	0	0	0	0	0	0
ENSMUSG00000115604.2	Gm7691	chr15	59110338	59110851	0.513	0	0	0	0	3	3	0	0	0	0	0	0	1.12632	1.44758	0	0
ENSMUSG00000115118.3	Gm36617	chr15	59117964	59183856	65.892	0	0	2	1	0	0	0	4	0	0	0.0378321	0.0164075	0	0	0	0.0548561
ENSMUSG00000129117.1	ENSMUSG00000129117	chr15	59140151	59147053	6.902	0	0	0	0	0	0	2	2	0	0	0	0	0	0	0.196292	0.26185
ENSMUSG00000121630.2	ENSMUSG00000121630	chr15	59178521	59183863	5.342	0	0	0	0	0	0	0	0	0	0	0	0	0	0	0	0
ENSMUSG00000098528.3	Zfp572	chr15	59182702	59183779	1.077	0	0	0	0	0	0	0	0	0	0	0	0	0	0	0	0
ENSMUSG00000022351.15	Sqle	chr15	59186926	59203041	16.115	653	806	248	214	3144	1713	594	392	10.0263	10.9156	19.1816	14.3568	37.576	26.3127	24.9692	21.9813
ENSMUSG00000022350.8	Washc5	chr15	59203846	59246016	42.17	2155	2321	433	475	3182	2661	733	570	12.6445	12.0119	12.7981	12.1777	14.533	15.6199	11.7747	12.2143
ENSMUSG00000059586.11	Nsmce2	chr15	59246096	59473533	227.437	643	679	130	161	1329	874	224	189	0.699533	0.651553	0.712434	0.765313	1.12544	0.951236	0.667168	0.750928
ENSMUSG00000120397.2	Gm56717	chr15	59489618	59499580	9.962	87	70	6	18	63	63	3	6	2.16088	1.53353	0.750702	1.95344	1.21801	1.56542	0.203997	0.544255
ENSMUSG00000120225.2	Gm56697	chr15	59517539	59521471	3.932	6	9	23	36	20	7	34	31	0.377569	0.49954	7.29083	9.89837	0.979658	0.440679	5.85752	7.12436
ENSMUSG00000032501.10	Trib1	chr15	59520199	59528948	8.749	502	813	139	259	1167	1158	195	231	14.1972	20.2802	19.8025	32.0049	25.6904	32.7633	15.0982	23.8589
ENSMUSG00000115010.2	Gm20150	chr15	59543477	59543962	0.485	2	0	0	0	0	0	0	0	1.02034	0	0	0	0	0	0	0
ENSMUSG00000140450.1	ENSMUSG00000140450	chr15	59552147	59569450	17.303	0	0	0	0	0	0	0	0	0	0	0	0	0	0	0	0
ENSMUSG00000140481.1	ENSMUSG00000140481	chr15	59552163	59552709	0.546	0	0	0	0	0	0	0	0	0	0	0	0	0	0	0	0
ENSMUSG00000139306.1	ENSMUSG00000139306	chr15	59605006	59724791	119.785	5	1	1	2	10	1	0	1	0.0103282	0.00182196	0.0104054	0.018051	0.0160789	0.0020665	0	0.00754389
ENSMUSG00000115426.3	Gm19510	chr15	59660266	59666808	6.542	4	5	3	0	5	5	0	4	0.151289	0.166802	0.571575	0	0.147203	0.18919	0	0.552519
ENSMUSG00000139351.1	ENSMUSG00000139351	chr15	59688777	59695160	6.383	0	0	0	3	0	0	1	0	0	0	0	0.508125	0	0	0.106126	0
ENSMUSG00000130348.1	ENSMUSG00000130348	chr15	59787126	59801746	14.62	0	0	0	0	0	0	0	0	0	0	0	0	0	0	0	0
ENSMUSG00000115734.2	Gm7708	chr15	59801467	59802139	0.672	0	0	0	0	0	0	0	0	0	0	0	0	0	0	0	0
ENSMUSG00000124538.1	ENSMUSG00000124538	chr15	59801842	59826702	24.86	1	1	0	0	0	0	0	1	0.00995307	0.0087789	0	0	0	0	0	0.0363493
ENSMUSG00000093849.2	Gm7083	chr15	59849571	59850020	0.449	5	3	0	0	6	2	0	1	2.75538	1.4582	0	0	2.57373	1.10261	0	2.01257
ENSMUSG00000071750.4	Gm7713	chr15	59865735	59866741	1.006	0	0	0	0	0	0	0	1	0	0	0	0	0	0	0	0.898255
ENSMUSG00000071749.4	4933412E24Rik	chr15	59886715	59888462	1.747	0	1	0	0	0	0	0	0	0	0.124925	0	0	0	0	0	0
ENSMUSG00000128942.1	ENSMUSG00000128942	chr15	59940345	59943537	3.192	0	0	0	1	0	0	0	0	0	0	0	0.338697	0	0	0	0
ENSMUSG00000077511.3	Gm25875	chr15	59956637	59956743	0.106	0	0	1	0	0	0	0	0	0	0	11.7586	0	0	0	0	0
ENSMUSG00000115681.4	Gm2682	chr15	59962013	60059381	97.368	3098	2409	197	268	1032	608	168	192	7.87269	5.3996	2.52181	2.97573	2.04137	1.5457	1.1688	1.7819
ENSMUSG00000120356.2	Gm41331	chr15	60013623	60059597	45.974	58	74	102	119	97	63	90	56	0.312158	0.351286	2.76535	2.7984	0.406366	0.339208	1.32611	1.10071
ENSMUSG00000122111.1	ENSMUSG00000122111	chr15	60113330	60121848	8.518	0	0	0	0	0	0	0	0	0	0	0	0	0	0	0	0
ENSMUSG00000115838.2	Gm46507	chr15	60167641	60168799	1.158	0	0	0	0	0	0	0	0	0	0	0	0	0	0	0	0
ENSMUSG00000115251.2	Gm4774	chr15	60263968	60265018	1.05	0	0	0	0	0	0	0	0	0	0	0	0	0	0	0	0
ENSMUSG00000115159.2	Gm17892	chr15	60269146	60269938	0.792	0	0	0	0	0	0	0	0	0	0	0	0	0	0	0	0
ENSMUSG00000115503.2	Gm6392	chr15	60339973	60341326	1.353	16	16	4	2	29	15	0	3	2.92604	2.58085	3.68489	1.59811	4.12818	2.7443	0	2.00365
ENSMUSG00000135168.1	ENSMUSG00000135168	chr15	60406944	60425058	18.114	0	0	0	0	0	0	0	0	0	0	0	0	0	0	0	0
ENSMUSG00000115504.2	Gm48946	chr15	60542192	60543933	1.741	0	0	0	0	0	0	0	0	0	0	0	0	0	0	0	0
ENSMUSG00000077627.3	Gm23835	chr15	60575841	60575972	0.131	0	0	0	0	0	0	0	0	0	0	0	0	0	0	0	0
ENSMUSG00000112930.4	Gm7086	chr15	60614707	60618373	3.666	0	0	0	0	0	0	0	0	0	0	0	0	0	0	0	0
ENSMUSG00000121298.2	ENSMUSG00000121298	chr15	60616432	60618650	2.218	0	0	0	0	0	0	0	0	0	0	0	0	0	0	0	0
ENSMUSG00000114984.2	Gm48947	chr15	60632080	60632593	0.513	0	0	0	0	0	0	0	0	0	0	0	0	0	0	0	0
ENSMUSG00000129615.1	ENSMUSG00000129615	chr15	60653283	60659661	6.378	0	0	0	0	0	0	0	0	0	0	0	0	0	0	0	0
ENSMUSG00000072568.5	Lratd2	chr15	60690843	60725627	34.784	801	805	200	154	962	279	234	168	5.69785	5.05077	7.1666	4.78647	5.32664	1.98547	4.55706	4.36443
ENSMUSG00000097493.4	9930014A18Rik	chr15	60694120	60703642	9.522	30	36	78	82	80	35	120	88	0.779563	0.825117	10.2101	9.31023	1.61815	0.909867	8.53692	8.35126
ENSMUSG00000137450.1	ENSMUSG00000137450	chr15	60765082	60779862	14.78	0	0	0	0	0	0	0	0	0	0	0	0	0	0	0	0
ENSMUSG00000022347.9	A1bg	chr15	60768708	60794861	26.153	0	0	0	0	0	0	0	0	0	0	0	0	0	0	0	0
ENSMUSG00000115231.2	4930402D18Rik	chr15	60784823	60827169	42.346	0	0	0	1	0	0	0	0	0	0	0	0.0255307	0	0	0	0
ENSMUSG00000115809.2	Gm48951	chr15	60810196	60810485	0.289	0	0	0	0	0	0	0	0	0	0	0	0	0	0	0	0
ENSMUSG00000116498.4	Gm38563	chr15	61029641	61037594	7.953	0	4	0	1	0	0	4	4	0	0.109767	0	0.135939	0	0	0.340704	0.454492
ENSMUSG00000116000.3	Gm49497	chr15	61056000	61113185	57.185	0	0	0	0	0	0	0	0	0	0	0	0	0	0	0	0
ENSMUSG00000137368.1	ENSMUSG00000137368	chr15	61086806	61088541	1.735	0	0	0	0	0	0	0	0	0	0	0	0	0	0	0	0
ENSMUSG00000116299.3	Gm29904	chr15	61160284	61265671	105.387	0	0	0	0	0	0	1	3	0	0	0	0	0	0	0.00642778	0.0257236
ENSMUSG00000065812.3	Gm24696	chr15	61229720	61229853	0.133	0	0	0	0	0	0	0	0	0	0	0	0	0	0	0	0
ENSMUSG00000135895.1	ENSMUSG00000135895	chr15	61325788	61344204	18.416	0	1	0	0	2	0	0	0	0	0.0118508	0	0	0.0209167	0	0	0
ENSMUSG00000116031.2	D030024E09Rik	chr15	61406525	61646300	239.775	0	0	0	0	0	0	0	0	0	0	0	0	0	0	0	0
ENSMUSG00000116109.2	Gm49498	chr15	61406525	61416032	9.507	0	0	0	0	0	0	0	0	0	0	0	0	0	0	0	0
ENSMUSG00000126082.1	ENSMUSG00000126082	chr15	61666379	61798968	132.589	0	0	0	3	0	0	0	2	0	0	0	0.0244618	0	0	0	0.0136308
ENSMUSG00000116017.2	Gm18154	chr15	61698096	61698684	0.588	0	0	0	0	0	0	0	0	0	0	0	0	0	0	0	0
ENSMUSG00000126121.1	ENSMUSG00000126121	chr15	61777298	61778657	1.359	0	0	0	0	0	0	1	0	0	0	0	0	0	0	0.498458	0
ENSMUSG00000137517.1	ENSMUSG00000137517	chr15	61823304	61832180	8.876	0	0	0	0	0	0	0	0	0	0	0	0	0	0	0	0
ENSMUSG00000134759.1	ENSMUSG00000134759	chr15	61850815	61855756	4.941	0	0	1	1	1	1	0	8	0	0	0.25226	0.218806	0.0389801	0.0500983	0	1.4631
ENSMUSG00000103610.2	Gm37947	chr15	61851090	61855151	4.061	0	0	1	0	0	0	0	0	0	0	0.306923	0	0	0	0	0
ENSMUSG00000131894.1	ENSMUSG00000131894	chr15	61855884	61857327	1.443	5	8	14	11	8	5	15	7	0.857357	1.20994	12.0927	8.2414	1.06778	0.857712	7.04163	4.38358
ENSMUSG00000022346.18	Myc	chr15	61857240	61862223	4.983	2099	2009	1012	1113	5774	3186	2086	1339	104.227	87.9894	253.135	241.479	223.174	158.268	283.577	242.822
ENSMUSG00000097039.11	Pvt1	chr15	61888639	62249945	361.306	251	225	67	70	347	213	117	98	0.171892	0.135909	0.231133	0.209458	0.184975	0.145929	0.219361	0.245103
ENSMUSG00002076665.1	Gm54427	chr15	61909878	61910050	0.172	0	0	0	0	0	0	0	0	0	0	0	0	0	0	0	0
ENSMUSG00002075247.1	Gm54428	chr15	61952094	61952292	0.198	0	0	0	0	0	0	0	0	0	0	0	0	0	0	0	0
ENSMUSG00000129943.1	ENSMUSG00000129943	chr15	61953980	61971284	17.304	6	4	2	0	1	0	0	0	0.0857952	0.0504492	0.144061	0	0.0111304	0	0	0
ENSMUSG00002075060.1	Gm54429	chr15	61979036	61979121	0.085	0	0	0	0	0	0	0	0	0	0	0	0	0	0	0	0
ENSMUSG00000130001.1	ENSMUSG00000130001	chr15	62030498	62034514	4.016	0	0	5	11	0	1	4	8	0	0	1.55181	2.96124	0	0.0616374	0.674706	1.80009
ENSMUSG00002076986.1	Gm54430	chr15	62047271	62047397	0.126	0	0	0	0	0	0	0	0	0	0	0	0	0	0	0	0
ENSMUSG00000101167.2	Macroh2a3	chr15	62090070	62091181	1.111	0	0	0	4	0	0	1	4	0	0	0	3.89243	0	0	0.609725	3.25345
ENSMUSG00000139246.1	ENSMUSG00000139246	chr15	62186925	62278745	91.82	0	0	0	0	2	0	0	0	0	0	0	0	0.00419518	0	0	0
ENSMUSG00000115862.3	Gm41333	chr15	62439824	62654636	214.812	2	2	0	0	0	0	0	1	0.00230372	0.00203195	0	0	0	0	0	0.00420668
ENSMUSG00002075491.1	Gm54431	chr15	62524784	62524853	0.069	0	0	0	0	0	0	0	0	0	0	0	0	0	0	0	0
ENSMUSG00000132709.1	ENSMUSG00000132709	chr15	62601325	62615874	14.549	0	0	0	0	0	0	0	0	0	0	0	0	0	0	0	0
ENSMUSG00000088897.3	Gm22521	chr15	62665050	62665183	0.133	0	0	0	0	0	0	0	0	0	0	0	0	0	0	0	0
ENSMUSG00000132237.1	ENSMUSG00000132237	chr15	62737146	62759597	22.451	0	0	0	0	0	0	0	0	0	0	0	0	0	0	0	0
ENSMUSG00000141527.1	ENSMUSG00000141527	chr15	62821538	62834559	13.021	0	0	0	0	0	0	0	0	0	0	0	0	0	0	0	0
ENSMUSG00000106988.2	Tsg101-ps	chr15	62852497	62853666	1.169	5	10	5	5	6	5	2	2	1.05831	1.86692	5.33112	4.62413	0.988541	1.05875	1.15895	1.54601
ENSMUSG00000115164.4	Gm30159	chr15	62938857	63014954	76.097	0	0	0	0	0	0	0	0	0	0	0	0	0	0	0	0
ENSMUSG00000115011.2	Gm49013	chr15	63018082	63018565	0.483	0	0	0	0	0	0	0	0	0	0	0	0	0	0	0	0
ENSMUSG00000115520.4	Gm41335	chr15	63048687	63590160	541.473	0	0	1	0	0	0	0	1	0	0	0.0023019	0	0	0	0	0.00166886
ENSMUSG00000115369.2	Gm49014	chr15	63127753	63150629	22.876	0	0	0	0	0	0	0	0	0	0	0	0	0	0	0	0
ENSMUSG00000119866.1	Gm25702	chr15	63353063	63353125	0.062	0	0	0	0	0	0	0	0	0	0	0	0	0	0	0	0
ENSMUSG00000134252.1	ENSMUSG00000134252	chr15	63356343	63392063	35.72	0	0	0	0	0	0	0	0	0	0	0	0	0	0	0	0
ENSMUSG00000115377.2	Gm4942	chr15	63362811	63364142	1.331	0	0	0	0	0	0	0	0	0	0	0	0	0	0	0	0
ENSMUSG00000095812.2	Gm5473	chr15	63503546	63504187	0.641	0	0	0	0	0	0	1	0	0	0	0	0	0	0	1.05679	0
ENSMUSG00000115676.3	4930449C09Rik	chr15	63589087	63645316	56.229	0	0	0	1	0	0	1	3	0	0	0	0.0192271	0	0	0.0120472	0.0482124
ENSMUSG00000115682.2	Gm46499	chr15	63632010	63632429	0.419	0	0	0	0	0	0	0	0	0	0	0	0	0	0	0	0
ENSMUSG00000079025.10	Gsdmc	chr15	63647817	63680608	32.791	0	0	0	0	0	0	0	0	0	0	0	0	0	0	0	0
ENSMUSG00000121306.2	1700065I16Rik	chr15	63688840	63693580	4.74	0	0	0	0	0	0	0	0	0	0	0	0	0	0	0	0
ENSMUSG00000099435.8	1700065I16Rik	chr15	63690059	63693242	3.183	0	0	0	0	0	0	0	0	0	0	0	0	0	0	0	0
ENSMUSG00000056293.13	Gsdmc2	chr15	63696195	63717026	20.831	0	0	0	0	0	0	0	0	0	0	0	0	0	0	0	0
ENSMUSG00000121310.2	Gsdmcl1	chr15	63719151	63727354	8.203	0	0	0	0	0	0	0	0	0	0	0	0	0	0	0	0
ENSMUSG00000062543.10	Gsdmcl1	chr15	63720511	63727004	6.493	0	0	0	0	0	0	0	0	0	0	0	0	0	0	0	0
ENSMUSG00000055827.14	Gsdmc3	chr15	63729573	63750407	20.834	0	0	0	0	0	0	0	0	0	0	0	0	0	0	0	0
ENSMUSG00000121311.2	Gsdmcl2	chr15	63752546	63762361	9.815	0	0	1	2	0	0	0	1	0	0	0.126991	0.2203	0	0	0	0.0920677
ENSMUSG00000093867.9	Gsdmcl2	chr15	63753896	63760614	6.718	0	0	0	0	0	0	0	0	0	0	0	0	0	0	0	0
ENSMUSG00000055748.13	Gsdmc4	chr15	63763113	63784146	21.033	4	7	0	1	11	1	3	1	0.0470562	0.0726337	0	0.0514012	0.100728	0.0117689	0.0966203	0.0429632
ENSMUSG00000121312.2	ENSMUSG00000121312	chr15	63786280	63797680	11.4	0	0	0	1	0	0	2	5	0	0	0	0.0948352	0	0	0.118843	0.396335
ENSMUSG00000100127.8	Gsdmcl-ps	chr15	63787629	63797515	9.886	0	0	0	0	0	0	0	0	0	0	0	0	0	0	0	0
ENSMUSG00000022378.15	Cyrib	chr15	63800946	63932327	131.381	7665	9507	1362	1456	13076	9873	2465	2062	14.4357	15.7925	12.9213	11.9813	19.169	18.6018	12.7096	14.1825
ENSMUSG00000065936.3	Gm25628	chr15	63897797	63897901	0.104	0	0	2	0	0	0	0	0	0	0	23.9695	0	0	0	0	0
ENSMUSG00000022377.17	Asap1	chr15	63958706	64254768	296.062	4003	5704	436	535	3463	2747	582	505	3.3455	4.20473	1.83555	1.95364	2.25283	2.29675	1.33165	1.54137
ENSMUSG00000093695.4	Gm20717	chr15	63970166	63973246	3.08	0	0	2	1	0	0	2	1	0	0	0.80936	0.351013	0	0	0.439873	0.293391
ENSMUSG00000115752.3	1700010G06Rik	chr15	64186339	64187933	1.594	1	4	0	2	2	4	0	0	0.155228	0.547662	0	1.35649	0.241657	0.621169	0	0
ENSMUSG00000115646.2	Gm10926	chr15	64199877	64200866	0.989	0	0	0	0	0	0	0	0	0	0	0	0	0	0	0	0
ENSMUSG00000115169.3	Gm30563	chr15	64258192	64308733	50.541	0	0	0	0	0	0	0	0	0	0	0	0	0	0	0	0
ENSMUSG00000122272.1	ENSMUSG00000122272	chr15	64374897	64443070	68.173	0	0	0	0	0	0	0	0	0	0	0	0	0	0	0	0
ENSMUSG00000122310.1	ENSMUSG00000122310	chr15	64381509	64444761	63.252	0	0	0	0	0	0	0	0	0	0	0	0	0	0	0	0
ENSMUSG00000139783.1	ENSMUSG00000139783	chr15	64485645	64486009	0.364	0	0	0	0	0	0	0	0	0	0	0	0	0	0	0	0
ENSMUSG00000115328.3	Gm30691	chr15	64499252	64508825	9.573	0	0	0	1	0	0	0	0	0	0	0	0.112934	0	0	0	0
ENSMUSG00000022376.9	Adcy8	chr15	64568933	64794145	225.212	0	3	0	0	0	0	0	0	0	0.00290717	0	0	0	0	0	0
ENSMUSG00000072541.3	Gm5046	chr15	64887003	64887613	0.61	0	0	0	0	0	0	0	0	0	0	0	0	0	0	0	0
ENSMUSG00000115677.2	Gm49241	chr15	64913423	64913916	0.493	0	0	0	0	0	0	0	0	0	0	0	0	0	0	0	0
ENSMUSG00000115672.2	Gm7814	chr15	65067188	65067627	0.439	0	0	0	0	0	0	0	0	0	0	0	0	0	0	0	0
ENSMUSG00000115066.2	Gm49242	chr15	65072083	65072411	0.328	0	0	0	0	0	0	0	0	0	0	0	0	0	0	0	0
ENSMUSG00000115402.2	Gm49243	chr15	65559677	65559997	0.32	0	0	0	0	0	0	0	0	0	0	0	0	0	0	0	0
ENSMUSG00000077783.4	Gm23907	chr15	65566398	65566586	0.188	0	0	0	0	0	0	0	0	0	0	0	0	0	0	0	0
ENSMUSG00000137066.1	ENSMUSG00000137066	chr15	65575382	65658867	83.485	0	0	0	1	0	0	0	0	0	0	0	0.0129499	0	0	0	0
ENSMUSG00000015002.19	Efr3a	chr15	65658883	65745665	86.782	4108	4199	780	802	4366	2894	1192	914	11.7128	10.5598	11.2028	9.99124	9.68974	8.25481	9.30454	9.51731
ENSMUSG00000092495.2	Gm20405	chr15	65729718	65730205	0.487	4	11	6	2	8	1	9	3	2.03231	4.92952	15.3562	4.43992	3.16387	0.508287	12.5188	5.5666
ENSMUSG00000015001.18	Oc90	chr15	65747902	65784246	36.344	0	0	1	1	0	0	0	0	0	0	0.0342949	0.0297469	0	0	0	0
ENSMUSG00000072511.4	Hhla1	chr15	65788458	65848653	60.195	0	0	0	2	0	0	2	3	0	0	0	0.0359206	0	0	0.022507	0.0450359
ENSMUSG00000092454.2	Gm2991	chr15	65800303	65800782	0.479	3	0	1	2	6	10	6	5	1.54969	0	2.60212	4.51408	2.41254	5.16776	8.48524	9.43261
ENSMUSG00000056258.10	Kcnq3	chr15	65858236	66158491	300.255	3	6	0	0	0	0	2	5	0.00247223	0.00436116	0	0	0	0	0.0045122	0.015048
ENSMUSG00000099013.2	Gm27153	chr15	65946401	65963656	17.255	0	0	0	0	0	0	0	0	0	0	0	0	0	0	0	0
ENSMUSG00000099054.3	Gm27242	chr15	66152871	66182943	30.072	0	0	0	0	0	0	0	0	0	0	0	0	0	0	0	0
ENSMUSG00000115784.2	Gm30929	chr15	66206982	66212563	5.581	0	0	0	0	0	1	0	0	0	0	0	0	0	0.0443533	0	0
ENSMUSG00000115351.2	Gm19077	chr15	66229370	66230333	0.963	0	0	0	0	0	0	0	0	0	0	0	0	0	0	0	0
ENSMUSG00000022375.7	Dnaaf11	chr15	66251707	66372759	121.052	0	0	2	4	47	32	5	3	0	0	0.0205931	0.0357242	0.0747797	0.0654359	0.0279799	0.0223948
ENSMUSG00000123038.1	ENSMUSG00000123038	chr15	66372494	66380349	7.855	0	0	0	0	0	0	0	0	0	0	0	0	0	0	0	0
ENSMUSG00000036944.7	Tmem71	chr15	66398061	66432952	34.891	2973	2807	295	367	1623	1023	204	215	21.0834	17.5578	10.5383	11.3717	8.95907	7.25772	3.96064	5.5683
ENSMUSG00000072501.6	Phf20l1	chr15	66449409	66519825	70.416	5970	5986	891	975	4674	3451	1241	1015	20.9779	18.5527	15.7714	14.9695	12.7843	12.1314	11.9385	13.0254
ENSMUSG00000053469.15	Tg	chr15	66542602	66722570	179.968	50	42	56	101	550	270	113	143	0.0687437	0.0509325	0.387842	0.606737	0.588607	0.37137	0.425335	0.718023
ENSMUSG00000090464.2	Gm17140	chr15	66610908	66616176	5.268	0	1	3	2	0	0	0	0	0	0.0414281	0.709804	0.410449	0	0	0	0
ENSMUSG00000022372.15	Sla	chr15	66652668	66703678	51.01	6850	7667	705	1014	8416	4966	917	986	33.2272	32.8028	17.2265	21.491	31.7767	24.0985	12.1776	17.467
ENSMUSG00000132836.1	ENSMUSG00000132836	chr15	66730175	66782939	52.764	0	0	1	0	0	0	0	1	0	0	0.0236224	0	0	0	0	0.0171262
ENSMUSG00000005124.11	Ccn4	chr15	66763169	66795050	31.881	4	12	8	5	3	4	8	5	0.0310446	0.0821468	0.312767	0.169556	0.0181237	0.0310575	0.169983	0.141721
ENSMUSG00000005125.14	Ndrg1	chr15	66801167	66841489	40.322	786	1038	457	540	768	753	525	426	4.82324	5.61819	14.1266	14.4786	3.6684	4.62265	8.81994	9.54696
ENSMUSG00000091479.2	Gm17035	chr15	66801456	66802956	1.5	0	0	170	180	0	0	163	134	0	0	141.26	129.735	0	0	73.6113	80.7256
ENSMUSG00000091412.3	Gm2895	chr15	66841172	66903023	61.851	1	2	40	33	0	0	25	28	0.00400047	0.00705707	0.806076	0.576822	0	0	0.273805	0.409081
ENSMUSG00000116289.3	Gm31342	chr15	66911539	66912804	1.265	5	4	1	1	8	3	0	1	0.977997	0.690098	0.985308	0.854642	1.21803	0.587041	0	0.714343
ENSMUSG00000013846.11	St3gal1	chr15	66974724	67048679	73.955	6336	7688	458	620	3335	4194	781	545	21.1985	22.6875	7.71899	9.06356	8.68533	14.0378	7.15372	6.65927
ENSMUSG00000134758.1	ENSMUSG00000134758	chr15	67014170	67043730	29.56	0	2	3	10	0	0	2	9	0	0.0147661	0.126497	0.365738	0	0	0.0458325	0.275129
ENSMUSG00000134840.1	ENSMUSG00000134840	chr15	67014579	67018680	4.101	70	54	5	10	75	83	10	21	4.22344	2.87372	1.51965	2.63624	3.52232	5.00987	1.6518	4.62729
ENSMUSG00000134911.1	ENSMUSG00000134911	chr15	67042153	67043574	1.421	58	61	1	4	25	16	1	3	10.0993	9.36865	0.877139	3.04327	3.38847	2.78717	0.47671	1.90776
ENSMUSG00000120535.2	Gm56715	chr15	67048835	67050089	1.254	43	37	0	4	13	6	0	3	8.48456	6.4394	0	3.44855	1.99666	1.18438	0	2.16183
ENSMUSG00000102069.3	1700012I11Rik	chr15	67073378	67248947	175.569	0	0	1	1	0	0	0	3	0	0	0.00709929	0.00615782	0	0	0	0.0154408
ENSMUSG00000134797.1	ENSMUSG00000134797	chr15	67097400	67107028	9.628	0	0	0	1	0	0	0	0	0	0	0	0.112289	0	0	0	0
ENSMUSG00000135030.1	ENSMUSG00000135030	chr15	67124526	67125507	0.981	0	0	0	1	0	0	0	2	0	0	0	1.10206	0	0	0	1.84229
ENSMUSG00000134877.1	ENSMUSG00000134877	chr15	67156420	67163817	7.397	0	0	0	0	0	0	0	0	0	0	0	0	0	0	0	0
ENSMUSG00000139368.1	ENSMUSG00000139368	chr15	67276019	67288438	12.419	0	0	0	0	0	0	0	0	0	0	0	0	0	0	0	0
ENSMUSG00000127717.1	ENSMUSG00000127717	chr15	67605448	67671228	65.78	0	0	0	0	0	0	0	0	0	0	0	0	0	0	0	0
ENSMUSG00000115875.2	Gm49408	chr15	67745677	67745916	0.239	0	0	0	0	0	0	0	0	0	0	0	0	0	0	0	0
ENSMUSG00000131488.1	ENSMUSG00000131488	chr15	67811497	67814116	2.619	0	0	0	0	0	0	0	0	0	0	0	0	0	0	0	0
ENSMUSG00000116519.2	Gm49409	chr15	67814401	67814653	0.252	0	0	0	0	0	0	0	0	0	0	0	0	0	0	0	0
ENSMUSG00000143205.1	ENSMUSG00000143205	chr15	67841656	67876057	34.401	0	0	1	0	0	1	0	0	0	0	0.0362319	0	0	0.0071956	0	0
ENSMUSG00000022335.18	Zfat	chr15	67955613	68130705	175.092	239	256	64	50	239	214	88	62	0.337746	0.319091	0.455592	0.30873	0.262899	0.302542	0.340459	0.31998
ENSMUSG00000136463.1	ENSMUSG00000136463	chr15	67997734	68023322	25.588	0	0	0	0	0	0	0	0	0	0	0	0	0	0	0	0
ENSMUSG00000068397.5	Gm10240	chr15	68181668	68182150	0.482	2	0	0	0	0	4	0	1	1.02669	0	0	0	0	2.05424	0	1.87478
ENSMUSG00000104324.2	Gm37320	chr15	68193230	68198182	4.952	16	29	0	0	24	21	5	0	0.799462	1.27808	0	0	0.933445	1.04973	0.683971	0
ENSMUSG00000096967.5	Gm26621	chr15	68206564	68209280	2.716	77	85	19	19	90	72	17	17	7.01486	6.83015	8.7194	7.56307	6.3822	6.56207	4.24001	5.6561
ENSMUSG00000065476.4	Mir30b	chr15	68209264	68209359	0.095	0	0	0	0	0	0	0	0	0	0	0	0	0	0	0	0
ENSMUSG00000104116.2	Gm37296	chr15	68210144	68213065	2.921	0	1	0	0	0	1	1	0	0	0.0747153	0	0	0	0.0847435	0.231908	0
ENSMUSG00000093387.3	Gm20732	chr15	68211146	68235025	23.879	4	1	0	2	1	2	0	0	0.0414479	0.00913955	0	0.09055	0.00806569	0.0207325	0	0
ENSMUSG00000065437.3	Mir30d	chr15	68213057	68213138	0.081	0	0	0	0	0	0	0	0	0	0	0	0	0	0	0	0
ENSMUSG00000143625.1	ENSMUSG00000143625	chr15	68235231	68364755	129.524	0	0	0	0	0	0	0	3	0	0	0	0	0	0	0	0.02093
ENSMUSG00000116367.2	Gm49414	chr15	68483259	68483556	0.297	0	0	0	0	0	0	0	0	0	0	0	0	0	0	0	0
ENSMUSG00000119259.1	Gm25987	chr15	68543265	68543371	0.106	0	0	0	0	0	0	0	0	0	0	0	0	0	0	0	0
ENSMUSG00000116089.2	Gm7859	chr15	68586858	68587612	0.754	0	0	1	0	1	2	0	0	0	0	1.65307	0	0.255439	0.656594	0	0
ENSMUSG00000116294.3	Gm49415	chr15	68627082	68636098	9.016	0	0	0	0	0	0	0	0	0	0	0	0	0	0	0	0
ENSMUSG00000115928.2	Gm18930	chr15	68634340	68636102	1.762	0	0	0	0	0	0	0	0	0	0	0	0	0	0	0	0
ENSMUSG00000121839.1	Gm41341	chr15	68664169	68755425	91.256	0	0	0	0	0	0	0	0	0	0	0	0	0	0	0	0
ENSMUSG00000069996.5	Gm41341	chr15	68748639	68748911	0.272	0	0	0	2	1	0	1	0	0	0	0	7.94942	0.708091	0	2.49046	0
ENSMUSG00000127895.1	ENSMUSG00000127895	chr15	68778149	68781189	3.04	0	0	0	0	0	0	0	0	0	0	0	0	0	0	0	0
ENSMUSG00000022332.9	Khdrbs3	chr15	68800269	68973060	172.791	20	19	2	4	24	13	0	2	0.0286396	0.0239979	0.0144269	0.0250273	0.0267515	0.0186235	0	0.0104594
ENSMUSG00000116092.2	Gm49422	chr15	68831380	68866293	34.913	0	0	0	0	0	0	0	0	0	0	0	0	0	0	0	0
ENSMUSG00000124621.1	ENSMUSG00000124621	chr15	68966930	68976778	9.848	0	0	0	0	0	0	0	0	0	0	0	0	0	0	0	0
ENSMUSG00000134777.1	ENSMUSG00000134777	chr15	68984814	68986120	1.306	0	0	0	0	0	0	0	0	0	0	0	0	0	0	0	0
ENSMUSG00000143725.1	ENSMUSG00000143725	chr15	69105779	69106883	1.104	0	0	0	0	0	0	0	0	0	0	0	0	0	0	0	0
ENSMUSG00000115935.2	4930573C08Rik	chr15	69105780	69106848	1.068	0	0	0	0	0	0	0	0	0	0	0	0	0	0	0	0
ENSMUSG00000116167.2	4930504C09Rik	chr15	69142382	69146569	4.187	0	0	0	0	0	0	0	0	0	0	0	0	0	0	0	0
ENSMUSG00000135476.1	ENSMUSG00000135476	chr15	69191520	69374070	182.55	0	0	0	0	0	0	0	0	0	0	0	0	0	0	0	0
ENSMUSG00000077502.3	Gm24232	chr15	69322864	69322995	0.131	0	0	0	0	0	0	0	0	0	0	0	0	0	0	0	0
ENSMUSG00000080689.3	Gm23987	chr15	69557427	69557555	0.128	0	0	1	0	0	0	0	1	0	0	9.73762	0	0	0	0	7.05972
ENSMUSG00000116483.2	Gm19782	chr15	69883472	69949690	66.218	0	0	0	0	0	0	0	0	0	0	0	0	0	0	0	0
ENSMUSG00000116398.2	Gm5216	chr15	69934910	69936518	1.608	0	0	1	2	2	1	3	4	0	0	0.775134	1.34468	0.239553	0.15394	1.26381	2.24787
ENSMUSG00000132320.1	ENSMUSG00000132320	chr15	70336708	70339029	2.321	0	0	0	0	0	0	0	0	0	0	0	0	0	0	0	0
ENSMUSG00000132276.1	ENSMUSG00000132276	chr15	70337806	70357777	19.971	0	0	0	0	0	0	0	0	0	0	0	0	0	0	0	0
ENSMUSG00000128667.1	ENSMUSG00000128667	chr15	70435517	70516866	81.349	0	0	0	0	0	0	0	0	0	0	0	0	0	0	0	0
ENSMUSG00000116449.2	Gm18155	chr15	70629902	70630441	0.539	0	0	0	0	0	0	0	0	0	0	0	0	0	0	0	0
ENSMUSG00000116168.2	Gm49430	chr15	70833467	70834313	0.846	0	0	0	1	0	0	0	1	0	0	0	1.27792	0	0	0	1.06814
ENSMUSG00000116191.2	Gm19199	chr15	70971468	70972040	0.572	0	0	0	0	0	0	0	0	0	0	0	0	0	0	0	0
ENSMUSG00000116355.2	Gm5217	chr15	71181683	71183160	1.477	0	0	0	0	2	0	0	0	0	0	0	0	0.2608	0	0	0
ENSMUSG00000036800.9	Fam135b	chr15	71303458	71599687	296.229	14	15	0	0	8	0	7	5	0.0116939	0.0110511	0	0	0.0052014	0	0.0160073	0.0152525
ENSMUSG00000132419.1	ENSMUSG00000132419	chr15	71589253	71601341	12.088	0	0	0	0	0	0	0	0	0	0	0	0	0	0	0	0
ENSMUSG00002076224.1	Gm54593	chr15	71666035	71666139	0.104	0	0	0	0	0	0	0	0	0	0	0	0	0	0	0	0
ENSMUSG00000088895.3	Gm22519	chr15	71666037	71666214	0.177	0	0	0	0	0	0	0	0	0	0	0	0	0	0	0	0
ENSMUSG00000115868.2	Gm2999	chr15	71666419	71666956	0.537	2	3	2	2	10	5	3	6	0.921539	1.21924	4.64214	4.02652	3.58661	2.3048	3.78438	10.0966
ENSMUSG00000079022.11	Col22a1	chr15	71667644	71906076	238.432	0	1	0	0	0	0	1	1	0	0.000915328	0	0	0	0	0.00284108	0.00378995
ENSMUSG00000090237.2	Gm16308	chr15	71681957	71685629	3.672	0	0	0	0	0	0	0	0	0	0	0	0	0	0	0	0
ENSMUSG00000132254.1	ENSMUSG00000132254	chr15	71725615	71727162	1.547	0	0	0	0	0	0	0	0	0	0	0	0	0	0	0	0
ENSMUSG00000139271.1	ENSMUSG00000139271	chr15	71901838	71905270	3.432	0	0	0	0	0	0	0	0	0	0	0	0	0	0	0	0
ENSMUSG00000116068.3	Gm49457	chr15	72032922	72159757	126.835	0	0	0	0	0	0	0	0	0	0	0	0	0	0	0	0
ENSMUSG00000119376.1	Gm23217	chr15	72127199	72127305	0.106	0	1	0	0	1	1	0	0	0	2.0589	0	0	1.81699	2.33524	0	0
ENSMUSG00000126284.1	ENSMUSG00000126284	chr15	72223686	72249201	25.515	0	0	0	0	0	0	0	0	0	0	0	0	0	0	0	0
ENSMUSG00000118695.1	Gm24390	chr15	72362807	72362868	0.061	0	0	0	0	0	0	0	0	0	0	0	0	0	0	0	0
ENSMUSG00000036760.8	Kcnk9	chr15	72372938	72418189	45.251	0	0	0	1	0	0	4	7	0	0	0	0.0238917	0	0	0.0598798	0.139787
ENSMUSG00000116088.2	Gm49460	chr15	72460132	72477902	17.77	0	0	0	0	0	0	0	0	0	0	0	0	0	0	0	0
ENSMUSG00000047921.19	Trappc9	chr15	72461469	72933053	471.584	1086	1279	154	189	1454	1090	299	203	0.569809	0.591906	0.407028	0.433289	0.593832	0.572144	0.429497	0.388987
ENSMUSG00000128183.1	ENSMUSG00000128183	chr15	72500549	72508348	7.799	0	0	1	0	0	0	0	0	0	0	0.159817	0	0	0	0	0
ENSMUSG00000088364.4	Gm28020	chr15	72593170	72593236	0.066	0	0	0	0	0	0	0	0	0	0	0	0	0	0	0	0
ENSMUSG00000116314.2	Gm49459	chr15	72597253	72597709	0.456	0	0	0	0	0	0	0	0	0	0	0	0	0	0	0	0
ENSMUSG00000106847.2	Peg13	chr15	72677449	72682173	4.724	1679	1886	36	91	540	738	87	67	87.9425	87.1311	9.49851	20.826	22.0162	38.6709	12.4755	12.8163
ENSMUSG00000132668.1	ENSMUSG00000132668	chr15	72717704	72720776	3.072	0	0	0	3	0	0	0	1	0	0	0	1.05578	0	0	0	0.294155
ENSMUSG00000096173.3	Gm3150	chr15	72785206	72785409	0.203	0	2	0	0	1	0	4	5	0	2.15018	0	0	0.948772	0	13.3479	22.2573
ENSMUSG00000068391.9	Chrac1	chr15	72962241	72969403	7.162	821	1003	250	238	1540	1124	398	243	28.364	30.5638	43.5079	35.9267	41.4137	38.8481	37.6441	30.6598
ENSMUSG00000036698.12	Ago2	chr15	72967693	73056784	89.091	7648	8385	1883	2324	6896	5505	2647	2257	21.2409	20.5405	26.3438	28.2018	14.9081	15.2954	20.1265	22.8926
ENSMUSG00000135133.1	ENSMUSG00000135133	chr15	73025351	73025543	0.192	0	0	1	0	0	0	0	0	0	0	6.49174	0	0	0	0	0
ENSMUSG00000022607.19	Ptk2	chr15	73076951	73295129	218.178	449	457	64	79	453	306	170	132	0.509206	0.457137	0.365621	0.391463	0.399894	0.347175	0.52782	0.546714
ENSMUSG00000115693.2	1700085D07Rik	chr15	73121395	73135969	14.574	0	0	0	0	0	0	0	0	0	0	0	0	0	0	0	0
ENSMUSG00000065612.3	Mir151	chr15	73126664	73126731	0.067	0	0	0	0	0	0	0	0	0	0	0	0	0	0	0	0
ENSMUSG00000088005.3	Gm24787	chr15	73221648	73221770	0.122	0	0	0	0	0	0	0	0	0	0	0	0	0	0	0	0
ENSMUSG00000115602.2	Gm7908	chr15	73279338	73280088	0.75	3	1	0	1	6	4	1	1	0.989733	0.290991	0	1.4415	1.54081	1.32019	0.903206	1.20486
ENSMUSG00000115810.4	Gm49066	chr15	73295074	73297286	2.212	11	7	1	0	7	7	0	2	1.23046	0.690644	0.563479	0	0.609496	0.783341	0	0.817038
ENSMUSG00000132777.1	ENSMUSG00000132777	chr15	73295190	73295743	0.553	0	1	0	1	0	0	0	1	0	0.394654	0	1.95501	0	0	0	1.63408
ENSMUSG00000116174.2	Gm10362	chr15	73300208	73300759	0.551	22	14	3	6	35	21	8	2	9.87937	5.54521	6.78629	11.7726	12.2342	9.43421	9.83528	3.28002
ENSMUSG00000140289.1	ENSMUSG00000140289	chr15	73357889	73372216	14.327	2	1	0	0	0	0	0	0	0.0345408	0.015233	0	0	0	0	0	0
ENSMUSG00000115885.2	Gm19811	chr15	73368887	73369146	0.259	0	0	0	0	0	0	0	0	0	0	0	0	0	0	0	0
ENSMUSG00000036661.15	Dennd3	chr15	73384409	73444091	59.682	2966	3066	291	378	1489	1520	528	427	12.2966	11.2117	6.07732	6.84736	4.80518	6.30432	5.99292	6.4652
ENSMUSG00000079020.10	Slc45a4	chr15	73449273	73517611	68.338	999	1167	115	111	759	637	173	162	3.61711	3.72692	2.09748	1.75604	2.13913	2.30736	1.71487	2.14215
ENSMUSG00000099958.3	1700010B13Rik	chr15	73495165	73524216	29.051	0	0	0	0	0	2	0	0	0	0	0	0	0	0.0170415	0	0
ENSMUSG00000135827.1	ENSMUSG00000135827	chr15	73520022	73534295	14.273	0	0	0	0	0	0	2	0	0	0	0	0	0	0	0.0949211	0
ENSMUSG00000136035.1	ENSMUSG00000136035	chr15	73547515	73549460	1.945	0	0	0	0	0	0	0	0	0	0	0	0	0	0	0	0
ENSMUSG00000045281.6	Gpr20	chr15	73566453	73579354	12.901	0	0	0	0	0	0	0	0	0	0	0	0	0	0	0	0
ENSMUSG00000059895.14	Ptp4a3	chr15	73594994	73630615	35.621	12553	12752	560	829	6742	5898	1204	962	87.1966	78.1292	19.595	25.1607	36.4536	40.9861	22.8965	24.4043
ENSMUSG00000084493.3	Gm22106	chr15	73601013	73601139	0.126	5	11	0	0	1	4	0	0	9.81878	19.053	0	0	1.52858	7.85828	0	0
ENSMUSG00000072487.12	Mroh5	chr15	73631916	73711548	79.632	0	0	1	4	0	0	8	14	0	0	0.0156522	0.0543059	0	0	0.0680535	0.158869
ENSMUSG00000083380.2	Ndufb4c	chr15	73681356	73681745	0.389	1	2	2	0	2	0	1	2	0.636075	1.12207	6.4083	0	0.990235	0	1.7414	4.64599
ENSMUSG00000086361.2	Gm6569	chr15	73706410	73711757	5.347	0	0	0	0	0	0	0	0	0	0	0	0	0	0	0	0
ENSMUSG00000136137.1	ENSMUSG00000136137	chr15	73720341	73725313	4.972	0	0	0	0	0	0	0	0	0	0	0	0	0	0	0	0
ENSMUSG00000137401.1	ENSMUSG00000137401	chr15	73775573	73789237	13.664	0	0	0	0	0	0	0	0	0	0	0	0	0	0	0	0
ENSMUSG00000136336.1	ENSMUSG00000136336	chr15	73851310	73865897	14.587	0	0	0	0	0	0	0	0	0	0	0	0	0	0	0	0
ENSMUSG00000116256.3	Gm32405	chr15	73865918	73872803	6.885	0	0	0	0	0	0	0	0	0	0	0	0	0	0	0	0
ENSMUSG00000141183.1	ENSMUSG00000141183	chr15	73873922	73983329	109.407	0	0	0	0	0	0	0	1	0	0	0	0	0	0	0	0.00825948
ENSMUSG00000141221.1	ENSMUSG00000141221	chr15	73948962	74018621	69.659	0	0	0	0	0	0	0	0	0	0	0	0	0	0	0	0
ENSMUSG00000075609.4	Gm7935	chr15	73952083	73953360	1.277	7	6	1	2	15	9	11	2	1.35633	1.02542	0.976049	1.69322	2.26234	1.74458	5.83512	1.41526
ENSMUSG00000082585.4	Gm15387	chr15	73965535	73966182	0.647	4	6	2	5	7	16	5	6	1.52973	2.0239	3.85291	8.35488	2.08378	6.12144	5.23497	8.38001
ENSMUSG00000142456.1	ENSMUSG00000142456	chr15	74025795	74076472	50.677	0	0	0	0	0	0	0	0	0	0	0	0	0	0	0	0
ENSMUSG00000138531.1	ENSMUSG00000138531	chr15	74103740	74359534	255.794	0	0	0	0	0	0	3	0	0	0	0	0	0	0	0.00794473	0
ENSMUSG00000138575.1	ENSMUSG00000138575	chr15	74147228	74162159	14.931	0	0	0	0	0	0	0	0	0	0	0	0	0	0	0	0
ENSMUSG00000118581.2	Gm53029	chr15	74272604	74312293	39.689	0	0	0	0	0	0	0	0	0	0	0	0	0	0	0	0
ENSMUSG00000131687.1	ENSMUSG00000131687	chr15	74368412	74389592	21.18	0	0	0	0	0	0	0	0	0	0	0	0	0	0	0	0
ENSMUSG00000034730.19	Adgrb1	chr15	74388044	74461314	73.27	0	0	1	3	0	1	0	0	0	0	0.0170113	0.0442659	0	0.00337841	0	0
ENSMUSG00002076923.1	Gm54686	chr15	74435670	74435764	0.094	0	0	0	0	0	0	0	0	0	0	0	0	0	0	0	0
ENSMUSG00000022603.10	Mroh4	chr15	74477878	74508202	30.324	0	0	0	0	0	0	0	0	0	0	0	0	0	0	0	0
ENSMUSG00000128941.1	ENSMUSG00000128941	chr15	74517527	74531771	14.244	0	0	0	0	0	0	0	0	0	0	0	0	0	0	0	0
ENSMUSG00000022602.15	Arc	chr15	74540932	74544419	3.487	97	84	40	37	151	142	52	39	6.883	5.25737	14.2978	11.4716	8.34032	10.0803	10.1018	10.1067
ENSMUSG00000139421.1	ENSMUSG00000139421	chr15	74544518	74575610	31.092	1	1	0	3	2	1	2	1	0.0079581	0.00701928	0	0.104315	0.0123891	0.0079614	0.0435742	0.0290636
ENSMUSG00000139463.1	ENSMUSG00000139463	chr15	74551366	74553364	1.998	0	0	0	0	0	0	0	1	0	0	0	0	0	0	0	0.452275
ENSMUSG00000046380.4	Jrk	chr15	74574150	74581384	7.234	171	204	41	34	254	202	122	81	5.84892	6.1545	7.06428	5.0813	6.76259	6.91211	11.4243	10.1182
ENSMUSG00000044276.4	4933427E11Rik	chr15	74581002	74582323	1.321	1	1	4	1	2	7	6	4	0.187308	0.165211	3.77416	0.818411	0.291598	1.3117	3.07678	2.73624
ENSMUSG00000131578.1	ENSMUSG00000131578	chr15	74582151	74583531	1.38	0	0	0	0	0	0	0	0	0	0	0	0	0	0	0	0
ENSMUSG00000022598.7	Psca	chr15	74586688	74588918	2.23	3	1	0	0	2	0	0	0	0.33287	0.097867	0	0	0.172736	0	0	0
ENSMUSG00000101983.2	Gm28976	chr15	74590641	74590784	0.143	0	0	1	0	0	0	0	0	0	0	8.71619	0	0	0	0	0
ENSMUSG00000056665.3	Them6	chr15	74593053	74596488	3.435	910	943	132	177	1586	884	396	308	65.55	59.9137	47.8972	55.7084	88.9271	63.7035	78.0938	81.0255
ENSMUSG00000022596.4	Slurp1	chr15	74596167	74599883	3.716	1	0	0	2	0	0	1	3	0.0665859	0	0	0.581874	0	0	0.182294	0.72953
ENSMUSG00000022595.8	Lypd2	chr15	74604096	74606178	2.082	0	0	0	0	0	0	2	0	0	0	0	0	0	0	0.650725	0
ENSMUSG00000128543.1	ENSMUSG00000128543	chr15	74606695	74610284	3.589	0	0	0	0	0	0	0	0	0	0	0	0	0	0	0	0
ENSMUSG00000075605.4	Slurp2	chr15	74614613	74618542	3.929	4	0	0	0	1	3	0	2	0.251905	0	0	0	0.0490203	0.189007	0	0.459987
ENSMUSG00000022594.15	Lynx1	chr15	74619701	74624895	5.194	2663	2740	167	201	3012	2279	389	266	126.861	115.13	40.0753	41.8378	111.689	108.613	50.7336	46.2783
ENSMUSG00000034634.8	Ly6d	chr15	74633905	74635469	1.564	11318	10138	674	749	18925	15083	1661	1247	1790.57	1414.68	537.138	517.749	2330.54	2387.2	719.418	720.489
ENSMUSG00000101026.2	Ly6g6g	chr15	74642757	74650708	7.951	2	1	0	0	0	2	3	2	0.0622396	0.0274486	0	0	0	0.0622653	0.255592	0.227303
ENSMUSG00000140778.1	ENSMUSG00000140778	chr15	74655767	74656682	0.915	0	0	0	0	2	0	0	0	0	0	0	0	0.420985	0	0	0
ENSMUSG00000091709.3	Gm17189	chr15	74655914	74672489	16.575	0	0	7	26	0	1	24	31	0	0	0.526389	1.69588	0	0.0149343	0.980857	1.69007
ENSMUSG00000140736.1	ENSMUSG00000140736	chr15	74657239	74660682	3.443	0	1	0	0	0	0	0	0	0	0.0633876	0	0	0	0	0	0
ENSMUSG00000044678.12	Ly6k	chr15	74668723	74671835	3.112	48	30	8	35	157	101	39	35	3.81645	2.10389	3.20415	12.1591	9.71668	8.03378	8.48933	10.1631
ENSMUSG00000068349.13	Gml	chr15	74685301	74690664	5.363	11	6	2	0	16	21	2	1	0.507508	0.244166	0.46482	0	0.574606	0.969281	0.252622	0.168496
ENSMUSG00000068600.11	Gml2	chr15	74690920	74706720	15.8	0	2	0	0	6	6	1	0	0	0.0276258	0	0	0.0731395	0.0940009	0.0428737	0
ENSMUSG00000129375.1	ENSMUSG00000129375	chr15	74704606	74705293	0.687	0	0	0	0	0	0	0	0	0	0	0	0	0	0	0	0
ENSMUSG00000075604.6	Cyp11b1	chr15	74705974	74713492	7.518	0	0	1	0	0	0	0	3	0	0	0.165791	0	0	0	0	0.360592
ENSMUSG00000022589.10	Cyp11b2	chr15	74722467	74728167	5.7	0	0	0	0	0	0	0	0	0	0	0	0	0	0	0	0
ENSMUSG00000063522.6	Ly6m	chr15	74748836	74768870	20.034	97	119	11	21	43	35	8	5	1.19802	1.29634	0.684365	1.13325	0.413389	0.432453	0.270502	0.225528
ENSMUSG00000134432.1	ENSMUSG00000134432	chr15	74771832	74792654	20.822	176	217	8	11	50	42	0	4	2.09145	2.27446	0.478884	0.571143	0.462493	0.499304	0	0.173594
ENSMUSG00000134471.1	ENSMUSG00000134471	chr15	74776468	74777084	0.616	4	3	2	1	0	0	1	1	1.60671	1.06287	4.0468	1.75507	0	0	1.09968	1.46696
ENSMUSG00000134508.1	ENSMUSG00000134508	chr15	74785664	74785976	0.312	16	34	4	2	2	3	3	0	12.6889	23.7829	15.9797	6.93027	1.23462	2.38015	6.51351	0
ENSMUSG00000122563.1	ENSMUSG00000122563	chr15	74794119	74795447	1.328	57	135	6	8	43	21	10	2	10.6203	22.1859	5.63139	6.51278	6.23632	3.91435	5.10094	1.36091
ENSMUSG00000128852.1	ENSMUSG00000128852	chr15	74795829	74804048	8.219	51	51	9	12	19	10	3	7	1.53536	1.35423	1.36485	1.57847	0.445238	0.301175	0.247258	0.769621
ENSMUSG00000100880.3	Gm6610	chr15	74796293	74797145	0.852	9	4	2	5	4	6	2	1	2.61373	1.02462	2.92586	6.34461	0.904229	1.74321	1.59015	1.06062
ENSMUSG00000129012.1	ENSMUSG00000129012	chr15	74797952	74798341	0.389	6	10	4	4	1	3	1	7	3.81645	5.61037	12.8166	11.1169	0.495118	1.90902	1.7414	16.261
ENSMUSG00000128938.1	ENSMUSG00000128938	chr15	74798105	74799335	1.23	37	44	7	8	16	13	4	2	7.44312	7.80708	7.09342	7.03168	2.50538	2.61623	2.20294	1.46934
ENSMUSG00000116380.3	Gm39556	chr15	74798777	74808165	9.388	821	896	90	110	371	312	44	47	21.6386	20.8294	11.949	12.6676	7.6113	8.22658	3.17488	4.524
ENSMUSG00000128977.1	ENSMUSG00000128977	chr15	74804921	74805709	0.788	11	7	10	21	18	8	7	6	3.45402	1.93871	15.8174	28.8116	4.39951	2.51305	6.01755	6.88054
ENSMUSG00000099600.2	Gm29126	chr15	74825179	74825329	0.15	8	9	2	4	5	4	3	2	13.1964	13.0946	16.6189	28.8299	6.42002	6.60096	13.5481	12.0486
ENSMUSG00000022587.16	Ly6e	chr15	74826900	74831752	4.852	48813	61382	4248	5194	61167	48697	7042	5781	2489.28	2760.97	1091.26	1157.33	2428.03	2484.39	983.158	1076.66
ENSMUSG00000131024.1	ENSMUSG00000131024	chr15	74826917	74827381	0.464	21	23	63	57	22	21	73	59	11.1985	10.8181	169.233	132.81	9.13193	11.2031	106.574	114.903
ENSMUSG00000022586.12	Ly6i	chr15	74851383	74855279	3.896	129	1754	110	105	305	1285	49	58	8.19274	98.2544	35.1914	29.137	15.0778	81.6436	8.51972	13.4526
ENSMUSG00000101132.3	Gm8000	chr15	74858440	74860309	1.869	3	10	0	5	15	12	3	6	0.397164	1.1677	0	2.89225	1.54575	1.58932	1.08733	2.90095
ENSMUSG00000130951.1	ENSMUSG00000130951	chr15	74860068	74862106	2.038	7	13	3	5	15	6	0	5	0.849869	1.39213	1.83476	2.65241	1.41757	0.728761	0	2.21699
ENSMUSG00000100287.3	Gm28068	chr15	74860484	74915705	55.221	35	49	25	38	19	14	42	35	0.156827	0.193657	0.564285	0.743967	0.0662685	0.0627569	0.515221	0.572745
ENSMUSG00000103457.2	Gm37042	chr15	74860599	74861179	0.58	0	0	0	0	0	0	0	0	0	0	0	0	0	0	0	0
ENSMUSG00000075602.11	Ly6a	chr15	74866726	74869880	3.154	5480	7118	2654	3155	46539	17348	7202	6118	429.91	492.535	1048.82	1081.46	2841.93	1361.53	1546.82	1752.85
ENSMUSG00000101082.2	Gm28069	chr15	74897143	74897356	0.213	5	6	0	0	0	4	0	0	5.80829	6.1477	0	0	0	4.64856	0	0
ENSMUSG00000079018.11	Ly6c1	chr15	74915867	74920679	4.812	499	354	110	92	547	140	127	149	25.6586	16.0553	28.4924	20.6698	21.8937	7.20179	17.8783	27.9807
ENSMUSG00000099775.2	Gm5960	chr15	74942961	74946487	3.526	19	32	3	9	7	6	3	3	1.33331	1.98066	1.06048	2.75953	0.382361	0.421218	0.576351	0.768841
ENSMUSG00000099452.3	Gm28502	chr15	74948059	74951004	2.945	0	0	0	0	0	0	1	0	0	0	0	0	0	0	0.230019	0
ENSMUSG00000130989.1	ENSMUSG00000130989	chr15	74958061	74958894	0.833	0	0	2	1	0	0	9	20	0	0	2.99259	1.29786	0	0	7.3189	21.6961
ENSMUSG00000022584.15	Ly6c2	chr15	74980007	74983819	3.812	3249	5537	296	379	8179	2614	374	335	210.89	317.003	96.7835	107.488	413.243	169.743	66.461	79.4126
ENSMUSG00000121499.2	Ly6a2	chr15	75002080	75007039	4.959	93	296	1	3	5	8	4	1	4.64031	13.0268	0.251344	0.654036	0.194193	0.399332	0.546404	0.182223
ENSMUSG00000130849.1	ENSMUSG00000130849	chr15	75003309	75008555	5.246	0	0	2	2	0	0	2	1	0	0	0.475187	0.41217	0	0	0.258256	0.172254
ENSMUSG00000102051.4	Ly6a2	chr15	75003524	75006673	3.149	0	0	0	0	0	0	0	0	0	0	0	0	0	0	0	0
ENSMUSG00000022582.5	Ly6g	chr15	75027089	75030975	3.886	33	69	63	78	0	0	38	20	2.10121	3.87514	20.2069	21.7003	0	0	6.62413	4.65077
ENSMUSG00000101140.2	Gm28117	chr15	75065753	75069516	3.763	0	0	0	0	0	0	0	0	0	0	0	0	0	0	0	0
ENSMUSG00000120209.2	Gm56694	chr15	75083382	75088173	4.791	0	0	0	0	0	0	0	0	0	0	0	0	0	0	0	0
ENSMUSG00000047728.14	Ly6g2	chr15	75088225	75094510	6.285	0	0	0	0	0	0	0	5	0	0	0	0	0	0	0	0.71889
ENSMUSG00000068348.5	Gm10238	chr15	75107446	75110617	3.171	0	0	0	0	0	0	0	0	0	0	0	0	0	0	0	0
ENSMUSG00000100462.2	Gm28115	chr15	75116995	75119206	2.211	0	0	0	0	0	0	0	0	0	0	0	0	0	0	0	0
ENSMUSG00000022583.13	Ly6f	chr15	75140270	75144084	3.814	0	0	1	1	1	0	3	5	0	0	0.3268	0.283461	0.0504984	0	0.53283	1.18464
ENSMUSG00000099467.2	Gm28116	chr15	75165799	75168948	3.149	0	0	0	0	0	0	0	0	0	0	0	0	0	0	0	0
ENSMUSG00000101289.2	Gm3454	chr15	75183226	75186813	3.587	0	0	0	0	0	0	1	0	0	0	0	0	0	0	0.18885	0
ENSMUSG00000099414.2	Gm28113	chr15	75198349	75198577	0.228	0	0	0	0	0	0	0	0	0	0	0	0	0	0	0	0
ENSMUSG00000101075.2	Gm29517	chr15	75200089	75202204	2.115	0	0	0	0	0	0	0	1	0	0	0	0	0	0	0	0.427255
ENSMUSG00000144211.1	ENSMUSG00000144211	chr15	75220453	75226155	5.702	0	0	0	0	0	0	0	0	0	0	0	0	0	0	0	0
ENSMUSG00000100375.2	Gm28114	chr15	75220855	75223030	2.175	0	0	0	0	0	0	0	0	0	0	0	0	0	0	0	0
ENSMUSG00000102028.2	Gm3142	chr15	75244312	75249118	4.806	0	0	0	0	0	0	0	0	0	0	0	0	0	0	0	0
ENSMUSG00000121494.2	9030619P08Rik	chr15	75299450	75303735	4.285	0	0	0	0	2	0	0	1	0	0	0	0	0.0898953	0	0	0.210886
ENSMUSG00000053168.9	9030619P08Rik	chr15	75299815	75303285	3.47	0	0	0	0	0	0	0	0	0	0	0	0	0	0	0	0
ENSMUSG00000093626.2	Ly6l	chr15	75321306	75323255	1.949	0	0	0	0	0	0	0	2	0	0	0	0	0	0	0	0.92729
ENSMUSG00000122072.1	ENSMUSG00000122072	chr15	75346238	75348752	2.514	0	0	0	0	0	0	0	0	0	0	0	0	0	0	0	0
ENSMUSG00000143080.1	Gm34593	chr15	75370511	75374122	3.611	0	0	0	0	0	0	0	0	0	0	0	0	0	0	0	0
ENSMUSG00000116222.2	Gm34593	chr15	75370623	75372569	1.946	0	0	0	0	0	0	0	0	0	0	0	0	0	0	0	0
ENSMUSG00000123999.1	Gm34646	chr15	75388933	75394714	5.781	0	0	0	0	0	0	0	0	0	0	0	0	0	0	0	0
ENSMUSG00000116155.2	Gm34646	chr15	75389058	75391506	2.448	0	0	0	0	0	0	0	0	0	0	0	0	0	0	0	0
ENSMUSG00000022577.19	Ly6h	chr15	75424894	75439104	14.21	0	0	0	0	0	0	1	0	0	0	0	0	0	0	0.047671	0
ENSMUSG00000142022.1	ENSMUSG00000142022	chr15	75424944	75429369	4.425	0	0	0	0	0	0	0	0	0	0	0	0	0	0	0	0
ENSMUSG00000134504.1	ENSMUSG00000134504	chr15	75467147	75468347	1.2	0	0	0	0	0	0	0	0	0	0	0	0	0	0	0	0
ENSMUSG00000022579.11	Gpihbp1	chr15	75468477	75471330	2.853	9	23	0	2	0	1	1	1	0.780547	1.75941	0	0.757884	0	0.0867633	0.237436	0.316735
ENSMUSG00000047003.16	Zfp41	chr15	75488528	75501676	13.148	425	425	86	60	318	221	123	84	7.99811	7.05457	8.1527	4.93362	4.65828	4.16074	6.33714	5.77321
ENSMUSG00000115969.2	Gm46519	chr15	75503818	75507759	3.941	2	32	11	12	72	6	10	20	0.125569	1.77209	3.47896	3.29192	3.51871	0.376862	1.71886	4.58586
ENSMUSG00000121880.2	ENSMUSG00000121880	chr15	75505984	75525492	19.508	34	68	13	18	46	46	13	14	0.431245	0.760742	0.830603	0.997549	0.454154	0.583691	0.451418	0.648504
ENSMUSG00000140542.1	ENSMUSG00000140542	chr15	75507787	75512265	4.478	1	10	0	4	3	2	0	0	0.0552553	0.487368	0	0.965718	0.129031	0.110556	0	0
ENSMUSG00000099034.10	2810039B14Rik	chr15	75515335	75518816	3.481	0	0	0	0	0	0	0	0	0	0	0	0	0	0	0	0
ENSMUSG00000000934.10	Top1mt	chr15	75528884	75550649	21.765	279	195	64	77	424	252	146	108	3.17179	1.95532	3.66508	3.82478	3.75202	2.86602	4.54404	4.48397
ENSMUSG00000085523.2	Gm15945	chr15	75533256	75535378	2.122	0	1	15	13	0	0	31	17	0	0.102848	8.81066	6.62327	0	0	9.89611	7.23938
ENSMUSG00000140946.1	ENSMUSG00000140946	chr15	75551015	75551587	0.572	0	0	0	0	0	0	0	0	0	0	0	0	0	0	0	0
ENSMUSG00000135023.1	ENSMUSG00000135023	chr15	75572698	75575967	3.269	0	0	0	0	0	0	0	0	0	0	0	0	0	0	0	0
ENSMUSG00000022580.14	Rhpn1	chr15	75576129	75587334	11.205	24	53	0	0	1	0	0	0	0.529978	1.0323	0	0	0.0171888	0	0	0
ENSMUSG00000136823.1	ENSMUSG00000136823	chr15	75603565	75604837	1.272	0	0	0	0	0	0	0	0	0	0	0	0	0	0	0	0
ENSMUSG00000137198.1	ENSMUSG00000137198	chr15	75610736	75618201	7.465	0	0	0	2	0	0	0	0	0	0	0	0.289651	0	0	0	0
ENSMUSG00000047591.6	Mafa	chr15	75617339	75620077	2.738	20	9	4	2	9	5	1	3	1.8074	0.717382	1.82091	0.789716	0.633092	0.452038	0.247409	0.990114
ENSMUSG00000075600.4	Zc3h3	chr15	75626279	75713764	87.485	630	778	73	95	613	401	152	115	1.78183	1.94083	1.04004	1.17399	1.34954	1.13462	1.17695	1.18785
ENSMUSG00000077416.3	Gm23747	chr15	75631708	75631838	0.13	0	0	0	0	0	0	2	0	0	0	0	0	0	0	10.4216	0
ENSMUSG00000127487.1	ENSMUSG00000127487	chr15	75713947	75714353	0.406	4	9	1	6	10	6	2	2	2.43777	4.83791	3.06999	15.9772	4.74386	3.65816	3.33697	4.45145
ENSMUSG00000098203.2	Gm9568	chr15	75726668	75728077	1.409	0	0	0	0	0	0	0	0	0	0	0	0	0	0	0	0
ENSMUSG00000022575.6	Gsdmd	chr15	75734176	75739257	5.081	2969	4280	480	672	3479	3035	576	606	144.584	183.838	117.748	142.986	131.875	147.859	76.793	107.776
ENSMUSG00000131539.1	ENSMUSG00000131539	chr15	75736594	75737828	1.234	1	1	112	138	5	0	146	162	0.200513	0.176859	113.127	120.903	0.780392	0	80.1467	118.631
ENSMUSG00000126127.1	ENSMUSG00000126127	chr15	75741178	75754407	13.229	5	5	12	12	0	2	13	16	0.0935193	0.0824867	1.13062	0.980683	0	0.0374232	0.665678	1.09293
ENSMUSG00000126162.1	ENSMUSG00000126162	chr15	75748214	75755200	6.986	0	0	1	0	0	0	1	3	0	0	0.178416	0	0	0	0.096966	0.388052
ENSMUSG00000126202.1	ENSMUSG00000126202	chr15	75755272	75756408	1.136	0	0	0	0	0	0	2	0	0	0	0	0	0	0	1.19261	0
ENSMUSG00000098678.2	Mroh6	chr15	75755986	75760619	4.633	5	6	1	1	1	5	3	3	0.267034	0.282638	0.26903	0.233352	0.0415715	0.267144	0.438639	0.585136
ENSMUSG00000127163.1	ENSMUSG00000127163	chr15	75758844	75759278	0.434	0	0	0	1	0	0	0	1	0	0	0	2.49106	0	0	0	2.08213
ENSMUSG00000022574.8	Naprt	chr15	75762805	75766330	3.525	62	138	16	10	64	75	20	16	4.35202	8.544	5.65749	3.06701	3.49686	5.26672	3.84343	4.10165
ENSMUSG00000055762.18	Eef1d	chr15	75766054	75781405	15.351	4560	4682	1044	1117	11507	7202	2448	1569	73.4998	66.5635	84.7669	78.6667	144.372	116.133	108.025	92.36
ENSMUSG00000141200.1	ENSMUSG00000141200	chr15	75777287	75789657	12.37	3	9	23	29	1	4	78	43	0.0600081	0.158787	2.31751	2.53456	0.01557	0.0800439	4.27143	3.14121
ENSMUSG00000103906.2	Tigd5	chr15	75781584	75786384	4.8	65	41	9	12	27	37	18	17	3.35066	1.86416	2.33703	2.7028	1.08338	1.90809	2.54027	3.20041
ENSMUSG00000022571.10	Pycr3	chr15	75788326	75793409	5.083	569	545	123	133	909	672	270	183	27.6981	23.4001	30.1611	28.2882	34.4431	32.7256	35.9825	32.5333
ENSMUSG00000022570.8	Gfus	chr15	75796525	75801681	5.156	1132	1076	162	205	1725	1296	377	248	54.324	45.545	39.162	42.9849	64.4368	62.22	49.5309	43.4647
ENSMUSG00000141242.1	ENSMUSG00000141242	chr15	75800674	75802081	1.407	7	0	52	58	0	0	108	73	1.23101	0	46.0651	44.5665	0	0	51.9969	46.8842
ENSMUSG00000050846.10	Zfp623	chr15	75812801	75821249	8.448	241	251	42	42	180	177	82	66	7.05865	6.48427	6.19667	5.37489	4.10371	5.1863	6.57519	7.05972
ENSMUSG00000123045.1	ENSMUSG00000123045	chr15	75830080	75838818	8.738	0	0	0	0	0	0	0	0	0	0	0	0	0	0	0	0
ENSMUSG00000116120.2	Eif2s3x-ps1	chr15	75839076	75840184	1.108	2	0	0	0	0	1	0	0	0.446631	0	0	0	0	0.223408	0	0
ENSMUSG00000034429.16	Zfp707	chr15	75840972	75847717	6.745	497	516	54	72	423	340	86	69	18.2319	16.6959	9.97871	11.5405	12.0786	12.4777	8.63704	9.2441
ENSMUSG00000098176.3	Ccdc166	chr15	75851721	75854304	2.583	248	216	12	34	227	141	47	31	23.7567	18.2503	5.79055	14.2308	16.9262	13.5124	12.326	10.8451
ENSMUSG00000063704.14	Mapk15	chr15	75865618	75871003	5.385	2	0	1	0	1	2	1	0	0.0918973	0	0.231461	0	0.0357662	0.0919353	0.125795	0
ENSMUSG00000046761.14	Fam83h	chr15	75872942	75886185	13.243	31	23	0	7	28	30	8	5	0.579207	0.379038	0	0.57146	0.40722	0.560755	0.409215	0.341178
ENSMUSG00000102018.9	Iqank1	chr15	75881737	75918830	37.093	0	3	0	0	4	0	2	3	0	0.017651	0	0	0.0207695	0	0.0365247	0.0730848
ENSMUSG00002076340.1	Gm55442	chr15	75908308	75908465	0.157	0	0	0	0	0	0	0	0	0	0	0	0	0	0	0	0
ENSMUSG00000022568.18	Scrib	chr15	75919007	75941633	22.626	3460	3649	529	755	3637	2858	1040	803	37.8379	35.1971	29.1414	36.0756	30.9595	31.2675	31.1368	32.0705
ENSMUSG00000098451.3	Mir6952	chr15	75936677	75936737	0.06	0	0	0	0	0	0	0	0	0	0	0	0	0	0	0	0
ENSMUSG00000002524.18	Puf60	chr15	75942031	75952773	10.742	4769	4704	732	831	6143	4442	1501	975	109.85	95.5704	84.9354	83.6354	110.142	102.36	94.655	82.0195
ENSMUSG00000142203.1	ENSMUSG00000142203	chr15	75952499	75954368	1.869	25	23	47	52	24	21	101	91	3.3097	2.68571	31.3438	30.0794	2.4732	2.7813	36.6067	43.9977
ENSMUSG00000115332.2	Gm48952	chr15	75955613	75959504	3.891	1	8	1	3	4	3	3	1	0.0635912	0.448714	0.320333	0.833556	0.197996	0.190853	0.522286	0.23224
ENSMUSG00000075590.5	Nrbp2	chr15	75957367	75963476	6.109	38	43	2	6	9	27	8	4	1.53912	1.53617	0.408059	1.06183	0.283746	1.09404	0.887091	0.591681
ENSMUSG00000116288.3	Gm41349	chr15	75963660	75973131	9.471	4	0	2	0	0	0	0	1	0.104501	0	0.263207	0	0	0	0	0.0954117
ENSMUSG00000118671.1	Eppk1	chr15	75973330	76004395	31.065	25	15	3	5	3	3	8	2	0.199126	0.105381	0.120368	0.17401	0.0185998	0.023905	0.174448	0.0581777
ENSMUSG00000122961.1	ENSMUSG00000122961	chr15	76002339	76011552	9.213	0	0	0	0	0	0	0	0	0	0	0	0	0	0	0	0
ENSMUSG00000044361.17	BC024139	chr15	76003717	76010796	7.079	0	0	0	0	0	0	0	0	0	0	0	0	0	0	0	0
ENSMUSG00000116475.2	Gm19945	chr15	76034568	76034807	0.239	0	2	0	0	3	2	0	1	0	1.8263	0	0	2.41758	2.07143	0	3.78094
ENSMUSG00000131959.1	ENSMUSG00000131959	chr15	76039576	76040280	0.704	0	1	0	0	0	1	0	0	0	0.310005	0	0	0	0.351613	0	0
ENSMUSG00000022565.16	Plec	chr15	76055174	76116774	61.6	11408	12042	639	940	3744	4164	1088	854	45.8234	42.6638	12.9295	16.4976	11.7061	16.7328	11.9646	12.5278
ENSMUSG00000125846.1	ENSMUSG00000125846	chr15	76083703	76083968	0.265	0	1	0	0	0	0	3	2	0	0.82356	0	0	0	0	7.66873	6.81996
ENSMUSG00002075830.1	Gm55508	chr15	76098301	76098405	0.104	0	1	0	0	0	0	0	0	0	2.09849	0	0	0	0	0	0
ENSMUSG00000087899.3	Mir1942	chr15	76099811	76099873	0.062	0	0	0	0	0	0	0	0	0	0	0	0	0	0	0	0
ENSMUSG00000063268.13	Parp10	chr15	76115374	76127641	12.267	2191	2352	452	557	3680	2332	701	646	44.1939	41.8447	45.9264	49.0898	57.7786	47.0574	38.7104	47.5874
ENSMUSG00000137315.1	ENSMUSG00000137315	chr15	76127726	76128025	0.299	0	0	0	1	0	0	0	0	0	0	0	3.61579	0	0	0	0
ENSMUSG00000022564.8	Grina	chr15	76130964	76134104	3.14	2584	3610	798	1403	3200	5624	923	1092	203.62	250.91	316.764	483.062	196.281	443.357	199.122	314.261
ENSMUSG00000098625.3	Mir6953	chr15	76132391	76132458	0.067	0	0	0	0	0	0	0	0	0	0	0	0	0	0	0	0
ENSMUSG00000115946.4	Mirt2	chr15	76150661	76154072	3.411	11	27	11	13	24	86	6	10	0.797938	1.72752	4.01951	4.12037	1.35515	6.24101	1.19156	2.64921
ENSMUSG00000124986.1	ENSMUSG00000124986	chr15	76150730	76151001	0.271	0	0	0	1	0	0	1	3	0	0	0	3.98938	0	0	2.49965	10.0034
ENSMUSG00002076111.1	Gm55515	chr15	76151335	76151619	0.284	0	0	0	0	0	0	0	0	0	0	0	0	0	0	0	0
ENSMUSG00000049653.6	Spatc1	chr15	76152289	76176772	24.483	0	0	15	13	1	0	9	13	0	0	0.763641	0.574055	0.00786671	0	0.249015	0.479818
ENSMUSG00000124949.1	ENSMUSG00000124949	chr15	76164697	76165194	0.497	0	0	0	0	0	0	0	0	0	0	0	0	0	0	0	0
ENSMUSG00000093169.3	Mir3079	chr15	76175079	76175168	0.089	5	7	0	0	2	0	0	1	13.9008	17.1652	0	0	4.32811	0	0	10.1533
ENSMUSG00000071724.6	Smpd5	chr15	76178548	76181096	2.548	257	301	16	21	140	218	24	12	24.957	25.7815	7.82678	8.91034	10.5825	21.1785	6.38058	4.25578
ENSMUSG00000022562.16	Oplah	chr15	76180801	76212215	31.414	190	173	56	112	67	54	156	96	1.49654	1.20189	2.22191	3.85451	0.41078	0.425509	3.36395	2.7615
ENSMUSG00000141516.1	ENSMUSG00000141516	chr15	76194017	76207357	13.34	0	0	1	5	0	0	3	2	0	0	0.0934344	0.405218	0	0	0.15234	0.135479
ENSMUSG00000034259.9	Exosc4	chr15	76211597	76214877	3.28	584	582	138	176	941	633	319	193	44.0552	38.7249	52.4406	58.0114	55.2553	47.7714	65.8817	53.1718
ENSMUSG00000022561.14	Gpaa1	chr15	76215431	76219107	3.676	717	940	157	183	1195	1220	450	312	48.2616	55.8076	53.2337	53.8208	62.611	82.1528	82.9249	76.6967
ENSMUSG00000063875.7	Rps6-ps1	chr15	76221816	76222562	0.746	36	39	2	7	76	45	12	15	11.9405	11.4095	3.3416	10.1446	19.6215	14.9318	10.8966	18.1698
ENSMUSG00000022551.9	Cyc1	chr15	76227723	76230460	2.737	2183	2511	569	666	4896	3206	1215	890	197.35	200.223	259.12	263.072	344.528	289.952	300.711	293.841
ENSMUSG00000022552.17	Sharpin	chr15	76231240	76235311	4.071	2957	3308	344	461	3936	2781	511	493	179.725	177.34	105.322	122.426	186.214	169.098	85.0292	109.432
ENSMUSG00000022553.17	Maf1	chr15	76235494	76238580	3.086	4215	4688	540	642	4948	3518	751	635	337.956	331.538	218.102	224.913	308.81	282.188	164.851	185.941
ENSMUSG00000109179.3	Wdr97	chr15	76238632	76249401	10.769	395	413	56	82	187	135	37	63	9.0757	8.36981	6.4815	8.23214	3.34445	3.1031	2.32742	5.28643
ENSMUSG00000022554.8	Hgh1	chr15	76253098	76255637	2.539	698	651	120	139	1008	703	282	166	68.0222	55.9576	58.9089	59.187	76.4638	68.5379	75.2375	59.0803
ENSMUSG00000060794.9	Tssk5	chr15	76256152	76259138	2.986	0	0	0	1	0	0	0	0	0	0	0	0.362063	0	0	0	0
ENSMUSG00000022558.17	Mroh1	chr15	76264461	76337238	72.777	2608	2918	291	440	2181	2064	472	450	8.8669	8.75049	4.98381	6.53632	5.77191	7.02027	4.39335	5.58748
ENSMUSG00000099260.3	Mir6954	chr15	76317414	76317473	0.059	0	0	0	0	0	0	0	0	0	0	0	0	0	0	0	0
ENSMUSG00000022557.12	Bop1	chr15	76337189	76361477	24.288	2200	2358	404	518	3916	2071	1192	778	22.4124	21.1882	20.7325	23.0575	31.0534	21.107	33.2455	28.9458
ENSMUSG00000034161.9	Scx	chr15	76341652	76343658	2.006	3	1	5	8	0	1	7	6	0.37004	0.108795	3.10672	4.31155	0	0.123398	2.36382	2.70282
ENSMUSG00000022556.12	Hsf1	chr15	76361622	76386113	24.491	2042	2033	293	361	2049	1594	548	373	20.6304	18.1164	14.9116	15.9358	16.1136	16.1109	15.1573	13.7626
ENSMUSG00000022555.13	Dgat1	chr15	76386215	76396153	9.938	706	785	266	450	1090	932	259	314	17.5778	17.239	33.3615	48.954	21.1245	23.2143	17.6542	28.5515
ENSMUSG00000048385.11	Scrt1	chr15	76400403	76406699	6.296	1	2	2	4	13	12	6	6	0.0393001	0.0693276	0.395939	0.686862	0.397683	0.471796	0.645557	0.861161
ENSMUSG00000120979.2	Gm56718	chr15	76405109	76410399	5.29	0	0	0	0	0	0	0	0	0	0	0	0	0	0	0	0
ENSMUSG00000116234.2	Gm49550	chr15	76410970	76411221	0.251	0	0	0	0	0	0	0	1	0	0	0	0	0	0	0	3.60018
ENSMUSG00000116376.3	Tmem249	chr15	76417410	76419220	1.81	4	4	0	1	4	1	0	0	0.546814	0.482306	0	0.597305	0.425637	0.13676	0	0
ENSMUSG00000022559.9	Fbxl6	chr15	76419921	76422946	3.025	1601	1818	285	291	1930	1745	516	363	130.956	131.162	117.431	104.002	122.882	142.793	115.551	108.437
ENSMUSG00000022560.10	Slc52a2	chr15	76423032	76428808	5.776	697	838	118	127	585	496	240	180	29.8582	31.6634	25.4635	23.7712	19.5068	21.2565	28.147	28.1607
ENSMUSG00000128875.1	ENSMUSG00000128875	chr15	76446766	76450648	3.882	33	32	3	3	33	19	2	5	2.10337	1.79902	0.963226	0.835488	1.63726	1.21154	0.348998	1.16389
ENSMUSG00000126921.1	ENSMUSG00000126921	chr15	76452116	76455250	3.134	5	8	1	1	0	2	2	0	0.394756	0.557099	0.397707	0.344965	0	0.157968	0.432294	0
ENSMUSG00000022550.19	Adck5	chr15	76460558	76480016	19.458	496	514	62	114	564	443	151	125	6.30727	5.76509	3.97151	6.33405	5.58263	5.63564	5.25687	5.8051
ENSMUSG00000116238.2	Gm49413	chr15	76462025	76465063	3.038	17	27	3	0	14	21	1	4	1.38458	1.93962	1.23082	0	0.887561	1.71108	0.222977	1.18979
ENSMUSG00000116145.2	5730521K06Rik	chr15	76474320	76475927	1.607	16	14	1	1	11	8	9	5	2.46356	1.90131	0.775616	0.672758	1.31836	1.23229	3.7938	2.81159
ENSMUSG00000034022.9	Cpsf1	chr15	76480003	76491791	11.788	4289	4514	838	1010	5124	3875	1674	1211	90.0273	83.5723	88.6067	92.6309	83.7196	81.371	96.1974	92.8328
ENSMUSG00000063354.8	Slc39a4	chr15	76496583	76501584	5.001	160	249	150	175	274	364	207	126	7.91628	10.8663	37.385	37.8317	10.5524	18.017	28.0389	22.7673
ENSMUSG00000130699.1	ENSMUSG00000130699	chr15	76497037	76499163	2.126	0	0	60	93	0	2	80	57	0	0	35.1763	47.2927	0	0.232865	25.4903	24.2275
ENSMUSG00000130737.1	ENSMUSG00000130737	chr15	76500849	76501376	0.527	1	0	34	41	2	0	31	36	0.469513	0	80.4139	84.11	0.730933	0	39.8473	61.729
ENSMUSG00000115987.2	Vps28	chr15	76506287	76510286	3.999	2448	2864	335	456	3246	2517	608	511	151.467	156.301	104.413	123.279	156.335	155.801	102.991	115.469
ENSMUSG00000059323.15	Tonsl	chr15	76510202	76524158	13.956	719	687	199	203	1054	782	334	268	12.7475	10.7433	17.7728	15.7257	14.5458	13.8702	16.2119	17.3529
ENSMUSG00000121583.1	Gm57852	chr15	76527595	76544261	16.666	1172	1203	118	133	1035	883	181	129	17.4002	15.7534	8.82497	8.62769	11.961	13.115	7.35691	6.99449
ENSMUSG00000053929.19	Zftraf1	chr15	76531127	76541120	9.993	692	799	111	170	622	437	172	149	17.1344	17.4499	13.8449	18.3919	11.9882	10.8249	11.6595	13.4737
ENSMUSG00000124379.1	ENSMUSG00000124379	chr15	76541175	76543403	2.228	0	1	7	16	1	3	16	23	0	0.0979549	3.91603	7.76389	0.0864456	0.333307	4.86467	9.32847
ENSMUSG00000121584.1	Tmem276	chr15	76542333	76544317	1.984	151	141	10	11	166	150	18	16	18.8319	15.5102	6.28233	5.99412	16.1148	18.7149	6.14581	7.28746
ENSMUSG00000004187.12	Kifc2	chr15	76544058	76552396	8.338	321	320	28	46	147	151	23	24	9.5258	8.37586	4.18561	5.96445	3.39558	4.48284	1.86859	2.60104
ENSMUSG00000033837.6	Foxh1	chr15	76552425	76554148	1.723	0	3	1	3	2	0	2	5	0	0.379994	0.723398	1.88239	0.223564	0	0.786308	2.6223
ENSMUSG00000033819.17	Ppp1r16a	chr15	76555815	76579119	23.304	570	768	105	161	927	836	219	138	6.05205	7.19237	5.61593	7.46913	7.66138	8.88002	6.36593	5.35114
ENSMUSG00000120401.2	Gm56705	chr15	76578790	76580767	1.977	0	0	23	36	2	0	28	37	0	0	14.5005	19.6866	0.194841	0	9.594	16.9119
ENSMUSG00000022546.6	Gpt	chr15	76579916	76583886	3.97	185	160	21	37	145	172	50	48	11.5303	8.7957	6.59313	10.0759	7.03454	10.7245	8.53155	10.9257
ENSMUSG00000019080.9	Mfsd3	chr15	76585665	76588439	2.774	145	143	39	40	192	152	83	59	12.9336	11.2505	17.5235	15.5894	13.3307	13.5636	20.2684	19.2195
ENSMUSG00000033762.9	Recql4	chr15	76587753	76594748	6.995	154	176	108	108	869	444	300	189	5.44742	5.49119	19.2441	16.6921	23.9271	15.7121	29.0524	24.4158
ENSMUSG00000033728.15	Lrrc14	chr15	76594823	76601899	7.076	658	733	103	132	911	721	200	178	23.0089	22.6077	18.1431	20.1679	24.7964	25.2223	19.1465	22.7316
ENSMUSG00000033707.10	Lrrc24	chr15	76599476	76606373	6.897	16	10	5	8	7	14	13	8	0.574008	0.316432	0.903592	1.25402	0.195477	0.502465	1.27682	1.04816
ENSMUSG00000116138.2	C030006K11Rik	chr15	76605665	76608045	2.38	364	323	58	92	442	306	110	104	37.8427	29.6188	30.3748	41.7913	35.7687	31.826	31.3086	39.487
ENSMUSG00000136970.1	ENSMUSG00000136970	chr15	76606969	76608566	1.597	59	74	45	66	112	105	89	73	9.14124	10.1127	35.1213	44.68	13.5074	16.2751	37.7514	41.3062
ENSMUSG00000033697.17	Arhgap39	chr15	76608185	76702370	94.185	831	1318	132	186	545	692	161	194	2.18312	3.05404	1.74685	2.13504	1.11448	1.81871	1.15796	1.86131
ENSMUSG00000132471.1	ENSMUSG00000132471	chr15	76668369	76669474	1.105	0	0	0	0	0	0	0	0	0	0	0	0	0	0	0	0
ENSMUSG00000132393.1	ENSMUSG00000132393	chr15	76679233	76682387	3.154	5	5	0	0	0	0	0	2	0.392253	0.345979	0	0	0	0	0	0.573015
ENSMUSG00000090429.4	Gm17271	chr15	76681896	76682250	0.354	0	0	0	0	0	0	0	0	0	0	0	0	0	0	0	0
ENSMUSG00000132433.1	ENSMUSG00000132433	chr15	76698958	76701446	2.488	0	0	0	0	0	0	0	0	0	0	0	0	0	0	0	0
ENSMUSG00000140231.1	ENSMUSG00000140231	chr15	76702435	76705138	2.703	1	0	0	0	0	0	0	5	0.0915403	0	0	0	0	0	0	1.67156
ENSMUSG00000022526.9	Zfp251	chr15	76735809	76755635	19.826	914	958	86	136	714	518	216	152	11.4069	10.5456	5.40662	7.41615	6.93619	6.46744	7.38018	6.92797
ENSMUSG00000126847.1	ENSMUSG00000126847	chr15	76754500	76755835	1.335	2	1	31	31	0	0	53	39	0.370687	0.163478	28.943	25.1047	0	0	26.8932	26.3986
ENSMUSG00000033669.9	Zfp7	chr15	76763459	76776595	13.136	748	654	55	68	486	383	121	91	14.0895	10.8657	5.2187	5.59655	7.12576	7.21728	6.2398	6.26002
ENSMUSG00000116024.2	Gm49527	chr15	76763520	76785483	21.963	0	0	0	0	0	0	0	0	0	0	0	0	0	0	0	0
ENSMUSG00000143909.1	ENSMUSG00000143909	chr15	76777558	76784039	6.481	2	4	3	4	0	3	7	4	0.0763565	0.134697	0.576955	0.667256	0	0.114582	0.731651	0.557719
ENSMUSG00000055041.9	Commd5	chr15	76784110	76785505	1.395	9	4	1	1	8	11	3	0	1.59634	0.625788	0.893487	0.774997	1.10452	1.9519	1.45678	0
ENSMUSG00000003970.10	Rpl8	chr15	76788278	76790514	2.236	35604	36728	6335	7628	70450	56129	13174	8817	3939.9	3584.81	3531.32	3688.19	6068.3	6213.75	3991.11	3563.25
ENSMUSG00000054967.8	Zfp647	chr15	76794571	76809648	15.077	65	34	10	9	74	30	25	15	1.06674	0.492159	0.8267	0.64536	0.945311	0.492543	1.12324	0.899029
ENSMUSG00000115920.2	Gm18283	chr15	76817905	76819260	1.355	0	0	0	1	0	0	1	1	0	0	0	0.797876	0	0	0.49993	0.666896
ENSMUSG00000136586.1	ENSMUSG00000136586	chr15	76826252	76832667	6.415	0	0	1	4	1	0	1	2	0	0	0.194297	0.674121	0.0300235	0	0.105597	0.281729
ENSMUSG00000063236.7	1110038F14Rik	chr15	76832706	76835179	2.473	794	861	121	172	1539	1097	284	211	79.4428	75.9837	60.9851	75.1932	119.859	109.805	77.7933	77.1003
ENSMUSG00000116339.3	Gm35933	chr15	76871262	76881260	9.998	0	0	0	0	0	0	0	0	0	0	0	0	0	0	0	0
ENSMUSG00000116272.3	Gm49540	chr15	76882479	76900098	17.619	0	0	0	0	0	0	0	1	0	0	0	0	0	0	0	0.0512881
ENSMUSG00000140696.1	ENSMUSG00000140696	chr15	76888003	76899260	11.257	0	0	0	0	0	0	0	0	0	0	0	0	0	0	0	0
ENSMUSG00000018893.16	Mb	chr15	76899687	76934870	35.183	0	0	0	0	0	0	0	0	0	0	0	0	0	0	0	0
ENSMUSG00000033576.13	Apol6	chr15	76928929	76941306	12.377	0	0	0	0	0	0	0	0	0	0	0	0	0	0	0	0
ENSMUSG00000119572.1	Gm24753	chr15	76951991	76952097	0.106	2	0	0	0	2	0	0	0	4.66855	0	0	0	3.63398	0	0	0
ENSMUSG00000141619.1	ENSMUSG00000141619	chr15	76955937	76958104	2.167	0	2	1	0	0	0	0	0	0	0.201424	0.57518	0	0	0	0	0
ENSMUSG00000033565.20	Rbfox2	chr15	76963190	77191204	228.014	14	21	8	16	3	19	4	20	0.0151923	0.0201001	0.0437312	0.0758635	0.00253406	0.0206267	0.0118836	0.0792622
ENSMUSG00000097267.4	1700109K24Rik	chr15	76968573	76980514	11.941	0	0	0	0	0	0	0	2	0	0	0	0	0	0	0	0.151352
ENSMUSG00000116298.2	4833412C15Rik	chr15	76997932	77000002	2.07	0	0	0	0	0	0	0	0	0	0	0	0	0	0	0	0
ENSMUSG00000116185.2	Gm49411	chr15	77059989	77062464	2.475	0	0	0	0	0	0	0	0	0	0	0	0	0	0	0	0
ENSMUSG00000089242.3	Gm24056	chr15	77126606	77126751	0.145	0	0	0	0	0	0	0	0	0	0	0	0	0	0	0	0
ENSMUSG00000139985.1	ENSMUSG00000139985	chr15	77190866	77208652	17.786	0	0	0	3	0	0	0	3	0	0	0	0.182355	0	0	0	0.15242
ENSMUSG00000139945.1	ENSMUSG00000139945	chr15	77207363	77243374	36.011	2	11	0	0	0	0	0	1	0.0137421	0.0666651	0	0	0	0	0	0.0250936
ENSMUSG00000140019.1	ENSMUSG00000140019	chr15	77226811	77228111	1.3	0	0	0	0	0	0	0	0	0	0	0	0	0	0	0	0
ENSMUSG00000120280.2	Gm56713	chr15	77240269	77241479	1.21	0	0	0	0	0	0	0	0	0	0	0	0	0	0	0	0
ENSMUSG00000116413.2	Gm49436	chr15	77250098	77250899	0.801	0	0	0	0	0	0	0	0	0	0	0	0	0	0	0	0
ENSMUSG00000121848.2	Gm3787	chr15	77253685	77265913	12.228	0	0	0	1	0	0	0	0	0	0	0	0.0884136	0	0	0	0
ENSMUSG00000116284.4	Gm3787	chr15	77254351	77254482	0.131	0	0	0	0	0	0	0	0	0	0	0	0	0	0	0	0
ENSMUSG00000125190.1	ENSMUSG00000125190	chr15	77255002	77267943	12.941	0	0	0	0	0	0	0	0	0	0	0	0	0	0	0	0
ENSMUSG00000125264.1	ENSMUSG00000125264	chr15	77261889	77264908	3.019	0	0	0	0	0	0	0	0	0	0	0	0	0	0	0	0
ENSMUSG00000010601.15	Apol7a	chr15	77272419	77283310	10.891	0	0	0	0	0	0	0	0	0	0	0	0	0	0	0	0
ENSMUSG00000093458.2	Gm20688	chr15	77275902	77276581	0.679	0	0	0	1	1	0	0	0	0	0	0	1.59223	0.283653	0	0	0
ENSMUSG00000057346.13	Apol9a	chr15	77287989	77295335	7.346	1	4	2	5	0	2	3	12	0.0336827	0.118837	0.339345	0.735857	0	0.0673934	0.276642	1.47614
ENSMUSG00000068252.7	Apol7b	chr15	77306409	77331692	25.283	19	13	2	4	7	2	9	1	0.185944	0.112216	0.0985971	0.171043	0.0533246	0.0195812	0.241136	0.0357412
ENSMUSG00000086467.4	4930571N24Rik	chr15	77312159	77347678	35.519	0	0	0	1	0	0	0	1	0	0	0	0.0304378	0	0	0	0.0254412
ENSMUSG00000082233.3	Gm6506	chr15	77327489	77328620	1.131	5	0	0	5	0	1	12	5	1.09387	0	0	4.77949	0	0.218865	7.18732	3.99489
ENSMUSG00000116292.2	Gm49551	chr15	77352402	77352659	0.257	0	0	0	0	0	0	0	0	0	0	0	0	0	0	0	0
ENSMUSG00000050982.14	Apol10a	chr15	77361247	77375269	14.022	0	1	0	0	0	0	0	0	0	0.0155644	0	0	0	0	0	0
ENSMUSG00000137001.1	ENSMUSG00000137001	chr15	77364444	77366601	2.157	0	0	0	0	0	0	1	0	0	0	0	0	0	0	0.314049	0
ENSMUSG00000091650.3	Apol11a	chr15	77392471	77402251	9.78	3	0	1	0	0	0	0	0	0.0758998	0	0.127445	0	0	0	0	0
ENSMUSG00000044309.9	Apol7c	chr15	77409052	77417516	8.464	847	864	195	155	354	458	108	43	24.7609	22.2782	28.7158	19.7984	8.05537	13.3945	8.64363	4.59082
ENSMUSG00000101113.2	1700025B11Rik	chr15	77442439	77446092	3.653	0	0	1	0	0	0	0	1	0	0	0.341203	0	0	0	0	0.247371
ENSMUSG00000050014.9	Apol10b	chr15	77468019	77480325	12.306	31	66	7	5	19	11	4	7	0.623308	1.17049	0.708996	0.439266	0.297368	0.221266	0.220187	0.514018
ENSMUSG00000116079.2	Gm36245	chr15	77483458	77487054	3.596	0	0	0	0	0	0	0	0	0	0	0	0	0	0	0	0
ENSMUSG00000132193.1	ENSMUSG00000132193	chr15	77503167	77511607	8.44	117	102	2	4	15	4	5	2	3.43006	2.63754	0.295359	0.51238	0.3423	0.117316	0.401306	0.214134
ENSMUSG00000095704.3	Gm8221	chr15	77506034	77510837	4.803	0	0	0	0	0	0	0	0	0	0	0	0	0	0	0	0
ENSMUSG00000091694.10	Apol11b	chr15	77518146	77527486	9.34	37	23	9	13	2	1	6	10	0.980196	0.53743	1.20104	1.50477	0.0412421	0.0265028	0.435164	0.967499
ENSMUSG00000121431.2	ENSMUSG00000121431	chr15	77538300	77544147	5.847	1	0	0	0	0	0	1	0	0.042318	0	0	0	0	0	0.115855	0
ENSMUSG00000116383.3	Apol10c-ps	chr15	77540201	77541041	0.84	0	0	0	0	0	0	0	0	0	0	0	0	0	0	0	0
ENSMUSG00000127211.1	ENSMUSG00000127211	chr15	77544283	77557313	13.03	0	0	0	0	0	0	0	0	0	0	0	0	0	0	0	0
ENSMUSG00000116356.2	Gm49407	chr15	77552693	77552936	0.243	0	0	0	0	0	0	0	0	0	0	0	0	0	0	0	0
ENSMUSG00000071716.6	Apol7e	chr15	77583057	77603485	20.428	941	870	66	78	673	303	87	65	11.3978	9.29468	4.02699	4.12803	6.34523	3.6716	2.88497	2.87531
ENSMUSG00000115926.2	Gm8233	chr15	77585324	77585875	0.551	13	9	4	1	19	7	2	6	5.83781	3.56477	9.04838	1.96211	6.6414	3.14474	2.45882	9.84005
ENSMUSG00000116438.2	Gm18911	chr15	77586197	77587244	1.047	24	39	12	1	13	7	7	6	5.67182	8.12941	14.2856	1.03259	2.39141	1.65497	4.52897	5.17848
ENSMUSG00000116162.3	Gm36329	chr15	77599304	77607205	7.901	7	8	31	37	0	2	36	41	0.219217	0.220978	4.89038	5.06284	0	0.0626594	3.08652	4.68921
ENSMUSG00000068246.7	Apol9b	chr15	77613239	77620582	7.343	11	29	3	8	20	88	3	10	0.370661	0.861917	0.509226	1.17785	0.524583	2.96652	0.276755	1.23062
ENSMUSG00000115979.2	Gm49410	chr15	77624961	77628090	3.129	0	0	0	0	0	0	1	0	0	0	0	0	0	0	0.216492	0
ENSMUSG00000056656.7	Apol8	chr15	77631998	77641203	9.205	18	5	1	9	5	3	8	4	0.483846	0.118546	0.135406	1.05704	0.104617	0.0806744	0.588728	0.392675
ENSMUSG00000022443.18	Myh9	chr15	77644787	77726375	81.588	56598	64808	5799	7107	41244	32816	8332	6128	171.646	173.358	88.591	94.1748	97.3627	99.5629	69.1785	67.8719
ENSMUSG00000120785.2	Gm56741	chr15	77724580	77725819	1.239	41	55	7	11	34	32	9	2	8.18787	9.68796	7.04189	9.59833	5.28525	6.39318	4.92062	1.45867
ENSMUSG00000084497.3	Gm22107	chr15	77724857	77724956	0.099	0	0	0	0	0	0	0	0	0	0	0	0	0	0	0	0
ENSMUSG00000137270.1	ENSMUSG00000137270	chr15	77730125	77759189	29.064	27	10	5	3	19	30	5	2	0.229862	0.0750906	0.214426	0.111594	0.125909	0.255508	0.116537	0.0621831
ENSMUSG00000137311.1	ENSMUSG00000137311	chr15	77741870	77748401	6.531	1	0	3	2	0	0	4	9	0.037886	0	0.572538	0.331074	0	0	0.414886	1.24526
ENSMUSG00000127928.1	ENSMUSG00000127928	chr15	77775958	77791003	15.045	0	0	0	0	0	0	0	0	0	0	0	0	0	0	0	0
ENSMUSG00000005354.17	Txn2	chr15	77799247	77813206	13.959	2349	2529	480	506	5007	4259	970	664	41.6377	39.5399	42.8597	39.1896	69.0846	75.5251	47.0723	42.9844
ENSMUSG00000122555.1	ENSMUSG00000122555	chr15	77808611	77835347	26.736	3	10	157	191	1	3	325	211	0.0277641	0.081629	7.31924	7.72345	0.0072038	0.0277756	8.23446	7.13154
ENSMUSG00000016552.14	Foxred2	chr15	77824722	77840922	16.2	547	659	214	227	756	747	381	333	8.35469	8.87793	16.465	15.149	8.98803	11.4142	15.9316	18.5749
ENSMUSG00000016554.10	Eif3d	chr15	77843198	77855013	11.815	4311	4758	1196	1313	9673	6517	2703	1847	90.2823	87.8885	126.171	120.145	157.683	136.538	154.975	141.264
ENSMUSG00000097057.2	Gm17638	chr15	77845874	77851326	5.452	7	8	772	838	7	9	1666	1225	0.317688	0.32024	176.492	166.174	0.247286	0.408625	206.999	203.038
ENSMUSG00000019146.3	Cacng2	chr15	77875948	78004228	128.28	0	0	0	0	0	0	1	0	0	0	0	0	0	0	0.00528067	0
ENSMUSG00000122608.1	ENSMUSG00000122608	chr15	77922035	77936420	14.385	0	0	0	0	0	0	0	0	0	0	0	0	0	0	0	0
ENSMUSG00000122651.1	ENSMUSG00000122651	chr15	77961199	77962919	1.72	0	0	0	0	0	0	0	0	0	0	0	0	0	0	0	0
ENSMUSG00000122571.1	ENSMUSG00000122571	chr15	77967414	77985243	17.829	0	0	0	0	0	0	0	0	0	0	0	0	0	0	0	0
ENSMUSG00000092375.3	A730060N03Rik	chr15	78003906	78028342	24.436	0	0	0	0	0	0	0	0	0	0	0	0	0	0	0	0
ENSMUSG00000016637.8	Ift27	chr15	78043663	78058307	14.644	506	487	77	103	957	665	154	94	8.54966	7.25789	6.55381	7.60417	12.5866	11.2409	7.12376	5.8005
ENSMUSG00000116697.2	Gm49694	chr15	78058661	78059051	0.39	10	7	3	1	4	3	2	0	6.34444	3.91719	9.58781	2.77211	1.97539	1.90412	3.47387	0
ENSMUSG00000005716.17	Pvalb	chr15	78075314	78090600	15.286	0	0	0	0	0	0	0	0	0	0	0	0	0	0	0	0
ENSMUSG00000071715.13	Ncf4	chr15	78129001	78146780	17.779	4513	6096	742	979	5945	6814	1404	1125	62.8082	74.8305	52.0187	59.5319	64.4025	94.8709	53.4944	57.1798
ENSMUSG00000071714.8	Csf2rb2	chr15	78166707	78189921	23.214	571	1697	670	854	1389	3249	651	578	6.08617	15.9541	35.9739	39.7725	11.5242	34.6448	18.9967	22.4996
ENSMUSG00000128172.1	ENSMUSG00000128172	chr15	78168389	78190930	22.541	0	0	61	98	0	0	41	47	0	0	3.37302	4.70032	0	0	1.23214	1.88418
ENSMUSG00000119242.1	Mir7676-1	chr15	78168988	78169049	0.061	0	0	0	0	0	0	0	0	0	0	0	0	0	0	0	0
ENSMUSG00000071713.7	Csf2rb	chr15	78209952	78238047	28.095	2283	5989	1818	2315	3579	5684	1890	1657	20.1064	46.5229	80.6543	89.0833	24.5353	50.0799	45.5702	53.2956
ENSMUSG00000119810.1	Mir7676-2	chr15	78232799	78232860	0.061	0	0	0	0	0	0	0	0	0	0	0	0	0	0	0	0
ENSMUSG00000070235.3	Gm26329	chr15	78253448	78253557	0.109	0	0	0	0	0	0	0	0	0	0	0	0	0	0	0	0
ENSMUSG00000062154.15	Cimip4	chr15	78262600	78280112	17.512	1	0	0	0	5	3	0	0	0.0141294	0	0	0	0.0549911	0.0424056	0	0
ENSMUSG00000139636.1	ENSMUSG00000139636	chr15	78273081	78275122	2.041	0	0	0	0	0	0	0	0	0	0	0	0	0	0	0	0
ENSMUSG00000116445.3	Gm49481	chr15	78280201	78281384	1.183	0	0	0	0	0	0	0	0	0	0	0	0	0	0	0	0
ENSMUSG00000044986.11	Tst	chr15	78283756	78290107	6.351	41	53	17	13	71	53	14	24	1.59735	1.82127	3.33633	2.21297	2.15315	2.06572	1.49326	3.41481
ENSMUSG00000071711.13	Mpst	chr15	78290616	78298213	7.597	623	634	84	108	1130	757	173	135	20.291	18.2133	13.7816	15.3694	28.648	24.6656	15.426	16.0579
ENSMUSG00000136681.1	ENSMUSG00000136681	chr15	78301206	78305791	4.585	0	0	0	0	1	0	0	0	0	0	0	0	0.0420067	0	0	0
ENSMUSG00000115854.2	Gm36644	chr15	78304696	78308393	3.697	0	0	0	0	0	0	0	0	0	0	0	0	0	0	0	0
ENSMUSG00000136723.1	ENSMUSG00000136723	chr15	78306529	78309786	3.257	0	0	0	0	0	0	0	2	0	0	0	0	0	0	0	0.554894
ENSMUSG00000033287.18	Kctd17	chr15	78312764	78323503	10.739	152	287	34	48	131	194	57	56	3.50218	5.83256	3.94619	4.83228	2.34945	4.47173	3.5955	4.71218
ENSMUSG00000016942.7	Tmprss6	chr15	78323867	78352834	28.967	2	1	8	6	8	3	1	1	0.0170838	0.00753421	0.34423	0.223935	0.0531918	0.0256363	0.0233854	0.0311957
ENSMUSG00000137686.1	ENSMUSG00000137686	chr15	78361377	78367075	5.698	42	30	110	166	41	11	119	129	1.82383	1.14905	24.0621	31.4963	1.38586	0.477868	14.1473	20.4581
ENSMUSG00000068227.10	Il2rb	chr15	78363456	78379471	16.015	5923	5927	499	753	2348	1173	651	587	91.5109	80.7698	38.8362	50.8326	28.2377	18.1305	27.5361	33.1214
ENSMUSG00000022440.10	C1qtnf6	chr15	78407546	78415616	8.07	70	114	11	27	57	46	9	24	2.14626	3.08299	1.69895	3.61714	1.36038	1.41098	0.75547	2.68742
ENSMUSG00000116307.4	Gm49490	chr15	78415017	78417443	2.426	1	0	2	0	0	0	0	1	0.101992	0	1.02755	0	0	0	0	0.372483
ENSMUSG00000044933.4	Sstr3	chr15	78421208	78428885	7.677	0	0	0	0	0	2	0	0	0	0	0	0	0	0.0644876	0	0
ENSMUSG00000133792.1	ENSMUSG00000133792	chr15	78428982	78436770	7.788	0	0	0	0	0	0	0	0	0	0	0	0	0	0	0	0
ENSMUSG00000133832.1	ENSMUSG00000133832	chr15	78428986	78433563	4.577	0	0	0	0	0	0	0	0	0	0	0	0	0	0	0	0
ENSMUSG00000134669.1	ENSMUSG00000134669	chr15	78437523	78439330	1.807	0	1	0	0	7	3	1	0	0	0.120777	0	0	0.746101	0.410962	0.374878	0
ENSMUSG00000068226.4	Gm6723	chr15	78438608	78439048	0.44	0	0	0	0	0	0	0	0	0	0	0	0	0	0	0	0
ENSMUSG00000033220.8	Rac2	chr15	78443367	78456983	13.616	26985	27730	2368	3041	30262	25899	4348	3446	490.378	444.469	216.768	241.458	428.061	470.838	216.316	228.699
ENSMUSG00000141623.1	ENSMUSG00000141623	chr15	78449008	78450442	1.434	34	31	1024	1326	19	19	2116	1649	5.86662	4.71795	890.048	999.698	2.55189	3.27976	999.573	1039.13
ENSMUSG00000116097.4	Gm36738	chr15	78458607	78465916	7.309	67	86	2	7	37	30	2	15	2.26817	2.56792	0.341063	1.03542	0.974993	1.01602	0.185362	1.85452
ENSMUSG00000018008.9	Cyth4	chr15	78481247	78506219	24.972	8462	10293	470	712	7446	8064	1405	997	83.8451	89.9559	23.4589	30.8249	57.4285	79.9347	38.1128	36.0777
ENSMUSG00000125771.1	ENSMUSG00000125771	chr15	78517766	78522820	5.054	0	0	0	0	0	0	0	0	0	0	0	0	0	0	0	0
ENSMUSG00000125732.1	ENSMUSG00000125732	chr15	78522809	78529788	6.979	0	0	0	0	0	0	0	0	0	0	0	0	0	0	0	0
ENSMUSG00000043460.8	Elfn2	chr15	78551531	78602971	51.44	2	4	0	10	2	7	3	1	0.00962027	0.0169707	0	0.210171	0.00748836	0.0336849	0.0395065	0.017567
ENSMUSG00000116260.3	1700041B01Rik	chr15	78554985	78560314	5.329	0	0	0	1	0	0	2	1	0	0	0	0.202875	0	0	0.254233	0.169571
ENSMUSG00000018169.13	Mfng	chr15	78640082	78657675	17.593	2418	2389	211	263	1385	1098	406	283	34.0075	29.6359	14.9488	16.1618	15.1624	15.449	15.6327	14.536
ENSMUSG00000033170.15	Card10	chr15	78659338	78687242	27.904	109	327	6	15	6	14	6	5	0.966537	2.55754	0.268008	0.581165	0.0414136	0.124194	0.145658	0.16192
ENSMUSG00000127956.1	ENSMUSG00000127956	chr15	78663766	78666025	2.259	0	0	0	2	0	0	1	2	0	0	0	0.957168	0	0	0.299869	0.800039
ENSMUSG00000126663.1	ENSMUSG00000126663	chr15	78687607	78688577	0.97	1	7	0	0	0	0	0	0	0.255086	1.57495	0	0	0	0	0	0
ENSMUSG00000116499.2	Gm7318	chr15	78705010	78705602	0.592	1	1	0	0	1	1	1	1	0.417962	0.368654	0	0	0.325339	0.418135	1.14426	1.52643
ENSMUSG00000124071.1	ENSMUSG00000124071	chr15	78715582	78721130	5.548	0	0	0	0	0	0	0	0	0	0	0	0	0	0	0	0
ENSMUSG00000049521.3	Cdc42ep1	chr15	78726824	78735097	8.273	16	24	3	9	0	1	4	4	0.478537	0.633125	0.451982	1.17613	0	0.0299209	0.327526	0.436913
ENSMUSG00000043501.6	Lgals2	chr15	78735060	78739729	4.669	2	1	0	1	0	0	0	0	0.10599	0.0467431	0	0.231553	0	0	0	0
ENSMUSG00000097085.3	Gm26634	chr15	78747156	78752733	5.577	0	3	0	1	0	0	0	1	0	0.117398	0	0.193854	0	0	0	0.162031
ENSMUSG00000141638.1	ENSMUSG00000141638	chr15	78748348	78751680	3.332	0	11	0	0	0	0	0	0	0	0.720492	0	0	0	0	0	0
ENSMUSG00000130169.1	ENSMUSG00000130169	chr15	78759923	78761061	1.138	0	0	1	0	0	0	0	0	0	0	1.09527	0	0	0	0	0
ENSMUSG00000127605.1	ENSMUSG00000127605	chr15	78761071	78761579	0.508	0	0	5	8	0	0	9	2	0	0	12.2679	17.0255	0	0	12.0013	3.55766
ENSMUSG00000033128.10	Gga1	chr15	78761390	78778785	17.395	2693	3477	372	641	2438	2619	708	518	38.3063	43.6236	26.6552	39.839	26.994	37.2691	27.5713	26.9093
ENSMUSG00000123439.1	ENSMUSG00000123439	chr15	78769246	78780619	11.373	88	96	76	92	42	32	95	103	1.91455	1.8422	8.32916	8.74555	0.711266	0.696487	5.65844	8.18389
ENSMUSG00000099267.3	Mir6955	chr15	78776040	78776113	0.073	8	3	1	2	5	2	1	5	27.116	8.96891	17.0742	29.6198	13.1918	6.7818	9.27952	61.8935
ENSMUSG00000144060.1	ENSMUSG00000144060	chr15	78782390	78783925	1.535	58	56	6	4	30	29	3	5	9.34927	7.96198	4.87198	2.81725	3.76418	4.67657	1.32392	2.94347
ENSMUSG00000116069.2	Gm49510	chr15	78783867	78803232	19.365	1	0	0	0	0	0	0	0	0.0127773	0	0	0	0	0	0	0
ENSMUSG00000022436.17	Sh3bp1	chr15	78783968	78796251	12.283	940	1145	58	94	531	611	94	70	18.9357	20.3443	5.88554	8.27366	8.32622	12.3133	5.18408	5.14981
ENSMUSG00000084864.3	1700027A07Rik	chr15	78796163	78800032	3.869	0	4	15	18	0	0	16	14	0	0.225633	4.83231	5.02977	0	0	2.80136	3.26984
ENSMUSG00000116165.2	Pdxp	chr15	78798119	78803717	5.598	106	119	12	36	75	84	54	43	4.68523	4.63933	2.67184	6.95255	2.5804	3.71436	6.53445	6.94118
ENSMUSG00000143980.1	ENSMUSG00000143980	chr15	78804490	78812528	8.038	205	170	74	139	67	71	149	129	6.3105	4.61575	11.4748	18.6957	1.60541	2.18649	12.557	14.5024
ENSMUSG00000068220.7	Lgals1	chr15	78810925	78814665	3.74	1770	2243	109	183	1287	1560	173	203	117.101	130.888	36.326	52.8998	66.2773	103.25	31.3345	49.0481
ENSMUSG00000033099.11	Nol12	chr15	78819133	78827838	8.705	796	813	153	155	1483	1115	370	230	22.6257	20.3828	21.9071	19.2503	32.8118	31.7062	28.7926	23.8757
ENSMUSG00000033088.20	Triobp	chr15	78831924	78890069	58.145	2177	2301	319	484	2354	1632	531	487	9.26412	8.63665	6.83819	8.99927	7.79744	6.94778	6.18629	7.56858
ENSMUSG00000131780.1	ENSMUSG00000131780	chr15	78869266	78870457	1.191	0	0	0	1	0	0	1	1	0	0	0	0.907743	0	0	0.56877	0.758728
ENSMUSG00000115867.4	Gm17753	chr15	78879032	78910284	31.252	4	1	60	83	2	0	90	90	0.0316694	0.00698334	2.39296	2.87127	0.0123257	0	1.9508	2.60233
ENSMUSG00000099180.3	Mir6956	chr15	78886423	78886484	0.061	0	0	0	0	0	0	0	0	0	0	0	0	0	0	0	0
ENSMUSG00000116262.2	Gm49544	chr15	78910656	78912812	2.156	2	5	46	37	0	0	38	60	0.22953	0.50613	26.5933	18.5536	0	0	11.9394	25.1478
ENSMUSG00000120518.2	Gm56712	chr15	78910900	78912345	1.445	0	2	0	1	0	0	1	0	0	0.302067	0	0.748181	0	0	0.468792	0
ENSMUSG00000096210.3	H1f0	chr15	78912650	78914704	2.054	577	920	111	208	535	733	142	184	69.5078	97.7527	67.3574	109.481	50.1662	88.3368	46.8313	80.9497
ENSMUSG00000006378.16	Gcat	chr15	78915074	78922553	7.479	8	19	4	6	40	24	5	3	0.26467	0.554436	0.666621	0.867326	1.03009	0.794339	0.452871	0.362473
ENSMUSG00000116378.2	Gcat	chr15	78915101	78926731	11.63	0	0	0	0	0	0	0	0	0	0	0	0	0	0	0	0
ENSMUSG00000114755.2	Galr3	chr15	78926085	78927758	1.673	2	9	0	0	0	0	0	0	0.295796	1.17405	0	0	0	0	0	0
ENSMUSG00000116287.3	Gm3924	chr15	78929793	78935829	6.036	1	8	1	2	3	3	1	2	0.0409929	0.289256	0.206497	0.358224	0.095726	0.12303	0.112227	0.299418
ENSMUSG00000033055.13	Ankrd54	chr15	78937294	78947093	9.799	1008	1035	110	145	1280	1004	188	160	25.4529	23.0515	13.9918	15.9978	25.1586	25.3624	12.9964	14.7549
ENSMUSG00000115887.2	Gm49471	chr15	78948861	78950148	1.287	0	0	0	0	0	0	0	0	0	0	0	0	0	0	0	0
ENSMUSG00000033047.6	Eif3l	chr15	78959379	78978605	19.226	4481	4820	875	945	9462	5801	2023	1363	57.6692	54.7141	56.7259	53.1395	94.7877	74.6882	71.2779	64.0626
ENSMUSG00000092974.5	Gm25072	chr15	78979023	78979257	0.234	0	0	0	0	0	0	0	0	0	0	0	0	0	0	0	0
ENSMUSG00000144039.1	ENSMUSG00000144039	chr15	78992147	78993041	0.894	0	1	0	0	0	0	0	0	0	0.24412	0	0	0	0	0	0
ENSMUSG00000033039.11	Micall1	chr15	78993098	79021100	28.002	2648	2416	361	572	1705	1517	627	532	23.3985	18.8299	16.0687	22.0842	11.7272	13.4102	15.1679	17.168
ENSMUSG00000033029.13	1700088E04Rik	chr15	79013549	79025453	11.904	4	8	248	312	2	5	290	250	0.0831429	0.146669	25.967	28.3358	0.032359	0.103972	16.5026	18.9777
ENSMUSG00000033020.8	Polr2f	chr15	79025209	79035974	10.765	731	718	222	266	2011	1389	607	394	16.802	14.5563	25.7041	26.7142	35.9796	31.9394	38.1964	33.0735
ENSMUSG00000033006.11	Sox10	chr15	79039108	79049440	10.332	0	0	0	0	0	0	0	0	0	0	0	0	0	0	0	0
ENSMUSG00000075555.15	Gm10863	chr15	79050110	79112454	62.344	94	125	18	30	100	73	27	32	0.373071	0.437579	0.359866	0.520237	0.308932	0.289845	0.293371	0.463824
ENSMUSG00000142858.1	ENSMUSG00000142858	chr15	79093318	79100873	7.555	0	0	2	8	0	1	6	13	0	0	0.329958	1.1448	0	0.0327645	0.537979	1.55491
ENSMUSG00000142903.1	ENSMUSG00000142903	chr15	79109249	79113989	4.74	4	2	23	25	1	2	36	26	0.208805	0.0920858	6.04801	5.70212	0.0406331	0.104445	5.14485	4.9567
ENSMUSG00000068206.14	Pick1	chr15	79113373	79133684	20.311	280	265	46	52	330	363	76	60	3.41103	2.84745	2.82286	2.76788	3.12925	4.42398	2.53472	2.66942
ENSMUSG00000116121.2	Gm49486	chr15	79113591	79140874	27.283	1	1	1	0	2	3	1	0	0.00906914	0.00799925	0.0456847	0	0.0141187	0.0272187	0.0248288	0
ENSMUSG00000032988.5	Slc16a8	chr15	79135214	79138961	3.747	0	0	2	5	0	0	5	2	0	0	0.665287	1.44265	0	0	0.903929	0.48233
ENSMUSG00000091135.2	Lgals1-ps2	chr15	79139774	79140292	0.518	0	0	0	0	0	0	0	0	0	0	0	0	0	0	0	0
ENSMUSG00000018126.16	Baiap2l2	chr15	79142395	79169737	27.342	9	2	2	0	3	7	0	0	0.0814461	0.015964	0.0911722	0	0.0211324	0.0633732	0	0
ENSMUSG00000123252.1	ENSMUSG00000123252	chr15	79169860	79171198	1.338	0	0	20	29	0	0	40	23	0	0	18.631	23.4324	0	0	20.2513	15.5335
ENSMUSG00000042632.18	Pla2g6	chr15	79170428	79212590	42.162	383	411	91	122	365	250	132	105	2.24769	2.12746	2.69019	3.12833	1.66736	1.46777	2.12081	2.25043
ENSMUSG00000123289.1	ENSMUSG00000123289	chr15	79194877	79195590	0.713	0	0	0	2	0	0	2	0	0	0	0	3.0326	0	0	1.90015	0
ENSMUSG00000092494.4	Gm20420	chr15	79198389	79200858	2.469	0	0	0	0	0	0	0	2	0	0	0	0	0	0	0	0.731992
ENSMUSG00000126245.1	ENSMUSG00000126245	chr15	79228697	79232267	3.57	1	0	4	3	3	3	1	1	0.0693091	0	1.39654	0.908505	0.161849	0.208013	0.189749	0.253122
ENSMUSG00000042622.15	Maff	chr15	79230821	79243276	12.455	57	62	123	141	310	380	149	118	1.13237	1.0864	12.309	12.2391	4.79376	7.55228	8.10384	8.56122
ENSMUSG00000121075.2	Gm56727	chr15	79241076	79241969	0.893	17	28	30	49	44	38	58	52	4.71038	6.84302	41.8728	59.3225	9.48985	10.5334	43.9972	52.6198
ENSMUSG00000009035.16	Tmem184b	chr15	79244884	79287769	42.885	1744	2149	635	805	2630	1718	975	773	10.0623	10.9363	18.4557	20.2939	11.8116	9.91644	15.4009	16.2881
ENSMUSG00000088901.3	Mir1943	chr15	79259428	79259500	0.072	12	19	4	6	12	8	9	3	41.2389	57.592	69.2453	90.0935	32.1001	27.504	84.6756	37.6519
ENSMUSG00000022433.22	Csnk1e	chr15	79302056	79339767	37.711	1265	1670	347	535	1534	1231	551	531	8.30005	9.66473	11.469	15.3377	7.83457	8.08031	9.89764	12.724
ENSMUSG00000085802.4	Gm16059	chr15	79311420	79315853	4.433	3	5	67	90	1	0	129	104	0.167449	0.246158	18.8382	21.9492	0.043447	0	19.7124	21.1999
ENSMUSG00000132106.1	ENSMUSG00000132106	chr15	79316378	79318006	1.628	0	1	1	1	0	0	1	2	0	0.134056	0.765611	0.66408	0	0	0.416096	1.11013
ENSMUSG00000124550.1	ENSMUSG00000124550	chr15	79348229	79350009	1.78	0	0	0	1	0	0	0	1	0	0	0	0.607372	0	0	0	0.507665
ENSMUSG00002076976.1	Gm55261	chr15	79356582	79356672	0.09	0	0	0	0	0	0	0	0	0	0	0	0	0	0	0	0
ENSMUSG00000116081.2	Gm49593	chr15	79364428	79366875	2.447	0	0	2	0	0	0	0	0	0	0	1.01873	0	0	0	0	0
ENSMUSG00000133259.1	ENSMUSG00000133259	chr15	79364429	79366883	2.454	0	0	0	0	0	0	0	0	0	0	0	0	0	0	0	0
ENSMUSG00000044216.8	Kcnj4	chr15	79367915	79389442	21.527	0	0	0	0	0	0	0	0	0	0	0	0	0	0	0	0
ENSMUSG00000116243.2	Gm49552	chr15	79394526	79396718	2.192	0	0	0	0	0	0	0	0	0	0	0	0	0	0	0	0
ENSMUSG00000140818.1	ENSMUSG00000140818	chr15	79394529	79396717	2.188	0	0	0	0	0	0	0	0	0	0	0	0	0	0	0	0
ENSMUSG00000010830.9	Kdelr3	chr15	79400612	79411940	11.328	1	7	7	9	6	6	9	5	0.0218426	0.134861	0.770207	0.858942	0.102013	0.13111	0.538192	0.398854
ENSMUSG00000055065.8	Ddx17	chr15	79411937	79430942	19.005	25479	26595	3990	4726	18862	16064	6393	5436	331.721	305.403	261.678	268.844	191.152	209.23	227.869	258.469
ENSMUSG00000120620.2	Gm56720	chr15	79431023	79433148	2.125	0	1	0	0	0	1	0	0	0	0.102703	0	0	0	0.116487	0	0
ENSMUSG00000022429.12	Dmc1	chr15	79445698	79489310	43.612	5	4	1	1	9	10	0	1	0.0283676	0.0200168	0.0285796	0.0247895	0.0397461	0.0567586	0	0.0207201
ENSMUSG00002075011.1	Gm55272	chr15	79478869	79478994	0.125	0	0	0	0	0	0	0	0	0	0	0	0	0	0	0	0
ENSMUSG00000132658.1	ENSMUSG00000132658	chr15	79489417	79490167	0.75	0	0	0	0	0	0	0	0	0	0	0	0	0	0	0	0
ENSMUSG00000042564.15	Fam227a	chr15	79496518	79543157	46.639	22	22	2	4	12	15	6	6	0.116716	0.102947	0.0534495	0.0927225	0.0495553	0.0796123	0.0871466	0.116252
ENSMUSG00000022428.9	Cby1	chr15	79543400	79551861	8.461	251	256	28	33	363	293	69	57	7.34024	6.60328	4.12476	4.21664	8.2631	8.57204	5.52428	6.08767
ENSMUSG00000133615.1	ENSMUSG00000133615	chr15	79549560	79555230	5.67	3	1	101	118	5	1	258	158	0.130917	0.0384909	22.2025	22.4995	0.169842	0.0436571	30.8237	25.1809
ENSMUSG00000022427.5	Tomm22	chr15	79555062	79557601	2.539	2162	2419	421	375	4664	3189	766	537	210.694	207.929	206.672	159.677	353.797	310.907	204.369	191.121
ENSMUSG00000022426.7	Josd1	chr15	79558452	79572120	13.668	959	1117	280	333	1229	858	556	420	17.3609	17.8357	25.5338	26.3399	17.3183	15.5389	27.5561	27.7678
ENSMUSG00000116239.2	Gm49520	chr15	79565303	79565523	0.22	6	2	1	2	0	0	1	1	6.74818	1.98403	5.66552	9.82838	0	0	3.07911	4.10747
ENSMUSG00000133702.1	ENSMUSG00000133702	chr15	79572132	79573326	1.194	0	0	0	0	0	0	1	0	0	0	0	0	0	0	0.567341	0
ENSMUSG00000042535.10	Gtpbp1	chr15	79575046	79605680	30.634	3777	3895	605	805	4542	3091	1064	819	30.5071	27.7488	24.6158	28.4097	28.5563	24.9766	23.5281	24.1589
ENSMUSG00002076066.1	Gm55311	chr15	79576703	79576826	0.123	11	3	3	3	6	2	6	2	22.1282	5.32301	30.4004	26.3688	9.39516	4.02497	33.0441	14.6934
ENSMUSG00000042524.15	Sun2	chr15	79608271	79626737	18.466	12878	12610	1257	1758	9012	7772	1575	1411	172.557	149.033	84.8448	102.925	93.9953	104.183	57.7771	69.0481
ENSMUSG00000089796.3	Gm16575	chr15	79623494	79625999	2.505	14	4	71	118	3	8	107	86	1.38286	0.348492	35.3275	50.9271	0.23066	0.790534	28.9351	31.0233
ENSMUSG00000087543.3	Gm16576	chr15	79626419	79641595	15.176	358	456	63	75	256	212	101	65	5.83692	6.55766	5.17423	5.34292	3.24893	3.45793	4.50829	3.87038
ENSMUSG00000022420.17	Dnal4	chr15	79645654	79662050	16.396	322	347	52	54	467	332	105	62	4.85933	4.61884	3.95301	3.56066	5.48576	5.01231	4.3381	3.41705
ENSMUSG00000130624.1	ENSMUSG00000130624	chr15	79658761	79679271	20.51	0	0	3	2	0	0	1	1	0	0	0.182313	0.105424	0	0	0.033028	0.0440587
ENSMUSG00000130666.1	ENSMUSG00000130666	chr15	79668675	79670154	1.479	0	0	0	0	0	0	0	0	0	0	0	0	0	0	0	0
ENSMUSG00000022421.22	Nptxr	chr15	79670552	79688967	18.415	84	57	6	10	37	17	5	7	1.12867	0.675529	0.406109	0.587087	0.386979	0.228515	0.183927	0.343498
ENSMUSG00000089837.10	Npcd	chr15	79673876	79718438	44.562	0	0	0	0	0	0	0	0	0	0	0	0	0	0	0	0
ENSMUSG00000089715.13	Cbx6	chr15	79708097	79718889	10.792	1834	1808	129	212	1337	1110	383	321	42.049	36.5626	14.8988	21.2377	23.8609	25.46	24.0406	26.8782
ENSMUSG00000115971.2	Gm10856	chr15	79727364	79730964	3.6	0	0	0	0	0	0	0	1	0	0	0	0	0	0	0	0.251012
ENSMUSG00000124500.1	ENSMUSG00000124500	chr15	79731181	79752092	20.911	0	0	0	1	0	0	0	1	0	0	0	0.0517011	0	0	0	0.0432138
ENSMUSG00000116283.2	Gm49412	chr15	79758070	79761424	3.354	0	0	6	11	0	0	5	3	0	0	2.22972	3.54572	0	0	1.00985	0.808269
ENSMUSG00000128949.1	ENSMUSG00000128949	chr15	79766890	79768477	1.587	1	1	7	14	0	0	6	6	0.155913	0.137519	5.49773	9.5373	0	0	2.56108	3.41643
ENSMUSG00000122203.1	D730005E14Rik	chr15	79771346	79778147	6.801	635	699	319	406	455	313	538	424	23.1025	22.4308	58.4629	64.5398	12.8854	11.3923	53.5868	56.3366
ENSMUSG00000115902.2	ENSMUSG00000115902	chr15	79773733	79777321	3.588	31	50	58	72	40	56	72	48	2.1378	3.0413	20.1483	21.6947	2.14717	3.86344	13.5934	12.0889
ENSMUSG00000009585.19	Apobec3	chr15	79775860	79800107	24.247	14680	16194	1486	1894	22376	14055	2588	2027	149.805	145.76	76.3877	84.4494	177.739	143.486	72.3027	75.5428
ENSMUSG00000053411.17	Cbx7	chr15	79800008	79855320	55.312	7949	7760	648	894	4243	3540	736	637	35.5592	30.6185	14.6022	17.474	14.7745	15.8424	9.01377	10.4068
ENSMUSG00000137710.1	ENSMUSG00000137710	chr15	79812065	79812555	0.49	0	0	2	7	0	0	4	0	0	0	5.08741	15.4446	0	0	5.52983	0
ENSMUSG00000000489.8	Pdgfb	chr15	79880075	79899178	19.103	366	1092	50	91	142	338	59	54	4.74065	12.4756	3.26235	5.15008	1.43168	4.37979	2.09218	2.55441
ENSMUSG00000099222.3	Mir7213	chr15	79883171	79883227	0.056	0	3	1	0	1	0	0	0	0	11.6916	22.2574	0	3.4393	0	0	0
ENSMUSG00000116125.3	Gm41361	chr15	79896532	79929189	32.657	43	51	0	1	3	0	0	0	0.325799	0.340828	0	0.0331054	0.0176931	0	0	0
ENSMUSG00000126785.1	ENSMUSG00000126785	chr15	79902870	79911237	8.367	2	6	0	0	0	2	0	1	0.0591451	0.156503	0	0	0	0.0591696	0	0.108001
ENSMUSG00000120517.2	Gm56702	chr15	79908688	79909377	0.689	0	0	0	0	0	0	0	1	0	0	0	0	0	0	0	1.31153
ENSMUSG00000126867.1	ENSMUSG00000126867	chr15	79915049	79919535	4.486	0	0	0	0	0	0	1	0	0	0	0	0	0	0	0.151004	0
ENSMUSG00000126834.1	ENSMUSG00000126834	chr15	79921483	79928228	6.745	1	0	1	1	0	0	0	0	0.036684	0	0.184791	0.160285	0	0	0	0
ENSMUSG00000141201.1	ENSMUSG00000141201	chr15	79938822	79943963	5.141	0	0	0	0	0	0	1	0	0	0	0	0	0	0	0.131765	0
ENSMUSG00000141244.1	ENSMUSG00000141244	chr15	79943765	79944226	0.461	0	0	0	0	0	0	0	0	0	0	0	0	0	0	0	0
ENSMUSG00000060036.15	Rpl3	chr15	79961992	79976069	14.077	36664	36345	8131	8596	85373	56532	18705	12817	644.448	563.476	719.94	660.178	1168.07	994.082	900.11	822.761
ENSMUSG00000077734.3	Snord83b	chr15	79962699	79962792	0.093	12	26	2	4	25	13	10	7	31.9269	61.0143	26.8046	46.4998	51.7744	34.6018	72.8392	68.0163
ENSMUSG00002075255.1	Gm55357	chr15	79964452	79964544	0.092	0	0	0	0	0	0	0	0	0	0	0	0	0	0	0	0
ENSMUSG00000105167.4	Snord43	chr15	79967048	79967155	0.107	3	4	5	8	10	2	26	23	6.93738	8.15863	58.2437	80.8315	18.0001	4.62684	164.603	194.241
ENSMUSG00000143067.1	ENSMUSG00000143067	chr15	79967748	79968421	0.673	2	3	1	0	2	0	0	2	0.735315	0.972853	1.85203	0	0.572365	0	0	2.68542
ENSMUSG00000064884.3	Gm24204	chr15	79972648	79972754	0.106	0	0	1	0	0	0	0	2	0	0	11.7586	0	0	0	0	17.0499
ENSMUSG00000022415.13	Syngr1	chr15	79975535	80003702	28.167	11	4	2	4	19	47	6	2	0.0966296	0.0309928	0.0885018	0.15353	0.129918	0.413043	0.144298	0.0641633
ENSMUSG00000143026.1	ENSMUSG00000143026	chr15	79982391	79993157	10.766	0	0	0	0	0	0	0	0	0	0	0	0	0	0	0	0
ENSMUSG00000121045.2	Gm31253	chr15	80013285	80022035	8.75	1	3	6	4	0	0	8	13	0.0282781	0.0748263	0.854685	0.494227	0	0	0.619341	1.34256
ENSMUSG00000022414.9	Tab1	chr15	80017328	80045908	28.58	792	883	127	155	1189	997	160	140	6.8568	6.74279	5.53865	5.86333	8.01268	8.63517	3.79233	4.42653
ENSMUSG00000130807.1	ENSMUSG00000130807	chr15	80047327	80056254	8.927	0	0	0	0	0	0	0	1	0	0	0	0	0	0	0	0.101226
ENSMUSG00000130774.1	ENSMUSG00000130774	chr15	80055813	80081405	25.592	1	0	0	0	1	0	0	0	0.00966839	0	0	0	0.00752582	0	0	0
ENSMUSG00000042428.7	Mgat3	chr15	80057922	80099720	41.798	6	6	1	0	1	2	1	2	0.0355184	0.0313283	0.02982	0	0.00460789	0.0118444	0.0162066	0.0432386
ENSMUSG00000130846.1	ENSMUSG00000130846	chr15	80069032	80069554	0.522	0	0	0	0	0	0	0	0	0	0	0	0	0	0	0	0
ENSMUSG00000140022.1	ENSMUSG00000140022	chr15	80100544	80112719	12.175	0	0	0	0	2	1	1	0	0	0	0	0	0.0316387	0.0203315	0.055639	0
ENSMUSG00000115962.2	4930588D02Rik	chr15	80112152	80112615	0.463	0	0	0	0	0	0	0	0	0	0	0	0	0	0	0	0
ENSMUSG00000116127.2	Gm8375	chr15	80113328	80114124	0.796	0	0	0	0	0	0	0	3	0	0	0	0	0	0	0	3.4057
ENSMUSG00000022412.15	Mief1	chr15	80118219	80137572	19.353	1341	1427	243	278	1901	1466	408	291	17.145	16.0923	15.6502	15.53	18.9187	18.751	14.281	13.5876
ENSMUSG00000115798.2	Gm55359	chr15	80120036	80120248	0.212	0	0	0	0	0	0	0	0	0	0	0	0	0	0	0	0
ENSMUSG00000120755.2	Gm56706	chr15	80137850	80139196	1.346	3	2	0	3	3	3	4	4	0.551486	0.324284	0	2.40963	0.429274	0.551714	2.01309	2.68542
ENSMUSG00000042406.9	Atf4	chr15	80139385	80141742	2.357	4410	4697	2642	2880	19281	10800	5036	3418	462.953	434.913	1397.13	1321.01	1575.53	1134.23	1447.35	1310.42
ENSMUSG00000051518.9	Rps19bp1	chr15	80144816	80148516	3.7	365	347	104	130	892	676	268	206	24.409	20.4677	35.0344	37.9854	46.4324	45.2255	49.0661	50.311
ENSMUSG00000022416.16	Cacna1i	chr15	80171439	80282480	111.041	3725	3415	30	65	696	638	34	24	8.30044	6.71195	0.336745	0.632855	1.20721	1.42225	0.207417	0.19531
ENSMUSG00000127722.1	ENSMUSG00000127722	chr15	80172052	80174083	2.031	0	0	0	0	0	0	0	1	0	0	0	0	0	0	0	0.444926
ENSMUSG00000115888.3	Gm31369	chr15	80315649	80323028	7.379	0	0	0	0	0	0	0	0	0	0	0	0	0	0	0	0
ENSMUSG00000050439.8	Enthd1	chr15	80336441	80449357	112.916	15	8	0	6	6	4	1	7	0.0328696	0.0154624	0	0.0574474	0.0102342	0.00876885	0.00599919	0.0560196
ENSMUSG00000088740.3	Gm23220	chr15	80342239	80342375	0.136	0	0	0	0	0	0	0	0	0	0	0	0	0	0	0	0
ENSMUSG00000116345.2	Gm19141	chr15	80360093	80362139	2.046	0	0	0	0	0	0	0	0	0	0	0	0	0	0	0	0
ENSMUSG00000042351.10	Grap2	chr15	80456795	80537055	80.26	11260	9882	740	983	4034	3025	566	540	34.7134	26.8712	11.492	13.2412	9.68043	9.32963	4.77711	6.07984
ENSMUSG00000134202.1	ENSMUSG00000134202	chr15	80466587	80471414	4.827	1	1	1	1	0	0	0	3	0.0512603	0.0452131	0.258217	0.223974	0	0	0	0.561619
ENSMUSG00000134237.1	ENSMUSG00000134237	chr15	80483482	80488021	4.539	21	18	0	2	5	1	2	0	1.14477	0.865473	0	0.47637	0.212162	0.0545353	0.298482	0
ENSMUSG00000116433.2	Gm49553	chr15	80524659	80526609	1.95	410	308	25	28	61	61	17	21	52.0244	34.4713	15.9797	15.5238	6.02495	7.74343	5.90558	9.73156
ENSMUSG00000098631.3	Mir6957	chr15	80530274	80530337	0.063	3	1	0	0	1	0	0	0	11.7825	3.46418	0	0	3.05715	0	0	0
ENSMUSG00000131082.1	ENSMUSG00000131082	chr15	80534680	80543428	8.748	18	15	166	225	2	5	153	133	0.509122	0.374217	23.6517	27.8066	0.0440331	0.141481	11.8476	13.7385
ENSMUSG00000022408.8	Fam83f	chr15	80556048	80584626	28.578	23	41	11	15	63	65	4	11	0.199138	0.313107	0.479759	0.567458	0.424587	0.563014	0.0948148	0.347823
ENSMUSG00000116220.3	A430088P11Rik	chr15	80575226	80581887	6.661	168	140	15	9	16	15	20	2	6.24063	4.58701	2.80682	1.46076	0.462635	0.557429	2.03394	0.271324
ENSMUSG00000142604.1	ENSMUSG00000142604	chr15	80591081	80593128	2.047	0	0	0	0	0	0	0	0	0	0	0	0	0	0	0	0
ENSMUSG00000047888.11	Tnrc6b	chr15	80595514	80825286	229.772	9238	8357	815	821	6501	4331	1018	893	9.94808	7.9377	4.42103	3.86296	5.4493	4.66583	3.00123	3.51198
ENSMUSG00000116480.2	Gm49512	chr15	80596472	80597887	1.415	17	13	2	3	12	4	4	4	2.9727	2.00506	1.76172	2.29213	1.63336	0.699748	1.91492	2.55447
ENSMUSG00000137174.1	ENSMUSG00000137174	chr15	80623392	80629521	6.129	0	0	2	0	0	0	3	0	0	0	0.406727	0	0	0	0.331574	0
ENSMUSG00000137215.1	ENSMUSG00000137215	chr15	80702700	80705228	2.528	0	0	1	1	0	0	0	0	0	0	0.493044	0.427659	0	0	0	0
ENSMUSG00000092868.3	Mir5113	chr15	80824240	80824321	0.081	0	0	0	0	0	0	0	0	0	0	0	0	0	0	0	0
ENSMUSG00000138465.1	ENSMUSG00000138465	chr15	80831449	80832925	1.476	1	1	100	87	1	0	228	152	0.167638	0.147861	84.4455	63.7246	0.130488	0	104.64	93.0582
ENSMUSG00000022407.11	Adsl	chr15	80832691	80855147	22.456	1509	1576	476	502	3399	1839	1180	837	16.627	15.3167	26.4203	24.1683	29.1526	20.2716	35.5957	33.6814
ENSMUSG00000058357.3	Gm6612	chr15	80836706	80837100	0.394	5	9	1	0	1	2	0	2	3.14002	4.98526	3.16349	0	0.488834	1.25653	0	4.58703
ENSMUSG00000042303.20	Sgsm3	chr15	80861966	80896491	34.525	209	272	56	78	425	280	146	120	1.49786	1.7194	2.0217	2.4425	2.3709	2.00753	2.86462	3.14084
ENSMUSG00000115976.3	Gm31462	chr15	80889608	80891033	1.425	1	6	19	16	2	6	25	17	0.173637	0.91892	16.6189	12.1389	0.270317	1.04226	11.8843	10.7803
ENSMUSG00000042292.19	Mrtfa	chr15	80896482	81074958	178.476	5337	6190	718	900	3042	2815	841	546	7.39904	7.56924	5.01426	5.45177	3.28275	3.90424	3.19201	2.76446
ENSMUSG00000064587.3	Gm25131	chr15	80923844	80923994	0.15	0	0	5	1	0	0	2	0	0	0	41.5472	7.20748	0	0	9.03206	0
ENSMUSG00000116321.2	Gm49522	chr15	80999234	81000046	0.812	0	1	0	0	1	2	0	0	0	0.268773	0	0	0.237193	0.609694	0	0
ENSMUSG00000047938.9	4930483J18Rik	chr15	81074674	81078313	3.639	0	1	7	11	1	2	16	13	0	0.0599735	2.39761	3.26802	0.0529268	0.136046	2.97842	3.22819
ENSMUSG00000116122.2	Gm49537	chr15	81092926	81093361	0.435	0	0	0	0	0	0	0	0	0	0	0	0	0	0	0	0
ENSMUSG00000134782.1	ENSMUSG00000134782	chr15	81101200	81114785	13.585	0	0	0	0	0	0	0	1	0	0	0	0	0	0	0	0.0665178
ENSMUSG00000115970.4	8430426J06Rik	chr15	81116317	81197067	80.75	0	0	0	1	4	0	0	1	0	0	0	0.0133885	0.00954059	0	0	0.0111906
ENSMUSG00000050164.12	Mchr1	chr15	81119700	81123165	3.465	0	0	0	0	0	0	0	0	0	0	0	0	0	0	0	0
ENSMUSG00000143948.1	ENSMUSG00000143948	chr15	81144761	81146996	2.235	0	0	0	0	0	0	0	0	0	0	0	0	0	0	0	0
ENSMUSG00000022404.9	Slc25a17	chr15	81203112	81245013	41.901	1114	1154	251	252	2283	1442	565	364	6.57838	6.01067	7.46641	6.50206	10.494	8.51881	9.13424	7.85009
ENSMUSG00000022403.16	St13	chr15	81247870	81284278	36.408	3351	3543	1055	1190	6894	4339	2330	1789	22.7738	21.2381	36.1176	35.3366	36.4697	29.5006	43.3518	44.4029
ENSMUSG00000022401.13	Xpnpep3	chr15	81284339	81341683	57.344	730	693	142	136	744	639	204	169	3.14987	2.63746	3.08648	2.56404	2.49887	2.75836	2.40985	2.66315
ENSMUSG00000047108.5	Dnajb7	chr15	81291127	81292500	1.373	2	5	0	2	0	0	3	3	0.360427	0.794768	0	1.57483	0	0	1.48013	1.97446
ENSMUSG00000091492.3	Gm17025	chr15	81299651	81305886	6.235	23	5	2	2	7	2	9	5	0.912745	0.175015	0.399812	0.346791	0.216232	0.079402	0.977809	0.724655
ENSMUSG00000137555.1	ENSMUSG00000137555	chr15	81349437	81350420	0.983	1	0	0	0	0	0	0	0	0.251712	0	0	0	0	0	0	0
ENSMUSG00000022400.10	Rbx1	chr15	81350497	81360570	10.073	1819	2045	417	458	3776	2776	913	628	44.6819	44.3073	51.5988	49.1565	72.199	68.218	61.3988	56.3376
ENSMUSG00000115917.2	Gm49406	chr15	81370173	81370582	0.409	0	0	0	0	0	0	0	0	0	0	0	0	0	0	0	0
ENSMUSG00000091198.3	Gm5218	chr15	81383282	81383746	0.464	0	0	0	0	0	0	0	0	0	0	0	0	0	0	0	0
ENSMUSG00000137674.1	ENSMUSG00000137674	chr15	81398073	81398491	0.418	1	1	0	0	0	0	0	0	0.591946	0.522113	0	0	0	0	0	0
ENSMUSG00000120799.2	Gm56709	chr15	81406379	81407084	0.705	3	4	0	0	4	0	0	0	1.05291	1.23826	0	0	1.09277	0	0	0
ENSMUSG00000137712.1	ENSMUSG00000137712	chr15	81407111	81407424	0.313	0	0	0	0	1	0	1	0	0	0	0	0	0.615338	0	2.16423	0
ENSMUSG00000137595.1	ENSMUSG00000137595	chr15	81407265	81408173	0.908	11	21	0	0	4	7	0	1	2.99754	5.04748	0	0	0.848461	1.90832	0	0.995203
ENSMUSG00000103520.2	1110025M09Rik	chr15	81468375	81469229	0.854	86	161	17	10	112	124	14	9	24.9172	41.1443	24.8115	12.6595	25.2591	35.942	11.105	9.52319
ENSMUSG00000055024.13	Ep300	chr15	81469552	81536278	66.726	8979	9874	1279	1364	5500	4120	1967	1428	33.2959	32.2953	23.8912	22.1001	15.8754	15.2841	19.9691	19.3389
ENSMUSG00002076492.1	Gm55386	chr15	81470334	81470387	0.053	0	0	0	0	0	0	0	0	0	0	0	0	0	0	0	0
ENSMUSG00000084739.4	Gm22067	chr15	81476294	81476400	0.106	1	2	0	0	1	1	0	1	2.33428	4.1178	0	0	1.81699	2.33524	0	8.52495
ENSMUSG00000116516.2	Gm49444	chr15	81540386	81540600	0.214	0	0	0	0	0	0	0	0	0	0	0	0	0	0	0	0
ENSMUSG00000022394.15	L3mbtl2	chr15	81548090	81572516	24.426	1373	1587	213	196	1930	1260	451	346	13.9084	14.1797	10.869	8.67517	15.2182	12.769	12.5076	12.8003
ENSMUSG00000092325.3	Gm18284	chr15	81558461	81559079	0.618	3	0	5	1	0	0	2	4	1.20113	0	10.0843	1.74939	0	0	2.19225	5.84883
ENSMUSG00000063765.13	Chadl	chr15	81562497	81581488	18.991	0	14	65	91	3	0	143	95	0	0.160887	4.26607	5.18046	0.0304251	0	5.10078	4.52036
ENSMUSG00000141927.1	ENSMUSG00000141927	chr15	81581635	81598189	16.554	1	1	0	0	0	0	1	5	0.014947	0.0131837	0	0	0	0	0.0409209	0.272938
ENSMUSG00000022391.17	Rangap1	chr15	81588449	81629731	41.282	3296	3464	672	764	5745	3082	1778	1258	19.7553	18.313	20.2895	20.0082	26.8032	18.4803	29.1756	27.5371
ENSMUSG00000141970.1	ENSMUSG00000141970	chr15	81602662	81605026	2.364	0	0	82	69	0	0	170	120	0	0	43.2344	31.5556	0	0	48.7135	45.8703
ENSMUSG00000142009.1	ENSMUSG00000142009	chr15	81610557	81610873	0.316	0	0	1	1	0	0	0	2	0	0	3.94435	3.42127	0	0	0	5.71927
ENSMUSG00000022390.12	Zc3h7b	chr15	81629258	81680461	51.203	2420	2477	431	518	3042	2262	953	606	11.6944	10.5578	10.4917	10.9373	11.4425	10.9354	12.608	10.6949
ENSMUSG00000097613.3	Gm17597	chr15	81673070	81695468	22.398	5	1	2	0	15	5	8	7	0.0552356	0.00974388	0.111297	0	0.128985	0.0552585	0.241952	0.282414
ENSMUSG00000022389.16	Tef	chr15	81686622	81711064	24.442	1555	1899	225	291	1471	1323	371	274	15.7417	16.9562	11.4738	12.8715	11.5913	13.3987	10.2822	10.13
ENSMUSG00000136498.1	ENSMUSG00000136498	chr15	81694867	81695070	0.203	0	0	0	0	0	0	0	0	0	0	0	0	0	0	0	0
ENSMUSG00000136383.1	ENSMUSG00000136383	chr15	81700361	81724379	24.018	1	5	23	33	1	0	41	38	0.010302	0.0454333	1.19359	1.48543	0.00801902	0	1.15637	1.4297
ENSMUSG00000120817.2	Gm56710	chr15	81720049	81726514	6.465	0	0	0	2	0	0	2	0	0	0	0	0.334454	0	0	0.209561	0
ENSMUSG00000069439.4	Gm8444	chr15	81727547	81727914	0.367	0	0	0	0	3	0	0	0	0	0	0	0	1.57439	0	0	0
ENSMUSG00000135812.1	ENSMUSG00000135812	chr15	81727713	81730238	2.525	0	2	0	0	5	3	0	0	0	0.172866	0	0	0.381388	0.294102	0	0
ENSMUSG00000048546.9	Tob2	chr15	81732473	81742997	10.524	3169	3411	457	572	3016	2698	831	528	74.5074	70.7363	54.125	58.7611	55.1961	63.4599	53.4895	45.3368
ENSMUSG00000116075.3	Gm49476	chr15	81740602	81744552	3.95	14	27	66	78	12	11	144	67	0.876979	1.49179	20.8262	21.3487	0.585116	0.68934	24.6953	15.3276
ENSMUSG00000061360.9	Phf5a	chr15	81748721	81756112	7.391	1273	1400	253	267	3411	2153	559	403	42.6171	41.3396	42.6658	39.0555	88.8866	72.1072	51.2338	49.2719
ENSMUSG00000022477.14	Aco2	chr15	81756510	81799334	42.824	4909	5399	938	1067	8802	5527	2182	1604	28.3638	27.5149	27.301	26.9372	39.587	31.9478	34.5156	33.8466
ENSMUSG00000022476.9	Polr3h	chr15	81772429	81810441	38.012	487	489	294	298	1296	915	614	447	3.17005	2.80756	9.64027	8.47559	6.56662	5.95852	10.942	10.6264
ENSMUSG00000123387.1	ENSMUSG00000123387	chr15	81816622	81820909	4.287	0	0	0	0	0	0	0	0	0	0	0	0	0	0	0	0
ENSMUSG00000042109.9	Csdc2	chr15	81820960	81835142	14.182	15	16	1	4	12	30	1	0	0.261705	0.24622	0.0878871	0.304928	0.162968	0.523627	0.0477651	0
ENSMUSG00000022474.16	Pmm1	chr15	81835309	81845131	9.822	350	328	121	132	968	842	324	252	8.81711	7.28811	15.3549	14.5294	18.9816	21.2202	22.3457	23.1845
ENSMUSG00000116157.2	Cyp2d67-ps	chr15	81851189	81852744	1.555	0	0	0	0	0	0	0	0	0	0	0	0	0	0	0	0
ENSMUSG00000123471.1	ENSMUSG00000123471	chr15	81852090	81852809	0.719	0	0	0	0	0	0	0	0	0	0	0	0	0	0	0	0
ENSMUSG00000061848.6	Gm5805	chr15	81856591	81857046	0.455	80	78	2	13	136	133	25	16	43.5048	37.4132	5.47875	30.8892	57.5686	72.3566	37.22	31.7765
ENSMUSG00000123430.1	ENSMUSG00000123430	chr15	81862486	81864370	1.884	0	0	0	0	0	0	0	0	0	0	0	0	0	0	0	0
ENSMUSG00000061633.4	Ndufb11b	chr15	81864741	81865764	1.023	0	0	0	0	0	0	0	1	0	0	0	0	0	0	0	0.883328
ENSMUSG00000022471.15	Xrcc6	chr15	81872036	81924286	52.25	1367	1349	304	352	2434	1383	688	503	6.47352	5.63465	7.25187	7.28334	8.97206	6.552	8.9197	8.6992
ENSMUSG00000022472.17	Desi1	chr15	81876724	81918063	41.339	1196	1270	233	317	1702	1101	474	353	7.15862	6.70479	7.0252	8.29037	7.92971	6.59273	7.76724	7.71636
ENSMUSG00000063480.9	Snu13	chr15	81924726	81931799	7.073	1669	1790	683	654	4843	3124	1647	1067	58.3863	55.232	120.359	99.9651	131.877	109.332	157.739	136.32
ENSMUSG00000116044.2	Gm49487	chr15	81937853	81938213	0.36	0	0	0	0	0	0	0	0	0	0	0	0	0	0	0	0
ENSMUSG00000116304.2	Gm49488	chr15	81939836	81940031	0.195	0	0	0	0	0	0	0	0	0	0	0	0	0	0	0	0
ENSMUSG00000116406.2	Gm49489	chr15	81940839	81941190	0.351	0	0	0	0	0	0	0	0	0	0	0	0	0	0	0	0
ENSMUSG00000075524.4	4930407I10Rik	chr15	81943352	81950741	7.389	0	0	0	2	0	0	0	0	0	0	0	0.29263	0	0	0	0
ENSMUSG00000068117.11	Mei1	chr15	81954197	82011015	56.818	0	1	0	0	0	0	0	0	0	0.0038411	0	0	0	0	0	0
ENSMUSG00000068114.8	Ccdc134	chr15	82012123	82026404	14.281	1544	1649	195	209	1976	1474	431	287	26.7514	25.2002	17.0192	15.822	26.6493	25.5492	20.444	18.1602
ENSMUSG00000120783.2	Gm56711	chr15	82029921	82031759	1.838	1	0	194	263	1	3	508	355	0.134621	0	131.558	154.698	0.104788	0.40403	187.226	174.534
ENSMUSG00000022463.9	Srebf2	chr15	82031382	82089580	58.198	9897	11474	1908	2487	18379	12598	3898	2883	42.0779	43.0277	40.8633	46.2	60.8235	53.5836	45.3714	44.7645
ENSMUSG00000116226.2	Gm49502	chr15	82069717	82071826	2.109	94	90	8	11	64	59	12	12	11.0283	9.31338	4.72798	5.63885	5.84469	6.9249	3.85437	5.14165
ENSMUSG00000065465.3	Mir33	chr15	82082323	82082391	0.068	0	0	1	0	0	0	2	0	0	0	18.3296	0	0	0	19.9237	0
ENSMUSG00000096883.3	Shisa8	chr15	82090369	82097016	6.647	121	92	236	361	1034	1288	923	612	4.5042	3.02067	44.2536	58.7159	29.9608	47.9654	94.0642	83.2
ENSMUSG00000068105.12	Tnfrsf13c	chr15	82105944	82108570	2.626	6445	6128	839	809	9678	7314	2213	1538	607.276	509.29	398.226	333.064	709.821	689.443	570.867	529.248
ENSMUSG00000127173.1	ENSMUSG00000127173	chr15	82107885	82108986	1.101	8	6	227	261	14	19	722	453	1.79788	1.18934	256.981	256.288	2.44906	4.27174	444.22	371.799
ENSMUSG00000134853.1	ENSMUSG00000134853	chr15	82109438	82110708	1.27	0	0	2	2	0	0	1	3	0	0	1.96286	1.70255	0	0	0.53339	2.13459
ENSMUSG00000116009.2	Gm49503	chr15	82113534	82117732	4.198	5	7	2	4	63	38	1	4	0.294704	0.363912	0.593814	1.03013	2.89039	2.24068	0.161364	0.861024
ENSMUSG00000129467.1	ENSMUSG00000129467	chr15	82117202	82135461	18.259	4	10	14	14	0	5	65	35	0.0542052	0.119526	0.955683	0.828945	0	0.0677846	2.41148	1.73216
ENSMUSG00000068101.12	Cenpm	chr15	82117980	82128949	10.969	62	81	41	56	843	432	206	142	1.39857	1.61161	4.65886	5.51945	14.8019	9.74888	12.7218	11.6982
ENSMUSG00000130151.1	ENSMUSG00000130151	chr15	82136476	82140208	3.732	0	0	0	0	0	0	0	0	0	0	0	0	0	0	0	0
ENSMUSG00000068099.6	Smim45	chr15	82136598	82144954	8.356	1	2	0	2	0	1	0	1	0.0296115	0.0522363	0	0.258765	0	0.0296237	0	0.108143
ENSMUSG00000128442.1	ENSMUSG00000128442	chr15	82149739	82159411	9.672	0	0	0	0	0	0	0	0	0	0	0	0	0	0	0	0
ENSMUSG00000022456.19	Septin3	chr15	82153003	82178775	25.772	44	87	0	2	24	12	26	31	0.422438	0.736737	0	0.0838989	0.179358	0.115258	0.683398	1.08695
ENSMUSG00000128405.1	ENSMUSG00000128405	chr15	82173159	82183060	9.901	0	0	0	0	0	0	4	5	0	0	0	0	0	0	0.273671	0.45634
ENSMUSG00000022455.5	Wbp2nl	chr15	82183155	82198824	15.669	0	0	0	1	4	1	2	1	0	0	0	0.0689975	0.0491673	0.0157978	0.0864643	0.0576708
ENSMUSG00000022453.9	Naga	chr15	82213733	82223126	9.393	1400	2575	163	297	1020	1066	256	219	36.8792	59.8293	21.6295	34.1843	20.9148	28.0925	18.4622	21.0687
ENSMUSG00000049687.6	Pheta2	chr15	82223143	82229944	6.801	78	163	4	7	9	31	7	8	2.83779	5.23065	0.733077	1.11276	0.254875	1.12831	0.697226	1.06295
ENSMUSG00000022452.17	Smdt1	chr15	82223160	82233292	10.132	1370	1627	245	289	2779	2300	511	324	33.4567	35.0456	30.1393	30.8374	52.8264	56.1915	34.1644	28.8966
ENSMUSG00000064959.3	n-R5s41	chr15	82226854	82226972	0.118	0	0	0	0	0	0	0	0	0	0	0	0	0	0	0	0
ENSMUSG00000122615.1	ENSMUSG00000122615	chr15	82229722	82230485	0.763	0	0	169	230	2	5	382	258	0	0	276.074	325.895	0.504851	1.62212	339.146	305.557
ENSMUSG00000022450.7	Ndufa6	chr15	82234341	82238523	4.182	1590	1764	220	315	2693	2224	495	343	94.0744	92.0568	65.5694	81.4331	124.025	131.64	80.1806	74.1153
ENSMUSG00000121118.2	Gm56734	chr15	82238572	82239105	0.533	21	24	0	5	1	3	2	1	9.74878	9.8271	0	10.1419	0.361352	1.39326	2.54186	1.69539
ENSMUSG00000121069.2	Gm56730	chr15	82242751	82252084	9.333	503	475	164	162	614	446	102	107	13.3354	11.1074	21.9021	18.7659	12.6708	11.8291	7.40333	10.36
ENSMUSG00000061740.9	Cyp2d22	chr15	82254728	82264461	9.733	196	233	17	29	118	104	23	24	4.98273	5.22457	2.17703	3.22126	2.33503	2.64499	1.60077	2.22824
ENSMUSG00000122574.1	ENSMUSG00000122574	chr15	82265045	82266161	1.116	0	0	0	0	0	0	1	0	0	0	0	0	0	0	0.606993	0
ENSMUSG00000068085.7	Cyp2d11	chr15	82273355	82278223	4.868	0	0	0	0	0	0	0	0	0	0	0	0	0	0	0	0
ENSMUSG00000119826.1	Mir7684	chr15	82278120	82278179	0.059	0	0	0	0	0	0	0	0	0	0	0	0	0	0	0	0
ENSMUSG00000094806.3	Cyp2d10	chr15	82287047	82291396	4.349	0	0	0	0	0	0	0	0	0	0	0	0	0	0	0	0
ENSMUSG00002076453.1	Gm54393	chr15	82291295	82291354	0.059	0	0	0	0	0	0	0	0	0	0	0	0	0	0	0	0
ENSMUSG00002074994.1	Gm54394	chr15	82292659	82292744	0.085	0	0	0	0	0	0	0	0	0	0	0	0	0	0	0	0
ENSMUSG00000116419.2	Gm19267	chr15	82305652	82307648	1.996	0	0	0	0	0	0	0	0	0	0	0	0	0	0	0	0
ENSMUSG00000068086.7	Cyp2d9	chr15	82317638	82341046	23.408	0	0	0	0	0	0	0	0	0	0	0	0	0	0	0	0
ENSMUSG00000116325.2	Gm46501	chr15	82317728	82320776	3.048	0	0	0	0	0	0	0	0	0	0	0	0	0	0	0	0
ENSMUSG00000126947.1	ENSMUSG00000126947	chr15	82322672	82324028	1.356	0	0	0	0	0	0	0	0	0	0	0	0	0	0	0	0
ENSMUSG00000116472.2	Gm49421	chr15	82327681	82328852	1.171	0	0	0	0	0	0	0	0	0	0	0	0	0	0	0	0
ENSMUSG00000115948.2	Gm49419	chr15	82333685	82333937	0.252	0	0	0	0	0	0	0	0	0	0	0	0	0	0	0	0
ENSMUSG00002076251.1	Gm54398	chr15	82336622	82336681	0.059	0	0	0	0	0	0	0	0	0	0	0	0	0	0	0	0
ENSMUSG00000116265.2	Cyp2d32-ps	chr15	82346822	82349312	2.49	0	0	0	0	0	0	0	0	0	0	0	0	0	0	0	0
ENSMUSG00002076338.1	Gm54399	chr15	82388797	82388856	0.059	0	0	0	0	0	0	0	0	0	0	0	0	0	0	0	0
ENSMUSG00000115931.2	Gm27825	chr15	82388828	82394147	5.319	0	0	0	0	0	0	0	0	0	0	0	0	0	0	0	0
ENSMUSG00000047347.8	Tdg-ps	chr15	82400512	82403479	2.967	3	1	1	0	4	9	2	0	0.250185	0.0735569	0.420093	0	0.259657	0.750867	0.456626	0
ENSMUSG00000116490.2	Gm46525	chr15	82404114	82404428	0.314	0	0	0	0	0	0	0	0	0	0	0	0	0	0	0	0
ENSMUSG00000133700.1	ENSMUSG00000133700	chr15	82419833	82431134	11.301	0	0	0	0	0	0	0	0	0	0	0	0	0	0	0	0
ENSMUSG00000116104.2	Gm46524	chr15	82422490	82422803	0.313	0	0	0	0	0	0	0	0	0	0	0	0	0	0	0	0
ENSMUSG00000116219.2	Gm28023	chr15	82429739	82432853	3.114	0	0	0	0	0	0	0	0	0	0	0	0	0	0	0	0
ENSMUSG00002076526.1	Gm54400	chr15	82432825	82432884	0.059	0	0	0	0	0	0	0	0	0	0	0	0	0	0	0	0
ENSMUSG00000096852.3	Cyp2d12	chr15	82439273	82444604	5.331	0	0	0	0	0	0	0	0	0	0	0	0	0	0	0	0
ENSMUSG00002076408.1	Gm54412	chr15	82439317	82439376	0.059	0	0	0	0	0	0	0	0	0	0	0	0	0	0	0	0
ENSMUSG00000116368.2	Cyp2d33-ps	chr15	82446398	82449719	3.321	0	0	0	0	0	0	0	0	0	0	0	0	0	0	0	0
ENSMUSG00000116319.2	Gm49429	chr15	82447637	82449512	1.875	0	0	0	0	0	0	0	0	0	0	0	0	0	0	0	0
ENSMUSG00000115914.2	Cyp2d34-ps	chr15	82493122	82497116	3.994	0	0	0	0	0	0	0	0	0	0	0	0	0	0	0	0
ENSMUSG00002075376.1	Gm54413	chr15	82497088	82497147	0.059	0	0	0	0	0	0	0	0	0	0	0	0	0	0	0	0
ENSMUSG00000094559.3	Cyp2d34	chr15	82500166	82505147	4.981	0	0	0	0	0	0	0	0	0	0	0	0	0	0	0	0
ENSMUSG00000116130.3	Gm49431	chr15	82505293	82546487	41.194	0	0	2	0	0	0	0	2	0	0	0.0605144	0	0	0	0	0.0438726
ENSMUSG00000118516.2	Cyp2d13	chr15	82520388	82526247	5.859	0	0	0	0	0	0	0	0	0	0	0	0	0	0	0	0
ENSMUSG00002075413.1	Gm54414	chr15	82526146	82526202	0.056	0	0	0	0	0	0	0	0	0	0	0	0	0	0	0	0
ENSMUSG00000115908.2	Cyp2d35-ps	chr15	82534118	82538912	4.794	0	0	0	0	0	0	0	0	0	0	0	0	0	0	0	0
ENSMUSG00000116341.2	Cyp2d36-ps	chr15	82555489	82567458	11.969	0	0	0	0	0	0	0	0	0	0	0	0	0	0	0	0
ENSMUSG00000121507.2	ENSMUSG00000121507	chr15	82572932	82591654	18.722	0	0	0	0	0	0	0	0	0	0	0	0	0	0	0	0
ENSMUSG00000075517.8	Cyp2d37-ps	chr15	82573019	82577202	4.183	0	0	0	0	0	0	0	0	0	0	0	0	0	0	0	0
ENSMUSG00000116354.4	Cyp2d38-ps	chr15	82589777	82591466	1.689	0	0	0	0	0	0	0	0	0	0	0	0	0	0	0	0
ENSMUSG00000116117.2	Cyp2d39-ps	chr15	82600208	82603617	3.409	0	0	0	0	0	0	0	0	0	0	0	0	0	0	0	0
ENSMUSG00000116071.2	Gm49433	chr15	82626008	82626317	0.309	0	0	0	0	0	0	0	0	0	0	0	0	0	0	0	0
ENSMUSG00000068083.3	Cyp2d40	chr15	82644034	82648384	4.35	0	0	0	0	0	0	0	0	0	0	0	0	0	0	0	0
ENSMUSG00000058613.7	Cyp2d41-ps	chr15	82662132	82666311	4.179	0	0	0	0	0	0	0	0	0	0	0	0	0	0	0	0
ENSMUSG00002076806.1	Gm54421	chr15	82666283	82666342	0.059	0	0	0	0	0	0	0	0	0	0	0	0	0	0	0	0
ENSMUSG00000022445.8	Cyp2d26	chr15	82674302	82678495	4.193	6	13	1	1	5	3	3	3	0.354066	0.676643	0.297261	0.25784	0.229669	0.177106	0.484668	0.646538
[truncated: 22,059,118 more chars]
