## Supplementary material for "Sex-specific lymphoid lineage differentiation is modulated by CIZ1": Data set 4 (part 1 of 3)

### Sheet: Count table + TPM
GeneID	GeneName	CHR	Start	End	Length (kb)	COUNT f_wt_naive_splenocyte_1	COUNT f_wt_naive_splenocyte_2	COUNT f_wt_naive_splenocyte_3	COUNT f_wt_naive_splenocyte_4	COUNT f_ciz1null_naive_splenocyte_1	COUNT f_ciz1null_naive_splenocyte_2	COUNT f_ciz1null_naive_splenocyte_3	COUNT f_ciz1null_naive_splenocyte_4	TPM f_wt_naive_splenocyte_1	TPM f_wt_naive_splenocyte_2	TPM f_wt_naive_splenocyte_3	TPM f_wt_naive_splenocyte_4	TPM f_ciz1null_naive_splenocyte_1	TPM f_ciz1null_naive_splenocyte_2	TPM f_ciz1null_naive_splenocyte_3	TPM f_ciz1null_naive_splenocyte_4
ENSMUSG00000102693.2	4933401J01Rik	chr1	3143476	3144545	1.069	0	0	0	0	0	0	0	0	0	0	0	0	0	0	0	0
ENSMUSG00000064842.3	Gm26206	chr1	3172239	3172348	0.109	0	0	0	0	0	0	0	0	0	0	0	0	0	0	0	0
ENSMUSG00000051951.6	Xkr4	chr1	3276124	3741721	465.597	0	0	0	0	0	0	0	0	0	0	0	0	0	0	0	0
ENSMUSG00000102851.2	Gm18956	chr1	3322980	3323459	0.479	0	0	0	0	0	0	0	0	0	0	0	0	0	0	0	0
ENSMUSG00000103377.2	Gm37180	chr1	3435954	3438772	2.818	0	0	0	0	0	0	0	0	0	0	0	0	0	0	0	0
ENSMUSG00000104017.2	Gm37363	chr1	3445779	3448011	2.232	0	0	1	1	0	0	3	4	0	0	0.610571	0.327983	0	0	1.67529	1.93749
ENSMUSG00000103025.2	Gm37686	chr1	3535200	3537508	2.308	0	0	0	0	0	0	0	0	0	0	0	0	0	0	0	0
ENSMUSG00000089699.3	Gm1992	chr1	3536794	3583776	46.982	0	0	0	0	0	0	0	0	0	0	0	0	0	0	0	0
ENSMUSG00000103201.2	Gm37329	chr1	3582674	3584730	2.056	0	0	0	0	0	0	0	0	0	0	0	0	0	0	0	0
ENSMUSG00000103147.2	Gm7341	chr1	3602018	3602943	0.925	0	0	0	0	0	0	0	0	0	0	0	0	0	0	0	0
ENSMUSG00000103161.2	Gm38148	chr1	3663115	3666126	3.011	0	0	0	0	0	0	0	0	0	0	0	0	0	0	0	0
ENSMUSG00000102331.2	Gm19938	chr1	3717532	3729127	11.595	0	0	2	3	0	0	0	3	0	0	0.235066	0.189407	0	0	0	0.279721
ENSMUSG00000102348.2	Gm10568	chr1	3750378	3752011	1.633	0	0	0	0	0	0	0	0	0	0	0	0	0	0	0	0
ENSMUSG00000102592.2	Gm38385	chr1	3822233	3824583	2.35	0	0	0	0	0	0	0	0	0	0	0	0	0	0	0	0
ENSMUSG00000088333.4	Gm27396	chr1	3854099	3854156	0.057	0	0	0	0	0	0	0	0	0	0	0	0	0	0	0	0
ENSMUSG00000142494.1	ENSMUSG00000142494	chr1	3943429	4018627	75.198	0	0	0	0	0	0	0	0	0	0	0	0	0	0	0	0
ENSMUSG00000102343.2	Gm37381	chr1	3975962	4056438	80.476	0	0	0	2	0	0	0	0	0	0	0	0.0181932	0	0	0	0
ENSMUSG00000133908.1	ENSMUSG00000133908	chr1	4023806	4026747	2.941	0	0	0	0	0	0	0	0	0	0	0	0	0	0	0	0
ENSMUSG00000025900.14	Rp1	chr1	4069780	4479464	409.684	2	1	0	0	0	0	0	0	0.00127526	0.000560681	0	0	0	0	0	0
ENSMUSG00000102948.2	Gm6101	chr1	4326457	4330742	4.285	0	0	0	0	0	0	0	0	0	0	0	0	0	0	0	0
ENSMUSG00000104123.2	Gm37483	chr1	4433569	4435052	1.483	0	0	0	0	0	0	0	0	0	0	0	0	0	0	0	0
ENSMUSG00000135717.1	ENSMUSG00000135717	chr1	4437887	4482971	45.084	0	0	0	0	0	0	0	0	0	0	0	0	0	0	0	0
ENSMUSG00000139157.1	ENSMUSG00000139157	chr1	4502439	4503914	1.475	0	0	0	0	0	0	0	0	0	0	0	0	0	0	0	0
ENSMUSG00000025902.14	Sox17	chr1	4561154	4567577	6.423	6	6	5	14	0	5	6	15	0.244024	0.214574	1.06087	1.59564	0	0.169892	1.16433	2.52481
ENSMUSG00000104238.3	Gm37587	chr1	4566774	4569786	3.012	0	0	0	0	0	0	0	0	0	0	0	0	0	0	0	0
ENSMUSG00000102269.2	Gm7357	chr1	4593128	4596960	3.832	0	1	0	0	0	1	0	0	0	0.0599431	0	0	0	0.0569529	0	0
ENSMUSG00000118917.1	Gm22307	chr1	4599240	4599346	0.106	0	0	0	0	0	0	0	0	0	0	0	0	0	0	0	0
ENSMUSG00000103003.2	Gm38076	chr1	4605060	4605509	0.449	0	0	0	0	0	0	0	0	0	0	0	0	0	0	0	0
ENSMUSG00000104328.3	Gm37323	chr1	4653335	4687803	34.468	0	2	0	2	0	0	0	0	0	0.0133284	0	0.0424775	0	0	0	0
ENSMUSG00000131850.1	ENSMUSG00000131850	chr1	4679170	4688044	8.874	0	0	0	0	3	0	0	0	0	0	0	0	0.0836489	0	0	0
ENSMUSG00000102735.2	Gm7369	chr1	4680694	4681629	0.935	0	0	0	0	0	0	0	0	0	0	0	0	0	0	0	0
ENSMUSG00000098104.2	Gm6085	chr1	4758157	4759626	1.469	18	17	2	9	20	26	1	4	3.20088	2.65822	1.8554	4.48504	3.36873	3.86272	0.848479	2.94383
ENSMUSG00000102175.2	Gm6119	chr1	4762442	4763647	1.205	4	4	0	1	0	1	0	0	0.867145	0.762496	0	0.607517	0	0.181115	0	0
ENSMUSG00000135930.1	ENSMUSG00000135930	chr1	4792576	4817539	24.963	0	0	0	2	0	0	0	3	0	0	0	0.0586514	0	0	0	0.129927
ENSMUSG00002075947.1	Gm56275	chr1	4793500	4793602	0.102	0	0	0	0	0	0	0	0	0	0	0	0	0	0	0	0
ENSMUSG00000103265.2	Gm2053	chr1	4805269	4805899	0.63	0	3	0	0	1	0	0	0	0	1.09382	0	0	0.392751	0	0	0
ENSMUSG00000103922.2	Gm6123	chr1	4841354	4842422	1.068	1	4	3	2	5	6	2	4	0.244595	0.860307	3.82807	1.37089	1.1584	1.22609	2.33411	4.04914
ENSMUSG00000033845.14	Mrpl15	chr1	4843429	4855962	12.533	966	1133	292	451	1010	1043	315	300	20.1345	20.7654	31.7511	26.3431	19.94	18.1623	31.327	25.8786
ENSMUSG00000102275.2	Gm37144	chr1	4848286	4849435	1.149	37	37	11	8	22	47	12	15	8.41202	7.39684	13.0468	5.09701	4.73763	8.92728	13.0174	14.1139
ENSMUSG00000120403.2	A930006A01Rik	chr1	4855979	4874316	18.337	4	6	0	0	14	7	0	1	0.0569837	0.0751601	0	0	0.188911	0.0833126	0	0.0589585
ENSMUSG00000136002.1	ENSMUSG00000136002	chr1	4877487	4877953	0.466	0	0	0	3	1	0	0	1	0	0	0	4.71282	0.530973	0	0	2.32
ENSMUSG00000025903.15	Lypla1	chr1	4878011	4918633	40.622	1220	1491	315	547	1322	1534	315	303	7.84544	8.43103	10.5677	9.8576	8.05246	8.24148	9.66522	8.0641
ENSMUSG00000104217.2	Gm37988	chr1	4878115	4956993	78.878	0	0	0	0	0	0	0	0	0	0	0	0	0	0	0	0
ENSMUSG00000137875.1	ENSMUSG00000137875	chr1	4927487	4927854	0.367	1	2	0	4	5	0	0	0	0.711791	1.25178	0	7.97883	3.37103	0	0	0
ENSMUSG00000033813.16	Tcea1	chr1	4928037	4968132	40.095	2150	2532	833	1330	2243	2598	853	854	14.0077	14.5057	28.313	24.2832	13.842	14.1413	26.5168	23.0273
ENSMUSG00000062588.5	Gm6104	chr1	4950272	4950874	0.602	0	1	1	6	6	0	0	2	0	0.381565	2.26378	7.29626	2.46611	0	0	3.59177
ENSMUSG00000103280.2	Gm37277	chr1	4975974	4977084	1.11	0	0	0	2	0	0	0	0	0	0	0	1.31902	0	0	0	0
ENSMUSG00000002459.18	Rgs20	chr1	4979799	5140508	160.709	0	0	0	1	0	4	0	0	0	0	0	0.00455518	0	0.00543202	0	0
ENSMUSG00000091305.2	Gm17100	chr1	4997251	4997522	0.271	0	0	0	0	0	0	0	0	0	0	0	0	0	0	0	0
ENSMUSG00000102653.2	Gm37079	chr1	5008799	5010933	2.134	0	0	0	1	0	0	0	0	0	0	0	0.343045	0	0	0	0
ENSMUSG00000085623.2	Gm16041	chr1	5041080	5047043	5.963	0	0	0	0	0	0	0	0	0	0	0	0	0	0	0	0
ENSMUSG00000091665.2	Gm17101	chr1	5133283	5134870	1.587	0	0	0	0	0	0	0	0	0	0	0	0	0	0	0	0
ENSMUSG00000033793.13	Atp6v1h	chr1	5140241	5232752	92.511	1441	1654	353	577	1599	1601	334	350	4.06901	4.10683	5.2001	4.56591	4.27674	3.77693	4.50003	4.09024
ENSMUSG00000143188.1	ENSMUSG00000143188	chr1	5204974	5213367	8.393	0	0	2	4	0	0	2	4	0	0	0.324746	0.34889	0	0	0.297013	0.515249
ENSMUSG00000104352.2	Gm7182	chr1	5346329	5347560	1.231	0	0	0	0	0	0	0	0	0	0	0	0	0	0	0	0
ENSMUSG00000143351.1	ENSMUSG00000143351	chr1	5357817	5417356	59.539	0	0	0	0	0	0	0	0	0	0	0	0	0	0	0	0
ENSMUSG00000104046.2	Gm37567	chr1	5377962	5380240	2.278	0	0	0	0	0	0	0	0	0	0	0	0	0	0	0	0
ENSMUSG00000102907.2	Gm38264	chr1	5473770	5475801	2.031	0	0	0	0	0	0	0	0	0	0	0	0	0	0	0	0
ENSMUSG00000025905.15	Oprk1	chr1	5658689	5676354	17.665	0	0	0	0	0	0	0	0	0	0	0	0	0	0	0	0
ENSMUSG00000103936.2	Gm36965	chr1	5688060	5688453	0.393	0	0	0	0	0	0	0	0	0	0	0	0	0	0	0	0
ENSMUSG00002076544.1	Gm56304	chr1	5714868	5714968	0.1	0	0	0	0	0	0	0	0	0	0	0	0	0	0	0	0
ENSMUSG00000103519.2	Gm37429	chr1	5913097	5914895	1.798	0	0	0	0	0	0	0	0	0	0	0	0	0	0	0	0
ENSMUSG00000033774.5	Npbwr1	chr1	5983926	5987617	3.691	0	0	0	0	0	0	0	0	0	0	0	0	0	0	0	0
ENSMUSG00000103090.2	Gm19214	chr1	6119187	6120269	1.082	0	0	0	0	0	0	0	0	0	0	0	0	0	0	0	0
ENSMUSG00000090031.5	4732440D04Rik	chr1	6234353	6285517	51.164	201	261	34	95	254	251	35	32	1.02624	1.17177	0.905617	1.35927	1.22837	1.07066	0.852641	0.676176
ENSMUSG00000025907.15	Rb1cc1	chr1	6276421	6346872	70.451	2767	3236	503	949	2921	2976	487	496	10.2598	10.5508	9.72996	9.86108	10.2589	9.21907	8.61598	7.61148
ENSMUSG00000087247.4	Alkal1	chr1	6429442	6464955	35.513	0	0	0	0	0	0	0	0	0	0	0	0	0	0	0	0
ENSMUSG00000143943.1	ENSMUSG00000143943	chr1	6447707	6453291	5.584	0	0	0	0	0	0	0	0	0	0	0	0	0	0	0	0
ENSMUSG00000103355.2	Gm2147	chr1	6450618	6451256	0.638	0	1	0	0	2	0	0	0	0	0.360034	0	0	0.775653	0	0	0
ENSMUSG00000102706.2	Gm7417	chr1	6452858	6453330	0.472	0	0	0	0	0	0	0	0	0	0	0	0	0	0	0	0
ENSMUSG00000141243.1	ENSMUSG00000141243	chr1	6476015	6499052	23.037	0	0	0	0	0	0	1	0	0	0	0	0	0	0	0.0541049	0
ENSMUSG00000103845.2	Gm19026	chr1	6499879	6511520	11.641	0	0	0	0	2	1	1	3	0	0	0	0	0.0425107	0.0187478	0.107071	0.278616
ENSMUSG00000033740.18	St18	chr1	6557455	6931164	373.709	9	7	4	8	0	5	3	2	0.00629111	0.00430258	0.0145867	0.0156712	0	0.00291996	0.0100058	0.0057859
ENSMUSG00000103329.3	Gm42492	chr1	6931461	6934375	2.914	0	0	0	0	0	0	0	0	0	0	0	0	0	0	0	0
ENSMUSG00000104385.2	Gm7449	chr1	6980784	6981446	0.662	0	0	0	0	0	0	0	0	0	0	0	0	0	0	0	0
ENSMUSG00000102135.2	Gm37108	chr1	6986783	6993812	7.029	3	8	1	5	8	9	1	1	0.111493	0.261433	0.193882	0.520741	0.281614	0.279441	0.177325	0.153809
ENSMUSG00000103282.2	Gm37275	chr1	6999983	7000012	0.029	0	0	0	0	0	0	0	0	0	0	0	0	0	0	0	0
ENSMUSG00000102534.2	Gm37225	chr1	7068441	7068765	0.324	0	0	0	0	0	0	0	0	0	0	0	0	0	0	0	0
ENSMUSG00000102213.2	Gm37489	chr1	7083986	7084144	0.158	0	0	0	0	0	0	0	0	0	0	0	0	0	0	0	0
ENSMUSG00000103629.2	Gm5694	chr1	7106139	7107441	1.302	0	0	0	0	0	0	0	0	0	0	0	0	0	0	0	0
ENSMUSG00000120372.2	Gm57122	chr1	7157896	7159234	1.338	1	3	5	13	2	4	5	7	0.195237	0.515027	5.09266	7.11267	0.369856	0.652447	4.65775	5.65609
ENSMUSG00000051285.18	Pcmtd1	chr1	7159144	7243852	84.708	2654	3091	411	748	2800	2809	443	472	8.18456	8.38184	6.61223	6.46431	8.17884	7.23717	6.51841	6.0241
ENSMUSG00000138092.1	ENSMUSG00000138092	chr1	7194980	7200090	5.11	0	0	0	0	0	0	0	2	0	0	0	0	0	0	0	0.42314
ENSMUSG00000098201.2	Gm26983	chr1	7206423	7206810	0.387	0	0	0	1	0	0	0	0	0	0	0	1.89162	0	0	0	0
ENSMUSG00000103509.2	Gm38372	chr1	7218334	7222361	4.027	204	213	51	75	133	162	69	59	13.2333	12.1496	17.2591	13.6341	8.172	8.7796	21.3565	15.8396
ENSMUSG00000126455.1	ENSMUSG00000126455	chr1	7244784	7277977	33.193	0	0	0	0	0	0	0	0	0	0	0	0	0	0	0	0
ENSMUSG00000048538.8	Gm9826	chr1	7247963	7249261	1.298	7	6	4	4	12	9	0	2	1.40878	1.0618	4.19967	2.25596	2.28752	1.51324	0	1.66583
ENSMUSG00000103709.2	Nras-ps2	chr1	7259966	7260143	0.177	0	0	0	0	0	0	0	0	0	0	0	0	0	0	0	0
ENSMUSG00000126493.1	ENSMUSG00000126493	chr1	7276788	7278199	1.411	0	0	0	0	0	0	0	0	0	0	0	0	0	0	0	0
ENSMUSG00000077244.3	Gm23274	chr1	7336027	7336156	0.129	0	0	0	0	0	0	0	0	0	0	0	0	0	0	0	0
ENSMUSG00000097797.8	Gm26901	chr1	7384854	7468544	83.69	17	15	8	6	20	13	7	11	0.0530633	0.0411701	0.130271	0.0524835	0.0591309	0.0339009	0.104253	0.1421
ENSMUSG00000102768.2	Gm19002	chr1	7385675	7386686	1.011	0	0	0	0	0	0	0	0	0	0	0	0	0	0	0	0
ENSMUSG00000103498.2	Gm18984	chr1	7480903	7482217	1.314	0	0	0	0	0	0	0	0	0	0	0	0	0	0	0	0
ENSMUSG00000103067.2	Gm30414	chr1	7568192	7588373	20.181	0	0	0	0	0	0	0	0	0	0	0	0	0	0	0	0
ENSMUSG00000102320.2	Gm37791	chr1	7661870	7662155	0.285	0	0	0	0	0	0	0	0	0	0	0	0	0	0	0	0
ENSMUSG00000104226.2	Gm7470	chr1	7667603	7669697	2.094	0	0	0	0	0	0	0	0	0	0	0	0	0	0	0	0
ENSMUSG00000103903.2	Rps2-ps2	chr1	7734305	7735185	0.88	0	0	0	0	0	0	0	1	0	0	0	0	0	0	0	1.22855
ENSMUSG00000103557.2	Gm38216	chr1	7799085	7800789	1.704	0	0	1	0	0	0	0	0	0	0	0.799762	0	0	0	0	0
ENSMUSG00000132588.1	ENSMUSG00000132588	chr1	8159976	8192800	32.824	0	0	0	0	0	0	0	0	0	0	0	0	0	0	0	0
ENSMUSG00000135709.1	ENSMUSG00000135709	chr1	8359885	8369127	9.242	0	0	0	0	0	0	0	0	0	0	0	0	0	0	0	0
ENSMUSG00000135722.1	ENSMUSG00000135722	chr1	8392062	8392773	0.711	0	0	0	0	0	0	0	0	0	0	0	0	0	0	0	0
ENSMUSG00000025909.17	Sntg1	chr1	8431699	9370103	938.404	0	0	0	0	0	0	0	0	0	0	0	0	0	0	0	0
ENSMUSG00000102647.2	Gm38024	chr1	8521184	8523715	2.531	0	0	0	0	0	0	0	0	0	0	0	0	0	0	0	0
ENSMUSG00000086235.2	Gm16284	chr1	8538650	8539049	0.399	0	0	0	1	0	0	0	0	0	0	0	1.83473	0	0	0	0
ENSMUSG00000123533.1	ENSMUSG00000123533	chr1	8547713	8550003	2.29	0	0	0	0	0	0	0	0	0	0	0	0	0	0	0	0
ENSMUSG00000102253.2	Gm38259	chr1	8598004	8601537	3.533	0	0	1	0	0	0	0	0	0	0	0.385733	0	0	0	0	0
ENSMUSG00002074990.1	Gm54704	chr1	8658839	8658948	0.109	0	0	0	0	0	0	0	0	0	0	0	0	0	0	0	0
ENSMUSG00000103884.2	Gm37005	chr1	8713920	8715083	1.163	1	0	1	0	0	0	0	1	0.224615	0	1.17179	0	0	0	0	0.929597
ENSMUSG00000084353.2	Gm15452	chr1	8862147	8862386	0.239	0	0	0	2	0	3	0	0	0	0	0	6.12601	0	2.73946	0	0
ENSMUSG00000103933.2	Gm36964	chr1	8886066	8886263	0.197	10	7	1	4	8	4	3	1	13.2603	8.162	6.91774	14.8641	10.0481	4.43134	18.9809	5.48793
ENSMUSG00002075967.1	Gm54706	chr1	8886362	8886471	0.109	0	1	0	0	5	2	0	0	0	2.10736	0	0	11.3502	4.00447	0	0
ENSMUSG00000086195.2	Gm6152	chr1	8926152	8926491	0.339	0	0	0	0	0	0	0	0	0	0	0	0	0	0	0	0
ENSMUSG00000104504.2	Gm7445	chr1	8926987	8927326	0.339	1	0	0	0	0	0	0	0	0.770582	0	0	0	0	0	0	0
ENSMUSG00000123491.1	ENSMUSG00000123491	chr1	9006506	9012029	5.523	0	0	0	0	0	0	0	0	0	0	0	0	0	0	0	0
ENSMUSG00000066693.3	Gm7493	chr1	9033220	9033845	0.625	0	2	0	0	0	0	1	0	0	0.735046	0	0	0	0	1.99426	0
ENSMUSG00000102316.2	Gm37629	chr1	9261292	9262341	1.049	0	0	2	0	0	0	2	2	0	0	2.59827	0	0	0	2.37639	2.06124
ENSMUSG00000103819.2	Gm38008	chr1	9328842	9329359	0.517	0	0	0	0	0	0	0	0	0	0	0	0	0	0	0	0
ENSMUSG00000102871.2	Gm37143	chr1	9357147	9360405	3.258	0	0	0	2	0	0	0	1	0	0	0	0.449391	0	0	0	0.331836
ENSMUSG00000101571.3	Gm6187	chr1	9466998	9468912	1.914	0	0	0	0	0	1	0	1	0	0	0	0	0	0.114025	0	0.564849
ENSMUSG00000135814.1	ENSMUSG00000135814	chr1	9507235	9508596	1.361	0	0	0	0	0	0	0	0	0	0	0	0	0	0	0	0
ENSMUSG00000104428.2	Gm18299	chr1	9509966	9510601	0.635	0	0	0	0	0	0	0	0	0	0	0	0	0	0	0	0
ENSMUSG00000102272.2	Gm7512	chr1	9520804	9521973	1.169	0	0	0	0	0	0	0	0	0	0	0	0	0	0	0	0
ENSMUSG00000065625.3	Gm24765	chr1	9528895	9528997	0.102	0	0	0	0	0	0	0	0	0	0	0	0	0	0	0	0
ENSMUSG00000079671.11	2610203C22Rik	chr1	9568871	9707225	138.354	8	17	187	307	20	14	209	273	0.0151049	0.0282242	1.84196	1.6244	0.0357682	0.022084	1.88286	2.13327
ENSMUSG00000103411.2	Gm18300	chr1	9569563	9571747	2.184	0	0	0	0	0	0	0	0	0	0	0	0	0	0	0	0
ENSMUSG00000061024.9	Rrs1	chr1	9615633	9617680	2.047	1028	1220	366	632	1192	1273	435	450	131.188	136.901	243.665	226.019	144.084	135.722	264.871	237.667
ENSMUSG00000025911.15	Adhfe1	chr1	9618173	9650898	32.725	51	42	12	13	70	50	9	7	0.407108	0.294805	0.499726	0.29081	0.529269	0.333451	0.342788	0.231256
ENSMUSG00000081441.4	Gm6161	chr1	9644773	9645874	1.101	2	2	0	1	3	5	0	0	0.474527	0.41726	0	0.664902	0.674205	0.991115	0	0
ENSMUSG00000067879.4	Vxn	chr1	9671424	9697368	25.944	0	0	0	0	0	1	0	0	0	0	0	0	0	0.0084121	0	0
ENSMUSG00000099827.2	Gm29520	chr1	9709480	9710807	1.327	0	0	0	0	0	0	0	0	0	0	0	0	0	0	0	0
ENSMUSG00000025912.17	Mybl1	chr1	9737640	9770434	32.794	178	182	23	36	330	786	19	18	1.4179	1.2748	0.955793	0.803625	2.48988	5.23081	0.722141	0.593407
ENSMUSG00000123215.1	ENSMUSG00000123215	chr1	9770772	9772671	1.899	2	2	0	0	6	1	0	2	0.275121	0.241919	0	0	0.78178	0.114925	0	1.13862
ENSMUSG00000045210.9	Vcpip1	chr1	9788847	9818607	29.76	3499	4097	884	1495	4136	4606	919	905	30.7135	31.6226	40.4809	36.7751	34.3879	33.7779	38.4898	32.8768
ENSMUSG00000097893.11	1700034P13Rik	chr1	9817072	9862153	45.081	14	6	136	228	3	11	126	155	0.0811247	0.0305719	4.11127	3.70243	0.0164659	0.0532525	3.48369	3.71717
ENSMUSG00000128816.1	ENSMUSG00000128816	chr1	9832546	9839302	6.756	0	2	0	0	0	0	0	1	0	0.0679994	0	0	0	0	0	0.160024
ENSMUSG00000025915.15	Sgk3	chr1	9868332	9971070	102.738	2010	2318	173	310	2002	2621	218	191	5.11074	5.18259	2.2948	2.2089	4.8216	5.56772	2.64477	2.00991
ENSMUSG00000046334.5	Gm6195	chr1	9872422	9872778	0.356	0	0	0	1	0	1	0	0	0	0	0	2.05634	0	0.613043	0	0
ENSMUSG00002075801.1	Gm54812	chr1	9904723	9904827	0.104	0	0	0	0	0	0	0	0	0	0	0	0	0	0	0	0
ENSMUSG00000098234.10	Snhg6	chr1	9926809	10014504	87.695	519	579	204	414	521	500	230	204	1.54601	1.51659	3.17019	3.45598	1.47001	1.24433	3.26901	2.51495
ENSMUSG00000046101.17	Mcmdc2	chr1	9978863	10012310	33.447	27	34	26	55	28	49	27	23	0.210875	0.2335	1.05937	1.20379	0.207138	0.319728	1.00617	0.743439
ENSMUSG00000093178.3	Snord87	chr1	10012688	10012774	0.086	0	0	0	0	0	0	0	0	0	0	0	0	0	0	0	0
ENSMUSG00000099032.3	Tcf24	chr1	10030388	10038157	7.769	1	0	0	2	3	5	0	0	0.0336243	0	0	0.188456	0.0955464	0.140458	0	0
ENSMUSG00000104025.2	E330040D14Rik	chr1	10037539	10038912	1.373	0	0	0	0	0	0	0	0	0	0	0	0	0	0	0	0
ENSMUSG00000025916.11	Ppp1r42	chr1	10038849	10079361	40.512	9	8	1	0	1	7	0	0	0.0580333	0.0453598	0.0336393	0	0.00610766	0.0377099	0	0
ENSMUSG00000087199.2	Gm15818	chr1	10052612	10062591	9.979	0	0	0	0	0	0	0	0	0	0	0	0	0	0	0	0
ENSMUSG00000121270.1	Gm57177	chr1	10060094	10062168	2.074	2	4	1	0	3	5	0	0	0.251907	0.443012	0.657085	0	0.357907	0.526141	0	0
ENSMUSG00000119658.1	Gm24674	chr1	10080039	10080142	0.103	0	0	0	0	0	0	0	0	0	0	0	0	0	0	0	0
ENSMUSG00000025917.10	Cops5	chr1	10094826	10108393	13.567	1368	1702	380	663	1565	1533	419	435	26.3403	28.8164	38.1707	35.7746	28.5423	24.6604	38.494	34.6641
ENSMUSG00000056763.17	Cspp1	chr1	10108212	10206993	98.781	1251	1479	302	433	1132	1194	254	250	3.30828	3.43921	4.16643	3.20893	2.83551	2.63798	3.20496	2.73616
ENSMUSG00000137212.1	ENSMUSG00000137212	chr1	10113063	10128198	15.135	0	0	0	1	0	0	1	0	0	0	0	0.0483685	0	0	0.0823532	0
ENSMUSG00000102356.2	1700047N06Rik	chr1	10127250	10128169	0.919	0	0	0	0	0	0	0	0	0	0	0	0	0	0	0	0
ENSMUSG00000067851.12	Arfgef1	chr1	10207796	10302895	95.099	6423	7356	1395	2176	6272	6971	1333	1458	17.6433	17.7677	19.9907	16.7505	16.3188	15.9978	17.471	16.5751
ENSMUSG00002076532.1	Gm54899	chr1	10236764	10237003	0.239	0	0	3	6	0	0	0	2	0	0	17.1062	18.378	0	0	0	9.04704
ENSMUSG00000102556.2	Gm37569	chr1	10267306	10269027	1.721	2	5	0	3	3	5	1	1	0.303576	0.66735	0	1.2761	0.431319	0.63406	0.724239	0.628194
ENSMUSG00000127523.1	ENSMUSG00000127523	chr1	10303484	10306330	2.846	13	15	0	1	6	10	1	1	1.19324	1.21066	0	0.257223	0.521644	0.766843	0.437953	0.379874
ENSMUSG00000123573.1	ENSMUSG00000123573	chr1	10353149	10364968	11.819	0	0	0	0	0	0	0	0	0	0	0	0	0	0	0	0
ENSMUSG00000042501.13	Cpa6	chr1	10394945	10790170	395.225	0	0	0	1	0	0	1	1	0	0	0	0.00185226	0	0	0.00315368	0.00273546
ENSMUSG00000103810.2	Gm38005	chr1	10519470	10522214	2.744	0	0	0	0	0	0	0	0	0	0	0	0	0	0	0	0
ENSMUSG00000130625.1	ENSMUSG00000130625	chr1	10548120	10638330	90.21	0	0	0	0	0	0	0	0	0	0	0	0	0	0	0	0
ENSMUSG00000083422.2	Gm15604	chr1	10624323	10625778	1.455	0	0	0	1	0	0	0	0	0	0	0	0.503132	0	0	0	0
ENSMUSG00000119312.1	Gm25253	chr1	10625779	10625885	0.106	0	0	0	0	0	0	0	0	0	0	0	0	0	0	0	0
ENSMUSG00000137678.1	ENSMUSG00000137678	chr1	10684027	10765759	81.732	0	0	0	0	0	0	0	0	0	0	0	0	0	0	0	0
ENSMUSG00000081417.2	Gm15603	chr1	10765348	10765839	0.491	0	0	0	0	0	0	0	0	0	0	0	0	0	0	0	0
ENSMUSG00000103448.2	Gm37133	chr1	10852681	10854602	1.921	0	0	0	0	0	0	0	0	0	0	0	0	0	0	0	0
ENSMUSG00000100212.2	Gm5522	chr1	10875505	10876746	1.241	0	0	0	0	0	0	0	0	0	0	0	0	0	0	0	0
ENSMUSG00000125508.1	ENSMUSG00000125508	chr1	10924789	10927623	2.834	0	0	0	0	0	0	0	0	0	0	0	0	0	0	0	0
ENSMUSG00000100648.2	Gm28659	chr1	10938912	10939670	0.758	1	0	0	0	0	0	0	0	0.344627	0	0	0	0	0	0	0
ENSMUSG00000130062.1	ENSMUSG00000130062	chr1	10950511	10959058	8.547	0	0	0	0	0	0	0	0	0	0	0	0	0	0	0	0
ENSMUSG00002076499.1	Gm54912	chr1	10991894	10991984	0.09	0	0	0	0	0	0	0	0	0	0	0	0	0	0	0	0
ENSMUSG00000048960.14	Prex2	chr1	11063689	11373905	310.216	9	11	6	2	8	33	5	1	0.00757874	0.00814504	0.0263583	0.00471966	0.00638093	0.0232162	0.0200895	0.00348506
ENSMUSG00000127757.1	ENSMUSG00000127757	chr1	11079866	11097138	17.272	0	0	0	0	0	0	0	0	0	0	0	0	0	0	0	0
ENSMUSG00000127802.1	ENSMUSG00000127802	chr1	11091428	11094036	2.608	0	0	0	0	0	0	0	0	0	0	0	0	0	0	0	0
ENSMUSG00000077318.3	Gm24173	chr1	11204335	11204462	0.127	0	0	0	0	0	0	0	0	0	0	0	0	0	0	0	0
ENSMUSG00000101827.2	Gm28686	chr1	11293790	11294398	0.608	0	0	0	0	0	0	0	0	0	0	0	0	0	0	0	0
ENSMUSG00000122491.1	ENSMUSG00000122491	chr1	11394841	11422796	27.955	0	0	0	0	0	0	0	0	0	0	0	0	0	0	0	0
ENSMUSG00000103494.2	Gm37410	chr1	11434150	11437188	3.038	0	0	0	0	0	0	0	0	0	0	0	0	0	0	0	0
ENSMUSG00000143092.1	ENSMUSG00000143092	chr1	11456071	11465776	9.705	0	0	0	0	0	0	0	0	0	0	0	0	0	0	0	0
ENSMUSG00000057715.14	A830018L16Rik	chr1	11484329	12046125	561.796	0	0	0	0	0	0	2	0	0	0	0	0	0	0	0.00443725	0
ENSMUSG00000103825.2	Gm38178	chr1	11487142	11489612	2.47	0	0	0	0	0	0	0	0	0	0	0	0	0	0	0	0
ENSMUSG00000099845.2	Gm29273	chr1	11678363	11678624	0.261	0	0	0	0	0	0	0	0	0	0	0	0	0	0	0	0
ENSMUSG00000139014.1	ENSMUSG00000139014	chr1	11689686	11694926	5.24	0	0	0	0	0	0	0	0	0	0	0	0	0	0	0	0
ENSMUSG00000138973.1	ENSMUSG00000138973	chr1	11761179	11768308	7.129	0	0	0	0	0	0	0	0	0	0	0	0	0	0	0	0
ENSMUSG00000103561.2	Gm38069	chr1	11774431	11776574	2.143	0	0	0	0	0	0	0	1	0	0	0	0	0	0	0	0.50449
ENSMUSG00000134440.1	ENSMUSG00000134440	chr1	12098640	12131184	32.544	0	0	0	0	0	0	0	0	0	0	0	0	0	0	0	0
ENSMUSG00000101610.2	Gm7560	chr1	12191184	12192056	0.872	0	1	0	0	2	0	0	0	0	0.26342	0	0	0.567508	0	0	0
ENSMUSG00000141382.1	ENSMUSG00000141382	chr1	12303632	12385741	82.109	0	0	0	0	0	0	1	0	0	0	0	0	0	0	0.01518	0
ENSMUSG00000118923.1	Gm22633	chr1	12445160	12445266	0.106	0	0	0	0	0	0	0	0	0	0	0	0	0	0	0	0
ENSMUSG00000098555.3	Mir6341	chr1	12496210	12496330	0.12	0	0	0	0	0	0	0	0	0	0	0	0	0	0	0	0
ENSMUSG00000143719.1	ENSMUSG00000143719	chr1	12535206	12591166	55.96	0	0	0	0	0	0	0	0	0	0	0	0	0	0	0	0
ENSMUSG00000097628.2	Gm2383	chr1	12635801	12636607	0.806	0	0	0	0	0	0	0	0	0	0	0	0	0	0	0	0
ENSMUSG00000098163.2	Gm6216	chr1	12726091	12726777	0.686	0	0	0	0	0	0	0	0	0	0	0	0	0	0	0	0
ENSMUSG00000097171.3	Gm17644	chr1	12737787	12760283	22.496	0	0	2	2	0	0	0	1	0	0	0.121159	0.0650834	0	0	0	0.0480584
ENSMUSG00000101314.3	Gm29663	chr1	12740548	12747658	7.11	0	0	0	0	0	0	0	0	0	0	0	0	0	0	0	0
ENSMUSG00000016918.16	Sulf1	chr1	12762501	12931416	168.915	40	17	1	1	22	13	0	2	0.0618601	0.0231177	0.00806793	0.00433388	0.0322265	0.0167964	0	0.0128008
ENSMUSG00000127288.1	ENSMUSG00000127288	chr1	12867469	12884627	17.158	0	0	0	0	0	1	0	0	0	0	0	0	0	0.0127196	0	0
ENSMUSG00000025938.17	Slco5a1	chr1	12936773	13062874	126.101	281	379	21	29	365	240	26	20	0.582112	0.690375	0.22695	0.168355	0.716197	0.415369	0.256991	0.171469
ENSMUSG00000104518.2	Gm37162	chr1	13129625	13130175	0.55	0	0	0	0	0	0	0	0	0	0	0	0	0	0	0	0
ENSMUSG00000141815.1	ENSMUSG00000141815	chr1	13131913	13176156	44.243	0	0	1	4	0	0	0	0	0	0	0.0308025	0.0661852	0	0	0	0
ENSMUSG00000069620.7	Gm5250	chr1	13132249	13132569	0.32	0	0	0	0	0	0	0	0	0	0	0	0	0	0	0	0
ENSMUSG00000099498.3	Gm29283	chr1	13139045	13175975	36.93	0	0	0	0	0	0	2	0	0	0	0	0	0	0	0.0675015	0
ENSMUSG00000042414.8	Prdm14	chr1	13183681	13197387	13.706	0	2	2	1	1	0	0	0	0	0.0335184	0.198861	0.0534115	0.0180529	0	0	0
ENSMUSG00000005886.15	Ncoa2	chr1	13209329	13444307	234.978	4682	5213	854	1558	4883	5126	935	1126	5.20503	5.09595	4.95292	4.85384	5.14183	4.76094	4.9596	5.18067
ENSMUSG00000103506.2	Gm38376	chr1	13247686	13249938	2.252	17	14	1	1	9	10	2	1	1.97196	1.42799	0.605149	0.32507	0.988854	0.969109	1.10694	0.480072
ENSMUSG00000103495.2	Gm37409	chr1	13305033	13306658	1.625	7	12	0	2	4	6	0	1	1.12529	1.69626	0	0.900994	0.609067	0.805822	0	0.665306
ENSMUSG00002076346.1	Gm55160	chr1	13332422	13332503	0.081	0	0	0	0	0	0	0	1	0	0	0	0	0	0	0	13.3472
ENSMUSG00000102639.2	Gm38223	chr1	13360036	13360730	0.694	1	0	0	0	0	0	0	0	0.376408	0	0	0	0	0	0	0
ENSMUSG00000104170.2	Gm37702	chr1	13367260	13369131	1.871	4	9	0	0	5	4	1	0	0.558476	1.10493	0	0	0.661233	0.466581	0.666176	0
ENSMUSG00000134412.1	ENSMUSG00000134412	chr1	13395154	13404725	9.571	0	0	0	4	0	0	0	0	0	0	0	0.305948	0	0	0	0
ENSMUSG00000087782.3	Gm23169	chr1	13404722	13404833	0.111	2	3	0	0	0	4	0	1	4.7068	6.20816	0	0	0	7.86463	0	9.73983
ENSMUSG00000103085.2	Gm38120	chr1	13413787	13418428	4.641	39	75	1	8	31	35	0	4	2.19519	3.71205	0.293642	1.2619	1.65275	1.64588	0	0.9318
ENSMUSG00000102664.2	Gm38380	chr1	13424707	13426954	2.247	24	25	1	3	12	17	2	2	2.79015	2.55565	0.606495	0.97738	1.32141	1.65115	1.1094	0.96228
ENSMUSG00000134452.1	ENSMUSG00000134452	chr1	13431037	13437664	6.627	0	0	3	7	0	0	5	1	0	0	0.616928	0.773261	0	0	0.940407	0.163139
ENSMUSG00000101476.3	Gm29570	chr1	13442674	13458734	16.06	4	3	0	4	6	4	2	1	0.0650629	0.0429082	0	0.182331	0.0924409	0.054357	0.15522	0.0673177
ENSMUSG00000134491.1	ENSMUSG00000134491	chr1	13444452	13444941	0.489	4	6	4	4	2	1	2	2	2.13683	2.81843	11.1476	5.9882	1.012	0.446306	5.09781	4.42176
ENSMUSG00000122424.1	ENSMUSG00000122424	chr1	13462630	13538628	75.998	0	0	0	0	0	1	1	0	0	0	0	0	0	0.0028717	0.0164006	0
ENSMUSG00000101171.2	Gm7593	chr1	13477236	13477879	0.643	0	0	0	0	0	0	0	0	0	0	0	0	0	0	0	0
ENSMUSG00000126000.1	ENSMUSG00000126000	chr1	13558127	13564775	6.648	0	0	1	0	0	0	0	0	0	0	0.204993	0	0	0	0	0
ENSMUSG00000025935.11	Tram1	chr1	13634922	13660134	25.212	5311	5954	588	1027	5667	5864	604	761	55.0285	54.2458	31.7834	29.8201	55.6166	50.7607	29.8602	32.6326
ENSMUSG00000120948.2	Gm57152	chr1	13659704	13667319	7.615	19	7	58	153	17	22	106	104	0.651782	0.211151	10.3798	14.7084	0.552379	0.630513	17.35	14.7652
ENSMUSG00000131318.1	ENSMUSG00000131318	chr1	13660930	13662293	1.363	0	0	0	2	0	0	0	0	0	0	0	1.07419	0	0	0	0
ENSMUSG00000025937.7	Lactb2	chr1	13693554	13730770	37.216	587	778	153	282	691	694	182	161	4.12028	4.80191	5.60263	5.54708	4.59417	4.06978	6.09543	4.67704
ENSMUSG00000102982.2	Gm38319	chr1	13711707	13712972	1.265	22	28	7	6	14	30	7	4	4.54308	5.08431	7.54116	3.47221	2.73839	5.17573	6.89716	3.41857
ENSMUSG00000067813.4	Xkr9	chr1	13738995	13771947	32.952	0	0	0	0	1	0	0	0	0	0	0	0	0.0075089	0	0	0
ENSMUSG00000077368.3	Gm26273	chr1	13844558	13844688	0.13	0	0	0	0	0	0	0	0	0	0	0	0	0	0	0	0
ENSMUSG00000097711.2	Gm5523	chr1	13856107	13857103	0.996	0	0	1	0	3	1	0	0	0	0	1.36827	0	0.745281	0.21912	0	0
ENSMUSG00000134219.1	ENSMUSG00000134219	chr1	13916783	14211751	294.968	2	0	0	1	0	0	0	0	0.00177123	0	0	0.00248182	0	0	0	0
ENSMUSG00000102166.2	Gm36947	chr1	13917095	13919343	2.248	0	0	0	2	0	0	0	0	0	0	0	0.651297	0	0	0	0
ENSMUSG00002075174.1	Gm55173	chr1	14002602	14002909	0.307	0	0	0	0	0	0	0	0	0	0	0	0	0	0	0	0
ENSMUSG00000104209.2	Gm37400	chr1	14179439	14183043	3.604	0	0	0	1	0	0	0	0	0	0	0	0.203124	0	0	0	0
ENSMUSG00000025932.15	Eya1	chr1	14239178	14380459	141.281	205	227	15	20	154	132	18	16	0.379043	0.369068	0.14469	0.103631	0.269709	0.203907	0.1588	0.122436
ENSMUSG00002075819.1	Gm55247	chr1	14252802	14252901	0.099	0	0	0	2	0	0	0	0	0	0	0	14.789	0	0	0	0
ENSMUSG00000102588.2	Gm37444	chr1	14325776	14326214	0.438	0	0	0	1	0	0	0	0	0	0	0	1.67136	0	0	0	0
ENSMUSG00000127312.1	ENSMUSG00000127312	chr1	14482531	14535739	53.208	0	0	0	0	0	0	0	0	0	0	0	0	0	0	0	0
ENSMUSG00000127278.1	ENSMUSG00000127278	chr1	14483749	14558046	74.297	0	0	0	0	0	0	0	0	0	0	0	0	0	0	0	0
ENSMUSG00000140763.1	ENSMUSG00000140763	chr1	14626066	14631236	5.17	0	0	0	0	0	0	0	0	0	0	0	0	0	0	0	0
ENSMUSG00000140464.1	ENSMUSG00000140464	chr1	14702169	14704953	2.784	0	0	0	0	0	0	0	0	0	0	0	0	0	0	0	0
ENSMUSG00000134469.1	ENSMUSG00000134469	chr1	14803588	14809409	5.821	0	0	0	0	0	0	0	0	0	0	0	0	0	0	0	0
ENSMUSG00000054493.4	Gm9947	chr1	14823161	14866273	43.112	1	0	0	3	1	1	0	1	0.00605927	0	0	0.0509411	0.00573932	0.00506224	0	0.025077
ENSMUSG00000025930.7	Msc	chr1	14823570	14826216	2.646	1	1	4	12	18	5	2	7	0.0987254	0.086811	2.06016	3.31999	1.68322	0.412403	0.942113	2.86011
ENSMUSG00000103492.2	Gm37412	chr1	14858869	14863189	4.32	0	0	0	0	2	0	1	0	0	0	0	0	0.114552	0	0.288522	0
ENSMUSG00000081201.2	Smt3h2-ps4	chr1	14910093	14910380	0.287	0	2	1	1	0	0	1	0	0	1.60071	4.74841	2.55072	0	0	4.34291	0
ENSMUSG00000082193.2	Rpl5-ps1	chr1	14935296	14936189	0.893	27	33	7	9	27	26	7	3	7.89825	8.48842	10.6826	7.37796	7.48119	6.35423	9.77033	3.63199
ENSMUSG00000032769.6	Trpa1	chr1	14942872	14989086	46.214	0	0	0	2	1	0	0	1	0	0	0	0.0316812	0.00535408	0	0	0.0233938
ENSMUSG00000088159.3	Gm26345	chr1	15089264	15089383	0.119	0	0	0	0	0	0	0	0	0	0	0	0	0	0	0	0
ENSMUSG00000125466.1	ENSMUSG00000125466	chr1	15272042	15321629	49.587	0	0	0	0	0	0	0	0	0	0	0	0	0	0	0	0
ENSMUSG00000073737.4	Gm10566	chr1	15339026	15340021	0.995	0	0	0	0	0	0	2	0	0	0	0	0	0	0	2.50536	0
ENSMUSG00000092083.5	Kcnb2	chr1	15357478	15793974	436.496	0	0	0	0	0	0	0	0	0	0	0	0	0	0	0	0
ENSMUSG00000128216.1	ENSMUSG00000128216	chr1	15401852	15436255	34.403	0	0	0	0	0	0	0	0	0	0	0	0	0	0	0	0
ENSMUSG00000102937.2	Gm38116	chr1	15434526	15436058	1.532	0	0	0	0	0	0	0	0	0	0	0	0	0	0	0	0
ENSMUSG00000104149.2	Gm37138	chr1	15626473	15628561	2.088	0	0	0	0	0	0	0	0	0	0	0	0	0	0	0	0
ENSMUSG00000137925.1	ENSMUSG00000137925	chr1	15640786	15681020	40.234	0	0	0	0	0	0	0	0	0	0	0	0	0	0	0	0
ENSMUSG00000088829.3	Gm25227	chr1	15756159	15756270	0.111	0	0	0	0	0	0	0	0	0	0	0	0	0	0	0	0
ENSMUSG00000132707.1	ENSMUSG00000132707	chr1	15785607	15861946	76.339	0	0	0	0	0	0	0	0	0	0	0	0	0	0	0	0
ENSMUSG00000077377.3	Gm25168	chr1	15828056	15828187	0.131	0	0	0	0	0	0	0	0	0	0	0	0	0	0	0	0
ENSMUSG00000101652.2	Gm6060	chr1	15830346	15830892	0.546	0	0	0	0	0	0	0	0	0	0	0	0	0	0	0	0
ENSMUSG00000100814.2	Gm28669	chr1	15830985	15831084	0.099	0	0	0	0	0	0	0	0	0	0	0	0	0	0	0	0
ENSMUSG00000132745.1	ENSMUSG00000132745	chr1	15858637	15867509	8.872	0	0	0	0	0	0	0	0	0	0	0	0	0	0	0	0
ENSMUSG00000132786.1	ENSMUSG00000132786	chr1	15863420	15864828	1.408	0	0	0	0	0	0	0	0	0	0	0	0	0	0	0	0
ENSMUSG00000025925.15	Terf1	chr1	15875870	15914276	38.406	681	819	99	205	776	772	123	103	4.63198	4.89834	3.51291	3.90751	4.99943	4.38692	3.9918	2.89943
ENSMUSG00000104379.2	Gm37509	chr1	15923555	15926723	3.168	26	20	1	1	20	17	4	3	2.14391	1.45014	0.430175	0.231079	1.56208	1.17113	1.57376	1.02379
ENSMUSG00000032719.5	Sbspon	chr1	15924086	15962946	38.86	0	0	1	1	0	0	3	3	0	0	0.0350693	0.0188383	0	0	0.0962235	0.0834628
ENSMUSG00002076565.1	Gm55274	chr1	15949754	15950056	0.302	0	0	0	0	0	0	0	0	0	0	0	0	0	0	0	0
ENSMUSG00000137819.1	ENSMUSG00000137819	chr1	16065155	16096748	31.593	0	0	0	0	0	0	0	0	0	0	0	0	0	0	0	0
ENSMUSG00000100652.2	Gm7634	chr1	16123559	16124111	0.552	0	1	0	0	0	0	0	0	0	0.416127	0	0	0	0	0	0
ENSMUSG00000067795.14	4930444P10Rik	chr1	16136203	16163549	27.346	3	3	0	0	0	0	2	0	0.028658	0.0251995	0	0	0	0	0.0911588	0
ENSMUSG00000136711.1	ENSMUSG00000136711	chr1	16163557	16172645	9.088	17	13	2215	4164	15	9	2455	2455	0.488652	0.328579	332.151	335.419	0.408396	0.21613	336.702	292.05
ENSMUSG00000043716.14	Rpl7	chr1	16171519	16174886	3.367	32456	37628	6428	12127	34866	35138	7178	7470	2518.09	2567.04	2601.74	2636.67	2562.22	2277.59	2657.19	2398.57
ENSMUSG00000025921.8	Rdh10	chr1	16175998	16203958	27.96	374	487	94	126	388	493	73	72	3.49424	4.00089	4.58164	3.29897	3.43362	3.84814	3.25423	2.784
ENSMUSG00000132226.1	ENSMUSG00000132226	chr1	16232522	16248784	16.262	0	0	0	0	0	0	0	0	0	0	0	0	0	0	0	0
ENSMUSG00000104165.2	Gm38249	chr1	16278421	16280741	2.32	2	0	1	0	0	0	0	0	0.225196	0	0.587411	0	0	0	0	0
ENSMUSG00000100868.2	Gm28095	chr1	16298730	16314286	15.556	0	0	0	1	0	0	0	0	0	0	0	0.0470595	0	0	0	0
ENSMUSG00000025920.20	Stau2	chr1	16298898	16590336	291.438	182	168	41	94	164	213	32	37	0.163134	0.132412	0.19172	0.236117	0.139237	0.159505	0.136857	0.137256
ENSMUSG00000089982.9	Gm7568	chr1	16323764	16413611	89.847	0	0	0	0	0	0	0	0	0	0	0	0	0	0	0	0
ENSMUSG00000025939.20	Ube2w	chr1	16611014	16689713	78.699	1079	1205	190	378	1085	1184	209	228	3.58155	3.51708	3.29014	3.51615	3.41129	3.2834	3.31009	3.13213
ENSMUSG00000102457.2	Gm38342	chr1	16688784	16691763	2.979	3	3	11	17	3	2	18	21	0.263069	0.231321	5.03214	4.17757	0.249178	0.146521	7.53121	7.6212
ENSMUSG00000079658.10	Eloc	chr1	16711949	16727266	15.317	1161	1345	311	642	1259	1343	381	399	19.8005	20.1703	27.6705	30.6836	20.3381	19.1357	31.0037	28.1627
ENSMUSG00000097744.3	D030040B21Rik	chr1	16727154	16732505	5.351	0	0	21	20	0	2	15	16	0	0	5.34829	2.73615	0	0.0815711	3.49397	3.23266
ENSMUSG00000100959.2	Idi1-ps5	chr1	16733204	16733886	0.682	0	0	0	0	2	0	0	0	0	0	0	0	0.725611	0	0	0
ENSMUSG00000025940.7	Tmem70	chr1	16735431	16748499	13.068	631	703	188	318	635	717	178	203	12.6136	12.3569	19.6056	17.8141	12.0233	11.9743	16.9775	16.7943
ENSMUSG00000125087.1	ENSMUSG00000125087	chr1	16750765	16759243	8.478	7	12	0	7	9	8	3	3	0.215687	0.325127	0	0.604435	0.262668	0.205939	0.441053	0.382562
ENSMUSG00000025779.11	Ly96	chr1	16758275	16779835	21.56	80	112	50	72	105	158	39	36	0.969304	1.19326	3.16047	2.44472	1.20503	1.59937	2.25465	1.80521
ENSMUSG00000100093.2	Gm29649	chr1	16828429	16828847	0.418	2	8	0	0	4	0	0	0	1.24989	4.39621	0	0	2.36778	0	0	0
ENSMUSG00000091020.4	Gm5828	chr1	16838503	16840362	1.859	3	3	2	1	1	4	0	0	0.421561	0.370686	1.46616	0.393791	0.1331	0.469593	0	0
ENSMUSG00000142287.1	ENSMUSG00000142287	chr1	16880184	16919453	39.269	0	0	0	0	0	0	0	0	0	0	0	0	0	0	0	0
ENSMUSG00000101640.2	Gm28376	chr1	16968409	17161855	193.446	0	0	0	1	0	0	0	0	0	0	0	0.0037843	0	0	0	0
ENSMUSG00000104133.2	4921511E07Rik	chr1	17001194	17002020	0.826	0	0	0	0	0	0	0	0	0	0	0	0	0	0	0	0
ENSMUSG00000042686.6	Jph1	chr1	17034784	17168113	133.329	4	8	3	6	3	8	2	2	0.00783708	0.0137826	0.0306639	0.0329437	0.00556743	0.013095	0.0186968	0.0162173
ENSMUSG00000127806.1	ENSMUSG00000127806	chr1	17168206	17190722	22.516	0	0	0	0	0	0	0	0	0	0	0	0	0	0	0	0
ENSMUSG00000127769.1	ENSMUSG00000127769	chr1	17168769	17194859	26.09	0	0	0	0	0	0	0	0	0	0	0	0	0	0	0	0
ENSMUSG00000100110.3	Gm28783	chr1	17193217	17199753	6.536	0	0	0	0	0	0	0	0	0	0	0	0	0	0	0	0
ENSMUSG00000025777.9	Gdap1	chr1	17215586	17234495	18.909	0	2	2	3	2	0	0	0	0	0.0242955	0.144142	0.116144	0.026171	0	0	0
ENSMUSG00000099899.3	Gm28784	chr1	17238623	17243333	4.71	0	0	0	0	0	0	0	0	0	0	0	0	0	0	0	0
ENSMUSG00000138285.1	ENSMUSG00000138285	chr1	17273099	17275983	2.884	0	0	0	0	0	0	0	0	0	0	0	0	0	0	0	0
ENSMUSG00000100272.2	Gm28785	chr1	17320338	17320716	0.378	0	0	0	0	0	0	0	0	0	0	0	0	0	0	0	0
ENSMUSG00000137468.1	ENSMUSG00000137468	chr1	17408427	17465891	57.464	0	0	1	0	0	0	0	0	0	0	0.0237156	0	0	0	0	0
ENSMUSG00000137506.1	ENSMUSG00000137506	chr1	17464784	17484299	19.515	0	0	0	0	0	0	0	0	0	0	0	0	0	0	0	0
ENSMUSG00000100398.2	Gm5251	chr1	17465182	17465653	0.471	0	0	0	0	0	0	0	0	0	0	0	0	0	0	0	0
ENSMUSG00000101589.2	Rbm6-ps1	chr1	17467636	17470505	2.869	8	13	2	1	9	13	0	4	0.728414	1.04082	0.950014	0.255161	0.776194	0.988904	0	1.50731
ENSMUSG00000102048.2	Gm6075	chr1	17499267	17499752	0.485	0	0	0	0	0	0	0	0	0	0	0	0	0	0	0	0
ENSMUSG00000089534.3	Gm25166	chr1	17590225	17590335	0.11	0	0	0	0	0	0	0	0	0	0	0	0	0	0	0	0
ENSMUSG00000067780.4	Pi15	chr1	17672125	17701163	29.038	0	0	0	1	0	1	0	0	0	0	0	0.0252103	0	0.00751579	0	0
ENSMUSG00000100053.3	Gm28154	chr1	17685308	17711305	25.997	0	0	0	0	0	3	0	0	0	0	0	0	0	0.0251848	0	0
ENSMUSG00000085125.9	Gm16070	chr1	17746251	17797870	51.619	2	1	0	0	2	0	0	0	0.0101214	0.00444995	0	0	0.00958691	0	0	0
ENSMUSG00000025776.14	Crispld1	chr1	17797269	17836568	39.299	14	29	3	2	10	34	0	2	0.0930605	0.169504	0.104033	0.0372558	0.0629617	0.188816	0	0.0550203
ENSMUSG00000099895.2	Gm28153	chr1	17812139	17875641	63.502	0	0	0	0	0	0	0	0	0	0	0	0	0	0	0	0
ENSMUSG00000109887.3	Gm28756	chr1	17997026	18129280	132.254	0	0	0	0	0	0	0	3	0	0	0	0	0	0	0	0.0245238
ENSMUSG00000100554.2	Gm7690	chr1	18017265	18018663	1.398	0	0	0	0	1	0	0	0	0	0	0	0	0.176991	0	0	0
ENSMUSG00000099473.2	Gm18775	chr1	18063234	18069846	6.612	0	0	0	0	0	0	0	0	0	0	0	0	0	0	0	0
ENSMUSG00000099591.2	Gm17969	chr1	18064037	18067707	3.67	0	0	0	0	0	0	0	0	0	0	0	0	0	0	0	0
ENSMUSG00000102001.2	Gm28755	chr1	18076185	18086410	10.225	0	0	0	0	0	0	0	0	0	0	0	0	0	0	0	0
ENSMUSG00000101717.3	Gm45784	chr1	18118324	18128493	10.169	0	0	0	0	0	0	0	0	0	0	0	0	0	0	0	0
ENSMUSG00000025774.15	Crisp4	chr1	18185415	18216126	30.711	0	0	0	0	0	0	0	0	0	0	0	0	0	0	0	0
ENSMUSG00000142595.1	ENSMUSG00000142595	chr1	18204225	18230517	26.292	0	0	0	0	0	0	0	0	0	0	0	0	0	0	0	0
ENSMUSG00000070977.5	Defb44-ps	chr1	18280277	18293788	13.511	0	0	0	0	0	0	0	0	0	0	0	0	0	0	0	0
ENSMUSG00000131994.1	ENSMUSG00000131994	chr1	18292406	18293893	1.487	1	0	3	0	0	0	0	0	0.175674	0	2.74942	0	0	0	0	0
ENSMUSG00000073735.2	Defb18	chr1	18306697	18307667	0.97	0	0	0	0	0	0	0	0	0	0	0	0	0	0	0	0
ENSMUSG00000067773.7	Defb41	chr1	18321204	18335362	14.158	0	0	0	0	0	0	0	0	0	0	0	0	0	0	0	0
ENSMUSG00000101685.2	Gm17837	chr1	18332619	18333603	0.984	0	0	0	1	0	3	1	2	0	0	0	0.743961	0	0.665376	1.26668	2.1974
ENSMUSG00000132263.1	ENSMUSG00000132263	chr1	18378048	18409942	31.894	0	0	0	0	0	0	0	0	0	0	0	0	0	0	0	0
ENSMUSG00000132383.1	ENSMUSG00000132383	chr1	18530615	18533598	2.983	0	0	0	0	0	0	0	0	0	0	0	0	0	0	0	0
ENSMUSG00000101306.2	Gm5252	chr1	18778652	18779560	0.908	0	0	0	0	0	0	0	0	0	0	0	0	0	0	0	0
ENSMUSG00000134916.1	ENSMUSG00000134916	chr1	18782585	18785556	2.971	0	0	0	0	0	0	0	0	0	0	0	0	0	0	0	0
ENSMUSG00000088800.4	Gm24075	chr1	19039986	19040057	0.071	0	0	0	0	0	0	0	0	0	0	0	0	0	0	0	0
ENSMUSG00000101644.2	Gm28343	chr1	19107490	19107601	0.111	0	0	0	0	0	0	0	0	0	0	0	0	0	0	0	0
ENSMUSG00000099433.2	Gm28344	chr1	19133081	19133359	0.278	0	0	0	0	0	0	0	0	0	0	0	0	0	0	0	0
ENSMUSG00000089787.4	Gm15825	chr1	19133498	19175087	41.589	0	0	0	0	0	0	0	0	0	0	0	0	0	0	0	0
ENSMUSG00000042596.8	Tfap2d	chr1	19173246	19236570	63.324	0	0	0	0	0	0	0	0	0	0	0	0	0	0	0	0
ENSMUSG00000100720.2	Gm10075	chr1	19223646	19224190	0.544	1	0	1	1	1	1	0	1	0.480197	0	2.50514	1.34569	0.454841	0.401183	0	1.98736
ENSMUSG00000025927.14	Tfap2b	chr1	19279138	19308800	29.662	2	1	1	0	0	0	0	0	0.0176136	0.00774398	0.0459441	0	0	0	0	0
ENSMUSG00000142982.1	ENSMUSG00000142982	chr1	19304989	19312318	7.329	0	0	0	0	0	0	0	0	0	0	0	0	0	0	0	0
ENSMUSG00000100538.3	Gm28340	chr1	19311134	19352220	41.086	0	0	0	0	0	0	0	0	0	0	0	0	0	0	0	0
ENSMUSG00000101117.2	Gm28341	chr1	19390450	19390921	0.471	0	0	0	0	0	0	0	0	0	0	0	0	0	0	0	0
ENSMUSG00000100204.2	Gm4849	chr1	19401163	19403408	2.245	0	1	1	2	1	3	0	1	0	0.102317	0.607035	0.652167	0.110215	0.291639	0	0.481569
ENSMUSG00002076883.1	Gm55451	chr1	19584079	19584143	0.064	0	0	0	0	0	0	0	0	0	0	0	0	0	0	0	0
ENSMUSG00000141106.1	ENSMUSG00000141106	chr1	19676274	19707336	31.062	0	0	0	0	0	0	0	0	0	0	0	0	0	0	0	0
ENSMUSG00000102597.2	Gm38382	chr1	19684493	19686991	2.498	0	0	0	0	0	0	0	0	0	0	0	0	0	0	0	0
ENSMUSG00000142065.1	ENSMUSG00000142065	chr1	19722061	19722888	0.827	0	0	0	0	0	0	0	0	0	0	0	0	0	0	0	0
ENSMUSG00000136536.1	ENSMUSG00000136536	chr1	20035199	20049770	14.571	0	0	0	0	0	0	0	0	0	0	0	0	0	0	0	0
ENSMUSG00000043760.17	Pkhd1	chr1	20128003	20688288	560.285	0	0	2	0	0	0	1	1	0	0	0.00486465	0	0	0	0.00222461	0.00192959
ENSMUSG00000104095.2	Gm37315	chr1	20132294	20135772	3.478	0	0	0	0	0	0	0	0	0	0	0	0	0	0	0	0
ENSMUSG00000089914.4	4930486I03Rik	chr1	20426633	20462748	36.115	0	0	0	0	0	0	0	0	0	0	0	0	0	0	0	0
ENSMUSG00000090142.3	Gm15795	chr1	20514482	20515034	0.552	10	2	1	0	5	5	0	0	4.73238	0.832253	2.46883	0	2.24124	1.97684	0	0
ENSMUSG00000070175.3	Gm24162	chr1	20515035	20515136	0.101	0	0	0	0	0	0	0	0	0	0	0	0	0	0	0	0
ENSMUSG00000099906.3	Lincmd1	chr1	20740106	20754522	14.416	0	0	0	0	0	0	0	0	0	0	0	0	0	0	0	0
ENSMUSG00000065559.3	Mir206	chr1	20749234	20749306	0.072	0	0	0	0	0	0	0	0	0	0	0	0	0	0	0	0
ENSMUSG00000065480.3	Mir133b	chr1	20752993	20753111	0.118	0	0	0	0	0	0	0	0	0	0	0	0	0	0	0	0
ENSMUSG00000133531.1	ENSMUSG00000133531	chr1	20795969	20800962	4.993	0	0	0	0	0	0	0	0	0	0	0	0	0	0	0	0
ENSMUSG00000025929.5	Il17a	chr1	20801129	20804720	3.591	0	0	4	0	0	1	4	51	0	0	1.51801	0	0	0.0607751	1.38838	15.3543
ENSMUSG00000041872.10	Il17f	chr1	20847370	20860841	13.471	2	1	25	8	4	4	8	47	0.0387837	0.0170516	2.52913	0.434746	0.0734714	0.0648039	0.740206	3.77201
ENSMUSG00000041859.11	Mcm3	chr1	20873192	20890536	17.344	1901	2326	728	1502	2362	2662	923	883	28.632	30.8053	57.2022	63.3966	33.6968	33.4965	66.3308	55.041
ENSMUSG00000099714.2	Gm20587	chr1	20891555	20892740	1.185	0	0	0	0	0	0	0	0	0	0	0	0	0	0	0	0
ENSMUSG00000102121.2	Gm28065	chr1	20906885	20909913	3.028	0	0	0	0	0	0	2	2	0	0	0	0	0	0	0.82326	0.714083
ENSMUSG00000088858.3	Gm24723	chr1	20912759	20912890	0.131	0	0	0	0	0	0	0	0	0	0	0	0	0	0	0	0
ENSMUSG00000097934.3	6720483E21Rik	chr1	20958855	20961270	2.415	1	0	0	2	2	0	1	3	0.108169	0	0	0.606259	0.204914	0	0.516114	1.34301
ENSMUSG00000025931.16	Paqr8	chr1	20960830	21009874	49.044	215	203	11	16	156	159	10	13	1.14517	0.950768	0.305659	0.238825	0.78704	0.707542	0.254142	0.286571
ENSMUSG00000077314.3	Gm24171	chr1	20985634	20985764	0.13	0	0	0	0	0	0	0	0	0	0	0	0	0	0	0	0
ENSMUSG00000133875.1	ENSMUSG00000133875	chr1	20995671	21022230	26.559	0	0	0	2	2	0	0	0	0	0	0	0.0551269	0.0186327	0	0	0
ENSMUSG00000100929.2	Gm28064	chr1	21015935	21017138	1.203	0	0	0	0	0	1	0	0	0	0	0	0	0	0.181416	0	0
ENSMUSG00000041809.6	Efhc1	chr1	21021850	21061065	39.215	10	21	4	8	20	20	6	0	0.0666141	0.123008	0.139007	0.149342	0.126193	0.111306	0.190705	0
ENSMUSG00000041779.6	Tram2	chr1	21066523	21149453	82.93	1104	1246	115	201	1209	1465	81	113	3.47757	3.45121	1.8898	1.77431	3.60722	3.85538	1.21741	1.47313
ENSMUSG00000137435.1	ENSMUSG00000137435	chr1	21117716	21135610	17.894	0	0	0	0	0	0	0	0	0	0	0	0	0	0	0	0
ENSMUSG00000099971.2	Gm28287	chr1	21150338	21151972	1.634	0	1	0	0	1	1	0	0	0	0.140576	0	0	0.151428	0.133564	0	0
ENSMUSG00000129840.1	ENSMUSG00000129840	chr1	21236414	21258525	22.111	0	0	0	0	0	0	0	0	0	0	0	0	0	0	0	0
ENSMUSG00000100819.2	Gm2693	chr1	21249212	21257651	8.439	0	0	0	0	0	0	0	0	0	0	0	0	0	0	0	0
ENSMUSG00000129885.1	ENSMUSG00000129885	chr1	21258413	21272437	14.024	0	0	0	0	0	0	1	0	0	0	0	0	0	0	0.0888773	0
ENSMUSG00000099343.3	Gm28836	chr1	21278944	21341891	62.947	4	5	0	1	2	5	5	2	0.0165998	0.0182457	0	0.0116297	0.00786164	0.0173355	0.0990051	0.0343502
ENSMUSG00000025933.16	Tmem14a	chr1	21288799	21300391	11.592	50	54	6	6	62	47	7	1	1.12676	1.07004	0.70538	0.378912	1.3234	0.884872	0.752666	0.0932645
ENSMUSG00000102633.2	Gm38224	chr1	21304946	21307045	2.099	1	0	0	2	0	0	1	1	0.124453	0	0	0.69753	0	0	0.593814	0.515065
ENSMUSG00000025934.16	Gsta3	chr1	21310813	21335885	25.072	2	7	5	8	2	5	9	3	0.0208382	0.0641318	0.271776	0.233586	0.0197378	0.0435233	0.447421	0.129362
ENSMUSG00000138037.1	ENSMUSG00000138037	chr1	21342558	21343341	0.783	0	0	0	0	0	0	0	0	0	0	0	0	0	0	0	0
ENSMUSG00000096375.3	Gm7094	chr1	21342627	21343130	0.503	0	0	0	0	0	0	0	0	0	0	0	0	0	0	0	0
ENSMUSG00000121505.2	ENSMUSG00000121505	chr1	21348044	21420496	72.452	129	141	13	30	163	138	34	32	0.465112	0.447027	0.244525	0.303121	0.556667	0.41569	0.584913	0.477501
ENSMUSG00000025936.18	Gm4956	chr1	21355832	21368351	12.519	0	0	0	0	0	0	0	0	0	0	0	0	0	0	0	0
ENSMUSG00000141880.1	ENSMUSG00000141880	chr1	21363072	21376737	13.665	21	25	1	4	31	23	5	1	0.401447	0.420238	0.0997288	0.214287	0.56132	0.367333	0.456061	0.0791161
ENSMUSG00000093963.2	Gm21909	chr1	21382741	21386544	3.803	5	1	0	1	1	0	1	0	0.343449	0.0604002	0	0.192495	0.0650627	0	0.327745	0
ENSMUSG00000141838.1	ENSMUSG00000141838	chr1	21399613	21435444	35.831	7	2	1	0	0	4	0	0	0.0510338	0.0128214	0.038034	0	0	0.0243636	0	0
ENSMUSG00000067750.4	Khdc1a	chr1	21419865	21422424	2.559	35	36	4	5	42	34	2	6	3.57286	3.23144	2.1302	1.43036	4.06104	2.89968	0.974142	2.53487
ENSMUSG00000086194.2	Gm16329	chr1	21424229	21425340	1.111	20	16	0	0	29	20	1	1	4.70256	3.30804	0	0	6.45866	3.92877	1.12189	0.973107
ENSMUSG00000141922.1	ENSMUSG00000141922	chr1	21434275	21439181	4.906	11	2	0	0	1	3	1	0	0.585712	0.0936412	0	0	0.0504348	0.133455	0.254059	0
ENSMUSG00000094436.2	Gm16327	chr1	21435027	21435254	0.227	0	0	0	0	0	0	0	0	0	0	0	0	0	0	0	0
ENSMUSG00000041722.8	Khdc1c	chr1	21438555	21441069	2.514	6	11	0	2	18	23	1	0	0.623454	1.00506	0	0.582385	1.7716	1.99666	0.49579	0
ENSMUSG00000085507.2	Gm2709	chr1	21442894	21443988	1.094	5	2	0	0	1	2	0	0	1.19391	0.41993	0	0	0.226173	0.398983	0	0
ENSMUSG00000094926.2	Gm16533	chr1	21449779	21450006	0.227	0	0	0	0	4	0	0	0	0	0	0	0	4.36006	0	0	0
ENSMUSG00000085079.4	Khdc1b	chr1	21453780	21456597	2.817	23	14	1	2	4	13	0	0	2.13285	1.14158	0.483775	0.519743	0.351343	1.00716	0	0
ENSMUSG00000129191.1	ENSMUSG00000129191	chr1	21457052	21461904	4.852	0	3	0	0	4	2	0	0	0	0.142025	0	0	0.203985	0.0899602	0	0
ENSMUSG00000085679.3	Gm16328	chr1	21461130	21461325	0.195	0	0	0	0	0	0	0	0	0	0	0	0	0	0	0	0
ENSMUSG00000028033.17	Kcnq5	chr1	21468627	22032166	563.539	428	511	98	162	459	422	150	84	0.198399	0.208287	0.236991	0.210444	0.201533	0.163429	0.331765	0.16115
ENSMUSG00000104138.2	Gm36949	chr1	21524915	21527241	2.326	5	1	0	0	3	1	0	0	0.561538	0.098754	0	0	0.319132	0.0938278	0	0
ENSMUSG00000128794.1	ENSMUSG00000128794	chr1	21531491	21572729	41.238	0	0	0	0	0	0	0	1	0	0	0	0	0	0	0	0.0262166
ENSMUSG00000082935.4	Gm7658	chr1	21582157	21583280	1.123	15	11	4	11	12	11	1	3	3.48923	2.24997	4.85412	7.17064	2.64399	2.13774	1.1099	2.88813
ENSMUSG00000103748.2	Gm38243	chr1	21909172	21910738	1.566	8	3	0	1	3	2	0	0	1.33449	0.440042	0	0.46747	0.47401	0.278727	0	0
ENSMUSG00000124418.1	ENSMUSG00000124418	chr1	21974775	21986407	11.632	0	0	0	1	0	0	0	0	0	0	0	0.0629348	0	0	0	0
ENSMUSG00000123368.1	ENSMUSG00000123368	chr1	22030904	22043802	12.898	11	4	1	3	7	2	3	4	0.222787	0.0712364	0.105659	0.170272	0.134287	0.0338414	0.289909	0.335283
ENSMUSG00000099692.2	Gm5696	chr1	22100288	22100839	0.551	0	0	0	0	0	0	0	0	0	0	0	0	0	0	0	0
ENSMUSG00000140384.1	ENSMUSG00000140384	chr1	22115379	22140369	24.99	0	0	0	0	0	0	0	0	0	0	0	0	0	0	0	0
ENSMUSG00000124412.1	ENSMUSG00000124412	chr1	22155445	22163461	8.016	0	0	0	0	0	0	0	0	0	0	0	0	0	0	0	0
ENSMUSG00000100418.2	Gm28239	chr1	22308073	22308519	0.446	0	0	0	0	0	0	0	0	0	0	0	0	0	0	0	0
ENSMUSG00000128972.1	ENSMUSG00000128972	chr1	22344874	22345628	0.754	0	0	0	0	0	0	0	0	0	0	0	0	0	0	0	0
ENSMUSG00000135509.1	ENSMUSG00000135509	chr1	22345673	22372192	26.519	0	0	0	0	0	0	0	0	0	0	0	0	0	0	0	0
ENSMUSG00000041670.20	Rims1	chr1	22356475	22845203	488.728	0	0	1	0	0	0	0	0	0	0	0.00278845	0	0	0	0	0
ENSMUSG00000097642.2	Gm26866	chr1	22779845	22780646	0.801	0	0	0	0	0	0	0	0	0	0	0	0	0	0	0	0
ENSMUSG00000131366.1	ENSMUSG00000131366	chr1	22806981	22813534	6.553	0	0	0	0	0	0	0	0	0	0	0	0	0	0	0	0
ENSMUSG00000141541.1	ENSMUSG00000141541	chr1	22813622	22816733	3.111	0	0	0	0	0	0	0	0	0	0	0	0	0	0	0	0
ENSMUSG00000128277.1	ENSMUSG00000128277	chr1	22998559	23007997	9.438	0	0	0	0	0	0	0	0	0	0	0	0	0	0	0	0
ENSMUSG00000101468.2	Gm7761	chr1	23023944	23026206	2.262	0	0	0	0	0	0	0	0	0	0	0	0	0	0	0	0
ENSMUSG00000101227.3	Gm29506	chr1	23087376	23274754	187.378	0	0	1	0	0	0	3	0	0	0	0.00727297	0	0	0	0.0199556	0
ENSMUSG00000073730.3	Ppp1r14bl	chr1	23139554	23141334	1.78	0	0	0	0	0	0	0	0	0	0	0	0	0	0	0	0
ENSMUSG00000141721.1	ENSMUSG00000141721	chr1	23151303	23159941	8.638	0	0	0	0	0	0	0	0	0	0	0	0	0	0	0	0
ENSMUSG00000141755.1	ENSMUSG00000141755	chr1	23162794	23166971	4.177	0	0	0	1	0	0	0	3	0	0	0	0.175259	0	0	0	0.776482
ENSMUSG00000089553.3	Gm24176	chr1	23284292	23284412	0.12	0	0	0	0	0	0	0	0	0	0	0	0	0	0	0	0
ENSMUSG00000102766.2	Gm6420	chr1	23294766	23295488	0.722	0	0	0	0	0	0	0	0	0	0	0	0	0	0	0	0
ENSMUSG00000134304.1	ENSMUSG00000134304	chr1	23295327	23311354	16.027	0	2	0	0	0	2	0	0	0	0.0286644	0	0	0	0.0272345	0	0
ENSMUSG00000065405.5	Mir30a	chr1	23311350	23311420	0.07	0	0	0	0	0	0	0	0	0	0	0	0	0	0	0	0
ENSMUSG00000097970.2	Gm27028	chr1	23330618	23331016	0.398	1	2	0	0	0	0	0	0	0.65635	1.15428	0	0	0	0	0	0
ENSMUSG00000065567.3	Mir30c-2	chr1	23330782	23330865	0.083	0	0	0	0	0	0	0	0	0	0	0	0	0	0	0	0
ENSMUSG00000100775.2	Gm29107	chr1	23332810	23333156	0.346	0	0	0	0	0	0	0	0	0	0	0	0	0	0	0	0
ENSMUSG00000133147.1	ENSMUSG00000133147	chr1	23340422	23345386	4.964	7	7	0	0	2	6	0	0	0.368371	0.323915	0	0	0.0996911	0.263791	0	0
ENSMUSG00000101226.2	Gm20954	chr1	23385037	23385680	0.643	0	0	0	0	0	0	0	0	0	0	0	0	0	0	0	0
ENSMUSG00000026158.12	Ogfrl1	chr1	23405505	23436853	31.348	1094	1310	204	356	1203	2164	257	280	9.11646	9.599	8.86851	8.31353	9.49542	15.0657	10.2185	9.65657
ENSMUSG00000138593.1	ENSMUSG00000138593	chr1	23500658	23502878	2.22	1	0	0	0	0	7	0	0	0.11767	0	0	0	0	0.688155	0	0
ENSMUSG00000097920.2	Gm7784	chr1	23518620	23519608	0.988	0	0	0	0	1	4	0	0	0	0	0	0	0.250439	0.883577	0	0
ENSMUSG00000099503.3	Gm28822	chr1	23613331	23636859	23.528	0	0	0	0	0	0	0	0	0	0	0	0	0	0	0	0
ENSMUSG00000142633.1	ENSMUSG00000142633	chr1	23638439	23644800	6.361	0	0	0	0	0	0	0	0	0	0	0	0	0	0	0	0
ENSMUSG00000026156.9	B3gat2	chr1	23800834	23888239	87.405	9	6	206	396	8	5	219	228	0.0268983	0.0157681	3.21189	3.31668	0.0226471	0.0124846	3.12299	2.82016
ENSMUSG00000026155.14	Smap1	chr1	23883927	23961398	77.471	1636	1921	283	584	1680	1945	339	373	5.51649	5.69577	4.97826	5.51847	5.36572	5.47926	5.4541	5.20528
ENSMUSG00000141937.1	ENSMUSG00000141937	chr1	24010656	24017716	7.06	0	0	0	0	0	0	0	0	0	0	0	0	0	0	0	0
ENSMUSG00000141893.1	ENSMUSG00000141893	chr1	24016741	24039725	22.984	0	0	0	1	0	0	0	1	0	0	0	0.0318507	0	0	0	0.047038
ENSMUSG00000026154.5	Sdhaf4	chr1	24035020	24044737	9.717	253	310	26	52	229	230	31	30	6.80154	7.32814	3.64646	3.91757	5.83125	5.16579	3.97642	3.33782
ENSMUSG00000102495.2	Gm26524	chr1	24044586	24044975	0.389	0	0	15	16	0	0	8	11	0	0	52.5499	30.1103	0	0	25.6332	30.5716
ENSMUSG00000026153.16	Fam135a	chr1	24050174	24139422	89.248	54	39	16	31	32	103	17	16	0.158057	0.100376	0.244316	0.254278	0.0887176	0.251872	0.237418	0.193819
ENSMUSG00000143955.1	ENSMUSG00000143955	chr1	24139109	24140213	1.104	0	0	0	2	0	0	0	3	0	0	0	1.32619	0	0	0	2.93783
ENSMUSG00000102398.2	Gm37580	chr1	24139706	24142505	2.799	0	0	0	0	0	0	0	0	0	0	0	0	0	0	0	0
ENSMUSG00000122847.1	ENSMUSG00000122847	chr1	24147122	24174262	27.14	0	0	0	0	0	0	0	0	0	0	0	0	0	0	0	0
ENSMUSG00000097670.2	Gm26607	chr1	24164356	24165222	0.866	0	0	0	0	0	0	0	0	0	0	0	0	0	0	0	0
ENSMUSG00000026147.17	Col9a1	chr1	24216691	24291765	75.074	0	0	0	0	0	0	0	0	0	0	0	0	0	0	0	0
ENSMUSG00000026141.14	Col19a1	chr1	24300971	24626553	325.582	16	26	3	3	16	10	1	0	0.0128374	0.0183433	0.0125572	0.00674538	0.0121596	0.00670318	0.00382827	0
ENSMUSG00000125396.1	ENSMUSG00000125396	chr1	24377614	24454743	77.129	1	0	0	0	0	0	0	0	0.00338689	0	0	0	0	0	0	0
ENSMUSG00000125434.1	ENSMUSG00000125434	chr1	24401230	24402303	1.073	0	0	0	0	0	0	0	0	0	0	0	0	0	0	0	0
ENSMUSG00000077463.3	Gm26418	chr1	24587922	24588058	0.136	0	0	0	0	0	0	0	0	0	0	0	0	0	0	0	0
ENSMUSG00000099997.2	Tubb4b-ps2	chr1	24633168	24634504	1.336	2	2	1	4	3	3	0	0	0.391059	0.343865	1.02006	2.19179	0.555614	0.490068	0	0
ENSMUSG00000100131.2	Gm28439	chr1	24650616	24651491	0.875	77	81	8	12	87	90	9	6	22.988	21.2638	12.4598	10.0396	24.6019	22.4479	12.8203	7.4134
ENSMUSG00000067736.3	Gm10222	chr1	24651488	24651781	0.293	18	15	0	3	13	15	1	0	16.0481	11.7595	0	7.49547	10.9783	11.1729	4.25398	0
ENSMUSG00000138098.1	ENSMUSG00000138098	chr1	24651850	24652265	0.415	0	0	0	0	0	0	0	0	0	0	0	0	0	0	0	0
ENSMUSG00000101939.2	Gm28438	chr1	24651856	24652200	0.344	0	0	0	0	0	0	0	0	0	0	0	0	0	0	0	0
ENSMUSG00000101111.2	Gm28437	chr1	24652270	24653052	0.782	172	205	16	23	143	182	21	18	57.4567	60.216	27.8833	21.5311	45.2468	50.7932	33.4715	24.8851
ENSMUSG00000100862.2	Atp6-ps	chr1	24653055	24653732	0.677	241	259	29	42	215	250	21	15	92.9923	87.8771	58.3767	45.4157	78.5793	80.5921	38.6628	23.9539
ENSMUSG00000102070.2	Gm28661	chr1	24653966	24654646	0.68	153	209	17	29	132	181	23	15	58.7762	70.5995	34.0699	31.2201	48.0312	58.0913	42.1582	23.8483
ENSMUSG00000101249.2	Gm29216	chr1	24654787	24655278	0.491	192	210	13	34	192	177	15	29	102.15	98.2432	36.0821	50.6924	96.756	78.6743	38.0778	63.8544
ENSMUSG00000127021.1	ENSMUSG00000127021	chr1	24717111	24718211	1.1	33	25	32	52	31	31	40	36	7.83682	5.2205	39.6449	34.6064	6.97312	6.1505	45.3242	35.3822
ENSMUSG00000073725.9	Lmbrd1	chr1	24717711	24805382	87.671	3942	4454	432	703	4097	4479	452	475	11.7457	11.6697	6.71519	5.87009	11.5629	11.1498	6.42607	5.8575
ENSMUSG00000133176.1	ENSMUSG00000133176	chr1	24839078	24841674	2.596	0	0	0	1	0	0	0	0	0	0	0	0.281994	0	0	0	0
ENSMUSG00000129414.1	ENSMUSG00000129414	chr1	24858603	24877196	18.593	0	0	0	0	0	0	0	0	0	0	0	0	0	0	0	0
ENSMUSG00000143216.1	ENSMUSG00000143216	chr1	24903623	24909302	5.679	0	0	0	1	0	0	0	1	0	0	0	0.128906	0	0	0	0.190372
ENSMUSG00000100808.2	Gm28594	chr1	24949542	24950740	1.198	0	0	0	0	0	0	0	0	0	0	0	0	0	0	0	0
ENSMUSG00000130976.1	ENSMUSG00000130976	chr1	24978353	24982596	4.243	0	0	3	0	0	0	0	0	0	0	0.96356	0	0	0	0	0
ENSMUSG00000100483.2	Gm28237	chr1	25002290	25004239	1.949	0	0	0	0	0	0	0	0	0	0	0	0	0	0	0	0
ENSMUSG00000135830.1	ENSMUSG00000135830	chr1	25050803	25052291	1.488	0	0	0	0	0	0	0	0	0	0	0	0	0	0	0	0
ENSMUSG00000100450.2	Gm9443	chr1	25051022	25051837	0.815	0	0	0	0	0	0	0	0	0	0	0	0	0	0	0	0
ENSMUSG00000099392.3	Gm29414	chr1	25065590	25066380	0.79	0	0	0	0	0	0	0	0	0	0	0	0	0	0	0	0
ENSMUSG00000122244.1	ENSMUSG00000122244	chr1	25066388	25125071	58.683	1	0	0	0	0	0	0	0	0.0044515	0	0	0	0	0	0	0
ENSMUSG00000033569.18	Adgrb3	chr1	25106557	25868788	762.231	1	0	2	2	0	0	1	1	0.000342714	0	0.0035758	0.00192083	0	0	0.00163522	0.00141836
ENSMUSG00000080849.2	Gm15702	chr1	25262811	25263254	0.443	0	0	0	0	0	0	0	0	0	0	0	0	0	0	0	0
ENSMUSG00000122289.1	ENSMUSG00000122289	chr1	25266150	25273241	7.091	0	0	0	0	0	0	0	0	0	0	0	0	0	0	0	0
ENSMUSG00000104257.2	Gm20172	chr1	25315485	25317035	1.55	0	0	0	0	0	0	0	0	0	0	0	0	0	0	0	0
ENSMUSG00000119153.1	Gm22260	chr1	25318526	25318632	0.106	0	0	0	0	0	0	0	0	0	0	0	0	0	0	0	0
ENSMUSG00000102296.2	Gm37543	chr1	25323299	25324329	1.03	0	0	0	0	0	0	0	0	0	0	0	0	0	0	0	0
ENSMUSG00000103209.2	Gm37331	chr1	25335593	25338967	3.374	0	0	0	0	0	0	0	0	0	0	0	0	0	0	0	0
ENSMUSG00000104027.2	Gm37211	chr1	25353357	25356789	3.432	0	0	0	0	0	0	0	0	0	0	0	0	0	0	0	0
ENSMUSG00000102407.2	Gm37862	chr1	25364947	25367479	2.532	0	0	0	0	0	0	0	0	0	0	0	0	0	0	0	0
ENSMUSG00000103214.2	Gm38286	chr1	25385059	25388163	3.104	0	0	0	0	0	0	0	0	0	0	0	0	0	0	0	0
ENSMUSG00000104100.2	Gm37880	chr1	25401645	25404901	3.256	0	0	0	0	0	0	0	0	0	0	0	0	0	0	0	0
ENSMUSG00000084740.3	Gm25294	chr1	25490152	25490255	0.103	0	0	0	0	0	0	0	0	0	0	0	0	0	0	0	0
ENSMUSG00000103889.2	Gm37011	chr1	25647331	25650265	2.934	0	0	0	0	0	0	0	0	0	0	0	0	0	0	0	0
ENSMUSG00000101301.2	Gm29214	chr1	25654027	25654596	0.569	0	0	0	0	0	0	0	0	0	0	0	0	0	0	0	0
ENSMUSG00000104221.2	Gm37051	chr1	25659319	25662261	2.942	0	0	0	0	0	0	0	0	0	0	0	0	0	0	0	0
ENSMUSG00000102250.2	Gm38260	chr1	25711326	25715320	3.994	0	0	0	0	0	0	0	0	0	0	0	0	0	0	0	0
ENSMUSG00000102317.2	Gm37628	chr1	25725143	25730582	5.439	0	0	0	0	0	0	0	0	0	0	0	0	0	0	0	0
ENSMUSG00000133748.1	ENSMUSG00000133748	chr1	25737078	25739557	2.479	0	0	0	0	0	0	0	0	0	0	0	0	0	0	0	0
ENSMUSG00000103563.2	8030445P17Rik	chr1	25761119	25763859	2.74	0	0	0	0	0	0	0	0	0	0	0	0	0	0	0	0
ENSMUSG00000102465.2	Gm38198	chr1	25774470	25778050	3.58	0	0	0	0	0	0	0	0	0	0	0	0	0	0	0	0
ENSMUSG00000102659.2	Gm37077	chr1	25794424	25798114	3.69	0	0	2	4	0	0	2	0	0	0	0.738642	0.793558	0	0	0.675564	0
ENSMUSG00000103924.2	Gm37895	chr1	25814838	25819387	4.549	0	0	0	0	0	0	0	0	0	0	0	0	0	0	0	0
ENSMUSG00000104132.2	Gm36952	chr1	25836362	25839986	3.624	0	0	0	0	0	0	0	0	0	0	0	0	0	0	0	0
ENSMUSG00000102747.2	Gm37602	chr1	25843178	25846487	3.309	0	0	0	0	0	0	0	1	0	0	0	0	0	0	0	0.326722
ENSMUSG00000102386.2	2900022M07Rik	chr1	25848037	25849053	1.016	0	0	2	2	0	0	0	2	0	0	2.68267	1.44106	0	0	0	2.12819
ENSMUSG00000103004.2	2900002M20Rik	chr1	25863471	25863800	0.329	0	0	0	0	0	0	0	0	0	0	0	0	0	0	0	0
ENSMUSG00000135201.1	Gm9884	chr1	25869504	25870651	1.147	0	0	0	0	0	0	0	0	0	0	0	0	0	0	0	0
ENSMUSG00000104516.2	Gm9884	chr1	25869738	25870959	1.221	0	0	0	0	0	0	0	0	0	0	0	0	0	0	0	0
ENSMUSG00000130306.1	ENSMUSG00000130306	chr1	25927067	25954891	27.824	0	0	0	0	0	0	0	0	0	0	0	0	0	0	0	0
ENSMUSG00000101618.2	Gm18443	chr1	26035685	26036240	0.555	0	0	0	0	0	0	0	0	0	0	0	0	0	0	0	0
ENSMUSG00000099458.2	Gm19123	chr1	26505317	26505967	0.65	0	0	0	0	0	0	0	0	0	0	0	0	0	0	0	0
ENSMUSG00000088111.3	Gm24064	chr1	26605914	26606019	0.105	0	0	0	0	0	0	0	0	0	0	0	0	0	0	0	0
ENSMUSG00000140232.1	ENSMUSG00000140232	chr1	26656039	26814275	158.236	0	0	0	0	0	0	0	1	0	0	0	0	0	0	0	0.00683234
ENSMUSG00000073722.4	Spata31e2	chr1	26720895	26726541	5.646	0	1	0	0	0	2	0	0	0	0.040684	0	0	0	0.077309	0	0
ENSMUSG00000119695.1	n-R5s209	chr1	26998184	26998302	0.118	0	0	0	0	0	0	0	0	0	0	0	0	0	0	0	0
ENSMUSG00000133566.1	ENSMUSG00000133566	chr1	27208285	27285978	77.693	0	0	0	0	0	0	0	0	0	0	0	0	0	0	0	0
ENSMUSG00000100310.2	Gm19641	chr1	27375433	27375849	0.416	0	0	0	0	0	0	0	0	0	0	0	0	0	0	0	0
ENSMUSG00000129952.1	ENSMUSG00000129952	chr1	27482287	27566952	84.665	0	0	0	0	0	0	0	0	0	0	0	0	0	0	0	0
ENSMUSG00000101514.4	Gm5524	chr1	27923059	27941916	18.857	0	0	0	1	0	0	4	0	0	0	0	0.0388215	0	0	0.264393	0
ENSMUSG00000101033.2	Gm18776	chr1	27939500	27940153	0.653	0	0	0	0	0	0	0	0	0	0	0	0	0	0	0	0
ENSMUSG00000101372.2	Gm19028	chr1	28028991	28030863	1.872	0	1	0	1	1	1	2	0	0	0.122704	0	0.391056	0.132176	0.116583	1.33164	0
ENSMUSG00000129466.1	ENSMUSG00000129466	chr1	28267662	28271758	4.096	0	0	0	0	0	0	0	0	0	0	0	0	0	0	0	0
ENSMUSG00000141222.1	ENSMUSG00000141222	chr1	28296657	28353928	57.271	0	0	0	0	0	0	0	0	0	0	0	0	0	0	0	0
ENSMUSG00000139702.1	ENSMUSG00000139702	chr1	28575693	28598116	22.423	0	0	0	0	0	0	0	0	0	0	0	0	0	0	0	0
ENSMUSG00000103241.2	Gm38089	chr1	28608999	28610512	1.513	0	0	0	0	0	0	0	0	0	0	0	0	0	0	0	0
ENSMUSG00000086240.5	Gm7846	chr1	28619580	28619853	0.273	67	50	17	17	46	65	5	13	64.1107	42.0699	84.8627	45.586	41.6921	51.9627	22.8281	51.482
ENSMUSG00000138065.1	ENSMUSG00000138065	chr1	28780057	28934695	154.638	0	0	0	0	0	0	0	0	0	0	0	0	0	0	0	0
ENSMUSG00000048411.5	Spata31e5	chr1	28815198	28819333	4.135	0	0	0	0	0	0	0	0	0	0	0	0	0	0	0	0
ENSMUSG00000081557.3	Gm5697	chr1	28839321	28841802	2.481	1	2	0	1	0	0	0	0	0.105291	0.185169	0	0.295066	0	0	0	0
ENSMUSG00000058590.3	Gm6462	chr1	28977117	28977420	0.303	0	0	0	0	0	0	0	0	0	0	0	0	0	0	0	0
ENSMUSG00000124238.1	ENSMUSG00000124238	chr1	29103621	29107261	3.64	0	0	0	0	0	0	0	0	0	0	0	0	0	0	0	0
ENSMUSG00000101235.2	Gm18033	chr1	29258781	29259330	0.549	0	0	0	0	0	0	0	0	0	0	0	0	0	0	0	0
ENSMUSG00002075209.1	Gm55767	chr1	29320045	29320156	0.111	0	0	0	1	0	0	0	0	0	0	0	6.59511	0	0	0	0
ENSMUSG00002076857.1	Gm55769	chr1	29340561	29340660	0.099	0	0	0	0	0	0	0	0	0	0	0	0	0	0	0	0
ENSMUSG00002074912.1	Gm55770	chr1	29400356	29400451	0.095	0	0	0	0	0	0	0	0	0	0	0	0	0	0	0	0
ENSMUSG00000128221.1	ENSMUSG00000128221	chr1	29460431	29461114	0.683	0	0	0	0	0	0	0	0	0	0	0	0	0	0	0	0
ENSMUSG00000099257.3	Mir6342	chr1	29460569	29460693	0.124	0	0	0	0	0	0	0	0	0	0	0	0	0	0	0	0
ENSMUSG00000099492.2	Gm5525	chr1	29523685	29524996	1.311	44	37	7	29	34	30	6	11	8.76736	6.48281	7.27655	16.1935	6.41704	4.99413	5.70442	9.07119
ENSMUSG00000123191.1	ENSMUSG00000123191	chr1	29568863	29573005	4.142	0	0	0	0	0	0	0	0	0	0	0	0	0	0	0	0
ENSMUSG00000118548.2	Gm53035	chr1	29852235	29853519	1.284	0	0	0	0	0	0	0	0	0	0	0	0	0	0	0	0
ENSMUSG00000101726.2	Gm7858	chr1	29969175	29969796	0.621	0	0	0	0	0	0	0	0	0	0	0	0	0	0	0	0
ENSMUSG00002075317.1	Gm55771	chr1	30025015	30025124	0.109	0	0	0	0	0	0	0	0	0	0	0	0	0	0	0	0
ENSMUSG00000127937.1	ENSMUSG00000127937	chr1	30130274	30301665	171.391	0	0	0	0	0	0	0	2	0	0	0	0	0	0	0	0.0126158
ENSMUSG00002075289.1	Gm55772	chr1	30372372	30372478	0.106	0	0	0	0	0	0	0	0	0	0	0	0	0	0	0	0
ENSMUSG00000124992.1	ENSMUSG00000124992	chr1	30522104	30569020	46.916	0	0	0	3	0	0	0	0	0	0	0	0.0468107	0	0	0	0
ENSMUSG00000125037.1	ENSMUSG00000125037	chr1	30541502	30568006	26.504	0	0	0	2	0	0	1	1	0	0	0	0.0552413	0	0	0.0470274	0.0407909
ENSMUSG00000053185.4	Gm9898	chr1	30672635	30794780	122.145	0	0	0	0	0	0	0	0	0	0	0	0	0	0	0	0
ENSMUSG00000142156.1	ENSMUSG00000142156	chr1	30757807	30758665	0.858	0	0	0	0	0	3	0	0	0	0	0	0	0	0.763089	0	0
ENSMUSG00000100261.2	Gm6473	chr1	30808768	30810896	2.128	3	1	0	1	3	0	0	1	0.368272	0.107943	0	0.344012	0.348825	0	0	0.508046
ENSMUSG00000101180.2	Gm2914	chr1	30833629	30833956	0.327	1	1	0	0	0	0	0	0	0.79886	0.702452	0	0	0	0	0	0
ENSMUSG00000048874.16	Phf3	chr1	30841420	30913002	71.582	4668	5372	936	1783	4873	5080	1030	1098	17.0351	17.2384	17.8198	18.2345	16.8442	15.4882	17.9348	16.5834
ENSMUSG00000103783.2	Gm37522	chr1	30872629	30875512	2.883	4	1	2	0	1	0	0	1	0.362438	0.0796746	0.9454	0	0.085825	0	0	0.374999
ENSMUSG00000104315.2	Gm37906	chr1	30904585	30907619	3.034	10	11	3	1	6	4	1	1	0.861	0.832802	1.34752	0.241285	0.489321	0.28773	0.410816	0.356335
ENSMUSG00000128750.1	ENSMUSG00000128750	chr1	30914013	30925972	11.959	0	0	0	0	0	0	0	0	0	0	0	0	0	0	0	0
ENSMUSG00000026064.17	Ptp4a1	chr1	30979383	30988390	9.007	14	40	3	9	29	23	7	11	0.406038	1.0201	0.453912	0.731489	0.796666	0.5573	0.96868	1.32034
ENSMUSG00000117310.3	Ptp4a1	chr1	30979383	30988851	9.468	2	1	2	1	3	2	2	1	0.0551811	0.0242609	0.287874	0.0773191	0.0784009	0.0461013	0.26329	0.114187
ENSMUSG00000139019.1	ENSMUSG00000139019	chr1	30988893	30990785	1.892	0	0	2	1	0	0	1	1	0	0	1.44059	0.386923	0	0	0.658782	0.571417
ENSMUSG00000117091.2	Alyreffm3	chr1	31016324	31017049	0.725	0	0	0	0	0	0	0	0	0	0	0	0	0	0	0	0
ENSMUSG00000086726.4	Gm9458	chr1	31025306	31026034	0.728	0	0	0	0	0	0	0	0	0	0	0	0	0	0	0	0
ENSMUSG00000086727.10	Alyreffm1	chr1	31036933	31261765	224.832	1	1	0	1	0	0	0	0	0.00116188	0.00102166	0	0.00325602	0	0	0	0
ENSMUSG00000100910.3	Gm29128	chr1	31058449	31189217	130.768	0	0	0	0	1	0	0	0	0	0	0	0	0.00189216	0	0	0
ENSMUSG00000125934.1	ENSMUSG00000125934	chr1	31102663	31122413	19.75	0	0	1	0	0	0	0	0	0	0	0.0690023	0	0	0	0	0
ENSMUSG00002076113.1	Gm55778	chr1	31161806	31161943	0.137	0	0	0	0	0	0	0	0	0	0	0	0	0	0	0	0
ENSMUSG00000099796.2	Gm7893	chr1	31203630	31203854	0.224	0	0	0	0	0	0	0	0	0	0	0	0	0	0	0	0
ENSMUSG00000050217.14	Lgsn	chr1	31215482	31243806	28.324	0	0	0	0	0	0	0	0	0	0	0	0	0	0	0	0
ENSMUSG00000026063.5	Dnaaf6rt	chr1	31261919	31263369	1.45	0	0	0	0	0	0	0	0	0	0	0	0	0	0	0	0
ENSMUSG00000077664.3	Gm26145	chr1	31298674	31298800	0.126	0	0	0	0	0	0	0	0	0	0	0	0	0	0	0	0
ENSMUSG00000100205.2	Gm4850	chr1	31306407	31306965	0.558	0	0	0	0	0	0	0	0	0	0	0	0	0	0	0	0
ENSMUSG00000100592.2	Gm28645	chr1	31313973	31314536	0.563	0	0	0	0	0	0	0	0	0	0	0	0	0	0	0	0
ENSMUSG00000094215.4	Alyreffm2	chr1	31326026	31326787	0.761	0	0	0	0	0	0	0	0	0	0	0	0	0	0	0	0
ENSMUSG00000124860.1	ENSMUSG00000124860	chr1	31368809	31372846	4.037	0	0	0	0	0	0	0	0	0	0	0	0	0	0	0	0
ENSMUSG00000101093.2	Eef1a1-ps2	chr1	31598621	31600481	1.86	0	0	0	0	0	0	0	0	0	0	0	0	0	0	0	0
ENSMUSG00000070960.5	Gm19680	chr1	31654230	31655742	1.512	0	3	0	1	0	0	0	0	0	0.455758	0	0.484165	0	0	0	0
ENSMUSG00000088620.3	Gm23032	chr1	31695713	31695819	0.106	0	0	0	0	0	0	0	0	0	0	0	0	0	0	0	0
ENSMUSG00000082159.3	Gm7910	chr1	31775138	31775972	0.834	0	0	0	0	0	0	0	0	0	0	0	0	0	0	0	0
ENSMUSG00000124101.1	ENSMUSG00000124101	chr1	32156452	32163703	7.251	0	0	0	0	0	0	0	0	0	0	0	0	0	0	0	0
ENSMUSG00000142221.1	ENSMUSG00000142221	chr1	32191064	32200151	9.087	0	0	0	0	0	0	0	0	0	0	0	0	0	0	0	0
ENSMUSG00000026058.12	Khdrbs2	chr1	32211795	32697649	485.854	0	0	2	0	1	0	1	0	0	0	0.00560989	0	0.000509275	0	0.00256541	0
ENSMUSG00000064688.3	Gm25814	chr1	32252214	32252320	0.106	0	0	0	0	0	0	0	0	0	0	0	0	0	0	0	0
ENSMUSG00000103482.2	Gm37999	chr1	32512838	32514646	1.808	0	0	0	0	0	0	0	0	0	0	0	0	0	0	0	0
ENSMUSG00000104498.2	Gm37110	chr1	32524396	32526023	1.627	0	0	0	0	2	0	0	0	0	0	0	0	0.304159	0	0	0
ENSMUSG00000104313.2	Gm37911	chr1	32535525	32537069	1.544	0	0	0	0	0	0	0	0	0	0	0	0	0	0	0	0
ENSMUSG00000102865.2	Gm9839	chr1	32558644	32560080	1.436	0	0	0	0	0	0	0	0	0	0	0	0	0	0	0	0
ENSMUSG00000102321.2	Gm37792	chr1	32578109	32581521	3.412	0	0	0	0	0	0	0	0	0	0	0	0	0	0	0	0
ENSMUSG00000091318.3	Semp2l1	chr1	32582767	32586375	3.608	0	0	0	1	0	0	1	0	0	0	0	0.202898	0	0	0.345459	0
ENSMUSG00000089489.3	Gm24732	chr1	32607440	32607502	0.062	0	0	0	0	0	0	0	0	0	0	0	0	0	0	0	0
ENSMUSG00000104433.2	Gm37426	chr1	32749260	32751729	2.469	0	0	0	0	0	0	0	0	0	0	0	0	0	0	0	0
ENSMUSG00002076392.1	Gm55794	chr1	32765720	32766011	0.291	0	0	0	0	0	0	0	0	0	0	0	0	0	0	0	0
ENSMUSG00000102926.2	Gm37151	chr1	33006565	33011571	5.006	0	0	0	0	0	0	2	0	0	0	0	0	0	0	0.497968	0
ENSMUSG00000100497.2	Gm28624	chr1	33067241	33069371	2.13	0	0	0	0	0	0	0	0	0	0	0	0	0	0	0	0
ENSMUSG00000102917.2	Gm37724	chr1	33104211	33105431	1.22	0	0	0	0	0	0	0	0	0	0	0	0	0	0	0	0
ENSMUSG00000100481.2	Gm7114	chr1	33139988	33141776	1.788	1	2	0	0	1	1	0	0	0.1461	0.256937	0	0	0.138386	0.12206	0	0
ENSMUSG00000100590.2	Gm4785	chr1	33147986	33148736	0.75	0	0	0	0	0	0	0	0	0	0	0	0	0	0	0	0
ENSMUSG00000131675.1	ENSMUSG00000131675	chr1	33172315	33215139	42.824	0	0	0	0	0	0	0	0	0	0	0	0	0	0	0	0
ENSMUSG00000088750.3	Gm24901	chr1	33231074	33231183	0.109	0	0	0	0	0	0	0	0	0	0	0	0	0	0	0	0
ENSMUSG00000104230.3	Gm37591	chr1	33233381	33254567	21.186	0	0	0	0	0	0	0	0	0	0	0	0	0	0	0	0
ENSMUSG00000101754.3	Gm2987	chr1	33275020	33276712	1.692	0	0	0	0	0	0	0	0	0	0	0	0	0	0	0	0
ENSMUSG00000137049.1	ENSMUSG00000137049	chr1	33284104	33286140	2.036	0	0	0	0	0	0	0	0	0	0	0	0	0	0	0	0
ENSMUSG00000065223.4	Gm25792	chr1	33332757	33332856	0.099	0	0	0	0	0	0	0	0	0	0	0	0	0	0	0	0
ENSMUSG00000100318.3	Gm18799	chr1	33354751	33355663	0.912	0	0	0	0	0	0	0	0	0	0	0	0	0	0	0	0
ENSMUSG00000132768.1	ENSMUSG00000132768	chr1	33402308	33431033	28.725	0	0	0	0	0	0	0	0	0	0	0	0	0	0	0	0
ENSMUSG00000101612.3	Gm7933	chr1	33410412	33412666	2.254	0	0	1	0	0	0	0	0	0	0	0.604612	0	0	0	0	0
ENSMUSG00000065260.3	Gm23453	chr1	33461814	33461919	0.105	0	0	0	0	0	0	0	0	0	0	0	0	0	0	0	0
ENSMUSG00000026134.12	Prim2	chr1	33492891	33708876	215.985	412	473	103	220	410	464	122	103	0.498302	0.50304	0.649896	0.745666	0.469698	0.468852	0.704043	0.515571
ENSMUSG00000101682.2	Gm29228	chr1	33521182	33521599	0.417	2	4	0	1	1	5	1	0	1.25289	2.20338	0	1.75553	0.593365	2.61683	2.989	0
ENSMUSG00000138807.1	ENSMUSG00000138807	chr1	33523103	33525279	2.176	0	0	0	0	0	0	0	0	0	0	0	0	0	0	0	0
ENSMUSG00000102714.2	Gm37618	chr1	33652839	33655913	3.074	0	2	0	1	0	0	0	0	0	0.149448	0	0.238145	0	0	0	0
ENSMUSG00000102093.2	Gm17813	chr1	33696862	33697189	0.327	0	0	0	0	0	0	0	0	0	0	0	0	0	0	0	0
ENSMUSG00000138851.1	ENSMUSG00000138851	chr1	33708879	33710609	1.73	1	0	2	0	1	0	0	0	0.150998	0	1.57548	0	0.143025	0	0	0
ENSMUSG00000103746.3	1700001G17Rik	chr1	33708900	33710163	1.263	0	0	0	0	0	0	0	0	0	0	0	0	0	0	0	0
ENSMUSG00000102198.2	Gm38173	chr1	33710996	33713309	2.313	0	0	0	0	0	0	0	0	0	0	0	0	0	0	0	0
ENSMUSG00000121274.2	Gm57180	chr1	33751553	33759331	7.778	0	0	3	9	0	1	13	4	0	0	0.525634	0.847071	0	0.0280591	2.08323	0.555989
ENSMUSG00000004768.15	Rab23	chr1	33758968	33781645	22.677	263	274	35	79	291	235	50	57	3.02962	2.77543	2.10336	2.55027	3.17516	2.26164	2.74819	2.71746
ENSMUSG00000042215.9	Bag2	chr1	33784565	33796876	12.311	41	62	32	54	58	78	34	37	0.86998	1.15681	3.54231	3.21104	1.16572	1.38275	3.4423	3.24925
ENSMUSG00000103072.2	Gm37905	chr1	33787088	33787428	0.34	0	0	8	5	0	0	4	6	0	0	32.0658	10.7656	0	0	14.6637	19.0786
ENSMUSG00000042197.14	Zfp451	chr1	33800626	33853676	53.05	1550	1964	356	686	1786	1827	381	407	7.63247	8.50395	9.14524	9.46638	8.33018	7.51613	8.95163	8.29437
ENSMUSG00000123811.1	ENSMUSG00000123811	chr1	33853704	33855211	1.507	0	0	0	1	1	2	0	0	0	0	0	0.485771	0.164189	0.28964	0	0
ENSMUSG00000081402.5	Gm15455	chr1	33875205	33877761	2.556	5	3	3	2	5	5	0	1	0.511008	0.269603	1.59952	0.572815	0.484025	0.426924	0	0.422974
ENSMUSG00000123789.1	ENSMUSG00000123789	chr1	33875422	33878614	3.192	0	0	1	1	0	0	2	1	0	0	0.426941	0.229341	0	0	0.780962	0.338697
ENSMUSG00000042182.17	Bend6	chr1	33891133	33946897	55.764	51	45	2	14	58	49	4	6	0.23891	0.185363	0.0488772	0.183789	0.257355	0.191771	0.0894064	0.116325
ENSMUSG00000104416.2	Gm37067	chr1	33928571	33930198	1.627	0	0	0	0	0	0	0	0	0	0	0	0	0	0	0	0
ENSMUSG00000026131.22	Dst	chr1	33947306	34347742	400.436	702	675	185	247	796	790	161	217	0.457955	0.3872	0.629606	0.451553	0.491856	0.430561	0.501136	0.58587
ENSMUSG00000103596.2	Gm37354	chr1	33961536	33963919	2.383	0	0	0	0	0	1	0	0	0	0	0	0	0	0.0915835	0	0
ENSMUSG00000099382.2	Gm28631	chr1	34002433	34002766	0.333	0	0	0	0	0	0	0	0	0	0	0	0	0	0	0	0
ENSMUSG00000084506.3	Gm23792	chr1	34020491	34020583	0.092	0	0	0	0	0	0	0	0	0	0	0	0	0	0	0	0
ENSMUSG00000127497.1	ENSMUSG00000127497	chr1	34049889	34051170	1.281	0	0	1	0	0	0	0	2	0	0	1.06385	0	0	0	0	1.68793
ENSMUSG00000103364.2	Gm38157	chr1	34071181	34072878	1.697	1	1	1	2	1	1	1	0	0.153935	0.135358	0.803061	0.862767	0.145806	0.128605	0.734481	0
ENSMUSG00000105982.3	Mir6896	chr1	34156440	34156512	0.072	0	0	0	0	0	0	0	0	0	0	0	0	0	0	0	0
ENSMUSG00000096992.5	Gm26788	chr1	34197658	34217527	19.869	7	12	1	9	8	10	11	8	0.0920324	0.13873	0.068589	0.331598	0.0996259	0.109841	0.690048	0.4353
ENSMUSG00000103001.2	A930005N03Rik	chr1	34308963	34310209	1.246	0	0	5	5	0	0	0	1	0	0	5.46868	2.93763	0	0	0	0.867674
ENSMUSG00000143827.1	ENSMUSG00000143827	chr1	34313153	34314994	1.841	0	0	6	5	0	1	9	12	0	0	4.44148	1.98821	0	0.118546	6.09328	7.04696
ENSMUSG00000126561.1	ENSMUSG00000126561	chr1	34347078	34348130	1.052	0	0	5	9	0	0	2	5	0	0	6.47716	6.26285	0	0	2.36961	5.13841
ENSMUSG00000143057.1	ENSMUSG00000143057	chr1	34354866	34355392	0.526	0	0	0	0	0	0	0	0	0	0	0	0	0	0	0	0
ENSMUSG00000104397.2	Gm37958	chr1	34368514	34369388	0.874	0	0	0	0	0	0	0	0	0	0	0	0	0	0	0	0
ENSMUSG00000102839.2	Gm37385	chr1	34389856	34390242	0.386	0	0	0	0	0	0	0	0	0	0	0	0	0	0	0	0
ENSMUSG00000141576.1	ENSMUSG00000141576	chr1	34406286	34415425	9.139	0	0	0	0	0	0	0	0	0	0	0	0	0	0	0	0
ENSMUSG00000101206.2	Gm5266	chr1	34406452	34408084	1.632	0	0	0	0	0	0	0	0	0	0	0	0	0	0	0	0
ENSMUSG00000142399.1	ENSMUSG00000142399	chr1	34438387	34442128	3.741	0	0	0	0	0	0	0	0	0	0	0	0	0	0	0	0
ENSMUSG00000102336.4	Gm37233	chr1	34444160	34474254	30.094	112	116	7	38	76	91	10	17	0.972203	0.885406	0.316992	0.924377	0.624873	0.659937	0.414174	0.610722
ENSMUSG00000101462.4	Gm3052	chr1	34454131	34454959	0.828	0	0	0	0	0	0	0	0	0	0	0	0	0	0	0	0
ENSMUSG00000121838.1	ENSMUSG00000121838	chr1	34454844	34457067	2.223	25	18	1	6	18	29	0	5	2.93778	1.85993	0.613043	1.97586	2.00351	2.84708	0	2.43167
ENSMUSG00000092852.3	Mir5103	chr1	34472202	34472280	0.078	0	0	0	0	0	0	0	0	0	0	0	0	0	0	0	0
ENSMUSG00000042111.10	Ccdc115	chr1	34475751	34478753	3.002	1069	1185	171	301	1045	1263	182	276	93.022	90.6718	77.6275	73.4008	86.1319	91.8193	75.5655	99.3969
ENSMUSG00000101711.2	Gm28306	chr1	34478592	34483811	5.219	0	1	57	134	0	1	81	91	0	0.0440126	14.8839	18.7959	0	0.0418171	19.3446	18.8507
ENSMUSG00000026127.14	Imp4	chr1	34478932	34488437	9.505	2164	2615	462	743	2279	2352	520	609	59.4735	63.1952	66.24	57.2245	59.3267	54.0041	68.1889	69.2691
ENSMUSG00000100280.5	Gm28417	chr1	34497795	34512319	14.524	266	276	180	283	297	307	162	191	4.78425	4.36503	16.8895	14.2641	5.05974	4.6131	13.9025	14.2174
ENSMUSG00000026126.16	Ptpn18	chr1	34498843	34514814	15.971	2102	2453	205	396	2353	2463	181	310	34.3811	35.2801	17.4925	18.1513	36.4542	33.6569	14.1257	20.9848
ENSMUSG00000101223.9	4930568A12Rik	chr1	34516216	34538161	21.945	5	11	28	55	12	34	27	40	0.0595187	0.115139	1.73881	1.83473	0.135302	0.338131	1.53352	1.9706
ENSMUSG00000140102.1	ENSMUSG00000140102	chr1	34523506	34526454	2.948	108	137	50	94	124	123	44	68	9.57007	10.6747	23.1139	23.3424	10.4076	9.10581	18.6032	24.9377
ENSMUSG00000026125.10	Prss39	chr1	34537491	34542144	4.653	1	2	7	5	3	6	7	6	0.0561417	0.0987328	2.0502	0.786651	0.159531	0.281423	1.87511	1.3941
ENSMUSG00000132507.1	ENSMUSG00000132507	chr1	34548169	34549552	1.383	0	0	0	0	0	0	0	0	0	0	0	0	0	0	0	0
ENSMUSG00000128226.1	ENSMUSG00000128226	chr1	34561333	34563599	2.266	0	0	0	0	0	0	0	0	0	0	0	0	0	0	0	0
ENSMUSG00000101116.2	Gm28416	chr1	34562797	34563088	0.291	0	0	0	0	0	0	0	0	0	0	0	0	0	0	0	0
ENSMUSG00000026124.5	Cfc1	chr1	34574729	34583394	8.665	0	0	0	0	0	0	0	0	0	0	0	0	0	0	0	0
ENSMUSG00000101803.2	Gm28419	chr1	34577167	34577641	0.474	0	0	0	0	0	0	0	0	0	0	0	0	0	0	0	0
ENSMUSG00000037529.14	Prss40	chr1	34583049	34600024	16.975	0	0	0	1	0	0	0	0	0	0	0	0.0431256	0	0	0	0
ENSMUSG00000045815.6	1700101I19Rik	chr1	34618281	34618792	0.511	0	0	0	0	0	0	0	0	0	0	0	0	0	0	0	0
ENSMUSG00000045174.11	Amer3	chr1	34618738	34630025	11.287	0	0	0	0	0	5	0	0	0	0	0	0	0	0.0966791	0	0
ENSMUSG00000138441.1	ENSMUSG00000138441	chr1	34619525	34706069	86.544	0	0	0	0	0	0	0	0	0	0	0	0	0	0	0	0
ENSMUSG00000100524.2	Gm28418	chr1	34646378	34646800	0.422	0	0	0	0	0	0	0	0	0	0	0	0	0	0	0	0
ENSMUSG00000102499.2	Gm36984	chr1	34649653	34649887	0.234	0	0	0	0	0	0	0	0	0	0	0	0	0	0	0	0
ENSMUSG00000103521.2	Gm29730	chr1	34649989	34651384	1.395	0	0	0	0	0	0	0	0	0	0	0	0	0	0	0	0
ENSMUSG00000104098.2	AA619741	chr1	34674625	34675270	0.645	0	0	0	0	0	0	0	0	0	0	0	0	0	0	0	0
ENSMUSG00000138482.1	ENSMUSG00000138482	chr1	34704553	34706160	1.607	0	0	0	0	0	0	0	0	0	0	0	0	0	0	0	0
ENSMUSG00000037509.22	Arhgef4	chr1	34717269	34852390	135.121	311	389	64	112	365	331	59	63	0.601252	0.661289	0.645487	0.606793	0.668387	0.534621	0.544242	0.504072
ENSMUSG00000125398.1	ENSMUSG00000125398	chr1	34724505	34728620	4.115	0	0	0	0	0	0	0	0	0	0	0	0	0	0	0	0
ENSMUSG00000102537.2	Gm37224	chr1	34791856	34792003	0.147	0	0	0	0	0	0	0	0	0	0	0	0	0	0	0	0
ENSMUSG00000102612.2	Gm37845	chr1	34792204	34792558	0.354	0	0	0	0	0	0	1	0	0	0	0	0	0	0	3.52095	0
ENSMUSG00000118272.2	Smim39	chr1	34840875	34841045	0.17	0	0	0	0	0	0	0	0	0	0	0	0	0	0	0	0
ENSMUSG00000104002.3	Gm38336	chr1	34848441	34850989	2.548	89	117	14	40	67	57	13	25	9.1245	10.5475	7.48788	11.4923	6.50629	4.88221	6.35926	10.6076
ENSMUSG00000037503.13	Fam168b	chr1	34852300	34882146	29.846	10387	11796	1368	2597	11474	12038	1495	1741	90.9123	90.7848	62.4641	63.6988	95.1233	88.0257	62.4335	63.0648
ENSMUSG00000104358.2	Gm37127	chr1	34862606	34865641	3.035	0	2	25	39	0	0	35	27	0	0.151369	11.2257	9.407	0	0	14.3738	9.61788
ENSMUSG00000026123.12	Plekhb2	chr1	34889057	34918661	29.604	2159	2358	313	642	2330	2948	453	475	19.0511	18.2961	14.4087	15.8756	19.4744	21.7329	19.0726	17.3467
ENSMUSG00000103716.2	Gm19430	chr1	34967590	34969726	2.136	0	0	0	0	0	0	0	0	0	0	0	0	0	0	0	0
ENSMUSG00000103548.2	Gm37670	chr1	35008708	35008936	0.228	0	1	1	2	0	1	0	0	0	1.00746	5.97717	6.42156	0	0.957208	0	0
ENSMUSG00000103760.2	Gm8009	chr1	35009146	35009581	0.435	0	1	0	0	0	0	0	0	0	0.52805	0	0	0	0	0	0
ENSMUSG00000103997.2	Gm38027	chr1	35024737	35024971	0.234	0	0	0	0	0	0	0	0	0	0	0	0	0	0	0	0
ENSMUSG00000132530.1	ENSMUSG00000132530	chr1	35037212	35058373	21.161	0	0	0	0	0	0	0	0	0	0	0	0	0	0	0	0
ENSMUSG00000131914.1	ENSMUSG00000131914	chr1	35184509	35186508	1.999	0	0	0	0	0	0	0	0	0	0	0	0	0	0	0	0
ENSMUSG00000077231.3	Gm25096	chr1	35218037	35218165	0.128	0	0	0	0	0	1	0	0	0	0	0	0	0	1.70503	0	0
ENSMUSG00000141296.1	ENSMUSG00000141296	chr1	35255039	35256731	1.692	0	0	0	0	0	0	0	0	0	0	0	0	0	0	0	0
ENSMUSG00000135071.1	ENSMUSG00000135071	chr1	35399248	35404016	4.768	0	0	0	0	0	0	0	0	0	0	0	0	0	0	0	0
ENSMUSG00000135032.1	ENSMUSG00000135032	chr1	35401961	35424454	22.493	0	0	0	0	0	0	0	0	0	0	0	0	0	0	0	0
ENSMUSG00000141845.1	ENSMUSG00000141845	chr1	35616137	35619673	3.536	6	0	0	0	4	0	0	0	0.443259	0	0	0	0.279902	0	0	0
ENSMUSG00000104417.3	Gm37068	chr1	35655994	35788718	132.724	95	119	1	4	100	83	0	5	0.186979	0.20595	0.0102679	0.0220626	0.186427	0.13648	0	0.0407282
ENSMUSG00000064601.3	Gm25634	chr1	35800683	35800787	0.104	0	0	0	0	0	0	0	0	0	0	0	0	0	0	0	0
ENSMUSG00000101714.2	Gm28415	chr1	35846055	35849543	3.488	0	0	0	0	0	0	0	0	0	0	0	0	0	0	0	0
ENSMUSG00000102531.3	1110002O04Rik	chr1	35864867	35920212	55.345	0	0	0	0	0	0	0	0	0	0	0	0	0	0	0	0
ENSMUSG00000138845.1	ENSMUSG00000138845	chr1	35981009	36004873	23.864	0	0	0	1	0	0	0	1	0	0	0	0.0306762	0	0	0	0.0453034
ENSMUSG00000138886.1	ENSMUSG00000138886	chr1	35994732	35996867	2.135	0	0	0	1	0	0	0	0	0	0	0	0.342884	0	0	0	0
ENSMUSG00000103096.2	Gm8022	chr1	35998000	35998903	0.903	0	0	0	0	0	0	0	0	0	0	0	0	0	0	0	0
ENSMUSG00000102279.2	Gm37146	chr1	36021041	36025454	4.413	0	0	0	0	0	0	0	0	0	0	0	0	0	0	0	0
ENSMUSG00000143922.1	ENSMUSG00000143922	chr1	36024660	36031884	7.224	0	0	0	0	0	0	0	0	0	0	0	0	0	0	0	0
ENSMUSG00000103708.4	Gm33222	chr1	36040785	36050321	9.536	0	0	0	0	0	0	0	0	0	0	0	0	0	0	0	0
ENSMUSG00000104201.3	4930535G08Rik	chr1	36050111	36050980	0.869	0	0	0	0	0	0	0	0	0	0	0	0	0	0	0	0
ENSMUSG00000140889.1	ENSMUSG00000140889	chr1	36054300	36105346	51.046	0	0	4	3	1	0	4	2	0	0	0.10679	0.0430234	0.00484726	0	0.0976699	0.0423587
ENSMUSG00000140969.1	ENSMUSG00000140969	chr1	36055850	36060639	4.789	0	0	0	2	0	0	0	0	0	0	0	0.305725	0	0	0	0
ENSMUSG00000102434.2	Gm38049	chr1	36068728	36070099	1.371	0	0	0	0	0	0	0	0	0	0	0	0	0	0	0	0
ENSMUSG00000140927.1	ENSMUSG00000140927	chr1	36098136	36105477	7.341	0	0	0	0	0	0	0	0	0	0	0	0	0	0	0	0
ENSMUSG00000045216.8	Hs6st1	chr1	36107481	36145527	38.046	1560	1915	164	356	1849	1933	169	224	10.7111	11.5618	5.87442	6.84993	12.025	11.0883	5.53656	6.36522
ENSMUSG00000122855.1	ENSMUSG00000122855	chr1	36131170	36137690	6.52	0	0	7	5	0	0	3	4	0	0	1.46312	0.561394	0	0	0.573504	0.663265
ENSMUSG00000104523.2	Gm37335	chr1	36144465	36145527	1.062	0	0	37	72	0	0	44	53	0	0	47.4797	49.631	0	0	51.6405	53.9543
ENSMUSG00000102202.4	Gm33280	chr1	36169620	36177827	8.207	102	107	10	34	155	102	10	17	3.24664	2.99477	1.66053	3.03277	4.6731	2.71242	1.51872	2.23944
ENSMUSG00000037470.15	Uggt1	chr1	36179108	36283801	104.693	5142	6025	606	1006	5380	6180	625	737	12.8302	13.2192	7.88834	7.03438	12.7152	12.8829	7.44089	7.6107
ENSMUSG00000098752.3	Mir6897	chr1	36183333	36183394	0.061	0	0	0	0	0	0	0	0	0	0	0	0	0	0	0	0
ENSMUSG00000136261.1	ENSMUSG00000136261	chr1	36283449	36289623	6.174	0	0	0	0	0	1	0	0	0	0	0	0	0	0.0353488	0	0
ENSMUSG00000134347.1	ENSMUSG00000134347	chr1	36299990	36301833	1.843	0	2	1	3	0	0	0	0	0	0.24927	0.739444	1.19163	0	0	0	0
ENSMUSG00000047180.9	Neurl3	chr1	36303678	36313760	10.082	6153	7294	866	1522	6604	8225	684	1062	159.426	166.182	117.058	110.513	162.076	178.045	84.5614	113.881
ENSMUSG00000125625.1	ENSMUSG00000125625	chr1	36312654	36313341	0.687	2	4	11	25	8	7	4	4	0.760487	1.33742	21.8206	26.6397	2.88132	2.22373	7.25715	6.29474
ENSMUSG00000132917.1	ENSMUSG00000132917	chr1	36343973	36346705	2.732	2	1	1	2	0	0	1	0	0.191235	0.0840783	0.498827	0.535913	0	0	0.456228	0
ENSMUSG00000037447.17	Arid5a	chr1	36346814	36363110	16.296	3048	3695	770	1376	3602	3503	667	982	48.8599	52.0832	64.3932	61.8134	54.6916	46.9138	51.0161	65.1486
ENSMUSG00000131496.1	ENSMUSG00000131496	chr1	36351234	36354194	2.96	0	0	50	66	3	0	33	49	0	0	23.0202	16.3229	0.250777	0	13.8958	17.8969
ENSMUSG00000102762.3	4930403P22Rik	chr1	36371734	36372517	0.783	0	5	1	4	2	4	0	2	0	1.46681	1.74048	3.73976	0.632014	1.11491	0	2.76149
ENSMUSG00000010453.13	Kansl3	chr1	36374811	36408262	33.451	2473	3187	606	1075	2849	3337	585	808	19.3123	21.8845	24.6885	23.5258	21.0737	21.7715	21.7976	26.1142
ENSMUSG00000098680.3	Mir6898	chr1	36387763	36387839	0.076	0	0	0	0	0	0	0	0	0	0	0	0	0	0	0	0
ENSMUSG00000037432.16	Fer1l5	chr1	36411372	36461191	49.819	0	1	42	74	3	3	49	42	0	0.00461073	1.14891	1.08738	0.0148999	0.0131422	1.22592	0.911441
ENSMUSG00000001143.14	Lman2l	chr1	36458952	36484352	25.4	888	1021	168	239	902	990	159	157	9.13267	9.23329	9.01376	6.88826	8.78681	8.50634	7.80236	6.68252
ENSMUSG00000137055.1	ENSMUSG00000137055	chr1	36472373	36483289	10.916	3	0	12	8	0	0	6	4	0.0717921	0	1.49813	0.536502	0	0	0.685094	0.39616
ENSMUSG00000137017.1	ENSMUSG00000137017	chr1	36484071	36506924	22.853	53	53	9	32	73	45	17	24	0.605831	0.532718	0.536698	1.02507	0.790384	0.429745	0.927189	1.13538
ENSMUSG00000137090.1	ENSMUSG00000137090	chr1	36504299	36510643	6.344	34	33	9	11	42	53	2	2	1.40002	1.19486	1.93335	1.26933	1.63811	1.82328	0.392943	0.340833
ENSMUSG00000037408.11	Cnnm4	chr1	36510701	36547845	37.144	503	604	50	121	639	775	72	101	3.53751	3.73519	1.83447	2.38475	4.25667	4.55359	2.41605	2.93973
ENSMUSG00000104316.2	Gm37909	chr1	36513033	36515191	2.158	28	25	7	4	20	17	2	1	3.38942	2.66105	4.42056	1.35692	2.29317	1.71925	1.15516	0.500983
ENSMUSG00002075980.1	Gm56056	chr1	36545643	36545783	0.14	0	0	0	0	0	0	0	0	0	0	0	0	0	0	0	0
ENSMUSG00000001138.14	Cnnm3	chr1	36550948	36567318	16.37	1007	1214	120	250	1139	1166	116	180	16.0694	17.0347	9.98994	11.1799	17.216	15.545	8.83226	11.8877
ENSMUSG00000102845.2	Gm38033	chr1	36566615	36567318	0.703	0	1	5	10	3	0	1	3	0	0.326745	9.69271	10.4133	1.0559	0	1.77299	4.61361
ENSMUSG00000067653.13	Ankrd23	chr1	36569269	36575964	6.695	42	56	4	11	34	29	1	12	1.63877	1.92133	0.814216	1.20278	1.25657	0.945341	0.186171	1.93778
ENSMUSG00000109510.2	Gm42417	chr1	36569274	36578510	9.236	0	0	0	0	0	0	0	0	0	0	0	0	0	0	0	0
ENSMUSG00000079610.10	Ankrd39	chr1	36576588	36586526	9.938	381	430	74	87	379	367	65	75	10.0149	9.9388	10.1476	6.40863	9.43623	8.0595	8.15224	8.159
ENSMUSG00000126033.1	ENSMUSG00000126033	chr1	36579368	36585818	6.45	0	0	4	4	0	0	2	3	0	0	0.845144	0.453989	0	0	0.386485	0.502847
ENSMUSG00000026121.14	Sema4c	chr1	36587720	36597430	9.71	95	88	31	82	85	119	74	64	2.55578	2.08175	4.35084	6.18215	2.166	2.67466	9.49894	7.12583
ENSMUSG00000087589.5	D430040D24Rik	chr1	36596782	36617346	20.564	7	8	3	14	3	9	10	15	0.088922	0.0893608	0.198813	0.498386	0.0360971	0.095516	0.606115	0.788603
ENSMUSG00000046337.19	Fam178b	chr1	36601773	36722264	120.491	0	3	3	5	1	4	0	8	0	0.00571915	0.033931	0.0303781	0.00205354	0.00724514	0	0.0717811
ENSMUSG00000089906.2	Gm6428	chr1	36640883	36641227	0.344	0	0	0	0	1	0	0	0	0	0	0	0	0.719283	0	0	0
ENSMUSG00002075377.1	Gm56095	chr1	36703046	36703120	0.074	0	0	0	0	0	0	0	0	0	0	0	0	0	0	0	0
ENSMUSG00000061518.12	Cox5b	chr1	36730530	36732762	2.232	1835	2141	532	1019	1889	2149	535	640	214.764	220.337	324.824	334.214	209.409	210.128	298.76	309.999
ENSMUSG00000037351.10	Actr1b	chr1	36737195	36753503	16.308	2369	2748	352	640	2628	2710	345	444	37.9475	38.7062	29.4152	28.7293	39.8734	36.2668	26.3682	29.4345
ENSMUSG00000102416.5	4933424G06Rik	chr1	36749230	36797034	47.804	0	0	0	0	0	2	0	0	0	0	0	0	0	0.00913076	0	0
ENSMUSG00000104237.3	Gm33533	chr1	36763249	36783873	20.624	2	4	1	1	0	0	0	1	0.0253324	0.0445504	0.0660781	0.0354954	0	0	0	0.0524206
ENSMUSG00000026117.11	Zap70	chr1	36800879	36821899	21.02	2203	2548	215	379	2607	2602	153	268	27.3779	27.844	13.9391	13.1993	30.6879	27.0157	9.07238	13.784
ENSMUSG00000121718.1	ENSMUSG00000121718	chr1	36803944	36804253	0.309	0	0	0	0	0	0	0	0	0	0	0	0	0	0	0	0
ENSMUSG00000097291.3	Gm18828	chr1	36804099	36804955	0.856	0	0	1	3	0	0	0	2	0	0	1.59205	2.56562	0	0	0	2.52598
ENSMUSG00000141655.1	ENSMUSG00000141655	chr1	36828033	36831071	3.038	1	2	1	10	0	2	4	7	0.0859866	0.151219	0.448583	2.40967	0	0.143676	1.6411	2.49106
ENSMUSG00000026116.12	Tmem131	chr1	36831272	36982747	151.475	5145	6136	1358	2621	5843	7590	2106	2279	8.87285	9.30484	12.2177	12.6669	9.5445	10.9356	17.3293	16.2659
ENSMUSG00000127057.1	ENSMUSG00000127057	chr1	36836857	36841440	4.583	11	6	77	167	9	3	113	135	0.626991	0.300723	22.8966	26.6755	0.485904	0.142861	30.732	31.8463
ENSMUSG00000103016.2	Gm37506	chr1	36910984	36911126	0.142	2	1	0	3	0	5	4	6	3.67926	1.61762	0	15.466	0	7.68463	35.1103	45.6812
ENSMUSG00000102930.2	Gm38115	chr1	36952682	36955620	2.938	4	12	1	4	4	5	2	3	0.355653	0.938197	0.463851	0.996675	0.336873	0.371415	0.848479	1.10394
ENSMUSG00000103159.2	F830112A20Rik	chr1	36961878	36965429	3.551	6	13	2	3	1	12	2	4	0.441387	0.840925	0.767555	0.618466	0.0696799	0.737517	0.702008	1.21782
ENSMUSG00000080054.4	Rpl12-ps1	chr1	36997011	36997508	0.497	11	10	5	5	13	9	1	1	5.78169	4.62177	13.7102	7.36476	6.4721	3.95209	2.50788	2.17529
ENSMUSG00000136074.1	ENSMUSG00000136074	chr1	37015332	37018358	3.026	0	0	0	0	0	0	0	0	0	0	0	0	0	0	0	0
ENSMUSG00000142066.1	ENSMUSG00000142066	chr1	37025398	37025510	0.112	0	0	0	0	0	0	0	0	0	0	0	0	0	0	0	0
ENSMUSG00000129112.1	ENSMUSG00000129112	chr1	37039770	37042956	3.186	25	20	15	20	16	40	22	14	2.04981	1.44195	6.41617	4.59547	1.2426	2.74003	8.60676	4.75069
ENSMUSG00000119706.1	n-R5s210	chr1	37044520	37044638	0.118	1	1	2	1	4	7	3	0	2.21379	1.94663	23.0982	6.20388	8.38757	12.9466	31.6885	0
ENSMUSG00000050122.21	Vwa3b	chr1	37065677	37226694	161.017	17	19	8	9	30	33	8	9	0.0275801	0.0271048	0.0677093	0.0409182	0.0461007	0.0447284	0.0619271	0.060429
ENSMUSG00000131940.1	ENSMUSG00000131940	chr1	37066738	37067696	0.958	1	2	1	3	4	11	0	1	0.27268	0.479545	1.42254	2.29246	1.03312	2.50593	0	1.12852
ENSMUSG00000141881.1	ENSMUSG00000141881	chr1	37078031	37080323	2.292	0	0	0	0	0	0	3	2	0	0	0	0	0	0	1.63143	0.943387
ENSMUSG00000103603.3	Gm37020	chr1	37171354	37189094	17.74	0	0	0	0	0	0	0	0	0	0	0	0	0	0	0	0
ENSMUSG00000131689.1	ENSMUSG00000131689	chr1	37236796	37248569	11.773	0	0	0	0	0	0	0	0	0	0	0	0	0	0	0	0
ENSMUSG00000026114.15	Cnga3	chr1	37253515	37302465	48.95	12	11	1	10	11	6	2	10	0.0640394	0.0516184	0.0278405	0.149552	0.055603	0.026751	0.050926	0.220862
ENSMUSG00000125286.1	ENSMUSG00000125286	chr1	37299438	37309280	9.842	0	0	2	2	0	0	4	1	0	0	0.276934	0.148762	0	0	0.50657	0.109848
ENSMUSG00000139275.1	ENSMUSG00000139275	chr1	37337075	37338793	1.718	0	0	0	0	0	0	0	0	0	0	0	0	0	0	0	0
ENSMUSG00000102231.2	1700074A21Rik	chr1	37338433	37338778	0.345	0	0	0	0	0	0	0	0	0	0	0	0	0	0	0	0
ENSMUSG00000026113.18	Inpp4a	chr1	37338946	37449817	110.871	1387	1529	223	483	1492	1784	252	244	3.26796	3.16777	2.74105	3.18915	3.32973	3.51171	2.83299	2.37928
ENSMUSG00000086064.3	4930439A04Rik	chr1	37368724	37373286	4.562	0	0	0	0	0	0	0	0	0	0	0	0	0	0	0	0
ENSMUSG00000102879.2	Gm37135	chr1	37370052	37370585	0.533	0	0	0	0	0	0	0	0	0	0	0	0	0	0	0	0
ENSMUSG00000026112.8	Coa5	chr1	37456165	37469184	13.019	3339	3944	777	1266	3761	4063	862	941	66.9973	69.5863	81.3343	71.1871	71.4799	68.1099	82.5263	78.1424
ENSMUSG00000026111.16	Unc50	chr1	37469220	37478205	8.985	938	1071	231	431	1102	1236	220	267	27.2711	27.3802	35.0368	35.116	30.3474	30.0221	30.5188	32.1268
ENSMUSG00000026110.16	Mgat4a	chr1	37478421	37580097	101.676	2479	2547	394	849	2779	2986	541	456	6.36908	5.75407	5.2809	6.11272	6.76283	6.40933	6.63195	4.84865
ENSMUSG00000103948.2	4930594C11Rik	chr1	37524932	37527686	2.754	7	11	4	3	21	20	4	1	0.663977	0.917473	1.97937	0.797448	1.88675	1.58492	1.81033	0.392564
ENSMUSG00000087233.2	Gm43213	chr1	37526274	37528063	1.789	2	12	0	1	1	3	1	0	0.292037	1.54076	0	0.409199	0.138308	0.365976	0.69671	0
ENSMUSG00000134351.1	ENSMUSG00000134351	chr1	37528996	37536509	7.513	0	0	4	3	0	0	2	3	0	0	0.725566	0.292316	0	0	0.331802	0.4317
ENSMUSG00000129018.1	ENSMUSG00000129018	chr1	37599034	37602475	3.441	0	0	0	0	0	0	0	0	0	0	0	0	0	0	0	0
ENSMUSG00000143477.1	ENSMUSG00000143477	chr1	37609940	37621668	11.728	0	0	0	0	0	0	0	0	0	0	0	0	0	0	0	0
ENSMUSG00000122996.1	ENSMUSG00000122996	chr1	37622086	37625127	3.041	0	0	0	0	0	1	0	0	0	0	0	0	0	0.071767	0	0
ENSMUSG00000143598.1	ENSMUSG00000143598	chr1	37642301	37649257	6.956	0	0	0	0	0	0	0	0	0	0	0	0	0	0	0	0
ENSMUSG00000026090.17	Cracdl	chr1	37650758	37759166	108.408	27	57	1	1	47	23	0	1	0.0650611	0.120775	0.012571	0.0067528	0.107274	0.0463028	0	0.00997271
ENSMUSG00000089767.3	4930556I23Rik	chr1	37653340	37656933	3.593	4	0	0	1	3	0	0	1	0.290818	0	0	0.203746	0.206596	0	0	0.300897
ENSMUSG00000139392.1	ENSMUSG00000139392	chr1	37692551	37734653	42.102	0	0	0	0	0	0	0	0	0	0	0	0	0	0	0	0
ENSMUSG00000104365.2	4930470B04Rik	chr1	37699803	37701728	1.925	0	0	0	0	0	0	0	0	0	0	0	0	0	0	0	0
ENSMUSG00000102650.2	Gm19863	chr1	37733528	37735745	2.217	0	0	0	0	0	0	0	0	0	0	0	0	0	0	0	0
ENSMUSG00000060771.16	Tsga10	chr1	37793857	37905510	111.653	363	401	57	97	341	423	51	77	0.849288	0.824971	0.695721	0.635985	0.755687	0.82682	0.569328	0.745581
ENSMUSG00000097268.2	Gm26805	chr1	37904380	37910469	6.089	0	0	0	0	2	0	0	0	0	0	0	0	0.0812722	0	0	0
ENSMUSG00000037216.6	Lipt1	chr1	37910819	37915309	4.49	74	86	61	82	91	88	45	65	4.30531	4.39964	18.5146	13.3694	5.0148	4.27738	12.4919	15.651
ENSMUSG00000026088.16	Mitd1	chr1	37913882	37929492	15.61	925	1140	367	512	1034	989	276	353	15.4795	16.7752	32.0401	24.0111	16.3899	13.8272	22.0378	24.4482
ENSMUSG00000026087.12	Mrpl30	chr1	37929558	37937616	8.058	1371	1688	319	520	1561	1566	336	358	44.4456	48.1182	53.9503	47.2412	47.9329	42.4137	51.9726	48.032
ENSMUSG00000061584.7	Lyg2	chr1	37945004	37955574	10.57	0	0	0	0	0	0	0	0	0	0	0	0	0	0	0	0
ENSMUSG00000087374.2	Gm15457	chr1	37972677	37993217	20.54	0	0	0	1	0	0	0	0	0	0	0	0.0356406	0	0	0	0
ENSMUSG00000026085.12	Lyg1	chr1	37985817	37996840	11.023	0	0	0	0	0	0	0	0	0	0	0	0	0	0	0	0
ENSMUSG00002076708.1	Gm56189	chr1	38013048	38013284	0.236	0	0	0	0	0	0	0	0	0	0	0	0	0	0	0	0
ENSMUSG00000058407.13	Txndc9	chr1	38024270	38036974	12.704	1795	2086	422	733	1909	2077	431	469	36.9099	37.7171	45.2692	42.2385	37.1812	35.681	42.2863	39.9123
ENSMUSG00000026083.13	Eif5b	chr1	38037091	38094660	57.569	4955	6069	1080	1873	5401	5738	1112	1106	22.484	24.2155	25.5662	23.8174	23.2137	21.7527	24.0757	20.7702
ENSMUSG00000135983.1	ENSMUSG00000135983	chr1	38062571	38070889	8.318	0	1	0	1	0	0	1	1	0	0.027615	0	0.0880089	0	0	0.149846	0.129974
ENSMUSG00000026082.12	Rev1	chr1	38091867	38168882	77.015	1240	1546	270	491	1382	1251	250	293	4.20596	4.61104	4.7777	4.66715	4.44008	3.54506	4.04601	4.11308
ENSMUSG00000103804.2	Gm37062	chr1	38115376	38116386	1.01	23	18	1	7	12	7	9	0	5.94874	4.0937	1.3493	5.07367	2.9398	1.51258	11.1067	0
ENSMUSG00000138890.1	ENSMUSG00000138890	chr1	38170666	38180192	9.526	0	1	0	0	1	0	0	0	0	0.0241132	0	0	0.0259745	0	0	0
ENSMUSG00000102716.3	Gm5099	chr1	38171163	38198973	27.81	1	1	1	0	1	7	0	0	0.00939329	0.00825969	0.0490038	0	0.00889728	0.0549336	0	0
ENSMUSG00000125331.1	ENSMUSG00000125331	chr1	38212937	38214039	1.102	21	27	2	2	25	18	1	1	4.97802	5.6279	2.47331	1.3286	5.61328	3.56477	1.13105	0.981054
ENSMUSG00000126108.1	ENSMUSG00000126108	chr1	38214122	38214798	0.676	0	0	1	2	0	0	3	2	0	0	2.01597	2.16585	0	0	5.53143	3.19858
ENSMUSG00000037138.19	Aff3	chr1	38216407	38704036	487.629	5301	6067	371	692	5327	5166	376	472	2.83979	2.85791	1.03685	1.03887	2.70303	2.3121	0.961083	1.04647
ENSMUSG00000127429.1	ENSMUSG00000127429	chr1	38236614	38237319	0.705	0	0	1	2	0	0	1	0	0	0	1.93304	2.07676	0	0	1.76796	0
ENSMUSG00000085391.3	Gm16150	chr1	38274286	38286736	12.45	5	4	2	3	0	0	2	4	0.104911	0.0737998	0.218923	0.176399	0	0	0.200227	0.347348
ENSMUSG00000085280.2	Gm16151	chr1	38346983	38351011	4.028	0	0	3	0	0	0	0	0	0	0	1.01499	0	0	0	0	0
ENSMUSG00000133139.1	ENSMUSG00000133139	chr1	38405589	38417795	12.206	10	7	0	0	9	14	0	0	0.214016	0.131731	0	0	0.182443	0.25032	0	0
ENSMUSG00000087131.8	Gm16152	chr1	38424030	38433055	9.025	0	0	3	2	0	0	1	6	0	0	0.453006	0.162229	0	0	0.138107	0.718751
ENSMUSG00000102984.2	Gm34727	chr1	38526600	38527128	0.528	0	0	0	0	0	0	0	0	0	0	0	0	0	0	0	0
ENSMUSG00000122371.1	ENSMUSG00000122371	chr1	38659752	38664999	5.247	0	0	0	2	0	0	1	0	0	0	0	0.279039	0	0	0.237548	0
ENSMUSG00000102541.2	Gm38135	chr1	38761701	38762202	0.501	0	0	0	0	0	0	0	0	0	0	0	0	0	0	0	0
ENSMUSG00000103531.2	2610300A13Rik	chr1	38806265	38806767	0.502	0	0	0	0	0	0	0	0	0	0	0	0	0	0	0	0
ENSMUSG00000048814.12	Lonrf2	chr1	38832726	38875792	43.066	0	0	0	0	1	0	0	0	0	0	0	0	0.00574545	0	0	0
ENSMUSG00000026080.15	Chst10	chr1	38902948	38937242	34.294	715	799	77	108	810	800	74	75	5.44636	5.35172	3.05987	2.30542	5.8442	5.09112	2.68953	2.36438
ENSMUSG00000103647.2	Gm37707	chr1	38923835	38927153	3.318	0	1	0	1	0	0	0	1	0	0.069229	0	0.220632	0	0	0	0.325835
ENSMUSG00000102447.2	Gm6621	chr1	38947026	38947797	0.771	1	0	0	0	0	0	0	0	0.338816	0	0	0	0	0	0	0
ENSMUSG00000067604.9	Nms	chr1	38978230	38989357	11.127	0	0	0	2	0	0	0	0	0	0	0	0.131582	0	0	0	0
ENSMUSG00000132153.1	ENSMUSG00000132153	chr1	39019847	39021126	1.279	0	0	0	0	0	0	0	0	0	0	0	0	0	0	0	0
ENSMUSG00000026078.11	Pdcl3	chr1	39024689	39036319	11.63	829	956	189	366	840	935	203	264	18.6206	18.8818	22.1469	23.0381	17.8714	17.5458	21.756	24.5414
ENSMUSG00000103046.2	Gm37309	chr1	39031759	39033397	1.638	78	66	18	28	90	83	14	15	12.4394	9.25539	14.9758	12.5138	13.5952	11.0587	10.6531	9.90038
ENSMUSG00000135574.1	ENSMUSG00000135574	chr1	39044618	39054799	10.181	0	0	0	0	0	0	0	0	0	0	0	0	0	0	0	0
ENSMUSG00000135611.1	ENSMUSG00000135611	chr1	39046165	39052441	6.276	0	0	0	0	0	0	0	0	0	0	0	0	0	0	0	0
ENSMUSG00000124233.1	ENSMUSG00000124233	chr1	39065077	39119464	54.387	0	0	0	1	0	0	0	1	0	0	0	0.0134602	0	0	0	0.0198783
ENSMUSG00000124315.1	ENSMUSG00000124315	chr1	39082966	39084952	1.986	0	0	0	0	0	0	0	0	0	0	0	0	0	0	0	0
ENSMUSG00000104188.2	Gm37821	chr1	39087729	39096718	8.989	0	0	0	0	0	0	0	0	0	0	0	0	0	0	0	0
ENSMUSG00000103182.2	Gm37091	chr1	39120333	39122419	2.086	0	0	0	0	0	0	1	1	0	0	0	0	0	0	0.597514	0.518275
ENSMUSG00000132325.1	ENSMUSG00000132325	chr1	39141663	39145064	3.401	1	0	0	0	0	0	1	1	0.076809	0	0	0	0	0	0.366485	0.317883
ENSMUSG00000098833.3	Mir6349	chr1	39225977	39226073	0.096	0	0	0	0	0	0	0	0	0	0	0	0	0	0	0	0
ENSMUSG00000026077.16	Npas2	chr1	39232812	39402317	169.505	9	10	12	1	5	12	0	2	0.0138701	0.0135513	0.0964782	0.0043188	0.0072987	0.0154504	0	0.0127562
ENSMUSG00000126345.1	ENSMUSG00000126345	chr1	39309905	39323986	14.081	0	0	0	1	0	0	0	0	0	0	0	0.051989	0	0	0	0
ENSMUSG00000092553.2	Gm20428	chr1	39315364	39315646	0.282	0	0	0	0	0	0	0	0	0	0	0	0	0	0	0	0
ENSMUSG00000092563.2	Gm3617	chr1	39353980	39354534	0.554	0	1	0	0	0	0	0	0	0	0.414624	0	0	0	0	0	0
ENSMUSG00000131701.1	ENSMUSG00000131701	chr1	39401627	39407399	5.772	21	34	2303	4189	20	25	2645	2892	0.950411	1.35306	543.748	531.287	0.857357	0.945268	571.166	541.685
ENSMUSG00000073702.12	Rpl31	chr1	39406923	39410992	4.069	15720	18430	3158	5996	17230	16515	3262	3916	1009.21	1040.4	1057.68	1078.75	1047.75	885.793	999.215	1040.47
ENSMUSG00000003134.11	Tbc1d8	chr1	39410573	39517836	107.263	753	1065	357	743	918	2198	716	754	1.83385	2.28068	4.53575	5.07089	2.11763	4.47218	8.32005	7.59969
ENSMUSG00000102607.2	Gm37265	chr1	39458129	39459013	0.884	0	2	0	0	0	0	1	0	0	0.519687	0	0	0	0	1.40997	0
ENSMUSG00000126978.1	ENSMUSG00000126978	chr1	39517893	39519597	1.704	0	2	2	0	1	5	2	0	0	0.269603	1.59952	0	0.145207	0.640386	1.46293	0
ENSMUSG00000142229.1	ENSMUSG00000142229	chr1	39525300	39526656	1.356	4	2	0	0	0	0	0	0	0.770582	0.338793	0	0	0	0	0	0
ENSMUSG00000065629.4	Gm24826	chr1	39558614	39558828	0.214	0	0	0	0	0	0	0	0	0	0	0	0	0	0	0	0
ENSMUSG00002076218.1	Gm24826	chr1	39558614	39558829	0.215	0	0	0	0	0	0	0	0	0	0	0	0	0	0	0	0
ENSMUSG00000003135.16	Cnot11	chr1	39574073	39585970	11.897	1124	1319	228	348	1161	1286	229	250	24.6801	25.4667	26.1173	21.4135	24.1464	23.5909	23.9917	22.7184
ENSMUSG00000085894.3	Gm15832	chr1	39586651	39591083	4.432	160	188	52	75	191	510	47	59	9.43059	9.74367	15.9895	12.3882	10.6633	25.1138	13.2178	14.3922
ENSMUSG00000077704.3	Snord89	chr1	39587826	39587935	0.109	19	19	2	9	21	36	10	2	45.535	40.0398	25.0054	60.4451	47.6706	72.0804	114.35	19.8371
ENSMUSG00000048234.14	Rnf149	chr1	39590377	39616486	26.109	897	1035	320	511	1102	2238	350	523	8.97472	9.10573	16.7028	14.3277	10.4436	18.7073	16.7086	21.6564
ENSMUSG00000064936.3	Gm23722	chr1	39612827	39612956	0.129	4	8	2	2	6	7	4	3	8.10007	14.2451	21.1286	11.3497	11.5085	11.8427	38.6485	25.1424
ENSMUSG00000141216.1	ENSMUSG00000141216	chr1	39628977	39630966	1.989	0	0	0	0	0	0	0	0	0	0	0	0	0	0	0	0
ENSMUSG00000134845.1	ENSMUSG00000134845	chr1	39631440	39638965	7.525	0	0	0	0	0	0	0	0	0	0	0	0	0	0	0	0
ENSMUSG00000102471.2	Gm5100	chr1	39636585	39637173	0.588	2	0	0	3	2	1	1	1	0.888528	0	0	3.73499	0.84161	0.371162	2.11975	1.83864
ENSMUSG00000050967.6	Creg2	chr1	39657574	39690642	33.068	3	10	1	1	12	33	4	5	0.0236991	0.0694635	0.0412119	0.0221379	0.0897907	0.217795	0.15077	0.163469
ENSMUSG00000097083.3	D930019O06Rik	chr1	39689344	39703876	14.532	0	0	1	1	1	0	2	1	0	0	0.0937789	0.0503756	0.0170268	0	0.171541	0.0743959
ENSMUSG00000057173.9	Rfx8	chr1	39704461	39760157	55.696	1	0	0	0	0	1	0	3	0.00469024	0	0	0	0	0.00391848	0	0.0582333
ENSMUSG00000128717.1	ENSMUSG00000128717	chr1	39728489	39732419	3.93	0	0	0	0	0	0	0	0	0	0	0	0	0	0	0	0
ENSMUSG00000141754.1	ENSMUSG00000141754	chr1	39760206	39796917	36.711	0	0	0	0	0	0	0	0	0	0	0	0	0	0	0	0
ENSMUSG00000091937.5	Gm3646	chr1	39841716	39844641	2.925	0	0	0	0	0	0	0	0	0	0	0	0	0	0	0	0
ENSMUSG00000101634.8	1700066B17Rik	chr1	39870066	39932037	61.971	1	2	1	3	1	2	7	5	0.00421532	0.00741321	0.0219908	0.0354387	0.00399273	0.00704341	0.14079	0.087228
ENSMUSG00000142690.1	ENSMUSG00000142690	chr1	39885395	39904727	19.332	0	0	1	0	0	0	3	0	0	0	0.0704942	0	0	0	0.193423	0
ENSMUSG00000026074.16	Map4k4	chr1	39940073	40065470	125.397	7689	8681	2323	4400	8067	9306	3064	3723	16.0177	15.9018	25.246	25.6868	15.9178	16.1963	30.4554	32.0982
ENSMUSG00000102985.2	4930456G14Rik	chr1	40088199	40089528	1.329	0	0	0	1	1	1	1	0	0	0	0	0.550833	0.18618	0.164216	0.937859	0
ENSMUSG00000097899.4	Gm16894	chr1	40094991	40125040	30.049	7	8	3	7	9	7	3	12	0.0608537	0.0611539	0.136057	0.170535	0.074109	0.0508404	0.124438	0.431743
ENSMUSG00000026073.14	Il1r2	chr1	40113239	40164391	51.152	62	89	104	226	70	159	225	232	0.316627	0.399661	2.77077	3.23438	0.338605	0.678384	5.48255	4.90343
ENSMUSG00000102975.2	Gm37347	chr1	40127671	40130741	3.07	4	4	1	2	3	2	4	8	0.340361	0.299286	0.443907	0.476911	0.241792	0.142178	1.62399	2.81725
ENSMUSG00000131284.1	ENSMUSG00000131284	chr1	40171251	40179445	8.194	0	0	0	0	0	0	0	0	0	0	0	0	0	0	0	0
ENSMUSG00000131320.1	ENSMUSG00000131320	chr1	40178608	40180160	1.552	0	0	0	1	0	0	0	0	0	0	0	0.471687	0	0	0	0
ENSMUSG00000134998.1	ENSMUSG00000134998	chr1	40187898	40192018	4.12	0	0	0	0	0	0	0	0	0	0	0	0	0	0	0	0
ENSMUSG00000137865.1	ENSMUSG00000137865	chr1	40201736	40202669	0.933	0	0	0	0	0	0	0	0	0	0	0	0	0	0	0	0
ENSMUSG00000026072.13	Il1r1	chr1	40264240	40356417	92.177	56	58	36	68	46	50	55	70	0.158703	0.144534	0.532243	0.540047	0.123479	0.118383	0.743709	0.821013
ENSMUSG00000103560.2	Gm38070	chr1	40277180	40283659	6.479	1	0	0	1	1	0	0	2	0.0403191	0	0	0.112989	0.0381901	0	0	0.333731
ENSMUSG00000070942.9	Il1rl2	chr1	40363770	40406722	42.952	177	199	22	48	231	192	38	23	1.07649	1.06423	0.698023	0.818094	1.33072	0.975571	1.10271	0.578921
ENSMUSG00000103230.2	Gm17970	chr1	40393012	40393696	0.684	4	11	1	6	13	5	0	2	1.52765	3.69404	1.99239	6.42156	4.70268	1.59535	0	3.16117
ENSMUSG00000123550.1	ENSMUSG00000123550	chr1	40400464	40439583	39.119	0	0	0	0	0	0	2	0	0	0	0	0	0	0	0.0637243	0
ENSMUSG00000123634.1	ENSMUSG00000123634	chr1	40420353	40423104	2.751	1	2	0	2	3	3	0	1	0.0949572	0.166995	0	0.532212	0.269829	0.237997	0	0.392992
ENSMUSG00000123590.1	ENSMUSG00000123590	chr1	40430781	40452026	21.245	3	6	0	1	0	2	0	2	0.0368878	0.0648723	0	0.0344579	0	0.0205454	0	0.101777
ENSMUSG00000026069.16	Il1rl1	chr1	40468730	40504575	35.845	91	127	45	85	87	173	43	104	0.66318	0.813841	1.71086	1.73594	0.60055	1.05332	1.49521	3.13675
ENSMUSG00000026070.17	Il18r1	chr1	40504712	40540014	35.302	1653	1683	215	475	1605	1854	212	298	12.2319	10.9509	8.29984	9.85008	11.2495	11.4618	7.48513	9.12623
ENSMUSG00000026068.12	Il18rap	chr1	40554522	40590865	36.343	1595	1917	184	392	1570	2010	213	228	11.4646	12.1162	6.89966	7.89606	10.689	12.0703	7.30502	6.78248
ENSMUSG00000104441.3	Gm35801	chr1	40611242	40619849	8.607	0	0	0	0	0	0	0	0	0	0	0	0	0	0	0	0
ENSMUSG00000026065.9	Slc9a4	chr1	40619241	40669885	50.644	3	2	0	1	2	4	0	2	0.0154743	0.00907124	0	0.014455	0.00977148	0.0172375	0	0.0426949
ENSMUSG00000102676.2	Gm37435	chr1	40622055	40626001	3.946	0	0	0	1	0	0	0	0	0	0	0	0.185519	0	0	0	0
ENSMUSG00000135694.1	ENSMUSG00000135694	chr1	40719384	40721031	1.647	0	0	0	1	0	0	0	0	0	0	0	0.444479	0	0	0	0
ENSMUSG00000026062.13	Slc9a2	chr1	40719734	40808433	88.699	0	9	1	0	6	25	1	1	0	0.0233071	0.0153643	0	0.0167375	0.0615124	0.0140522	0.0121887
ENSMUSG00000103679.2	Gm37623	chr1	40730602	40736796	6.194	0	0	0	0	0	0	0	0	0	0	0	0	0	0	0	0
ENSMUSG00000103270.4	Gm37915	chr1	40810541	40824548	14.007	2	0	7	13	0	1	3	15	0.0372995	0	0.681057	0.679428	0	0.015581	0.266955	1.15777
ENSMUSG00000041945.13	Mfsd9	chr1	40811198	40829847	18.649	66	85	5	12	77	91	12	20	0.9245	1.04695	0.36538	0.471054	1.02163	1.06494	0.802026	1.15944
ENSMUSG00000079588.4	Tmem182	chr1	40844761	40896047	51.286	0	0	0	0	0	0	0	0	0	0	0	0	0	0	0	0
ENSMUSG00000122729.1	ENSMUSG00000122729	chr1	40869435	40878450	9.015	0	0	0	0	0	0	0	0	0	0	0	0	0	0	0	0
ENSMUSG00000094136.3	Gm5973	chr1	40902897	40903392	0.495	0	0	0	0	0	0	0	0	0	0	0	0	0	0	0	0
ENSMUSG00000122427.1	ENSMUSG00000122427	chr1	40943418	40946122	2.704	0	0	0	0	0	0	0	0	0	0	0	0	0	0	0	0
ENSMUSG00000123469.1	ENSMUSG00000123469	chr1	41013589	41020687	7.098	0	0	0	0	0	0	0	0	0	0	0	0	0	0	0	0
ENSMUSG00000131862.1	ENSMUSG00000131862	chr1	41033855	41073106	39.251	0	0	0	0	0	0	0	0	0	0	0	0	0	0	0	0
ENSMUSG00000135609.1	ENSMUSG00000135609	chr1	41088996	41096312	7.316	0	0	0	0	0	0	0	0	0	0	0	0	0	0	0	0
ENSMUSG00000135647.1	ENSMUSG00000135647	chr1	41094887	41095467	0.58	0	0	0	0	0	0	0	0	0	0	0	0	0	0	0	0
ENSMUSG00000104072.3	4930448I06Rik	chr1	41206686	41227094	20.408	0	0	0	1	0	0	0	0	0	0	0	0.0358711	0	0	0	0
ENSMUSG00000135117.1	ENSMUSG00000135117	chr1	41466392	41471048	4.656	0	0	0	0	0	0	0	0	0	0	0	0	0	0	0	0
ENSMUSG00000142452.1	ENSMUSG00000142452	chr1	41534657	41572544	37.887	0	0	0	0	0	0	0	0	0	0	0	0	0	0	0	0
ENSMUSG00000100185.2	Gm28634	chr1	41566091	41568703	2.612	0	0	0	0	0	0	0	0	0	0	0	0	0	0	0	0
ENSMUSG00000140844.1	ENSMUSG00000140844	chr1	41609256	41641876	32.62	0	0	0	0	0	0	0	0	0	0	0	0	0	0	0	0
ENSMUSG00000135779.1	ENSMUSG00000135779	chr1	41656750	41716659	59.909	0	0	0	0	0	0	0	0	0	0	0	0	0	0	0	0
ENSMUSG00000135818.1	ENSMUSG00000135818	chr1	41671812	41692847	21.035	0	0	0	0	0	0	0	0	0	0	0	0	0	0	0	0
ENSMUSG00000100832.4	Gm29260	chr1	41782154	41978758	196.604	0	0	0	0	0	0	0	0	0	0	0	0	0	0	0	0
ENSMUSG00000122634.1	ENSMUSG00000122634	chr1	41927279	42022141	94.862	0	0	0	0	0	0	0	0	0	0	0	0	0	0	0	0
ENSMUSG00000100178.2	Gm5267	chr1	42142449	42143493	1.044	0	0	0	0	0	0	0	0	0	0	0	0	0	0	0	0
ENSMUSG00000130614.1	ENSMUSG00000130614	chr1	42147714	42157993	10.279	0	0	0	0	0	0	0	0	0	0	0	0	0	0	0	0
ENSMUSG00000101877.2	Gm8176	chr1	42218450	42219548	1.098	0	0	0	0	0	0	0	0	0	0	0	0	0	0	0	0
ENSMUSG00000053640.3	Gm9915	chr1	42268886	42270268	1.382	0	0	0	1	0	0	0	2	0	0	0	0.529709	0	0	0	1.56458
ENSMUSG00000101919.2	Gm29664	chr1	42277393	42277855	0.462	0	0	0	0	0	0	0	0	0	0	0	0	0	0	0	0
ENSMUSG00000127954.1	ENSMUSG00000127954	chr1	42293960	42298207	4.247	0	0	0	1	0	0	0	0	0	0	0	0.172371	0	0	0	0
ENSMUSG00000101299.5	Gm28175	chr1	42298929	42426946	128.017	0	0	3	3	0	1	1	0	0	0	0.0319363	0.0171553	0	0.0017048	0.00973632	0
ENSMUSG00000100180.2	Gm28140	chr1	42363750	42395097	31.347	0	0	0	0	0	0	0	0	0	0	0	0	0	0	0	0
ENSMUSG00000141624.1	ENSMUSG00000141624	chr1	42438879	42519611	80.732	0	0	0	0	0	0	0	0	0	0	0	0	0	0	0	0
ENSMUSG00000129060.1	ENSMUSG00000129060	chr1	42520166	42530995	10.829	0	0	0	0	0	0	0	0	0	0	0	0	0	0	0	0
ENSMUSG00000129105.1	ENSMUSG00000129105	chr1	42530653	42534594	3.941	0	0	0	0	0	0	0	0	0	0	0	0	0	0	0	0
ENSMUSG00000103106.2	Gm37047	chr1	42530973	42534823	3.85	0	0	0	0	0	0	0	0	0	0	0	0	0	0	0	0
ENSMUSG00000129676.1	ENSMUSG00000129676	chr1	42599567	42616834	17.267	0	0	0	0	0	0	0	0	0	0	0	0	0	0	0	0
ENSMUSG00000129600.1	ENSMUSG00000129600	chr1	42611355	42644859	33.504	0	0	0	0	0	0	0	0	0	0	0	0	0	0	0	0
ENSMUSG00000060424.17	Pantr1	chr1	42629754	42734584	104.83	0	0	4	0	0	0	0	1	0	0	0.0520002	0	0	0	0	0.0103131
ENSMUSG00000129639.1	ENSMUSG00000129639	chr1	42676852	42707296	30.444	0	0	0	0	0	0	0	0	0	0	0	0	0	0	0	0
ENSMUSG00000097063.6	Pantr2	chr1	42687360	42752940	65.58	0	0	0	0	0	0	0	0	0	0	0	0	0	0	0	0
ENSMUSG00000104199.2	4930420N18Rik	chr1	42690886	42691561	0.675	0	0	0	0	0	0	0	1	0	0	0	0	0	0	0	1.60166
ENSMUSG00000093436.8	Gm20646	chr1	42723408	42783959	60.551	0	0	0	0	0	0	0	0	0	0	0	0	0	0	0	0
ENSMUSG00000121019.2	Gm57163	chr1	42732521	42734003	1.482	0	0	0	0	0	0	0	0	0	0	0	0	0	0	0	0
ENSMUSG00000045515.5	Pou3f3	chr1	42734085	42742336	8.251	0	0	0	5	0	0	0	0	0	0	0	0.443618	0	0	0	0
ENSMUSG00000129834.1	ENSMUSG00000129834	chr1	42761436	42762771	1.335	0	0	0	0	0	0	0	0	0	0	0	0	0	0	0	0
ENSMUSG00000099784.2	Dalir	chr1	42789872	42792041	2.169	0	0	0	0	0	0	0	0	0	0	0	0	0	0	0	0
ENSMUSG00000129717.1	ENSMUSG00000129717	chr1	42794017	42808756	14.739	0	0	0	0	0	0	0	0	0	0	0	0	0	0	0	0
ENSMUSG00000129759.1	ENSMUSG00000129759	chr1	42810769	42824040	13.271	0	0	0	0	0	0	0	0	0	0	0	0	0	0	0	0
ENSMUSG00000060679.15	Mrps9	chr1	42890393	42944843	54.45	1295	1588	316	483	1413	1533	285	319	6.21285	6.69911	7.90896	6.49373	6.421	6.14448	6.52393	6.33384
ENSMUSG00000077448.3	Gm23126	chr1	42905845	42905978	0.133	0	0	2	0	0	0	0	0	0	0	20.4932	0	0	0	0	0
ENSMUSG00000140926.1	ENSMUSG00000140926	chr1	42943551	42992239	48.688	0	0	4	9	0	2	1	1	0	0	0.111961	0.135321	0	0.00896498	0.0256	0.0222051
ENSMUSG00000041907.10	Gpr45	chr1	42992032	43074616	82.584	2	0	0	1	4	2	2	0	0.00632634	0	0	0.0088644	0.0119846	0.00528537	0.0301854	0
ENSMUSG00002075628.1	Gm56302	chr1	43076005	43076089	0.084	0	0	0	0	0	0	0	0	0	0	0	0	0	0	0	0
ENSMUSG00000070939.10	Tgfbrap1	chr1	43086360	43137797	51.437	1617	2048	202	409	1669	2071	223	275	8.21208	9.14574	5.35188	5.82094	8.02858	8.7871	5.40371	5.78005
ENSMUSG00000100269.2	Gm28782	chr1	43095427	43096294	0.867	0	0	0	1	0	0	0	0	0	0	0	0.844357	0	0	0	0
ENSMUSG00000041878.4	8430432A02Rik	chr1	43131748	43132995	1.247	9	7	0	4	6	14	4	1	1.88536	1.28943	0	2.34822	1.19054	2.45021	3.99812	0.866978
ENSMUSG00000010290.8	AI597479	chr1	43137870	43155107	17.237	663	764	135	278	713	798	183	207	10.0478	10.1811	10.6734	11.8067	10.235	10.1037	13.2328	12.9832
ENSMUSG00000008136.15	Fhl2	chr1	43162234	43236144	73.91	29	25	4	16	21	49	2	4	0.102498	0.0776965	0.0737543	0.158475	0.0703031	0.144689	0.0337279	0.0585102
ENSMUSG00000094497.2	Gm8210	chr1	43228316	43228798	0.482	1	2	3	1	0	2	0	1	0.541965	0.95312	8.48212	1.51879	0	0.905574	0	2.24299
ENSMUSG00000141458.1	ENSMUSG00000141458	chr1	43230563	43231483	0.92	0	0	0	0	0	0	0	0	0	0	0	0	0	0	0	0
ENSMUSG00000120601.2	Gm30307	chr1	43235975	43306593	70.618	0	0	0	1	0	0	0	0	0	0	0	0.0103664	0	0	0	0
ENSMUSG00000141493.1	ENSMUSG00000141493	chr1	43237121	43237498	0.377	0	0	0	0	0	0	0	0	0	0	0	0	0	0	0	0
ENSMUSG00000099576.3	Gm29040	chr1	43258653	43351039	92.386	3	5	0	1	5	4	0	0	0.00848269	0.0124316	0	0.0079239	0.0133913	0.0094492	0	0
ENSMUSG00000099694.2	Gm29610	chr1	43309843	43310295	0.452	0	0	0	0	0	0	0	0	0	0	0	0	0	0	0	0
ENSMUSG00000126747.1	ENSMUSG00000126747	chr1	43331617	43341432	9.815	0	0	0	0	0	0	0	0	0	0	0	0	0	0	0	0
ENSMUSG00000101923.2	Gm29041	chr1	43448744	43449123	0.379	0	0	0	0	0	0	0	0	0	0	0	0	0	0	0	0
ENSMUSG00000066877.12	Nck2	chr1	43483739	43609675	125.936	779	848	87	188	770	725	133	191	1.61587	1.54672	0.941455	1.09283	1.51286	1.2564	1.31633	1.63968
ENSMUSG00000103422.2	Gm37536	chr1	43527607	43530097	2.49	2	2	0	0	4	7	0	0	0.209821	0.184499	0	0	0.397483	0.613536	0	0
ENSMUSG00000123761.1	ENSMUSG00000123761	chr1	43563432	43581523	18.091	0	0	0	0	0	0	1	0	0	0	0	0	0	0	0.068897	0
ENSMUSG00000103945.2	Gm38228	chr1	43599433	43600725	1.292	62	95	11	30	68	47	18	16	12.5357	16.8898	11.6027	16.9982	13.0228	7.9392	17.3649	13.3885
ENSMUSG00000126248.1	ENSMUSG00000126248	chr1	43612084	43644167	32.083	0	0	0	1	0	0	0	0	0	0	0	0.0228176	0	0	0	0
ENSMUSG00000026051.9	Ecrg4	chr1	43769762	43781738	11.976	0	0	1	1	0	1	0	2	0	0	0.113794	0.0611271	0	0.0182234	0	0.180548
ENSMUSG00000100764.2	Gm29155	chr1	43781121	43783055	1.934	4	11	2	7	3	16	5	0	0.540284	1.30647	1.4093	2.64964	0.383816	1.80553	3.22238	0
ENSMUSG00000100635.2	Gm29157	chr1	43782075	43782686	0.611	0	0	2	1	0	0	1	4	0	0	4.46087	1.19813	0	0	2.03996	7.07772
ENSMUSG00000100480.2	Gm29156	chr1	43784944	43785442	0.498	7	10	0	3	5	12	0	2	3.67187	4.61249	0	4.40999	2.48427	5.25888	0	4.34185
ENSMUSG00000057363.13	Uxs1	chr1	43786126	43866960	80.834	363	467	91	126	416	612	80	86	1.17309	1.32705	1.53418	1.14109	1.27338	1.65234	1.23356	1.15021
ENSMUSG00000090243.2	Gm16103	chr1	43825070	43826348	1.278	0	2	0	1	0	0	0	2	0	0.359471	0	0.572815	0	0	0	1.6919
ENSMUSG00000127515.1	ENSMUSG00000127515	chr1	43927128	43928888	1.76	1	1	1	3	0	0	4	1	0.148425	0.130512	0.774315	1.24783	0	0	2.83276	0.614274
ENSMUSG00000100701.2	Gm19587	chr1	43927211	43927755	0.544	5	2	0	1	3	7	1	3	2.40099	0.844492	0	1.34569	1.36452	2.80828	2.2912	5.96207
ENSMUSG00000101395.2	Gm8241	chr1	43937454	43938269	0.815	0	0	0	0	0	0	0	0	0	0	0	0	0	0	0	0
ENSMUSG00000088848.3	Gm26352	chr1	43942088	43942212	0.124	0	0	0	0	0	0	0	0	0	0	0	0	0	0	0	0
ENSMUSG00002075225.1	Gm54687	chr1	43957937	43958046	0.109	0	2	0	0	0	0	0	0	0	4.21471	0	0	0	0	0	0
ENSMUSG00000120105.2	Gm57117	chr1	43971365	43973502	2.137	45	72	36	90	72	69	43	44	5.50081	7.73914	22.9577	30.8307	8.33655	7.0467	25.0799	22.2599
ENSMUSG00000041763.15	Tpp2	chr1	43972807	44042160	69.353	3196	3887	716	1395	3785	4061	788	708	12.0382	12.874	14.0695	14.725	13.5039	12.7794	14.162	11.0368
ENSMUSG00000135017.1	ENSMUSG00000135017	chr1	44038747	44039649	0.902	0	2	72	135	0	0	105	81	0	0.509317	108.782	109.565	0	0	145.093	97.0852
ENSMUSG00000047343.5	Mettl21c	chr1	44048568	44059194	10.626	1	1	7	6	0	0	2	1	0.0245838	0.021617	0.897757	0.413358	0	0	0.234597	0.101743
ENSMUSG00000090106.2	Gm15838	chr1	44057630	44057809	0.179	0	0	0	0	0	0	0	0	0	0	0	0	0	0	0	0
ENSMUSG00000091844.3	Ccdc168	chr1	44095032	44118906	23.874	133	150	31	70	120	110	14	18	1.45528	1.44321	1.76957	2.14644	1.2437	1.00556	0.730913	0.815121
ENSMUSG00000026049.12	Tex30	chr1	44125773	44141601	15.828	312	321	99	206	329	300	105	115	5.14929	4.65847	8.52392	9.52766	5.14314	4.13653	8.26848	7.855
ENSMUSG00000101104.7	Gm29247	chr1	44130623	44149950	19.327	0	0	0	0	0	0	0	0	0	0	0	0	0	0	0	0
ENSMUSG00000123011.1	ENSMUSG00000123011	chr1	44138885	44139980	1.095	0	2	39	80	1	0	51	31	0	0.419547	48.5379	53.4837	0.225967	0	58.0522	30.6071
ENSMUSG00000026047.14	Poglut2	chr1	44145706	44157968	12.262	123	165	56	94	131	150	52	56	2.62037	3.09092	6.22382	5.61192	2.64343	2.66975	5.28573	4.93743
ENSMUSG00000041684.12	Bivm	chr1	44158117	44183930	25.813	199	232	49	78	250	273	53	54	2.01388	2.0645	2.58695	2.21208	2.3964	2.30816	2.55918	2.26167
ENSMUSG00000026048.17	Ercc5	chr1	44186904	44220420	33.516	792	971	129	266	875	899	122	142	6.17293	6.65475	5.24527	5.80998	6.45973	5.85395	4.53702	4.58048
ENSMUSG00000046828.4	Mettl21e	chr1	44243230	44258121	14.891	0	0	0	0	0	0	0	0	0	0	0	0	0	0	0	0
ENSMUSG00000089703.2	Gm15833	chr1	44251322	44252278	0.956	0	0	0	0	0	0	0	0	0	0	0	0	0	0	0	0
ENSMUSG00000100966.2	Gm5700	chr1	44369208	44370196	0.988	0	0	0	0	0	0	0	0	0	0	0	0	0	0	0	0
ENSMUSG00000126556.1	ENSMUSG00000126556	chr1	44387171	44388155	0.984	0	0	0	0	0	0	0	0	0	0	0	0	0	0	0	0
ENSMUSG00000100769.3	Gm28893	chr1	44431428	44462188	30.76	0	0	0	2	0	0	0	0	0	0	0	0.047598	0	0	0	0
ENSMUSG00000101567.2	Txn-ps1	chr1	44503083	44503391	0.308	1	1	2	0	0	1	0	0	0.848141	0.745785	8.84932	0	0	0.708583	0	0
ENSMUSG00000056870.10	Gulp1	chr1	44590671	44835998	245.327	7	1	1	0	1	2	0	1	0.00745369	0.000936309	0.00555501	0	0.00100859	0.0017792	0	0.00440686
ENSMUSG00000102319.2	Gm37626	chr1	44600045	44604607	4.562	0	0	0	0	0	0	0	0	0	0	0	0	0	0	0	0
ENSMUSG00000089877.2	Gm16102	chr1	44683439	44683858	0.419	0	0	0	0	0	0	0	0	0	0	0	0	0	0	0	0
ENSMUSG00000101701.2	4930521E06Rik	chr1	44778836	44784109	5.273	0	0	0	0	0	0	0	0	0	0	0	0	0	0	0	0
ENSMUSG00000103071.2	Gm38110	chr1	44796102	44797652	1.55	0	0	0	0	0	0	0	0	0	0	0	0	0	0	0	0
ENSMUSG00000140754.1	ENSMUSG00000140754	chr1	44860064	44865343	5.279	0	0	0	0	0	0	0	0	0	0	0	0	0	0	0	0
ENSMUSG00000100434.2	Gm3489	chr1	44878331	44878858	0.527	0	0	0	0	0	0	0	0	0	0	0	0	0	0	0	0
ENSMUSG00000100013.2	Gm19480	chr1	44912646	44913312	0.666	0	0	0	0	0	0	0	0	0	0	0	0	0	0	0	0
ENSMUSG00000101251.2	Gm3496	chr1	44963309	44964053	0.744	0	0	0	0	0	0	0	0	0	0	0	0	0	0	0	0
ENSMUSG00000132017.1	ENSMUSG00000132017	chr1	45201115	45202054	0.939	0	0	0	0	0	0	0	0	0	0	0	0	0	0	0	0
ENSMUSG00000101937.2	Gm5268	chr1	45217227	45218166	0.939	0	0	0	0	0	0	0	0	0	0	0	0	0	0	0	0
ENSMUSG00000125472.1	ENSMUSG00000125472	chr1	45219010	45226796	7.786	0	0	0	0	0	0	0	0	0	0	0	0	0	0	0	0
ENSMUSG00000026043.19	Col3a1	chr1	45350698	45388866	38.168	114	65	9	10	61	49	2	3	0.780233	0.391182	0.321346	0.191799	0.395447	0.28018	0.065312	0.084976
ENSMUSG00002074901.1	Gm54819	chr1	45350833	45350973	0.14	0	0	0	0	0	0	0	0	0	0	0	0	0	0	0	0
ENSMUSG00000141276.1	ENSMUSG00000141276	chr1	45353557	45370690	17.133	0	0	0	0	0	0	0	0	0	0	0	0	0	0	0	0
ENSMUSG00000026042.17	Col5a2	chr1	45413481	45542442	128.961	32	24	6	13	15	18	3	2	0.0648202	0.0427482	0.063405	0.0737956	0.02878	0.0304618	0.0289952	0.0167666
ENSMUSG00000104476.2	Gm38211	chr1	45524996	45532212	7.216	0	0	0	2	0	0	0	0	0	0	0	0.202898	0	0	0	0
ENSMUSG00000100218.2	Gm8296	chr1	45552692	45553215	0.523	0	0	0	0	0	0	0	0	0	0	0	0	0	0	0	0
ENSMUSG00000100361.2	Gm7063	chr1	45558934	45559914	0.98	0	0	0	0	0	0	0	0	0	0	0	0	0	0	0	0
ENSMUSG00000100894.2	Gm8304	chr1	45641186	45641913	0.727	0	0	0	0	0	0	0	0	0	0	0	0	0	0	0	0
ENSMUSG00000124966.1	ENSMUSG00000124966	chr1	45720200	45808518	88.318	0	0	1	0	0	1	0	0	0	0	0.0154305	0	0	0.00247111	0	0
ENSMUSG00000119267.1	Gm23216	chr1	45724616	45724722	0.106	0	0	0	0	0	0	0	0	0	0	0	0	0	0	0	0
ENSMUSG00000065255.3	Gm23974	chr1	45786055	45786185	0.13	0	0	0	0	0	0	1	1	0	0	0	0	0	0	9.58781	8.31632
ENSMUSG00000124996.1	ENSMUSG00000124996	chr1	45806847	45807718	0.871	0	0	0	0	0	0	0	0	0	0	0	0	0	0	0	0
ENSMUSG00000100843.2	Gm8307	chr1	45807497	45808646	1.149	0	0	0	0	0	0	0	0	0	0	0	0	0	0	0	0
ENSMUSG00000087764.3	Gm23984	chr1	45812122	45812324	0.202	0	0	0	0	0	0	0	0	0	0	0	0	0	0	0	0
ENSMUSG00000025995.17	Wdr75	chr1	45834326	45862779	28.453	1493	1813	513	812	1656	1550	558	494	13.7073	14.6364	24.5708	20.8917	14.4009	11.889	24.4438	18.7704
ENSMUSG00000123149.1	ENSMUSG00000123149	chr1	45865311	45941617	76.306	28	31	5	8	24	30	3	5	0.0958557	0.0933185	0.089298	0.0767497	0.0778235	0.0858033	0.0490033	0.0708412
ENSMUSG00000099850.2	Gm28906	chr1	45872960	45875948	2.988	0	0	0	0	0	0	0	0	0	0	0	0	0	0	0	0
ENSMUSG00000123184.1	ENSMUSG00000123184	chr1	45884933	45897665	12.732	0	1	26	59	0	0	43	43	0	0.0180413	2.78296	3.39235	0	0	4.20954	3.65129
ENSMUSG00000084817.4	Gm5526	chr1	45896492	45896914	0.422	0	0	0	0	0	0	0	0	0	0	0	0	0	0	0	0
ENSMUSG00000121041.2	Gm57168	chr1	45899498	45904927	5.429	0	0	2	2	0	0	0	1	0	0	0.502043	0.269684	0	0	0	0.199138
ENSMUSG00000098549.3	Gm5269	chr1	45928685	45929433	0.748	2	3	3	0	0	6	0	0	0.698469	0.921264	5.46575	0	0	1.75062	0	0
ENSMUSG00000099381.2	Gm18303	chr1	45944783	45945958	1.175	5	3	4	8	1	1	1	1	1.11161	0.586473	4.6393	4.98422	0.210582	0.185739	1.06078	0.920103
ENSMUSG00000025993.11	Slc40a1	chr1	45947228	45965683	18.455	10169	9874	317	426	13499	9451	383	389	143.94	122.898	23.4086	16.8982	180.986	111.765	25.8671	22.7882
ENSMUSG00000123255.1	ENSMUSG00000123255	chr1	45964856	45967920	3.064	0	1	0	0	0	0	0	0	0	0.074968	0	0	0	0	0	0
ENSMUSG00000099946.2	Gm9496	chr1	46010342	46016135	5.793	0	0	0	0	0	0	0	0	0	0	0	0	0	0	0	0
ENSMUSG00000070896.3	Rpl23a-ps1	chr1	46020708	46021172	0.464	0	0	1	0	0	0	0	0	0	0	2.93706	0	0	0	0	0
ENSMUSG00000140083.1	ENSMUSG00000140083	chr1	46050912	46098262	47.35	0	0	0	0	0	0	0	0	0	0	0	0	0	0	0	0
ENSMUSG00000090682.5	Gm3852	chr1	46050917	46051180	0.263	0	1	0	0	0	1	0	0	0	0.873391	0	0	0	0.829823	0	0
ENSMUSG00000121768.2	Stk-ps2	chr1	46059230	46069629	10.399	0	0	0	0	0	0	0	0	0	0	0	0	0	0	0	0
ENSMUSG00000044457.10	Stk-ps2	chr1	46068791	46069406	0.615	0	0	0	0	0	0	0	0	0	0	0	0	0	0	0	0
ENSMUSG00000140126.1	ENSMUSG00000140126	chr1	46087128	46118056	30.928	0	0	0	0	0	0	0	0	0	0	0	0	0	0	0	0
ENSMUSG00000140167.1	ENSMUSG00000140167	chr1	46095158	46105967	10.809	0	0	0	0	0	0	0	0	0	0	0	0	0	0	0	0
ENSMUSG00000099432.2	Gm18849	chr1	46095470	46098146	2.676	0	0	0	0	0	0	0	0	0	0	0	0	0	0	0	0
ENSMUSG00000041144.13	Dnah7b	chr1	46105475	46412710	307.235	0	0	0	1	1	0	0	1	0	0	0	0.00238273	0.000805355	0	0	0.00351887
ENSMUSG00000123310.1	ENSMUSG00000123310	chr1	46127103	46167292	40.189	0	0	0	2	0	0	0	0	0	0	0	0.0364307	0	0	0	0
ENSMUSG00000125078.1	ENSMUSG00000125078	chr1	46261206	46271918	10.712	0	0	0	0	0	0	0	0	0	0	0	0	0	0	0	0
ENSMUSG00000119743.1	n-R5s211	chr1	46413357	46413475	0.118	0	0	0	0	0	0	0	0	0	0	0	0	0	0	0	0
ENSMUSG00000101262.2	Gm8326	chr1	46453662	46456092	2.43	1	7	0	1	4	5	1	0	0.107501	0.661693	0	0.301258	0.407298	0.449061	0.512928	0
ENSMUSG00000141337.1	ENSMUSG00000141337	chr1	46463280	46464590	1.31	0	0	0	0	0	0	0	0	0	0	0	0	0	0	0	0
ENSMUSG00000101337.7	Dnah7c	chr1	46464752	46846636	381.884	0	0	1	1	0	0	1	2	0	0	0.00356861	0.00191696	0	0	0.00326386	0.00566204
ENSMUSG00000025986.7	Slc39a10	chr1	46846704	46932012	85.308	1028	1142	136	215	1101	1137	127	140	3.14791	3.07497	2.1726	1.84499	3.19342	2.90879	1.85557	1.77424
ENSMUSG00000100213.2	Gm28151	chr1	46888689	46889639	0.95	113	178	15	23	127	154	12	20	31.0723	43.0389	21.5178	17.7235	33.0779	35.3784	15.7442	22.7605
ENSMUSG00000103129.2	Gm37393	chr1	46916363	46920232	3.869	0	0	0	0	0	0	0	0	0	0	0	0	0	0	0	0
ENSMUSG00000100160.2	Gm28527	chr1	46935743	46936039	0.296	0	0	0	0	1	0	1	2	0	0	0	0	0.835923	0	4.21086	7.30488
ENSMUSG00000133288.1	ENSMUSG00000133288	chr1	46979861	46984221	4.36	0	0	0	0	0	0	0	0	0	0	0	0	0	0	0	0
ENSMUSG00000135290.1	ENSMUSG00000135290	chr1	47008947	47020203	11.256	0	0	0	0	0	0	0	0	0	0	0	0	0	0	0	0
ENSMUSG00000139227.1	ENSMUSG00000139227	chr1	47084695	47087626	2.931	0	0	0	0	0	0	0	0	0	0	0	0	0	0	0	0
ENSMUSG00000101921.2	Gm28825	chr1	47106948	47107185	0.237	0	1	0	0	1	0	0	0	0	0.969206	0	0	1.04402	0	0	0
ENSMUSG00000132315.1	ENSMUSG00000132315	chr1	47116011	47132376	16.365	0	0	0	0	0	0	0	0	0	0	0	0	0	0	0	0
ENSMUSG00000101447.2	Gm28826	chr1	47192621	47228231	35.61	0	0	0	0	0	0	0	0	0	0	0	0	0	0	0	0
ENSMUSG00000123784.1	ENSMUSG00000123784	chr1	47354456	47405933	51.477	0	0	0	0	0	0	2	0	0	0	0	0	0	0	0.0484261	0
ENSMUSG00000081185.2	Gm4852	chr1	47404803	47405531	0.728	1	0	0	0	0	1	0	0	0.358829	0	0	0	0	0.299785	0	0
ENSMUSG00000103246.2	Gm38090	chr1	47472983	47474924	1.941	0	0	0	0	0	0	0	0	0	0	0	0	0	0	0	0
ENSMUSG00000098876.3	Mir6350	chr1	47506180	47506284	0.104	0	0	0	0	0	0	0	0	0	0	0	0	0	0	0	0
ENSMUSG00000100530.2	Gm18117	chr1	47518027	47519357	1.33	0	0	0	0	0	0	0	0	0	0	0	0	0	0	0	0
ENSMUSG00000140703.1	ENSMUSG00000140703	chr1	47642850	47646179	3.329	0	0	0	0	0	0	0	0	0	0	0	0	0	0	0	0
ENSMUSG00000104067.2	Gm37196	chr1	47645155	47646060	0.905	0	0	0	0	0	0	0	0	0	0	0	0	0	0	0	0
ENSMUSG00000100033.2	Gm8337	chr1	47696852	47698789	1.937	25	10	2	7	19	15	1	2	3.37155	1.18586	1.40712	2.64554	2.42707	1.69006	0.643477	1.11628
ENSMUSG00002075213.1	Gm54870	chr1	47788438	47788558	0.12	0	0	0	0	0	0	0	0	0	0	0	0	0	0	0	0
ENSMUSG00002076633.1	Gm54871	chr1	47790458	47790727	0.269	0	0	0	0	0	0	0	0	0	0	0	0	0	0	0	0
ENSMUSG00000101996.2	Gm19206	chr1	47954148	47954974	0.826	0	0	0	1	0	0	0	0	0	0	0	0.886268	0	0	0	0
ENSMUSG00000096973.2	Gm5974	chr1	48353025	48354010	0.985	0	0	0	0	0	0	0	0	0	0	0	0	0	0	0	0
ENSMUSG00000064943.3	Gm23240	chr1	48501332	48501452	0.12	0	0	0	0	0	0	0	0	0	0	0	0	0	0	0	0
ENSMUSG00000100866.2	Gm28830	chr1	48566798	48567010	0.212	0	0	0	0	0	0	0	0	0	0	0	0	0	0	0	0
ENSMUSG00000128327.1	ENSMUSG00000128327	chr1	48737706	48737861	0.155	0	0	0	0	0	0	0	0	0	0	0	0	0	0	0	0
ENSMUSG00000101721.2	Gm8354	chr1	48770738	48772249	1.511	0	0	0	1	0	0	0	0	0	0	0	0.484486	0	0	0	0
ENSMUSG00000099376.2	Gm19124	chr1	48822822	48823752	0.93	0	0	0	0	0	0	0	0	0	0	0	0	0	0	0	0
ENSMUSG00000137019.1	ENSMUSG00000137019	chr1	48899725	48902226	2.501	0	0	0	0	0	0	0	0	0	0	0	0	0	0	0	0
ENSMUSG00000097883.2	Gm8357	chr1	48920872	48921882	1.01	0	0	0	0	0	0	0	0	0	0	0	0	0	0	0	0
ENSMUSG00002076043.1	Gm54872	chr1	49134603	49135044	0.441	0	0	0	0	0	0	0	0	0	0	0	0	0	0	0	0
ENSMUSG00000099698.2	Gm28740	chr1	49212319	49212533	0.214	0	0	0	0	0	0	0	0	0	0	0	0	0	0	0	0
ENSMUSG00000099454.2	Gm8367	chr1	49275411	49276403	0.992	0	0	0	0	0	0	0	0	0	0	0	0	0	0	0	0
ENSMUSG00000051616.15	C230029F24Rik	chr1	49283775	49379602	95.827	0	0	0	0	0	0	0	0	0	0	0	0	0	0	0	0
ENSMUSG00000099627.2	Gm6757	chr1	49438183	49439888	1.705	0	0	0	0	0	0	0	0	0	0	0	0	0	0	0	0
ENSMUSG00000099577.2	Gm3605	chr1	49537712	49538151	0.439	0	0	0	0	0	0	0	0	0	0	0	0	0	0	0	0
ENSMUSG00000099882.2	Gm28388	chr1	49618309	49618745	0.436	0	0	0	0	0	0	0	0	0	0	0	0	0	0	0	0
ENSMUSG00000133750.1	ENSMUSG00000133750	chr1	49767860	49854795	86.935	0	0	0	0	0	0	0	0	0	0	0	0	0	0	0	0
ENSMUSG00000101760.2	Gm8384	chr1	50095941	50097649	1.708	0	0	0	0	0	0	0	0	0	0	0	0	0	0	0	0
ENSMUSG00000099608.3	4933411E06Rik	chr1	50146629	50203977	57.348	0	0	1	0	0	0	0	0	0	0	0.0237636	0	0	0	0	0
ENSMUSG00000099864.2	Gm8391	chr1	50216725	50217450	0.725	0	0	0	0	0	0	0	2	0	0	0	0	0	0	0	2.9824
ENSMUSG00002075839.1	Gm54883	chr1	50261548	50261679	0.131	0	0	0	0	0	0	0	0	0	0	0	0	0	0	0	0
ENSMUSG00000138452.1	ENSMUSG00000138452	chr1	50334564	50361217	26.653	0	0	0	0	0	0	0	0	0	0	0	0	0	0	0	0
ENSMUSG00000142926.1	ENSMUSG00000142926	chr1	50361294	50361840	0.546	0	0	0	0	0	0	0	0	0	0	0	0	0	0	0	0
ENSMUSG00000100451.2	Gm29665	chr1	50436711	50437238	0.527	0	0	0	0	0	0	0	0	0	0	0	0	0	0	0	0
ENSMUSG00000099941.2	Gm20118	chr1	50572189	50572350	0.161	0	0	0	0	0	0	0	0	0	0	0	0	0	0	0	0
ENSMUSG00002075589.1	Gm54885	chr1	50598921	50599234	0.313	0	0	0	0	0	0	0	0	0	0	0	0	0	0	0	0
ENSMUSG00000100816.2	Gm28321	chr1	50854534	50856860	2.326	0	0	0	0	0	0	0	0	0	0	0	0	0	0	0	0
ENSMUSG00000136272.1	ENSMUSG00000136272	chr1	50874520	50949024	74.504	0	0	0	0	0	0	0	0	0	0	0	0	0	0	0	0
ENSMUSG00000026109.15	Tmeff2	chr1	50939806	51226429	286.623	0	0	0	0	0	0	0	0	0	0	0	0	0	0	0	0
ENSMUSG00000100671.2	Gm28322	chr1	50943603	50945077	1.474	0	0	0	0	0	0	0	0	0	0	0	0	0	0	0	0
ENSMUSG00000136316.1	ENSMUSG00000136316	chr1	50998684	51020258	21.574	0	0	0	0	0	0	0	0	0	0	0	0	0	0	0	0
ENSMUSG00002075527.1	Gm54895	chr1	51054472	51054572	0.1	0	0	0	0	0	0	0	0	0	0	0	0	0	0	0	0
ENSMUSG00000101242.2	Gm28319	chr1	51177440	51180381	2.941	0	0	0	0	0	0	0	0	0	0	0	0	0	0	0	0
ENSMUSG00000099924.2	Gm28320	chr1	51187468	51189740	2.272	0	0	0	2	0	0	0	3	0	0	0	0.644417	0	0	0	1.42754
ENSMUSG00000099625.2	Gm29325	chr1	51234380	51236907	2.527	0	0	0	3	0	0	0	0	0	0	0	0.869083	0	0	0	0
ENSMUSG00000101799.3	9330175M20Rik	chr1	51257545	51373281	115.736	0	0	2	0	0	0	0	0	0	0	0.0235501	0	0	0	0	0
ENSMUSG00000045954.8	Cavin2	chr1	51328285	51342119	13.834	167	169	9	8	160	195	2	8	3.15346	2.8061	0.886595	0.423338	2.86174	3.0763	0.180196	0.625197
ENSMUSG00000099741.2	Gm5253	chr1	51356687	51357711	1.024	0	0	0	0	0	0	0	0	0	0	0	0	0	0	0	0
ENSMUSG00000129494.1	ENSMUSG00000129494	chr1	51365881	51382421	16.54	0	0	0	0	0	0	0	0	0	0	0	0	0	0	0	0
ENSMUSG00000132571.1	ENSMUSG00000132571	chr1	51409796	51435990	26.194	0	0	0	0	0	0	0	0	0	0	0	0	0	0	0	0
ENSMUSG00000101702.3	1700072G22Rik	chr1	51495839	51498101	2.262	0	0	0	2	0	1	0	6	0	0	0	0.647266	0	0.0964825	0	2.8677
ENSMUSG00000026107.12	Nabp1	chr1	51505021	51517584	12.563	2154	2627	378	868	2590	4071	476	456	44.789	48.0321	41.0042	50.5792	51.0111	70.7211	47.2255	39.2415
ENSMUSG00000120049.2	Gm57109	chr1	51517543	51519443	1.9	2	14	4	11	6	7	8	4	0.274976	1.69254	2.86904	4.23823	0.781368	0.804055	5.24806	2.27605
ENSMUSG00000138551.1	ENSMUSG00000138551	chr1	51527839	51567830	39.991	0	0	1	1	0	2	3	0	0	0	0.0340775	0.0183056	0	0.0109146	0.0935022	0
ENSMUSG00000099413.3	Gm17767	chr1	51543191	51646644	103.453	17	9	4	20	17	44	4	16	0.0429264	0.0199832	0.0526923	0.141525	0.0406597	0.092822	0.0481925	0.167206
ENSMUSG00000103424.2	Gm37535	chr1	51566164	51568528	2.364	0	0	0	0	0	3	0	0	0	0	0	0	0	0.276959	0	0
ENSMUSG00000122033.1	ENSMUSG00000122033	chr1	51605740	51615666	9.926	0	3	0	0	1	2	0	0	0	0.0694243	0	0	0.0249278	0.0439741	0	0
ENSMUSG00000127893.1	ENSMUSG00000127893	chr1	51624547	51624808	0.261	0	0	0	0	0	0	0	0	0	0	0	0	0	0	0	0
ENSMUSG00000128098.1	ENSMUSG00000128098	chr1	51661620	51712312	50.692	3	0	0	0	0	0	0	0	0.0154597	0	0	0	0	0	0	0
ENSMUSG00000144033.1	ENSMUSG00000144033	chr1	51720973	51731711	10.738	0	0	0	0	0	0	0	0	0	0	0	0	0	0	0	0
ENSMUSG00000101741.4	Gm28055	chr1	51735466	51786259	50.793	0	0	0	0	0	0	2	0	0	0	0	0	0	0	0.0490782	0
ENSMUSG00000125266.1	ENSMUSG00000125266	chr1	51755621	51757389	1.768	0	0	0	0	0	0	0	0	0	0	0	0	0	0	0	0
ENSMUSG00000018417.15	Myo1b	chr1	51788924	51955230	166.306	59	36	21	22	52	51	23	25	0.092675	0.0497232	0.172085	0.0968412	0.0773666	0.0669273	0.172378	0.16252
ENSMUSG00000133197.1	ENSMUSG00000133197	chr1	51819894	51836810	16.916	0	0	0	0	0	0	0	0	0	0	0	0	0	0	0	0
ENSMUSG00000101724.2	Gm29453	chr1	51886999	51888277	1.278	0	0	0	0	0	0	0	0	0	0	0	0	0	0	0	0
ENSMUSG00000100313.2	Gm28323	chr1	51916269	51918767	2.498	0	0	0	0	0	0	0	0	0	0	0	0	0	0	0	0
ENSMUSG00000100696.2	Gm8419	chr1	51977413	51977824	0.411	0	0	0	0	0	0	0	0	0	0	0	0	0	0	0	0
ENSMUSG00002075355.1	Gm54983	chr1	51978133	51978254	0.121	0	0	0	0	0	0	0	0	0	0	0	0	0	0	0	0
ENSMUSG00000072324.5	Gm8420	chr1	51979823	51980420	0.597	1	0	0	0	1	0	1	0	0.437567	0	0	0	0.414461	0	2.0878	0
ENSMUSG00000062939.12	Stat4	chr1	52026307	52146348	120.041	1061	1224	339	649	1101	998	532	601	2.3089	2.34216	3.84858	3.95786	2.26943	1.81444	5.52389	5.41277
ENSMUSG00000125557.1	ENSMUSG00000125557	chr1	52029874	52030992	1.118	0	0	0	0	0	0	0	0	0	0	0	0	0	0	0	0
ENSMUSG00000125594.1	ENSMUSG00000125594	chr1	52115077	52115773	0.696	0	0	86	126	0	0	150	106	0	0	168.391	132.528	0	0	268.624	164.654
ENSMUSG00000101628.2	Gm28177	chr1	52116420	52195246	78.826	0	4	5	7	2	3	5	3	0	0.0116561	0.0864432	0.065009	0.00627796	0.00830602	0.0790612	0.0411459
ENSMUSG00000078291.2	Gm3940	chr1	52129794	52130225	0.431	1	0	3	5	2	0	4	4	0.606096	0	9.48581	8.49255	1.14818	0	11.5677	10.0336
ENSMUSG00000109599.3	Gm31812	chr1	52145998	52153099	7.101	5	17	129	257	17	8	173	225	0.183937	0.549913	24.7571	26.4947	0.592363	0.245873	30.3661	34.2561
ENSMUSG00000026104.15	Stat1	chr1	52158599	52201024	42.425	3607	4556	1217	1684	4206	5257	1079	1434	22.2097	24.6676	39.093	29.058	24.5305	27.0432	31.7002	36.5428
ENSMUSG00000099569.2	Gm18301	chr1	52173602	52174489	0.887	0	0	7	10	0	0	7	7	0	0	10.7549	8.25319	0	0	9.83642	8.53196
ENSMUSG00000026103.15	Gls	chr1	52202607	52272391	69.784	5089	5856	1552	2843	5372	5411	1641	1718	19.05	19.2757	30.3086	29.824	19.0475	16.9224	29.31	26.6159
ENSMUSG00000134880.1	ENSMUSG00000134880	chr1	52288076	52296705	8.629	0	0	0	0	0	0	0	0	0	0	0	0	0	0	0	0
ENSMUSG00000136510.1	ENSMUSG00000136510	chr1	52310951	52316067	5.116	0	0	0	0	0	0	0	0	0	0	0	0	0	0	0	0
ENSMUSG00000099648.2	Gm5975	chr1	52326856	52328254	1.398	0	0	0	0	0	0	0	0	0	0	0	0	0	0	0	0
ENSMUSG00000127189.1	ENSMUSG00000127189	chr1	52344811	52434014	89.203	0	2	3	1	0	0	0	0	0	0.00515009	0.0458324	0.00820665	0	0	0	0
ENSMUSG00000122096.1	ENSMUSG00000122096	chr1	52466578	52469655	3.077	0	0	0	0	0	0	0	0	0	0	0	0	0	0	0	0
ENSMUSG00000065192.3	Gm23460	chr1	52483595	52483703	0.108	0	0	0	0	0	0	0	0	0	0	0	0	0	0	0	0
ENSMUSG00000002881.15	Nab1	chr1	52496453	52539838	43.385	2628	3108	552	1111	2873	4025	662	687	15.8236	16.4553	17.3392	18.7465	16.3853	20.2473	19.0187	17.1195
ENSMUSG00000128193.1	ENSMUSG00000128193	chr1	52539809	52540609	0.8	8	23	2	2	24	24	0	0	2.61227	6.60393	3.40699	1.83014	7.423	6.5473	0	0
ENSMUSG00000131934.1	ENSMUSG00000131934	chr1	52541989	52556783	14.794	0	0	0	3	0	1	0	1	0	0	0	0.14845	0	0.0147522	0	0.0730784
ENSMUSG00000097833.2	Gm5976	chr1	52542393	52543388	0.995	0	0	0	0	0	0	0	0	0	0	0	0	0	0	0	0
ENSMUSG00000100120.3	Gm53065	chr1	52543395	52626565	83.17	68	68	6	3	54	64	5	5	0.21358	0.187805	0.0983139	0.0264058	0.160652	0.16794	0.0749318	0.0649947
ENSMUSG00000101501.2	Rps27a-ps1	chr1	52561398	52561860	0.462	0	0	0	0	0	0	0	0	0	0	0	0	0	0	0	0
ENSMUSG00000131975.1	ENSMUSG00000131975	chr1	52594873	52607480	12.607	0	0	0	1	1	0	0	0	0	0	0	0.0580676	0.0196267	0	0	0
ENSMUSG00000099878.3	Gm28178	chr1	52609173	52619472	10.299	1	9	2	1	6	6	0	0	0.0253643	0.20073	0.264646	0.0710805	0.14415	0.127144	0	0
ENSMUSG00000100007.2	Gm5527	chr1	52623677	52624318	0.641	3	0	0	0	1	0	1	0	1.22259	0	0	0	0.386011	0	1.94449	0
ENSMUSG00000043015.16	Nemp2	chr1	52669862	52691078	21.216	2582	2860	306	609	2455	2794	291	349	31.7915	30.9647	19.6557	21.0135	28.6316	28.7411	17.0959	17.7843
ENSMUSG00000103630.2	Gm37242	chr1	52692967	52695051	2.084	0	0	3	5	2	4	3	2	0	0	1.9618	1.75638	0.23746	0.418893	1.79426	1.03754
ENSMUSG00000041439.16	Mfsd6	chr1	52695445	52766621	71.176	839	972	166	345	924	1291	136	170	3.07926	3.13688	3.17837	3.54839	3.21216	3.95853	2.3816	2.5822
ENSMUSG00000100302.2	Gm29670	chr1	52741431	52743921	2.49	0	3	0	0	0	2	0	0	0	0.276749	0	0	0	0.175296	0	0
ENSMUSG00000100230.2	Gm28650	chr1	52795878	52796288	0.41	0	0	0	0	0	0	0	0	0	0	0	0	0	0	0	0
ENSMUSG00000026102.10	Inpp1	chr1	52824586	52856847	32.261	1455	1857	207	360	1664	1738	147	218	11.7816	13.222	8.74426	8.16902	12.7624	11.7574	5.6794	7.30555
ENSMUSG00000134963.1	ENSMUSG00000134963	chr1	52856757	52862656	5.899	4	0	3	6	2	1	4	3	0.177133	0	0.693064	0.744592	0.0838899	0.0369967	0.84517	0.549816
ENSMUSG00000041426.13	Hibch	chr1	52884088	52960145	76.057	490	564	98	180	567	513	119	103	1.68297	1.70335	1.75597	1.73252	1.8446	1.47204	1.95016	1.46411
ENSMUSG00000089802.2	Gm16107	chr1	52912296	52913157	0.861	0	0	0	0	0	0	0	0	0	0	0	0	0	0	0	0
ENSMUSG00000043629.13	1700019D03Rik	chr1	52961483	53059338	97.855	19	6	2	4	10	41	7	2	0.0507212	0.0140842	0.0278533	0.0299242	0.0252857	0.0914412	0.0891616	0.0220964
ENSMUSG00000026100.7	Mstn	chr1	53100799	53107238	6.439	1	0	0	0	0	0	0	0	0.0405696	0	0	0	0	0	0	0
ENSMUSG00000089334.4	Gm24349	chr1	53139209	53139309	0.1	0	0	0	0	0	0	0	0	0	0	0	0	0	0	0	0
ENSMUSG00000060715.10	1700019A02Rik	chr1	53197736	53226795	29.059	2	1	1	1	3	2	1	1	0.0179791	0.00790467	0.0468975	0.0251921	0.0255446	0.0150207	0.0428926	0.0372044
ENSMUSG00000100763.3	Gm28777	chr1	53226802	53236858	10.056	0	0	13	32	8	0	25	20	0	0	1.76177	2.32954	0.196844	0	3.09868	2.1502
ENSMUSG00000026098.14	Pms1	chr1	53228346	53336177	107.831	426	483	84	149	393	367	77	76	1.03201	1.02889	1.06161	1.01155	0.901794	0.742786	0.89004	0.761982
ENSMUSG00000026097.10	Ormdl1	chr1	53336254	53349468	13.214	639	733	112	175	746	679	116	117	12.6324	12.7419	11.5509	9.69503	13.9689	11.2144	10.9417	9.57252
ENSMUSG00000100679.3	Gm28778	chr1	53336270	53365502	29.232	5	0	0	4	4	6	1	1	0.0446817	0	0	0.100172	0.0338579	0.0447954	0.0426387	0.0369842
ENSMUSG00000026096.15	Osgepl1	chr1	53352783	53365502	12.719	183	161	36	44	182	174	30	29	3.75852	2.90762	3.85727	2.53247	3.5406	2.98564	2.93989	2.46501
ENSMUSG00000099913.2	Gm28551	chr1	53364666	53391826	27.16	0	0	4	10	0	1	9	11	0	0	0.200706	0.269535	0	0.00803547	0.413024	0.437862
ENSMUSG00000121346.2	Gm18800	chr1	53365332	53381429	16.097	0	0	0	0	0	1	1	0	0	0	0	0	0	0.013558	0.0774315	0
ENSMUSG00000101838.8	Gm18800	chr1	53365365	53372502	7.137	1	0	0	0	0	0	2	1	0.0366018	0	0	0	0	0	0.349283	0.151481
ENSMUSG00000026095.16	Asnsd1	chr1	53383776	53391911	8.135	238	331	27	59	218	241	22	28	7.64255	9.3462	4.5231	5.30933	6.63067	6.46548	3.37076	3.72113
ENSMUSG00000117809.2	Asdurf	chr1	53387638	53391778	4.14	0	0	0	0	0	0	0	0	0	0	0	0	0	0	0	0
ENSMUSG00000100267.2	Gm28779	chr1	53401308	53401630	0.322	0	0	0	0	0	0	0	0	0	0	0	0	0	0	0	0
ENSMUSG00000099450.2	Gm6799	chr1	53402273	53402845	0.572	0	0	0	0	0	0	0	0	0	0	0	0	0	0	0	0
ENSMUSG00000100069.2	Gm6801	chr1	53429574	53431744	2.17	0	0	0	0	0	0	0	0	0	0	0	0	0	0	0	0
ENSMUSG00000096141.3	Dnah7a	chr1	53436165	53745943	309.778	7	19	0	1	7	14	0	3	0.00590291	0.0140886	0	0.00236317	0.00559121	0.00986322	0	0.01047
ENSMUSG00002076105.1	Gm55384	chr1	53482430	53482554	0.124	0	2	0	0	0	0	0	0	0	3.70487	0	0	0	0	0	0
ENSMUSG00000128015.1	ENSMUSG00000128015	chr1	53545541	53546261	0.72	1	1	0	0	0	0	0	0	0.362816	0.31903	0	0	0	0	0	0
ENSMUSG00000135579.1	ENSMUSG00000135579	chr1	53740860	53799535	58.675	0	0	5	15	1	0	11	5	0	0	0.116131	0.187147	0.00421701	0	0.23367	0.092128
ENSMUSG00000026094.15	Stk17b	chr1	53794665	53824383	29.718	16375	18121	1652	2828	15976	15400	1474	1695	143.94	140.064	75.7567	69.6635	133.017	113.095	61.8216	61.663
ENSMUSG00000102405.2	Gm37863	chr1	53830360	53831816	1.456	4	3	0	0	1	0	0	0	0.717658	0.473287	0	0	0.16994	0	0	0
ENSMUSG00000042807.16	Hecw2	chr1	53846035	54234327	388.292	36	57	20	17	35	38	13	8	0.0242194	0.0337195	0.0701943	0.0320506	0.0223032	0.0213583	0.0417299	0.0222744
ENSMUSG00000098443.3	Mir7681	chr1	53888583	53888654	0.071	0	0	0	1	0	0	1	0	0	0	0	10.3107	0	0	17.5551	0
ENSMUSG00000124027.1	ENSMUSG00000124027	chr1	53890721	53890905	0.184	4	2	1	1	1	1	1	1	5.67886	2.49676	7.40649	3.97857	1.34475	1.18611	6.77399	5.87566
ENSMUSG00000087949.3	Gm24251	chr1	53925987	53926100	0.113	0	0	0	0	0	0	0	0	0	0	0	0	0	0	0	0
ENSMUSG00000140936.1	ENSMUSG00000140936	chr1	53929113	53954410	25.297	0	0	0	0	0	0	0	0	0	0	0	0	0	0	0	0
ENSMUSG00000102868.2	Gm37633	chr1	54191556	54194255	2.699	0	0	0	0	0	0	0	0	0	0	0	0	0	0	0	0
ENSMUSG00000131175.1	ENSMUSG00000131175	chr1	54224203	54226499	2.296	0	0	0	0	0	0	0	0	0	0	0	0	0	0	0	0
ENSMUSG00000124117.1	ENSMUSG00000124117	chr1	54276881	54289799	12.918	0	0	0	1	0	0	1	0	0	0	0	0.0566696	0	0	0.0964867	0
ENSMUSG00000119657.1	Gm25829	chr1	54288261	54288367	0.106	0	0	0	0	0	0	0	0	0	0	0	0	0	0	0	0
ENSMUSG00000025983.12	Ccdc150	chr1	54289842	54407886	118.044	2	6	7	5	7	8	4	3	0.00442593	0.0116754	0.0808136	0.0310078	0.0146728	0.0147906	0.0422356	0.0274759
ENSMUSG00000129846.1	ENSMUSG00000129846	chr1	54423625	54451547	27.922	0	0	3	0	0	0	0	0	0	0	0.146422	0	0	0	0	0
ENSMUSG00000041303.8	Gtf3c3	chr1	54435163	54478130	42.967	830	860	156	288	852	837	168	147	5.04617	4.59757	4.94789	4.90685	4.9064	4.2514	4.87345	3.69877
ENSMUSG00000109809.2	Gm34066	chr1	54482563	54495922	13.359	0	3	0	0	1	2	0	0	0	0.0515836	0	0	0.0185218	0.0326736	0	0
ENSMUSG00000128832.1	ENSMUSG00000128832	chr1	54496098	54500504	4.406	0	0	0	0	0	0	0	0	0	0	0	0	0	0	0	0
ENSMUSG00000073678.5	Pgap1	chr1	54512153	54596843	84.69	3698	4027	152	329	3513	3170	146	178	11.4065	10.9223	2.44592	2.84387	10.2637	8.16899	2.14874	2.27228
ENSMUSG00000104136.2	Gm36955	chr1	54557769	54559429	1.66	28	35	0	0	16	16	1	0	4.40624	4.84311	0	0	2.3849	2.10355	0.750852	0
ENSMUSG00000122979.1	ENSMUSG00000122979	chr1	54558237	54579191	20.954	0	0	0	0	0	0	0	1	0	0	0	0	0	0	0	0.051595
ENSMUSG00000101130.2	Gm19637	chr1	54605862	54606440	0.578	0	0	0	0	0	0	0	0	0	0	0	0	0	0	0	0
ENSMUSG00000129300.1	ENSMUSG00000129300	chr1	54609611	54610185	0.574	0	0	0	0	0	0	0	0	0	0	0	0	0	0	0	0
ENSMUSG00000139220.1	ENSMUSG00000139220	chr1	54616586	54645485	28.899	5	8	0	0	6	1	0	0	0.0451966	0.0635875	0	0	0.051372	0.00755194	0	0
ENSMUSG00000134938.1	ENSMUSG00000134938	chr1	54652741	54683483	30.742	0	0	1	3	0	0	0	1	0	0	0.0443301	0.0714388	0	0	0	0.0351676
ENSMUSG00000052331.15	Ankrd44	chr1	54684499	54965546	281.047	10063	11269	1065	1883	10417	11924	1163	1317	9.35335	9.21024	5.16418	4.90475	9.17111	9.25943	5.15779	5.06619
ENSMUSG00000101674.8	4930444A19Rik	chr1	54720862	54806683	85.821	0	2	97	169	1	1	104	110	0	0.00535305	1.54031	1.44158	0.00288313	0.00254301	1.51044	1.38571
ENSMUSG00000102503.2	Gm37370	chr1	54776325	54777734	1.409	19	36	2	3	11	16	5	3	3.52258	5.86889	1.93441	1.55867	1.9317	2.47828	4.42305	2.30189
ENSMUSG00002075552.1	Gm55461	chr1	54808377	54808481	0.104	0	0	1	1	0	0	0	0	0	0	13.1038	7.03902	0	0	0	0
ENSMUSG00000102642.2	A130048G24Rik	chr1	54953004	54955753	2.749	33	36	2	0	18	25	0	1	3.13587	3.0081	0.991484	0	1.62015	1.98475	0	0.393278
ENSMUSG00000143283.1	ENSMUSG00000143283	chr1	55004309	55006161	1.852	0	0	0	0	0	0	0	0	0	0	0	0	0	0	0	0
ENSMUSG00000025982.14	Sf3b1	chr1	55024328	55066640	42.312	26838	31455	5421	10038	27615	29394	5249	5754	165.693	170.762	174.601	173.672	161.488	151.613	154.624	147.021
ENSMUSG00000143212.1	ENSMUSG00000143212	chr1	55066213	55072741	6.528	13	4	169	280	4	5	187	170	0.520214	0.140749	35.2807	31.3995	0.151614	0.167159	35.7046	28.1542
ENSMUSG00000143247.1	ENSMUSG00000143247	chr1	55073251	55075537	2.286	0	1	0	0	0	0	0	0	0	0.100482	0	0	0	0	0	0
ENSMUSG00000143327.1	ENSMUSG00000143327	chr1	55090471	55092282	1.811	0	0	0	0	0	0	0	0	0	0	0	0	0	0	0	0
ENSMUSG00000103030.2	E330011M16Rik	chr1	55090478	55092271	1.793	0	0	0	0	0	0	0	0	0	0	0	0	0	0	0	0
ENSMUSG00000025981.14	Coq10b	chr1	55091929	55111861	19.932	330	453	76	169	396	468	109	107	4.32496	5.2205	5.19629	6.20699	4.91589	5.12432	6.81614	5.80373
ENSMUSG00000101122.2	Gm17971	chr1	55105423	55106228	0.805	22	31	0	0	26	24	0	2	7.13913	8.84566	0	0	7.99164	6.50664	0	2.68602
ENSMUSG00000025980.15	Hspd1	chr1	55116994	55127402	10.408	4179	5094	3010	5819	4783	4601	3774	3143	104.888	112.423	394.121	409.285	113.708	96.4775	451.957	326.476
ENSMUSG00000073676.5	Hspe1	chr1	55127291	55130466	3.175	1893	2363	1002	1995	2048	2022	1210	1119	155.749	170.956	430.085	459.986	159.604	138.988	475.012	381.031
ENSMUSG00000100736.2	Gm5147	chr1	55159239	55160032	0.793	0	0	0	1	0	0	0	0	0	0	0	0.92315	0	0	0	0
ENSMUSG00000089670.2	Gm16581	chr1	55166456	55167446	0.99	4	1	0	4	3	4	1	1	1.05546	0.232022	0	2.95781	0.749798	0.881792	1.259	1.09204
ENSMUSG00000025979.14	Mob4	chr1	55170390	55194058	23.668	1357	1493	229	434	1458	1460	236	267	14.9774	14.4898	13.1857	13.4237	15.2424	13.4627	12.4283	12.1962
ENSMUSG00000061863.7	Gm6822	chr1	55199906	55200212	0.306	0	0	4	10	1	1	1	4	0	0	17.8143	23.9235	0.808606	0.713214	4.07325	14.1323
ENSMUSG00000025978.15	Rftn2	chr1	55209318	55265941	56.623	409	458	29	75	375	325	35	37	1.8869	1.85796	0.697968	0.969647	1.63869	1.25266	0.770438	0.706453
ENSMUSG00000097649.5	Gm10561	chr1	55265340	55274785	9.445	80	64	8	14	51	60	14	8	2.21262	1.55648	1.1543	1.0851	1.33606	1.38641	1.84752	0.91572
ENSMUSG00000126092.1	ENSMUSG00000126092	chr1	55272326	55276242	3.916	0	0	0	2	1	0	3	2	0	0	0	0.37388	0.0631852	0	0.954863	0.552156
ENSMUSG00000046994.10	Mars2	chr1	55276336	55287629	11.293	1489	1809	196	375	1574	1374	210	230	34.4432	36.7954	23.6525	24.309	34.4869	26.5533	23.1778	22.0188
ENSMUSG00000025977.16	Boll	chr1	55287817	55402628	114.811	34	42	3	7	37	32	2	13	0.0773596	0.0840292	0.0356097	0.0446334	0.07974	0.0608286	0.0217125	0.122415
ENSMUSG00000100215.2	Gm8292	chr1	55374560	55374955	0.395	8	9	3	3	7	5	1	2	5.29068	5.23371	10.3503	5.55993	4.38489	2.76258	3.15548	5.47403
ENSMUSG00000101945.2	Btf3-ps17	chr1	55409175	55409522	0.347	0	1	0	0	1	0	0	0	0	0.661965	0	0	0.713064	0	0	0
ENSMUSG00000101085.2	Gm8531	chr1	55420354	55421246	0.892	0	0	0	0	0	0	0	0	0	0	0	0	0	0	0	0
ENSMUSG00000144113.1	ENSMUSG00000144113	chr1	55443310	55444933	1.623	0	0	0	0	0	0	0	0	0	0	0	0	0	0	0	0
ENSMUSG00000038349.11	Plcl1	chr1	55445080	55793444	348.364	171	218	9	20	226	159	6	8	0.128228	0.143743	0.0352079	0.0420283	0.160522	0.0996105	0.0214675	0.0248274
ENSMUSG00000102145.2	Gm38056	chr1	55480063	55485089	5.026	3	6	1	2	2	3	0	3	0.155926	0.274216	0.271149	0.291308	0.0984613	0.130269	0	0.645317
ENSMUSG00000100309.2	Gm6644	chr1	55483233	55484183	0.95	3	1	0	2	4	3	1	3	0.824928	0.241791	0	1.54117	1.04182	0.68919	1.31202	3.41407
ENSMUSG00000135222.1	ENSMUSG00000135222	chr1	55490308	55513071	22.763	0	0	0	0	0	0	0	0	0	0	0	0	0	0	0	0
ENSMUSG00000123197.1	ENSMUSG00000123197	chr1	55541201	55545108	3.907	0	0	0	0	0	0	0	0	0	0	0	0	0	0	0	0
ENSMUSG00000102831.2	Gm37382	chr1	55598619	55600214	1.595	0	0	0	0	0	1	0	0	0	0	0	0	0	0.13683	0	0
ENSMUSG00000130690.1	ENSMUSG00000130690	chr1	55835536	55849529	13.993	1	2	1	0	0	6	0	0	0.0186684	0.032831	0.0973912	0	0	0.0935797	0	0
ENSMUSG00000136337.1	ENSMUSG00000136337	chr1	55926251	55936777	10.526	0	0	0	0	0	0	0	0	0	0	0	0	0	0	0	0
ENSMUSG00000136294.1	ENSMUSG00000136294	chr1	55928064	55955205	27.141	0	0	2	0	0	0	0	0	0	0	0.100423	0	0	0	0	0
ENSMUSG00000136375.1	ENSMUSG00000136375	chr1	55931236	55931608	0.372	0	0	0	0	0	0	0	0	0	0	0	0	0	0	0	0
ENSMUSG00000136258.1	ENSMUSG00000136258	chr1	55952951	55981599	28.648	0	0	0	0	0	0	0	0	0	0	0	0	0	0	0	0
ENSMUSG00000099950.3	9130227L01Rik	chr1	55955317	56011928	56.611	0	0	0	0	0	0	0	0	0	0	0	0	0	0	0	0
ENSMUSG00000102491.2	Gm36986	chr1	55999563	55999915	0.352	0	0	0	0	0	0	0	0	0	0	0	0	0	0	0	0
ENSMUSG00000100372.3	1700003I22Rik	chr1	56057558	56059388	1.83	0	0	0	0	0	0	0	0	0	0	0	0	0	0	0	0
ENSMUSG00000138283.1	ENSMUSG00000138283	chr1	56153494	56169379	15.885	0	0	0	0	0	0	0	0	0	0	0	0	0	0	0	0
ENSMUSG00000128847.1	ENSMUSG00000128847	chr1	56348494	56477672	129.178	0	0	0	0	0	0	0	1	0	0	0	0	0	0	0	0.00836924
ENSMUSG00000128888.1	ENSMUSG00000128888	chr1	56432248	56447073	14.825	0	0	0	0	0	0	0	0	0	0	0	0	0	0	0	0
ENSMUSG00000100944.2	Gm28900	chr1	56490566	56490721	0.155	3	2	0	0	1	1	0	0	5.05601	2.9639	0	0	1.59634	1.40802	0	0
ENSMUSG00000134428.1	ENSMUSG00000134428	chr1	56524078	56542960	18.882	0	0	0	0	0	0	1	0	0	0	0	0	0	0	0.0660107	0
ENSMUSG00000101332.2	Gm28240	chr1	56570983	56573035	2.052	0	0	0	0	0	0	0	0	0	0	0	0	0	0	0	0
ENSMUSG00000127045.1	ENSMUSG00000127045	chr1	56637406	56678480	41.074	0	0	0	0	0	0	0	0	0	0	0	0	0	0	0	0
ENSMUSG00000045336.6	Hsfy2	chr1	56675203	56676594	1.391	0	0	0	0	0	0	1	1	0	0	0	0	0	0	0.896057	0.777226
ENSMUSG00000139359.1	ENSMUSG00000139359	chr1	56771004	56776416	5.412	0	0	0	0	0	0	0	0	0	0	0	0	0	0	0	0
ENSMUSG00000038331.16	Satb2	chr1	56833140	57017809	184.669	44	21	4	8	21	32	0	1	0.0622411	0.026121	0.0295186	0.0317133	0.0281374	0.0378179	0	0.00585437
ENSMUSG00000087022.7	9130024F11Rik	chr1	57010065	57089243	79.178	2	0	2	3	1	0	0	0	0.00659848	0	0.0344236	0.0277372	0.00312503	0	0	0
ENSMUSG00000104310.2	Gm4081	chr1	57015962	57017799	1.837	0	0	0	0	0	0	0	0	0	0	0	0	0	0	0	0
ENSMUSG00000120334.2	Gm57110	chr1	57019349	57020285	0.936	0	0	2	1	0	0	0	1	0	0	2.91195	0.782113	0	0	0	1.15504
ENSMUSG00002075847.1	Gm55536	chr1	57038314	57038434	0.12	0	0	0	0	0	0	0	0	0	0	0	0	0	0	0	0
ENSMUSG00000127483.1	ENSMUSG00000127483	chr1	57122265	57167399	45.134	0	0	0	0	0	0	0	0	0	0	0	0	0	0	0	0
ENSMUSG00000127565.1	ENSMUSG00000127565	chr1	57153013	57166336	13.323	0	0	0	0	0	0	0	0	0	0	0	0	0	0	0	0
ENSMUSG00000099945.3	1700126A01Rik	chr1	57166448	57193328	26.88	0	0	0	0	0	0	0	0	0	0	0	0	0	0	0	0
ENSMUSG00000101429.3	BC055402	chr1	57225773	57254284	28.511	0	0	1	2	0	0	0	0	0	0	0.0477989	0.0513526	0	0	0	0
ENSMUSG00000101129.2	Gm5254	chr1	57330584	57331560	0.976	0	0	0	0	0	0	0	0	0	0	0	0	0	0	0	0
ENSMUSG00000097519.5	4930558J18Rik	chr1	57365616	57416782	51.166	48	44	0	8	41	29	1	4	0.245063	0.197531	0	0.11446	0.198272	0.123697	0.0243602	0.0845187
ENSMUSG00000038323.4	1700066M21Rik	chr1	57416779	57424582	7.803	340	425	68	122	422	519	51	66	11.3825	12.511	11.8762	11.4457	13.3816	14.516	8.1465	9.14443
ENSMUSG00000048495.17	Tyw5	chr1	57427396	57446260	18.864	239	301	121	211	216	269	95	123	3.30966	3.6652	8.74142	8.1883	2.83321	3.11214	6.277	7.0493
ENSMUSG00000025971.7	Maip1	chr1	57445487	57457112	11.625	379	455	105	170	393	426	103	117	8.51657	8.99048	12.3091	10.7054	8.36484	7.99757	11.0435	10.881
ENSMUSG00000077776.3	Gm22371	chr1	57461403	57461532	0.129	0	0	0	0	0	0	0	0	0	0	0	0	0	0	0	0
ENSMUSG00000141585.1	ENSMUSG00000141585	chr1	57475766	57508211	32.445	0	0	0	0	0	0	0	0	0	0	0	0	0	0	0	0
ENSMUSG00002076848.1	Gm55546	chr1	57507029	57507185	0.156	0	0	0	0	0	0	0	0	0	0	0	0	0	0	0	0
ENSMUSG00000134975.1	ENSMUSG00000134975	chr1	57544651	57560156	15.505	0	0	0	0	0	0	1	0	0	0	0	0	0	0	0.0803879	0
ENSMUSG00000101826.2	Gm8581	chr1	57557682	57558571	0.889	0	0	4	1	0	0	1	1	0	0	6.13181	0.823462	0	0	1.40204	1.21611
ENSMUSG00000102685.2	Gm37373	chr1	57559990	57562801	2.811	0	0	0	0	0	0	0	0	0	0	0	0	0	0	0	0
ENSMUSG00000131079.1	ENSMUSG00000131079	chr1	57574422	57576088	1.666	0	0	0	0	0	0	0	0	0	0	0	0	0	0	0	0
ENSMUSG00000101151.2	Gm17929	chr1	57600457	57603210	2.753	0	0	0	0	1	0	0	0	0	0	0	0	0.0898777	0	0	0
ENSMUSG00000129359.1	ENSMUSG00000129359	chr1	57611081	57613521	2.44	0	0	0	0	0	0	0	0	0	0	0	0	0	0	0	0
ENSMUSG00000121279.2	Gm57188	chr1	57615778	57618978	3.2	1	1	1	3	3	1	0	1	0.0816335	0.0717818	0.425873	0.686304	0.231969	0.0682011	0	0.33785
ENSMUSG00000038305.16	Spats2l	chr1	57813321	57987553	174.232	15	35	0	0	11	13	1	3	0.0224896	0.0461429	0	0	0.0156215	0.0162838	0.00715377	0.0186152
ENSMUSG00000091283.2	Gm17234	chr1	57948994	57956270	7.276	0	0	0	0	0	0	0	0	0	0	0	0	0	0	0	0
ENSMUSG00000141469.1	ENSMUSG00000141469	chr1	57991968	57993258	1.29	4	0	0	0	1	2	0	0	0.810007	0	0	0	0.191809	0.338362	0	0
ENSMUSG00000054770.17	Kctd18	chr1	57994260	58058115	63.855	974	1182	229	385	959	1060	233	240	3.98458	4.25194	4.88732	4.41378	3.71605	3.62286	4.54803	4.06341
ENSMUSG00000026039.10	Sgo2a	chr1	58035130	58065058	29.928	135	180	36	80	174	216	54	48	1.17835	1.38153	1.63929	1.95685	1.43857	1.57513	2.24894	1.73396
ENSMUSG00000063558.5	Aox1	chr1	58069090	58145572	76.482	2	3	6	6	3	20	7	7	0.00683108	0.00901004	0.106911	0.0574298	0.00970555	0.0570705	0.114078	0.0989494
ENSMUSG00000124873.1	ENSMUSG00000124873	chr1	58084255	58084502	0.247	0	0	0	0	0	0	0	0	0	0	0	0	0	0	0	0
ENSMUSG00000124835.1	ENSMUSG00000124835	chr1	58110063	58112657	2.594	0	0	0	0	0	0	1	0	0	0	0	0	0	0	0.480499	0
ENSMUSG00000064294.13	Aox3	chr1	58152289	58239857	87.568	2	6	0	2	13	14	0	0	0.00596627	0.0157388	0	0.0167198	0.036733	0.0348918	0	0
ENSMUSG00000136841.1	ENSMUSG00000136841	chr1	58156113	58162316	6.203	0	0	0	0	0	0	0	0	0	0	0	0	0	0	0	0
ENSMUSG00000089275.3	Gm24548	chr1	58194140	58194247	0.107	0	0	0	0	0	0	0	0	0	0	0	0	0	0	0	0
ENSMUSG00000138501.1	ENSMUSG00000138501	chr1	58244801	58248198	3.397	0	0	0	0	0	0	0	0	0	0	0	0	0	0	0	0
ENSMUSG00000038242.13	Aox4	chr1	58249556	58307756	58.2	10	8	0	0	12	28	0	0	0.0448844	0.0315741	0	0	0.0510172	0.104997	0	0
ENSMUSG00000089822.2	Gm15759	chr1	58293276	58354815	61.539	0	1	1	1	0	1	0	0	0	0.00373262	0.0221452	0.0118958	0	0.00354642	0	0
ENSMUSG00000079554.3	Aox2	chr1	58317485	58419418	101.933	3	3	2	0	4	5	7	0	0.00768821	0.00676038	0.026739	0	0.00970965	0.0107052	0.0855945	0
ENSMUSG00000142916.1	ENSMUSG00000142916	chr1	58390694	58432253	41.559	37	47	1	11	52	41	4	5	0.232571	0.259775	0.0327918	0.193764	0.309597	0.215308	0.119966	0.130071
ENSMUSG00000103839.2	Gm37607	chr1	58422671	58425293	2.622	128	143	21	37	140	141	20	11	12.7525	12.5276	10.9148	10.3303	13.2115	11.7362	9.50736	4.5356
ENSMUSG00000051223.15	Bzw1	chr1	58432057	58446512	14.455	8183	9246	1708	2883	8700	8700	1889	1831	147.881	146.927	161.028	146.006	148.922	131.354	162.883	136.945
ENSMUSG00000026034.18	Clk1	chr1	58449348	58463225	13.877	12504	13941	2026	3983	12248	11545	1895	2074	235.381	230.761	198.964	210.116	218.388	181.568	170.207	161.58
ENSMUSG00000026035.16	Ppil3	chr1	58470153	58484645	14.492	729	808	113	217	828	844	142	146	13.1407	12.807	10.6263	10.9617	14.1371	12.7103	12.213	10.8918
ENSMUSG00000026036.18	Nif3l1	chr1	58484310	58520975	36.665	411	466	199	436	437	441	228	240	2.92825	2.91943	7.39659	8.70523	2.94909	2.62499	7.75079	7.07675
ENSMUSG00000026037.15	Orc2	chr1	58501930	58544268	42.338	968	1203	315	625	1233	1039	379	348	5.9726	6.52679	10.1394	10.8067	7.20595	5.35583	11.1576	8.88635
ENSMUSG00000119442.1	Gm23966	chr1	58505674	58505780	0.106	10	16	1	8	13	7	1	5	24.6441	34.672	12.8566	55.2496	30.3456	14.4123	11.7586	50.9963
ENSMUSG00000085054.4	Gm15834	chr1	58544298	58578224	33.926	105	124	39	50	113	128	33	41	0.808491	0.839564	1.56662	1.0789	0.824146	0.823414	1.21239	1.30655
ENSMUSG00000038174.15	Hycc2	chr1	58561965	58625482	63.517	797	919	213	398	828	934	225	228	3.27783	3.32346	4.57004	4.5871	3.22551	3.20921	4.41525	3.88078
ENSMUSG00000026032.9	Ndufb3	chr1	58625543	58635123	9.58	773	981	154	284	910	1012	153	171	21.0782	23.5217	21.9071	21.7019	23.5036	23.0545	19.9062	19.2977
ENSMUSG00000100202.2	Gm29389	chr1	58664373	58664724	0.351	0	0	0	0	0	0	0	1	0	0	0	0	0	0	0	3.08012
ENSMUSG00000099490.2	Gm18802	chr1	58669534	58676503	6.969	0	0	0	0	0	0	0	0	0	0	0	0	0	0	0	0
ENSMUSG00000059647.6	Cbx3-ps7	chr1	58685847	58686398	0.551	2	3	1	0	2	4	1	1	0.948194	1.25065	2.47331	0	0.898125	1.58434	2.2621	1.96211
ENSMUSG00000047528.14	Flacc1	chr1	58686062	58735148	49.086	24	26	0	0	28	17	1	0	0.127724	0.121669	0	0	0.141143	0.0755844	0.0253925	0
ENSMUSG00000121483.2	ENSMUSG00000121483	chr1	58691638	58695003	3.365	202	229	27	35	202	235	34	30	15.6814	15.632	10.9348	7.61427	14.8534	15.2414	12.5938	9.63853
ENSMUSG00000102059.4	Gm20257	chr1	58694104	58694233	0.129	0	0	0	0	0	0	0	0	0	0	0	0	0	0	0	0
ENSMUSG00000101046.2	Gm28803	chr1	58741468	58743145	1.677	0	0	0	0	0	0	0	0	0	0	0	0	0	0	0	0
ENSMUSG00000026031.16	Cflar	chr1	58750667	58798043	47.376	3960	4699	1339	2149	4535	4960	1490	1679	21.8351	22.783	38.517	33.2065	23.6852	22.8489	39.2004	38.3148
ENSMUSG00000133141.1	ENSMUSG00000133141	chr1	58801129	58830626	29.497	0	0	6	4	0	0	0	0	0	0	0.277207	0.0992721	0	0	0	0
ENSMUSG00000133178.1	ENSMUSG00000133178	chr1	58809045	58817025	7.98	0	0	1	0	2	0	0	1	0	0	0.170776	0	0.0620134	0	0	0.135479
ENSMUSG00000100236.2	Gm3841	chr1	58824368	58824818	0.45	0	0	0	0	0	0	0	1	0	0	0	0	0	0	0	2.40249
ENSMUSG00000026029.15	Casp8	chr1	58834533	58886662	52.129	3787	4485	569	1428	3946	3992	612	837	18.9773	19.7628	14.8752	20.0537	18.7299	16.7129	14.633	17.3588
ENSMUSG00000102719.2	Gm37760	chr1	58836942	58840782	3.84	54	95	8	20	72	110	13	4	3.67351	5.68273	2.83916	3.8128	4.63938	6.25176	4.21963	1.12617
ENSMUSG00000131668.1	ENSMUSG00000131668	chr1	58887754	58899878	12.124	22	10	6	14	6	12	6	9	0.474019	0.18946	0.674428	0.845332	0.122451	0.216011	0.616834	0.802548
ENSMUSG00000099719.2	Gm28802	chr1	58889244	58931951	42.707	3	0	0	0	0	0	0	1	0.0183502	0	0	0	0	0	0	0.0253149
ENSMUSG00000127581.1	ENSMUSG00000127581	chr1	58924788	58935057	10.269	3	3	0	2	11	1	0	0	0.0763153	0.0671054	0	0.142576	0.265047	0.0212526	0	0
ENSMUSG00000026028.13	Trak2	chr1	58939608	59012589	72.981	4431	5219	523	1007	4462	4302	570	637	15.8603	16.4264	9.76612	10.101	15.1279	12.8648	9.73481	9.43635
ENSMUSG00000136599.1	ENSMUSG00000136599	chr1	58998618	58999133	0.515	0	0	0	0	0	0	0	0	0	0	0	0	0	0	0	0
ENSMUSG00000136557.1	ENSMUSG00000136557	chr1	58999941	59001700	1.759	3	8	0	1	3	2	0	0	0.445527	1.04469	0	0.416178	0.422001	0.248145	0	0
ENSMUSG00000026027.14	Stradb	chr1	59012681	59034874	22.193	1020	1164	100	138	921	968	120	114	12.0061	12.0476	6.14065	4.55206	10.2684	9.5192	6.7395	5.55346
ENSMUSG00000072295.8	C2cd6	chr1	59036275	59134059	97.784	0	0	0	2	0	0	0	0	0	0	0	0.014973	0	0	0	0
ENSMUSG00000047383.9	Gm55816	chr1	59036282	59042698	6.416	0	0	0	0	0	0	0	0	0	0	0	0	0	0	0	0
ENSMUSG00000099752.3	Gm29018	chr1	59053347	59098640	45.293	0	0	0	0	0	0	0	0	0	0	0	0	0	0	0	0
ENSMUSG00000077616.3	Gm25502	chr1	59110147	59110277	0.13	0	0	0	0	0	0	0	0	0	0	0	0	0	0	0	0
ENSMUSG00000038079.15	Tmem237	chr1	59139749	59159567	19.818	88	113	16	45	102	92	25	26	1.15996	1.30973	1.10025	1.66226	1.2735	1.01314	1.57233	1.41837
ENSMUSG00000097573.5	G730003C15Rik	chr1	59158983	59161300	2.317	6	20	4	9	17	11	1	3	0.676463	1.98275	2.35269	2.84356	1.81544	1.03611	0.537943	1.39981
ENSMUSG00000079550.10	Mpp4	chr1	59160094	59202548	42.454	7	20	7	15	20	28	6	18	0.0430723	0.108212	0.224703	0.258653	0.116565	0.14394	0.176155	0.458383
ENSMUSG00000101586.3	Gm29017	chr1	59190089	59208479	18.39	0	1	33	40	0	0	45	23	0	0.0124906	2.44547	1.59229	0	0	3.04996	1.35214
ENSMUSG00000099563.2	Gm19125	chr1	59194766	59196148	1.382	0	0	0	0	0	0	0	0	0	0	0	0	0	0	0	0
ENSMUSG00000026024.15	Als2	chr1	59202085	59276390	74.305	845	983	252	422	879	1017	267	242	2.97069	3.03879	4.62182	4.15757	2.92704	2.98706	4.47874	3.52105
ENSMUSG00000120458.2	Gm33667	chr1	59276151	59278202	2.051	4	7	9	5	3	2	7	5	0.509463	0.783965	5.98008	1.78464	0.361921	0.212817	4.25398	2.6356
ENSMUSG00000026023.17	Cdk15	chr1	59296065	59392152	96.087	0	0	0	2	0	0	0	0	0	0	0	0.0152374	0	0	0	0
ENSMUSG00000141701.1	ENSMUSG00000141701	chr1	59416983	59428441	11.458	0	0	0	0	0	0	0	0	0	0	0	0	0	0	0	0
ENSMUSG00000099922.3	Gm29016	chr1	59418089	59431458	13.369	0	0	0	2	0	0	0	0	0	0	0	0.109516	0	0	0	0
ENSMUSG00000127361.1	ENSMUSG00000127361	chr1	59432126	59460469	28.343	0	0	1	2	0	0	1	1	0	0	0.0480822	0.051657	0	0	0.0439761	0.0381442
ENSMUSG00000127402.1	ENSMUSG00000127402	chr1	59452752	59454695	1.943	0	0	0	0	0	0	0	0	0	0	0	0	0	0	0	0
ENSMUSG00000104502.2	Gm37737	chr1	59487024	59488661	1.637	0	0	0	0	0	0	0	0	0	0	0	0	0	0	0	0
ENSMUSG00000124332.1	ENSMUSG00000124332	chr1	59487786	59488874	1.088	0	0	0	0	0	0	0	0	0	0	0	0	0	0	0	0
ENSMUSG00000131032.1	ENSMUSG00000131032	chr1	59494853	59523245	28.392	0	0	2	1	0	0	5	3	0	0	0.0959985	0.0257839	0	0	0.219501	0.114235
ENSMUSG00000131066.1	ENSMUSG00000131066	chr1	59497342	59499266	1.924	0	0	1	0	0	0	0	0	0	0	0.708313	0	0	0	0	0
ENSMUSG00000041075.9	Fzd7	chr1	59521583	59526114	4.531	113	138	13	26	165	511	26	42	6.51483	6.996	3.91003	4.20073	9.01048	24.6132	7.15224	10.0214
ENSMUSG00000097819.3	Gm26813	chr1	59527639	59531764	4.125	0	0	1	0	0	0	0	0	0	0	0.330374	0	0	0	0	0
ENSMUSG00000133889.1	ENSMUSG00000133889	chr1	59543011	59546265	3.254	0	0	0	0	1	0	0	0	0	0	0	0	0.0760398	0	0	0
ENSMUSG00000140638.1	ENSMUSG00000140638	chr1	59554947	59631387	76.44	2	0	1	0	2	2	1	0	0.00683483	0	0.0178283	0	0.00647392	0.00571019	0.0163058	0
ENSMUSG00000047361.17	Gm973	chr1	59555423	59675576	120.153	11	4	3	0	8	11	0	0	0.0239153	0.00764698	0.0340265	0	0.0164746	0.0199802	0	0
ENSMUSG00000099811.8	Gm28411	chr1	59571836	59590341	18.505	4	0	2	7	1	0	0	1	0.0564663	0	0.147289	0.27692	0.0133712	0	0	0.0584232
ENSMUSG00000140762.1	ENSMUSG00000140762	chr1	59592489	59601392	8.903	0	0	0	0	0	0	0	0	0	0	0	0	0	0	0	0
ENSMUSG00000026021.16	Sumo1	chr1	59625717	59709993	84.276	1967	2298	466	789	2234	2398	476	489	6.09704	6.26341	7.53551	6.85359	6.559	6.20993	7.03989	6.27306
ENSMUSG00002075401.1	Gm55879	chr1	59665739	59665823	0.084	0	0	0	0	0	0	0	1	0	0	0	0	0	0	0	12.8705
ENSMUSG00000140874.1	ENSMUSG00000140874	chr1	59700330	59700697	0.367	0	0	2	2	0	0	0	1	0	0	7.42667	3.98941	0	0	0	2.94584
ENSMUSG00000140722.1	ENSMUSG00000140722	chr1	59709999	59724009	14.01	3	2	2	8	9	15	6	3	0.0559373	0.0327911	0.194546	0.41802	0.158951	0.233665	0.533797	0.231504
ENSMUSG00000101400.2	Gm29596	chr1	59712400	59712784	0.384	12	5	4	3	12	7	1	2	8.16335	2.99091	14.1958	5.7192	7.73229	3.9784	3.24587	5.63084
ENSMUSG00000026020.10	Nop58	chr1	59724130	59758203	34.073	2394	2758	1151	2190	2671	2550	1386	1227	18.3541	18.593	46.0358	47.0521	19.3964	16.3332	50.7009	38.9322
ENSMUSG00000077345.3	Snord70	chr1	59731093	59731179	0.086	5	1	2	2	2	1	4	1	15.1876	2.67095	31.6929	17.0246	5.75426	2.53771	57.9728	12.5712
ENSMUSG00000077358.3	Gm26293	chr1	59731668	59731751	0.083	0	0	0	0	0	0	0	0	0	0	0	0	0	0	0	0
ENSMUSG00000089512.5	Gm26287	chr1	59743417	59743497	0.08	0	5	2	4	5	4	1	3	0	14.3564	34.0699	36.6029	15.4646	10.9122	15.5802	40.5421
ENSMUSG00000089093.5	Snord11	chr1	59743949	59744032	0.083	0	2	0	0	0	3	0	0	0	5.53498	0	0	0	7.88832	0	0
ENSMUSG00000119961.2	B430105G09Rik	chr1	59801215	59803420	2.205	3	2	3	3	1	5	1	7	0.355411	0.208346	1.85414	0.995997	0.112215	0.494883	0.565268	3.43213
ENSMUSG00000067336.7	Bmpr2	chr1	59802559	59918173	115.614	454	610	112	209	514	1133	108	156	1.0258	1.21195	1.32019	1.32337	1.10005	2.13875	1.16433	1.45878
ENSMUSG00000104052.2	Gm38125	chr1	59840422	59843859	3.437	0	2	0	0	0	1	0	0	0	0.133664	0	0	0	0.0634982	0	0
ENSMUSG00000103131.2	Gm37977	chr1	59926128	59926848	0.72	0	0	0	0	0	0	0	0	0	0	0	0	0	0	0	0
ENSMUSG00000041040.13	Fam117b	chr1	59952165	60024505	72.34	2300	2772	352	659	2499	2787	402	477	8.30554	8.80196	6.63124	6.66887	8.54764	8.40813	6.92644	7.12877
ENSMUSG00000103696.2	Gm37531	chr1	59968847	59974261	5.414	2	12	3	3	2	5	5	0	0.0965007	0.509129	0.75515	0.405647	0.091405	0.201555	1.1511	0
ENSMUSG00000124541.1	ENSMUSG00000124541	chr1	59973756	59987326	13.57	0	0	1	3	0	0	0	0	0	0	0.100427	0.16184	0	0	0	0
ENSMUSG00000100901.2	Gm18829	chr1	59989562	59991623	2.061	0	0	0	1	0	0	0	0	0	0	0	0.355195	0	0	0	0
ENSMUSG00000026018.13	Ica1l	chr1	60021649	60082343	60.694	3	2	72	104	17	6	83	89	0.012912	0.00756918	1.61665	1.25439	0.0693045	0.0215748	1.70449	1.58533
ENSMUSG00000127536.1	ENSMUSG00000127536	chr1	60082399	60111530	29.131	0	1	0	8	0	0	7	1	0	0.00788514	0	0.201039	0	0	0.299506	0.0371124
ENSMUSG00000026019.16	Wdr12	chr1	60108944	60137804	28.86	1045	1220	321	607	1124	966	396	327	9.45886	9.7102	15.1579	15.3971	9.6367	7.30503	17.1026	12.2497
ENSMUSG00000026017.14	Carf	chr1	60137406	60193112	55.706	355	475	83	165	344	357	87	82	1.66473	1.95865	2.03052	2.16834	1.52797	1.39864	1.94661	1.59143
ENSMUSG00000082609.2	Gm15464	chr1	60156414	60156844	0.43	3	3	0	4	5	5	5	0	1.82252	1.60257	0	6.80984	2.87713	2.53771	14.4932	0
ENSMUSG00000073664.12	Nbeal1	chr1	60219758	60377487	157.729	1416	1505	326	526	1328	1236	296	295	2.34515	2.19174	2.81667	2.44129	2.08327	1.7102	2.33907	2.02202
ENSMUSG00000100516.2	Gm29332	chr1	60306561	60306787	0.226	0	0	0	0	0	0	0	0	0	0	0	0	0	0	0	0
ENSMUSG00000049439.14	Cyp20a1	chr1	60382482	60427219	44.737	412	552	130	181	424	513	122	117	2.40574	2.83424	3.96011	2.96181	2.34508	2.5026	3.39903	2.82744
ENSMUSG00000103822.2	6030460B20Rik	chr1	60392278	60393335	1.057	0	5	1	0	4	4	2	2	0	1.08657	1.2893	0	0.936361	0.825898	2.3584	2.04564
ENSMUSG00000026782.16	Abi2	chr1	60448778	60520317	71.539	193	248	53	103	272	299	53	46	0.704747	0.796294	1.00963	1.054	0.940772	0.912157	0.923412	0.695168
ENSMUSG00000026014.16	Raph1	chr1	60521451	60606263	84.812	294	288	58	120	285	556	71	91	0.905542	0.780009	0.931968	1.03578	0.831468	1.43073	1.04343	1.16
ENSMUSG00000081562.2	Sec61g-ps2	chr1	60561998	60562225	0.227	1	3	0	0	5	0	0	0	1.15078	3.03571	0	0	5.45007	0	0	0
ENSMUSG00000084400.2	Gm11576	chr1	60576179	60576595	0.416	0	0	0	0	0	0	0	0	0	0	0	0	0	0	0	0
ENSMUSG00000141859.1	ENSMUSG00000141859	chr1	60585218	60646268	61.05	0	0	1	1	0	0	0	0	0	0	0.0223226	0.0119911	0	0	0	0
ENSMUSG00000141895.1	ENSMUSG00000141895	chr1	60631158	60665389	34.231	0	0	0	3	0	0	5	0	0	0	0	0.0641574	0	0	0.182059	0
ENSMUSG00000082160.2	Gm11578	chr1	60631410	60631868	0.458	0	0	0	0	0	0	0	0	0	0	0	0	0	0	0	0
ENSMUSG00000103215.2	Gm38388	chr1	60633966	60635395	1.429	0	0	0	0	0	0	0	0	0	0	0	0	0	0	0	0
ENSMUSG00000120763.2	Gm57165	chr1	60648199	60749831	101.632	0	0	0	0	0	0	0	0	0	0	0	0	0	0	0	0
ENSMUSG00002075076.1	Gm55967	chr1	60652857	60652962	0.105	0	0	0	0	0	0	0	0	0	0	0	0	0	0	0	0
ENSMUSG00000084151.2	Gm11577	chr1	60740031	60741096	1.065	0	0	0	0	0	0	0	0	0	0	0	0	0	0	0	0
ENSMUSG00000101188.2	Eif4a-ps4	chr1	60743091	60744308	1.217	159	172	72	158	146	173	84	85	34.1291	32.464	80.6255	95.0412	29.6839	31.0239	86.0303	75.5097
ENSMUSG00000120928.1	Gm57147	chr1	60744380	60744497	0.117	3	9	2	0	3	8	1	0	6.69814	17.6694	23.2956	0	6.34444	14.9226	10.6531	0
ENSMUSG00000026012.3	Cd28	chr1	60755959	60812518	56.559	2583	2830	220	431	2835	2133	220	214	11.93	11.4934	5.30092	5.57854	12.4025	8.23058	4.84823	4.0906
ENSMUSG00000086795.3	Gm11579	chr1	60814443	60821048	6.605	34	28	9	33	21	19	11	10	1.3447	0.973755	1.85695	3.65752	0.786692	0.627801	2.07579	1.63682
ENSMUSG00000138564.1	ENSMUSG00000138564	chr1	60816196	60817458	1.262	18	29	8	22	19	19	9	7	3.72591	5.27841	8.63895	12.7617	3.72522	3.28576	8.88885	5.99671
ENSMUSG00000085965.4	2310016D23Rik	chr1	60817757	60842950	25.193	17	15	7	6	23	22	2	4	0.176274	0.136765	0.378659	0.174348	0.225895	0.190583	0.0989493	0.171654
ENSMUSG00000104069.2	Gm37198	chr1	60818511	60820620	2.109	13	15	6	16	15	26	4	6	1.61022	1.63373	3.87708	5.55378	1.75984	2.69053	2.36399	3.07574
ENSMUSG00000083118.2	Gm11609	chr1	60831649	60832991	1.342	1	8	1	2	0	3	0	3	0.194655	1.36931	1.0155	1.09099	0	0.487877	0	2.41681
ENSMUSG00000083355.2	Gm11581	chr1	60848275	60849101	0.826	0	0	0	0	0	1	0	0	0	0	0	0	0	0.264217	0	0
ENSMUSG00000122950.1	ENSMUSG00000122950	chr1	60850238	60854834	4.596	3	1	0	0	0	5	1	3	0.170514	0.0499786	0	0	0	0.237428	0.271196	0.705693
ENSMUSG00000122820.1	ENSMUSG00000122820	chr1	60863082	60886138	23.056	0	0	0	0	0	0	0	0	0	0	0	0	0	0	0	0
ENSMUSG00000122908.1	ENSMUSG00000122908	chr1	60898555	60915137	16.582	0	0	0	0	0	0	2	0	0	0	0	0	0	0	0.150333	0
ENSMUSG00000102549.2	Gm38137	chr1	60919497	60920897	1.4	0	1	0	0	1	2	0	0	0	0.164073	0	0	0.176738	0.311776	0	0
ENSMUSG00000026011.14	Ctla4	chr1	60926159	60954991	28.832	272	276	125	265	343	455	136	207	2.46441	2.19887	5.90834	6.72847	2.94359	3.44412	5.87932	7.76194
ENSMUSG00000122865.1	ENSMUSG00000122865	chr1	60938840	60959702	20.862	0	0	8	13	0	0	8	15	0	0	0.522594	0.456176	0	0	0.477966	0.777338
ENSMUSG00000081382.2	Rpl18-ps1	chr1	60940057	60940581	0.524	50	47	6	12	61	55	4	5	24.9263	20.603	15.6045	16.7647	28.8043	22.9072	9.51462	10.316
ENSMUSG00000126907.1	ENSMUSG00000126907	chr1	60960367	60984853	24.486	0	0	0	2	3	1	2	0	0	0	0	0.059794	0.0303153	0.00891299	0.101806	0
ENSMUSG00000137422.1	ENSMUSG00000137422	chr1	60987100	60992430	5.33	0	0	0	0	0	0	0	0	0	0	0	0	0	0	0	0
ENSMUSG00000080800.2	Gm11582	chr1	60987389	60987624	0.235	0	0	0	0	0	0	0	0	0	0	0	0	0	0	0	0
ENSMUSG00000026009.15	Icos	chr1	61017086	61039479	22.393	829	741	135	299	1039	1154	176	256	9.67077	7.601	8.21584	9.77472	11.4805	11.2469	9.79632	12.3595
ENSMUSG00000102561.2	Gm37039	chr1	61028638	61031122	2.484	3	9	0	1	15	9	0	3	0.315492	0.832253	0	0.294709	1.49416	0.790737	0	1.3057
ENSMUSG00000082804.4	Rpl17-ps1	chr1	61114833	61115384	0.551	0	0	0	0	0	0	0	0	0	0	0	0	0	0	0	0
ENSMUSG00000082661.2	Gm11590	chr1	61160537	61163163	2.626	0	0	0	0	0	0	0	0	0	0	0	0	0	0	0	0
ENSMUSG00000123605.1	ENSMUSG00000123605	chr1	61181843	61183049	1.206	0	0	0	0	0	0	0	0	0	0	0	0	0	0	0	0
ENSMUSG00000126741.1	ENSMUSG00000126741	chr1	61198047	61209802	11.755	0	0	0	0	0	0	0	0	0	0	0	0	0	0	0	0
ENSMUSG00000141064.1	ENSMUSG00000141064	chr1	61220037	61236187	16.15	0	0	0	0	0	0	0	0	0	0	0	0	0	0	0	0
ENSMUSG00000141025.1	ENSMUSG00000141025	chr1	61232757	61283490	50.733	0	0	0	0	0	0	0	0	0	0	0	0	0	0	0	0
ENSMUSG00000080785.2	Gm11591	chr1	61235700	61236401	0.701	0	0	0	0	0	0	0	0	0	0	0	0	0	0	0	0
ENSMUSG00000100893.2	Gm28083	chr1	61304450	61310673	6.223	0	0	0	0	0	0	0	0	0	0	0	0	0	0	0	0
ENSMUSG00000085248.3	Gm11587	chr1	61341068	61346905	5.837	0	0	0	0	0	0	0	0	0	0	0	0	0	0	0	0
ENSMUSG00000085447.3	9530026F06Rik	chr1	61411994	61435074	23.08	0	0	0	0	0	0	0	0	0	0	0	0	0	0	0	0
ENSMUSG00000130186.1	ENSMUSG00000130186	chr1	61461362	61512159	50.797	0	0	0	0	0	0	1	0	0	0	0	0	0	0	0.0245372	0
ENSMUSG00000086408.2	Gm11588	chr1	61479260	61508634	29.374	0	0	0	0	0	0	0	0	0	0	0	0	0	0	0	0
ENSMUSG00002075578.1	Gm55971	chr1	61509600	61509702	0.102	0	0	0	0	0	0	0	0	0	0	0	0	0	0	0	0
ENSMUSG00000100965.2	Gm28449	chr1	61514110	61515187	1.077	0	0	0	0	0	0	0	0	0	0	0	0	0	0	0	0
ENSMUSG00000102168.2	Gm36943	chr1	61585041	61585322	0.281	0	0	0	0	0	0	0	0	0	0	0	0	0	0	0	0
ENSMUSG00000100381.2	Gm28094	chr1	61587281	61587670	0.389	0	0	0	0	0	0	0	0	0	0	0	0	0	0	0	0
ENSMUSG00000086009.3	4930587A21Rik	chr1	61655831	61679093	23.262	0	0	0	0	0	0	0	0	0	0	0	0	0	0	0	0
ENSMUSG00000052062.15	Pard3b	chr1	61677983	62681443	1003.46	87	104	30	101	99	90	41	22	0.0226484	0.0238066	0.0407429	0.0736829	0.0244114	0.0195742	0.0509268	0.0237027
ENSMUSG00000103656.2	Gm37205	chr1	61693582	61696317	2.735	1	0	0	0	4	0	0	0	0.0955127	0	0	0	0.361877	0	0	0
ENSMUSG00000104402.2	Gm38012	chr1	61716408	61719436	3.028	1	1	1	1	1	1	0	0	0.0862706	0.0758593	0.450064	0.241763	0.0817151	0.0720751	0	0
ENSMUSG00000104081.2	Gm38278	chr1	61741686	61743050	1.364	0	0	0	0	0	0	0	0	0	0	0	0	0	0	0	0
ENSMUSG00000085842.9	Pard3bos1	chr1	61806574	61890699	84.125	0	0	0	7	0	0	0	3	0	0	0	0.0609142	0	0	0	0.0385541
ENSMUSG00000103002.2	Gm38075	chr1	61844380	61845299	0.919	0	0	0	0	0	0	0	0	0	0	0	0	0	0	0	0
ENSMUSG00000100344.2	Gm29640	chr1	62020089	62020366	0.277	0	0	0	0	0	0	0	0	0	0	0	0	0	0	0	0
ENSMUSG00000143147.1	ENSMUSG00000143147	chr1	62095638	62098613	2.975	0	0	0	0	0	0	0	0	0	0	0	0	0	0	0	0
ENSMUSG00000101509.2	Gm29641	chr1	62134240	62134498	0.258	0	0	0	0	0	0	0	0	0	0	0	0	0	0	0	0
ENSMUSG00000085019.3	Pard3bos2	chr1	62170354	62175268	4.914	0	0	0	0	0	0	0	0	0	0	0	0	0	0	0	0
ENSMUSG00000127587.1	ENSMUSG00000127587	chr1	62208452	62216477	8.025	0	0	0	0	0	0	0	0	0	0	0	0	0	0	0	0
ENSMUSG00000102359.2	Gm38351	chr1	62286312	62288829	2.517	1	1	0	0	0	0	0	0	0.103785	0.0912602	0	0	0	0	0	0
ENSMUSG00000085400.2	Pard3bos3	chr1	62495884	62538420	42.536	0	0	0	0	0	0	0	0	0	0	0	0	0	0	0	0
ENSMUSG00000100750.2	Gm29084	chr1	62573650	62575101	1.451	0	2	0	0	4	0	0	0	0	0.316612	0	0	0.682104	0	0	0
ENSMUSG00000081950.2	Gm11600	chr1	62695854	62696947	1.093	0	0	0	0	0	0	0	0	0	0	0	0	0	0	0	0
ENSMUSG00000084333.2	Gm11599	chr1	62699998	62700875	0.877	1	0	0	4	0	0	1	2	0.297865	0	0	3.33892	0	0	1.42123	2.4655
ENSMUSG00000143395.1	ENSMUSG00000143395	chr1	62708082	62718438	10.356	0	0	0	0	1	0	1	0	0	0	0	0	0.0238928	0	0.120357	0
ENSMUSG00000100811.3	Gm29083	chr1	62736202	62757299	21.097	1	3	29	53	3	1	64	65	0.0123822	0.0326637	1.8733	1.83908	0.0351851	0.0103448	3.78113	3.33094
ENSMUSG00000025969.16	Nrp2	chr1	62742444	62857854	115.41	221	240	229	462	212	354	465	538	0.500227	0.477675	2.7041	2.93051	0.454518	0.669424	5.02195	5.0398
ENSMUSG00000130211.1	ENSMUSG00000130211	chr1	62830074	62834324	4.25	0	0	1	1	0	0	3	3	0	0	0.320658	0.172249	0	0	0.879822	0.763145
ENSMUSG00000140686.1	ENSMUSG00000140686	chr1	62845405	62849268	3.863	0	2	0	4	1	0	7	4	0	0.118924	0	0.75802	0.0640521	0	2.25858	1.11946
ENSMUSG00000103032.2	Gm37121	chr1	62848461	62851016	2.555	1	3	0	3	2	0	5	3	0.102242	0.269709	0	0.859559	0.193686	0	2.43917	1.26942
ENSMUSG00000100426.4	Gm4208	chr1	62860506	62898794	38.288	7	5	0	2	4	3	0	0	0.0477589	0.0299966	0	0.0382395	0.0258497	0.0171001	0	0
ENSMUSG00000127142.1	ENSMUSG00000127142	chr1	62945338	62973553	28.215	0	0	0	0	0	0	0	0	0	0	0	0	0	0	0	0
ENSMUSG00000127181.1	ENSMUSG00000127181	chr1	62954161	62956820	2.659	0	0	0	0	0	0	0	0	0	0	0	0	0	0	0	0
ENSMUSG00000040865.17	Ino80d	chr1	62997577	63153849	156.272	4330	4626	881	1551	4364	4678	840	877	7.23811	6.79969	7.6829	7.26567	6.90974	6.53311	6.69978	6.06726
ENSMUSG00000104991.4	Gm44468	chr1	63064901	63065005	0.104	0	0	0	0	0	0	0	0	0	0	0	0	0	0	0	0
ENSMUSG00000088953.3	Gm24942	chr1	63071865	63071978	0.113	0	0	0	0	0	0	0	0	0	0	0	0	0	0	0	0
ENSMUSG00000081617.2	Rps13-ps7	chr1	63077373	63077740	0.367	0	0	0	0	0	0	0	0	0	0	0	0	0	0	0	0
ENSMUSG00000125028.1	ENSMUSG00000125028	chr1	63111840	63113083	1.243	0	0	0	1	0	0	1	1	0	0	0	0.588944	0	0	1.00275	0.869768
ENSMUSG00000081429.2	Rps27-ps1	chr1	63112933	63113178	0.245	0	0	0	0	0	0	0	0	0	0	0	0	0	0	0	0
ENSMUSG00000084799.10	Ino80dos	chr1	63152045	63206485	54.44	317	398	193	297	353	487	225	225	1.52111	1.6793	4.83136	3.99378	1.60441	1.95232	5.15142	4.46826
ENSMUSG00000124989.1	ENSMUSG00000124989	chr1	63171323	63179568	8.245	0	0	5	2	4	1	1	6	0	0	0.826437	0.177576	0.12004	0.0264698	0.151172	0.786747
ENSMUSG00000025968.17	Ndufs1	chr1	63182755	63215992	33.237	2512	2968	459	802	2748	2708	525	501	19.7432	20.5119	18.8201	17.6644	20.4575	17.7815	19.6879	16.2964
ENSMUSG00002076280.1	Gm56063	chr1	63201014	63201102	0.088	0	4	1	0	0	0	0	0	0	10.441	15.4863	0	0	0	0	0
ENSMUSG00000025967.17	Eef1b2	chr1	63215984	63219645	3.661	15484	17283	3031	5933	16193	16199	3275	3407	1104.85	1084.39	1128.28	1186.37	1094.42	965.672	1115	1006.11
ENSMUSG00002076939.1	Gm56065	chr1	63217142	63217317	0.175	0	0	0	0	0	0	0	0	0	0	0	0	0	0	0	0
ENSMUSG00000064612.4	Gm26457	chr1	63217836	63217913	0.077	0	0	0	0	1	0	0	0	0	0	0	0	3.21342	0	0	0
ENSMUSG00002074855.1	Gm26457	chr1	63217845	63217879	0.034	0	0	0	0	0	0	0	0	0	0	0	0	0	0	0	0
ENSMUSG00000064602.3	Snora41	chr1	63218163	63218294	0.131	25	28	8	18	26	11	5	7	49.8525	49.0966	83.2241	100.588	49.1089	18.3258	47.5731	57.7699
ENSMUSG00000046856.14	Cmklr2	chr1	63221850	63253702	31.852	0	0	0	0	0	0	0	1	0	0	0	0	0	0	0	0.033942
ENSMUSG00002075004.1	Gm56066	chr1	63237190	63237315	0.125	0	0	0	0	0	0	0	0	0	0	0	0	0	0	0	0
ENSMUSG00000086730.4	Platr12	chr1	63239387	63310936	71.549	0	0	2	5	0	0	0	1	0	0	0.038094	0.0511578	0	0	0	0.0151102
ENSMUSG00000141402.1	ENSMUSG00000141402	chr1	63274761	63278710	3.949	0	0	0	0	0	0	0	0	0	0	0	0	0	0	0	0
ENSMUSG00000141449.1	ENSMUSG00000141449	chr1	63276984	63278623	1.639	0	0	0	0	0	0	0	0	0	0	0	0	0	0	0	0
ENSMUSG00000087561.9	Gm11608	chr1	63287173	63312499	25.326	0	0	0	0	0	0	0	1	0	0	0	0	0	0	0	0.0426882
ENSMUSG00000102536.2	1700039I01Rik	chr1	63287180	63287658	0.478	0	0	0	0	0	0	0	0	0	0	0	0	0	0	0	0
ENSMUSG00002076057.1	Gm56068	chr1	63312385	63312522	0.137	0	0	0	0	0	0	0	0	0	0	0	0	0	0	0	0
ENSMUSG00000027520.17	Zdbf2	chr1	63312424	63353735	41.311	0	0	0	2	0	0	1	0	0	0	0	0.0354413	0	0	0.0301715	0
ENSMUSG00000119074.1	Gm23448	chr1	63339439	63339542	0.103	0	0	0	0	0	0	0	0	0	0	0	0	0	0	0	0
ENSMUSG00000083039.2	Gm11606	chr1	63396593	63397209	0.616	0	0	0	0	0	0	0	0	0	0	0	0	0	0	0	0
ENSMUSG00000081643.2	Gm11605	chr1	63403879	63404524	0.645	4	1	0	5	0	7	2	2	1.62001	0.356127	0	5.67487	0	2.36853	3.86485	3.35231
ENSMUSG00000141285.1	ENSMUSG00000141285	chr1	63416546	63484620	68.074	1	0	0	0	0	2	0	0	0.0038374	0	0	0	0	0.00641195	0	0
ENSMUSG00000141365.1	ENSMUSG00000141365	chr1	63470731	63475451	4.72	0	0	0	0	0	0	0	0	0	0	0	0	0	0	0	0
ENSMUSG00000025964.16	Adam23	chr1	63485050	63635435	150.385	723	743	13	87	496	608	69	80	1.25589	1.13488	0.117806	0.423506	0.816085	0.882349	0.571883	0.575122
ENSMUSG00000087823.3	Gm22281	chr1	63614647	63614749	0.102	0	0	1	2	0	0	2	0	0	0	13.3607	14.3541	0	0	24.4395	0
ENSMUSG00000115378.2	Fam237a	chr1	63655127	63659978	4.851	0	0	0	0	0	0	0	0	0	0	0	0	0	0	0	0
ENSMUSG00000069085.6	Dytn	chr1	63662010	63726086	64.076	0	0	0	1	0	0	0	0	0	0	0	0.0114248	0	0	0	0
ENSMUSG00000083066.2	Gm12748	chr1	63710627	63711130	0.503	0	0	0	0	0	0	0	0	0	0	0	0	0	0	0	0
ENSMUSG00000025963.6	Mdh1b	chr1	63737978	63769477	31.499	0	0	0	0	0	0	0	0	0	0	0	0	0	0	0	0
ENSMUSG00000025962.16	Fastkd2	chr1	63769773	63793814	24.041	583	708	124	248	629	567	168	158	6.33483	6.76465	7.0291	7.55169	6.47376	5.14721	8.71003	7.10525
ENSMUSG00000025961.3	4933402D24Rik	chr1	63794066	63808438	14.372	0	0	1	0	0	0	2	0	0	0	0.0948229	0	0	0	0.17345	0
ENSMUSG00000080817.2	Gm13751	chr1	63883986	63884737	0.751	0	0	0	0	0	0	0	0	0	0	0	0	0	0	0	0
ENSMUSG00000082373.3	Gm13754	chr1	63957007	63975091	18.084	0	0	0	0	0	0	0	0	0	0	0	0	0	0	0	0
ENSMUSG00000127574.1	ENSMUSG00000127574	chr1	63966610	63986686	20.076	0	0	0	0	0	0	0	0	0	0	0	0	0	0	0	0
ENSMUSG00000127613.1	ENSMUSG00000127613	chr1	63971727	63980320	8.593	0	0	0	0	0	0	0	0	0	0	0	0	0	0	0	0
ENSMUSG00000044689.7	Gm13749	chr1	64003886	64008919	5.033	0	0	0	0	0	0	0	0	0	0	0	0	0	0	0	0
ENSMUSG00000140141.1	ENSMUSG00000140141	chr1	64044541	64060368	15.827	0	0	0	0	0	0	1	0	0	0	0	0	0	0	0.0787524	0
ENSMUSG00000025959.14	Klf7	chr1	64068606	64161441	92.835	1856	2061	245	537	1872	1918	333	351	5.22258	5.09954	3.59654	4.23456	4.98945	4.50898	4.4709	4.08761
ENSMUSG00000098487.3	Mir6899	chr1	64081597	64081660	0.063	0	0	0	0	0	0	0	0	0	0	0	0	0	0	0	0
ENSMUSG00000086836.2	Gm13748	chr1	64117813	64129941	12.128	6	0	5	13	1	3	12	12	0.129235	0	0.561838	0.784692	0.0204018	0.053985	1.23326	1.06971
ENSMUSG00000086721.3	Gm13750	chr1	64189360	64189824	0.464	1	0	0	0	0	0	0	0	0.56299	0	0	0	0	0	0	0
ENSMUSG00000101895.3	Gm28981	chr1	64225150	64342261	117.111	5	5	1	3	9	4	2	2	0.011153	0.00980702	0.0116368	0.0187529	0.0190153	0.00745424	0.021286	0.0184632
ENSMUSG00000141732.1	ENSMUSG00000141732	chr1	64238202	64240113	1.911	0	0	1	1	0	0	0	0	0	0	0.713132	0.383076	0	0	0	0
ENSMUSG00000141233.1	ENSMUSG00000141233	chr1	64328392	64337696	9.304	0	0	0	0	0	0	0	0	0	0	0	0	0	0	0	0
ENSMUSG00000141197.1	ENSMUSG00000141197	chr1	64344228	64344821	0.593	0	0	0	0	0	0	0	0	0	0	0	0	0	0	0	0
ENSMUSG00002076107.1	Gm56116	chr1	64435493	64435562	0.069	0	0	0	0	0	0	0	0	0	0	0	0	0	0	0	0
ENSMUSG00000099658.2	Gm28980	chr1	64493518	64493736	0.218	0	0	0	0	0	0	0	0	0	0	0	0	0	0	0	0
ENSMUSG00000129509.1	ENSMUSG00000129509	chr1	64553149	64557796	4.647	0	0	0	0	0	0	0	0	0	0	0	0	0	0	0	0
ENSMUSG00000143048.1	ENSMUSG00000143048	chr1	64567617	64571565	3.948	6	7	2	5	22	22	0	5	0.397002	0.407273	0.690372	0.927125	1.37881	1.21615	0	1.3692
ENSMUSG00000025958.15	Creb1	chr1	64571804	64643707	71.903	4482	5284	697	1252	4710	4675	732	768	16.2833	16.8803	13.2104	12.7468	16.2081	14.1898	12.689	11.5475
ENSMUSG00000025956.11	Mettl21a	chr1	64645632	64656401	10.769	246	260	42	70	321	315	27	45	5.96731	5.54578	5.31501	4.75848	7.37544	6.38376	3.12501	4.51764
ENSMUSG00000101832.3	Gm28982	chr1	64656454	64665192	8.738	6	2	0	2	9	10	4	7	0.179373	0.0525754	0	0.167557	0.254852	0.249764	0.570572	0.866085
ENSMUSG00000140955.1	ENSMUSG00000140955	chr1	64678689	64682238	3.549	0	0	0	0	0	0	0	0	0	0	0	0	0	0	0	0
ENSMUSG00000100437.3	Gm29152	chr1	64688794	64692549	3.755	0	0	0	0	0	0	0	2	0	0	0	0	0	0	0	0.57583
ENSMUSG00000143936.1	ENSMUSG00000143936	chr1	64716315	64719900	3.585	0	0	3	4	0	0	2	0	0	0	1.14041	0.816801	0	0	0.69535	0
ENSMUSG00000087213.5	2810408I11Rik	chr1	64718962	64730032	11.07	18	18	8	16	29	22	4	6	0.42476	0.373499	0.984856	1.05808	0.648199	0.433727	0.450376	0.585974
ENSMUSG00000070871.11	Ccnyl1	chr1	64729614	64764803	35.189	231	302	75	161	267	275	101	94	1.71484	1.97135	2.90459	3.34938	1.87742	1.70556	3.57748	2.88799
ENSMUSG00000142007.1	ENSMUSG00000142007	chr1	64765892	64769384	3.492	1	0	0	1	0	0	1	0	0.0748074	0	0	0.209638	0	0	0.356934	0
ENSMUSG00000045005.10	Fzd5	chr1	64769717	64776910	7.193	329	365	66	106	356	369	75	96	11.9483	11.6559	12.5044	10.788	12.2461	11.1959	12.9961	14.429
ENSMUSG00000102140.2	Gm38058	chr1	64775399	64779766	4.367	1	2	12	22	0	1	15	13	0.0598185	0.105199	3.7448	3.68795	0	0.0499756	4.28125	3.21836
ENSMUSG00000142121.1	ENSMUSG00000142121	chr1	64777778	64828281	50.503	0	0	2	3	0	0	1	1	0	0	0.0539689	0.043486	0	0	0.02468	0.0214071
ENSMUSG00000051344.14	Plekhm3	chr1	64825142	64995983	170.841	3008	3563	274	452	3353	4339	263	274	4.59943	4.79058	2.18569	1.93683	4.85623	5.54292	1.91878	1.73394
ENSMUSG00000097264.2	Rpl31-ps24	chr1	64973561	64973939	0.378	0	0	0	0	0	0	0	1	0	0	0	0	0	0	0	2.86011
ENSMUSG00000137778.1	ENSMUSG00000137778	chr1	64995661	64999650	3.989	0	0	5	6	0	0	2	2	0	0	1.70819	1.10111	0	0	0.624926	0.542051
ENSMUSG00000084416.4	Rpl10a-ps1	chr1	65033110	65033763	0.653	156	196	35	79	180	170	56	51	62.4065	68.9457	73.0441	88.5644	68.2052	56.8168	106.89	84.4367
ENSMUSG00000077471.4	Gm24788	chr1	65040466	65040621	0.155	0	0	0	0	0	0	0	0	0	0	0	0	0	0	0	0
ENSMUSG00000025955.14	Akr1cl	chr1	65051848	65071918	20.07	2	3	0	0	0	0	1	0	0.0260316	0.0343351	0	0	0	0	0.0621034	0
ENSMUSG00000090042.2	Gm8550	chr1	65067239	65067891	0.652	0	0	0	1	0	0	0	0	0	0	0	1.12279	0	0	0	0
ENSMUSG00000070870.7	Cryge	chr1	65087713	65090308	2.595	0	0	0	0	0	0	0	0	0	0	0	0	0	0	0	0
ENSMUSG00000067299.12	Crygd	chr1	65101031	65102611	1.58	0	0	0	0	0	0	0	0	0	0	0	0	0	0	0	0
ENSMUSG00000025952.16	Crygc	chr1	65110684	65112848	2.164	0	0	0	0	0	0	0	0	0	0	0	0	0	0	0	0
ENSMUSG00000073658.5	Crygb	chr1	65119378	65121447	2.069	0	0	0	0	0	0	0	0	0	0	0	0	0	0	0	0
ENSMUSG00000100774.2	Gm7329	chr1	65134386	65134595	0.209	0	0	0	0	0	0	0	0	0	0	0	0	0	0	0	0
ENSMUSG00000044429.9	Cryga	chr1	65139548	65142532	2.984	0	0	0	0	0	0	0	0	0	0	0	0	0	0	0	0
ENSMUSG00000100846.2	Gm28845	chr1	65139778	65158717	18.939	0	0	0	0	0	0	0	0	0	0	0	0	0	0	0	0
ENSMUSG00000044816.11	D630023F18Rik	chr1	65144444	65162373	17.929	1	1	0	1	1	9	0	0	0.0145701	0.0128118	0	0.0408309	0.0138007	0.109554	0	0
ENSMUSG00000133455.1	ENSMUSG00000133455	chr1	65151499	65158173	6.674	0	0	3	0	1	1	0	0	0	0	0.612584	0	0.0370742	0.0327005	0	0
ENSMUSG00000025950.17	Idh1	chr1	65197775	65225659	27.884	880	1273	73	139	1292	2251	66	80	8.24416	10.4867	3.56778	3.64926	11.4648	17.6182	2.9502	3.10177
ENSMUSG00000025949.17	Pikfyve	chr1	65225842	65317854	92.012	3218	3532	482	817	3433	3583	426	467	9.13609	8.8174	7.13893	6.50014	9.23183	8.49852	5.77069	5.48715
ENSMUSG00000025946.14	Pth2r	chr1	65321215	65428403	107.188	0	0	0	0	1	1	0	0	0	0	0	0	0.00230841	0.00203608	0	0
ENSMUSG00000130349.1	ENSMUSG00000130349	chr1	65449154	65478389	29.235	0	0	0	0	0	0	0	0	0	0	0	0	0	0	0	0
ENSMUSG00000100503.2	Gm28927	chr1	65460009	65460280	0.271	0	0	0	0	0	0	0	0	0	0	0	0	0	0	0	0
ENSMUSG00000100504.2	Gm28926	chr1	65460283	65460962	0.679	0	0	0	0	0	0	0	0	0	0	0	0	0	0	0	0
ENSMUSG00000099383.2	Gm28925	chr1	65460929	65461096	0.167	0	0	0	0	0	0	0	0	0	0	0	0	0	0	0	0
ENSMUSG00000100340.2	Gm28923	chr1	65477823	65478144	0.321	0	0	0	0	0	0	0	0	0	0	0	0	0	0	0	0
ENSMUSG00000100439.2	Gm28922	chr1	65509360	65509667	0.307	0	0	0	0	0	0	0	0	0	0	0	0	0	0	0	0
ENSMUSG00000099819.2	Gm28728	chr1	65562830	65563234	0.404	0	0	0	0	0	0	0	0	0	0	0	0	0	0	0	0
ENSMUSG00000082565.2	Gm5255	chr1	65589623	65590396	0.773	0	0	0	0	0	0	0	0	0	0	0	0	0	0	0	0
ENSMUSG00000082774.2	Gm8805	chr1	65591841	65592153	0.312	0	0	0	0	0	0	0	0	0	0	0	0	0	0	0	0
ENSMUSG00000140040.1	ENSMUSG00000140040	chr1	65665338	65684917	19.579	0	0	0	0	0	0	0	0	0	0	0	0	0	0	0	0
ENSMUSG00000141640.1	ENSMUSG00000141640	chr1	65771207	65800544	29.337	0	0	0	0	0	0	0	0	0	0	0	0	0	0	0	0
ENSMUSG00000025945.12	Crygf	chr1	65965679	65967466	1.787	0	0	0	0	0	0	0	0	0	0	0	0	0	0	0	0
ENSMUSG00000133205.1	ENSMUSG00000133205	chr1	66038482	66043983	5.501	0	0	0	0	0	0	0	0	0	0	0	0	0	0	0	0
ENSMUSG00000081623.2	Gm8809	chr1	66071342	66072084	0.742	0	0	0	0	0	0	0	0	0	0	0	0	0	0	0	0
ENSMUSG00000083242.2	Gm15659	chr1	66072244	66072584	0.34	0	0	0	0	0	0	0	0	0	0	0	0	0	0	0	0
ENSMUSG00000083289.2	Gm8812	chr1	66102124	66102535	0.411	0	0	0	1	0	0	0	0	0	0	0	1.78116	0	0	0	0
ENSMUSG00000141140.1	ENSMUSG00000141140	chr1	66180492	66202618	22.126	0	0	0	0	0	0	0	0	0	0	0	0	0	0	0	0
ENSMUSG00000015222.19	Map2	chr1	66214432	66481742	267.31	120	162	2	6	134	160	1	0	0.117269	0.139208	0.0101964	0.0164317	0.124036	0.130631	0.00466281	0
ENSMUSG00000088850.3	Gm24729	chr1	66345048	66345184	0.136	0	0	0	0	0	0	0	0	0	0	0	0	0	0	0	0
ENSMUSG00000073656.5	Gm10558	chr1	66361435	66367955	6.52	0	0	0	1	0	0	0	0	0	0	0	0.112279	0	0	0	0
ENSMUSG00000065694.3	Gm25411	chr1	66475241	66475391	0.15	0	0	0	0	0	0	0	0	0	0	0	0	0	0	0	0
ENSMUSG00000127476.1	ENSMUSG00000127476	chr1	66482030	66482718	0.688	0	0	0	0	0	0	0	0	0	0	0	0	0	0	0	0
ENSMUSG00000055567.19	Unc80	chr1	66507526	66738307	230.781	6	2	0	0	0	2	1	0	0.00679156	0.00199065	0	0	0	0.00189135	0.00540086	0
ENSMUSG00000103375.2	Gm37181	chr1	66729789	66731515	1.726	0	0	0	0	0	0	0	1	0	0	0	0	0	0	0	0.626374
ENSMUSG00000026005.16	Rpe	chr1	66739990	66758964	18.974	1020	1196	224	376	1313	1298	230	215	14.043	14.4789	16.0886	14.5069	17.1224	14.9299	15.1089	12.2505
ENSMUSG00000026004.16	Kansl1l	chr1	66758407	66856721	98.314	790	905	150	278	729	734	173	152	2.09909	2.11445	2.07925	2.07002	1.83472	1.62938	2.19328	1.67149
ENSMUSG00000136785.1	ENSMUSG00000136785	chr1	66783414	66832443	49.029	36	54	2	16	25	27	7	5	0.191809	0.252991	0.0555914	0.238898	0.126167	0.120185	0.177954	0.110253
ENSMUSG00000102559.2	Gm37570	chr1	66804785	66807890	3.105	35	61	10	24	21	38	12	12	2.94459	4.51266	4.38903	5.65842	1.67346	2.67093	4.81706	4.17825
ENSMUSG00000102374.2	Gm38387	chr1	66808449	66811025	2.576	14	43	4	16	27	18	4	3	1.41971	3.83431	2.11614	4.54694	2.59344	1.52499	1.93543	1.25907
ENSMUSG00000102776.2	Gm38162	chr1	66814670	66819266	4.596	70	70	23	33	53	82	25	25	3.97866	3.49851	6.8199	5.25629	2.85334	3.89381	6.77989	5.88077
ENSMUSG00000082057.2	Gm15789	chr1	66823072	66825604	2.532	13	12	9	14	7	21	2	4	1.34121	1.08863	4.84406	4.04771	0.684057	1.81008	0.98453	1.70793
ENSMUSG00000103706.2	6820402A03Rik	chr1	66832804	66835457	2.653	7	2	6	13	5	15	3	18	0.689254	0.173164	3.08208	3.58717	0.466327	1.23394	1.40944	7.33516
ENSMUSG00000103756.2	Gm37285	chr1	66838818	66839956	1.138	53	47	11	17	56	57	9	18	12.1661	9.48681	13.1729	10.9358	12.176	10.9313	9.85741	17.1003
ENSMUSG00000121280.1	Gm57189	chr1	66851210	66856128	4.918	83	62	24	28	71	67	14	18	4.40868	2.89579	6.65048	4.16788	3.57214	2.97322	3.54815	3.95693
ENSMUSG00000103382.2	Gm37755	chr1	66851474	66853652	2.178	8	7	10	14	3	11	8	8	0.959513	0.738252	6.25709	4.7056	0.340817	1.10224	4.5782	3.97106
ENSMUSG00000103553.2	Gm38218	chr1	66860385	66865073	4.688	5	10	1	8	14	5	5	3	0.278613	0.489978	0.290698	1.24925	0.738922	0.232768	1.32937	0.691844
ENSMUSG00000026003.6	Acadl	chr1	66869998	66902436	32.438	1744	2110	395	751	1956	1950	413	483	14.0447	14.9415	16.5949	16.9485	14.9201	13.1196	15.8693	16.0978
ENSMUSG00000082769.4	Gm15793	chr1	66888267	66888761	0.494	38	44	5	8	41	32	4	7	20.0944	20.4593	13.7935	11.8552	20.536	14.1372	10.0924	15.3195
ENSMUSG00000089420.4	Gm27934	chr1	66895800	66895862	0.062	0	0	0	2	0	0	0	0	0	0	0	23.6148	0	0	0	0
ENSMUSG00000077328.3	Gm25832	chr1	66905956	66906085	0.129	0	0	0	0	0	0	0	0	0	0	0	0	0	0	0	0
ENSMUSG00000124891.1	ENSMUSG00000124891	chr1	66935758	66936885	1.127	0	0	0	0	0	0	0	0	0	0	0	0	0	0	0	0
ENSMUSG00000061816.16	Myl1	chr1	66963454	66984563	21.109	1	1	0	2	2	2	0	0	0.0123752	0.0108817	0	0.0693598	0.0234434	0.0206778	0	0
ENSMUSG00000094191.2	Rpl31-ps14	chr1	66987722	66988099	0.377	0	5	1	3	1	5	0	1	0	3.04644	3.61484	5.82539	0.656322	2.89448	0	2.8677
ENSMUSG00000082212.2	Gm15826	chr1	66990988	66992628	1.64	0	0	0	0	0	0	0	0	0	0	0	0	0	0	0	0
ENSMUSG00000026000.17	Lancl1	chr1	67039676	67078031	38.355	851	1047	96	214	924	861	119	148	5.79597	6.27031	3.41098	4.08448	5.96085	4.89917	3.86712	4.17171
ENSMUSG00000126986.1	ENSMUSG00000126986	chr1	67062338	67068310	5.972	0	0	0	0	0	0	0	0	0	0	0	0	0	0	0	0
ENSMUSG00000143053.1	ENSMUSG00000143053	chr1	67116234	67116992	0.758	0	0	0	0	0	0	0	2	0	0	0	0	0	0	0	2.85256
ENSMUSG00000120337.2	Gm57111	chr1	67141428	67155731	14.303	0	0	0	0	0	0	0	0	0	0	0	0	0	0	0	0
ENSMUSG00000025991.9	Cps1	chr1	67162185	67270418	108.233	0	0	0	0	0	0	0	0	0	0	0	0	0	0	0	0
ENSMUSG00000125676.1	ENSMUSG00000125676	chr1	67179031	67179840	0.809	0	0	0	1	0	0	0	0	0	0	0	0.904892	0	0	0	0
ENSMUSG00000086204.2	Gm15668	chr1	67288359	67362768	74.409	0	0	0	0	0	0	0	0	0	0	0	0	0	0	0	0
ENSMUSG00000077745.3	Gm26342	chr1	67296383	67296511	0.128	0	0	0	0	0	0	0	0	0	0	0	0	0	0	0	0
ENSMUSG00000082473.2	Kif22-ps	chr1	67624212	67626195	1.983	0	0	0	0	0	0	0	0	0	0	0	0	0	0	0	0
ENSMUSG00002076414.1	Gm56209	chr1	67656134	67656211	0.077	0	0	0	0	0	0	0	0	0	0	0	0	0	0	0	0
ENSMUSG00000085075.3	Gm15669	chr1	67831587	67881732	50.145	0	0	0	0	0	0	0	0	0	0	0	0	0	0	0	0
ENSMUSG00000104395.2	Gm37957	chr1	67942389	67944691	2.302	0	0	0	0	0	0	0	0	0	0	0	0	0	0	0	0
ENSMUSG00002074910.1	Gm56221	chr1	68012835	68012936	0.101	0	0	0	0	0	0	0	0	0	0	0	0	0	0	0	0
ENSMUSG00000087329.4	Gm15671	chr1	68063402	68064922	1.52	0	0	0	0	0	0	0	0	0	0	0	0	0	0	0	0
ENSMUSG00000062209.16	Erbb4	chr1	68071345	69147218	1075.87	0	1	0	0	0	0	0	0	0	0.000213503	0	0	0	0	0	0
ENSMUSG00000102449.2	Gm37100	chr1	68154354	68155706	1.352	0	0	0	0	0	0	0	0	0	0	0	0	0	0	0	0
ENSMUSG00000083795.2	Gm15670	chr1	68332439	68332885	0.446	0	0	0	0	0	0	0	0	0	0	0	0	0	0	0	0
ENSMUSG00000080539.4	Gm25542	chr1	68424101	68424194	0.093	0	0	0	0	0	0	0	0	0	0	0	0	0	0	0	0
ENSMUSG00000103307.2	Gm19335	chr1	68630777	68632845	2.068	0	0	0	0	0	0	0	0	0	0	0	0	0	0	0	0
ENSMUSG00000104508.2	Gm37735	chr1	68678583	68679988	1.405	0	0	0	0	0	0	0	0	0	0	0	0	0	0	0	0
ENSMUSG00000103642.2	Gm37769	chr1	68750196	68752564	2.368	0	0	0	0	0	0	0	0	0	0	0	0	0	0	0	0
ENSMUSG00000103809.2	Gm37061	chr1	68797644	68800886	3.242	0	0	0	0	0	0	0	0	0	0	0	0	0	0	0	0
ENSMUSG00000126749.1	ENSMUSG00000126749	chr1	69125140	69140461	15.321	0	0	0	0	0	0	0	0	0	0	0	0	0	0	0	0
ENSMUSG00000087514.2	Gm16076	chr1	69131072	69145899	14.827	0	0	0	0	0	0	0	0	0	0	0	0	0	0	0	0
ENSMUSG00000084332.2	Gm8840	chr1	69170073	69170458	0.385	0	0	0	0	0	0	0	0	0	0	0	0	0	0	0	0
ENSMUSG00000101387.2	Pced1c-ps	chr1	69416480	69417230	0.75	0	0	0	0	0	0	1	1	0	0	0	0	0	0	1.66189	1.4415
ENSMUSG00000125469.1	ENSMUSG00000125469	chr1	69468915	69470072	1.157	0	0	0	0	0	0	0	0	0	0	0	0	0	0	0	0
ENSMUSG00000099804.3	Gm28497	chr1	69470447	69521808	51.361	0	0	0	1	0	0	3	2	0	0	0	0.0142532	0	0	0.0728032	0.0420989
ENSMUSG00000100354.2	Gm29113	chr1	69529516	69532947	3.431	0	1	0	0	0	0	0	1	0	0.066949	0	0	0	0	0	0.315104
ENSMUSG00000101156.2	Gm29114	chr1	69553091	69586866	33.775	1	0	6	11	1	2	19	10	0.00773434	0	0.242095	0.23842	0.00732593	0.0129234	0.701166	0.320095
ENSMUSG00000025997.14	Ikzf2	chr1	69570373	69726404	156.031	1032	1002	225	581	1127	1490	369	412	1.72778	1.4751	1.96518	2.7259	1.78719	2.08409	2.94766	2.8547
ENSMUSG00000100815.2	Gm29112	chr1	69634195	69637681	3.486	1	0	0	0	0	2	0	0	0.0749361	0	0	0	0	0.125211	0	0
ENSMUSG00000099954.2	Gm28112	chr1	69699346	69701220	1.874	2	1	1	1	1	3	0	2	0.278791	0.122573	0.727212	0.390639	0.132035	0.349376	0	1.15381
ENSMUSG00000132054.1	ENSMUSG00000132054	chr1	69748276	69851708	103.432	0	0	1	0	0	0	0	0	0	0	0.0131758	0	0	0	0	0
ENSMUSG00000132091.1	ENSMUSG00000132091	chr1	69810006	69826800	16.794	0	0	3	4	0	0	2	1	0	0	0.243443	0.174362	0	0	0.148436	0.0643755
ENSMUSG00000103402.2	Gm37930	chr1	69810027	69811912	1.885	0	0	3	0	0	0	0	0	0	0	2.1689	0	0	0	0	0
ENSMUSG00000053153.15	Spag16	chr1	69866129	70764291	898.162	3	2	0	1	2	1	2	1	0.00087254	0.000511493	0	0.000815062	0.000550977	0.000242989	0.00277548	0.0012037
ENSMUSG00002076719.1	Gm56236	chr1	69960632	69960906	0.274	0	0	0	0	0	0	0	0	0	0	0	0	0	0	0	0
ENSMUSG00000080524.3	Gm23879	chr1	69994163	69994288	0.125	0	0	0	0	0	0	0	0	0	0	0	0	0	0	0	0
ENSMUSG00000101730.2	Gm28580	chr1	70107127	70107214	0.087	0	0	0	1	0	0	0	0	0	0	0	8.41446	0	0	0	0
ENSMUSG00000130052.1	ENSMUSG00000130052	chr1	70201279	70230977	29.698	0	0	0	0	0	0	0	0	0	0	0	0	0	0	0	0
ENSMUSG00000103052.2	Gm38272	chr1	70349671	70352070	2.399	0	0	0	0	0	0	0	0	0	0	0	0	0	0	0	0
ENSMUSG00000104287.2	Gm37456	chr1	70610594	70616430	5.836	0	0	0	0	0	0	0	0	0	0	0	0	0	0	0	0
ENSMUSG00000075952.3	Gm23422	chr1	70635974	70636080	0.106	0	0	0	0	0	0	0	0	0	0	0	0	0	0	0	0
ENSMUSG00000045648.16	Vwc2l	chr1	70764874	70924556	159.682	0	0	0	0	0	0	0	0	0	0	0	0	0	0	0	0
ENSMUSG00000136036.1	ENSMUSG00000136036	chr1	70891738	70957636	65.898	2	0	0	0	0	0	0	2	0.00792823	0	0	0	0	0	0	0.032812
ENSMUSG00000026196.8	Bard1	chr1	71066657	71142305	75.648	177	245	55	107	236	284	70	83	0.611216	0.743932	0.990822	1.03546	0.771921	0.819336	1.15336	1.18619
ENSMUSG00000089965.2	Gm16236	chr1	71078811	71079189	0.378	0	0	2	1	1	3	1	0	0	0	7.21055	1.93666	0.654586	1.73209	3.29739	0
ENSMUSG00000101551.2	Gm8870	chr1	71194405	71195179	0.774	0	0	0	0	0	0	0	0	0	0	0	0	0	0	0	0
ENSMUSG00000050296.15	Abca12	chr1	71281435	71454069	172.634	0	0	0	0	0	0	0	1	0	0	0	0	0	0	0	0.00626251
ENSMUSG00000142372.1	ENSMUSG00000142372	chr1	71366423	71386028	19.605	0	0	0	0	0	0	0	0	0	0	0	0	0	0	0	0
ENSMUSG00000101617.2	Gm6947	chr1	71532896	71532973	0.077	0	0	0	0	0	0	0	0	0	0	0	0	0	0	0	0
ENSMUSG00000137262.1	ENSMUSG00000137262	chr1	71593916	71595711	1.795	0	0	0	0	0	0	0	0	0	0	0	0	0	0	0	0
ENSMUSG00000026192.14	Atic	chr1	71596309	71618790	22.481	2823	3354	705	1104	3066	3107	785	679	32.803	34.2698	42.737	35.95	33.7454	30.1625	43.5228	32.6534
ENSMUSG00000026193.16	Fn1	chr1	71624679	71692359	67.68	3371	3687	42	44	5462	11510	30	32	13.0112	12.5135	0.845706	0.475924	19.9687	37.1156	0.552489	0.511169
ENSMUSG00000073652.12	Apol7d	chr1	71690128	71788968	98.84	1	0	1	11	2	2	4	5	0.00264293	0	0.0137879	0.0814714	0.00500675	0.0044161	0.0504417	0.0546905
ENSMUSG00000101834.2	Gm5829	chr1	71748864	71749214	0.35	1	0	0	0	0	0	0	0	0.746364	0	0	0	0	0	0	0
ENSMUSG00000100319.2	Gm5256	chr1	71753207	71754083	0.876	2	1	1	0	2	0	1	0	0.596409	0.262217	1.5557	0	0.564916	0	1.42285	0
ENSMUSG00000131974.1	ENSMUSG00000131974	chr1	71768961	71775489	6.528	0	0	0	1	0	0	1	0	0	0	0	0.112141	0	0	0.190934	0
ENSMUSG00000134867.1	ENSMUSG00000134867	chr1	71851731	71875011	23.28	0	0	0	0	0	0	0	0	0	0	0	0	0	0	0	0
ENSMUSG00000102689.2	Gm37217	chr1	71882249	71885769	3.52	0	0	0	0	0	0	0	0	0	0	0	0	0	0	0	0
ENSMUSG00000140950.1	ENSMUSG00000140950	chr1	71925873	71927539	1.666	0	0	0	1	0	0	0	0	0	0	0	0.43941	0	0	0	0
ENSMUSG00000099707.9	Gm8883	chr1	71926324	71932718	6.394	0	0	0	0	0	0	2	0	0	0	0	0	0	0	0.38987	0
ENSMUSG00000101211.4	Gm28818	chr1	71932974	71956284	23.31	0	0	0	0	0	0	0	0	0	0	0	0	0	0	0	0
ENSMUSG00000130612.1	ENSMUSG00000130612	chr1	71963733	71964888	1.155	0	0	0	0	0	0	0	0	0	0	0	0	0	0	0	0
ENSMUSG00000132403.1	ENSMUSG00000132403	chr1	71964914	71966503	1.589	0	0	0	0	0	0	0	0	0	0	0	0	0	0	0	0
ENSMUSG00000121242.2	Gm57173	chr1	71975566	71977777	2.211	3	1	0	0	7	3	0	0	0.354447	0.10389	0	0	0.783371	0.296124	0	0
ENSMUSG00000101848.3	4933417E11Rik	chr1	71998012	72186084	188.072	0	2	2	0	5	1	0	3	0	0.0024427	0.0144923	0	0.00657815	0.00116042	0	0.0172453
ENSMUSG00000101764.3	4930556G22Rik	chr1	72022832	72077911	55.079	0	0	0	0	0	0	0	0	0	0	0	0	0	0	0	0
ENSMUSG00000059483.6	Gm5528	chr1	72043447	72043926	0.479	1	0	0	0	0	0	0	0	0.54536	0	0	0	0	0	0	0
ENSMUSG00000101496.2	Gm8885	chr1	72127016	72127613	0.597	7	5	0	1	5	9	0	1	3.06297	1.9238	0	1.22623	2.07231	3.2901	0	1.81092
ENSMUSG00000102123.3	Gm4319	chr1	72146284	72162872	16.588	0	1	0	1	1	0	0	0	0	0.0138475	0	0.0441318	0.0149164	0	0	0
ENSMUSG00000127283.1	ENSMUSG00000127283	chr1	72160957	72181727	20.77	0	0	0	0	0	0	0	0	0	0	0	0	0	0	0	0
ENSMUSG00000039395.9	Mreg	chr1	72198601	72251466	52.865	330	339	596	1117	318	331	887	1073	1.63066	1.47298	15.3641	15.4679	1.48839	1.36647	20.9131	21.9435
ENSMUSG00000134317.1	ENSMUSG00000134317	chr1	72259807	72265179	5.372	1	0	0	2	0	0	0	0	0.0486276	0	0	0.272546	0	0	0	0
ENSMUSG00000134358.1	ENSMUSG00000134358	chr1	72260903	72265828	4.925	0	0	0	0	0	0	2	0	0	0	0	0	0	0	0.506158	0
ENSMUSG00000118839.1	Gm25360	chr1	72265399	72265589	0.19	0	0	0	0	0	0	0	0	0	0	0	0	0	0	0	0
ENSMUSG00000121277.2	Gm57184	chr1	72275572	72311939	36.367	153	148	24	46	148	156	37	36	1.09901	0.9348	0.899361	0.925967	1.00696	0.936178	1.26811	1.07021
ENSMUSG00000119668.1	Gm23472	chr1	72276105	72276295	0.19	0	0	0	0	0	0	0	0	0	0	0	0	0	0	0	0
ENSMUSG00000119873.1	Gm24497	chr1	72283372	72283562	0.19	2	1	0	0	2	3	0	0	2.74976	1.20896	0	0	2.60456	3.44595	0	0
ENSMUSG00000118790.1	Gm25939	chr1	72294167	72294357	0.19	3	9	0	0	1	1	0	0	4.12464	10.8806	0	0	1.30228	1.14865	0	0
ENSMUSG00000026189.14	Pecr	chr1	72298326	72323473	25.147	64	101	41	70	74	92	44	38	0.664833	0.922571	2.22192	2.03778	0.728121	0.798441	2.18087	1.6337
ENSMUSG00000026188.12	Tmem169	chr1	72323528	72342263	18.735	0	0	0	5	1	2	0	0	0	0	0	0.195372	0.013207	0.0232979	0	0
ENSMUSG00000133347.1	ENSMUSG00000133347	chr1	72325977	72327223	1.246	0	0	0	0	0	0	0	0	0	0	0	0	0	0	0	0
ENSMUSG00000026187.10	Xrcc5	chr1	72346586	72434111	87.525	1007	1048	255	388	986	823	247	251	3.00549	2.75039	3.97044	3.24523	2.78742	2.05215	3.51745	3.10039
ENSMUSG00000142423.1	ENSMUSG00000142423	chr1	72452719	72455968	3.249	0	0	2	2	0	0	0	0	0	0	0.838901	0.450636	0	0	0	0
ENSMUSG00000039372.6	Marchf4	chr1	72466271	72576089	109.818	0	0	0	1	0	0	0	0	0	0	0	0.0066661	0	0	0	0
ENSMUSG00000085812.2	Gm15843	chr1	72498658	72499186	0.528	5	6	2	0	1	0	1	0	2.47374	2.61025	5.1621	0	0.468624	0	2.36063	0
ENSMUSG00000140307.1	ENSMUSG00000140307	chr1	72610659	72618414	7.755	0	0	0	0	0	1	0	0	0	0	0	0	0	0.0281423	0	0
ENSMUSG00000138291.1	ENSMUSG00000138291	chr1	72618610	72622659	4.049	0	0	29	32	0	0	25	15	0	0	9.76069	5.78559	0	0	7.69582	4.00514
ENSMUSG00000039354.17	Smarcal1	chr1	72622410	72672293	49.883	1259	1530	215	384	1423	1478	237	260	6.59313	7.04536	5.87376	5.63539	7.05847	6.46641	5.92186	5.63502
ENSMUSG00000138259.1	ENSMUSG00000138259	chr1	72653323	72680308	26.985	0	0	25	35	0	1	19	42	0	0	1.26255	0.949491	0	0.00808758	0.877594	1.68268
ENSMUSG00000110712.3	Gm39662	chr1	72680304	72682437	2.133	0	0	0	0	0	0	0	0	0	0	0	0	0	0	0	0
ENSMUSG00000039342.6	Ankar	chr1	72682139	72739738	57.599	0	0	0	0	0	0	0	0	0	0	0	0	0	0	0	0
ENSMUSG00000110487.2	Gm18035	chr1	72732023	72732611	0.588	0	0	0	0	0	0	0	0	0	0	0	0	0	0	0	0
ENSMUSG00000110596.2	Gm45859	chr1	72745448	72745661	0.213	0	0	0	0	0	0	0	0	0	0	0	0	0	0	0	0
ENSMUSG00000046330.11	Rpl37a	chr1	72750449	72752972	2.523	15409	17427	2444	4755	16685	16777	2286	2922	1595.42	1586.61	1320.12	1379.68	1636.32	1451.24	1129.33	1252.1
ENSMUSG00000143389.1	ENSMUSG00000143389	chr1	72764679	72767387	2.708	4	6	2	0	4	1	1	0	0.38586	0.508941	1.0065	0	0.365485	0.0805921	0.460271	0
ENSMUSG00000139593.1	ENSMUSG00000139593	chr1	72767537	72775687	8.15	0	0	0	0	0	0	0	0	0	0	0	0	0	0	0	0
ENSMUSG00000120056.2	Gm30788	chr1	72773499	72812044	38.545	0	0	0	0	0	0	2	1	0	0	0	0	0	0	0.0646732	0.0280483
ENSMUSG00000139556.1	ENSMUSG00000139556	chr1	72775856	72790372	14.516	0	0	0	0	0	0	0	0	0	0	0	0	0	0	0	0
ENSMUSG00000139633.1	ENSMUSG00000139633	chr1	72800611	72802644	2.033	0	0	0	0	0	0	0	0	0	0	0	0	0	0	0	0
ENSMUSG00000139473.1	ENSMUSG00000139473	chr1	72803965	72859826	55.861	0	0	2	0	3	0	4	2	0	0	0.0487923	0	0.0132883	0	0.0892512	0.0387076
ENSMUSG00000121273.2	Gm57179	chr1	72844691	72845242	0.551	0	0	0	0	0	0	0	0	0	0	0	0	0	0	0	0
ENSMUSG00000039323.19	Igfbp2	chr1	72863662	72891633	27.971	2	2	2	0	4	0	3	0	0.0186784	0.0164243	0.0974434	0	0.0353843	0	0.133683	0
ENSMUSG00000026185.9	Igfbp5	chr1	72897091	72914043	16.952	10	16	0	0	6	8	0	1	0.154098	0.216802	0	0	0.0875767	0.102994	0	0.0637755
ENSMUSG00000101968.8	Teshl	chr1	72975998	73100874	124.876	0	0	0	0	0	0	1	1	0	0	0	0	0	0	0.00998122	0.00865756
ENSMUSG00000133027.1	ENSMUSG00000133027	chr1	72987327	72989124	1.797	0	0	0	0	0	0	0	0	0	0	0	0	0	0	0	0
ENSMUSG00000132905.1	ENSMUSG00000132905	chr1	73020941	73034849	13.908	0	0	0	0	0	0	0	0	0	0	0	0	0	0	0	0
ENSMUSG00000132941.1	ENSMUSG00000132941	chr1	73041858	73054209	12.351	0	0	0	0	0	0	0	0	0	0	0	0	0	0	0	0
ENSMUSG00000026182.7	Tnp1	chr1	73054233	73055068	0.835	0	0	0	0	0	0	0	0	0	0	0	0	0	0	0	0
ENSMUSG00000133121.1	ENSMUSG00000133121	chr1	73063606	73064497	0.891	0	0	0	0	0	0	0	0	0	0	0	0	0	0	0	0
ENSMUSG00000133077.1	ENSMUSG00000133077	chr1	73069180	73070748	1.568	0	0	0	0	0	0	0	0	0	0	0	0	0	0	0	0
ENSMUSG00000132983.1	ENSMUSG00000132983	chr1	73108709	73111796	3.087	0	0	0	0	0	0	0	0	0	0	0	0	0	0	0	0
ENSMUSG00000137829.1	ENSMUSG00000137829	chr1	73143384	73144241	0.857	0	0	3	0	0	0	0	0	0	0	4.77058	0	0	0	0	0
ENSMUSG00000133331.1	ENSMUSG00000133331	chr1	73161927	73180019	18.092	0	0	0	0	0	0	0	0	0	0	0	0	0	0	0	0
ENSMUSG00000101112.3	Gm29185	chr1	73179381	73379395	200.014	0	0	2	3	0	0	1	0	0	0	0.013627	0.0109801	0	0	0.00623164	0
ENSMUSG00000133371.1	ENSMUSG00000133371	chr1	73204411	73208663	4.252	0	0	0	0	0	0	0	0	0	0	0	0	0	0	0	0
ENSMUSG00000102266.2	Gm38106	chr1	73246049	73248582	2.533	0	0	0	0	0	0	0	2	0	0	0	0	0	0	0	0.853629
ENSMUSG00000133404.1	ENSMUSG00000133404	chr1	73337845	73341288	3.443	0	0	0	0	0	0	0	0	0	0	0	0	0	0	0	0
ENSMUSG00000100697.2	Gm29184	chr1	73350876	73351209	0.333	0	0	0	0	0	0	0	0	0	0	0	0	0	0	0	0
ENSMUSG00000122885.1	ENSMUSG00000122885	chr1	73402239	73418777	16.538	0	0	0	0	0	0	0	0	0	0	0	0	0	0	0	0
ENSMUSG00000099877.8	Pinc	chr1	73429934	73446728	16.794	0	0	0	0	0	0	0	0	0	0	0	0	0	0	0	0
ENSMUSG00002076669.1	Gm56308	chr1	73431405	73431558	0.153	0	0	0	0	0	0	0	0	0	0	0	0	0	0	0	0
ENSMUSG00000101812.2	D530049I02Rik	chr1	73438127	73469949	31.822	0	0	0	0	0	0	0	0	0	0	0	0	0	0	0	0
ENSMUSG00000100044.2	Gm9553	chr1	73551205	73552200	0.995	0	0	0	0	0	0	0	0	0	0	0	0	0	0	0	0
ENSMUSG00000100444.2	C530043A13Rik	chr1	73561254	73568949	7.695	1	0	0	0	0	0	0	0	0.0339477	0	0	0	0	0	0	0
ENSMUSG00000100429.3	Gm29186	chr1	73568071	73575595	7.524	0	0	0	0	0	0	0	0	0	0	0	0	0	0	0	0
ENSMUSG00000135392.1	ENSMUSG00000135392	chr1	73572684	73616885	44.201	0	0	0	0	0	0	0	0	0	0	0	0	0	0	0	0
ENSMUSG00000101344.3	Gm29183	chr1	73657233	73944502	287.269	0	1	2	0	1	2	1	1	0	0.000799606	0.00948793	0	0.00086133	0.00151944	0.00433884	0.00376345
ENSMUSG00002076885.1	Gm56310	chr1	73802869	73802994	0.125	0	0	0	0	0	0	0	0	0	0	0	0	0	0	0	0
ENSMUSG00000098504.3	Mir6351	chr1	73894636	73894734	0.098	0	0	0	0	0	0	0	0	0	0	0	0	0	0	0	0
ENSMUSG00000055322.17	Tns1	chr1	73949390	74163608	214.218	914	918	86	132	796	728	52	99	1.11457	0.984354	0.547108	0.45109	0.919423	0.74168	0.302559	0.499636
ENSMUSG00000134157.1	ENSMUSG00000134157	chr1	73989312	73991412	2.1	0	0	0	0	0	0	0	0	0	0	0	0	0	0	0	0
ENSMUSG00000126782.1	ENSMUSG00000126782	chr1	74107566	74114649	7.083	0	0	1	1	0	0	0	1	0	0	0.192404	0.103354	0	0	0	0.152636
ENSMUSG00000129418.1	ENSMUSG00000129418	chr1	74163776	74166674	2.898	3	4	2	2	4	1	1	2	0.270422	0.317049	0.940507	0.505216	0.341523	0.0753083	0.430095	0.746116
ENSMUSG00000061815.12	Rufy4	chr1	74164700	74187382	22.682	27	52	9	9	22	28	3	5	0.310958	0.526607	0.540744	0.290473	0.239994	0.269413	0.164855	0.238321
ENSMUSG00000026180.10	Cxcr2	chr1	74193150	74200405	7.255	725	1049	44	51	699	876	40	50	26.1047	33.2126	8.26505	5.1461	23.8395	26.3517	6.87203	7.45087
ENSMUSG00000121276.2	Gm57183	chr1	74200416	74220795	20.379	9	15	0	0	6	11	0	0	0.115366	0.169072	0	0	0.0728495	0.117802	0	0
ENSMUSG00000048480.6	Cxcr1	chr1	74230944	74233790	2.846	12	12	24	36	15	15	4	18	1.10145	0.968525	11.4923	9.26004	1.30411	1.15026	1.75181	6.83773
ENSMUSG00000087820.3	Mir1928	chr1	74245713	74245779	0.066	0	0	0	0	0	0	0	0	0	0	0	0	0	0	0	0
ENSMUSG00000118939.1	Gm25524	chr1	74251972	74252078	0.106	0	0	0	0	0	0	0	0	0	0	0	0	0	0	0	0
ENSMUSG00000006304.15	Arpc2	chr1	74275243	74307368	32.125	14771	17650	2391	4590	16286	20025	2758	3095	120.112	126.202	101.43	104.596	125.438	136.041	107.007	104.158
ENSMUSG00000064272.4	Gpbar1	chr1	74317709	74318783	1.074	0	0	0	0	1	0	0	1	0	0	0	0	0.230385	0	0	1.00663
ENSMUSG00000006299.14	Aamp	chr1	74318999	74323897	4.898	3381	4064	579	1103	3483	3562	558	780	180.32	190.59	161.098	164.855	175.951	158.714	141.997	172.167
ENSMUSG00000101503.3	Gm28364	chr1	74319961	74321873	1.912	6	2	345	659	2	2	451	473	0.819751	0.240274	245.902	252.315	0.258821	0.228288	294.003	267.453
ENSMUSG00000026179.15	Pnkd	chr1	74324089	74392853	68.764	326	354	74	117	382	418	89	112	1.23844	1.18252	1.46656	1.24558	1.37455	1.32665	1.61321	1.76089
ENSMUSG00000103013.2	Gm37503	chr1	74326701	74327019	0.318	0	0	1	0	1	0	0	0	0	0	4.28552	0	0.778092	0	0	0
ENSMUSG00000006301.18	Tmbim1	chr1	74327406	74344781	17.375	210	248	120	280	273	475	186	240	3.15728	3.27862	9.41211	11.7972	3.88773	5.96637	13.3429	14.9335
ENSMUSG00000099931.2	Gm29358	chr1	74334762	74338026	3.264	6	11	3	12	14	10	9	14	0.480197	0.774118	1.25257	2.69139	1.0613	0.668638	3.43681	4.63716
ENSMUSG00000103403.2	Gm37931	chr1	74347007	74349872	2.865	3	2	1	1	4	0	0	1	0.273536	0.16035	0.47567	0.255517	0.345457	0	0	0.377355
ENSMUSG00000073650.10	Catip	chr1	74401267	74408480	7.213	3	3	1	6	0	5	0	1	0.108649	0.0955366	0.188936	0.608949	0	0.151285	0	0.149885
ENSMUSG00000026177.12	Slc11a1	chr1	74414354	74425221	10.867	1623	1896	696	1044	2082	3904	759	1103	39.0146	40.0768	87.2831	70.3293	47.4056	78.4046	87.0552	109.734
ENSMUSG00000128218.1	ENSMUSG00000128218	chr1	74425899	74429982	4.083	3	3	1	0	2	7	1	0	0.191938	0.168774	0.333773	0	0.121202	0.374162	0.305269	0
ENSMUSG00000026176.14	Ctdsp1	chr1	74430668	74436444	5.776	4855	5756	375	902	5217	5923	432	578	219.574	228.907	88.4778	114.321	223.487	223.798	93.2222	108.187
ENSMUSG00000065468.3	Mir26b	chr1	74433469	74433553	0.084	1	0	2	4	1	0	1	0	3.10985	0	32.4475	34.8599	2.94564	0	14.8383	0
ENSMUSG00000026175.13	Vil1	chr1	74448535	74474718	26.183	4	2	3	13	4	3	5	7	0.0399079	0.0175459	0.156146	0.363471	0.0378006	0.0250059	0.23802	0.289037
ENSMUSG00000033364.14	Usp37	chr1	74474670	74583443	108.773	1493	1686	362	610	1368	1583	339	381	3.58556	3.56042	4.53542	4.10539	3.11188	3.17615	3.88455	3.78685
ENSMUSG00000103227.2	Gm37733	chr1	74539499	74542460	2.961	6	6	3	2	2	4	0	0	0.529336	0.465455	1.38074	0.494466	0.167128	0.294824	0	0
ENSMUSG00000026174.10	Cnot9	chr1	74545217	74570001	24.784	1310	1681	305	577	1568	1671	379	411	13.8076	15.5798	16.771	17.0431	15.6543	14.7145	19.0603	17.9285
ENSMUSG00000026173.17	Plcd4	chr1	74582047	74606953	24.906	1	1	55	82	1	1	57	61	0.0104885	0.00922275	3.00946	2.41021	0.00993469	0.00876268	2.85255	2.64789
ENSMUSG00000026135.18	Zfp142	chr1	74604286	74627405	23.119	1433	1548	280	415	1481	1496	306	296	16.1918	15.3804	16.5051	13.1409	15.8505	14.1222	16.4974	13.8419
ENSMUSG00002075545.1	Gm56341	chr1	74626055	74626131	0.076	1	2	1	0	2	0	0	0	3.4372	6.04479	17.9315	0	6.5114	0	0	0
ENSMUSG00000026172.13	Bcs1l	chr1	74627448	74631602	4.154	371	417	72	121	417	381	68	88	23.3306	23.0587	23.6209	21.3238	24.8386	20.017	20.4035	22.9029
ENSMUSG00000026171.13	Rnf25	chr1	74632907	74640556	7.649	994	1145	154	227	1028	1168	119	150	33.9469	34.3847	27.4376	21.7253	33.2542	33.3257	19.3912	21.2012
ENSMUSG00000033276.19	Stk36	chr1	74640604	74676053	35.449	8	6	1	9	11	8	6	4	0.0589528	0.0388787	0.0384438	0.185859	0.0767798	0.0492524	0.210965	0.121992
ENSMUSG00000136765.1	ENSMUSG00000136765	chr1	74699444	74700572	1.128	0	2	1	0	2	2	0	0	0	0.407273	1.20815	0	0.438712	0.386956	0	0
ENSMUSG00000033257.15	Ttll4	chr1	74700904	74742889	41.985	2124	2432	377	695	1910	2168	358	395	13.2154	13.3056	12.2371	12.1181	11.2563	11.2695	10.628	10.1713
ENSMUSG00000026170.7	Cyp27a1	chr1	74752733	74777051	24.318	917	975	10	5	920	1761	10	17	9.85054	9.20961	0.560406	0.150518	9.36091	15.8042	0.512548	0.75578
ENSMUSG00000006542.14	Prkag3	chr1	74778081	74788380	10.299	0	0	0	1	2	0	1	0	0	0	0	0.0710805	0.04805	0	0.121023	0
ENSMUSG00000124323.1	ENSMUSG00000124323	chr1	74798670	74810509	11.839	0	0	0	0	0	1	0	0	0	0	0	0	0	0.0184343	0	0
ENSMUSG00002075611.1	Gm56344	chr1	74803957	74804049	0.092	0	0	0	0	0	0	0	0	0	0	0	0	0	0	0	0
ENSMUSG00000033227.8	Wnt6	chr1	74811051	74824481	13.43	3	5	3	2	16	432	0	5	0.0583531	0.0855182	0.304422	0.109018	0.294783	7.02019	0	0.402502
ENSMUSG00000099472.2	Gm29539	chr1	74814102	74816564	2.462	0	2	0	0	0	8	1	0	0	0.186598	0	0	0	0.709158	0.506261	0
ENSMUSG00000122505.1	ENSMUSG00000122505	chr1	74826230	74831554	5.324	1	4	0	1	2	0	0	0	0.049066	0.172578	0	0.137501	0.0929502	0	0	0
ENSMUSG00000026167.15	Wnt10a	chr1	74830675	74843338	12.663	60	84	5	7	70	42	5	11	1.23775	1.52373	0.538101	0.404675	1.36779	0.723859	0.492148	0.939141
ENSMUSG00000142276.1	ENSMUSG00000142276	chr1	74845282	74846362	1.08	0	0	0	0	0	0	0	0	0	0	0	0	0	0	0	0
ENSMUSG00000142236.1	ENSMUSG00000142236	chr1	74846098	74853323	7.225	0	0	0	0	0	0	1	0	0	0	0	0	0	0	0.172514	0
ENSMUSG00000126678.1	ENSMUSG00000126678	chr1	74854182	74856109	1.927	0	0	0	1	1	0	0	0	0	0	0	0.379895	0.128403	0	0	0
ENSMUSG00000126648.1	ENSMUSG00000126648	chr1	74856063	74879791	23.728	20	18	2	1	7	15	0	1	0.220185	0.174251	0.114868	0.0308521	0.0729953	0.137966	0	0.0455631
ENSMUSG00000089964.2	Gm16582	chr1	74890054	74919112	29.058	0	0	0	0	0	0	0	0	0	0	0	0	0	0	0	0
ENSMUSG00000090071.5	Cdk5r2	chr1	74894093	74896891	2.798	0	0	0	0	0	0	0	0	0	0	0	0	0	0	0	0
ENSMUSG00000055197.5	Fev	chr1	74920668	74924578	3.91	0	0	0	0	0	0	0	1	0	0	0	0	0	0	0	0.276502
ENSMUSG00000122805.1	ENSMUSG00000122805	chr1	74921910	74922570	0.66	0	0	0	0	0	0	0	0	0	0	0	0	0	0	0	0
ENSMUSG00000006546.4	Cryba2	chr1	74929093	74932302	3.209	0	0	0	0	0	0	0	0	0	0	0	0	0	0	0	0
ENSMUSG00000065616.5	Mir375	chr1	74939817	74939880	0.063	0	0	0	0	0	0	0	0	0	0	0	0	0	0	0	0
ENSMUSG00000139727.1	ENSMUSG00000139727	chr1	74939877	74940138	0.261	0	0	0	0	0	0	0	0	0	0	0	0	0	0	0	0
ENSMUSG00000047021.15	Cfap65	chr1	74941230	74974758	33.528	0	0	1	3	0	0	2	2	0	0	0.0406465	0.0655027	0	0	0.0743507	0.0644907
ENSMUSG00000089653.2	Gm15841	chr1	74941530	74946812	5.282	1	0	0	0	0	0	0	1	0.0494561	0	0	0	0	0	0	0.20468
ENSMUSG00000006538.13	Ihh	chr1	74984474	74990831	6.357	6	4	0	2	11	3	3	2	0.246557	0.144535	0	0.230315	0.428153	0.102994	0.588209	0.340136
ENSMUSG00000103145.2	Gm37744	chr1	74993411	74995000	1.589	0	0	0	1	0	0	1	0	0	0	0	0.460703	0	0	0.784402	0
ENSMUSG00000140940.1	ENSMUSG00000140940	chr1	75001877	75004102	2.225	0	0	0	0	0	0	0	0	0	0	0	0	0	0	0	0
ENSMUSG00000026162.9	Nhej1	chr1	75006298	75101844	95.546	176	183	26	54	163	162	19	29	0.481192	0.43995	0.370844	0.413739	0.422117	0.370036	0.247858	0.328141
ENSMUSG00000026205.9	Slc23a3	chr1	75102185	75110534	8.349	19	8	12	11	11	11	7	5	0.594481	0.2201	1.95874	0.964503	0.325999	0.287541	1.04502	0.647456
ENSMUSG00000033159.15	Cnppd1	chr1	75111198	75119355	8.157	3127	3610	493	1036	3403	3799	541	704	100.142	101.658	82.3658	92.9768	103.226	101.644	82.6665	93.3075
ENSMUSG00000121256.2	Gm57175	chr1	75118249	75118883	0.634	39	33	54	125	29	39	70	68	16.0692	11.9561	116.074	144.333	11.3179	13.4251	137.617	115.956
ENSMUSG00000049339.17	Retreg2	chr1	75119422	75124557	5.135	2421	2843	371	813	2548	2698	358	520	123.161	127.175	98.4609	115.903	122.777	114.668	86.8971	109.481
ENSMUSG00000026197.13	Zfand2b	chr1	75145290	75148273	2.983	807	946	78	198	852	961	136	134	70.6706	72.8454	35.6346	48.5912	70.6715	70.3091	56.8262	48.5653
ENSMUSG00000026198.16	Abcb6	chr1	75148361	75157036	8.675	9	6	3	4	10	10	2	1	0.271014	0.158872	0.471283	0.337548	0.285226	0.251577	0.287358	0.124625
ENSMUSG00000099519.2	Gm29253	chr1	75148375	75161790	13.415	0	0	0	0	0	0	0	0	0	0	0	0	0	0	0	0
ENSMUSG00000135436.1	ENSMUSG00000135436	chr1	75149585	75150475	0.89	0	0	16	21	0	1	10	16	0	0	24.4997	17.2733	0	0.245217	14.0047	19.4359
ENSMUSG00000033124.17	Atg9a	chr1	75157504	75168840	11.336	493	626	57	130	590	856	54	93	11.3607	12.6847	6.85244	8.39516	12.8781	16.4799	5.9374	8.86947
ENSMUSG00000026199.19	Ankzf1	chr1	75168795	75176031	7.236	1573	1791	266	486	1616	1737	234	352	56.787	56.8541	50.0972	49.168	55.2587	52.3893	40.307	52.5919
ENSMUSG00000026200.14	Glb1l	chr1	75174880	75187457	12.577	271	365	107	218	329	452	96	115	5.62874	6.66623	11.5941	12.6889	6.47257	7.84337	9.51386	9.88542
ENSMUSG00002076477.1	Gm56348	chr1	75186257	75186372	0.115	0	0	0	0	0	0	0	0	0	0	0	0	0	0	0	0
ENSMUSG00000026201.13	Stk16	chr1	75187482	75192250	4.768	1446	1771	215	410	1524	1617	202	279	79.2229	85.3192	61.4515	62.9496	79.0873	74.0142	52.8053	63.2619
ENSMUSG00000026202.14	Tuba4a	chr1	75190872	75196509	5.637	2920	3337	397	679	3454	3352	389	496	135.317	135.979	95.9783	88.1794	151.612	129.777	86.013	95.128
ENSMUSG00000096094.3	A630095N17Rik	chr1	75196739	75208746	12.007	0	2	0	0	3	0	0	1	0	0.0382613	0	0	0.0618223	0	0	0.0900409
ENSMUSG00000118482.2	Gm50472	chr1	75206196	75206423	0.227	0	0	0	0	0	0	0	0	0	0	0	0	0	0	0	0
ENSMUSG00000123606.1	ENSMUSG00000123606	chr1	75212568	75212997	0.429	0	1	0	1	0	0	0	0	0	0.535436	0	1.70643	0	0	0	0
ENSMUSG00000026203.17	Dnajb2	chr1	75213050	75222336	9.286	603	724	189	365	723	718	206	304	16.9632	17.9091	27.7373	28.7746	19.2649	16.8747	27.6504	35.3932
ENSMUSG00000026204.16	Ptprn	chr1	75223671	75241146	17.475	19	17	10	21	19	26	14	10	0.284024	0.223458	0.779854	0.879726	0.269026	0.324711	0.998558	0.618668
ENSMUSG00000101840.3	Gm28294	chr1	75228930	75266536	37.606	1	0	7	10	2	2	7	2	0.00694643	0	0.253671	0.194665	0.0131592	0.0116068	0.232008	0.0574973
ENSMUSG00000033061.16	Resp18	chr1	75248843	75255059	6.216	0	0	0	0	0	0	0	0	0	0	0	0	0	0	0	0
ENSMUSG00000100556.2	Gm28902	chr1	75249249	75252296	3.047	0	0	0	0	0	0	0	0	0	0	0	0	0	0	0	0
ENSMUSG00000026209.16	Dnpep	chr1	75284540	75294634	10.094	1115	1351	220	330	1149	1361	147	286	28.8556	30.7437	29.7023	23.9329	28.1653	29.4263	18.1517	30.6321
ENSMUSG00000085653.10	Gm15179	chr1	75313476	75352605	39.129	0	0	0	0	0	0	0	1	0	0	0	0	0	0	0	0.0276297
ENSMUSG00000026208.10	Des	chr1	75336973	75345223	8.25	51	34	2	0	35	80	2	1	1.61486	0.94665	0.330374	0	1.04972	2.1163	0.302161	0.131045
ENSMUSG00000123567.1	ENSMUSG00000123567	chr1	75346270	75347808	1.538	0	0	0	0	0	0	0	0	0	0	0	0	0	0	0	0
ENSMUSG00000026207.17	Speg	chr1	75351941	75408964	57.023	9	0	0	3	10	4	0	1	0.0412298	0	0	0.0385138	0.0433919	0.0153092	0	0.0189594
ENSMUSG00000086053.2	Gm15178	chr1	75368775	75373007	4.232	0	0	0	0	0	0	0	0	0	0	0	0	0	0	0	0
ENSMUSG00000033021.17	Gmppa	chr1	75412574	75419823	7.249	1147	1352	205	391	1223	1494	192	265	41.3337	42.8413	38.5395	39.4861	41.7452	44.9794	33.0131	39.5223
ENSMUSG00000033007.16	Asic4	chr1	75427080	75450987	23.907	0	0	2	1	0	0	1	0	0	0	0.114008	0.0306211	0	0	0.052136	0
ENSMUSG00000122907.1	ENSMUSG00000122907	chr1	75432154	75436157	4.003	0	0	0	0	0	0	0	0	0	0	0	0	0	0	0	0
ENSMUSG00000102605.2	Gm37264	chr1	75445214	75447405	2.191	1	3	0	0	0	0	1	0	0.119227	0.314516	0	0	0	0	0.568879	0
ENSMUSG00000032997.17	Chpf	chr1	75451213	75455951	4.738	555	571	67	126	503	530	81	102	30.5997	27.6825	19.2713	19.468	26.2683	24.413	21.3085	23.2745
ENSMUSG00000026211.19	Obsl1	chr1	75455954	75483096	27.142	8	1	2	6	2	7	1	1	0.0769958	0.00846297	0.10042	0.161828	0.0182325	0.0562856	0.045922	0.0398321
ENSMUSG00000051703.15	Tmem198	chr1	75456176	75462349	6.173	48	48	10	14	48	78	8	7	2.03125	1.78612	2.20767	1.66026	1.92399	2.75765	1.61531	1.22596
ENSMUSG00000142003.1	ENSMUSG00000142003	chr1	75472075	75474434	2.359	0	0	0	2	0	0	0	0	0	0	0	0.620651	0	0	0	0
ENSMUSG00000142041.1	ENSMUSG00000142041	chr1	75480202	75481701	1.499	0	0	0	0	0	0	0	1	0	0	0	0	0	0	0	0.721228
ENSMUSG00000032968.5	Inha	chr1	75483721	75487010	3.289	0	1	0	0	1	0	0	0	0	0.0698394	0	0	0.0752306	0	0	0
ENSMUSG00000133847.1	ENSMUSG00000133847	chr1	75485440	75488817	3.377	0	0	0	0	0	0	0	0	0	0	0	0	0	0	0	0
ENSMUSG00000082745.2	Gm15181	chr1	75490751	75490927	0.176	0	0	0	0	0	0	0	0	0	0	0	0	0	0	0	0
ENSMUSG00000026213.16	Stk11ip	chr1	75498173	75513979	15.806	2732	3373	263	566	2861	3166	282	403	45.152	49.0184	22.6759	26.2144	44.7872	43.715	22.2377	27.565
ENSMUSG00000082059.2	Gm15183	chr1	75518855	75519202	0.347	0	0	0	0	0	0	0	0	0	0	0	0	0	0	0	0
ENSMUSG00000006576.17	Slc4a3	chr1	75522910	75538816	15.906	6	12	0	1	10	30	0	2	0.0985392	0.173295	0	0.046024	0.15556	0.411625	0	0.135939
ENSMUSG00000083244.2	Gm15180	chr1	75544727	75545218	0.491	0	0	0	0	0	0	0	0	0	0	0	0	0	0	0	0
ENSMUSG00000122670.1	ENSMUSG00000122670	chr1	75556649	75558995	2.346	0	0	0	0	0	0	0	0	0	0	0	0	0	0	0	0
ENSMUSG00000138523.1	ENSMUSG00000138523	chr1	75565235	75582371	17.136	0	0	0	0	0	0	0	0	0	0	0	0	0	0	0	0
ENSMUSG00000125278.1	ENSMUSG00000125278	chr1	75582704	75583181	0.477	0	0	0	0	0	0	0	0	0	0	0	0	0	0	0	0
ENSMUSG00000082528.2	Gm15182	chr1	75601298	75602973	1.675	0	0	0	3	0	0	0	0	0	0	0	1.31115	0	0	0	0
ENSMUSG00000082012.2	Gm5257	chr1	75613034	75613823	0.789	0	0	0	0	0	0	0	0	0	0	0	0	0	0	0	0
ENSMUSG00000136795.1	ENSMUSG00000136795	chr1	75616117	75617392	1.275	0	0	0	0	0	0	0	0	0	0	0	0	0	0	0	0
ENSMUSG00000133553.1	ENSMUSG00000133553	chr1	75721779	75726531	4.752	0	0	0	0	0	0	0	1	0	0	0	0	0	0	0	0.227509
ENSMUSG00000124057.1	ENSMUSG00000124057	chr1	75731116	75755667	24.551	0	0	0	0	0	0	0	0	0	0	0	0	0	0	0	0
ENSMUSG00000125956.1	ENSMUSG00000125956	chr1	75779650	75783266	3.616	0	0	0	0	0	0	0	0	0	0	0	0	0	0	0	0
ENSMUSG00000135936.1	ENSMUSG00000135936	chr1	75912715	75972807	60.092	0	0	0	0	0	0	0	0	0	0	0	0	0	0	0	0
ENSMUSG00000123819.1	ENSMUSG00000123819	chr1	75992670	75996516	3.846	0	0	0	0	0	0	0	0	0	0	0	0	0	0	0	0
ENSMUSG00000099996.3	Gm29065	chr1	75992996	75995810	2.814	0	0	0	0	0	0	0	0	0	0	0	0	0	0	0	0
ENSMUSG00000101763.2	Gm29068	chr1	76086818	76087217	0.399	0	0	0	0	0	0	0	0	0	0	0	0	0	0	0	0
ENSMUSG00000133426.1	ENSMUSG00000133426	chr1	76216964	76247783	30.819	0	0	0	0	0	0	0	0	0	0	0	0	0	0	0	0
ENSMUSG00000100553.8	Gm17751	chr1	76397300	76505272	107.972	0	0	0	0	0	0	0	0	0	0	0	0	0	0	0	0
ENSMUSG00000123167.1	ENSMUSG00000123167	chr1	76461517	76468203	6.686	0	0	0	0	0	0	0	0	0	0	0	0	0	0	0	0
ENSMUSG00000098611.3	Mir6343	chr1	76486197	76486280	0.083	0	0	0	0	0	0	0	0	0	0	0	0	0	0	0	0
ENSMUSG00000134178.1	ENSMUSG00000134178	chr1	76670686	76694978	24.292	0	0	0	0	0	0	0	0	0	0	0	0	0	0	0	0
ENSMUSG00000135918.1	ENSMUSG00000135918	chr1	76791233	76934440	143.207	0	0	0	0	0	0	0	0	0	0	0	0	0	0	0	0
ENSMUSG00000100534.2	Gm816	chr1	76867109	77004429	137.32	0	0	0	0	0	0	3	0	0	0	0	0	0	0	0.0272302	0
ENSMUSG00000137979.1	ENSMUSG00000137979	chr1	77013182	77070437	57.255	0	0	0	0	0	0	0	1	0	0	0	0	0	0	0	0.0188826
ENSMUSG00000102904.2	Gm38265	chr1	77119864	77123629	3.765	0	0	0	0	0	0	0	0	0	0	0	0	0	0	0	0
ENSMUSG00002076350.1	Gm54739	chr1	77121390	77121483	0.093	0	0	0	0	0	0	0	0	0	0	0	0	0	0	0	0
ENSMUSG00000026235.15	Epha4	chr1	77343822	77491725	147.903	29	18	5	2	14	103	1	4	0.05122	0.027955	0.0460706	0.00989916	0.0234212	0.151985	0.00842725	0.0292387
ENSMUSG00000099141.3	Mir6352	chr1	77473290	77473405	0.115	0	0	0	0	0	0	0	0	0	0	0	0	0	0	0	0
ENSMUSG00000101849.2	Gm28386	chr1	77491917	77493765	1.848	0	0	0	0	0	0	0	0	0	0	0	0	0	0	0	0
ENSMUSG00000120831.2	Gm32793	chr1	77498737	77539421	40.684	0	0	0	0	0	0	0	0	0	0	0	0	0	0	0	0
ENSMUSG00000101506.2	Gm28385	chr1	77547309	77547600	0.291	0	0	0	0	0	0	0	0	0	0	0	0	0	0	0	0
ENSMUSG00000139536.1	ENSMUSG00000139536	chr1	77571509	77582310	10.801	0	0	0	1	1	1	0	0	0	0	0	0.0677768	0.0229084	0.0202059	0	0
ENSMUSG00000124613.1	ENSMUSG00000124613	chr1	77747738	77801616	53.878	0	0	0	0	0	0	0	0	0	0	0	0	0	0	0	0
ENSMUSG00000124542.1	ENSMUSG00000124542	chr1	77790274	77899044	108.77	0	0	0	0	0	0	0	0	0	0	0	0	0	0	0	0
ENSMUSG00000124574.1	ENSMUSG00000124574	chr1	77807899	77872804	64.905	0	0	0	0	0	0	0	0	0	0	0	0	0	0	0	0
ENSMUSG00000065215.3	Gm26263	chr1	77874920	77875083	0.163	0	0	0	0	0	0	0	0	0	0	0	0	0	0	0	0
ENSMUSG00000102052.3	Gm28387	chr1	77919603	77952580	32.977	0	0	0	0	0	0	0	0	0	0	0	0	0	0	0	0
ENSMUSG00000128828.1	ENSMUSG00000128828	chr1	78004176	78042994	38.818	0	0	0	0	0	0	0	0	0	0	0	0	0	0	0	0
ENSMUSG00000004872.16	Pax3	chr1	78077904	78173771	95.867	1	0	0	4	0	0	1	0	0.00272489	0	0	0.0305447	0	0	0.0130015	0
ENSMUSG00000120041.2	Gm33152	chr1	78177711	78179696	1.985	0	0	0	0	0	0	0	0	0	0	0	0	0	0	0	0
ENSMUSG00000118426.2	Gm2102	chr1	78193369	78194113	0.744	0	0	0	0	0	0	0	0	0	0	0	0	0	0	0	0
ENSMUSG00000126413.1	ENSMUSG00000126413	chr1	78193508	78196134	2.626	0	0	0	0	0	0	0	0	0	0	0	0	0	0	0	0
ENSMUSG00000032908.10	Sgpp2	chr1	78286982	78396926	109.944	2	2	9	7	5	14	9	13	0.00475201	0.00417852	0.111558	0.0466092	0.0112527	0.0277906	0.102031	0.127834
ENSMUSG00000099561.2	Gm28410	chr1	78302265	78316743	14.478	0	0	0	0	0	0	0	0	0	0	0	0	0	0	0	0
ENSMUSG00000102945.2	Gm37884	chr1	78352251	78353068	0.817	0	0	0	0	0	0	0	0	0	0	0	0	0	0	0	0
ENSMUSG00000138745.1	ENSMUSG00000138745	chr1	78367862	78399343	31.481	23	39	0	0	37	41	2	0	0.190853	0.284564	0	0	0.290811	0.284234	0.0791852	0
ENSMUSG00000026245.17	Farsb	chr1	78394612	78465534	70.922	1729	2086	402	798	1942	1756	542	421	6.36843	6.75613	7.72459	8.23696	6.77527	5.40362	9.52535	6.41764
ENSMUSG00000101798.2	Gm28995	chr1	78409989	78410249	0.26	1	0	0	0	0	0	1	0	1.00472	0	0	0	0	0	4.7939	0
ENSMUSG00000104018.2	4833412K13Rik	chr1	78442085	78443563	1.478	15	22	3	6	23	16	0	2	2.65116	3.41911	2.76616	2.97182	3.85045	2.36258	0	1.46295
ENSMUSG00000090486.3	BC035947	chr1	78473663	78488795	15.132	8	3	0	0	1	0	0	0	0.138106	0.0455396	0	0	0.0163517	0	0	0
ENSMUSG00000012187.14	Mogat1	chr1	78487628	78514810	27.182	3	4	0	0	7	9	0	0	0.0288309	0.0338021	0	0	0.0637199	0.0722607	0	0
ENSMUSG00000099364.4	5730419F03Rik	chr1	78536516	78607061	70.545	0	0	0	3	0	0	1	0	0	0	0	0.0311315	0	0	0.0176684	0
ENSMUSG00000127139.1	ENSMUSG00000127139	chr1	78567484	78580333	12.849	0	0	0	1	0	0	0	0	0	0	0	0.0569739	0	0	0	0
ENSMUSG00000100562.2	Gm29611	chr1	78593262	78597882	4.62	0	0	0	0	0	0	0	0	0	0	0	0	0	0	0	0
ENSMUSG00000122898.1	ENSMUSG00000122898	chr1	78635195	78636032	0.837	0	0	10	12	0	0	9	11	0	0	16.2819	10.4954	0	0	13.4023	14.2083
ENSMUSG00000032883.16	Acsl3	chr1	78635542	78685460	49.918	374	375	52	92	483	453	52	56	1.95719	1.72559	1.41963	1.3492	2.39413	1.98053	1.2984	1.21285
ENSMUSG00000079470.9	Utp14b	chr1	78635755	78649229	13.474	326	308	40	73	400	452	40	38	6.32033	5.25072	4.0457	3.96617	7.34551	7.32121	3.70021	3.04903
ENSMUSG00000122814.1	ENSMUSG00000122814	chr1	78652809	78658437	5.628	0	0	1	2	0	0	1	2	0	0	0.242145	0.260148	0	0	0.221467	0.384194
ENSMUSG00000122769.1	ENSMUSG00000122769	chr1	78704329	78718491	14.162	0	0	0	0	0	0	0	0	0	0	0	0	0	0	0	0
ENSMUSG00000122853.1	ENSMUSG00000122853	chr1	78718289	78723914	5.625	0	0	0	0	1	0	0	0	0	0	0	0	0.0439882	0	0	0
ENSMUSG00000099377.2	Gm6159	chr1	78760853	78762576	1.723	2	9	1	3	10	15	5	2	0.303224	1.19984	0.790943	1.27462	1.43606	1.89997	3.61699	1.25493
ENSMUSG00000135742.1	ENSMUSG00000135742	chr1	78760915	78811613	50.698	0	0	0	1	0	0	0	1	0	0	0	0.0144396	0	0	0	0.0213247
ENSMUSG00000099706.2	Gm29536	chr1	78769340	79202228	432.888	0	0	0	0	0	0	0	0	0	0	0	0	0	0	0	0
ENSMUSG00000047330.9	Kcne4	chr1	78794475	78797745	3.27	2	0	0	0	0	0	1	0	0.159772	0	0	0	0	0	0.381167	0
ENSMUSG00000101324.2	Gm29187	chr1	78798975	78800369	1.394	0	0	0	0	0	0	0	0	0	0	0	0	0	0	0	0
ENSMUSG00000125376.1	ENSMUSG00000125376	chr1	78842277	79032672	190.395	0	0	0	0	0	0	0	0	0	0	0	0	0	0	0	0
ENSMUSG00000072978.4	Gm5830	chr1	78945354	78945796	0.442	1	3	1	2	2	4	0	1	0.591012	1.55906	3.08325	3.31248	1.11961	1.97505	0	2.44598
ENSMUSG00000129206.1	ENSMUSG00000129206	chr1	79263990	79314925	50.935	0	0	0	0	0	0	0	0	0	0	0	0	0	0	0	0
ENSMUSG00000132610.1	ENSMUSG00000132610	chr1	79393050	79403708	10.658	0	0	0	0	0	0	0	0	0	0	0	0	0	0	0	0
ENSMUSG00000127066.1	ENSMUSG00000127066	chr1	79406177	79407657	1.48	0	0	0	0	0	0	0	0	0	0	0	0	0	0	0	0
ENSMUSG00000050711.8	Scg2	chr1	79412386	79417837	5.451	0	4	0	0	1	0	0	0	0	0.168558	0	0	0.0453923	0	0	0
ENSMUSG00000099562.2	Gm19027	chr1	79483520	79484874	1.354	0	0	0	0	0	0	0	0	0	0	0	0	0	0	0	0
ENSMUSG00000077782.3	Gm24160	chr1	79491456	79491581	0.125	0	0	0	0	0	0	0	0	0	0	0	0	0	0	0	0
ENSMUSG00000142714.1	ENSMUSG00000142714	chr1	79541491	79556593	15.102	0	0	0	1	0	0	0	0	0	0	0	0.0484742	0	0	0	0
ENSMUSG00000054702.15	Ap1s3	chr1	79584593	79649689	65.096	1474	1914	239	356	1717	1794	203	221	5.9151	6.75386	5.0035	4.00351	6.52641	6.01464	3.88691	3.67039
ENSMUSG00000102235.2	Gm37886	chr1	79597239	79598751	1.512	29	54	5	3	25	35	4	4	5.01031	8.20364	4.5066	1.4525	4.09116	5.05193	3.29739	2.86011
ENSMUSG00000073643.12	Wdfy1	chr1	79679979	79753860	73.881	727	834	310	358	763	825	294	236	2.57052	2.59297	5.7182	3.54728	2.55535	2.43704	4.95995	3.45345
ENSMUSG00000104497.2	Gm10555	chr1	79740434	79742224	1.79	0	0	1	4	3	0	0	1	0	0	0.761338	1.63588	0.414693	0	0	0.603978
ENSMUSG00000026248.10	Mrpl44	chr1	79753735	79759162	5.427	626	809	105	199	696	750	166	174	30.1324	34.2415	26.3669	26.8435	31.7327	30.1608	38.1251	34.6628
ENSMUSG00000137770.1	ENSMUSG00000137770	chr1	79765954	79768993	3.039	0	0	0	0	0	0	0	0	0	0	0	0	0	0	0	0
ENSMUSG00000026249.11	Serpine2	chr1	79771914	79838897	66.983	65	73	36	74	39	31	33	30	0.253494	0.250336	0.732434	0.808746	0.144065	0.101004	0.614062	0.484207
ENSMUSG00000067106.7	Gm5529	chr1	79900253	79901143	0.89	6	10	2	6	11	10	4	1	1.76108	2.58092	3.06246	4.93522	3.05817	2.45217	5.60186	1.21474
ENSMUSG00000100397.2	Gm28071	chr1	79935297	79935774	0.477	2	1	0	0	0	2	0	0	1.09529	0.481555	0	0	0	0.915067	0	0
ENSMUSG00000143473.1	ENSMUSG00000143473	chr1	79960488	79961845	1.357	0	0	0	0	0	0	0	0	0	0	0	0	0	0	0	0
ENSMUSG00000132823.1	ENSMUSG00000132823	chr1	80015030	80016047	1.017	0	0	0	0	0	0	0	0	0	0	0	0	0	0	0	0
ENSMUSG00000099753.2	Gm28058	chr1	80076339	80076602	0.263	0	0	0	0	0	0	0	0	0	0	0	0	0	0	0	0
ENSMUSG00000118883.1	Gm23934	chr1	80113183	80113289	0.106	0	2	0	0	0	0	0	0	0	4.334	0	0	0	0	0	0
ENSMUSG00000102518.2	Gm38339	chr1	80124690	80126518	1.828	0	0	0	0	0	0	0	0	0	0	0	0	0	0	0	0
ENSMUSG00000142288.1	ENSMUSG00000142288	chr1	80144666	80145821	1.155	0	0	0	0	0	1	0	0	0	0	0	0	0	0.188955	0	0
ENSMUSG00000099552.3	9830004L10Rik	chr1	80162389	80207334	44.945	0	0	0	0	0	0	0	0	0	0	0	0	0	0	0	0
ENSMUSG00000043230.3	Fam124b	chr1	80176423	80196190	19.767	43	36	1	5	31	46	8	2	0.568259	0.418337	0.0689429	0.185172	0.388042	0.507877	0.504443	0.109387
ENSMUSG00000139457.1	ENSMUSG00000139457	chr1	80214044	80226769	12.725	0	0	0	0	0	0	1	0	0	0	0	0	0	0	0.0979501	0
ENSMUSG00000103404.2	Gm37932	chr1	80232748	80233914	1.166	1	4	0	0	0	0	0	0	0.224037	0.788	0	0	0	0	0	0
ENSMUSG00000004364.15	Cul3	chr1	80242640	80318197	75.557	4539	5209	904	1556	4897	4870	902	973	15.6929	15.836	16.3051	15.0758	16.0366	14.0668	14.8797	13.9224
ENSMUSG00000103076.2	Gm37902	chr1	80252448	80254130	1.682	70	88	12	10	50	34	11	8	10.8715	12.0177	9.72267	4.3523	7.35533	4.41158	8.15135	5.14208
ENSMUSG00000103525.2	Gm37262	chr1	80303894	80305711	1.817	3	4	0	0	1	4	0	0	0.431305	0.505673	0	0	0.136177	0.480448	0	0
ENSMUSG00000101483.4	1700016L21Rik	chr1	80317232	80477001	159.769	19	14	2	3	15	24	0	1	0.0310656	0.020128	0.0170596	0.0137459	0.0232304	0.0327838	0	0.00676678
ENSMUSG00000128254.1	ENSMUSG00000128254	chr1	80318544	80319279	0.735	5	8	0	1	5	7	0	0	1.77706	2.50016	0	0.995997	1.68322	2.07851	0	0
ENSMUSG00000090637.3	Gm6189	chr1	80360821	80362902	2.081	9	9	1	0	20	27	0	0	1.12977	0.993425	0.654875	0	2.37802	2.83161	0	0
ENSMUSG00000128215.1	ENSMUSG00000128215	chr1	80386981	80405194	18.213	1	0	0	0	0	0	0	1	0.0143429	0	0	0	0	0	0	0.0593599
ENSMUSG00000128291.1	ENSMUSG00000128291	chr1	80390496	80390771	0.275	0	0	0	1	0	0	0	0	0	0	0	2.66203	0	0	0	0
ENSMUSG00000110100.2	Gm45261	chr1	80427314	80439165	11.851	0	0	0	0	0	0	0	0	0	0	0	0	0	0	0	0
ENSMUSG00000038608.16	Dock10	chr1	80478790	80736244	257.454	15793	18394	1746	3257	16266	16728	2125	2057	16.0245	16.4112	9.24219	9.26112	15.6329	14.1803	10.2878	8.63792
ENSMUSG00000103192.2	Gm37645	chr1	80643726	80647281	3.555	16	18	2	0	12	12	0	0	1.17571	1.16305	0.766692	0	0.835218	0.736687	0	0
ENSMUSG00000104488.2	Gm38062	chr1	80706526	80708381	1.855	5	17	0	0	8	6	1	1	0.704117	2.10508	0	0	1.0671	0.705909	0.671922	0.582815
ENSMUSG00000102721.2	A630081D01Rik	chr1	80724939	80726771	1.832	26	47	1	0	27	40	0	4	3.70738	5.89301	0.743883	0	3.64667	4.76514	0	2.36053
ENSMUSG00000136993.1	ENSMUSG00000136993	chr1	80736493	80755592	19.099	1	2	0	0	0	2	0	0	0.0136775	0.0240538	0	0	0	0.0228539	0	0
ENSMUSG00000133058.1	ENSMUSG00000133058	chr1	80797604	80822143	24.539	0	0	0	0	0	0	0	0	0	0	0	0	0	0	0	0
ENSMUSG00000099949.2	Gm29124	chr1	80875371	80875822	0.451	0	0	0	0	0	1	0	0	0	0	0	0	0	0.48391	0	0
ENSMUSG00000099918.2	Gm28066	chr1	80927143	80927614	0.471	0	0	0	0	0	0	0	0	0	0	0	0	0	0	0	0
ENSMUSG00000054976.15	Nyap2	chr1	81054667	81319479	264.812	0	0	1	0	0	0	0	0	0	0	0.00514627	0	0	0	0	0
ENSMUSG00000104029.2	Gm37210	chr1	81498053	81500056	2.003	0	0	0	0	0	0	0	0	0	0	0	0	0	0	0	0
ENSMUSG00000101986.2	Gm6198	chr1	81531872	81535198	3.326	0	0	0	0	0	0	0	0	0	0	0	0	0	0	0	0
ENSMUSG00000142168.1	ENSMUSG00000142168	chr1	81596147	81596909	0.762	0	0	0	0	0	0	0	0	0	0	0	0	0	0	0	0
ENSMUSG00000132131.1	ENSMUSG00000132131	chr1	81670944	81675261	4.317	0	0	0	0	0	0	0	0	0	0	0	0	0	0	0	0
ENSMUSG00000125698.1	ENSMUSG00000125698	chr1	81684063	81687507	3.444	0	0	0	0	0	0	0	0	0	0	0	0	0	0	0	0
ENSMUSG00000087008.5	Gm5530	chr1	81719700	81720684	0.984	0	0	3	4	0	2	2	3	0	0	4.15486	2.97584	0	0.443584	2.53336	3.2961
ENSMUSG00000126739.1	ENSMUSG00000126739	chr1	81772009	81775871	3.862	0	0	0	0	0	0	0	0	0	0	0	0	0	0	0	0
ENSMUSG00000100561.2	Gm7516	chr1	81774956	81775661	0.705	0	0	0	0	0	0	0	0	0	0	0	0	0	0	0	0
ENSMUSG00000124626.1	ENSMUSG00000124626	chr1	81878347	81884995	6.648	0	0	0	0	0	0	0	0	0	0	0	0	0	0	0	0
ENSMUSG00000103571.2	Gm37114	chr1	82082901	82084704	1.803	0	0	0	0	0	0	0	0	0	0	0	0	0	0	0	0
ENSMUSG00000098797.3	Mir6344	chr1	82109637	82109740	0.103	0	0	0	0	0	0	0	0	0	0	0	0	0	0	0	0
ENSMUSG00000055980.3	Irs1	chr1	82210822	82269137	58.315	26	23	2	3	24	13	0	3	0.116469	0.0905966	0.0467391	0.0376605	0.101833	0.0486524	0	0.055618
ENSMUSG00000127560.1	ENSMUSG00000127560	chr1	82268064	82270021	1.957	0	0	0	1	0	0	0	0	0	0	0	0.374071	0	0	0	0
ENSMUSG00000127428.1	ENSMUSG00000127428	chr1	82281197	82295432	14.235	0	0	4	6	0	0	0	1	0	0	0.382942	0.30856	0	0	0	0.0759481
ENSMUSG00000026142.16	Rhbdd1	chr1	82294173	82423087	128.914	844	953	264	556	961	1074	361	366	1.71026	1.69808	2.79084	3.15733	1.84451	1.81822	3.49036	3.06941
ENSMUSG00000127469.1	ENSMUSG00000127469	chr1	82313438	82316706	3.268	0	0	0	1	0	0	0	1	0	0	0	0.224008	0	0	0	0.330821
ENSMUSG00000104493.2	Gm19552	chr1	82329938	82332770	2.832	12	14	1	4	5	5	2	4	1.1069	1.13553	0.481213	1.03398	0.436853	0.385317	0.880237	1.52701
ENSMUSG00000100786.2	Gm28940	chr1	82370214	82380467	10.253	0	0	0	0	0	0	0	0	0	0	0	0	0	0	0	0
ENSMUSG00002075724.1	Gm54921	chr1	82374418	82374538	0.12	0	0	0	0	0	0	0	0	0	0	0	0	0	0	0	0
ENSMUSG00000127516.1	ENSMUSG00000127516	chr1	82408521	82410553	2.032	0	0	1	6	0	0	2	0	0	0	0.670667	2.16159	0	0	1.22679	0
ENSMUSG00000067158.10	Col4a4	chr1	82426144	82564570	138.426	0	0	4	8	1	0	6	11	0	0	0.0393797	0.0423075	0.00178748	0	0.0540252	0.0859111
ENSMUSG00000125737.1	ENSMUSG00000125737	chr1	82512040	82517400	5.36	0	0	0	0	0	0	0	0	0	0	0	0	0	0	0	0
ENSMUSG00000136202.1	ENSMUSG00000136202	chr1	82532498	82551058	18.56	0	0	0	0	0	0	0	0	0	0	0	0	0	0	0	0
ENSMUSG00000079465.9	Col4a3	chr1	82564642	82699780	135.138	0	0	1	4	0	0	1	3	0	0	0.0100845	0.0216684	0	0	0.00922328	0.0240004
ENSMUSG00002075966.1	Gm54925	chr1	82612734	82612831	0.097	0	0	0	0	0	0	0	0	0	0	0	0	0	0	0	0
ENSMUSG00000097564.4	C430014B12Rik	chr1	82669637	82702890	33.253	6	7	73	129	5	10	69	73	0.0471345	0.0483539	2.99173	2.83991	0.0372047	0.0656312	2.58631	2.37338
ENSMUSG00000026150.15	Mff	chr1	82702611	82730115	27.504	2161	2415	465	789	2112	2306	481	508	20.5247	20.1691	23.0403	21.0003	19.0001	18.298	21.7978	19.9684
ENSMUSG00000101450.2	Gm28941	chr1	82717412	82718428	1.016	22	18	15	8	22	22	3	10	5.6565	4.06952	20.12	5.76423	5.35781	4.72574	3.68036	10.641
ENSMUSG00000026149.3	Tm4sf20	chr1	82734370	82746182	11.812	1	0	2	5	2	0	2	4	0.0221154	0	0.230747	0.309879	0.0418953	0	0.211042	0.36611
ENSMUSG00000114299.2	Gm47791	chr1	82748545	82748964	0.419	0	0	0	0	0	0	0	3	0	0	0	0	0	0	0	7.74073
ENSMUSG00000099771.2	Gm19257	chr1	82754749	82754931	0.182	0	0	0	0	0	0	0	0	0	0	0	0	0	0	0	0
ENSMUSG00000141486.1	ENSMUSG00000141486	chr1	82784141	82785198	1.057	0	0	0	0	0	0	0	0	0	0	0	0	0	0	0	0
ENSMUSG00000102280.2	Gm36999	chr1	82784144	82785189	1.045	1	1	0	0	1	4	1	0	0.249978	0.21981	0	0	0.236778	0.835382	1.19274	0
ENSMUSG00000141446.1	ENSMUSG00000141446	chr1	82786521	82793754	7.233	0	0	0	1	1	3	0	0	0	0	0	0.101211	0.034209	0.0905199	0	0
ENSMUSG00000141522.1	ENSMUSG00000141522	chr1	82788028	82788330	0.302	0	0	0	0	0	0	2	0	0	0	0	0	0	0	8.2544	0
ENSMUSG00000100170.3	Gm28942	chr1	82797179	82800849	3.67	52	46	12	5	33	57	2	4	3.70131	2.8791	4.456	0.997354	2.22488	3.38961	0.679245	1.17833
ENSMUSG00000100744.2	Gm17764	chr1	82800192	82800582	0.39	0	0	2	1	0	0	2	3	0	0	6.98869	1.87707	0	0	6.39187	8.31632
ENSMUSG00000122270.1	ENSMUSG00000122270	chr1	82802022	82811312	9.29	9	11	0	2	18	20	4	2	0.253073	0.271983	0	0.157601	0.479419	0.469846	0.53667	0.23275
ENSMUSG00000135393.1	ENSMUSG00000135393	chr1	82815397	82817832	2.435	6	3	79	147	3	4	79	91	0.643681	0.283	44.2139	44.194	0.304846	0.358511	40.4381	40.4033
ENSMUSG00002074851.1	Gm54947	chr1	82817167	82817219	0.052	0	0	0	0	0	0	0	0	0	0	0	0	0	0	0	0
ENSMUSG00000026159.14	Agfg1	chr1	82817204	82878903	61.699	4054	4352	896	1482	4036	4336	931	995	17.1642	16.2022	19.7907	17.5839	16.1857	15.3374	18.8076	17.4349
ENSMUSG00000136409.1	ENSMUSG00000136409	chr1	82876810	82880987	4.177	1	0	44	67	0	1	43	65	0.0625395	0	14.3555	11.7424	0	0.0522488	12.8312	16.8238
ENSMUSG00000113880.2	A030005L19Rik	chr1	82891046	82891851	0.805	19	24	5	11	31	26	2	9	6.16561	6.84825	8.46456	10.0033	9.52849	7.04886	3.09668	12.0871
ENSMUSG00000113973.2	A030014E15Rik	chr1	82902638	82903433	0.795	0	0	1	0	0	1	0	2	0	0	1.71421	0	0	0.27452	0	2.7198
ENSMUSG00000143058.1	ENSMUSG00000143058	chr1	82905692	82938192	32.5	0	0	0	0	0	0	0	0	0	0	0	0	0	0	0	0
ENSMUSG00000113846.2	Gm6217	chr1	82908292	82909120	0.828	0	0	0	0	0	0	0	0	0	0	0	0	0	0	0	0
ENSMUSG00000113084.2	A030003K21Rik	chr1	82920280	82921109	0.829	0	0	0	0	0	0	0	0	0	0	0	0	0	0	0	0
ENSMUSG00000113925.2	Gm7544	chr1	82932907	82933734	0.827	0	0	0	0	0	0	0	0	0	0	0	0	0	0	0	0
ENSMUSG00000114011.2	Gm47955	chr1	82938007	82938645	0.638	0	0	0	0	0	0	0	0	0	0	0	0	0	0	0	0
ENSMUSG00000113097.2	Gm47959	chr1	82978269	82979201	0.932	0	0	0	0	0	0	0	0	0	0	0	0	0	0	0	0
ENSMUSG00000101784.2	Gm7553	chr1	82981203	82982628	1.425	0	1	0	0	0	0	0	0	0	0.161194	0	0	0	0	0	0
ENSMUSG00000038496.17	Slc19a3	chr1	82990244	83016169	25.925	0	0	0	0	0	0	0	0	0	0	0	0	0	0	0	0
ENSMUSG00000100432.2	Gm7539	chr1	82993114	82993743	0.629	0	0	0	0	0	0	0	0	0	0	0	0	0	0	0	0
ENSMUSG00000100190.2	Krtap28-10	chr1	83019245	83020201	0.956	0	0	0	0	0	0	0	0	0	0	0	0	0	0	0	0
ENSMUSG00000113267.2	Gm47969	chr1	83022653	83023667	1.014	0	0	0	0	0	0	0	0	0	0	0	0	0	0	0	0
ENSMUSG00000104423.2	A030005K14Rik	chr1	83036007	83037099	1.092	0	0	0	0	0	0	0	0	0	0	0	0	0	0	0	0
ENSMUSG00000101315.2	Krtap28-13	chr1	83038651	83039642	0.991	0	0	0	0	0	0	0	0	0	0	0	0	0	0	0	0
ENSMUSG00000099691.2	Gm29518	chr1	83044823	83045194	0.371	0	0	0	0	0	0	0	0	0	0	0	0	0	0	0	0
ENSMUSG00000026166.15	Ccl20	chr1	83094487	83096888	2.401	0	0	0	0	0	0	0	0	0	0	0	0	0	0	0	0
ENSMUSG00000128934.1	ENSMUSG00000128934	chr1	83101740	83102691	0.951	0	0	0	0	0	0	0	0	0	0	0	0	0	0	0	0
ENSMUSG00000130491.1	ENSMUSG00000130491	chr1	83102820	83112750	9.93	0	0	0	0	0	0	0	0	0	0	0	0	0	0	0	0
ENSMUSG00000101173.2	Gm29519	chr1	83135705	83136738	1.033	0	0	0	0	0	0	0	0	0	0	0	0	0	0	0	0
ENSMUSG00000053161.17	Daw1	chr1	83137473	83188295	50.822	0	0	0	0	0	0	0	0	0	0	0	0	0	0	0	0
ENSMUSG00000101896.2	Gm6244	chr1	83189765	83190605	0.84	0	0	0	0	0	0	0	0	0	0	0	0	0	0	0	0
ENSMUSG00002075005.1	Gm55129	chr1	83194392	83194512	0.12	0	0	0	0	0	0	0	0	0	0	0	0	0	0	0	0
ENSMUSG00000135554.1	ENSMUSG00000135554	chr1	83197657	83198633	0.976	0	0	0	0	0	0	0	0	0	0	0	0	0	0	0	0
ENSMUSG00000026163.18	Sphkap	chr1	83231860	83385921	154.061	0	0	0	1	0	0	0	0	0	0	0	0.00475174	0	0	0	0
ENSMUSG00000135426.1	ENSMUSG00000135426	chr1	83251589	83258609	7.02	0	0	0	0	0	0	0	0	0	0	0	0	0	0	0	0
ENSMUSG00000079140.4	Gm6374	chr1	83292234	83293021	0.787	0	0	0	0	0	0	0	0	0	0	0	0	0	0	0	0
ENSMUSG00000104374.2	Gm37517	chr1	83309019	83310307	1.288	0	0	0	0	0	0	0	0	0	0	0	0	0	0	0	0
ENSMUSG00000123910.1	ENSMUSG00000123910	chr1	83403981	83428888	24.907	0	0	0	0	0	0	0	0	0	0	0	0	0	0	0	0
ENSMUSG00000104219.2	Gm37989	chr1	83404317	83405119	0.802	0	0	0	0	0	0	0	0	0	0	0	0	0	0	0	0
ENSMUSG00000141007.1	ENSMUSG00000141007	chr1	83429323	83470141	40.818	0	0	0	0	0	0	0	0	0	0	0	0	0	0	0	0
ENSMUSG00000141048.1	ENSMUSG00000141048	chr1	83441737	83452487	10.75	0	0	0	0	0	0	0	0	0	0	0	0	0	0	0	0
ENSMUSG00000100580.8	4933436I20Rik	chr1	83637271	83889397	252.126	0	0	0	0	0	0	1	3	0	0	0	0	0	0	0.00494362	0.0128641
ENSMUSG00002076780.1	Gm55143	chr1	83773633	83773753	0.12	0	0	0	0	0	0	0	0	0	0	0	0	0	0	0	0
ENSMUSG00000077736.3	Gm24555	chr1	83899639	83899762	0.123	0	0	0	0	0	0	0	0	0	0	0	0	0	0	0	0
ENSMUSG00000045658.17	Pid1	chr1	84014017	84341901	327.884	457	491	80	107	506	1126	59	81	0.364095	0.343974	0.332507	0.238896	0.381846	0.749479	0.224282	0.267079
ENSMUSG00000102750.2	Gm37058	chr1	84110588	84112231	1.643	0	0	0	0	0	1	0	0	0	0	0	0	0	0.132832	0	0
ENSMUSG00000101934.2	Gm18304	chr1	84145909	84146454	0.545	0	0	0	0	0	0	0	0	0	0	0	0	0	0	0	0
ENSMUSG00000098851.3	Mir6353	chr1	84196570	84196682	0.112	0	0	0	0	0	0	0	0	0	0	0	0	0	0	0	0
ENSMUSG00000036766.13	Dner	chr1	84347560	84673942	326.382	0	3	0	0	0	2	0	1	0	0.00211135	0	0	0	0.00133735	0	0.00331244
ENSMUSG00000104396.2	Gm37959	chr1	84370224	84373120	2.896	0	0	0	0	0	0	0	0	0	0	0	0	0	0	0	0
ENSMUSG00000139849.1	ENSMUSG00000139849	chr1	84567270	84569900	2.63	0	0	0	0	0	0	0	0	0	0	0	0	0	0	0	0
ENSMUSG00000102481.2	Gm37925	chr1	84642910	84647164	4.254	0	0	0	1	0	0	1	0	0	0	0	0.172087	0	0	0.292998	0
ENSMUSG00000093254.3	Mir5126	chr1	84673560	84673636	0.076	0	0	0	0	0	0	0	0	0	0	0	0	0	0	0	0
ENSMUSG00000138613.1	ENSMUSG00000138613	chr1	84687366	84705294	17.928	10	22	278	456	16	23	267	357	0.145709	0.281874	21.1321	18.6199	0.220824	0.279987	18.5627	21.5284
ENSMUSG00000138660.1	ENSMUSG00000138660	chr1	84687526	84688034	0.508	0	0	0	0	0	0	0	0	0	0	0	0	0	0	0	0
ENSMUSG00000026219.15	Trip12	chr1	84698910	84818237	119.327	11662	12919	1881	3190	11924	12784	1812	2173	25.5301	24.8688	21.4823	19.5703	24.7253	23.3813	18.927	19.6877
ENSMUSG00000103505.2	Gm38374	chr1	84784879	84786911	2.032	5	6	0	0	8	3	0	2	0.642784	0.678254	0	0	0.974147	0.32221	0	1.0641
ENSMUSG00000104503.2	Gm37738	chr1	84797689	84802404	4.715	28	25	1	2	12	11	2	4	1.5513	1.21793	0.289034	0.310523	0.629735	0.509158	0.528702	0.917176
ENSMUSG00000142570.1	ENSMUSG00000142570	chr1	84817177	84817500	0.323	0	0	1	2	0	0	1	0	0	0	4.21918	4.53286	0	0	3.85887	0
ENSMUSG00000073633.10	Fbxo36	chr1	84817562	84878208	60.646	13	14	13	7	16	8	4	8	0.0559964	0.0530262	0.292127	0.084497	0.0652794	0.0287892	0.0822092	0.142614
ENSMUSG00000142124.1	ENSMUSG00000142124	chr1	84818338	84827898	9.56	0	0	2	4	0	1	5	1	0	0	0.285103	0.3063	0	0.0228288	0.651891	0.113088
ENSMUSG00000026220.7	Slc16a14	chr1	84883619	84912855	29.236	7	8	4	1	14	12	5	4	0.0625459	0.0628545	0.186454	0.0250396	0.118486	0.0895786	0.213164	0.147916
ENSMUSG00000142406.1	ENSMUSG00000142406	chr1	84912339	84913738	1.399	0	1	0	0	0	0	2	0	0	0.16419	0	0	0	0	1.78187	0
ENSMUSG00000118590.2	Gm15433	chr1	84936703	84942293	5.59	36	57	18	23	54	81	16	14	1.68232	2.34222	4.38825	3.01204	2.39023	3.16238	3.56756	2.70764
ENSMUSG00000099693.2	Gm29284	chr1	84968359	84970753	2.394	1	1	1	3	5	3	2	2	0.109118	0.095949	0.569254	0.917365	0.516778	0.273488	1.04128	0.903193
ENSMUSG00000052477.16	Sp140l2	chr1	84970411	85248287	277.876	312	463	430	604	448	557	516	527	0.293307	0.382732	2.10886	1.59122	0.398919	0.437467	2.31452	2.05038
ENSMUSG00000064281.8	Rpl19-ps1	chr1	84989835	84990425	0.59	15	9	2	5	12	8	5	4	6.64137	3.50393	4.61964	6.20388	5.03254	2.95923	10.5628	7.32964
ENSMUSG00002076475.1	Gm55239	chr1	84990088	84990167	0.079	0	0	0	0	0	0	0	0	0	0	0	0	0	0	0	0
ENSMUSG00000118640.2	Gm7582	chr1	85005675	85006565	0.89	5	7	7	8	17	10	8	6	1.46757	1.80664	10.7186	6.58029	4.72626	2.45217	11.2037	7.28846
ENSMUSG00000142042.1	ENSMUSG00000142042	chr1	85007971	85025269	17.298	30	23	19	14	28	29	14	15	0.453048	0.305419	1.49688	0.592485	0.400516	0.365884	1.00878	0.937497
ENSMUSG00000061852.10	Gm53056	chr1	85016786	85019679	2.893	0	0	0	0	0	0	0	0	0	0	0	0	0	0	0	0
ENSMUSG00000141962.1	ENSMUSG00000141962	chr1	85025255	85040718	15.463	0	0	6	0	0	0	6	3	0	0	0.528796	0	0	0	0.483638	0.20975
ENSMUSG00000089976.2	Gm2389	chr1	85038875	85040363	1.488	0	0	0	4	0	3	0	2	0	0	0	1.9679	0	0.440007	0	1.45312
ENSMUSG00000101279.2	Gm18342	chr1	85045115	85057957	12.842	32	40	24	37	43	42	30	30	0.650933	0.715471	2.54688	2.10918	0.828503	0.713769	2.91173	2.52559
ENSMUSG00000089844.8	Sp140l1	chr1	85060790	85087574	26.784	154	185	128	161	262	296	154	172	1.50198	1.58658	6.51276	4.40044	2.42038	2.41189	7.16651	6.94269
ENSMUSG00000073631.3	Gm10553	chr1	85077233	85078795	1.562	2	18	29	45	3	9	66	71	0.334478	2.64701	25.3016	21.09	0.475224	1.25748	52.6654	49.1419
ENSMUSG00000072109.14	A530040E14Rik	chr1	85080984	85254067	173.083	577	794	856	1396	664	644	1036	1218	0.870843	1.05373	6.73984	5.90441	0.949231	0.812031	7.4605	7.60795
ENSMUSG00000090128.2	Gm16038	chr1	85093040	85094958	1.918	3	0	4	0	2	2	0	1	0.408593	0	2.84212	0	0.258012	0.227574	0	0.563671
ENSMUSG00000090186.8	Gm52951	chr1	85134533	85135420	0.887	0	0	0	0	0	0	0	0	0	0	0	0	0	0	0	0
ENSMUSG00000091199.12	Gm2619	chr1	85134684	85305117	170.433	3	1	7	7	7	7	6	7	0.00459818	0.00134775	0.0559725	0.030067	0.0101625	0.00896366	0.0438794	0.0444037
ENSMUSG00000089716.8	Gm6264	chr1	85137485	85171981	34.496	6	4	1	2	2	0	1	2	0.0454361	0.0266352	0.0395059	0.042443	0.0143456	0	0.0361322	0.062681
ENSMUSG00000121478.2	Gm53567	chr1	85141834	85382880	241.046	3	11	7	12	11	15	6	9	0.00325117	0.0104823	0.0395757	0.036444	0.0112915	0.013581	0.0310252	0.0403661
ENSMUSG00000079457.12	Gm7609	chr1	85177334	85191507	14.173	11	13	3	11	13	17	2	5	0.202745	0.210691	0.288463	0.568167	0.226955	0.261775	0.175886	0.381402
ENSMUSG00000121342.1	Gm52950	chr1	85177334	85180892	3.558	0	1	2	9	7	2	4	1	0	0.0645593	0.766045	1.85175	0.4868	0.122678	1.40125	0.303857
ENSMUSG00000118618.3	Gm52950	chr1	85177418	85180029	2.611	0	0	0	0	0	0	0	0	0	0	0	0	0	0	0	0
ENSMUSG00000090252.2	Gm16028	chr1	85224572	85233186	8.614	0	0	1	9	0	0	9	1	0	0	0.158207	0.764862	0	0	1.30227	0.125507
ENSMUSG00000079455.12	Sp110-ps1	chr1	85244419	85263212	18.793	0	1	1	1	0	3	0	0	0	0.0122227	0.0725161	0.0389537	0	0.0348391	0	0
ENSMUSG00000142209.1	ENSMUSG00000142209	chr1	85251892	85260256	8.364	0	0	1	1	0	0	1	0	0	0	0.162936	0.0875248	0	0	0.149021	0
ENSMUSG00000089652.2	Gm16025	chr1	85304450	85320336	15.886	0	0	5	4	0	5	0	3	0	0	0.428929	0.184328	0	0.0686905	0	0.204165
ENSMUSG00000089937.2	Gm7281	chr1	85310437	85319807	9.37	1	1	5	9	6	8	2	7	0.0278791	0.0245146	0.727212	0.70315	0.158442	0.186334	0.266044	0.807668
ENSMUSG00000118591.2	Gm52955	chr1	85411973	85412863	0.89	15	17	9	11	23	32	8	4	4.40271	4.38756	13.7811	9.0479	6.39435	7.84695	11.2037	4.85897
ENSMUSG00000141920.1	ENSMUSG00000141920	chr1	85425925	85442680	16.755	2	12	0	6	3	8	2	3	0.031182	0.164513	0	0.262151	0.0443032	0.104205	0.148781	0.193576
ENSMUSG00000101751.2	Gm2427	chr1	85428811	85442325	13.514	2	4	7	10	0	3	4	7	0.0386603	0.0679893	0.705902	0.541703	0	0.0484483	0.368926	0.560001
ENSMUSG00000089714.3	Gm16092	chr1	85432290	85454882	22.592	28	29	3	11	25	30	6	9	0.323759	0.294855	0.180966	0.356437	0.273806	0.289806	0.331024	0.430688
ENSMUSG00000118632.2	Gm55258	chr1	85454411	85466919	12.508	0	0	5	1	0	1	1	1	0	0	0.544769	0.0585272	0	0.0174483	0.0996494	0.0864344
ENSMUSG00000142167.1	ENSMUSG00000142167	chr1	85457877	85466287	8.41	0	0	0	1	0	1	0	0	0	0	0	0.0870461	0	0.0259505	0	0
ENSMUSG00000142292.1	ENSMUSG00000142292	chr1	85471779	85476011	4.232	14	10	17	25	27	36	13	13	0.864174	0.542774	5.47436	4.32454	1.57862	1.85651	3.82878	3.32103
ENSMUSG00000118607.3	Gm7592	chr1	85477408	85478298	0.89	28	40	34	43	64	56	38	35	8.21839	10.3237	52.0618	35.3691	17.793	13.7322	53.2177	42.516
ENSMUSG00000070034.14	Sp110	chr1	85504620	85526538	21.918	7622	9391	1866	3011	7735	8833	1931	2187	90.842	98.4182	116.022	100.567	87.3208	87.9526	109.811	107.875
ENSMUSG00000121044.2	Gm57169	chr1	85525843	85527091	1.248	382	542	380	655	560	712	514	557	79.959	99.7583	414.953	384.213	111.028	124.511	513.347	482.52
ENSMUSG00000090103.2	Gm16094	chr1	85527007	85527560	0.553	14	28	15	35	22	27	19	25	6.61335	11.6305	36.9655	46.3328	9.84364	10.6556	42.8244	48.8753
ENSMUSG00000070031.12	Sp140	chr1	85528099	85572758	44.659	3583	4333	1789	2794	3888	4664	1856	2104	20.9583	22.2866	54.5923	45.7997	21.5415	22.7924	51.8002	50.9344
ENSMUSG00000073628.7	Gm10552	chr1	85531100	85539617	8.517	110	142	534	801	105	90	640	738	3.37384	3.82971	85.4447	68.848	3.05043	2.3062	93.6604	93.6794
ENSMUSG00000142487.1	ENSMUSG00000142487	chr1	85541500	85542615	1.115	2	4	131	212	3	1	158	177	0.468569	0.824043	160.113	139.189	0.66574	0.195734	176.622	171.622
ENSMUSG00000090246.3	Gm17017	chr1	85568773	85578612	9.839	67	63	593	976	54	76	608	735	1.77886	1.4708	82.1361	72.618	1.358	1.68579	77.0221	80.7627
ENSMUSG00000026222.17	Sp100	chr1	85577709	85637719	60.01	19959	24783	2762	4490	20192	20359	2422	2776	86.8828	94.8625	62.7235	54.7732	83.2557	74.0413	50.3052	50.0116
ENSMUSG00002075189.1	Gm55351	chr1	85602603	85602706	0.103	0	0	0	0	0	0	0	0	0	0	0	0	0	0	0	0
ENSMUSG00000142252.1	ENSMUSG00000142252	chr1	85619804	85625277	5.473	2	1	57	94	2	2	55	74	0.0954604	0.04197	14.1932	12.5733	0.0904196	0.0797528	12.5256	14.6178
ENSMUSG00000052760.17	A630001G21Rik	chr1	85644804	85706364	61.56	5177	5970	705	1399	5221	5284	869	917	21.9684	22.2762	15.6071	16.6366	20.9852	18.7329	17.5948	16.1044
ENSMUSG00000098634.3	Mir8096	chr1	85679669	85679795	0.126	0	0	0	0	0	0	0	0	0	0	0	0	0	0	0	0
ENSMUSG00000133756.1	ENSMUSG00000133756	chr1	85684979	85686512	1.533	1	0	0	0	1	1	0	0	0.170403	0	0	0	0.161405	0.142364	0	0
ENSMUSG00002076791.1	Gm55355	chr1	85691515	85691592	0.077	0	0	0	0	0	0	0	0	0	0	0	0	0	0	0	0
ENSMUSG00000100217.3	9930111H07Rik	chr1	85699095	85718335	19.24	0	0	0	0	0	0	4	0	0	0	0	0	0	0	0.25913	0
ENSMUSG00002075989.1	Gm55356	chr1	85712434	85712683	0.249	0	0	0	0	0	0	0	0	0	0	0	0	0	0	0	0
ENSMUSG00000036707.17	Cab39	chr1	85721162	85779297	58.135	5622	6344	1078	1959	6013	6205	1197	1258	25.2622	25.0663	25.2704	24.6685	25.5924	23.2941	25.6637	23.3947
ENSMUSG00000026223.16	Itm2c	chr1	85822002	85836396	14.394	2135	2280	380	770	2562	3071	459	707	38.7467	36.3846	35.9776	39.1611	44.0409	46.5628	39.746	53.1022
ENSMUSG00000128268.1	ENSMUSG00000128268	chr1	85843987	85853050	9.063	0	0	0	4	0	0	1	1	0	0	0	0.323097	0	0	0.137528	0.11929
ENSMUSG00000026224.12	4933407L21Rik	chr1	85856204	85868346	12.142	0	6	15	14	0	8	18	20	0	0.113508	1.68357	0.844079	0	0.143794	1.84776	1.7808
ENSMUSG00000099767.2	Gm28884	chr1	85860968	85865053	4.085	5	7	10	15	9	9	2	7	0.31974	0.393614	3.33609	2.68809	0.545141	0.48083	0.61024	1.85259
ENSMUSG00000049608.10	Gpr55	chr1	85866039	85888729	22.69	245	184	83	212	354	389	145	154	2.82066	1.86272	4.9851	6.83985	3.86035	3.74159	7.96519	7.33771
ENSMUSG00000128231.1	ENSMUSG00000128231	chr1	85884877	85901093	16.216	8	8	12	29	10	10	22	20	0.128874	0.113321	1.00848	1.30918	0.152586	0.134585	1.69099	1.3334
ENSMUSG00000100108.2	Gm28100	chr1	85900087	85914639	14.552	5	1	4	23	2	0	13	11	0.0897565	0.0157849	0.3746	1.15705	0.0340068	0	1.11348	0.81723
ENSMUSG00000122063.1	ENSMUSG00000122063	chr1	85930768	85959967	29.199	0	0	0	0	0	0	0	0	0	0	0	0	0	0	0	0
ENSMUSG00000122101.1	ENSMUSG00000122101	chr1	85937874	85949603	11.729	0	0	0	0	0	0	0	0	0	0	0	0	0	0	0	0
ENSMUSG00000099342.2	Gm18180	chr1	85942125	85943608	1.483	1	2	0	14	2	6	4	3	0.176148	0.30978	0	6.91086	0.333693	0.882981	3.36187	2.18703
ENSMUSG00000026226.17	Spata3	chr1	85944538	85957680	13.142	0	0	0	0	0	0	0	0	0	0	0	0	0	0	0	0
ENSMUSG00000026227.12	2810459M11Rik	chr1	85973585	85983178	9.593	2	0	0	0	1	0	0	1	0.0544621	0	0	0	0.0257931	0	0	0.112699
ENSMUSG00000026229.18	Psmd1	chr1	85992109	86066873	74.764	2106	2377	688	1199	2131	2443	772	775	7.35842	7.303	12.5408	11.7401	7.0526	7.13136	12.8703	11.2069
ENSMUSG00000077274.3	Gm22786	chr1	86015023	86015144	0.121	1	1	0	1	0	0	0	0	2.1589	1.89836	0	6.05006	0	0	0	0
ENSMUSG00000026228.7	Htr2b	chr1	86026748	86039692	12.944	0	2	6	6	0	0	6	3	0	0.0354916	0.631703	0.339334	0	0	0.577757	0.250569
ENSMUSG00000103272.2	Gm37914	chr1	86048605	86051283	2.678	8	12	2	5	21	12	3	2	0.780366	1.02928	1.01777	1.3668	1.94029	0.977939	1.39628	0.80741
ENSMUSG00000094638.2	Gm21972	chr1	86061359	86090510	29.151	0	0	0	0	0	0	0	0	0	0	0	0	0	0	0	0
ENSMUSG00000062590.14	Armc9	chr1	86082502	86206006	123.504	169	194	99	119	221	156	55	62	0.357457	0.360816	1.09241	0.705361	0.442761	0.275667	0.555066	0.542732
ENSMUSG00000138422.1	ENSMUSG00000138422	chr1	86134181	86155176	20.995	0	0	0	0	0	0	0	0	0	0	0	0	0	0	0	0
ENSMUSG00000087538.3	Gm16341	chr1	86173936	86229124	55.188	462	497	42	64	426	450	30	27	2.18683	2.0686	1.03713	0.848947	1.90996	1.77955	0.677547	0.528924
ENSMUSG00000079445.4	B3gnt7	chr1	86230554	86235027	4.473	111	76	40	55	106	134	28	37	6.4825	3.90283	12.1869	9.00138	5.86361	6.53803	7.80228	8.94288
ENSMUSG00000099644.3	Gm28626	chr1	86230780	86231880	1.1	0	1	2	10	1	1	5	8	0	0.20882	2.47781	6.65507	0.224939	0.198403	5.66552	7.8627
ENSMUSG00000091806.2	Gm5258	chr1	86250989	86251315	0.326	0	0	0	2	0	0	0	0	0	0	0	4.49115	0	0	0	0
ENSMUSG00000101853.2	Gm28627	chr1	86255761	86256595	0.834	0	0	0	0	0	0	0	0	0	0	0	0	0	0	0	0
ENSMUSG00000026234.13	Ncl	chr1	86272441	86287122	14.681	17179	19688	9089	16745	17643	18637	10816	9311	305.676	308.042	843.705	834.978	297.355	277.052	918.277	685.67
ENSMUSG00000064837.3	Snora75	chr1	86278891	86279023	0.132	0	0	0	0	0	0	0	0	0	0	0	0	0	0	0	0
ENSMUSG00000104627.3	Mir3535	chr1	86279703	86279849	0.146	0	0	0	0	0	0	0	0	0	0	0	0	0	0	0	0
ENSMUSG00002076827.1	Gm55462	chr1	86279730	86279809	0.079	0	0	0	0	0	0	0	0	0	0	0	0	0	0	0	0
ENSMUSG00000064823.3	Snord82	chr1	86283983	86284052	0.069	0	0	0	0	0	0	0	0	0	0	0	0	0	0	0	0
ENSMUSG00000073627.9	C130036L24Rik	chr1	86286547	86301517	14.97	179	209	600	1111	239	195	737	648	3.12356	3.20693	54.621	54.3297	3.95034	2.84285	61.3632	46.798
ENSMUSG00000143541.1	ENSMUSG00000143541	chr1	86287374	86287687	0.313	0	0	7	12	0	2	4	8	0	0	30.4778	28.0661	0	1.39453	15.9286	27.6325
ENSMUSG00000110510.2	Gm45908	chr1	86304822	86305998	1.176	0	0	1	0	0	0	0	0	0	0	1.15884	0	0	0	0	0
ENSMUSG00000026237.7	Nmur1	chr1	86314025	86353950	39.925	0	1	0	3	0	0	2	2	0	0.00575333	0	0.0550075	0	0	0.0624378	0.0541576
ENSMUSG00000036574.6	Tex44	chr1	86354051	86355774	1.723	0	0	0	0	0	0	0	0	0	0	0	0	0	0	0	0
ENSMUSG00000142975.1	ENSMUSG00000142975	chr1	86357725	86378366	20.641	2	2	0	4	1	4	0	1	0.0253115	0.0222569	0	0.141865	0.0119875	0.0422932	0	0.0523774
ENSMUSG00000143126.1	ENSMUSG00000143126	chr1	86361705	86362142	0.437	0	0	0	0	0	0	0	0	0	0	0	0	0	0	0	0
ENSMUSG00000143052.1	ENSMUSG00000143052	chr1	86362289	86363557	1.268	0	0	0	0	0	3	0	0	0	0	0	0	0	0.516349	0	0
ENSMUSG00000142940.1	ENSMUSG00000142940	chr1	86366839	86392332	25.493	0	4	0	0	0	2	0	0	0	0.0360416	0	0	0	0.0171218	0	0
ENSMUSG00000143011.1	ENSMUSG00000143011	chr1	86368072	86369589	1.517	0	5	2	1	1	4	0	0	0	0.757093	1.7967	0.482569	0.163107	0.575461	0	0
ENSMUSG00000120706.2	Gm57129	chr1	86369482	86370360	0.878	2	0	0	0	0	0	0	0	0.595051	0	0	0	0	0	0	0
ENSMUSG00000140646.1	ENSMUSG00000140646	chr1	86393384	86400430	7.046	0	0	0	0	0	0	0	2	0	0	0	0	0	0	0	0.306875
ENSMUSG00000101328.2	Rpl30-ps6	chr1	86401381	86401728	0.347	0	0	0	0	0	1	0	0	0	0	0	0	0	0.628944	0	0
ENSMUSG00000141958.1	ENSMUSG00000141958	chr1	86414607	86415300	0.693	2	5	1	0	4	2	0	0	0.753903	1.6573	1.96651	0	1.42819	0.629851	0	0
ENSMUSG00000121071.2	Gm57170	chr1	86415363	86417119	1.756	9	9	1	0	18	13	0	4	1.33886	1.17729	0.776079	0	2.53633	1.6157	0	2.46269
ENSMUSG00000130320.1	ENSMUSG00000130320	chr1	86419452	86420109	0.657	0	1	0	0	0	0	0	0	0	0.349622	0	0	0	0	0	0
ENSMUSG00000120538.2	Gm57118	chr1	86430720	86432283	1.563	4	5	3	2	4	8	2	5	0.668528	0.734811	2.61573	0.936734	0.633227	1.11705	1.5949	3.45848
ENSMUSG00000126816.1	ENSMUSG00000126816	chr1	86431304	86431835	0.531	0	0	1	1	0	0	2	2	0	0	2.56647	1.37864	0	0	4.69459	4.07202
ENSMUSG00000136638.1	ENSMUSG00000136638	chr1	86444070	86444856	0.786	0	0	0	0	0	0	0	0	0	0	0	0	0	0	0	0
ENSMUSG00000120832.2	Gm57135	chr1	86452208	86453203	0.995	10	19	1	6	15	2	6	2	2.6254	4.38627	1.36964	4.41442	3.73015	0.43868	7.51607	2.17311
ENSMUSG00000119944.2	Gm57144	chr1	86453106	86454272	1.166	7	8	0	6	7	11	2	8	1.56826	1.576	0	3.76702	1.48545	2.0589	2.13793	7.41764
ENSMUSG00000026238.15	Ptma	chr1	86454448	86458434	3.986	23196	27479	5615	10301	24309	27502	6659	6529	1520.18	1583.54	1919.74	1891.85	1509	1505.8	2082.26	1770.86
ENSMUSG00000026239.15	Pde6d	chr1	86470716	86510351	39.635	620	713	93	165	542	672	115	123	4.08631	4.13214	3.19768	3.04755	3.3836	3.70025	3.61644	3.35506
ENSMUSG00000102927.2	Gm37152	chr1	86507780	86508954	1.174	0	0	0	5	0	0	1	0	0	0	0	3.11779	0	0	1.06168	0
ENSMUSG00000026240.13	Cops7b	chr1	86510626	86537097	26.471	667	914	134	218	817	847	144	136	6.58225	7.93123	6.89866	6.02881	7.63677	6.9832	6.78039	5.55448
ENSMUSG00000136521.1	ENSMUSG00000136521	chr1	86555105	86572578	17.473	0	0	1	1	0	1	0	0	0	0	0.0779943	0.0418965	0	0.0124903	0	0
ENSMUSG00002075077.1	Gm55476	chr1	86565274	86565330	0.056	0	0	0	0	0	0	0	0	0	0	0	0	0	0	0	0
ENSMUSG00000103609.2	Gm37022	chr1	86565923	86568176	2.253	0	0	0	1	0	5	0	2	0	0	0	0.324926	0	0.48434	0	0.959717
ENSMUSG00000026241.6	Nppc	chr1	86594013	86598293	4.28	0	0	0	1	0	0	0	0	0	0	0	0.171042	0	0	0	0
ENSMUSG00000053333.16	Dis3l2	chr1	86631530	86977817	346.287	752	804	103	222	716	760	156	143	0.567284	0.533316	0.405351	0.469312	0.511605	0.478981	0.561502	0.446452
ENSMUSG00000100225.2	Gm29097	chr1	86692666	86693087	0.421	0	0	0	0	0	0	0	0	0	0	0	0	0	0	0	0
ENSMUSG00000100768.2	Gm29055	chr1	86702541	86704250	1.709	1	3	0	0	0	0	0	0	0.152854	0.403222	0	0	0	0	0	0
ENSMUSG00000104121.2	Gm37485	chr1	86728797	86731749	2.952	2	15	0	0	6	3	1	0	0.176983	1.16718	0	0	0.502913	0.221792	0.422227	0
ENSMUSG00000102383.2	Gm38142	chr1	86753823	86757377	3.554	3	8	1	1	2	1	0	1	0.220507	0.517055	0.383454	0.205981	0.139242	0.0614078	0	0.304199
ENSMUSG00000104400.2	Gm38010	chr1	86762717	86765500	2.783	7	7	0	0	3	0	0	0	0.657058	0.577763	0	0	0.266727	0	0	0
ENSMUSG00000102293.2	Gm37541	chr1	86802072	86804386	2.314	1	4	0	0	3	0	0	3	0.11289	0.397065	0	0	0.320787	0	0	1.40163
ENSMUSG00000102649.2	Gm38021	chr1	86821295	86822854	1.559	22	29	7	1	9	13	3	2	3.68634	4.27284	6.11903	0.469569	1.42842	1.81986	2.39849	1.38694
ENSMUSG00000084106.5	Gm6136	chr1	86836515	86837405	0.89	119	174	41	62	151	155	26	41	34.9282	44.908	62.7804	50.9973	41.9803	38.0087	36.4121	49.8045
ENSMUSG00000140160.1	ENSMUSG00000140160	chr1	86841343	86855844	14.501	0	0	0	2	0	0	0	0	0	0	0	0.100967	0	0	0	0
ENSMUSG00000102571.2	Gm37967	chr1	86845714	86848378	2.664	13	9	1	1	19	4	0	0	1.27476	0.77602	0.51156	0.274796	1.76473	0.327693	0	0
ENSMUSG00000099401.3	Gm28375	chr1	86857109	87001558	144.449	2	1	4	0	0	0	4	5	0.00361688	0.00159019	0.0377377	0	0	0	0.034515	0.0374223
ENSMUSG00000102956.2	Gm37017	chr1	86915992	86916738	0.746	1	3	0	0	2	3	0	0	0.350171	0.923734	0	0	0.66336	0.877655	0	0
ENSMUSG00000103984.2	Gm37447	chr1	86964445	86967372	2.927	35	35	6	13	36	33	0	2	3.12366	2.74669	2.79357	3.25137	3.04325	2.46055	0	0.738723
ENSMUSG00000121351.2	ENSMUSG00000121351	chr1	86995312	86999396	4.084	0	0	0	1	0	0	0	0	0	0	0	0.17925	0	0	0	0
ENSMUSG00000101940.4	Akp-ps1	chr1	86995754	86998724	2.97	0	0	0	0	0	0	0	0	0	0	0	0	0	0	0	0
ENSMUSG00000129327.1	ENSMUSG00000129327	chr1	87006310	87006974	0.664	0	0	0	0	0	1	0	1	0	0	0	0	0	0.32868	0	1.6282
ENSMUSG00000101625.3	Gm29371	chr1	87007853	87024140	16.287	0	0	0	0	0	0	0	0	0	0	0	0	0	0	0	0
ENSMUSG00000026246.13	Alppl2	chr1	87014416	87017650	3.234	0	0	0	0	0	0	0	0	0	0	0	0	0	0	0	0
ENSMUSG00000079440.3	Alpi	chr1	87025724	87029328	3.604	0	0	0	0	0	0	0	0	0	0	0	0	0	0	0	0
ENSMUSG00000100940.2	Gm29372	chr1	87044043	87044880	0.837	0	0	0	0	0	0	0	0	0	0	0	0	0	0	0	0
ENSMUSG00000036500.5	Akp3	chr1	87052695	87055634	2.939	0	0	0	0	0	0	0	0	0	0	0	0	0	0	0	0
ENSMUSG00000132158.1	ENSMUSG00000132158	chr1	87070338	87076692	6.354	0	0	1	0	0	0	0	0	0	0	0.214478	0	0	0	0	0
ENSMUSG00000099839.3	Gm29374	chr1	87070521	87074836	4.315	0	0	0	0	0	0	0	0	0	0	0	0	0	0	0	0
ENSMUSG00000026247.14	Ecel1	chr1	87075377	87084243	8.866	1	0	1	1	10	25	0	2	0.0294639	0	0.15371	0.0825691	0.279081	0.615394	0	0.24388
ENSMUSG00000132120.1	ENSMUSG00000132120	chr1	87077459	87093912	16.453	0	0	0	0	0	0	0	0	0	0	0	0	0	0	0	0
ENSMUSG00000132085.1	ENSMUSG00000132085	chr1	87092730	87112169	19.439	0	0	0	0	0	0	0	0	0	0	0	0	0	0	0	0
ENSMUSG00000132227.1	ENSMUSG00000132227	chr1	87100012	87102757	2.745	0	0	0	0	0	0	0	1	0	0	0	0	0	0	0	0.393851
ENSMUSG00000036480.10	Prss56	chr1	87111035	87116127	5.092	0	0	0	0	0	0	0	0	0	0	0	0	0	0	0	0
ENSMUSG00000026251.14	Chrnd	chr1	87118329	87127792	9.463	0	0	0	0	0	0	0	0	0	0	0	0	0	0	0	0
ENSMUSG00000026253.15	Chrng	chr1	87132379	87140416	8.037	0	0	1	1	0	0	0	0	0	0	0.169565	0.0910859	0	0	0	0
ENSMUSG00000122816.1	ENSMUSG00000122816	chr1	87140454	87141555	1.101	0	9	0	0	2	5	0	0	0	1.87767	0	0	0.44947	0.991115	0	0
ENSMUSG00000026254.18	Eif4e2	chr1	87141636	87168210	26.574	2594	2927	478	823	2674	3095	470	546	25.4995	25.3006	24.5133	22.6719	24.8979	25.4182	22.0447	22.2132
ENSMUSG00000088318.3	Gm26187	chr1	87178870	87178970	0.1	0	0	0	0	0	0	0	0	0	0	0	0	0	0	0	0
ENSMUSG00000089821.3	Efhd1os	chr1	87191520	87192928	1.408	0	0	1	2	0	0	1	1	0	0	0.967894	1.03985	0	0	0.885238	0.767842
ENSMUSG00000026255.16	Efhd1	chr1	87192085	87238561	46.476	20	30	6	6	11	43	3	7	0.112414	0.148271	0.175935	0.0945078	0.0585628	0.201921	0.0804554	0.162834
ENSMUSG00000048000.16	Gigyf2	chr1	87254720	87378518	123.798	3322	3978	627	1026	3514	3409	637	633	7.00978	7.38101	6.90215	6.06707	7.02338	6.00972	6.4134	5.52796
ENSMUSG00000119117.1	Gm22549	chr1	87269177	87269283	0.106	0	0	0	0	0	0	0	1	0	0	0	0	0	0	0	10.1993
ENSMUSG00000139733.1	ENSMUSG00000139733	chr1	87284624	87288393	3.769	0	0	2	4	0	0	5	0	0	0	0.72316	0.776925	0	0	1.65351	0
ENSMUSG00000079436.4	Kcnj13	chr1	87314085	87322451	8.366	0	0	3	2	0	0	8	6	0	0	0.48869	0.175008	0	0	1.19189	0.775368
ENSMUSG00002076368.1	Gm55682	chr1	87342977	87343071	0.094	0	0	1	1	0	0	0	0	0	0	14.4978	7.78785	0	0	0	0
ENSMUSG00000139695.1	ENSMUSG00000139695	chr1	87361726	87370185	8.459	1	1	43	65	0	0	40	48	0.0308816	0.0271547	6.92755	5.62522	0	0	5.89391	6.13475
ENSMUSG00000026258.6	Snorc	chr1	87397993	87403204	5.211	0	0	0	0	0	0	0	0	0	0	0	0	0	0	0	0
ENSMUSG00000026259.15	Ngef	chr1	87404556	87501592	97.036	0	0	2	0	0	0	1	0	0	0	0.0280884	0	0	0	0.0128449	0
ENSMUSG00000079434.9	Neu2	chr1	87437611	87525567	87.956	0	0	0	0	0	0	0	0	0	0	0	0	0	0	0	0
ENSMUSG00000091123.2	Gm17181	chr1	87441897	87442019	0.122	0	0	0	0	0	1	0	0	0	0	0	0	0	1.78888	0	0
ENSMUSG00000090994.2	Gm6153	chr1	87471357	87472414	1.057	0	0	0	1	0	0	0	0	0	0	0	0.692581	0	0	0	0
ENSMUSG00000134995.1	ENSMUSG00000134995	chr1	87478932	87495594	16.662	0	0	0	0	0	0	0	0	0	0	0	0	0	0	0	0
ENSMUSG00000120903.2	Gm57143	chr1	87532937	87537660	4.723	123	126	12	18	148	149	12	13	6.80308	6.12798	3.46253	2.78997	7.75358	6.88509	3.16684	2.97577
ENSMUSG00000026288.15	Inpp5d	chr1	87548034	87648229	100.195	9790	11882	1111	2012	10291	12317	1121	1348	25.5244	27.2401	15.1112	14.7003	25.4138	26.8287	13.9451	14.5452
ENSMUSG00000128756.1	ENSMUSG00000128756	chr1	87601931	87602950	1.019	31	55	7	8	27	31	5	7	7.94705	12.398	9.36169	5.74726	6.55613	6.6394	6.11587	7.42674
ENSMUSG00000131845.1	ENSMUSG00000131845	chr1	87625611	87650087	24.476	1	1	96	185	0	0	115	114	0.0106728	0.00938478	5.34517	5.5332	0	0	5.85626	5.03546
ENSMUSG00000127374.1	ENSMUSG00000127374	chr1	87650121	87684289	34.168	0	0	0	2	0	0	1	4	0	0	0	0.0428505	0	0	0.036479	0.126565
ENSMUSG00000026289.16	Atg16l1	chr1	87683592	87720150	36.558	1671	1967	323	563	1844	2010	323	359	11.9402	12.3591	12.0407	11.2738	12.4806	11.9993	11.0124	10.6166
ENSMUSG00000127457.1	ENSMUSG00000127457	chr1	87697872	87700472	2.6	0	1	23	42	0	0	22	44	0	0.0883469	12.0555	11.8255	0	0	10.5466	18.2959
ENSMUSG00000087968.3	Gm25395	chr1	87704660	87704931	0.271	7	9	2	5	7	7	1	2	6.74757	7.62848	10.0575	13.5066	6.39127	5.63728	4.59932	7.97876
ENSMUSG00000127412.1	ENSMUSG00000127412	chr1	87708370	87712432	4.062	0	0	4	4	0	0	4	1	0	0	1.34199	0.720884	0	0	1.22739	0.266155
ENSMUSG00000089281.3	Scarna6	chr1	87712278	87712542	0.264	7	6	1	2	2	1	2	1	6.92648	5.2205	5.1621	5.54589	1.8745	0.82668	9.44254	4.09516
ENSMUSG00000056055.15	Sag	chr1	87731402	87772880	41.478	119	124	33	36	87	123	28	32	0.749459	0.686702	1.08424	0.635375	0.518991	0.647185	0.841401	0.834078
ENSMUSG00000101942.3	Gm19582	chr1	87772188	87782021	9.833	55	56	51	96	60	68	49	65	1.46115	1.30818	7.06829	7.14711	1.50981	1.50926	6.21116	7.14664
ENSMUSG00000070738.11	Dgkd	chr1	87781009	87872902	91.893	14141	16922	1624	2852	14069	13613	1466	1846	40.1991	42.2994	24.0843	22.7202	37.8825	32.3305	19.8845	21.7182
ENSMUSG00000103996.2	4833421G17Rik	chr1	87792795	87793638	0.843	7	12	7	1	7	4	5	3	2.16915	3.26978	11.3162	0.868396	2.05461	1.03556	7.39273	3.84741
ENSMUSG00000103591.2	Gm38365	chr1	87825262	87828254	2.992	46	99	1	3	36	45	3	11	4.0162	7.60043	0.455479	0.734015	2.97714	3.2824	1.24975	3.97471
ENSMUSG00000005501.15	Usp40	chr1	87872841	87936273	63.432	811	891	206	384	758	909	208	249	3.33988	3.22652	4.42577	4.43168	2.95678	3.1275	4.08712	4.2439
ENSMUSG00002075025.1	Gm55888	chr1	87943646	87943755	0.109	0	0	0	0	0	0	0	0	0	0	0	0	0	0	0	0
ENSMUSG00000084021.2	Gm5832	chr1	87950103	87951684	1.581	1	0	0	0	0	1	0	1	0.165229	0	0	0	0	0.138041	0	0.683821
ENSMUSG00000083478.2	Gm15375	chr1	87952933	87953781	0.848	0	0	0	0	0	0	0	0	0	0	0	0	0	0	0	0
ENSMUSG00000118514.2	Gm52970	chr1	87965322	87966525	1.203	0	0	0	0	0	0	0	0	0	0	0	0	0	0	0	0
ENSMUSG00000090165.9	Ugt1a10	chr1	87983110	88146726	163.616	0	0	0	1	0	0	2	0	0	0	0	0.00447424	0	0	0.0152359	0
ENSMUSG00000092220.3	Gm20528	chr1	87983115	88146306	163.191	2	8	50	74	7	15	83	97	0.00320149	0.0112605	0.417546	0.331956	0.0106135	0.0200602	0.633935	0.642614
ENSMUSG00000118583.2	Gm52971	chr1	87988846	87990077	1.231	0	0	0	0	0	0	0	0	0	0	0	0	0	0	0	0
ENSMUSG00000090175.2	Ugt1a9	chr1	87998522	88146719	148.197	0	0	0	1	1	0	0	0	0	0	0	0.00493976	0.00166962	0	0	0
ENSMUSG00000129049.1	ENSMUSG00000129049	chr1	88006680	88048320	41.64	0	0	0	0	0	4	0	0	0	0	0	0	0	0.0209648	0	0
ENSMUSG00000089675.2	Ugt1a8	chr1	88015535	88146726	131.191	0	0	0	0	0	0	0	0	0	0	0	0	0	0	0	0
ENSMUSG00000090124.8	Ugt1a7c	chr1	88022784	88147724	124.94	104	139	38	80	149	435	74	76	0.217446	0.255551	0.414488	0.468742	0.295082	0.759852	0.738232	0.657638
ENSMUSG00000082837.2	Gm15373	chr1	88025640	88025853	0.213	0	0	0	1	0	0	0	0	0	0	0	3.43689	0	0	0	0
ENSMUSG00000090145.8	Ugt1a6b	chr1	88030974	88146725	115.751	0	1	0	0	2	5	0	2	0	0.00198445	0	0	0.00427527	0.00942728	0	0.0186801
ENSMUSG00000084195.3	Gm15372	chr1	88054498	88055331	0.833	0	0	2	0	0	1	0	0	0	0	3.27202	0	0	0.261997	0	0
ENSMUSG00000081261.2	Gm15370	chr1	88057303	88057555	0.252	0	0	0	0	0	1	2	0	0	0	0	0	0	0.866045	9.89218	0
ENSMUSG00000054545.18	Ugt1a6a	chr1	88062531	88146719	84.188	17	7	6	8	4	33	6	14	0.0527494	0.0190991	0.0971251	0.0695641	0.0117562	0.085547	0.0888308	0.179785
ENSMUSG00000081602.2	Gm15369	chr1	88074098	88074491	0.393	0	0	0	0	0	0	1	0	0	0	0	0	0	0	3.17154	0
ENSMUSG00000082513.2	Gm15374	chr1	88078760	88079603	0.843	0	1	0	0	0	0	0	0	0	0.272481	0	0	0	0	0	0
ENSMUSG00000082677.2	Gm15371	chr1	88081510	88082293	0.783	2	0	1	0	0	1	0	1	0.667247	0	1.74048	0	0	0.278727	0	1.38074
ENSMUSG00000089943.2	Ugt1a5	chr1	88093734	88146719	52.985	0	0	0	1	0	6	0	0	0	0	0	0.0138163	0	0.0247138	0	0
ENSMUSG00000118621.2	Gm52972	chr1	88106023	88106112	0.089	0	0	0	0	1	0	0	0	0	0	0	0	2.78015	0	0	0
ENSMUSG00000081488.2	Gm15368	chr1	88114384	88115241	0.857	0	0	0	0	0	1	2	5	0	0	0	0	0	0.25466	2.90879	6.30759
ENSMUSG00000083277.2	Gm15376	chr1	88119623	88120405	0.782	0	0	0	0	0	0	1	0	0	0	0	0	0	0	1.59388	0
ENSMUSG00000090171.2	Ugt1a2	chr1	88128323	88146719	18.396	1	0	0	0	0	0	0	1	0.0142002	0	0	0	0	0	0	0.0587694
ENSMUSG00000081984.4	Dnajb3	chr1	88132454	88133504	1.05	3	11	4	2	7	4	2	2	0.746364	2.4064	5.1916	1.3944	1.64956	0.831404	2.37412	2.05928
ENSMUSG00000089960.2	Ugt1a1	chr1	88139681	88146719	7.038	0	2	0	1	1	3	1	3	0	0.0652748	0	0.104015	0.0351568	0.0930279	0.177098	0.460836
ENSMUSG00000079429.11	Mroh2a	chr1	88154708	88190011	35.303	9	14	59	106	18	25	50	68	0.0665962	0.0910922	2.27756	2.19806	0.126159	0.15455	1.76531	2.08244
ENSMUSG00000044783.17	Hjurp	chr1	88190193	88205355	15.162	3255	3744	481	854	3895	4506	490	451	56.0807	56.721	43.2334	41.2332	63.5637	64.8598	40.2812	32.1584
ENSMUSG00000036251.17	Trpm8	chr1	88205383	88317015	111.632	0	1	0	1	0	0	0	0	0	0.00205767	0	0.00655778	0	0	0	0
ENSMUSG00000085420.2	4930453O03Rik	chr1	88275211	88280652	5.441	0	0	0	0	0	0	0	0	0	0	0	0	0	0	0	0
ENSMUSG00000026295.13	Spp2	chr1	88334683	88354160	19.477	0	0	0	0	0	0	0	0	0	0	0	0	0	0	0	0
ENSMUSG00000141573.1	ENSMUSG00000141573	chr1	88355591	88361371	5.78	0	1	0	0	0	0	0	0	0	0.0397408	0	0	0	0	0	0
ENSMUSG00000099553.4	Gm29538	chr1	88371681	88390772	19.091	2	0	0	0	0	0	0	0	0.0273665	0	0	0	0	0	0	0
ENSMUSG00000100908.3	Gm28888	chr1	88387405	88420706	33.301	0	0	0	0	0	0	0	0	0	0	0	0	0	0	0	0
ENSMUSG00000062310.8	Glrp1	chr1	88427593	88437788	10.195	2	1	6	16	0	3	13	9	0.0512462	0.0225308	0.802037	1.14889	0	0.0642207	1.58935	0.954399
ENSMUSG00000100798.3	Gm19589	chr1	88432634	88489889	57.255	0	0	0	3	2	0	0	1	0	0	0	0.0383577	0.00864321	0	0	0.0188826
ENSMUSG00000129708.1	ENSMUSG00000129708	chr1	88488267	88492725	4.458	1	2	1	1	2	5	0	0	0.0585974	0.103052	0.305696	0.164212	0.111006	0.244777	0	0
ENSMUSG00000123464.1	ENSMUSG00000123464	chr1	88494380	88496827	2.447	1	1	2	1	2	4	0	0	0.106754	0.0938708	1.11385	0.299165	0.202234	0.356753	0	0
ENSMUSG00000127112.1	ENSMUSG00000127112	chr1	88504707	88512326	7.619	0	0	0	4	0	3	0	0	0	0	0	0.384333	0	0.0859339	0	0
ENSMUSG00000100367.3	Gm29336	chr1	88580574	88585827	5.253	15	22	1	0	20	18	1	2	0.745938	0.962011	0.259432	0	0.942065	0.747836	0.237277	0.411621
ENSMUSG00000104057.2	Gm38130	chr1	88580807	88582567	1.76	1	0	0	0	2	1	0	0	0.148425	0	0	0	0.281174	0.124002	0	0
ENSMUSG00000049866.13	Arl4c	chr1	88600847	88629943	29.096	7550	7696	356	745	7952	7154	521	701	67.7848	60.757	16.6743	18.7443	67.6241	53.6608	22.3186	26.0471
ENSMUSG00000124671.1	ENSMUSG00000124671	chr1	88607387	88619851	12.464	10	7	0	0	14	7	0	0	0.209585	0.129005	0	0	0.277926	0.122569	0	0
ENSMUSG00000132761.1	ENSMUSG00000132761	chr1	88629942	88630806	0.864	1	0	1	0	0	0	1	2	0.302346	0	1.57731	0	0	0	1.44261	2.5026
ENSMUSG00000101736.2	Gm29335	chr1	88650088	88650546	0.458	0	0	0	0	0	0	0	0	0	0	0	0	0	0	0	0
ENSMUSG00000142498.1	ENSMUSG00000142498	chr1	88672218	88674003	1.785	0	0	0	0	0	0	0	0	0	0	0	0	0	0	0	0
ENSMUSG00000097398.5	Platr5	chr1	88682600	88683461	0.861	0	0	0	0	0	0	0	0	0	0	0	0	0	0	0	0
ENSMUSG00000124738.1	ENSMUSG00000124738	chr1	88702951	88707653	4.702	0	0	0	0	0	0	0	0	0	0	0	0	0	0	0	0
ENSMUSG00000137861.1	ENSMUSG00000137861	chr1	88707751	88713160	5.409	0	0	0	0	0	0	0	0	0	0	0	0	0	0	0	0
ENSMUSG00000099848.3	Gm29337	chr1	88722231	88803307	81.076	0	0	0	0	0	0	0	0	0	0	0	0	0	0	0	0
ENSMUSG00000101333.2	Gm4753	chr1	88860041	88861295	1.254	0	0	0	0	0	0	0	0	0	0	0	0	0	0	0	0
ENSMUSG00000126886.1	ENSMUSG00000126886	chr1	88918999	88944462	25.463	2	0	0	0	1	1	1	0	0.0205182	0	0	0	0.00971737	0.008571	0.04895	0
ENSMUSG00000099378.3	1700067G17Rik	chr1	88943760	88949947	6.187	0	0	0	0	0	0	0	0	0	0	0	0	0	0	0	0
ENSMUSG00000099544.2	Gm18699	chr1	88976696	88976938	0.242	0	2	0	0	0	0	0	0	0	1.89836	0	0	0	0	0	0
ENSMUSG00000120921.2	Gm57145	chr1	88996948	88998000	1.052	0	0	0	0	0	0	0	0	0	0	0	0	0	0	0	0
ENSMUSG00000036206.13	Sh3bp4	chr1	88998137	89082790	84.653	83	116	74	143	114	218	140	187	0.256126	0.31476	1.1913	1.23663	0.333212	0.562025	2.06133	2.38822
ENSMUSG00000102700.2	Gm38312	chr1	89024795	89026540	1.745	0	1	0	2	0	0	0	2	0	0.131634	0	0.839035	0	0	0	1.23911
ENSMUSG00000120521.2	Gm34331	chr1	89029824	89030775	0.951	0	0	0	0	0	0	2	0	0	0	0	0	0	0	2.62127	0
ENSMUSG00000102083.2	Gm5259	chr1	89183904	89184703	0.799	0	0	0	0	0	0	0	0	0	0	0	0	0	0	0	0
ENSMUSG00000101288.3	Gm28342	chr1	89230410	89285924	55.514	0	0	0	0	0	0	0	0	0	0	0	0	0	0	0	0
ENSMUSG00000099938.3	C030007H22Rik	chr1	89288057	89333968	45.911	0	0	0	0	0	0	0	0	0	0	0	0	0	0	0	0
ENSMUSG00000125100.1	ENSMUSG00000125100	chr1	89315395	89321637	6.242	0	0	0	0	0	0	0	0	0	0	0	0	0	0	0	0
ENSMUSG00000130834.1	ENSMUSG00000130834	chr1	89344018	89344717	0.699	0	0	0	0	0	0	0	0	0	0	0	0	0	0	0	0
ENSMUSG00000141394.1	ENSMUSG00000141394	chr1	89376269	89382071	5.802	0	0	0	0	0	0	0	0	0	0	0	0	0	0	0	0
ENSMUSG00000055013.17	Agap1	chr1	89382528	89825339	442.811	535	659	11	26	648	535	33	39	0.315612	0.341847	0.0338536	0.0429833	0.362089	0.26368	0.0928877	0.0952184
ENSMUSG00000104114.2	Gm37297	chr1	89411160	89413543	2.383	0	0	0	0	0	0	0	0	0	0	0	0	0	0	0	0
ENSMUSG00000121272.1	Gm41914	chr1	89486971	89491251	4.28	4	4	0	0	3	2	0	1	0.244138	0.214675	0	0	0.173435	0.101983	0	0.252598
ENSMUSG00002075930.1	Gm55945	chr1	89491082	89491196	0.114	0	0	0	0	0	0	0	0	0	0	0	0	0	0	0	0
ENSMUSG00000101662.2	Gm28499	chr1	89496487	89504324	7.837	0	0	0	0	2	0	0	0	0	0	0	0	0.0631449	0	0	0
ENSMUSG00000137207.1	ENSMUSG00000137207	chr1	89545034	89550261	5.227	0	0	0	0	0	0	0	0	0	0	0	0	0	0	0	0
ENSMUSG00000102009.8	4933400F21Rik	chr1	89578251	89611630	33.379	0	0	0	0	0	0	0	0	0	0	0	0	0	0	0	0
ENSMUSG00000137245.1	ENSMUSG00000137245	chr1	89587075	89588213	1.138	0	0	0	0	0	0	0	0	0	0	0	0	0	0	0	0
ENSMUSG00002076983.1	Gm55949	chr1	89612524	89612834	0.31	0	0	0	0	0	0	0	0	0	0	0	0	0	0	0	0
ENSMUSG00000103252.2	Gm37521	chr1	89753203	89755247	2.044	0	0	0	0	0	0	0	0	0	0	0	0	0	0	0	0
ENSMUSG00000141300.1	ENSMUSG00000141300	chr1	89832549	89850211	17.662	0	1	0	0	0	2	0	0	0	0.0130054	0	0	0	0.0247133	0	0
ENSMUSG00000034486.9	Gbx2	chr1	89855678	89858901	3.223	0	0	0	0	1	0	0	0	0	0	0	0	0.0767711	0	0	0
ENSMUSG00000092627.5	D130058E05Rik	chr1	89857903	89874259	16.356	5	0	1	0	6	8	2	1	0.0798567	0	0.0833208	0	0.0907679	0.106747	0.152411	0.0660994
ENSMUSG00000067081.14	Asb18	chr1	89877942	89942388	64.446	0	0	0	0	0	0	0	0	0	0	0	0	0	0	0	0
ENSMUSG00000026301.17	Iqca1	chr1	89969854	90081123	111.269	0	0	0	0	0	0	0	0	0	0	0	0	0	0	0	0
ENSMUSG00000100850.3	4930434B07Rik	chr1	90078586	90087195	8.609	0	0	0	0	0	0	0	0	0	0	0	0	0	0	0	0
ENSMUSG00000129096.1	ENSMUSG00000129096	chr1	90081498	90082872	1.374	0	0	0	0	0	0	0	0	0	0	0	0	0	0	0	0
ENSMUSG00000044337.6	Ackr3	chr1	90131702	90144473	12.771	109	107	62	73	58	98	43	48	2.22957	1.92452	6.61603	4.1845	1.12373	1.67472	4.19668	4.06341
ENSMUSG00000126359.1	ENSMUSG00000126359	chr1	90152827	90159966	7.139	0	2	0	0	0	0	0	0	0	0.0643513	0	0	0	0	0	0
ENSMUSG00000104087.2	Gm38277	chr1	90154882	90156248	1.366	0	0	0	0	0	0	0	0	0	0	0	0	0	0	0	0
ENSMUSG00000101028.3	Gm28723	chr1	90168415	90232358	63.943	1	2	0	2	0	0	0	4	0.00408532	0.00718458	0	0.0228972	0	0	0	0.0676303
ENSMUSG00000101951.2	Gm28721	chr1	90182998	90187842	4.844	0	0	0	0	0	0	1	0	0	0	0	0	0	0	0.257311	0
ENSMUSG00000126401.1	ENSMUSG00000126401	chr1	90214104	90217698	3.594	0	0	0	0	0	0	0	0	0	0	0	0	0	0	0	0
ENSMUSG00002075783.1	Gm55965	chr1	90255034	90255140	0.106	0	0	0	0	0	0	0	0	0	0	0	0	0	0	0	0
ENSMUSG00000141670.1	ENSMUSG00000141670	chr1	90265571	90365570	99.999	0	0	0	3	0	0	0	0	0	0	0	0.0219619	0	0	0	0
ENSMUSG00000101997.2	Gm28722	chr1	90381116	90382223	1.107	0	0	0	0	0	0	0	0	0	0	0	0	0	0	0	0
ENSMUSG00000126638.1	ENSMUSG00000126638	chr1	90434560	90456259	21.699	0	0	0	0	0	0	0	0	0	0	0	0	0	0	0	0
ENSMUSG00000103292.2	Gm35048	chr1	90448218	90451019	2.801	0	0	0	0	0	0	1	0	0	0	0	0	0	0	0.444989	0
ENSMUSG00000133814.1	ENSMUSG00000133814	chr1	90460115	90510539	50.424	0	0	0	0	0	0	0	0	0	0	0	0	0	0	0	0
ENSMUSG00000133860.1	ENSMUSG00000133860	chr1	90510527	90511028	0.501	0	0	0	0	0	0	0	0	0	0	0	0	0	0	0	0
ENSMUSG00000034432.12	Cops8	chr1	90530703	90541063	10.36	1458	1717	275	493	1519	1622	328	396	36.7635	38.0693	36.1746	34.8363	36.2791	34.169	39.4618	41.3247
ENSMUSG00000131460.1	ENSMUSG00000131460	chr1	90559592	90581678	22.086	0	0	0	0	0	0	0	0	0	0	0	0	0	0	0	0
ENSMUSG00000056128.5	Gm9991	chr1	90588752	90607518	18.766	0	0	0	0	0	0	0	0	0	0	0	0	0	0	0	0
ENSMUSG00000143387.1	ENSMUSG00000143387	chr1	90641092	90682100	41.008	0	0	0	0	0	0	0	1	0	0	0	0	0	0	0	0.0263637
ENSMUSG00000048126.17	Col6a3	chr1	90693645	90771693	78.048	14	4	4	5	10	6	3	5	0.0468581	0.0117723	0.0698439	0.0468979	0.0317027	0.0167776	0.0479096	0.06926
ENSMUSG00000103061.2	Gm36970	chr1	90764997	90766855	1.858	0	0	0	0	0	0	0	0	0	0	0	0	0	0	0	0
ENSMUSG00000133254.1	ENSMUSG00000133254	chr1	90785637	90815121	29.484	0	0	0	0	0	0	0	0	0	0	0	0	0	0	0	0
ENSMUSG00000103978.2	4930474B08Rik	chr1	90798305	90799141	0.836	0	0	0	0	0	0	0	0	0	0	0	0	0	0	0	0
ENSMUSG00000133294.1	ENSMUSG00000133294	chr1	90810744	90812898	2.154	0	0	0	0	0	0	0	0	0	0	0	0	0	0	0	0
ENSMUSG00000026303.7	Mlph	chr1	90842807	90878864	36.057	0	0	0	3	0	0	0	0	0	0	0	0.0609084	0	0	0	0
ENSMUSG00000090550.3	Prlh	chr1	90880830	90881749	0.919	0	0	0	0	0	0	0	0	0	0	0	0	0	0	0	0
ENSMUSG00000026304.14	Rab17	chr1	90885855	90897383	11.528	2	3	0	0	0	1	0	0	0.0453205	0.0597767	0	0	0	0.0189316	0	0
ENSMUSG00000100791.2	Gm28199	chr1	90902181	90902982	0.801	1	0	0	0	0	0	0	0	0.326127	0	0	0	0	0	0	0
ENSMUSG00000026305.16	Lrrfip1	chr1	90926459	91056666	130.207	6834	7606	878	1727	6866	9078	940	1217	13.7107	13.418	9.18947	9.70964	13.0475	15.2159	8.99821	10.1049
ENSMUSG00000133480.1	ENSMUSG00000133480	chr1	90944068	90945189	1.121	0	0	0	0	0	0	0	0	0	0	0	0	0	0	0	0
ENSMUSG00000133439.1	ENSMUSG00000133439	chr1	90960008	90977162	17.154	0	0	0	0	0	0	0	0	0	0	0	0	0	0	0	0
ENSMUSG00000070732.3	Rbm44	chr1	91072811	91098517	25.706	42	40	1	13	31	31	6	5	0.426809	0.357429	0.0530146	0.370215	0.298391	0.263189	0.290924	0.210286
ENSMUSG00000100018.2	Gm7776	chr1	91099151	91099870	0.719	3	3	1	1	2	5	0	1	1.08996	0.958422	1.8954	1.01816	0.688271	1.51769	0	1.50365
ENSMUSG00000034353.15	Ramp1	chr1	91107544	91152918	45.374	391	442	11	20	460	612	7	9	2.25107	2.23759	0.330382	0.322677	2.50847	2.94365	0.192289	0.214442
ENSMUSG00000141709.1	ENSMUSG00000141709	chr1	91165886	91169099	3.213	0	0	0	0	0	0	0	0	0	0	0	0	0	0	0	0
ENSMUSG00000034343.15	Ube2f	chr1	91178026	91218059	40.033	1272	1356	171	333	1313	2149	219	312	8.30018	7.78047	5.82114	6.08936	8.1153	11.7155	6.8185	8.4258
ENSMUSG00000083064.2	Gm7785	chr1	91223767	91224658	0.891	12	20	0	1	11	27	0	5	3.51821	5.15605	0	0.821613	3.05473	6.61344	0	6.0669
ENSMUSG00000026307.13	Scly	chr1	91226060	91248797	22.737	1061	1287	108	210	1197	1344	86	159	12.1899	13.002	6.47323	6.76132	13.0262	12.9005	4.71442	7.56029
ENSMUSG00000090322.2	Gm17090	chr1	91232814	91248823	16.009	0	0	20	37	0	0	28	41	0	0	1.70254	1.69193	0	0	2.18	2.76882
ENSMUSG00000049515.13	Espnl	chr1	91249797	91276028	26.231	3	1	4	8	9	2	4	4	0.0298762	0.00875689	0.207814	0.223265	0.0848957	0.0166401	0.190067	0.164862
ENSMUSG00000026308.9	Klhl30	chr1	91278738	91290138	11.4	32	48	1	1	19	38	3	4	0.73327	0.967166	0.119543	0.0642156	0.412389	0.727478	0.328004	0.379341
ENSMUSG00000047443.15	Erfe	chr1	91294152	91301939	7.787	4	2	5	9	6	4	7	7	0.134186	0.0589962	0.875045	0.846092	0.190651	0.112107	1.12044	0.971857
ENSMUSG00000026309.15	Ilkap	chr1	91301583	91326537	24.954	2276	2620	447	875	2318	2472	457	478	23.826	24.1171	24.4117	25.6692	22.9843	21.6197	22.8265	20.7091
ENSMUSG00000100253.3	1700020N18Rik	chr1	91330762	91333865	3.103	15	34	2	3	67	43	3	0	1.26278	2.51688	0.878372	0.707758	5.34258	3.02432	1.20504	0
ENSMUSG00000067071.9	Hes6	chr1	91339205	91341760	2.555	1168	1573	94	133	1246	1378	85	111	119.418	141.417	50.138	38.1071	120.666	117.706	41.4659	46.9685
ENSMUSG00000120874.2	Gm57139	chr1	91341152	91343508	2.356	5	4	0	1	1	3	0	1	0.554387	0.389986	0	0.310721	0.105023	0.277899	0	0.45888
ENSMUSG00000055866.10	Per2	chr1	91343704	91387046	43.342	323	400	57	73	381	386	49	47	1.94676	2.1199	1.79224	1.23299	2.17508	1.94366	1.40913	1.17237
ENSMUSG00000129182.1	ENSMUSG00000129182	chr1	91364514	91365643	1.129	0	0	0	3	0	0	0	0	0	0	0	1.94524	0	0	0	0
ENSMUSG00000128884.1	ENSMUSG00000128884	chr1	91370606	91371630	1.024	0	0	0	0	0	0	0	0	0	0	0	0	0	0	0	0
ENSMUSG00000136579.1	ENSMUSG00000136579	chr1	91386161	91391462	5.301	0	0	0	0	0	0	0	0	0	0	0	0	0	0	0	0
ENSMUSG00000136539.1	ENSMUSG00000136539	chr1	91387826	91393313	5.487	0	0	0	0	0	0	0	0	0	0	0	0	0	0	0	0
ENSMUSG00000101911.2	Gm28381	chr1	91397628	91397820	0.192	0	0	0	0	0	0	0	0	0	0	0	0	0	0	0	0
ENSMUSG00000100151.3	Gm28382	chr1	91410729	91412502	1.773	0	0	0	0	0	0	0	0	0	0	0	0	0	0	0	0
ENSMUSG00000101958.2	Gm19085	chr1	91415451	91417731	2.28	0	0	1	7	0	0	2	1	0	0	0.597717	2.24755	0	0	1.09335	0.474176
ENSMUSG00000034292.14	Traf3ip1	chr1	91422369	91457029	34.66	481	552	71	120	433	395	54	89	3.62523	3.65826	2.79164	2.53453	3.09113	2.48719	1.9419	2.77611
ENSMUSG00000026311.17	Asb1	chr1	91468266	91487311	19.045	805	811	76	185	818	865	90	130	11.0416	9.78148	5.4383	7.11109	10.6275	9.91234	5.89012	7.37967
ENSMUSG00000137790.1	ENSMUSG00000137790	chr1	91495340	91503606	8.266	0	0	0	0	0	0	0	0	0	0	0	0	0	0	0	0
ENSMUSG00000131278.1	ENSMUSG00000131278	chr1	91508400	91509133	0.733	0	0	0	0	0	0	0	0	0	0	0	0	0	0	0	0
ENSMUSG00000101705.3	Gm28380	chr1	91538873	91554600	15.727	2	0	0	0	0	0	0	0	0.0332202	0	0	0	0	0	0	0
ENSMUSG00000137471.1	ENSMUSG00000137471	chr1	91573463	91578444	4.981	0	0	0	0	0	0	0	0	0	0	0	0	0	0	0	0
ENSMUSG00000137604.1	ENSMUSG00000137604	chr1	91648592	91649600	1.008	0	0	0	0	0	0	0	0	0	0	0	0	0	0	0	0
ENSMUSG00000133158.1	ENSMUSG00000133158	chr1	91705479	91714730	9.251	0	0	0	0	0	0	0	0	0	0	0	0	0	0	0	0
ENSMUSG00000100980.2	Gm29100	chr1	91726250	91730659	4.409	0	0	0	1	0	0	0	0	0	0	0	0.166037	0	0	0	0
ENSMUSG00000007805.5	Twist2	chr1	91729183	91775750	46.567	0	0	1	1	0	0	0	0	0	0	0.0292652	0.0157205	0	0	0	0
ENSMUSG00000134548.1	ENSMUSG00000134548	chr1	91739218	91756151	16.933	0	0	0	0	0	8	0	0	0	0	0	0	0	0.103109	0	0
ENSMUSG00000101414.2	Gm29101	chr1	91750237	91751707	1.47	0	0	0	0	0	0	0	0	0	0	0	0	0	0	0	0
ENSMUSG00000134589.1	ENSMUSG00000134589	chr1	91755299	91760453	5.154	0	0	0	0	0	0	0	0	0	0	0	0	0	0	0	0
ENSMUSG00000133663.1	ENSMUSG00000133663	chr1	91806439	91821532	15.093	0	0	0	0	0	0	0	0	0	0	0	0	0	0	0	0
ENSMUSG00000123377.1	ENSMUSG00000123377	chr1	91839340	91843858	4.518	0	0	0	0	0	0	0	0	0	0	0	0	0	0	0	0
ENSMUSG00000102745.2	Gm37600	chr1	91843982	91847273	3.291	0	0	1	0	0	0	0	0	0	0	0.414097	0	0	0	0	0
ENSMUSG00000134523.1	ENSMUSG00000134523	chr1	91843995	91844577	0.582	0	0	0	0	0	0	0	0	0	0	0	0	0	0	0	0
ENSMUSG00000135175.1	ENSMUSG00000135175	chr1	91848621	91850411	1.79	0	0	0	0	0	0	1	0	0	0	0	0	0	0	0.696321	0
ENSMUSG00000135132.1	ENSMUSG00000135132	chr1	91849577	91855074	5.497	0	0	0	0	0	0	0	0	0	0	0	0	0	0	0	0
ENSMUSG00000026313.17	Hdac4	chr1	91856501	92123421	266.92	1148	1306	215	356	1263	1399	196	212	1.12352	1.1239	1.09771	0.976369	1.17079	1.14387	0.915246	0.858676
ENSMUSG00000103101.2	Gm37048	chr1	91903709	91909286	5.577	0	0	1	3	0	0	0	1	0	0	0.24436	0.393791	0	0	0	0.193854
ENSMUSG00000102565.2	Gm37036	chr1	91947314	91949819	2.505	2	1	0	0	1	0	0	0	0.208565	0.0916974	0	0	0.0987758	0	0	0
ENSMUSG00000131314.1	ENSMUSG00000131314	chr1	92123743	92126144	2.401	0	0	1	0	0	0	0	0	0	0	0.567595	0	0	0	0	0
ENSMUSG00000137130.1	ENSMUSG00000137130	chr1	92140132	92143234	3.102	0	0	0	0	0	0	0	0	0	0	0	0	0	0	0	0
ENSMUSG00000122655.1	ENSMUSG00000122655	chr1	92163203	92172215	9.012	0	0	0	0	0	0	0	0	0	0	0	0	0	0	0	0
ENSMUSG00000124191.1	ENSMUSG00000124191	chr1	92231201	92240977	9.776	0	0	0	0	0	0	0	0	0	0	0	0	0	0	0	0
ENSMUSG00000101265.3	Gm29099	chr1	92252232	92257870	5.638	0	0	0	0	0	0	0	0	0	0	0	0	0	0	0	0
ENSMUSG00000141288.1	ENSMUSG00000141288	chr1	92265014	92271456	6.442	0	0	0	0	0	0	0	0	0	0	0	0	0	0	0	0
ENSMUSG00000141247.1	ENSMUSG00000141247	chr1	92271144	92279014	7.87	0	0	0	0	0	0	0	3	0	0	0	0	0	0	0	0.412117
ENSMUSG00000131783.1	ENSMUSG00000131783	chr1	92284264	92307471	23.207	0	0	0	0	0	0	0	0	0	0	0	0	0	0	0	0
ENSMUSG00000120000.2	Gm35992	chr1	92307307	92321362	14.055	0	0	0	0	0	0	0	0	0	0	0	0	0	0	0	0
ENSMUSG00000101522.2	Gm7837	chr1	92357843	92358254	0.411	0	0	0	0	0	0	0	0	0	0	0	0	0	0	0	0
ENSMUSG00000026260.13	Ndufa10	chr1	92366732	92401582	34.85	1898	2202	327	605	1943	2071	372	359	14.227	14.5137	12.7872	12.7086	13.7952	12.9694	13.3046	11.1369
ENSMUSG00000142294.1	ENSMUSG00000142294	chr1	92388450	92396174	7.724	0	0	6	21	0	0	16	7	0	0	1.05862	1.99032	0	0	2.58191	0.979784
ENSMUSG00000098288.3	Mir6900	chr1	92392205	92392264	0.059	0	0	0	0	0	0	0	0	0	0	0	0	0	0	0	0
ENSMUSG00000067064.5	Or6b2	chr1	92403647	92412835	9.188	0	0	0	0	0	0	0	0	0	0	0	0	0	0	0	0
ENSMUSG00000057464.5	Or6b2b	chr1	92416823	92423823	7	0	0	0	1	0	0	1	0	0	0	0	0.10458	0	0	0.178059	0
ENSMUSG00000042849.12	Or6b3	chr1	92434088	92446383	12.295	0	0	0	0	1	0	0	0	0	0	0	0	0.0201247	0	0	0
ENSMUSG00000140845.1	ENSMUSG00000140845	chr1	92498351	92499790	1.439	0	0	0	0	0	0	0	0	0	0	0	0	0	0	0	0
ENSMUSG00000058904.4	Or9s23	chr1	92499044	92502119	3.075	0	0	0	0	0	0	0	0	0	0	0	0	0	0	0	0
ENSMUSG00000097001.2	1700054K02Rik	chr1	92500096	92500471	0.375	0	0	0	0	0	0	0	0	0	0	0	0	0	0	0	0
ENSMUSG00000099363.2	Gm28478	chr1	92502336	92502518	0.182	0	0	0	0	0	0	0	0	0	0	0	0	0	0	0	0
ENSMUSG00000046300.5	Or9s27	chr1	92513501	92519097	5.596	0	0	0	0	0	0	0	0	0	0	0	0	0	0	0	0
ENSMUSG00000107778.2	Gm44098	chr1	92517594	92517639	0.045	0	0	0	0	0	0	0	0	0	0	0	0	0	0	0	0
ENSMUSG00000062497.4	Or9s15	chr1	92522133	92525475	3.342	0	0	0	0	0	0	0	0	0	0	0	0	0	0	0	0
ENSMUSG00000108131.2	Gm44099	chr1	92523087	92523198	0.111	0	0	0	0	0	0	0	0	0	0	0	0	0	0	0	0
ENSMUSG00000063583.7	Or9s14	chr1	92533504	92542528	9.024	0	0	0	0	0	0	0	0	0	0	0	0	0	0	0	0
ENSMUSG00000061616.6	Or9s13	chr1	92545510	92551134	5.624	0	0	0	0	0	0	0	0	0	0	0	0	0	0	0	0
ENSMUSG00000073616.11	Cops9	chr1	92564867	92569707	4.84	695	707	128	246	736	764	91	143	37.511	33.5536	36.0408	37.2079	37.6262	34.45	23.4347	31.9422
ENSMUSG00000134813.1	ENSMUSG00000134813	chr1	92569739	92578666	8.927	0	0	1	0	0	0	0	0	0	0	0.15266	0	0	0	0	0
ENSMUSG00000044055.6	Otos	chr1	92571940	92576563	4.623	8	9	2	4	11	18	0	0	0.452048	0.447181	0.589572	0.633405	0.588745	0.849747	0	0
ENSMUSG00000124408.1	ENSMUSG00000124408	chr1	92616931	92627221	10.29	0	0	0	0	0	0	0	0	0	0	0	0	0	0	0	0
ENSMUSG00000131513.1	ENSMUSG00000131513	chr1	92635429	92653893	18.464	0	0	0	0	0	0	0	0	0	0	0	0	0	0	0	0
ENSMUSG00000100546.4	Gm29483	chr1	92641944	92658486	16.542	0	0	0	0	0	0	0	0	0	0	0	0	0	0	0	0
ENSMUSG00000133076.1	ENSMUSG00000133076	chr1	92679797	92694211	14.414	0	0	0	0	0	0	0	0	0	0	0	0	0	0	0	0
ENSMUSG00000099665.3	Gm29482	chr1	92686916	92688264	1.348	0	0	0	0	0	0	0	0	0	0	0	0	0	0	0	0
ENSMUSG00000135991.1	ENSMUSG00000135991	chr1	92701383	92702707	1.324	0	0	1	0	0	0	0	0	0	0	1.0293	0	0	0	0	0
ENSMUSG00000124918.1	ENSMUSG00000124918	chr1	92715017	92761364	46.347	0	0	0	0	3	1	0	0	0	0	0	0	0.0160161	0.0047089	0	0
ENSMUSG00000100781.2	Gm29481	chr1	92748680	92765618	16.938	0	0	0	0	0	0	0	1	0	0	0	0	0	0	0	0.0638282
ENSMUSG00000034220.8	Gpc1	chr1	92759367	92788501	29.134	304	386	101	180	296	333	164	148	2.72579	3.04335	4.72445	4.52291	2.51391	2.49451	7.01627	5.49207
ENSMUSG00000101995.2	Gm29480	chr1	92769899	92776493	6.594	0	0	0	2	0	0	2	0	0	0	0	0.222037	0	0	0.378045	0
ENSMUSG00000065470.3	Mir149	chr1	92778100	92778165	0.065	0	0	0	0	0	0	0	0	0	0	0	0	0	0	0	0
ENSMUSG00000034212.15	Ankmy1	chr1	92787525	92830628	43.103	15	20	18	19	25	13	7	26	0.0909081	0.106583	0.569109	0.322694	0.143513	0.0658229	0.20242	0.652139
ENSMUSG00000132855.1	ENSMUSG00000132855	chr1	92792878	92795061	2.183	0	0	0	2	0	0	0	1	0	0	0	0.67069	0	0	0	0.495246
ENSMUSG00000136396.1	ENSMUSG00000136396	chr1	92834240	92835183	0.943	19	16	25	14	23	28	16	22	5.26333	3.89738	36.1292	10.8683	6.03496	6.48019	21.1481	25.2223
ENSMUSG00000047067.8	Dusp28	chr1	92834703	92836157	1.454	161	210	35	40	228	165	24	31	28.9254	33.1756	32.8045	20.1391	38.7997	24.7663	20.5736	23.05
ENSMUSG00000136434.1	ENSMUSG00000136434	chr1	92835531	92835887	0.356	5	1	13	23	0	5	15	22	3.66892	0.64523	49.765	47.2959	0	3.06522	52.5175	66.8109
ENSMUSG00000097251.4	5033417F24Rik	chr1	92836100	92838491	2.391	19	21	4	9	33	35	4	8	2.07583	2.01746	2.27987	2.75555	3.41501	3.1947	2.08518	3.6173
ENSMUSG00000026269.15	Rnpepl1	chr1	92838505	92852106	13.601	3727	4301	373	734	3834	4335	353	614	71.5826	72.6379	37.3739	39.5067	69.7492	69.56	32.3494	48.8059
ENSMUSG00000100632.2	9430060I03Rik	chr1	92861248	92878312	17.064	10	10	16	19	25	18	10	23	0.153087	0.134612	1.27782	0.815113	0.362508	0.230215	0.730435	1.45721
ENSMUSG00000026270.12	Capn10	chr1	92862098	92875663	13.565	399	464	77	96	359	421	74	87	7.68372	7.85711	7.73573	5.1808	6.54837	6.77335	6.79946	6.93384
ENSMUSG00000026271.16	Gpr35	chr1	92878587	92914113	35.526	609	803	84	63	783	2160	94	129	4.47806	5.19199	3.22228	1.29819	5.45348	13.2693	3.29795	3.92571
ENSMUSG00000123786.1	ENSMUSG00000123786	chr1	92924123	92928678	4.555	0	1	0	0	0	5	0	0	0	0.0504285	0	0	0	0.239565	0	0
ENSMUSG00000123824.1	ENSMUSG00000123824	chr1	92924510	92924789	0.279	0	0	0	0	0	0	0	0	0	0	0	0	0	0	0	0
ENSMUSG00000100021.2	Gm18697	chr1	92927118	92930493	3.375	0	0	0	0	0	0	0	0	0	0	0	0	0	0	0	0
ENSMUSG00000045091.5	Aqp12	chr1	92934056	92939991	5.935	0	0	0	0	1	0	0	0	0	0	0	0	0.0416905	0	0	0
ENSMUSG00000014602.16	Kif1a	chr1	92943186	93029673	86.487	21	32	2	9	19	45	3	3	0.0634289	0.0849892	0.0315144	0.0761793	0.0543577	0.113554	0.0432348	0.0375012
ENSMUSG00000137107.1	ENSMUSG00000137107	chr1	92998503	92998715	0.212	0	0	0	0	0	0	0	0	0	0	0	0	0	0	0	0
ENSMUSG00000139802.1	ENSMUSG00000139802	chr1	93042990	93043727	0.737	0	0	0	0	0	0	0	0	0	0	0	0	0	0	0	0
ENSMUSG00000101378.3	Gm28086	chr1	93050562	93056619	6.057	0	0	0	0	0	0	0	1	0	0	0	0	0	0	0	0.178491
ENSMUSG00000026272.7	Agxt	chr1	93062962	93073143	10.181	0	0	0	0	0	0	0	0	0	0	0	0	0	0	0	0
ENSMUSG00000034159.13	Mab21l4	chr1	93079071	93088670	9.599	0	0	0	0	0	0	0	0	0	0	0	0	0	0	0	0
ENSMUSG00000084989.4	Crocc2	chr1	93096447	93158794	62.347	21	25	0	0	15	7	0	0	0.0879878	0.0921062	0	0	0.0595297	0.0245032	0	0
ENSMUSG00000047793.14	Sned1	chr1	93163563	93228787	65.224	207	196	28	59	170	215	53	55	0.829052	0.690261	0.585034	0.662201	0.644911	0.719403	1.01282	0.911653
ENSMUSG00000098997.3	Mir6901	chr1	93202271	93202332	0.061	0	0	0	0	0	0	0	0	0	0	0	0	0	0	0	0
ENSMUSG00000026273.14	Mterf4	chr1	93226933	93233637	6.704	346	381	58	135	336	368	89	78	13.4822	13.0544	11.7903	14.7416	12.4012	11.9799	16.547	12.5787
ENSMUSG00000101172.4	Gm28535	chr1	93233673	93245034	11.361	6	6	16	40	4	5	16	11	0.13796	0.121311	1.91926	2.57744	0.0871168	0.0960494	1.75536	1.04677
ENSMUSG00000100351.2	Gm7867	chr1	93234416	93234961	0.545	0	0	0	1	0	0	3	0	0	0	0	1.34322	0	0	6.861	0
ENSMUSG00000026274.12	Pask	chr1	93236492	93271204	34.712	114	145	74	152	122	148	81	94	0.857914	0.959518	2.90524	3.2056	0.869638	0.930515	2.90849	2.92767
ENSMUSG00000026275.14	Ppp1r7	chr1	93270576	93301211	30.635	1620	1761	290	555	1594	1690	352	346	13.8139	13.204	12.9006	13.2623	12.8744	12.0395	14.3215	12.2105
ENSMUSG00000106302.3	Mir6902	chr1	93273814	93273877	0.063	0	2	0	0	0	0	0	0	0	7.29212	0	0	0	0	0	0
ENSMUSG00000098689.3	Mir6345	chr1	93279880	93280007	0.127	0	0	0	4	0	0	0	0	0	0	0	23.0569	0	0	0	0
ENSMUSG00000143478.1	ENSMUSG00000143478	chr1	93286631	93288828	2.197	1	3	41	75	2	10	50	53	0.118902	0.313658	25.4322	24.9906	0.225247	0.99337	28.3663	26.0808
ENSMUSG00000064389.3	Gm26446	chr1	93290977	93291079	0.102	3	4	2	1	2	5	0	0	7.68316	9.00792	26.7215	7.17704	4.85163	10.6982	0	0
ENSMUSG00000034107.11	Ano7	chr1	93301652	93332025	30.373	12	13	1	1	16	12	0	6	0.103208	0.0983151	0.0448686	0.0241022	0.130344	0.0862253	0	0.213569
ENSMUSG00000034088.16	Hdlbp	chr1	93333662	93406537	72.875	5798	6704	1241	2319	6236	7364	1356	1444	20.7835	21.131	23.2072	23.2953	21.1732	22.0534	23.1923	21.4222
ENSMUSG00000142575.1	ENSMUSG00000142575	chr1	93342614	93350268	7.654	2	0	79	132	0	1	103	92	0.068259	0	14.0659	12.625	0	0.0285136	16.773	12.9949
ENSMUSG00000090489.4	Gm17415	chr1	93349422	93350210	0.788	0	0	0	0	0	0	0	0	0	0	0	0	0	0	0	0
ENSMUSG00000026276.21	Septin2	chr1	93406686	93437982	31.296	3121	3501	933	1726	3483	4122	993	1102	26.051	25.6961	40.6278	40.3736	27.5374	28.7449	39.5479	38.0686
ENSMUSG00000034066.14	Farp2	chr1	93439801	93549698	109.897	85	105	34	70	92	137	27	31	0.202047	0.219466	0.421622	0.466291	0.207138	0.272067	0.306225	0.304965
ENSMUSG00000103854.2	Gm37250	chr1	93459537	93461924	2.387	0	0	0	0	1	0	0	0	0	0	0	0	0.103659	0	0	0
ENSMUSG00000128739.1	ENSMUSG00000128739	chr1	93478957	93481119	2.162	0	0	0	0	4	1	0	0	0	0	0	0	0.457786	0.100945	0	0
ENSMUSG00000128701.1	ENSMUSG00000128701	chr1	93513370	93519653	6.283	1	2	13	17	1	1	6	8	0.0415769	0.0731185	2.81972	1.98074	0.0393814	0.0347355	1.19027	1.37657
ENSMUSG00000026277.15	Stk25	chr1	93547473	93586381	38.908	2743	3303	458	842	2800	2857	411	568	18.4164	19.5	16.0419	15.8423	17.8065	16.0255	13.1664	15.7828
ENSMUSG00000100927.3	Gm28536	chr1	93562890	93566793	3.903	1	0	53	89	0	1	61	82	0.0669299	0	18.5058	16.6931	0	0.0559168	19.4802	22.7138
ENSMUSG00000026278.15	Bok	chr1	93613382	93623486	10.104	33	16	2	3	1	30	0	1	0.853177	0.36374	0.269753	0.217357	0.0244887	0.647991	0	0.106999
ENSMUSG00000026279.15	Thap4	chr1	93629657	93682586	52.929	332	446	104	177	391	465	117	135	1.63856	1.93556	2.67775	2.44808	1.82785	1.91735	2.75521	2.75749
ENSMUSG00000101952.2	Gm10550	chr1	93658826	93678794	19.968	0	0	45	79	0	0	64	60	0	0	3.0712	2.89626	0	0	3.99492	3.24856
ENSMUSG00000026280.18	Atg4b	chr1	93679222	93718332	39.11	1598	1801	253	521	1635	1811	282	379	10.6735	10.5777	8.81583	9.75203	10.344	10.1058	8.98719	10.4767
ENSMUSG00000026281.16	Dtymk	chr1	93720298	93729656	9.358	1315	1613	325	523	1278	1279	306	346	36.7081	39.5928	47.3294	40.9132	33.7914	29.8283	40.7569	39.9731
ENSMUSG00000139079.1	ENSMUSG00000139079	chr1	93729710	93731356	1.646	0	3	3	3	2	0	1	0	0	0.418655	2.48383	1.33425	0.300648	0	0.757239	0
ENSMUSG00000121025.2	Gm57164	chr1	93730885	93731621	0.736	2	1	0	0	0	0	0	0	0.709857	0.312095	0	0	0	0	0	0
ENSMUSG00000026283.14	Ing5	chr1	93731687	93749823	18.136	1756	2026	368	585	1801	1940	352	409	25.2931	25.6603	27.6526	23.6135	24.5714	23.3454	24.1916	24.3813
ENSMUSG00000088961.3	Gm22089	chr1	93736292	93736393	0.101	0	0	0	0	0	0	1	0	0	0	0	0	0	0	12.3407	0
ENSMUSG00000073609.10	D2hgdh	chr1	93752631	93780070	27.439	811	919	69	160	834	798	66	101	7.72096	7.69328	3.42698	4.26871	7.52066	6.34711	2.99805	3.97949
ENSMUSG00000094651.3	Gal3st2	chr1	93789028	93804216	15.188	12	7	1	0	6	16	0	0	0.206395	0.105867	0.0897284	0	0.0977482	0.229911	0	0
ENSMUSG00000101660.2	Gm18666	chr1	93833966	93844490	10.524	0	0	0	0	0	0	0	0	0	0	0	0	0	0	0	0
ENSMUSG00000126526.1	ENSMUSG00000126526	chr1	93834545	93846017	11.472	0	0	0	0	0	0	0	0	0	0	0	0	0	0	0	0
ENSMUSG00000093805.8	Gal3st2b	chr1	93846033	93870372	24.339	4	11	0	0	4	4	0	0	0.0429315	0.103814	0	0	0.0406645	0.0358673	0	0
ENSMUSG00000099624.2	Gm7889	chr1	93903075	93913538	10.463	0	0	0	0	0	0	0	0	0	0	0	0	0	0	0	0
ENSMUSG00000129832.1	ENSMUSG00000129832	chr1	93903639	93921206	17.567	0	0	1	1	1	0	1	1	0	0	0.077577	0.0416723	0.0140851	0	0.0709521	0.0615428
ENSMUSG00000073608.5	Gal3st2c	chr1	93918231	93944869	26.638	0	7	3	4	1	5	0	1	0	0.0603616	0.153479	0.109927	0.00928874	0.0409647	0	0.0405857
ENSMUSG00000034000.16	Neu4	chr1	93948173	93956056	7.883	0	0	1	1	0	0	0	2	0	0	0.172878	0.0928654	0	0	0	0.274292
ENSMUSG00000026285.9	Pdcd1	chr1	93966027	93980278	14.251	190	174	109	230	273	592	142	181	3.48279	2.80458	10.4235	11.8148	4.73997	9.06604	12.4195	13.7312
ENSMUSG00000126392.1	ENSMUSG00000126392	chr1	93989595	93990194	0.599	0	0	0	0	0	0	2	1	0	0	0	0	0	0	4.16165	1.80488
ENSMUSG00000137626.1	ENSMUSG00000137626	chr1	94104956	94105563	0.607	0	0	0	0	0	0	0	0	0	0	0	0	0	0	0	0
ENSMUSG00000100990.2	Gm7891	chr1	94132142	94132984	0.842	0	0	0	0	0	0	0	0	0	0	0	0	0	0	0	0
ENSMUSG00000100347.2	Gm7895	chr1	94396440	94397612	1.172	17	11	1	1	12	8	3	3	3.78913	2.1559	1.16279	0.624623	2.53345	1.48972	3.19048	2.76738
ENSMUSG00000077413.3	Gm23389	chr1	94543361	94543429	0.068	0	0	0	0	0	0	0	0	0	0	0	0	0	0	0	0
ENSMUSG00000100518.3	4930440C22Rik	chr1	94723878	94744239	20.361	0	0	0	0	0	0	1	1	0	0	0	0	0	0	0.0612158	0.0530977
ENSMUSG00000089310.3	Gm23181	chr1	94967659	94967768	0.109	0	0	0	0	0	0	0	0	0	0	0	0	0	0	0	0
ENSMUSG00000099592.2	Gm5264	chr1	95183688	95184535	0.847	1	0	0	0	0	0	0	0	0.308415	0	0	0	0	0	0	0
ENSMUSG00000051185.10	Fam174a	chr1	95241348	95263009	21.661	695	834	154	254	783	1076	158	182	8.38156	8.84407	9.68886	8.58421	8.9442	10.8411	9.09162	9.0838
ENSMUSG00000103973.2	BC055308	chr1	95256406	95258943	2.537	44	43	3	9	39	52	11	9	4.53055	3.89325	1.6115	2.59697	3.80367	4.47326	5.40424	3.83528
ENSMUSG00000081051.5	Gm15427	chr1	95426346	95426876	0.53	381	415	51	119	364	447	51	92	187.788	179.861	131.137	164.368	169.935	184.066	119.938	187.666
ENSMUSG00000124596.1	ENSMUSG00000124596	chr1	95490072	95492818	2.746	3	5	1	3	2	10	0	0	0.28539	0.418248	0.496284	0.799772	0.180214	0.794768	0	0
ENSMUSG00000040710.11	St8sia4	chr1	95515407	95595296	79.889	5075	5601	982	1748	5251	5442	1402	1173	16.5946	16.1043	16.7515	16.0177	16.2635	14.8666	21.8738	15.874
ENSMUSG00000103197.2	Gm37642	chr1	95574499	95576233	1.734	6	16	2	3	5	4	3	1	0.903901	2.11951	1.57185	1.26654	0.713476	0.503445	2.15643	0.623484
ENSMUSG00000121039.2	Gm30431	chr1	95595414	95599317	3.903	22	29	4	4	31	36	3	2	1.47246	1.70673	1.39666	0.750251	1.96527	2.01301	0.958044	0.553995
ENSMUSG00000100777.3	4930598F16Rik	chr1	95628907	95644262	15.355	0	0	0	0	0	0	0	0	0	0	0	0	0	0	0	0
ENSMUSG00000102718.2	Gm37761	chr1	95665921	95668018	2.097	0	0	0	2	0	0	4	0	0	0	0	0.698195	0	0	2.37752	0
ENSMUSG00000119061.1	Gm22360	chr1	95759854	95759960	0.106	1	1	0	0	3	0	0	0	2.46441	2.167	0	0	7.00283	0	0	0
ENSMUSG00000100062.3	1700063A18Rik	chr1	95918220	95949504	31.284	0	0	0	0	0	0	0	0	0	0	0	0	0	0	0	0
ENSMUSG00000131536.1	ENSMUSG00000131536	chr1	96052951	96055278	2.327	0	0	0	0	0	0	0	0	0	0	0	0	0	0	0	0
ENSMUSG00000125537.1	ENSMUSG00000125537	chr1	96083725	96098682	14.957	0	0	0	0	0	0	0	0	0	0	0	0	0	0	0	0
ENSMUSG00002076073.1	Gm56203	chr1	96194578	96194666	0.088	0	0	0	0	0	0	0	0	0	0	0	0	0	0	0	0
ENSMUSG00002075550.1	Gm56204	chr1	96230871	96230980	0.109	0	0	0	0	0	0	0	0	0	0	0	0	0	0	0	0
ENSMUSG00000102658.2	Gm37076	chr1	96240967	96243260	2.293	0	0	0	0	0	0	0	0	0	0	0	0	0	0	0	0
ENSMUSG00000130946.1	ENSMUSG00000130946	chr1	96241023	96316460	75.437	0	0	0	0	0	0	0	0	0	0	0	0	0	0	0	0
ENSMUSG00000128564.1	ENSMUSG00000128564	chr1	96351658	96427235	75.577	0	0	0	0	0	0	0	0	0	0	0	0	0	0	0	0
ENSMUSG00000100336.3	Gm29601	chr1	96447142	96484496	37.354	0	0	1	0	0	0	0	0	0	0	0.0364832	0	0	0	0	0
ENSMUSG00000136558.1	ENSMUSG00000136558	chr1	96487592	96495149	7.557	0	0	0	0	0	0	1	0	0	0	0	0	0	0	0.164935	0
ENSMUSG00000100589.2	4930533P14Rik	chr1	96539782	96590298	50.516	0	0	0	0	0	0	0	0	0	0	0	0	0	0	0	0
ENSMUSG00000119190.1	Gm26245	chr1	96544824	96544930	0.106	0	0	0	0	0	0	0	0	0	0	0	0	0	0	0	0
ENSMUSG00000100362.2	Gm1833	chr1	96573145	96573895	0.75	0	0	0	1	0	1	0	0	0	0	0	0.976077	0	0.290991	0	0
ENSMUSG00000077255.3	Gm26078	chr1	96689756	96689883	0.127	0	0	0	0	0	0	0	0	0	0	0	0	0	0	0	0
ENSMUSG00000040693.8	Slco4c1	chr1	96743995	96799896	55.901	30	22	2	4	15	27	7	2	0.140191	0.0903998	0.0487574	0.0523824	0.0663942	0.105411	0.156078	0.0386799
ENSMUSG00000097814.7	Panct2	chr1	96798851	96835521	36.67	12	11	0	2	6	14	0	1	0.0854848	0.0689043	0	0.0399268	0.0404854	0.0833217	0	0.0294825
ENSMUSG00000121412.2	Slco6b1	chr1	96833900	96925407	91.507	0	0	0	0	0	0	0	0	0	0	0	0	0	0	0	0
ENSMUSG00000045463.17	Slco6b1	chr1	96849643	96924962	75.319	0	0	0	0	0	0	0	0	0	0	0	0	0	0	0	0
ENSMUSG00000097480.2	Gm9499	chr1	96929545	96930508	0.963	0	0	0	0	0	0	0	0	0	0	0	0	0	0	0	0
ENSMUSG00000100454.2	Gm28901	chr1	96952241	96953290	1.049	0	0	2	2	0	0	5	2	0	0	2.59827	1.39572	0	0	5.94097	2.06124
ENSMUSG00000044757.8	Gm6430	chr1	96952406	96953653	1.247	26	21	3	11	23	30	2	6	5.4466	3.86828	3.27858	6.45761	4.56373	5.25044	1.99906	5.20187
ENSMUSG00000026331.14	Slco6c1	chr1	96986763	97056026	69.263	0	0	0	0	0	0	0	0	0	0	0	0	0	0	0	0
ENSMUSG00000130908.1	ENSMUSG00000130908	chr1	97090418	97092773	2.355	0	0	0	0	0	0	0	0	0	0	0	0	0	0	0	0
ENSMUSG00000100484.2	Gm7133	chr1	97090585	97238389	147.804	0	0	0	0	0	0	0	0	0	0	0	0	0	0	0	0
ENSMUSG00000142313.1	ENSMUSG00000142313	chr1	97221023	97238386	17.363	0	0	0	0	0	0	0	0	0	0	0	0	0	0	0	0
ENSMUSG00000142273.1	ENSMUSG00000142273	chr1	97237877	97273956	36.079	0	0	0	0	0	0	0	0	0	0	0	0	0	0	0	0
ENSMUSG00000142356.1	ENSMUSG00000142356	chr1	97246614	97247377	0.763	0	0	0	0	0	0	0	0	0	0	0	0	0	0	0	0
ENSMUSG00000121413.2	ENSMUSG00000121413	chr1	97274042	97500740	226.698	0	0	0	1	0	0	0	0	0	0	0	0.00322922	0	0	0	0
ENSMUSG00000101348.8	Gm7135	chr1	97274200	97397704	123.504	0	0	0	0	0	0	0	0	0	0	0	0	0	0	0	0
ENSMUSG00000103179.2	Gm37171	chr1	97471989	97473173	1.184	0	2	0	0	4	3	0	0	0	0.38801	0	0	0.835923	0.552982	0	0
ENSMUSG00000131558.1	ENSMUSG00000131558	chr1	97499349	97508818	9.469	1	3	1	2	3	4	0	0	0.0275876	0.0727749	0.143922	0.154622	0.0783927	0.0921928	0	0
ENSMUSG00000131597.1	ENSMUSG00000131597	chr1	97517761	97523478	5.717	0	0	0	0	0	0	0	0	0	0	0	0	0	0	0	0
ENSMUSG00000044768.17	Macir	chr1	97534043	97589799	55.756	1815	2144	332	481	1775	2262	316	324	8.50362	8.83279	8.11478	6.31537	7.87708	8.85405	7.06412	6.28243
ENSMUSG00000118489.2	Gm53038	chr1	97588556	97589999	1.443	0	5	36	55	1	0	33	57	0	0.795918	33.999	27.9024	0.171471	0	28.5043	42.7054
ENSMUSG00000127037.1	ENSMUSG00000127037	chr1	97623604	97627369	3.765	0	0	0	0	0	0	0	0	0	0	0	0	0	0	0	0
ENSMUSG00000040648.16	Ppip5k2	chr1	97633773	97698136	64.363	2351	2779	389	668	2440	2524	419	399	9.5419	9.91783	8.23652	7.59776	9.38019	8.55843	8.1141	6.7021
ENSMUSG00000026333.15	Gin1	chr1	97697897	97721434	23.537	357	468	42	85	342	424	38	39	3.96219	4.5673	2.4318	2.64371	3.59528	3.93148	2.01231	1.79138
ENSMUSG00000026335.17	Pam	chr1	97722839	98023371	300.532	150	176	29	39	163	171	26	25	0.130382	0.13452	0.131504	0.094999	0.134201	0.124179	0.107831	0.089934
ENSMUSG00000104140.2	Gm37140	chr1	97806107	97807790	1.683	0	2	0	0	2	0	0	0	0	0.272967	0	0	0.294038	0	0	0
ENSMUSG00000128431.1	ENSMUSG00000128431	chr1	97838710	97852939	14.229	0	0	0	0	0	0	0	0	0	0	0	0	0	0	0	0
ENSMUSG00002076269.1	Gm56241	chr1	97864125	97864436	0.311	0	0	0	0	0	0	0	0	0	0	0	0	0	0	0	0
ENSMUSG00000089782.2	Btf3-ps1	chr1	97876626	97877114	0.488	37	38	15	28	36	51	19	39	19.8062	17.8866	41.8892	42.0033	18.2533	22.8082	48.5285	86.4011
ENSMUSG00000089706.10	B230216N24Rik	chr1	97958839	98005317	46.478	17	6	6	6	19	22	0	2	0.0955477	0.029653	0.175928	0.0945038	0.10115	0.103304	0	0.0465219
ENSMUSG00000119063.1	Gm24465	chr1	97977547	97977653	0.106	0	0	0	0	0	0	0	0	0	0	0	0	0	0	0	0
ENSMUSG00000129292.1	ENSMUSG00000129292	chr1	98012654	98017624	4.97	0	0	0	0	0	0	0	0	0	0	0	0	0	0	0	0
ENSMUSG00000132463.1	ENSMUSG00000132463	chr1	98023399	98024905	1.506	0	0	0	1	0	1	0	0	0	0	0	0.486094	0	0.144916	0	0
ENSMUSG00000127975.1	ENSMUSG00000127975	chr1	98035378	98048009	12.631	0	0	0	0	0	0	0	0	0	0	0	0	0	0	0	0
ENSMUSG00000100182.9	1810006J02Rik	chr1	98059140	98073990	14.85	172	142	8	18	171	162	5	10	3.02566	2.19648	0.734165	0.887343	2.84923	2.38084	0.419668	0.728028
ENSMUSG00000100711.3	Gm29461	chr1	98101141	98119633	18.492	0	8	1	0	2	4	0	0	0	0.0993735	0.0736964	0	0.0267611	0.0472082	0	0
ENSMUSG00000097608.2	Gm7952	chr1	98191248	98192231	0.983	0	0	0	0	0	0	0	0	0	0	0	0	0	0	0	0
ENSMUSG00000099634.2	Gm29462	chr1	98194876	98195163	0.287	1	2	0	2	2	2	2	1	0.9102	1.60071	0	5.10145	1.72427	1.52086	8.68582	3.76697
ENSMUSG00000026336.14	Slco6d1	chr1	98348849	98444716	95.867	0	0	0	0	0	0	0	0	0	0	0	0	0	0	0	0
ENSMUSG00000089791.2	Gm3555	chr1	98385493	98386887	1.394	0	2	1	1	0	0	0	0	0	0.329558	0.977614	0.525149	0	0	0	0
ENSMUSG00002075992.1	Gm56243	chr1	98477176	98477285	0.109	0	0	0	0	0	0	0	0	0	0	0	0	0	0	0	0
ENSMUSG00000100009.8	Gm7967	chr1	98517162	98693618	176.456	18	27	8	14	34	33	3	13	0.0266474	0.0351473	0.0617851	0.0580814	0.0476761	0.0408149	0.0211908	0.0796492
ENSMUSG00000099686.2	Gm29460	chr1	98692566	98693279	0.713	0	0	0	0	0	0	0	0	0	0	0	0	0	0	0	0
ENSMUSG00000087804.4	Gm23434	chr1	98945089	98945188	0.099	0	0	0	0	0	0	0	0	0	0	0	0	0	0	0	0
ENSMUSG00000099453.2	Gm18248	chr1	99566121	99567966	1.845	0	0	0	0	0	0	0	0	0	0	0	0	0	0	0	0
ENSMUSG00000124825.1	ENSMUSG00000124825	chr1	99648750	99719611	70.861	0	0	0	3	0	0	0	0	0	0	0	0.0309927	0	0	0	0
ENSMUSG00000067028.12	Cntnap5b	chr1	99700490	100413667	713.177	0	0	0	0	0	0	1	3	0	0	0	0	0	0	0.00174769	0.00454777
ENSMUSG00000082431.4	Prdx2-ps1	chr1	99718154	99718750	0.596	1	5	0	3	4	1	7	2	0.438301	1.92703	0	3.68485	1.66063	0.36618	14.6391	3.62792
ENSMUSG00000104104.2	Gm37877	chr1	99775709	99778417	2.708	0	0	0	0	0	0	0	0	0	0	0	0	0	0	0	0
ENSMUSG00000100662.2	Gm19029	chr1	99933746	99934309	0.563	0	0	0	0	0	0	0	0	0	0	0	0	0	0	0	0
ENSMUSG00000129645.1	ENSMUSG00000129645	chr1	100151598	100159684	8.086	3	2	7	16	1	1	2	9	0.0969184	0.0568147	1.17976	1.44854	0.0306002	0.0269903	0.30829	1.20333
ENSMUSG00000124561.1	ENSMUSG00000124561	chr1	100170806	100180261	9.455	0	0	0	0	0	0	0	0	0	0	0	0	0	0	0	0
ENSMUSG00000087883.3	Gm23602	chr1	100180642	100180773	0.131	0	0	0	0	0	0	0	0	0	0	0	0	0	0	0	0
ENSMUSG00000099835.2	Gm29668	chr1	100210054	100210368	0.314	0	0	2	1	0	0	0	4	0	0	8.68022	2.33139	0	0	0	13.7722
ENSMUSG00000100794.2	Gm29667	chr1	100210516	100211005	0.489	0	0	0	0	0	0	0	1	0	0	0	0	0	0	0	2.21088
ENSMUSG00000141987.1	ENSMUSG00000141987	chr1	100417619	100432190	14.571	0	0	0	0	0	0	0	0	0	0	0	0	0	0	0	0
ENSMUSG00000099427.2	Gm18700	chr1	100524800	100525352	0.552	0	0	0	0	0	0	0	0	0	0	0	0	0	0	0	0
ENSMUSG00000099892.2	Gm18185	chr1	100571307	100571973	0.666	0	0	0	0	0	0	0	0	0	0	0	0	0	0	0	0
ENSMUSG00000100977.2	Gm29334	chr1	100581525	100581881	0.356	0	0	0	0	0	0	0	0	0	0	0	0	0	0	0	0
ENSMUSG00002076597.1	Gm56249	chr1	100789518	100789626	0.108	0	0	0	0	0	0	0	0	0	0	0	0	0	0	0	0
ENSMUSG00000141169.1	ENSMUSG00000141169	chr1	101019028	101021059	2.031	0	0	0	0	0	0	0	0	0	0	0	0	0	0	0	0
ENSMUSG00000100684.3	Gm20268	chr1	101083427	101102927	19.5	0	0	0	0	0	0	0	0	0	0	0	0	0	0	0	0
ENSMUSG00000122732.1	ENSMUSG00000122732	chr1	101190134	101208277	18.143	0	0	0	0	0	0	0	0	0	0	0	0	0	0	0	0
ENSMUSG00000140234.1	ENSMUSG00000140234	chr1	101218696	101219432	0.736	0	0	0	0	0	0	0	0	0	0	0	0	0	0	0	0
ENSMUSG00000100088.2	Gm28801	chr1	101299353	101299801	0.448	0	0	0	0	0	0	0	0	0	0	0	0	0	0	0	0
ENSMUSG00000100222.2	Psmb6-ps2	chr1	101313611	101314315	0.704	0	0	0	0	0	0	0	0	0	0	0	0	0	0	0	0
ENSMUSG00000130606.1	ENSMUSG00000130606	chr1	101454061	101456372	2.311	0	0	0	0	0	0	0	0	0	0	0	0	0	0	0	0
ENSMUSG00000138334.1	ENSMUSG00000138334	chr1	101671943	101675066	3.123	0	0	0	0	0	0	0	0	0	0	0	0	0	0	0	0
ENSMUSG00000100065.2	Gm18969	chr1	101681539	101682268	0.729	0	0	0	0	0	0	0	0	0	0	0	0	0	0	0	0
ENSMUSG00000100349.2	Gm28188	chr1	101808231	101808466	0.235	12	13	0	1	3	5	1	0	13.3393	12.7069	0	3.11514	3.15872	4.64348	5.30389	0
ENSMUSG00000099375.2	Gm28187	chr1	101820683	101822816	2.133	96	85	17	30	76	107	15	7	11.7571	9.15361	10.8615	10.2962	8.81619	10.948	8.76522	3.54798
ENSMUSG00000129424.1	ENSMUSG00000129424	chr1	101825655	101830531	4.876	64	67	10	31	55	94	21	16	3.42874	3.15628	2.7949	4.65418	2.79098	4.20732	5.36807	3.54757
ENSMUSG00000077295.3	Gm24122	chr1	102034174	102034305	0.131	0	0	0	0	0	0	0	0	0	0	0	0	0	0	0	0
ENSMUSG00000122093.1	ENSMUSG00000122093	chr1	102043451	102048538	5.087	0	0	0	0	0	0	0	0	0	0	0	0	0	0	0	0
ENSMUSG00000130871.1	ENSMUSG00000130871	chr1	102068672	102084127	15.455	0	0	0	0	0	0	0	0	0	0	0	0	0	0	0	0
ENSMUSG00000099770.2	Gm28623	chr1	102089092	102089664	0.572	0	0	0	0	0	0	0	0	0	0	0	0	0	0	0	0
ENSMUSG00000088510.3	Gm23036	chr1	102341648	102341746	0.098	0	0	0	0	0	0	0	0	0	0	0	0	0	0	0	0
ENSMUSG00000101890.2	Gm53054	chr1	102377078	102465381	88.303	0	0	0	0	0	0	0	0	0	0	0	0	0	0	0	0
ENSMUSG00000099989.2	Gm20281	chr1	102386381	102386647	0.266	0	0	0	0	0	0	0	0	0	0	0	0	0	0	0	0
ENSMUSG00000087908.3	Gm22034	chr1	102881140	102881273	0.133	0	0	0	0	0	0	0	0	0	0	0	0	0	0	0	0
ENSMUSG00000100955.2	Gm18728	chr1	103099651	103196318	96.667	0	0	0	0	0	0	0	0	0	0	0	0	0	0	0	0
ENSMUSG00000088594.3	Gm23965	chr1	103164351	103164492	0.141	0	0	0	0	0	0	0	0	0	0	0	0	0	0	0	0
ENSMUSG00000099469.2	Gm29141	chr1	103291711	103351383	59.672	0	0	0	0	0	0	0	0	0	0	0	0	0	0	0	0
ENSMUSG00000140182.1	ENSMUSG00000140182	chr1	103571180	103575402	4.222	0	0	0	0	0	0	0	0	0	0	0	0	0	0	0	0
ENSMUSG00000102325.2	Gm37789	chr1	103652070	103654958	2.888	1	0	0	0	0	0	0	0	0.0904527	0	0	0	0	0	0	0
ENSMUSG00000101297.2	Gm18447	chr1	104239446	104239752	0.306	0	0	0	0	0	0	0	0	0	0	0	0	0	0	0	0
ENSMUSG00000100059.2	Gm29140	chr1	104398666	104399141	0.475	0	0	0	0	0	0	0	0	0	0	0	0	0	0	0	0
ENSMUSG00002076592.1	Gm56250	chr1	104413682	104414011	0.329	0	0	0	0	0	0	0	0	0	0	0	0	0	0	0	0
ENSMUSG00000130815.1	ENSMUSG00000130815	chr1	104440346	104441270	0.924	0	0	0	0	0	0	0	0	0	0	0	0	0	0	0	0
ENSMUSG00000099464.2	Gm5260	chr1	104440726	104441793	1.067	0	0	0	0	0	0	0	0	0	0	0	0	0	0	0	0
ENSMUSG00000100935.2	Gm29592	chr1	104537249	104538608	1.359	0	0	0	0	0	0	0	0	0	0	0	0	0	0	0	0
ENSMUSG00000099801.2	Gm29011	chr1	104560309	104561083	0.774	0	0	0	1	0	0	1	1	0	0	0	0.945811	0	0	1.61036	1.3968
ENSMUSG00000050840.9	Cdh20	chr1	104696254	104923206	226.952	0	0	0	0	0	0	0	0	0	0	0	0	0	0	0	0
ENSMUSG00000129405.1	ENSMUSG00000129405	chr1	104697211	104699490	2.279	0	0	0	0	0	0	0	0	0	0	0	0	0	0	0	0
ENSMUSG00000103991.2	Gm38031	chr1	104703839	104706853	3.014	0	0	0	0	0	0	0	0	0	0	0	0	0	0	0	0
ENSMUSG00000129369.1	ENSMUSG00000129369	chr1	104718876	104736278	17.402	0	0	0	0	0	0	0	0	0	0	0	0	0	0	0	0
ENSMUSG00002075223.1	Gm56252	chr1	104808649	104808760	0.111	0	0	0	0	0	0	0	0	0	0	0	0	0	0	0	0
ENSMUSG00000103060.2	Gm36969	chr1	104834248	104837056	2.808	0	0	0	0	0	0	0	0	0	0	0	0	0	0	0	0
ENSMUSG00000089866.2	Gm15699	chr1	104839156	104840058	0.902	0	0	0	0	0	0	0	0	0	0	0	0	0	0	0	0
ENSMUSG00000124123.1	ENSMUSG00000124123	chr1	104995555	104996601	1.046	0	0	0	0	0	0	0	0	0	0	0	0	0	0	0	0
ENSMUSG00000131005.1	ENSMUSG00000131005	chr1	105041792	105085635	43.843	0	0	0	0	0	0	0	0	0	0	0	0	0	0	0	0
ENSMUSG00000099669.3	Gm29012	chr1	105044155	105055956	11.801	0	0	0	0	0	0	0	0	0	0	0	0	0	0	0	0
ENSMUSG00000131038.1	ENSMUSG00000131038	chr1	105080928	105117899	36.971	0	0	0	0	0	0	0	0	0	0	0	0	0	0	0	0
ENSMUSG00000099702.2	Gm29013	chr1	105172150	105172386	0.236	0	0	1	0	0	0	0	0	0	0	5.77455	0	0	0	0	0
ENSMUSG00000047496.7	Rnf152	chr1	105204639	105284435	79.796	6	3	15	14	6	12	25	24	0.0196421	0.00863584	0.256177	0.128438	0.0186049	0.0328202	0.3905	0.325166
ENSMUSG00000099582.2	Gm29014	chr1	105248846	105249171	0.325	0	0	0	0	0	0	0	0	0	0	0	0	0	0	0	0
ENSMUSG00000097482.5	Gm17634	chr1	105283732	105289585	5.853	0	0	1	0	0	0	0	2	0	0	0.232837	0	0	0	0	0.369425
ENSMUSG00000101214.3	Gm28403	chr1	105309771	105496864	187.093	0	3	0	7	1	5	0	1	0	0.00368323	0	0.0273896	0.00132252	0.00583249	0	0.00577852
ENSMUSG00000141333.1	ENSMUSG00000141333	chr1	105346083	105350578	4.495	0	0	0	0	0	0	0	0	0	0	0	0	0	0	0	0
ENSMUSG00000141252.1	ENSMUSG00000141252	chr1	105348595	105363261	14.666	0	0	0	0	0	0	0	0	0	0	0	0	0	0	0	0
ENSMUSG00000141370.1	ENSMUSG00000141370	chr1	105383665	105386637	2.972	78	89	7	22	60	89	7	10	6.8559	6.87869	3.20981	5.419	4.99529	6.53555	2.9357	3.63769
ENSMUSG00000141410.1	ENSMUSG00000141410	chr1	105383696	105386636	2.94	3	0	2	2	0	0	3	3	0.266559	0	0.927071	0.497998	0	0	1.27185	1.10319
ENSMUSG00000056536.15	Pign	chr1	105446147	105591402	145.255	1211	1372	396	715	1150	1291	415	390	2.17787	2.16964	3.71531	3.60346	1.95896	1.93971	3.56106	2.90274
ENSMUSG00000100672.2	Gm28404	chr1	105491851	105492303	0.452	0	0	0	0	0	1	0	0	0	0	0	0	0	0.482839	0	0
ENSMUSG00000101219.2	Gm20302	chr1	105502262	105502536	0.274	2	1	0	6	0	1	0	0	1.90677	0.838328	0	16.0305	0	0.796509	0	0
ENSMUSG00002075378.1	Gm56258	chr1	105502412	105502507	0.095	0	0	0	0	0	0	0	0	0	0	0	0	0	0	0	0
ENSMUSG00000101656.2	Gm8004	chr1	105543467	105544083	0.616	0	0	0	0	0	0	1	1	0	0	0	0	0	0	2.0234	1.75507
ENSMUSG00000026319.14	Relch	chr1	105591586	105682916	91.33	2720	3132	434	734	2608	2836	405	413	7.7799	7.87722	6.476	5.88339	7.06565	6.77694	5.52719	4.8889
ENSMUSG00000104044.2	Gm37566	chr1	105636298	105640652	4.354	12	11	1	1	6	8	0	0	0.719965	0.580322	0.312998	0.168135	0.340974	0.400998	0	0
ENSMUSG00000140718.1	ENSMUSG00000140718	chr1	105691854	105708023	16.169	0	0	27	37	0	0	20	19	0	0	2.27568	1.67519	0	0	1.54173	1.27041
ENSMUSG00000101330.2	Gm10193	chr1	105692169	105692399	0.23	2	2	0	2	1	2	0	2	2.27154	1.99741	0	6.36572	1.0758	1.89777	0	9.40106
ENSMUSG00000026321.9	Tnfrsf11a	chr1	105708443	105775709	67.266	159	164	121	180	192	204	202	213	0.617476	0.560032	2.45143	1.95894	0.706259	0.661875	3.74299	3.42341
ENSMUSG00000133285.1	ENSMUSG00000133285	chr1	105725940	105727752	1.812	0	2	3	1	0	1	2	2	0	0.253534	2.25628	0.404005	0	0.120443	1.37573	1.19329
ENSMUSG00000132547.1	ENSMUSG00000132547	chr1	105791441	105805264	13.823	1	0	0	0	0	0	0	0	0.018898	0	0	0	0	0	0	0
ENSMUSG00000132589.1	ENSMUSG00000132589	chr1	105793170	105801517	8.347	0	0	2	3	0	0	0	0	0	0	0.326535	0.263109	0	0	0	0
ENSMUSG00000139604.1	ENSMUSG00000139604	chr1	105815052	105815987	0.935	0	0	0	0	0	0	0	0	0	0	0	0	0	0	0	0
ENSMUSG00000102690.2	Gm37779	chr1	105815363	105818742	3.379	0	0	0	1	0	0	0	0	0	0	0	0.216649	0	0	0	0
ENSMUSG00000123710.1	ENSMUSG00000123710	chr1	105831346	105861802	30.456	1	0	0	3	1	7	0	0	0.0085772	0	0	0.0721097	0.00812429	0.050161	0	0
ENSMUSG00000099843.4	Gm7160	chr1	105864409	105918325	53.916	223	274	111	118	231	259	83	86	1.08045	1.16734	2.80566	1.60217	1.06011	1.04839	1.91877	1.72447
ENSMUSG00000118795.2	Gm26214	chr1	105873284	105873390	0.106	0	0	0	0	0	0	0	0	0	0	0	0	0	0	0	0
ENSMUSG00000099448.2	Gm18801	chr1	105883505	105884040	0.535	0	2	0	0	0	0	0	0	0	0.858699	0	0	0	0	0	0
ENSMUSG00000125471.1	ENSMUSG00000125471	chr1	105899418	105900633	1.215	2	2	0	0	0	0	2	1	0.430004	0.37811	0	0	0	0	2.05171	0.889812
ENSMUSG00000038866.16	Zcchc2	chr1	105918136	105961804	43.668	3088	3748	816	1133	3326	3526	711	805	18.4728	19.7152	25.4658	18.9938	18.8459	17.6222	20.2941	19.93
ENSMUSG00000102501.2	Gm37372	chr1	106000314	106003624	3.31	0	0	2	5	0	0	0	6	0	0	0.823441	1.10583	0	0	0	1.95974
ENSMUSG00000122253.1	ENSMUSG00000122253	chr1	106016343	106031971	15.628	3	5	0	4	1	7	1	2	0.050146	0.0734905	0	0.187371	0.0158327	0.0977543	0.0797552	0.138357
ENSMUSG00000097612.2	Gm26509	chr1	106017798	106018745	0.947	4	10	0	3	7	11	4	1	1.10339	2.42557	0	2.31908	1.82897	2.53503	5.26469	1.14163
ENSMUSG00000101583.3	Gm20753	chr1	106080339	106099538	19.199	3	3	5	12	6	7	3	18	0.0408189	0.0358928	0.354913	0.45756	0.0773269	0.0795721	0.194762	1.0136
ENSMUSG00000044340.8	Phlpp1	chr1	106099482	106321980	222.498	886	960	698	1280	893	1006	838	1018	1.04022	0.991082	4.27523	4.21143	0.993079	0.986763	4.69441	4.94648
ENSMUSG00000103291.2	Gm38235	chr1	106147044	106151995	4.951	1	6	0	1	1	4	3	3	0.0527625	0.27837	0	0.147861	0.0499764	0.176323	0.75525	0.655093
ENSMUSG00000100247.3	A530053M12Rik	chr1	106327908	106330351	2.443	0	0	0	0	0	0	1	0	0	0	0	0	0	0	0.510199	0
ENSMUSG00000099604.2	Gm6651	chr1	106367330	106367600	0.27	0	0	0	0	0	0	0	0	0	0	0	0	0	0	0	0
ENSMUSG00000131524.1	ENSMUSG00000131524	chr1	106455476	106457778	2.302	1	3	0	1	0	0	0	0	0.113478	0.299351	0	0.318009	0	0	0	0
ENSMUSG00000057329.8	Bcl2	chr1	106465908	106642004	176.096	5032	5349	428	843	5588	6448	560	546	7.46466	6.9773	3.31226	3.50448	7.85173	7.99129	3.9637	3.35211
ENSMUSG00000054006.16	D630008O14Rik	chr1	106469673	106502778	33.105	16	20	60	98	5	16	63	71	0.126254	0.138772	2.46995	2.16709	0.037371	0.105479	2.37197	2.31867
ENSMUSG00000098344.3	Mir3473f	chr1	106474226	106474361	0.135	0	1	0	0	0	0	0	0	0	1.7015	0	0	0	0	0	0
ENSMUSG00000103348.2	Gm37053	chr1	106532514	106534600	2.086	10	6	0	0	5	6	0	0	1.25229	0.660696	0	0	0.593081	0.627738	0	0
ENSMUSG00000136368.1	ENSMUSG00000136368	chr1	106555096	106577467	22.371	0	0	0	1	0	0	0	0	0	0	0	0.0327235	0	0	0	0
ENSMUSG00000136449.1	ENSMUSG00000136449	chr1	106615668	106618293	2.625	2	3	0	0	1	0	0	0	0.19903	0.262516	0	0	0.0942603	0	0	0
ENSMUSG00000009905.6	Kdsr	chr1	106648189	106687457	39.268	796	897	237	343	908	810	169	191	5.29533	5.24709	8.22508	6.39441	5.72144	4.50181	5.36427	5.25859
ENSMUSG00000009907.18	Vps4b	chr1	106691801	106724458	32.657	3776	4262	825	1483	4043	4311	871	948	30.2047	29.9779	34.4277	33.2438	30.6327	28.81	33.2433	31.3839
ENSMUSG00000067006.13	Serpinb5	chr1	106788903	106811078	22.175	0	0	0	0	0	0	0	0	0	0	0	0	0	0	0	0
ENSMUSG00000083613.2	Pou2f3-rs1	chr1	106815582	106816627	1.045	0	0	0	0	0	0	0	0	0	0	0	0	0	0	0	0
ENSMUSG00000140838.1	ENSMUSG00000140838	chr1	106853263	106863794	10.531	0	0	0	0	0	0	0	0	0	0	0	0	0	0	0	0
ENSMUSG00000059956.15	Serpinb12	chr1	106862179	106884810	22.631	0	0	0	0	2	1	2	0	0	0	0	0	0.0218668	0.00964356	0.110151	0
ENSMUSG00000048775.11	Serpinb13	chr1	106908714	106928925	20.211	0	0	0	0	0	0	0	0	0	0	0	0	0	0	0	0
ENSMUSG00000084228.2	Gm8080	chr1	106947867	106953055	5.188	0	0	0	2	0	0	0	0	0	0	0	0.282212	0	0	0	0
ENSMUSG00000044594.15	Serpinb3a	chr1	106973317	106980033	6.716	0	0	0	0	0	0	0	0	0	0	0	0	0	0	0	0
ENSMUSG00000058017.7	Serpinb3d	chr1	107005897	107011236	5.339	0	0	0	0	0	0	0	0	0	0	0	0	0	0	0	0
ENSMUSG00000083884.2	Gm15388	chr1	107065574	107066299	0.725	0	0	0	0	0	0	0	0	0	0	0	0	0	0	0	0
ENSMUSG00000073602.11	Serpinb3b	chr1	107081670	107206091	124.421	0	0	0	0	0	0	0	0	0	0	0	0	0	0	0	0
ENSMUSG00000080729.2	Gm8084	chr1	107119205	107121287	2.082	0	0	0	0	0	0	0	0	0	0	0	0	0	0	0	0
ENSMUSG00000081114.2	Gm15390	chr1	107181283	107182020	0.737	0	0	0	0	0	0	0	0	0	0	0	0	0	0	0	0
ENSMUSG00000073601.3	Serpinb3c	chr1	107198931	107206101	7.17	0	0	0	0	0	0	0	0	0	0	0	0	0	0	0	0
ENSMUSG00000084189.2	Gm8089	chr1	107218071	107230084	12.013	0	0	0	0	0	0	0	0	0	0	0	0	0	0	0	0
ENSMUSG00000026327.9	Serpinb11	chr1	107288928	107308205	19.277	0	0	0	0	0	0	0	0	0	0	0	0	0	0	0	0
ENSMUSG00000087210.3	Gm15391	chr1	107312621	107315229	2.608	0	0	0	0	0	0	0	0	0	0	0	0	0	0	0	0
ENSMUSG00000067001.12	Serpinb7	chr1	107327385	107380419	53.034	56	44	0	1	60	37	0	0	0.275837	0.190574	0	0.0138036	0.279934	0.152261	0	0
ENSMUSG00000089278.3	Gm24553	chr1	107367777	107367907	0.13	0	0	0	0	0	0	0	0	0	0	0	0	0	0	0	0
ENSMUSG00000136117.1	ENSMUSG00000136117	chr1	107426438	107454542	28.104	0	0	2	9	0	0	9	13	0	0	0.0969822	0.234433	0	0	0.399151	0.500092
ENSMUSG00000062345.11	Serpinb2	chr1	107439153	107463208	24.055	8	30	10	42	15	21	39	26	0.0868767	0.286471	0.566533	1.27817	0.154292	0.190526	2.02079	1.16854
ENSMUSG00000092572.9	Serpinb10	chr1	107456757	107477001	20.244	248	354	1	10	306	1076	4	2	3.20018	4.01672	0.0673184	0.361617	3.7401	11.6	0.246278	0.106809
ENSMUSG00000026315.14	Serpinb8	chr1	107517736	107538214	20.478	42	68	2	4	41	107	4	7	0.535772	0.762756	0.133098	0.142994	0.495398	1.14035	0.243464	0.36956
ENSMUSG00000127943.1	ENSMUSG00000127943	chr1	107592515	107595931	3.416	0	0	0	0	0	0	0	0	0	0	0	0	0	0	0	0
ENSMUSG00000086161.3	Gm15389	chr1	107614672	107621252	6.58	0	0	0	0	0	0	0	0	0	0	0	0	0	0	0	0
ENSMUSG00000119815.1	Gm24267	chr1	107684332	107684438	0.106	0	0	0	0	0	0	0	0	0	0	0	0	0	0	0	0
ENSMUSG00000131916.1	ENSMUSG00000131916	chr1	107787787	107790417	2.63	0	0	0	0	0	0	0	0	0	0	0	0	0	0	0	0
ENSMUSG00000077237.3	Gm22438	chr1	107820704	107820835	0.131	0	0	0	0	0	0	0	0	0	0	0	0	0	0	0	0
ENSMUSG00000100457.9	D830032E09Rik	chr1	107844955	107985998	141.043	0	0	1	1	0	0	2	0	0	0	0.00966226	0.00519032	0	0	0.0176743	0
ENSMUSG00000101477.2	Gm18448	chr1	107880567	107881165	0.598	0	0	0	0	0	0	0	0	0	0	0	0	0	0	0	0
ENSMUSG00000143597.1	ENSMUSG00000143597	chr1	107889895	107906175	16.28	0	0	0	0	0	0	0	0	0	0	0	0	0	0	0	0
ENSMUSG00000099484.2	Gm28282	chr1	107890852	107891037	0.185	0	0	0	0	0	0	0	0	0	0	0	0	0	0	0	0
ENSMUSG00000134657.1	ENSMUSG00000134657	chr1	108018400	108029226	10.826	0	0	0	0	0	0	0	0	0	0	0	0	0	0	0	0
ENSMUSG00000134315.1	ENSMUSG00000134315	chr1	108099272	108174117	74.845	0	0	0	0	0	0	0	0	0	0	0	0	0	0	0	0
ENSMUSG00000100041.2	Gm5702	chr1	108304700	108307168	2.468	0	0	0	0	0	0	0	0	0	0	0	0	0	0	0	0
ENSMUSG00000104478.2	Gm38212	chr1	108344807	108347562	2.755	0	0	0	0	0	0	0	0	0	0	0	0	0	0	0	0
ENSMUSG00000134875.1	ENSMUSG00000134875	chr1	108500100	108548030	47.93	0	0	0	0	0	0	0	0	0	0	0	0	0	0	0	0
ENSMUSG00000101231.2	Gm28283	chr1	108540067	108540244	0.177	0	0	0	0	0	0	0	0	0	0	0	0	0	0	0	0
ENSMUSG00000101097.2	Gm6679	chr1	108697865	108699733	1.868	0	0	0	0	0	0	0	0	0	0	0	0	0	0	0	0
ENSMUSG00000100831.2	Gm17847	chr1	108925364	108926490	1.126	0	0	0	0	0	0	0	0	0	0	0	0	0	0	0	0
ENSMUSG00000129908.1	ENSMUSG00000129908	chr1	109204211	109206687	2.476	0	0	0	0	0	0	0	2	0	0	0	0	0	0	0	0.873281
ENSMUSG00000100884.2	Gm28281	chr1	109502673	109502859	0.186	0	0	0	0	0	0	0	0	0	0	0	0	0	0	0	0
ENSMUSG00000089037.3	Gm22159	chr1	109550738	109550867	0.129	0	0	0	0	0	0	0	0	0	0	0	0	0	0	0	0
ENSMUSG00002076531.1	Gm54681	chr1	109732490	109732774	0.284	0	0	0	0	0	0	0	0	0	0	0	0	0	0	0	0
ENSMUSG00000100025.2	Gm8141	chr1	109760754	109762476	1.722	1	0	1	0	2	2	0	2	0.1517	0	0.791402	0	0.287379	0.253477	0	1.25566
ENSMUSG00000026312.18	Cdh7	chr1	109910161	110067887	157.726	0	0	1	0	0	0	0	0	0	0	0.00864027	0	0	0	0	0
ENSMUSG00000139016.1	ENSMUSG00000139016	chr1	110166203	110168066	1.863	0	0	0	0	0	0	0	0	0	0	0	0	0	0	0	0
ENSMUSG00000100290.2	Gm18552	chr1	110338473	110339010	0.537	0	0	0	0	0	0	0	0	0	0	0	0	0	0	0	0
ENSMUSG00000100758.2	Gm3332	chr1	110403333	110404260	0.927	0	0	0	0	0	0	0	0	0	0	0	0	0	0	0	0
ENSMUSG00000099926.2	Gm6693	chr1	110527751	110528563	0.812	0	0	0	0	0	0	0	0	0	0	0	0	0	0	0	0
ENSMUSG00000047216.9	Cdh19	chr1	110816056	110905314	89.258	1	0	0	0	0	0	0	0	0.00292665	0	0	0	0	0	0	0
ENSMUSG00000102788.2	Gm38255	chr1	110885561	110888556	2.995	0	0	0	0	0	0	0	0	0	0	0	0	0	0	0	0
ENSMUSG00000102160.2	Gm36944	chr1	110892409	110895167	2.758	0	0	0	0	0	0	0	0	0	0	0	0	0	0	0	0
ENSMUSG00000127436.1	ENSMUSG00000127436	chr1	111069956	111077976	8.02	0	0	0	0	0	0	1	1	0	0	0	0	0	0	0.155413	0.134803
ENSMUSG00000131718.1	ENSMUSG00000131718	chr1	111078067	111106424	28.357	0	0	0	0	0	0	0	0	0	0	0	0	0	0	0	0
ENSMUSG00000101253.2	Gm29088	chr1	111313420	111374375	60.955	0	0	0	0	0	0	0	0	0	0	0	0	0	0	0	0
ENSMUSG00000101846.2	Gm19927	chr1	111313648	111314428	0.78	0	0	0	0	0	0	0	0	0	0	0	0	0	0	0	0
ENSMUSG00000134912.1	ENSMUSG00000134912	chr1	111619172	111624341	5.169	0	0	0	0	0	0	0	0	0	0	0	0	0	0	0	0
ENSMUSG00000100555.2	Gm8173	chr1	111732664	111735505	2.841	0	1	1	0	2	1	1	0	0	0.0808525	0.479688	0	0.174188	0.0768192	0.438724	0
ENSMUSG00000102728.2	Gm37934	chr1	111761553	111761954	0.401	0	0	0	0	0	0	0	0	0	0	0	0	0	0	0	0
ENSMUSG00000038702.7	Dsel	chr1	111786432	111792648	6.216	83	80	9	19	92	91	20	19	3.48807	2.95627	1.97316	2.23763	3.66214	3.19501	4.01034	3.30459
ENSMUSG00000101875.2	Gm6028	chr1	111808465	111809038	0.573	0	3	1	0	3	3	0	0	0	1.20263	2.37835	0	1.29546	1.14264	0	0
ENSMUSG00000123280.1	ENSMUSG00000123280	chr1	111863451	111918818	55.367	0	0	0	0	0	0	0	0	0	0	0	0	0	0	0	0
ENSMUSG00000099732.3	Gm17752	chr1	111977166	111984840	7.674	0	0	0	0	0	0	0	0	0	0	0	0	0	0	0	0
ENSMUSG00000101220.2	Gm6717	chr1	112065598	112066435	0.837	0	0	0	0	0	0	0	0	0	0	0	0	0	0	0	0
ENSMUSG00000100020.2	Gm19086	chr1	112078819	112079483	0.664	0	0	0	0	0	0	0	0	0	0	0	0	0	0	0	0
ENSMUSG00000136369.1	ENSMUSG00000136369	chr1	112308721	112344775	36.054	0	0	0	0	0	0	0	2	0	0	0	0	0	0	0	0.0599723
ENSMUSG00000101054.2	Gm18406	chr1	112331917	112332585	0.668	0	0	0	0	0	0	0	0	0	0	0	0	0	0	0	0
ENSMUSG00000136323.1	ENSMUSG00000136323	chr1	112344163	112556400	212.237	0	0	0	0	0	0	0	0	0	0	0	0	0	0	0	0
ENSMUSG00000088691.3	Gm22331	chr1	112395641	112395776	0.135	0	0	0	0	0	0	0	0	0	0	0	0	0	0	0	0
ENSMUSG00000099884.2	Gm8204	chr1	112801575	112803718	2.143	0	0	0	0	0	0	0	0	0	0	0	0	0	0	0	0
ENSMUSG00000100304.2	Gm28190	chr1	112893272	112894661	1.389	0	0	0	0	0	0	0	0	0	0	0	0	0	0	0	0
ENSMUSG00000137763.1	ENSMUSG00000137763	chr1	113025800	113029736	3.936	0	0	0	0	0	0	0	0	0	0	0	0	0	0	0	0
ENSMUSG00000142228.1	ENSMUSG00000142228	chr1	113140695	113189891	49.196	0	0	0	0	0	0	0	0	0	0	0	0	0	0	0	0
ENSMUSG00000101453.2	Gm28189	chr1	113217070	113218095	1.025	0	0	0	0	0	0	0	0	0	0	0	0	0	0	0	0
ENSMUSG00000102105.2	Gm17946	chr1	113493176	113493713	0.537	0	0	0	0	0	0	0	0	0	0	0	0	0	0	0	0
ENSMUSG00000099943.2	Gm18181	chr1	113510501	113511236	0.735	0	0	0	0	0	0	0	0	0	0	0	0	0	0	0	0
ENSMUSG00000136030.1	ENSMUSG00000136030	chr1	113627190	113714900	87.71	0	0	0	0	0	0	0	0	0	0	0	0	0	0	0	0
ENSMUSG00002075119.1	Gm54688	chr1	113645644	113645777	0.133	0	0	0	0	0	0	0	0	0	0	0	0	0	0	0	0
ENSMUSG00000129564.1	ENSMUSG00000129564	chr1	113715006	113846146	131.14	0	0	0	0	0	0	0	0	0	0	0	0	0	0	0	0
ENSMUSG00000097648.3	9330185C12Rik	chr1	113819115	113892380	73.265	0	0	0	0	0	0	0	1	0	0	0	0	0	0	0	0.0147563
ENSMUSG00000130202.1	ENSMUSG00000130202	chr1	113897182	113901270	4.088	0	0	0	0	0	0	0	0	0	0	0	0	0	0	0	0
ENSMUSG00000139566.1	ENSMUSG00000139566	chr1	114203704	114262511	58.807	0	0	0	0	0	0	0	0	0	0	0	0	0	0	0	0
ENSMUSG00000127512.1	ENSMUSG00000127512	chr1	114777329	114793999	16.67	0	0	0	0	0	0	0	0	0	0	0	0	0	0	0	0
ENSMUSG00000127557.1	ENSMUSG00000127557	chr1	114777774	114784750	6.976	0	0	0	0	0	0	0	0	0	0	0	0	0	0	0	0
ENSMUSG00000125930.1	ENSMUSG00000125930	chr1	115055246	115130607	75.361	0	0	0	0	0	0	0	0	0	0	0	0	0	0	0	0
ENSMUSG00000101687.2	Gm4854	chr1	115146920	115147493	0.573	0	0	0	0	0	0	0	0	0	0	0	0	0	0	0	0
ENSMUSG00000140197.1	ENSMUSG00000140197	chr1	115169926	115172539	2.613	0	0	0	0	0	0	0	0	0	0	0	0	0	0	0	0
ENSMUSG00000139896.1	ENSMUSG00000139896	chr1	115259794	115315392	55.598	0	0	0	0	0	0	0	0	0	0	0	0	0	0	0	0
ENSMUSG00000134635.1	ENSMUSG00000134635	chr1	115483738	115499775	16.037	0	0	0	0	0	0	0	0	0	0	0	0	0	0	0	0
ENSMUSG00000121618.2	Gm50605	chr1	115596467	115612853	16.386	0	0	0	0	0	0	0	0	0	0	0	0	0	0	0	0
ENSMUSG00000100515.8	Gm17916	chr1	115597133	115598319	1.186	0	0	0	0	0	0	0	0	0	0	0	0	0	0	0	0
ENSMUSG00000070695.5	Cntnap5a	chr1	115612486	116515053	902.567	1	0	1	1	0	0	0	1	0.000289427	0	0.00150991	0.000811084	0	0	0	0.00119783
ENSMUSG00000135338.1	ENSMUSG00000135338	chr1	116096926	116099805	2.879	0	0	0	0	0	0	0	0	0	0	0	0	0	0	0	0
ENSMUSG00002076179.1	Gm54703	chr1	116322072	116322143	0.071	0	0	0	0	0	0	0	0	0	0	0	0	0	0	0	0
ENSMUSG00000102033.2	Gm28263	chr1	116561507	116561906	0.399	0	0	0	0	0	0	0	0	0	0	0	0	0	0	0	0
ENSMUSG00000122112.1	ENSMUSG00000122112	chr1	116591369	116595737	4.368	0	0	0	0	2	0	0	0	0	0	0	0	0.113294	0	0	0
ENSMUSG00000094429.3	Gm19965	chr1	116730713	116751140	20.427	0	0	0	0	0	0	0	0	0	0	0	0	0	0	0	0
ENSMUSG00000130088.1	ENSMUSG00000130088	chr1	116911067	116936748	25.681	0	0	0	2	0	0	0	0	0	0	0	0.0570116	0	0	0	0
ENSMUSG00000125639.1	ENSMUSG00000125639	chr1	117317286	117320487	3.201	0	0	0	0	0	0	0	0	0	0	0	0	0	0	0	0
ENSMUSG00000101154.2	Gm17777	chr1	117319987	117321262	1.275	0	0	0	0	0	0	0	0	0	0	0	0	0	0	0	0
ENSMUSG00000065865.3	Gm24030	chr1	117464031	117464194	0.163	0	0	0	0	0	0	0	0	0	0	0	0	0	0	0	0
ENSMUSG00002076328.1	Gm54705	chr1	117488960	117489069	0.109	3	0	1	0	2	5	0	0	7.18974	0	12.5027	0	4.54006	10.0112	0	0
ENSMUSG00000101573.2	Gm28361	chr1	117506121	117506594	0.473	0	0	0	0	0	0	0	0	0	0	0	0	0	0	0	0
ENSMUSG00000107979.2	Zfp813-ps	chr1	117531608	117534214	2.606	0	0	0	0	0	0	0	0	0	0	0	0	0	0	0	0
ENSMUSG00000101373.3	Zfp813-ps	chr1	117553252	117555757	2.505	0	0	0	0	0	0	0	0	0	0	0	0	0	0	0	0
ENSMUSG00000099615.2	Gm28362	chr1	117590021	117606103	16.082	0	0	0	0	0	0	0	0	0	0	0	0	0	0	0	0
ENSMUSG00000100265.3	Gm28363	chr1	117626585	117656155	29.57	0	0	0	0	0	0	0	0	0	0	0	0	0	0	0	0
ENSMUSG00000100527.2	Gm28359	chr1	117669097	117696352	27.255	0	0	0	0	0	0	0	0	0	0	0	0	0	0	0	0
ENSMUSG00000099571.2	Gm18182	chr1	117674761	117679102	4.341	0	0	0	0	0	0	0	0	0	0	0	0	0	0	0	0
ENSMUSG00000101303.2	B020011L13Rik	chr1	117708863	117731089	22.226	0	0	0	0	0	0	0	0	0	0	0	0	0	0	0	0
ENSMUSG00000100305.3	Gm28360	chr1	117759560	117782153	22.593	0	0	0	0	0	0	0	0	0	0	0	0	0	0	0	0
ENSMUSG00000099534.2	Gm28169	chr1	117770692	117771036	0.344	0	0	0	0	0	0	0	0	0	0	0	0	0	0	0	0
ENSMUSG00000100886.2	Gm7195	chr1	117796252	117827452	31.2	0	0	0	0	0	0	0	0	0	0	0	0	0	0	0	0
ENSMUSG00000101415.3	Gm28168	chr1	117857468	117877157	19.689	0	0	0	0	0	0	0	0	0	0	0	0	0	0	0	0
ENSMUSG00000100617.2	Zfp658	chr1	117893669	117914614	20.945	0	0	0	0	0	0	0	0	0	0	0	0	0	0	0	0
ENSMUSG00000121287.1	Gm28358	chr1	117936499	117958145	21.646	0	0	0	0	0	0	0	0	0	0	0	0	0	0	0	0
ENSMUSG00000100703.8	Gm28358	chr1	117938241	117939558	1.317	0	0	0	0	0	0	0	0	0	0	0	0	0	0	0	0
ENSMUSG00000100177.2	Gm29489	chr1	117958045	117974579	16.534	0	0	0	0	0	0	0	0	0	0	0	0	0	0	0	0
ENSMUSG00000101363.2	Gm29490	chr1	117968379	117968720	0.341	0	0	0	0	0	0	0	0	0	0	0	0	0	0	0	0
ENSMUSG00000101590.2	Gm29104	chr1	117991848	117992689	0.841	0	0	0	0	0	0	0	0	0	0	0	0	0	0	0	0
ENSMUSG00000102030.2	Gm29106	chr1	118104272	118130037	25.765	0	0	5	10	0	0	2	2	0	0	0.264466	0.284129	0	0	0.0967526	0.0839217
ENSMUSG00000099870.2	Gm7200	chr1	118177593	118178755	1.162	0	0	0	0	0	0	0	0	0	0	0	0	0	0	0	0
ENSMUSG00000026374.15	Tsn	chr1	118222508	118239469	16.961	2813	3249	520	974	2926	3189	557	645	43.3248	44.001	41.7813	42.039	42.6856	41.034	40.9323	41.1133
ENSMUSG00000026377.13	Nifk	chr1	118249569	118261552	11.983	1195	1444	334	559	1271	1290	315	377	26.0508	27.68	37.9849	34.1501	26.2445	23.4945	32.7648	34.0134
ENSMUSG00000120092.2	Gm57162	chr1	118281172	118317470	36.298	69	40	11	15	49	51	9	8	0.496575	0.253129	0.412991	0.30252	0.334019	0.30664	0.309046	0.238277
ENSMUSG00000099936.3	Gm28867	chr1	118285042	118292950	7.908	0	0	0	0	0	0	0	0	0	0	0	0	0	0	0	0
ENSMUSG00000064302.15	Clasp1	chr1	118316788	118540408	223.62	2845	3253	413	814	2816	2914	456	499	3.32346	3.34147	2.51692	2.66477	3.11588	2.84394	2.54166	2.41248
ENSMUSG00000077257.3	Gm26080	chr1	118381085	118381215	0.13	0	0	0	0	3	0	0	0	0	0	0	0	5.71	0	0	0
ENSMUSG00000107722.3	2900060B14Rik	chr1	118386382	118387152	0.77	3	1	1	0	4	7	0	0	1.01777	0.298314	1.76986	0	1.28537	1.98403	0	0
ENSMUSG00000080542.3	Rnu4atac	chr1	118386871	118386995	0.124	0	0	0	0	0	0	0	0	0	0	0	0	0	0	0	0
ENSMUSG00000100770.2	Gm28466	chr1	118406334	118407321	0.987	0	0	2	0	0	0	0	0	0	0	2.76149	0	0	0	0	0
ENSMUSG00000026380.11	Tfcp2l1	chr1	118555675	118612898	57.223	5	3	0	1	3	4	4	4	0.0228254	0.0120425	0	0.0127931	0.0129721	0.0152556	0.0871269	0.0755725
ENSMUSG00002076551.1	Gm55135	chr1	118566018	118566134	0.116	0	0	0	0	0	0	0	0	0	0	0	0	0	0	0	0
ENSMUSG00000130328.1	ENSMUSG00000130328	chr1	118579141	118580163	1.022	0	0	0	0	0	0	0	0	0	0	0	0	0	0	0	0
ENSMUSG00000101624.2	Gm28882	chr1	118579212	118579525	0.313	0	0	0	0	0	0	0	0	0	0	0	0	0	0	0	0
ENSMUSG00000126096.1	ENSMUSG00000126096	chr1	118594676	118595064	0.388	0	0	0	0	0	0	0	0	0	0	0	0	0	0	0	0
ENSMUSG00000088363.3	Gm23497	chr1	118609551	118609680	0.129	0	0	0	0	0	0	0	0	0	0	0	0	0	0	0	0
ENSMUSG00000126555.1	ENSMUSG00000126555	chr1	118693730	118697882	4.152	0	0	0	0	0	0	0	0	0	0	0	0	0	0	0	0
ENSMUSG00000126588.1	ENSMUSG00000126588	chr1	118719798	118723553	3.755	0	0	0	0	0	0	0	0	0	0	0	0	0	0	0	0
ENSMUSG00000100040.2	Gm28467	chr1	118737866	118738183	0.317	0	0	0	0	0	0	0	0	0	0	0	0	0	0	0	0
ENSMUSG00000048402.15	Gli2	chr1	118761862	118981349	219.487	5	0	0	1	1	0	0	1	0.00595086	0	0	0.00333531	0.00112733	0	0	0.00492567
ENSMUSG00000131797.1	ENSMUSG00000131797	chr1	118780219	118794740	14.521	0	0	0	0	0	0	0	0	0	0	0	0	0	0	0	0
ENSMUSG00000098273.3	Mir6346	chr1	118881950	118882030	0.08	0	0	0	0	0	0	0	0	0	0	0	0	0	0	0	0
ENSMUSG00000097408.2	Gm26831	chr1	118986199	118987578	1.379	0	0	0	4	0	0	3	3	0	0	0	2.12344	0	0	2.71156	2.35197
ENSMUSG00000138991.1	ENSMUSG00000138991	chr1	118997545	119005835	8.29	0	0	2	0	0	0	0	0	0	0	0.32878	0	0	0	0	0
ENSMUSG00000138903.1	ENSMUSG00000138903	chr1	119002960	119051651	48.691	0	0	0	1	0	0	0	0	0	0	0	0.0150348	0	0	0	0
ENSMUSG00000138947.1	ENSMUSG00000138947	chr1	119032398	119053513	21.115	0	0	0	0	0	0	0	0	0	0	0	0	0	0	0	0
ENSMUSG00000096939.2	Gm8321	chr1	119085316	119086295	0.979	0	0	0	0	0	0	0	0	0	0	0	0	0	0	0	0
ENSMUSG00000142643.1	ENSMUSG00000142643	chr1	119117446	119119289	1.843	0	0	0	0	0	0	0	0	0	0	0	0	0	0	0	0
ENSMUSG00000140029.1	ENSMUSG00000140029	chr1	119125160	119137938	12.778	0	0	0	0	0	0	0	1	0	0	0	0	0	0	0	0.084608
ENSMUSG00000099860.3	Gm29456	chr1	119145668	119254563	108.895	0	0	0	0	0	0	0	0	0	0	0	0	0	0	0	0
ENSMUSG00000100767.2	Gm3508	chr1	119169692	119170483	0.791	0	0	0	0	0	0	0	0	0	0	0	0	0	0	0	0
ENSMUSG00000139153.1	ENSMUSG00000139153	chr1	119199418	119202721	3.303	0	0	0	1	0	0	0	0	0	0	0	0.221634	0	0	0	0
ENSMUSG00000139194.1	ENSMUSG00000139194	chr1	119217627	119218981	1.354	0	0	0	0	0	0	0	0	0	0	0	0	0	0	0	0
ENSMUSG00000139113.1	ENSMUSG00000139113	chr1	119230720	119248382	17.662	0	0	0	0	0	0	0	0	0	0	0	0	0	0	0	0
ENSMUSG00000101179.3	Gm29455	chr1	119254817	119313311	58.494	0	0	0	0	0	0	0	0	0	0	0	0	0	0	0	0
ENSMUSG00000143532.1	ENSMUSG00000143532	chr1	119277023	119284492	7.469	0	0	0	0	0	0	0	0	0	0	0	0	0	0	0	0
ENSMUSG00000037035.6	Inhbb	chr1	119343195	119349978	6.783	7	7	13	12	6	3	4	16	0.269584	0.23705	2.61187	1.2951	0.218871	0.0965252	0.735023	2.55019
ENSMUSG00000130771.1	ENSMUSG00000130771	chr1	119348534	119367378	18.844	0	0	1	1	0	0	0	1	0	0	0.0723198	0.0388483	0	0	0	0.0573722
ENSMUSG00000143912.1	ENSMUSG00000143912	chr1	119367684	119393450	25.766	0	0	0	0	0	1	0	0	0	0	0	0	0	0.00847021	0	0
ENSMUSG00000143950.1	ENSMUSG00000143950	chr1	119370648	119392904	22.256	0	0	0	2	0	0	0	1	0	0	0	0.0657852	0	0	0	0.0485766
ENSMUSG00000004451.15	Ralb	chr1	119398035	119432524	34.489	564	626	85	172	558	1049	76	138	4.27186	4.16925	3.35868	3.65084	4.00324	6.63798	2.7466	4.32587
ENSMUSG00000101437.2	Gm29454	chr1	119427207	119427599	0.392	0	0	0	0	0	0	0	0	0	0	0	0	0	0	0	0
ENSMUSG00000098447.4	Gm27184	chr1	119447820	119454148	6.328	15	27	14	40	17	39	33	31	0.619218	0.980081	3.01503	4.62742	0.664723	1.34505	6.49995	5.29627
ENSMUSG00000140704.1	ENSMUSG00000140704	chr1	119450768	119451591	0.823	0	0	0	3	0	0	2	3	0	0	0	2.6685	0	0	3.02895	3.9409
ENSMUSG00000098923.2	Tmem185b	chr1	119453890	119456713	2.823	764	938	109	264	828	968	156	154	70.697	76.3232	52.6194	68.4602	72.5734	74.8352	68.8773	58.9772
ENSMUSG00000101731.2	3830432H09Rik	chr1	119457210	119463895	6.685	2	0	1	0	0	0	2	0	0.0781533	0	0.203859	0	0	0	0.372899	0
ENSMUSG00000084505.4	Gm25322	chr1	119457941	119458044	0.103	0	0	0	0	0	0	0	0	0	0	0	0	0	0	0	0
ENSMUSG00000026383.15	Epb41l5	chr1	119472767	119576730	103.963	97	114	18	21	90	67	10	28	0.243731	0.251878	0.235952	0.147872	0.214201	0.140649	0.11989	0.291175
ENSMUSG00000102687.2	Gm37219	chr1	119558474	119559399	0.925	1	0	4	0	0	0	0	0	0.282408	0	5.89317	0	0	0	0	0
ENSMUSG00000026384.14	Ptpn4	chr1	119580197	119765343	185.146	1798	1977	279	569	1589	1762	302	282	2.53685	2.45277	2.05362	2.2498	2.12358	2.07698	2.03308	1.64668
ENSMUSG00000091876.2	Gm3851	chr1	119715499	119715816	0.317	1	1	0	0	0	1	0	1	0.824061	0.724612	0	0	0	0.688465	0	3.41048
ENSMUSG00000103146.2	Gm37745	chr1	119718493	119726655	8.162	16	13	1	2	8	4	1	0	0.512085	0.365857	0.166968	0.179382	0.242522	0.106956	0.15271	0
ENSMUSG00000100436.2	Gm29657	chr1	119721250	119721959	0.709	0	0	0	0	0	0	0	1	0	0	0	0	0	0	0	1.52485
ENSMUSG00000137869.1	ENSMUSG00000137869	chr1	119727052	119761165	34.113	0	0	0	0	0	1	0	0	0	0	0	0	0	0.00639766	0	0
ENSMUSG00000090277.2	Gm8338	chr1	119745493	119745855	0.362	0	0	0	2	0	0	0	0	0	0	0	4.04452	0	0	0	0
ENSMUSG00000101224.3	Gm28209	chr1	119764899	119855582	90.683	0	1	7	20	0	0	6	14	0	0.00253302	0.105197	0.161454	0	0	0.0824685	0.166908
ENSMUSG00000100042.2	Gm29658	chr1	119802511	119802740	0.229	0	0	0	0	0	0	0	0	0	0	0	0	0	0	0	0
ENSMUSG00000130163.1	ENSMUSG00000130163	chr1	119816732	119827627	10.895	8	6	2	2	6	0	2	2	0.191814	0.126499	0.250169	0.134384	0.136264	0	0.228805	0.198462
ENSMUSG00000100636.2	Gm3551	chr1	119825191	119825854	0.663	0	0	0	0	0	0	0	0	0	0	0	0	0	0	0	0
ENSMUSG00000036975.6	Tmem177	chr1	119835620	119840938	5.318	260	358	31	79	259	272	43	37	12.7716	15.4632	7.94408	10.8749	12.0506	11.1625	10.0782	7.52191
ENSMUSG00000036962.13	Cfap221	chr1	119851071	119924964	73.893	0	0	0	1	0	0	0	0	0	0	0	0.009907	0	0	0	0
ENSMUSG00000092245.2	Gm17973	chr1	119914525	119915044	0.519	0	0	0	0	0	0	0	0	0	0	0	0	0	0	0	0
ENSMUSG00000132290.1	ENSMUSG00000132290	chr1	119924951	119928800	3.849	0	0	0	0	0	0	0	0	0	0	0	0	0	0	0	0
ENSMUSG00000026387.16	Sctr	chr1	119934624	119991266	56.642	2	0	0	0	0	0	0	0	0.0092238	0	0	0	0	0	0	0
ENSMUSG00000122377.1	ENSMUSG00000122377	chr1	119954233	119957018	2.785	0	0	0	0	0	0	0	0	0	0	0	0	0	0	0	0
ENSMUSG00000050777.8	Tmem37	chr1	119995107	120001804	6.697	72	87	6	4	80	64	3	0	2.80848	2.98403	1.22096	0.437245	2.95575	2.08565	0.558346	0
ENSMUSG00000131127.1	ENSMUSG00000131127	chr1	120003778	120022269	18.491	0	0	0	0	0	0	0	0	0	0	0	0	0	0	0	0
ENSMUSG00000131086.1	ENSMUSG00000131086	chr1	120015962	120034156	18.194	0	0	0	0	0	0	0	0	0	0	0	0	0	0	0	0
ENSMUSG00000026385.17	Dbi	chr1	120041010	120048808	7.798	496	585	111	183	554	780	100	82	16.6156	17.2321	19.3986	17.1796	17.5786	21.8299	15.9838	11.3686
ENSMUSG00000026388.16	3110009E18Rik	chr1	120048917	120115919	67.002	87	109	16	26	91	120	15	22	0.339196	0.373683	0.325434	0.284074	0.336056	0.390872	0.27904	0.354985
ENSMUSG00000131159.1	ENSMUSG00000131159	chr1	120111735	120116778	5.043	2	2	2	1	2	2	0	1	0.1036	0.0910973	0.54047	0.145163	0.0981294	0.086553	0	0.214381
ENSMUSG00000026389.17	Steap3	chr1	120118487	120200435	81.948	141	207	18	44	216	216	9	18	0.449469	0.580225	0.29934	0.393061	0.652189	0.57525	0.136888	0.23747
ENSMUSG00000140008.1	ENSMUSG00000140008	chr1	120220218	120228558	8.34	0	0	0	0	0	0	0	0	0	0	0	0	0	0	0	0
ENSMUSG00000036907.12	C1ql2	chr1	120268312	120270903	2.591	0	0	0	0	0	0	0	0	0	0	0	0	0	0	0	0
ENSMUSG00000143527.1	ENSMUSG00000143527	chr1	120355001	120363782	8.781	0	0	0	0	0	1	0	0	0	0	0	0	0	0.0248541	0	0
ENSMUSG00000101275.3	1700012E03Rik	chr1	120363513	120393663	30.15	0	0	0	0	0	0	0	0	0	0	0	0	0	0	0	0
ENSMUSG00000026390.8	Marco	chr1	120402267	120432753	30.486	747	664	56	121	591	840	77	46	6.40087	5.00302	2.50333	2.90556	4.79673	6.0134	3.14813	1.63129
ENSMUSG00000123457.1	ENSMUSG00000123457	chr1	120528183	120529934	1.751	0	0	0	0	0	0	0	0	0	0	0	0	0	0	0	0
ENSMUSG00000058665.9	En1	chr1	120530147	120535721	5.574	0	0	0	0	0	0	0	0	0	0	0	0	0	0	0	0
ENSMUSG00000124351.1	ENSMUSG00000124351	chr1	120536987	120554695	17.708	0	0	0	0	0	0	0	0	0	0	0	0	0	0	0	0
ENSMUSG00000099957.6	2610027F03Rik	chr1	120542086	120618133	76.047	0	1	0	0	0	0	0	0	0	0.00302053	0	0	0	0	0	0
ENSMUSG00000101386.3	Gm29346	chr1	120661603	120691485	29.882	0	0	0	0	0	0	0	0	0	0	0	0	0	0	0	0
ENSMUSG00000101922.3	Gm29345	chr1	120744229	120802020	57.791	0	0	0	0	0	0	0	0	0	0	0	0	0	0	0	0
ENSMUSG00000100761.2	Gm29344	chr1	120752976	120753185	0.209	0	0	0	0	0	0	0	0	0	0	0	0	0	0	0	0
ENSMUSG00000099336.2	Gm29348	chr1	120775718	120785215	9.497	0	0	0	0	0	0	0	0	0	0	0	0	0	0	0	0
ENSMUSG00000100979.2	Gm29347	chr1	120784403	120785739	1.336	0	0	0	0	0	0	0	0	0	0	0	0	0	0	0	0
ENSMUSG00000102360.2	Gm37043	chr1	120796725	120799829	3.104	0	0	0	0	0	0	0	0	0	0	0	0	0	0	0	0
ENSMUSG00000141144.1	Gm34698	chr1	120857255	120921894	64.639	0	0	0	0	0	0	0	0	0	0	0	0	0	0	0	0
ENSMUSG00000122411.1	ENSMUSG00000122411	chr1	120991453	121024468	33.015	0	0	0	0	0	0	0	0	0	0	0	0	0	0	0	0
ENSMUSG00000097881.10	Celrr	chr1	121015087	121106170	91.083	0	0	0	0	0	0	0	2	0	0	0	0	0	0	0	0.0237393
ENSMUSG00000122345.1	ENSMUSG00000122345	chr1	121044700	121171937	127.237	0	1	0	0	0	0	0	0	0	0.00180531	0	0	0	0	0	0
ENSMUSG00000101700.2	Gm29359	chr1	121152005	121155255	3.25	0	0	0	0	0	0	0	0	0	0	0	0	0	0	0	0
ENSMUSG00000122492.1	ENSMUSG00000122492	chr1	121175540	121180286	4.746	0	0	0	0	0	0	0	0	0	0	0	0	0	0	0	0
ENSMUSG00000122451.1	ENSMUSG00000122451	chr1	121203315	121220728	17.413	0	0	0	0	0	1	0	0	0	0	0	0	0	0.0125334	0	0
ENSMUSG00000104332.2	Gm38283	chr1	121227866	121228560	0.694	0	0	0	0	0	0	0	1	0	0	0	0	0	0	0	1.55781
ENSMUSG00000003721.15	Insig2	chr1	121232082	121260318	28.236	785	923	125	206	842	890	104	148	7.26248	7.50867	6.03305	5.34084	7.37848	6.87904	4.59085	5.66674
ENSMUSG00000104253.2	Gm37174	chr1	121255821	121258878	3.057	60	79	3	14	79	88	14	5	5.12713	5.93603	1.33738	3.35257	6.39425	6.28244	5.70815	1.76827
ENSMUSG00000122535.1	ENSMUSG00000122535	chr1	121273339	121273966	0.627	0	0	0	0	0	0	0	0	0	0	0	0	0	0	0	0
ENSMUSG00000101791.3	2210011K15Rik	chr1	121282845	121288359	5.514	0	0	0	1	0	0	1	1	0	0	0	0.132763	0	0	0.226046	0.196068
ENSMUSG00000133579.1	ENSMUSG00000133579	chr1	121315279	121358768	43.489	0	0	0	0	0	6	1	2	0	0	0	0	0	0.0301102	0.0286605	0.0497193
ENSMUSG00000133614.1	ENSMUSG00000133614	chr1	121318715	121336651	17.936	0	0	0	1	0	0	0	0	0	0	0	0.040815	0	0	0	0
ENSMUSG00000026339.19	Ccdc93	chr1	121358778	121434189	75.411	2172	2435	206	395	2201	2112	199	238	7.52391	7.41701	3.72274	3.83449	7.22177	6.11224	3.28913	3.41206
ENSMUSG00000085857.2	Gm15392	chr1	121417025	121420932	3.907	0	0	12	20	1	0	8	8	0	0	4.1857	3.74742	0.0633308	0	2.55217	2.21371
ENSMUSG00000083582.2	Gm15393	chr1	121435314	121435532	0.218	0	0	0	0	0	0	0	0	0	0	0	0	0	0	0	0
ENSMUSG00000050534.9	Htr5b	chr1	121437571	121456194	18.623	0	0	0	1	0	0	0	1	0	0	0	0.0393093	0	0	0	0.058053
ENSMUSG00000081130.2	Gm8217	chr1	121448312	121448776	0.464	0	0	0	0	0	0	0	0	0	0	0	0	0	0	0	0
ENSMUSG00000141363.1	ENSMUSG00000141363	chr1	121455587	121481207	25.62	0	0	1	8	1	0	2	1	0	0	0.0531926	0.228589	0.00965782	0	0.0973002	0.0421983
ENSMUSG00000001674.12	Ddx18	chr1	121481564	121495718	14.154	2247	2615	526	1014	2331	2447	552	578	41.4708	42.4382	50.645	52.445	40.7494	37.7308	48.6097	44.1492
ENSMUSG00000102006.2	Gm28591	chr1	121573396	121573578	0.182	0	0	0	0	0	0	0	0	0	0	0	0	0	0	0	0
ENSMUSG00000102488.2	Gm37920	chr1	121634244	121634992	0.748	0	0	0	0	0	0	0	0	0	0	0	0	0	0	0	0
ENSMUSG00000123230.1	ENSMUSG00000123230	chr1	121772899	121776656	3.757	0	0	0	0	0	0	0	2	0	0	0	0	0	0	0	0.575524
ENSMUSG00000083584.2	Gm15394	chr1	121896946	121898253	1.307	0	0	0	0	0	0	0	0	0	0	0	0	0	0	0	0
ENSMUSG00000100913.2	Gm8392	chr1	122117950	122118784	0.834	2	0	0	0	0	0	0	0	0.626444	0	0	0	0	0	0	0
ENSMUSG00002076253.1	Gm55335	chr1	122129188	122129270	0.082	0	0	0	0	0	0	0	0	0	0	0	0	0	0	0	0
ENSMUSG00000099960.2	Gm28590	chr1	122132874	122179909	47.035	1	0	0	0	0	0	0	0	0.00555389	0	0	0	0	0	0	0
ENSMUSG00000143580.1	ENSMUSG00000143580	chr1	122176036	122210634	34.598	0	0	0	0	0	0	0	0	0	0	0	0	0	0	0	0
ENSMUSG00000137754.1	ENSMUSG00000137754	chr1	122245776	122247910	2.134	0	0	0	0	0	0	0	0	0	0	0	0	0	0	0	0
ENSMUSG00000089274.3	Gm24547	chr1	122438278	122438426	0.148	0	0	0	0	0	0	0	0	0	0	0	0	0	0	0	0
ENSMUSG00000103263.2	Gm36982	chr1	122449478	122450605	1.127	0	0	0	0	0	0	0	0	0	0	0	0	0	0	0	0
ENSMUSG00000089190.3	Gm25771	chr1	122480902	122481045	0.143	0	0	0	0	0	0	0	0	0	0	0	0	0	0	0	0
ENSMUSG00000099451.2	Gm29192	chr1	122738035	122738411	0.376	0	0	0	0	0	0	0	0	0	0	0	0	0	0	0	0
ENSMUSG00000104180.2	Gm37970	chr1	122793771	122795502	1.731	0	0	0	0	0	0	2	0	0	0	0	0	0	0	1.44011	0
ENSMUSG00000100762.2	Gm8403	chr1	123075649	123076946	1.297	0	0	0	0	0	0	0	0	0	0	0	0	0	0	0	0
ENSMUSG00000100405.2	Gm28911	chr1	123132878	123132994	0.116	3	6	0	1	8	4	0	1	6.75588	11.8811	0	6.31084	17.0644	7.52564	0	9.32001
ENSMUSG00000100525.2	Gm20058	chr1	123201868	123204500	2.632	0	0	0	0	0	0	0	0	0	0	0	0	0	0	0	0
ENSMUSG00000101495.2	Gm28912	chr1	123215303	123215536	0.233	0	0	0	0	0	0	0	0	0	0	0	0	0	0	0	0
ENSMUSG00000036815.18	Dpp10	chr1	123249200	124773776	1524.58	21	13	2	4	6	9	3	2	0.00359823	0.00195866	0.00178777	0.00192069	0.000973779	0.00128835	0.00245265	0.00141826
ENSMUSG00000102801.2	Gm37478	chr1	123291469	123294963	3.494	0	0	0	0	0	0	0	2	0	0	0	0	0	0	0	0.618845
ENSMUSG00000102681.2	Gm37221	chr1	123298901	123301907	3.006	0	0	0	0	0	0	0	0	0	0	0	0	0	0	0	0
ENSMUSG00000077472.3	Gm24791	chr1	123317530	123317660	0.13	0	0	0	0	0	0	0	0	0	0	0	0	0	0	0	0
ENSMUSG00000104410.2	Gm37066	chr1	123318840	123320900	2.06	0	0	0	0	0	0	0	0	0	0	0	0	0	0	0	0
ENSMUSG00000102521.2	Gm37781	chr1	123384963	123388180	3.217	0	0	0	0	0	0	1	0	0	0	0	0	0	0	0.387446	0
ENSMUSG00000104205.2	Gm37396	chr1	123396179	123397673	1.494	0	2	0	0	0	0	0	0	0	0.307499	0	0	0	0	0	0
ENSMUSG00000102902.2	Gm38263	chr1	123487112	123490170	3.058	0	0	2	0	0	0	0	0	0	0	0.891298	0	0	0	0	0
ENSMUSG00000101985.2	Gm28929	chr1	123684287	123685479	1.192	0	0	0	0	0	0	0	0	0	0	0	0	0	0	0	0
ENSMUSG00000101994.2	Gm18875	chr1	123732269	123733150	0.881	0	0	0	0	0	1	0	0	0	0	0	0	0	0.247722	0	0
ENSMUSG00000102940.2	Gm37551	chr1	123755028	123757888	2.86	2	0	0	0	1	0	1	0	0.182676	0	0	0	0.0865152	0	0.435809	0
ENSMUSG00000130917.1	ENSMUSG00000130917	chr1	124211060	124214656	3.596	0	0	0	1	0	0	0	0	0	0	0	0.203576	0	0	0	0
ENSMUSG00000103914.2	Gm38073	chr1	124303315	124306979	3.664	0	0	1	0	0	0	2	0	0	0	0.371942	0	0	0	0.680358	0
ENSMUSG00000126279.1	ENSMUSG00000126279	chr1	124378289	124388386	10.097	0	0	0	0	0	0	0	0	0	0	0	0	0	0	0	0
ENSMUSG00000065340.3	Gm25578	chr1	124418593	124418696	0.103	0	0	0	0	0	0	0	0	0	0	0	0	0	0	0	0
ENSMUSG00000101006.2	Gm28299	chr1	124542928	124543333	0.405	0	0	0	0	0	0	1	0	0	0	0	0	0	0	3.07757	0
ENSMUSG00000129205.1	ENSMUSG00000129205	chr1	124560958	124640890	79.932	0	0	0	0	0	0	0	0	0	0	0	0	0	0	0	0
ENSMUSG00000102240.2	Gm37717	chr1	124752439	124755465	3.026	0	0	0	0	0	0	0	0	0	0	0	0	0	0	0	0
ENSMUSG00000129247.1	ENSMUSG00000129247	chr1	124773654	124799582	25.928	1	0	0	0	0	0	0	0	0.0100751	0	0	0	0	0	0	0
ENSMUSG00000139719.1	ENSMUSG00000139719	chr1	124812273	124831662	19.389	0	0	0	0	0	0	0	0	0	0	0	0	0	0	0	0
ENSMUSG00000139504.1	ENSMUSG00000139504	chr1	124831752	124849409	17.657	0	0	0	0	0	0	0	0	0	0	0	0	0	0	0	0
ENSMUSG00000124959.1	ENSMUSG00000124959	chr1	125102629	125105725	3.096	0	0	0	0	0	0	0	0	0	0	0	0	0	0	0	0
ENSMUSG00000099574.3	1700121L03Rik	chr1	125118013	125125233	7.22	0	0	0	0	0	0	0	0	0	0	0	0	0	0	0	0
ENSMUSG00000129990.1	ENSMUSG00000129990	chr1	125277781	125294936	17.155	0	0	0	0	0	0	0	0	0	0	0	0	0	0	0	0
ENSMUSG00000026341.17	Actr3	chr1	125320642	125363464	42.822	29098	34092	3643	6759	30262	34171	4195	4635	177.507	182.873	115.937	115.548	174.859	174.153	122.103	117.019
ENSMUSG00000102063.3	Gm28706	chr1	125362393	125394111	31.718	38	30	393	696	50	37	470	526	0.312965	0.21726	16.8856	16.0638	0.390052	0.254588	18.4695	17.9289
ENSMUSG00000121266.1	Gm57176	chr1	125363743	125364241	0.498	8	15	0	3	16	20	0	0	4.19642	6.91873	0	4.40999	7.94967	8.7648	0	0
ENSMUSG00000026342.11	Slc35f5	chr1	125488332	125523557	35.225	186	191	41	68	195	276	50	68	1.37937	1.24551	1.58622	1.4132	1.36975	1.71001	1.76922	2.08705
ENSMUSG00000123920.1	ENSMUSG00000123920	chr1	125548794	125568977	20.183	0	0	0	0	0	0	0	0	0	0	0	0	0	0	0	0
ENSMUSG00000101015.2	Gm18444	chr1	125595725	125596353	0.628	0	0	0	0	0	0	0	0	0	0	0	0	0	0	0	0
ENSMUSG00000026343.7	Gpr39	chr1	125604732	125801599	196.867	0	0	0	0	0	0	0	0	0	0	0	0	0	0	0	0
ENSMUSG00000142447.1	ENSMUSG00000142447	chr1	125763969	125769195	5.226	0	0	0	0	0	0	0	0	0	0	0	0	0	0	0	0
ENSMUSG00000142491.1	ENSMUSG00000142491	chr1	125774601	125775483	0.882	0	0	0	0	0	0	0	0	0	0	0	0	0	0	0	0
ENSMUSG00000026344.10	Lypd1	chr1	125795359	125840838	45.479	1	0	2	0	1	0	0	0	0.00574391	0	0.0599307	0	0.00544061	0	0	0
ENSMUSG00000049690.16	Nckap5	chr1	125841357	126758536	917.179	5	1	0	1	1	0	0	0	0.00142408	0.000250444	0	0.000798162	0.000269777	0	0	0
ENSMUSG00000104519.2	Gm37161	chr1	125847003	125849699	2.696	0	0	0	0	0	0	0	0	0	0	0	0	0	0	0	0
ENSMUSG00000102723.2	Gm37936	chr1	125997877	125999198	1.321	0	0	0	0	0	0	0	0	0	0	0	0	0	0	0	0
ENSMUSG00000103824.2	Gm38177	chr1	126251372	126252411	1.039	0	0	0	0	1	0	0	0	0	0	0	0	0.238146	0	0	0
ENSMUSG00000122602.1	ENSMUSG00000122602	chr1	126374787	126380559	5.772	0	0	0	0	0	0	0	0	0	0	0	0	0	0	0	0
ENSMUSG00000122645.1	ENSMUSG00000122645	chr1	126414825	126416280	1.455	0	0	0	0	0	0	0	0	0	0	0	0	0	0	0	0
ENSMUSG00000101600.3	4930599A14Rik	chr1	126799918	126805409	5.491	0	0	0	1	0	0	0	1	0	0	0	0.13332	0	0	0	0.19689
ENSMUSG00000134051.1	ENSMUSG00000134051	chr1	126902327	126907915	5.588	0	0	0	0	0	0	0	0	0	0	0	0	0	0	0	0
ENSMUSG00000101385.2	Gm5261	chr1	126977721	126978433	0.712	0	0	0	0	0	0	0	0	0	0	0	0	0	0	0	0
ENSMUSG00000036155.14	Mgat5	chr1	127132752	127416073	283.321	1345	1640	184	291	1594	1693	175	212	1.24012	1.32963	0.885053	0.751899	1.39209	1.30413	0.769878	0.808968
ENSMUSG00000104039.2	Gm37772	chr1	127169828	127171221	1.393	5	3	0	0	3	3	0	0	0.937643	0.494692	0	0	0.532879	0.470015	0	0
ENSMUSG00000104378.2	Gm37510	chr1	127198261	127203022	4.761	14	11	0	1	6	2	0	0	0.768154	0.530712	0	0.153761	0.311825	0.0916797	0	0
ENSMUSG00000138763.1	ENSMUSG00000138763	chr1	127205850	127228056	22.206	0	0	1	0	0	0	1	1	0	0	0.0613706	0	0	0	0.0561296	0.048686
ENSMUSG00000099471.2	Gm8451	chr1	127210399	127210845	0.446	126	118	3	7	112	111	5	5	73.7997	60.7731	9.16678	11.4897	62.1357	54.3162	13.9733	12.1202
ENSMUSG00000106307.3	Gm23370	chr1	127259549	127259678	0.129	0	0	0	0	0	0	0	0	0	0	0	0	0	0	0	0
ENSMUSG00002075922.1	Gm23370	chr1	127259550	127259678	0.128	0	0	0	0	0	0	0	0	0	0	0	0	0	0	0	0
ENSMUSG00000138804.1	ENSMUSG00000138804	chr1	127277902	127298584	20.682	0	0	0	0	0	0	1	0	0	0	0	0	0	0	0.0602657	0
ENSMUSG00000065687.3	Gm23734	chr1	127302868	127302976	0.108	0	2	0	0	0	0	0	0	0	4.25374	0	0	0	0	0	0
ENSMUSG00000103390.2	Gm38301	chr1	127334513	127335055	0.542	0	3	0	0	0	4	0	0	0	1.27141	0	0	0	1.61065	0	0
ENSMUSG00000026347.14	Tmem163	chr1	127414283	127607285	193.002	683	702	51	127	619	468	68	83	0.924437	0.835487	0.360113	0.481712	0.793573	0.529207	0.439147	0.464933
ENSMUSG00000139507.1	ENSMUSG00000139507	chr1	127604500	127644536	40.036	0	0	0	0	0	1	0	2	0	0	0	0	0	0.00545118	0	0.0540075
ENSMUSG00000121232.2	Gm35993	chr1	127620422	127660713	40.291	0	0	0	1	0	0	0	0	0	0	0	0.0181693	0	0	0	0
ENSMUSG00000026348.8	Acmsd	chr1	127657150	127695715	38.565	2	3	2	0	7	0	0	0	0.0135474	0.0178687	0.0706752	0	0.0449121	0	0	0
ENSMUSG00000102014.3	2900009J06Rik	chr1	127663379	127702611	39.232	16	11	51	78	6	7	51	46	0.106536	0.0644046	1.77158	1.45546	0.0378416	0.0389403	1.62029	1.26763
ENSMUSG00000026349.15	Ccnt2	chr1	127701901	127735798	33.897	4975	6100	764	1419	5101	5324	775	874	38.3399	41.3364	30.7158	30.6455	37.2351	34.2782	28.4973	27.8756
ENSMUSG00000051590.11	Map3k19	chr1	127742528	127782768	40.24	624	671	8	5	576	621	2	1	4.05084	3.83027	0.270933	0.0909614	3.54179	3.36802	0.0619491	0.0268668
ENSMUSG00000128696.1	ENSMUSG00000128696	chr1	127796059	127796766	0.707	5	6	6	22	4	2	10	20	1.84744	1.94938	11.5654	22.7797	1.39991	0.617379	17.6296	30.5834
ENSMUSG00000036104.13	Rab3gap1	chr1	127796510	127871605	75.095	3037	3401	375	710	3014	3233	394	435	10.5646	10.403	6.80535	6.92138	9.93094	9.39585	6.53955	6.26257
ENSMUSG00000128654.1	ENSMUSG00000128654	chr1	127837227	127844414	7.187	0	0	28	59	0	0	45	35	0	0	5.30934	6.00966	0	0	7.80418	5.26496
ENSMUSG00000036086.17	Zranb3	chr1	127881921	128030784	148.863	231	257	45	135	278	244	66	73	0.405363	0.396562	0.411961	0.663884	0.462079	0.357721	0.552611	0.530164
ENSMUSG00000099760.3	Gm28800	chr1	127887253	127895735	8.482	23	24	23	55	16	22	14	33	0.708351	0.649946	3.69539	4.7469	0.466745	0.566064	2.05728	4.2062
ENSMUSG00000104164.2	Gm38248	chr1	127906642	127912424	5.782	27	30	17	38	31	24	33	19	1.21984	1.19181	4.00683	4.81117	1.32661	0.905888	7.11375	3.55263
ENSMUSG00000058603.11	Rpl28-ps1	chr1	127966306	127966719	0.413	61	56	24	59	52	50	15	40	38.5832	31.146	79.1939	104.58	31.1538	26.4217	45.2693	104.709
ENSMUSG00000102782.2	Gm37625	chr1	128012197	128017068	4.871	5	3	1	4	4	3	0	0	0.268146	0.141471	0.279777	0.601156	0.203189	0.134414	0	0
ENSMUSG00000103999.2	Gm38026	chr1	128025328	128029207	3.879	0	0	0	0	3	2	0	0	0	0	0	0	0.191364	0.112526	0	0
ENSMUSG00000056211.14	R3hdm1	chr1	128031038	128165473	134.435	2882	3362	702	1210	2877	3168	660	758	5.60016	5.74447	7.11631	6.58898	5.29524	5.14297	6.11919	6.09581
ENSMUSG00000101535.2	Gm29383	chr1	128056147	128056626	0.479	0	0	0	0	0	0	0	0	0	0	0	0	0	0	0	0
ENSMUSG00000104239.2	Gm37588	chr1	128059894	128062389	2.495	9	15	1	1	2	6	1	0	0.942303	1.38097	0.54621	0.29341	0.198343	0.524834	0.499565	0
ENSMUSG00000102179.2	Gm37868	chr1	128071351	128074085	2.734	3	5	1	0	4	3	2	0	0.286643	0.420084	0.498462	0	0.362009	0.239477	0.911789	0
ENSMUSG00000103497.2	Gm37407	chr1	128090951	128092266	1.315	2	6	4	0	2	5	1	0	0.397304	1.04807	4.14538	0	0.376324	0.829823	0.947844	0
ENSMUSG00000141830.1	ENSMUSG00000141830	chr1	128093504	128172106	78.602	2	2	74	108	0	0	57	90	0.00664684	0.00584468	1.28301	1.00586	0	0	0.903866	1.23789
ENSMUSG00000065520.4	Mir128-1	chr1	128130098	128130167	0.069	1	2	0	0	0	5	0	0	3.7859	6.65803	0	0	0	15.8147	0	0
ENSMUSG00000026353.10	Ubxn4	chr1	128171701	128207115	35.414	2724	3254	754	1361	2948	3128	913	1023	20.0933	21.1061	29.0153	28.1338	20.5973	19.2767	32.1335	31.2302
ENSMUSG00000026354.9	Lct	chr1	128212493	128256055	43.562	23	7	4	9	5	19	0	5	0.137924	0.0369109	0.125136	0.151245	0.0284001	0.095189	0	0.12409
ENSMUSG00000026355.12	Mcm6	chr1	128259327	128287401	28.074	2622	2907	1030	1977	3016	3671	1210	1102	24.3976	23.7851	49.9992	51.5523	26.5819	28.5379	53.721	42.4377
ENSMUSG00000026356.16	Dars1	chr1	128291444	128345105	53.661	2315	2591	721	1344	2551	2567	803	765	11.2697	11.0911	18.3108	18.3352	11.7628	10.4402	18.6517	15.4126
ENSMUSG00000129537.1	ENSMUSG00000129537	chr1	128347686	128354960	7.274	0	0	0	0	0	1	0	0	0	0	0	0	0	0.0300032	0	0
ENSMUSG00000141506.1	ENSMUSG00000141506	chr1	128377032	128401633	24.601	0	0	0	0	0	1	0	1	0	0	0	0	0	0.00887132	0	0.0439462
ENSMUSG00000088196.3	Gm23902	chr1	128417777	128417910	0.133	0	0	0	0	0	0	0	0	0	0	0	0	0	0	0	0
ENSMUSG00000100152.2	Gm29598	chr1	128421582	128422169	0.587	0	0	0	0	0	0	0	0	0	0	0	0	0	0	0	0
ENSMUSG00000100941.2	Gm29597	chr1	128442547	128442854	0.307	0	0	0	0	0	0	0	0	0	0	0	0	0	0	0	0
ENSMUSG00000088432.4	Gm25384	chr1	128442852	128442956	0.104	0	0	0	0	0	0	0	0	0	0	0	0	0	0	0	0
ENSMUSG00000100078.2	Gm6170	chr1	128447810	128449197	1.387	31	38	8	18	33	44	7	10	5.83853	6.2932	7.86039	9.50039	5.88702	6.92337	6.29049	7.79468
ENSMUSG00000045382.7	Cxcr4	chr1	128515936	128520030	4.094	2455	2575	608	1314	3224	3421	918	1020	156.647	144.475	202.389	234.959	194.852	182.367	279.484	269.356
ENSMUSG00000121003.2	Gm57160	chr1	128520112	128520972	0.86	0	0	0	0	0	0	0	0	0	0	0	0	0	0	0	0
ENSMUSG00000139737.1	ENSMUSG00000139737	chr1	128632622	128640560	7.938	0	0	0	0	1	0	0	0	0	0	0	0	0.0311707	0	0	0
ENSMUSG00000139775.1	ENSMUSG00000139775	chr1	128633173	128633903	0.73	0	0	0	3	0	0	0	0	0	0	0	3.00846	0	0	0	0
ENSMUSG00000136715.1	ENSMUSG00000136715	chr1	128674887	128675283	0.396	0	0	0	0	1	0	0	1	0	0	0	0	0.624832	0	0	2.7301
ENSMUSG00000133042.1	ENSMUSG00000133042	chr1	128675852	128699459	23.607	0	0	0	2	0	4	0	3	0	0	0	0.0620204	0	0.0369794	0	0.13739
ENSMUSG00000099403.2	Gm29599	chr1	128678663	128679084	0.421	0	0	0	0	0	0	1	0	0	0	0	0	0	0	2.96061	0
ENSMUSG00000097283.2	Gm26686	chr1	128698336	128702158	3.822	2	3	0	4	1	4	2	0	0.136697	0.1803	0	0.766151	0.0647392	0.228408	0.652232	0
ENSMUSG00000129978.1	ENSMUSG00000129978	chr1	128715287	128715517	0.23	0	0	0	0	0	0	0	0	0	0	0	0	0	0	0	0
ENSMUSG00000064737.3	Gm23056	chr1	128813646	128813756	0.11	0	0	0	0	0	0	0	0	0	0	0	0	0	0	0	0
ENSMUSG00000122545.1	ENSMUSG00000122545	chr1	129052866	129058475	5.609	0	0	0	0	0	0	0	0	0	0	0	0	0	0	0	0
ENSMUSG00000042581.15	Thsd7b	chr1	129201039	130147015	945.976	0	0	4	11	0	0	3	2	0	0	0.00576249	0.00851251	0	0	0.00395279	0.00228573
ENSMUSG00000103742.2	Gm38240	chr1	129210844	129213330	2.486	0	0	0	0	0	0	0	0	0	0	0	0	0	0	0	0
ENSMUSG00000103637.2	Gm38330	chr1	129300041	129300999	0.958	0	0	0	0	0	0	0	0	0	0	0	0	0	0	0	0
ENSMUSG00000127452.1	ENSMUSG00000127452	chr1	129308181	129318236	10.055	0	0	0	0	0	0	0	0	0	0	0	0	0	0	0	0
ENSMUSG00000121239.2	Gm36347	chr1	129522897	129543983	21.086	7	3	2	8	9	19	2	2	0.0867206	0.0326807	0.129261	0.277742	0.10561	0.196653	0.118222	0.102544
ENSMUSG00000104130.2	Gm36951	chr1	129638280	129640966	2.686	0	0	0	0	0	0	0	0	0	0	0	0	0	0	0	0
ENSMUSG00000089648.2	Gm15790	chr1	129724345	129725595	1.25	1	0	0	0	2	0	0	0	0.208982	0	0	0	0.395893	0	0	0
ENSMUSG00000094122.2	Rpl31-ps9	chr1	129729124	129729501	0.377	8	5	0	3	8	4	1	1	5.54329	3.04644	0	5.82539	5.25058	2.31558	3.30614	2.8677
ENSMUSG00000102800.2	Gm37479	chr1	129760885	129764725	3.84	0	0	0	0	0	0	0	0	0	0	0	0	0	0	0	0
ENSMUSG00000103803.2	Gm37064	chr1	129788552	129790782	2.23	0	0	0	1	0	0	0	0	0	0	0	0.328277	0	0	0	0
ENSMUSG00000103281.2	Gm37278	chr1	129870899	129873770	2.871	0	0	0	0	0	0	0	0	0	0	0	0	0	0	0	0
ENSMUSG00000100623.2	Gm29428	chr1	130123717	130124125	0.408	0	0	0	0	0	0	0	0	0	0	0	0	0	0	0	0
ENSMUSG00000086633.2	Gm16081	chr1	130197687	130208995	11.308	0	0	0	0	0	0	0	0	0	0	0	0	0	0	0	0
ENSMUSG00000140835.1	ENSMUSG00000140835	chr1	130200056	130209292	9.236	0	0	0	0	0	0	0	0	0	0	0	0	0	0	0	0
ENSMUSG00000026401.16	Cd55b	chr1	130316274	130350746	34.472	19	41	1	1	26	18	2	1	0.143981	0.273201	0.0395334	0.0212363	0.186623	0.113959	0.0723146	0.0313623
ENSMUSG00000087691.3	Cd55os	chr1	130350558	130365651	15.093	7	0	71	145	6	5	63	62	0.121155	0	6.41081	7.03295	0.0983635	0.0722996	5.20269	4.4411
ENSMUSG00000086825.2	Gm15675	chr1	130357518	130364928	7.41	4778	5736	114	232	4558	4793	109	125	168.441	177.81	20.9661	22.92	152.2	141.166	18.3346	18.2375
ENSMUSG00000026399.13	Cd55	chr1	130366764	130390481	23.717	11009	13114	342	556	9833	9041	245	278	121.257	127.011	19.6515	17.1617	102.585	83.1951	12.8756	12.6724
ENSMUSG00000085526.4	Gm16083	chr1	130390130	130484814	94.684	57	81	33	63	71	44	36	30	0.15726	0.196505	0.474972	0.48709	0.185541	0.101419	0.473902	0.342546
ENSMUSG00000102139.2	Gm37109	chr1	130395709	130397962	2.253	11	5	3	0	5	2	1	3	1.27541	0.509769	1.81464	0	0.54912	0.193736	0.553225	1.43958
ENSMUSG00000103751.2	Gm37283	chr1	130401480	130403050	1.57	4	6	6	4	9	9	0	3	0.665547	0.877842	5.20813	1.86511	1.41841	1.25108	0	2.06584
ENSMUSG00000042554.11	Zp3r	chr1	130504450	130557358	52.908	0	0	1	0	2	0	0	0	0	0	0.0257578	0	0.00935334	0	0	0
ENSMUSG00000064395.3	Gm23623	chr1	130523307	130523413	0.106	0	0	0	0	0	0	0	0	0	0	0	0	0	0	0	0
ENSMUSG00000026405.15	C4bp	chr1	130562510	130589369	26.859	0	2	0	0	0	0	0	1	0	0.0171043	0	0	0	0	0	0.0402517
ENSMUSG00000101904.2	Gm29427	chr1	130597946	130643536	45.59	0	1	0	0	0	6	0	0	0	0.00503843	0	0	0	0.0287225	0	0
ENSMUSG00000121928.3	ENSMUSG00000121928	chr1	130597995	130611808	13.813	2	0	0	2	0	0	0	0	0.0378234	0	0	0.105995	0	0	0	0
ENSMUSG00000026409.15	Pfkfb2	chr1	130616919	130656990	40.071	404	397	66	95	374	445	56	78	2.63372	2.27575	2.24463	1.73556	2.3094	2.42366	1.74189	2.10445
ENSMUSG00000046404.6	Yod1	chr1	130645064	130652095	7.031	913	1043	184	340	1089	1145	228	195	33.9213	34.0747	35.6641	35.4003	38.3238	35.541	40.4185	29.9842
ENSMUSG00000104515.2	Gm37163	chr1	130654869	130656558	1.689	0	0	0	3	0	0	1	0	0	0	0	1.30028	0	0	0.73796	0
ENSMUSG00000136954.1	ENSMUSG00000136954	chr1	130657074	130658612	1.538	2	6	0	0	1	2	0	0	0.339697	0.896106	0	0	0.16088	0.283802	0	0
ENSMUSG00000042510.8	AA986860	chr1	130659713	130672359	12.646	14	50	7	10	15	22	4	7	0.289197	0.9082	0.754354	0.578885	0.293492	0.379674	0.394248	0.598438
ENSMUSG00000099556.4	Gm28857	chr1	130660855	130692155	31.3	1	1	0	1	0	1	0	0	0.00834592	0.00733872	0	0.0233884	0	0.00697263	0	0
ENSMUSG00000100106.2	Gm28856	chr1	130694121	130712170	18.049	0	0	0	0	0	0	0	0	0	0	0	0	0	0	0	0
ENSMUSG00000026415.12	Fcamr	chr1	130728639	130742477	13.838	4	8	26	29	22	21	21	21	0.0755101	0.132795	2.56053	1.53416	0.393376	0.331198	1.89151	1.64067
ENSMUSG00000086706.10	Gm15848	chr1	130737684	130760293	22.609	654	830	39	45	535	466	35	31	7.5564	8.4326	2.35079	1.45706	5.85505	4.49827	1.92952	1.48236
ENSMUSG00000142192.1	ENSMUSG00000142192	chr1	130745062	130753649	8.587	1	4	6	9	2	3	3	12	0.0304213	0.107	0.952226	0.767267	0.0576298	0.0762467	0.435454	1.51083
ENSMUSG00000026417.14	Pigr	chr1	130754421	130779986	25.565	60	72	18	29	63	63	15	16	0.61309	0.646921	0.959527	0.830419	0.609752	0.537819	0.731321	0.676626
ENSMUSG00000042474.7	Fcmr	chr1	130793406	130808528	15.122	15591	18428	1092	1802	15544	14871	968	1348	269.329	279.92	98.411	87.235	254.338	214.621	79.7864	96.373
ENSMUSG00000026420.17	Il24	chr1	130809811	130815191	5.38	0	1	3	4	0	0	2	0	0	0.0426955	0.759923	0.544281	0	0	0.463351	0
ENSMUSG00000026416.13	Il20	chr1	130834722	130839188	4.466	0	0	0	1	0	0	0	0	0	0	0	0.163918	0	0	0	0
ENSMUSG00000016524.13	Il19	chr1	130860393	130867852	7.459	0	0	1	0	0	2	0	1	0	0	0.182705	0	0	0.0585181	0	0.144942
ENSMUSG00000016529.6	Il10	chr1	130947582	130952711	5.129	11	6	133	412	6	84	227	186	0.560246	0.26871	35.3386	58.8044	0.289452	3.57427	55.164	39.2062
ENSMUSG00000016528.11	Mapkapk2	chr1	130981437	131025563	44.126	3845	4833	921	1554	4293	9312	1136	1438	22.7625	25.1586	28.4443	25.7811	24.0727	46.0564	32.0883	35.2321
ENSMUSG00000088705.3	Gm25549	chr1	131001395	131001488	0.093	5	0	0	0	0	6	1	0	14.0445	0	0	0	0	14.0802	13.4023	0
ENSMUSG00000129110.1	ENSMUSG00000129110	chr1	131009945	131012074	2.129	0	0	3	0	1	0	5	4	0	0	1.92033	0	0.11622	0	2.92723	2.03123
ENSMUSG00000102856.2	Gm37084	chr1	131013989	131019886	5.897	23	25	7	9	13	43	4	12	1.01886	0.973808	1.6177	1.11727	0.545469	1.5914	0.845457	2.20001
ENSMUSG00000136923.1	ENSMUSG00000136923	chr1	131025652	131026042	0.39	0	1	0	0	1	3	1	0	0	0.588979	0	0	0.634444	1.6788	3.19594	0
ENSMUSG00002075689.1	Gm55664	chr1	131030130	131030482	0.352	0	0	0	0	0	0	0	0	0	0	0	0	0	0	0	0
ENSMUSG00000137827.1	ENSMUSG00000137827	chr1	131040270	131043898	3.628	2	0	0	0	0	2	0	1	0.144006	0	0	0	0	0.120311	0	0.297994
ENSMUSG00000016526.9	Dyrk3	chr1	131055192	131066077	10.885	48	53	8	19	58	92	18	10	1.15194	1.11844	1.00159	1.27782	1.31843	1.84459	2.06114	0.993221
ENSMUSG00000126091.1	ENSMUSG00000126091	chr1	131066064	131066879	0.815	0	1	0	0	0	0	0	1	0	0.281843	0	0	0	0	0	1.32653
ENSMUSG00000126129.1	ENSMUSG00000126129	chr1	131077469	131077788	0.319	0	0	0	0	0	0	0	0	0	0	0	0	0	0	0	0
ENSMUSG00000026427.17	Eif2d	chr1	131080918	131115395	34.477	1017	1266	288	431	1160	1157	301	300	7.70567	8.43468	11.384	9.15152	8.32505	7.32394	10.8818	9.40733
ENSMUSG00000026430.17	Rassf5	chr1	131104147	131172995	68.848	7811	9025	490	1102	8350	9822	568	735	29.637	30.1107	9.69918	11.7175	30.0091	31.1351	10.283	11.5417
ENSMUSG00000101729.2	Gm17796	chr1	131144614	131145826	1.212	0	0	0	0	0	0	0	0	0	0	0	0	0	0	0	0
ENSMUSG00000102055.3	Gm28913	chr1	131172705	131194486	21.781	5	7	87	108	6	0	85	90	0.0599668	0.0738218	5.44342	3.62987	0.0681603	0	4.86411	4.46724
ENSMUSG00000042349.14	Ikbke	chr1	131182080	131207344	25.264	3719	4109	1094	1867	3941	4850	1394	1883	38.4541	37.3593	59.0127	54.0988	38.5978	41.8968	68.7738	80.5792
ENSMUSG00000102027.2	Gm28914	chr1	131187244	131188290	1.046	0	0	27	41	0	0	33	46	0	0	35.1773	28.6944	0	0	39.3228	47.5445
ENSMUSG00000137878.1	ENSMUSG00000137878	chr1	131203338	131318178	114.84	0	0	9	17	0	0	8	15	0	0	0.106802	0.108368	0	0	0.0868279	0.141212
ENSMUSG00000026425.16	Srgap2	chr1	131212989	131455090	242.101	1653	1730	342	589	1653	2350	308	437	1.78359	1.6414	1.92513	1.781	1.68941	2.11842	1.58568	1.95146
ENSMUSG00000137954.1	ENSMUSG00000137954	chr1	131217844	131220710	2.866	0	2	12	22	0	0	11	23	0	0.160294	5.70605	5.61942	0	0	4.78387	8.67613
ENSMUSG00000102733.2	Gm38262	chr1	131269040	131270421	1.381	0	2	0	1	0	3	0	1	0	0.33266	0	0.530092	0	0.474099	0	0.782854
ENSMUSG00000104060.2	Gm37954	chr1	131304199	131306269	2.07	0	4	0	1	1	6	0	0	0	0.443868	0	0.353651	0.119533	0.63259	0	0
ENSMUSG00000101778.2	Gm29488	chr1	131334550	131336951	2.401	6	1	1	0	1	5	0	0	0.652796	0.0956693	0.567595	0	0.103054	0.454484	0	0
ENSMUSG00000099959.2	Gm29487	chr1	131375178	131375433	0.255	0	0	0	0	0	0	0	0	0	0	0	0	0	0	0	0
ENSMUSG00002076189.1	Gm55791	chr1	131426377	131426540	0.163	0	0	0	0	0	0	0	0	0	0	0	0	0	0	0	0
ENSMUSG00000137984.1	ENSMUSG00000137984	chr1	131454362	131455426	1.064	0	0	3	3	1	1	5	8	0	0	3.84247	2.06407	0.23255	0.205116	5.85721	8.12873
ENSMUSG00000055184.5	Fam72a	chr1	131455641	131467610	11.969	33	35	18	26	38	70	20	22	0.720236	0.671699	2.04949	1.59023	0.785568	1.27638	2.08274	1.98719
ENSMUSG00000124172.1	ENSMUSG00000124172	chr1	131495377	131526742	31.365	0	0	0	0	0	0	0	0	0	0	0	0	0	0	0	0
ENSMUSG00000026432.8	Avpr1b	chr1	131526977	131539738	12.761	0	0	0	0	0	0	0	0	0	0	0	0	0	0	0	0
ENSMUSG00000095841.3	Gm8532	chr1	131560247	131560707	0.46	1	3	0	0	0	1	0	0	0.567886	1.49806	0	0	0	0.474442	0	0
ENSMUSG00000004552.17	Ctse	chr1	131566044	131603243	37.199	1027	1169	164	222	1394	1367	99	166	7.21204	7.21851	6.00818	4.36885	9.27235	8.02007	3.31716	4.82449
ENSMUSG00000124099.1	ENSMUSG00000124099	chr1	131599219	131608023	8.804	0	0	5	0	0	0	0	1	0	0	0.773963	0	0	0	0	0.122799
ENSMUSG00000052688.13	Rab7b	chr1	131616433	131643177	26.744	194	250	51	86	228	307	59	84	1.89493	2.14723	2.59881	2.35406	2.10944	2.50526	2.74972	3.39569
ENSMUSG00000137753.1	ENSMUSG00000137753	chr1	131656356	131661385	5.029	0	2	0	0	0	0	0	1	0	0.0913509	0	0	0	0	0	0.214977
ENSMUSG00000042268.11	Slc26a9	chr1	131671760	131699242	27.482	0	0	0	0	2	1	0	1	0	0	0	0	0.0180069	0.00794132	0	0.0393393
ENSMUSG00000042251.13	Pm20d1	chr1	131725119	131749211	24.092	3	1	4	4	3	3	2	0	0.0325287	0.00953436	0.226265	0.121544	0.0308111	0.0271763	0.103471	0
ENSMUSG00000137993.1	ENSMUSG00000137993	chr1	131754359	131755598	1.239	0	0	1	0	1	0	1	3	0	0	1.09991	0	0.199704	0	1.00598	2.61773
ENSMUSG00000013275.10	Slc41a1	chr1	131755231	131776603	21.372	1229	1423	260	561	1547	1766	301	351	15.0219	15.2941	16.579	19.216	17.9103	18.0338	17.5543	17.7556
ENSMUSG00000127342.1	ENSMUSG00000127342	chr1	131776119	131779015	2.896	0	0	35	51	0	0	27	28	0	0	16.4702	12.8919	0	0	11.6206	10.4528
ENSMUSG00000026433.14	Rab29	chr1	131794962	131800625	5.663	681	860	76	139	742	1055	86	98	31.4137	34.8832	18.2893	17.9686	32.4202	40.6581	18.9284	18.7091
ENSMUSG00000128245.1	ENSMUSG00000128245	chr1	131802031	131821199	19.168	0	0	1	3	0	0	2	4	0	0	0.0710974	0.114575	0	0	0.130052	0.22561
ENSMUSG00000100026.2	Gm29105	chr1	131834903	131835692	0.789	0	0	0	1	0	0	0	0	0	0	0	0.92783	0	0	0	0
ENSMUSG00000125681.1	ENSMUSG00000125681	chr1	131837141	131838620	1.479	0	0	30	56	0	0	32	29	0	0	27.6429	27.7182	0	0	26.9677	21.1985
ENSMUSG00000026434.13	Nucks1	chr1	131838272	131864059	25.787	2989	3500	656	1256	3300	3569	810	694	30.2792	31.1768	34.6684	35.6561	31.6644	30.2056	39.1514	29.096
ENSMUSG00000103569.2	Gm38067	chr1	131842267	131844177	1.91	16	23	0	3	1	14	3	3	2.18829	2.76604	0	1.14983	0.129546	1.59969	1.95772	1.6981
ENSMUSG00000103975.2	Gm37676	chr1	131860202	131860708	0.506	2	0	91	159	5	0	121	99	1.03252	0	245.088	230.034	2.44499	0	298.056	211.524
ENSMUSG00000100037.2	Gm29103	chr1	131890692	131942224	51.532	0	0	0	0	0	0	0	0	0	0	0	0	0	0	0	0
ENSMUSG00000026435.16	Slc45a3	chr1	131890705	131910707	20.002	430	451	0	0	630	468	0	0	5.61583	5.17926	0	0	7.79337	5.10639	0	0
ENSMUSG00000026436.16	Elk4	chr1	131935345	131960350	25.005	5741	6621	951	1735	6377	6574	885	1009	59.9763	60.8221	51.8303	50.7946	63.1027	57.3778	44.1143	43.6253
ENSMUSG00000059149.18	Mfsd4a	chr1	131950544	131995800	45.256	32	30	584	1005	43	42	581	625	0.184711	0.152268	17.586	16.2568	0.235099	0.202542	16.0016	14.9306
ENSMUSG00002075658.1	Gm55850	chr1	132028377	132028492	0.115	0	0	0	0	0	0	0	0	0	0	0	0	0	0	0	0
ENSMUSG00000103966.2	Gm37120	chr1	132030103	132036061	5.958	0	0	0	1	0	0	1	0	0	0	0	0.12287	0	0	0.2092	0
ENSMUSG00000132948.1	Gm37120	chr1	132030394	132037336	6.942	0	2	0	0	0	0	0	0	0	0.0661774	0	0	0	0	0	0
ENSMUSG00000026437.13	Cdk18	chr1	132039975	132067422	27.447	31	44	4	4	26	19	2	7	0.295043	0.368233	0.198607	0.106687	0.234389	0.151078	0.0908234	0.275726
ENSMUSG00000099874.2	Gm29629	chr1	132067242	132070538	3.296	0	0	1	0	0	0	0	0	0	0	0.413469	0	0	0	0	0
ENSMUSG00000141909.1	ENSMUSG00000141909	chr1	132072215	132081640	9.425	0	1	0	0	0	0	0	0	0	0.0243716	0	0	0	0	0	0
ENSMUSG00000141950.1	ENSMUSG00000141950	chr1	132072391	132073050	0.659	0	0	0	0	0	0	0	0	0	0	0	0	0	0	0	0
ENSMUSG00000143163.1	ENSMUSG00000143163	chr1	132088182	132097111	8.929	0	0	0	0	0	0	0	0	0	0	0	0	0	0	0	0
ENSMUSG00000079330.11	Lemd1	chr1	132119169	132186965	67.796	0	0	0	1	0	0	0	1	0	0	0	0.0107979	0	0	0	0.0159467
ENSMUSG00000118219.5	Gm29695	chr1	132119195	132137284	18.089	0	0	0	0	0	0	0	0	0	0	0	0	0	0	0	0
ENSMUSG00000065435.3	Mir135b	chr1	132125826	132125922	0.096	0	0	0	0	0	0	0	0	0	0	0	0	0	0	0	0
ENSMUSG00000134223.1	ENSMUSG00000134223	chr1	132137256	132140174	2.918	0	0	0	0	0	0	0	0	0	0	0	0	0	0	0	0
ENSMUSG00000101549.3	Gm29630	chr1	132195998	132208149	12.151	0	0	0	0	0	0	0	0	0	0	0	0	0	0	0	0
ENSMUSG00000127287.1	ENSMUSG00000127287	chr1	132208329	132219178	10.849	0	0	0	0	0	0	0	0	0	0	0	0	0	0	0	0
ENSMUSG00000089808.4	Gm7241	chr1	132212191	132212547	0.356	0	1	1	0	2	0	0	1	0	0.64523	3.82807	0	1.39008	0	0	3.03686
ENSMUSG00000042115.5	Klhdc8a	chr1	132226364	132235095	8.731	3	2	0	0	2	3	0	1	0.0897586	0.0526175	0	0	0.0566793	0.0749892	0	0.123826
ENSMUSG00000009772.16	Nuak2	chr1	132243864	132261226	17.362	1549	2106	166	313	1818	2238	263	328	23.3061	27.8627	13.0298	13.1974	25.9091	28.1321	18.8807	20.4244
ENSMUSG00000126318.1	ENSMUSG00000126318	chr1	132249163	132250622	1.459	0	0	7	10	0	0	17	6	0	0	6.53842	5.01753	0	0	14.523	4.44601
ENSMUSG00000100658.4	F730311O21Rik	chr1	132269668	132279102	9.434	3380	3867	176	245	3725	3220	109	198	93.5922	94.1549	25.4242	19.0115	97.6987	74.4905	14.401	22.6905
ENSMUSG00000042066.17	Tmcc2	chr1	132284053	132319019	34.966	142	109	49	38	114	236	66	101	1.06087	0.716053	1.90977	0.795578	0.806709	1.47302	2.35267	3.12284
ENSMUSG00000090079.2	Gm15849	chr1	132308867	132310247	1.38	15	9	1	2	3	9	0	4	2.83943	1.49806	0.987532	1.06095	0.537899	1.42333	0	3.13369
ENSMUSG00000135179.1	ENSMUSG00000135179	chr1	132344189	132345748	1.559	1	0	7	8	0	0	10	6	0.167561	0	6.11903	3.75655	0	0	7.99496	4.16083
ENSMUSG00000042046.16	Dstyk	chr1	132345293	132394696	49.403	898	1216	148	309	1163	1774	159	172	4.74834	5.65386	4.08262	4.57879	5.82485	7.83685	4.0115	3.764
ENSMUSG00000097760.4	6030442K20Rik	chr1	132359519	132404820	45.301	67	60	38	60	45	52	38	33	0.386354	0.304234	1.14316	0.969591	0.245789	0.250517	1.04553	0.787555
ENSMUSG00000121278.2	Gm57187	chr1	132398004	132398162	0.158	0	0	0	1	0	1	0	0	0	0	0	4.63328	0	1.38129	0	0
ENSMUSG00000026439.15	Rbbp5	chr1	132405103	132433397	28.294	1870	2304	500	800	2112	2317	463	483	17.265	18.7048	24.0827	20.6986	18.4696	17.872	20.3962	18.4556
ENSMUSG00000135719.1	ENSMUSG00000135719	chr1	132433376	132433876	0.5	0	0	23	32	0	2	19	25	0	0	62.6885	46.8517	0	0.872974	47.3638	54.0561
ENSMUSG00000048174.3	Tmem81	chr1	132433968	132436377	2.409	444	583	60	144	520	590	59	102	48.1465	55.59	33.9426	43.7594	53.4103	53.4511	30.5266	45.776
ENSMUSG00000053024.15	Cntn2	chr1	132437165	132470994	33.829	7	6	0	0	0	8	0	0	0.054054	0.0407405	0	0	0	0.051611	0	0
ENSMUSG00000026442.15	Nfasc	chr1	132492428	132669535	177.107	73	93	0	1	44	37	3	8	0.107673	0.120618	0	0.00413342	0.0614717	0.0455939	0.0211129	0.0488347
ENSMUSG00000140800.1	ENSMUSG00000140800	chr1	132514726	132533051	18.325	0	0	0	0	0	0	0	0	0	0	0	0	0	0	0	0
ENSMUSG00000101126.3	Gm10538	chr1	132657082	132660564	3.482	0	0	0	0	0	0	0	0	0	0	0	0	0	0	0	0
ENSMUSG00000127818.1	ENSMUSG00000127818	chr1	132704746	132709316	4.57	0	0	0	1	0	0	0	0	0	0	0	0.160188	0	0	0	0
ENSMUSG00000131931.1	ENSMUSG00000131931	chr1	132714783	132720893	6.11	0	0	0	0	0	0	0	0	0	0	0	0	0	0	0	0
ENSMUSG00000088911.3	Gm22609	chr1	132741966	132742086	0.12	0	0	0	0	0	0	0	0	0	0	0	0	0	0	0	0
ENSMUSG00000124677.1	ENSMUSG00000124677	chr1	132769700	132774340	4.64	0	0	0	0	0	0	0	0	0	0	0	0	0	0	0	0
ENSMUSG00000135334.1	ENSMUSG00000135334	chr1	132778513	132781207	2.694	0	0	0	0	0	0	0	0	0	0	0	0	0	0	0	0
ENSMUSG00000026443.4	Lrrn2	chr1	132808011	132867743	59.732	0	0	1	2	0	1	0	2	0	0	0.0228151	0.0245114	0	0.00365371	0	0.0361991
ENSMUSG00000122455.1	ENSMUSG00000122455	chr1	132842691	132845771	3.08	0	4	0	0	2	0	0	0	0	0.298314	0	0	0.160671	0	0	0
ENSMUSG00000122495.1	ENSMUSG00000122495	chr1	132843837	132846125	2.288	0	0	1	0	0	0	0	0	0	0	0.595627	0	0	0	0	0
ENSMUSG00002075842.1	Gm55923	chr1	132851362	132851482	0.12	0	0	0	0	0	0	0	0	0	0	0	0	0	0	0	0
ENSMUSG00000102709.2	Gm38308	chr1	132871250	132873058	1.808	0	2	1	3	0	1	1	1	0	0.254095	0.753758	1.2147	0	0.12071	0.689389	0.597965
ENSMUSG00000054387.14	Mdm4	chr1	132887222	132958299	71.077	13332	14534	2439	4239	13018	13274	2374	2557	48.9987	46.97	46.7642	43.6596	45.3183	40.7581	41.6308	38.8934
ENSMUSG00000141319.1	ENSMUSG00000141319	chr1	132900477	132906629	6.152	0	0	2	3	0	0	2	9	0	0	0.443041	0.356985	0	0	0.405206	1.58161
ENSMUSG00000144022.1	ENSMUSG00000144022	chr1	132953180	132954238	1.058	2	3	0	3	2	7	2	1	0.493814	0.651329	0	2.07578	0.467738	1.44395	2.35617	1.02185
ENSMUSG00000100228.2	Gm29257	chr1	132953539	132954177	0.638	0	0	0	0	0	0	0	0	0	0	0	0	0	0	0	0
ENSMUSG00000140516.1	ENSMUSG00000140516	chr1	132961487	132971247	9.76	1	0	0	4	1	0	0	0	0.0267651	0	0	0.300024	0.0253518	0	0	0
ENSMUSG00000026447.18	Pik3c2b	chr1	132973405	133036425	63.02	4300	5410	247	471	4193	4148	232	290	17.8241	19.7189	5.34132	5.47127	16.4628	14.3649	4.58852	4.97501
ENSMUSG00000101102.4	Gm28609	chr1	132974434	132996143	21.709	40	34	3	14	39	69	5	2	0.481325	0.359752	0.188327	0.472099	0.444512	0.693666	0.287073	0.0996012
ENSMUSG00000102425.2	Gm26616	chr1	133056414	133059520	3.106	43	34	133	199	35	44	128	181	3.61648	2.51444	58.3553	46.9026	2.78821	3.09166	51.3655	63.0016
ENSMUSG00000046062.6	Ppp1r15b	chr1	133058881	133067521	8.64	5055	6159	1188	2059	5865	6897	1240	1381	152.836	163.742	187.384	174.457	167.963	174.216	178.884	172.804
ENSMUSG00000041757.18	Plekha6	chr1	133091948	133231173	139.225	148	165	22	13	145	269	11	21	0.277692	0.272227	0.215346	0.0683552	0.257697	0.421673	0.0984777	0.163071
ENSMUSG00000132352.1	ENSMUSG00000132352	chr1	133135980	133138087	2.107	0	0	0	0	0	0	0	0	0	0	0	0	0	0	0	0
ENSMUSG00000138774.1	ENSMUSG00000138774	chr1	133150640	133151752	1.112	0	0	0	0	0	0	0	0	0	0	0	0	0	0	0	0
ENSMUSG00000137360.1	ENSMUSG00000137360	chr1	133165015	133165968	0.953	1	1	0	0	0	0	0	0	0.274111	0.24103	0	0	0	0	0	0
ENSMUSG00000101693.3	Gm19461	chr1	133178132	133197546	19.414	11	7	1	0	1	6	1	3	0.148012	0.0828224	0.0701965	0	0.0127451	0.0674493	0.0642019	0.167063
ENSMUSG00000103421.2	Golt1a	chr1	133237538	133250764	13.226	0	0	0	0	0	0	0	0	0	0	0	0	0	0	0	0
ENSMUSG00000098306.10	Gm28040	chr1	133237565	133257639	20.074	0	0	0	0	0	0	0	0	0	0	0	0	0	0	0	0
ENSMUSG00000115958.2	Gm28040	chr1	133237565	133257460	19.895	0	0	0	0	0	0	0	0	0	0	0	0	0	0	0	0
ENSMUSG00000116158.3	Kiss1	chr1	133254950	133257460	2.51	0	0	0	0	0	0	0	0	0	0	0	0	0	0	0	0
ENSMUSG00000070645.6	Ren1	chr1	133278248	133288063	9.815	4	0	4	6	3	2	7	6	0.10646	0	0.555393	0.447514	0.0756291	0.0444714	0.888936	0.6609
ENSMUSG00000070644.14	Etnk2	chr1	133291310	133308074	16.764	1	13	18	29	7	8	18	21	0.0155826	0.178127	1.46327	1.26638	0.103319	0.104149	1.33831	1.3543
ENSMUSG00000070643.12	Sox13	chr1	133310041	133352115	42.074	31	39	9	14	52	31	8	17	0.192472	0.212919	0.291514	0.24359	0.305807	0.160801	0.236995	0.436827
ENSMUSG00000136932.1	ENSMUSG00000136932	chr1	133397732	133398630	0.898	0	0	0	2	0	0	0	0	0	0	0	1.63042	0	0	0	0
ENSMUSG00000136900.1	ENSMUSG00000136900	chr1	133415749	133417764	2.015	0	0	0	0	0	0	0	0	0	0	0	0	0	0	0	0
ENSMUSG00000132769.1	ENSMUSG00000132769	chr1	133420397	133421224	0.827	0	0	0	0	0	0	0	0	0	0	0	0	0	0	0	0
ENSMUSG00000101004.2	Gm8596	chr1	133457217	133458008	0.791	0	0	0	0	0	0	0	0	0	0	0	0	0	0	0	0
ENSMUSG00000140659.1	ENSMUSG00000140659	chr1	133462149	133470875	8.726	0	0	0	2	0	0	0	1	0	0	0	0.167788	0	0	0	0.123897
ENSMUSG00000143557.1	ENSMUSG00000143557	chr1	133520220	133524234	4.014	0	0	0	0	1	0	0	0	0	0	0	0	0.0616426	0	0	0
ENSMUSG00000064814.3	Gm23939	chr1	133528961	133529093	0.132	0	0	0	0	0	0	0	0	0	0	0	0	0	0	0	0
ENSMUSG00000090553.9	Snrpe	chr1	133531609	133538029	6.42	1313	1588	409	767	1429	1554	388	405	53.4255	56.8172	86.8198	87.4592	55.0751	52.8271	75.3285	68.2016
ENSMUSG00000128372.1	ENSMUSG00000128372	chr1	133537765	133543302	5.537	7	0	185	358	3	1	228	230	0.33025	0	45.5331	47.3319	0.134062	0.0394155	51.3243	44.9084
ENSMUSG00000102976.7	Zc3h11a	chr1	133547600	133589118	41.518	487	502	112	216	445	562	124	124	3.06416	2.77736	3.67631	3.80858	2.65205	2.95421	3.72261	3.22894
ENSMUSG00000094410.9	Zbed6	chr1	133547678	133589056	41.378	1788	1834	556	895	1765	1819	528	429	11.288	10.1811	18.312	15.8343	10.5544	9.5941	15.9048	11.2089
ENSMUSG00000126272.1	ENSMUSG00000126272	chr1	133588678	133589470	0.792	1	0	50	80	0	0	37	46	0.329833	0	86.035	73.9452	0	0	58.229	62.7924
ENSMUSG00000120455.2	Gm57114	chr1	133592153	133604898	12.745	0	0	0	0	0	0	2	0	0	0	0	0	0	0	0.195593	0
ENSMUSG00000051998.15	Lax1	chr1	133606829	133617846	11.017	4405	4950	442	780	4856	5259	467	490	104.448	103.206	54.6751	51.8294	109.062	104.179	52.8343	48.0847
ENSMUSG00000137885.1	ENSMUSG00000137885	chr1	133619007	133620361	1.354	0	1	0	1	1	2	0	1	0	0.169647	0	0.540663	0.182743	0.322368	0	0.798465
ENSMUSG00000026463.18	Atp2b4	chr1	133627195	133728779	101.584	522	516	175	365	575	875	261	360	1.34234	1.16678	2.3477	2.63035	1.40056	1.87985	3.20242	3.83135
ENSMUSG00000098606.3	Mir6903	chr1	133654296	133654383	0.087	0	0	0	0	0	0	0	0	0	0	0	0	0	0	0	0
ENSMUSG00000102509.2	Gm37368	chr1	133702948	133706159	3.211	0	3	1	1	0	1	1	1	0	0.214608	0.424414	0.227984	0	0.0679674	0.38817	0.336693
ENSMUSG00000103166.2	Gm10537	chr1	133757266	133758963	1.697	0	3	0	0	3	0	0	0	0	0.406073	0	0	0.437419	0	0	0
ENSMUSG00000128131.1	ENSMUSG00000128131	chr1	133759669	133772603	12.934	1	0	0	0	1	0	0	6	0.020197	0	0	0	0.0191305	0	0	0.501525
ENSMUSG00000100830.3	Gm28441	chr1	133762917	133819007	56.09	4	2	0	1	1	1	0	0	0.0186292	0.00819048	0	0.0130515	0.00441136	0.00389095	0	0
ENSMUSG00000128168.1	ENSMUSG00000128168	chr1	133782933	133783884	0.951	0	0	0	0	0	0	1	0	0	0	0	0	0	0	1.31064	0
ENSMUSG00000010311.16	Optc	chr1	133824937	133835737	10.8	0	0	0	0	0	0	0	0	0	0	0	0	0	0	0	0
ENSMUSG00000090208.2	Gm15851	chr1	133834269	133842560	8.291	0	0	0	0	0	0	0	0	0	0	0	0	0	0	0	0
ENSMUSG00000041577.6	Prelp	chr1	133838042	133849152	11.11	27	15	0	0	2	22	1	0	0.634846	0.310129	0	0	0.0445425	0.432165	0.112189	0
ENSMUSG00000140356.1	ENSMUSG00000140356	chr1	133858092	133860931	2.839	0	0	0	0	0	0	0	0	0	0	0	0	0	0	0	0
ENSMUSG00000140315.1	ENSMUSG00000140315	chr1	133861167	133880259	19.092	0	0	0	0	0	0	0	0	0	0	0	0	0	0	0	0
ENSMUSG00000120798.2	Bmncr	chr1	133889480	133943069	53.589	0	0	0	0	0	0	0	0	0	0	0	0	0	0	0	0
ENSMUSG00000142259.1	ENSMUSG00000142259	chr1	133891989	133901079	9.09	0	0	0	0	0	0	0	0	0	0	0	0	0	0	0	0
ENSMUSG00000099507.2	Gm18970	chr1	133960179	133961116	0.937	0	0	0	0	0	0	0	0	0	0	0	0	0	0	0	0
ENSMUSG00000041559.8	Fmod	chr1	133964992	133976015	11.023	1	8	0	0	10	15	1	0	0.0236984	0.166707	0	0	0.22447	0.296984	0.113074	0
ENSMUSG00000120043.2	Gm19497	chr1	133987012	133994681	7.669	26	34	0	3	29	28	3	3	0.885632	1.01837	0	0.28637	0.935659	0.79682	0.487579	0.422919
ENSMUSG00000120884.2	Gm57140	chr1	133988786	133989474	0.688	1	1	0	2	1	1	0	1	0.379691	0.333869	0	2.12807	0.359642	0.317214	0	1.5714
ENSMUSG00000020423.7	Btg2	chr1	134002908	134006858	3.95	8135	9740	655	1246	9801	10768	632	794	537.996	566.404	225.982	230.922	613.948	594.948	199.426	217.319
ENSMUSG00000121237.2	Gm31974	chr1	134005131	134012501	7.37	2	2	84	151	1	2	92	97	0.0708894	0.0623343	15.5325	14.9987	0.033573	0.0592248	15.559	14.2291
ENSMUSG00000133364.1	ENSMUSG00000133364	chr1	134019881	134020633	0.752	2	4	0	0	0	7	0	1	0.694754	1.22182	0	0	0	2.03152	0	1.43766
ENSMUSG00000133244.1	ENSMUSG00000133244	chr1	134020857	134023158	2.301	0	5	0	0	0	1	0	0	0	0.499135	0	0	0	0.0948472	0	0
ENSMUSG00000102380.2	Gm38140	chr1	134024143	134026897	2.754	1	1	2	0	1	1	0	0	0.0948538	0.0834066	0.989684	0	0.0898451	0.079246	0	0
ENSMUSG00000133284.1	ENSMUSG00000133284	chr1	134025796	134027034	1.238	0	0	0	0	0	0	0	0	0	0	0	0	0	0	0	0
ENSMUSG00000133325.1	ENSMUSG00000133325	chr1	134027145	134027919	0.774	4	8	0	0	8	4	0	0	1.35001	2.37418	0	0	2.55745	1.12787	0	0
ENSMUSG00000130322.1	ENSMUSG00000130322	chr1	134032398	134033611	1.213	0	0	0	0	0	0	0	0	0	0	0	0	0	0	0	0
ENSMUSG00000073559.3	Gm8618	chr1	134037106	134037537	0.431	0	0	0	1	0	0	0	0	0	0	0	1.69851	0	0	0	0
ENSMUSG00000134944.1	ENSMUSG00000134944	chr1	134037347	134038305	0.958	0	0	0	0	0	0	0	0	0	0	0	0	0	0	0	0
ENSMUSG00000026450.15	Chit1	chr1	134038980	134079278	40.298	3	4	0	0	1	0	0	0	0.0194472	0.0228003	0	0	0.00614009	0	0	0
ENSMUSG00000138936.1	ENSMUSG00000138936	chr1	134062673	134064822	2.149	0	0	0	0	0	0	0	0	0	0	0	0	0	0	0	0
ENSMUSG00000132617.1	ENSMUSG00000132617	chr1	134092392	134094673	2.281	0	0	0	0	0	0	0	0	0	0	0	0	0	0	0	0
ENSMUSG00000136414.1	ENSMUSG00000136414	chr1	134104966	134123941	18.975	2	0	5	6	1	4	9	13	0.0275338	0	0.359103	0.231481	0.01304	0.0460065	0.591185	0.740689
ENSMUSG00000064246.11	Chi3l1	chr1	134109914	134117919	8.005	125	176	177	242	150	342	205	235	4.07913	5.05028	30.133	22.1309	4.63648	9.32408	31.9194	31.7381
ENSMUSG00000042451.13	Mybph	chr1	134121186	134128970	7.784	0	0	1	0	0	0	0	0	0	0	0.175076	0	0	0	0	0
ENSMUSG00000042429.10	Adora1	chr1	134126963	134163169	36.206	0	0	0	0	0	1	0	1	0	0	0	0	0	0.00602782	0	0.0298603
ENSMUSG00000134086.1	ENSMUSG00000134086	chr1	134162360	134173727	11.367	0	0	0	0	0	0	0	0	0	0	0	0	0	0	0	0
ENSMUSG00000123444.1	ENSMUSG00000123444	chr1	134198097	134199161	1.064	0	0	0	0	0	0	0	0	0	0	0	0	0	0	0	0
ENSMUSG00000123358.1	ENSMUSG00000123358	chr1	134198691	134218852	20.161	0	0	0	0	0	0	0	0	0	0	0	0	0	0	0	0
ENSMUSG00000119277.1	Gm24517	chr1	134208623	134208729	0.106	0	0	0	0	0	0	0	0	0	0	0	0	0	0	0	0
ENSMUSG00000026459.6	Myog	chr1	134217727	134220286	2.559	0	0	0	2	0	0	0	0	0	0	0	0.572144	0	0	0	0
ENSMUSG00000026458.14	Ppfia4	chr1	134224521	134260666	36.145	672	723	15	39	643	1317	16	23	4.85668	4.59467	0.565553	0.789881	4.40171	7.95204	0.55174	0.687946
ENSMUSG00000120099.1	Gm57107	chr1	134271156	134272454	1.298	3	0	4	4	0	1	1	1	0.603761	0	4.19967	2.25596	0	0.168138	0.960258	0.832913
ENSMUSG00000042305.13	Tmem183a	chr1	134273835	134289717	15.882	1712	2073	454	791	1717	1890	477	492	28.159	29.9819	38.9566	36.46	26.75	25.9715	37.4348	33.4915
ENSMUSG00000130377.1	ENSMUSG00000130377	chr1	134289778	134297609	7.831	0	0	1	0	1	0	0	0	0	0	0.174026	0	0.0315966	0	0	0
ENSMUSG00000050526.6	Mgat4f	chr1	134313678	134318719	5.041	0	0	2	0	0	0	0	0	0	0	0.540684	0	0	0	0	0
ENSMUSG00000026456.19	Cyb5r1	chr1	134333297	134339478	6.181	876	976	255	525	937	1498	305	340	37.0224	36.2707	56.2227	62.1793	37.5093	52.8925	61.5041	59.4696
ENSMUSG00000026457.15	Adipor1	chr1	134343116	134361089	17.973	3721	4209	684	1277	4011	5586	736	963	54.0826	53.7926	51.864	52.0134	55.2192	67.83	51.0411	57.9269
ENSMUSG00000101061.3	Platr1	chr1	134363366	134375432	12.066	2	2	0	0	5	3	0	1	0.0432997	0.0380742	0	0	0.102533	0.0542624	0	0.0896007
ENSMUSG00000102722.2	Gm37935	chr1	134382230	134383211	0.981	0	0	0	0	0	1	1	0	0	0	0	0	0	0.22247	1.27056	0
ENSMUSG00000026455.15	Klhl12	chr1	134383269	134418756	35.487	805	1053	172	383	904	1046	198	214	5.92578	6.81591	6.60525	7.90087	6.30315	6.43285	6.95438	6.51957
ENSMUSG00000042229.10	Rabif	chr1	134422386	134436512	14.126	1261	1383	209	362	1429	1394	199	231	23.3192	22.4889	20.1631	18.7601	25.0306	21.537	17.5589	17.6794
ENSMUSG00000077202.3	Gm25612	chr1	134433076	134433201	0.125	32	22	3	1	23	15	2	0	66.8742	40.4275	32.7071	5.85646	45.5277	26.1892	19.9426	0
ENSMUSG00000133784.1	ENSMUSG00000133784	chr1	134433506	134446534	13.028	0	0	46	92	0	1	51	65	0	0	4.81183	5.16958	0	0.0167519	4.87927	5.39399
ENSMUSG00000133744.1	ENSMUSG00000133744	chr1	134440877	134475443	34.566	0	0	1	3	2	1	0	0	0	0	0.0394259	0.0635356	0.0143166	0.00631382	0	0
ENSMUSG00000096712.2	Gm15454	chr1	134445819	134446301	0.482	0	0	0	0	0	0	0	0	0	0	0	0	0	0	0	0
ENSMUSG00000101955.2	Tuba5-ps	chr1	134447716	134451877	4.161	2	0	0	0	0	0	0	0	0.12556	0	0	0	0	0	0	0
ENSMUSG00000046367.11	Mgat4e	chr1	134468679	134477420	8.741	0	0	0	0	0	0	0	1	0	0	0	0	0	0	0	0.123684
ENSMUSG00000120829.2	Gm57134	chr1	134483854	134484840	0.986	1	2	0	0	0	2	0	0	0.264936	0.465927	0	0	0	0.442684	0	0
ENSMUSG00000042207.18	Kdm5b	chr1	134487909	134563023	75.114	1910	2234	278	535	2061	2047	226	312	6.64249	6.83167	5.04376	5.21409	6.78915	5.94755	3.75016	4.49064
ENSMUSG00000097435.2	Gm26783	chr1	134569992	134574258	4.266	0	0	0	0	0	0	0	0	0	0	0	0	0	0	0	0
ENSMUSG00000026452.16	Syt2	chr1	134574415	134690331	115.916	0	1	0	2	0	0	0	2	0	0.00198162	0	0.0126308	0	0	0	0.0186535
ENSMUSG00000073557.13	Ppp1r12b	chr1	134682396	134883680	201.284	978	1045	102	163	1001	1005	103	97	1.26925	1.19254	0.690592	0.592821	1.2305	1.08968	0.637809	0.520999
ENSMUSG00000138665.1	ENSMUSG00000138665	chr1	134702010	134704017	2.007	0	0	1	0	0	0	0	0	0	0	0.679021	0	0	0	0	0
ENSMUSG00000103614.2	Gm37949	chr1	134727633	134729723	2.09	5	4	1	2	2	2	0	1	0.624946	0.439621	0.652055	0.700534	0.236778	0.208845	0	0.517283
ENSMUSG00002075458.1	Gm56117	chr1	134737013	134737106	0.093	0	0	0	0	0	0	0	0	0	0	0	0	0	0	0	0
ENSMUSG00000103976.2	Gm37677	chr1	134747654	134755287	7.633	24	32	2	9	17	17	2	1	0.821362	0.962984	0.35708	0.863162	0.551077	0.486066	0.326586	0.141638
ENSMUSG00000101168.2	Gm28892	chr1	134761880	134774153	12.273	3	0	11	15	1	0	9	4	0.0638542	0	1.22144	0.894717	0.0201608	0	0.914017	0.352358
ENSMUSG00000144134.1	ENSMUSG00000144134	chr1	134827430	134832348	4.918	0	0	3	7	0	0	2	4	0	0	0.83131	1.04197	0	0	0.506879	0.879318
ENSMUSG00000026429.10	Ube2t	chr1	134890303	134901900	11.597	170	205	31	66	248	180	30	45	3.82932	4.06044	3.64289	4.16623	5.29132	3.38741	3.22432	4.19509
ENSMUSG00000042793.14	Lgr6	chr1	134911039	135033014	121.975	0	3	0	0	2	4	0	2	0	0.00564956	0	0	0.00405712	0.00715699	0	0.0177269
ENSMUSG00000140882.1	ENSMUSG00000140882	chr1	134915533	134916533	1	0	0	0	0	0	0	1	2	0	0	0	0	0	0	1.24641	2.16224
ENSMUSG00000129087.1	ENSMUSG00000129087	chr1	134994169	134995728	1.559	0	0	0	0	0	0	0	0	0	0	0	0	0	0	0	0
ENSMUSG00000097988.3	Gm10535	chr1	135032368	135041117	8.749	0	0	6	13	0	0	7	12	0	0	0.934594	1.08775	0	0	0.997246	1.48285
ENSMUSG00000097993.9	Ptprv	chr1	135036235	135060332	24.097	239	249	20	67	218	277	18	43	2.59092	2.37356	1.13109	2.03543	2.23847	2.50875	0.931048	1.92921
ENSMUSG00000120719.2	Gm57130	chr1	135058971	135059736	0.765	0	0	0	0	0	1	0	0	0	0	0	0	0	0.285286	0	0
ENSMUSG00000031506.12	Ptpn7	chr1	135060438	135073055	12.617	2708	2956	198	456	3215	3246	244	285	56.0675	53.8162	21.3865	26.4578	63.0497	56.1479	24.1044	24.421
ENSMUSG00000026426.11	Arl8a	chr1	135074562	135084007	9.445	1941	2150	358	621	2032	2283	388	525	53.6837	52.2879	51.6549	48.1321	53.2329	52.7528	51.2026	60.0941
ENSMUSG00002075149.1	Gm56120	chr1	135078404	135078504	0.1	0	0	5	7	0	0	8	10	0	0	68.1397	51.244	0	0	99.7132	108.112
ENSMUSG00000085311.2	Gm15445	chr1	135080701	135081544	0.843	36	55	6	9	50	52	9	12	11.1556	14.9865	9.69961	7.81556	14.6758	13.4622	13.3069	15.3896
ENSMUSG00000026424.9	Gpr37l1	chr1	135087972	135095419	7.447	0	0	0	0	0	0	1	0	0	0	0	0	0	0	0.167371	0
ENSMUSG00000137967.1	ENSMUSG00000137967	chr1	135110429	135111820	1.391	0	0	0	0	0	0	0	0	0	0	0	0	0	0	0	0
ENSMUSG00000137934.1	ENSMUSG00000137934	chr1	135111731	135122485	10.754	0	0	0	0	0	0	1	0	0	0	0	0	0	0	0.115902	0
ENSMUSG00000079139.5	Gm4204	chr1	135159733	135160963	1.23	487	690	221	409	591	757	211	205	103.429	128.857	244.86	243.424	118.889	134.317	213.816	180.187
ENSMUSG00000097680.2	Gm26642	chr1	135176299	135194181	17.882	4	2	67	93	0	3	68	90	0.0584336	0.0256908	5.1061	3.80726	0	0.0366139	4.73975	5.44128
ENSMUSG00000003051.14	Elf3	chr1	135181313	135186306	4.993	0	1	0	0	1	0	1	0	0	0.0460048	0	0	0.049556	0	0.249632	0
ENSMUSG00000041926.16	Rnpep	chr1	135190450	135211822	21.372	1557	1988	167	287	1818	2977	208	274	19.031	21.3666	10.6488	9.83064	21.0478	30.4001	12.1306	13.8605
ENSMUSG00000141093.1	ENSMUSG00000141093	chr1	135219048	135220078	1.03	0	0	0	2	0	0	4	2	0	0	0	1.42147	0	0	4.84045	2.09927
ENSMUSG00000062580.10	Timm17a	chr1	135222951	135241516	18.565	775	892	207	465	757	792	267	294	10.905	11.0366	15.1952	18.3359	10.0893	9.31047	17.9258	17.1209
ENSMUSG00000048096.8	Lmod1	chr1	135252545	135295803	43.258	0	0	1	0	0	1	0	1	0	0	0.0315039	0	0	0.00504516	0	0.0249924
ENSMUSG00002075633.1	Gm56137	chr1	135281455	135281560	0.105	0	0	0	0	0	0	0	0	0	0	0	0	0	0	0	0
ENSMUSG00000135221.1	ENSMUSG00000135221	chr1	135295938	135297042	1.104	0	0	0	1	0	0	0	0	0	0	0	0.663096	0	0	0	0
ENSMUSG00000041889.8	Shisa4	chr1	135298795	135302975	4.18	1	7	1	8	4	4	7	4	0.0624946	0.384668	0.326027	1.40107	0.236778	0.208845	2.0873	1.03457
ENSMUSG00000041879.14	Ipo9	chr1	135310050	135358237	48.187	2617	2986	452	968	2792	2855	547	598	14.1871	14.2339	12.7832	14.7059	14.3365	12.9306	14.1488	13.4167
ENSMUSG00000100620.2	Gm28277	chr1	135337360	135341924	4.564	2	5	0	0	6	5	0	2	0.114473	0.251645	0	0	0.325285	0.239092	0	0.473761
ENSMUSG00000009418.18	Nav1	chr1	135362318	135615843	253.525	1465	1598	88	190	1543	2574	132	163	1.50951	1.44784	0.473034	0.548628	1.50593	2.21579	0.648957	0.69509
ENSMUSG00000093515.3	Mir1231	chr1	135382341	135382421	0.08	0	0	0	0	0	0	0	0	0	0	0	0	0	0	0	0
ENSMUSG00000102474.2	2610012C04Rik	chr1	135408130	135409152	1.022	2	6	0	2	0	2	0	0	0.511208	1.34854	0	1.4326	0	0.427091	0	0
ENSMUSG00000122414.1	ENSMUSG00000122414	chr1	135443283	135451125	7.842	0	5	0	0	4	0	0	0	0	0.146456	0	0	0.126209	0	0	0
ENSMUSG00000104524.2	Gm37333	chr1	135450826	135453076	2.25	2	7	2	0	4	12	0	0	0.232202	0.714628	1.21137	0	0.439882	1.16396	0	0
ENSMUSG00000054412.6	Gm4793	chr1	135512511	135527686	15.175	0	1	4	9	1	0	2	6	0	0.0151369	0.359221	0.434169	0.0163053	0	0.164272	0.427462
ENSMUSG00000135252.1	ENSMUSG00000135252	chr1	135559502	135566172	6.67	3	2	0	0	13	12	0	2	0.117494	0.0688761	0	0	0.482254	0.392642	0	0.324174
ENSMUSG00000135126.1	ENSMUSG00000135126	chr1	135581745	135614572	32.827	14	23	5	6	17	59	10	12	0.111408	0.160939	0.207572	0.133803	0.128137	0.392249	0.379692	0.395207
ENSMUSG00000120094.2	Gm57161	chr1	135614248	135638876	24.628	2	9	2	3	10	26	0	2	0.0212139	0.0839417	0.11067	0.0891738	0.100468	0.230402	0	0.0877961
ENSMUSG00000135298.1	ENSMUSG00000135298	chr1	135616334	135616589	0.255	1	1	0	0	0	4	0	1	1.02442	0.900792	0	0	0	3.42343	0	4.23969
ENSMUSG00000026421.15	Csrp1	chr1	135647799	135679970	32.171	2043	2532	482	836	2371	2374	745	874	16.5891	18.0786	20.418	19.0233	18.2358	16.1049	28.8639	29.3712
ENSMUSG00000135211.1	ENSMUSG00000135211	chr1	135650692	135658241	7.549	0	0	0	1	1	0	0	2	0	0	0	0.0969741	0.032777	0	0	0.286428
ENSMUSG00000135407.1	ENSMUSG00000135407	chr1	135687587	135692733	5.146	0	0	0	0	0	0	0	0	0	0	0	0	0	0	0	0
ENSMUSG00000041801.6	Phlda3	chr1	135693857	135696874	3.017	24	44	18	28	36	63	11	38	2.07804	3.34998	8.13069	6.79404	2.95247	4.55729	4.54444	13.617
ENSMUSG00000026418.17	Tnni1	chr1	135707172	135738727	31.555	3	8	0	4	11	14	1	3	0.0248354	0.0582353	0	0.0927977	0.0862547	0.096828	0.0394998	0.102784
ENSMUSG00000041782.15	Lad1	chr1	135746336	135761080	14.744	136	114	91	285	107	121	172	221	2.40958	1.77605	8.41117	14.1506	1.79567	1.79106	14.5404	16.2051
ENSMUSG00000141723.1	ENSMUSG00000141723	chr1	135758232	135758961	0.729	0	0	16	49	0	0	51	51	0	0	29.9104	49.2055	0	0	87.1978	75.634
ENSMUSG00000026414.15	Tnnt2	chr1	135764092	135779998	15.906	12	14	14	68	10	9	49	33	0.197078	0.202177	1.19949	3.12963	0.15556	0.123487	3.8397	2.24299
ENSMUSG00000101482.2	Gm28883	chr1	135797520	135797888	0.368	1	0	0	0	0	0	0	0	0.709857	0	0	0	0	0	0	0
ENSMUSG00000026413.13	Pkp1	chr1	135799133	135846945	47.812	0	0	0	0	0	0	0	0	0	0	0	0	0	0	0	0
ENSMUSG00000102414.2	Gm36938	chr1	135824132	135826827	2.695	0	0	0	0	0	0	0	0	0	0	0	0	0	0	0	0
ENSMUSG00000140443.1	ENSMUSG00000140443	chr1	135871901	135873183	1.282	0	0	0	0	0	0	0	0	0	0	0	0	0	0	0	0
ENSMUSG00000051985.13	Igfn1	chr1	135881316	135934080	52.764	0	4	0	0	5	2	0	2	0	0.0174135	0	0	0.0234472	0.00827244	0	0.0409795
ENSMUSG00000128518.1	ENSMUSG00000128518	chr1	135925801	135927696	1.895	0	0	0	0	0	2	0	0	0	0	0	0	0	0.230336	0	0
ENSMUSG00000026411.18	Tmem9	chr1	135935888	135963080	27.192	378	435	75	116	406	388	60	80	3.63136	3.67462	3.75881	3.12293	3.69439	3.11409	2.75025	3.1807
ENSMUSG00000139066.1	ENSMUSG00000139066	chr1	135943065	135943185	0.12	0	0	0	0	0	0	1	0	0	0	0	0	0	0	10.3868	0
ENSMUSG00000120377.2	Gm57112	chr1	135967454	135968685	1.231	0	0	0	0	0	0	0	0	0	0	0	0	0	0	0	0
ENSMUSG00000097918.2	Ascl5	chr1	135978542	135979108	0.566	0	0	0	0	0	0	0	0	0	0	0	0	0	0	0	0
ENSMUSG00000026407.18	Cacna1s	chr1	135980488	136047560	67.072	65	57	25	71	67	114	44	62	0.253157	0.195208	0.50796	0.77493	0.247168	0.370941	0.817662	0.999367
ENSMUSG00000102838.2	Gm37014	chr1	135984919	135987171	2.252	0	0	0	0	0	0	0	0	0	0	0	0	0	0	0	0
ENSMUSG00000124906.1	ENSMUSG00000124906	chr1	136029834	136033755	3.921	0	0	0	0	0	0	0	0	0	0	0	0	0	0	0	0
ENSMUSG00000102717.2	Gm37759	chr1	136044315	136047560	3.245	0	0	26	62	0	2	52	68	0	0	10.9192	13.9869	0	0.134511	19.9734	22.6552
ENSMUSG00000086264.12	Gm15850	chr1	136053914	136059124	5.21	36	47	9	9	40	62	5	5	1.80503	2.07217	2.35416	1.26459	1.89968	2.59714	1.19618	1.03754
ENSMUSG00000041642.19	Kif21b	chr1	136059127	136105736	46.609	16043	19100	1290	2747	17774	17732	1631	2070	89.9155	94.13	37.7181	43.1454	94.3569	83.0289	43.6161	48.0148
ENSMUSG00000123258.1	ENSMUSG00000123258	chr1	136086810	136087725	0.915	0	0	78	179	1	0	84	104	0	0	116.173	143.211	0.270419	0	114.425	122.882
ENSMUSG00000087230.11	Mroh3	chr1	136109390	136140566	31.176	0	0	0	0	0	0	1	0	0	0	0	0	0	0	0.03998	0
ENSMUSG00000041605.17	Inava	chr1	136141269	136162002	20.733	2	2	1	0	3	0	0	0	0.0251992	0.0221581	0.0657307	0	0.0358028	0	0	0
ENSMUSG00000097315.3	Gm26568	chr1	136143761	136152817	9.056	0	0	0	0	0	0	0	0	0	0	0	0	0	0	0	0
ENSMUSG00000143353.1	ENSMUSG00000143353	chr1	136153177	136154097	0.92	0	0	0	0	0	0	0	1	0	0	0	0	0	0	0	1.17513
ENSMUSG00000103594.2	A430034D21Rik	chr1	136175400	136178214	2.814	0	1	3	3	0	0	2	1	0	0.0816282	1.45287	0.780445	0	0	0.885867	0.384194
ENSMUSG00000102941.2	Gm37552	chr1	136180409	136183584	3.175	1	0	0	1	0	1	0	0	0.0822763	0	0	0.230569	0	0.0687381	0	0
ENSMUSG00000097433.2	Gm26781	chr1	136187145	136202144	14.999	0	0	17	42	0	0	23	26	0	0	1.5446	2.0499	0	0	1.9113	1.87407
ENSMUSG00000052759.8	Gpr25	chr1	136187535	136188611	1.076	12	13	1	0	11	19	2	0	2.91332	2.77521	1.26654	0	2.52952	3.85374	2.31676	0
ENSMUSG00000041570.15	Camsap2	chr1	136195861	136273842	77.981	1500	1607	266	484	1565	1507	296	273	5.02483	4.7336	4.64861	4.54362	4.96574	4.2176	4.73114	3.78485
ENSMUSG00000131435.1	ENSMUSG00000131435	chr1	136272855	136273153	0.298	0	0	10	12	1	0	9	10	0	0	45.7314	29.4788	0.830313	0	37.6434	36.2792
ENSMUSG00000125895.1	ENSMUSG00000125895	chr1	136273627	136275570	1.943	0	0	6	9	0	0	5	7	0	0	4.20832	3.3909	0	0	3.20745	3.89493
ENSMUSG00000125858.1	ENSMUSG00000125858	chr1	136275299	136278515	3.216	0	0	0	0	0	0	0	0	0	0	0	0	0	0	0	0
ENSMUSG00000143464.1	ENSMUSG00000143464	chr1	136303426	136326987	23.561	0	0	0	0	0	0	0	0	0	0	0	0	0	0	0	0
ENSMUSG00000097403.4	9230116N13Rik	chr1	136339654	136343257	3.603	61	61	14	28	76	118	16	10	4.42267	3.88893	5.29534	5.68904	5.21924	7.14758	5.53501	3.00061
ENSMUSG00000026404.13	Ddx59	chr1	136343009	136367896	24.887	377	435	58	124	412	449	68	86	3.9572	4.01496	3.17604	3.64749	4.09622	3.93745	3.40564	3.73594
ENSMUSG00000041498.15	Kif14	chr1	136394081	136459249	65.168	109	145	50	79	162	189	42	34	0.436929	0.511091	1.0456	0.887438	0.61509	0.632949	0.8033	0.564052
ENSMUSG00000126380.1	ENSMUSG00000126380	chr1	136434086	136441097	7.011	0	0	0	0	0	0	1	0	0	0	0	0	0	0	0.17778	0
ENSMUSG00000099337.2	Gm29486	chr1	136435147	136435518	0.371	0	0	0	3	0	1	1	0	0	0	0	5.9196	0	0.588257	3.35961	0
ENSMUSG00000101413.2	Gm29485	chr1	136451622	136451903	0.281	2	2	1	0	2	1	0	1	1.85927	1.63489	4.8498	0	1.76109	0.776667	0	3.84741
ENSMUSG00000104414.3	Gm37799	chr1	136469343	136483676	14.333	1	0	0	0	1	0	1	0	0.0182256	0	0	0	0.0172632	0	0.0869612	0
ENSMUSG00000120728.2	Gm57131	chr1	136486814	136552321	65.507	3	10	2	11	13	11	12	7	0.0119633	0.0350652	0.0416076	0.122928	0.0491037	0.0366477	0.228326	0.115527
ENSMUSG00000134900.1	ENSMUSG00000134900	chr1	136497642	136498058	0.416	0	0	0	0	1	0	0	0	0	0	0	0	0.594792	0	0	0
ENSMUSG00000104366.3	4933409D19Rik	chr1	136498185	136533252	35.067	0	0	2	2	0	0	1	1	0	0	0.0777252	0.0417519	0	0	0.0355438	0.0308302
ENSMUSG00000104509.4	Gm33994	chr1	136504604	136508317	3.713	58	40	11	19	34	75	4	15	4.08058	2.47457	4.03737	3.74605	2.26575	4.40836	1.34276	4.36758
ENSMUSG00000097229.3	Platr23	chr1	136549836	136552564	2.728	3	0	3	4	0	0	0	2	0.287273	0	1.49867	1.0734	0	0	0	0.792611
ENSMUSG00000041483.15	Zfp281	chr1	136552639	136557791	5.152	1621	1932	413	720	2130	1950	409	572	82.1913	86.1382	109.246	102.306	102.297	82.6038	98.9487	120.031
ENSMUSG00000097113.10	Gm19705	chr1	136572352	136618549	46.197	99	131	80	103	156	157	47	115	0.559809	0.651361	2.35997	1.63218	0.835543	0.741698	1.26808	2.69128
ENSMUSG00000134664.1	ENSMUSG00000134664	chr1	136577600	136590479	12.879	1	0	3	2	0	5	1	0	0.0202832	0	0.317446	0.113682	0	0.0847284	0.0967789	0
ENSMUSG00000134744.1	ENSMUSG00000134744	chr1	136603888	136608608	4.72	0	0	4	15	0	3	5	8	0	0	1.15491	2.32645	0	0.138714	1.32035	1.83241
ENSMUSG00000134704.1	ENSMUSG00000134704	chr1	136611043	136618817	7.774	4	0	20	31	1	0	8	17	0.134411	0	3.50603	2.91919	0.0318283	0	1.28265	2.36417
ENSMUSG00000097448.3	Platr22	chr1	136620525	136721596	101.071	6	11	3	2	3	1	3	1	0.0155076	0.0249995	0.0404506	0.014486	0.00734434	0.00215931	0.0369962	0.0106967
ENSMUSG00000092912.3	Gm24086	chr1	136625112	136625209	0.097	0	0	0	0	0	0	0	0	0	0	0	0	0	0	0	0
ENSMUSG00000134822.1	ENSMUSG00000134822	chr1	136669290	136670469	1.179	0	0	0	0	0	0	0	0	0	0	0	0	0	0	0	0
ENSMUSG00002076813.1	Gm56264	chr1	136685248	136685347	0.099	0	0	0	0	0	0	0	0	0	0	0	0	0	0	0	0
ENSMUSG00000104360.2	Mif-ps1	chr1	136716920	136717258	0.338	0	1	1	1	1	0	0	0	0	0.679591	4.03194	2.16585	0.732051	0	0	0
ENSMUSG00000103953.2	Gm29718	chr1	136720772	136721248	0.476	0	0	0	0	0	0	0	0	0	0	0	0	0	0	0	0
ENSMUSG00000104261.2	Gm17781	chr1	136726049	136726697	0.648	0	0	0	0	0	0	0	0	0	0	0	0	0	0	0	0
ENSMUSG00000026398.15	Nr5a2	chr1	136770309	136888186	117.877	1	2	1	3	2	2	0	1	0.0022161	0.00389731	0.0115612	0.0186311	0.00419816	0.0037029	0	0.00917161
ENSMUSG00000134873.1	ENSMUSG00000134873	chr1	136876886	136878298	1.412	0	0	0	0	0	0	0	0	0	0	0	0	0	0	0	0
ENSMUSG00000088970.3	Rnu7-ps3	chr1	136917949	136918008	0.059	0	0	0	0	0	0	0	0	0	0	0	0	0	0	0	0
ENSMUSG00000136467.1	ENSMUSG00000136467	chr1	136921234	136949559	28.325	0	0	0	0	0	0	0	0	0	0	0	0	0	0	0	0
ENSMUSG00000128368.1	ENSMUSG00000128368	chr1	137099051	137130163	31.112	0	0	0	0	0	0	0	0	0	0	0	0	0	0	0	0
ENSMUSG00000077207.3	Gm25609	chr1	137143282	137143385	0.103	0	0	0	0	0	0	0	0	0	0	0	0	0	0	0	0
ENSMUSG00000142455.1	ENSMUSG00000142455	chr1	137146974	137148951	1.977	0	0	0	2	0	0	0	0	0	0	0	0.740574	0	0	0	0
ENSMUSG00000102751.2	Gm37057	chr1	137179880	137181795	1.915	0	0	0	0	0	0	0	0	0	0	0	0	0	0	0	0
ENSMUSG00000138035.1	ENSMUSG00000138035	chr1	137231931	137399769	167.838	0	0	0	0	0	0	0	0	0	0	0	0	0	0	0	0
ENSMUSG00000138117.1	ENSMUSG00000138117	chr1	137252335	137253645	1.31	0	0	0	0	0	0	0	0	0	0	0	0	0	0	0	0
ENSMUSG00000102738.2	1700006P03Rik	chr1	137253172	137253580	0.408	0	0	0	0	0	0	0	0	0	0	0	0	0	0	0	0
ENSMUSG00000088164.4	Gm23534	chr1	137294889	137294985	0.096	0	0	0	0	0	0	0	0	0	0	0	0	0	0	0	0
ENSMUSG00000138081.1	ENSMUSG00000138081	chr1	137361022	137366452	5.43	0	0	0	0	0	0	0	0	0	0	0	0	0	0	0	0
ENSMUSG00000131329.1	ENSMUSG00000131329	chr1	137436455	137438350	1.895	0	0	0	0	0	0	0	0	0	0	0	0	0	0	0	0
ENSMUSG00000131260.1	ENSMUSG00000131260	chr1	137438312	137535465	97.153	0	0	0	0	0	0	0	0	0	0	0	0	0	0	0	0
ENSMUSG00000103070.2	Gm37903	chr1	137456588	137458968	2.38	0	0	0	0	0	0	0	0	0	0	0	0	0	0	0	0
ENSMUSG00000131291.1	ENSMUSG00000131291	chr1	137532051	137534594	2.543	0	0	0	0	0	0	0	0	0	0	0	0	0	0	0	0
ENSMUSG00000137462.1	ENSMUSG00000137462	chr1	137632549	137716086	83.537	0	4	0	0	0	1	0	0	0	0.0109988	0	0	0	0.00261254	0	0
ENSMUSG00000088715.3	Gm22727	chr1	137662056	137662171	0.115	0	0	0	0	0	0	0	0	0	0	0	0	0	0	0	0
ENSMUSG00000103728.2	Gm37099	chr1	137691815	137695265	3.45	2	0	0	0	1	1	0	0	0.151436	0	0	0	0.0717198	0.063259	0	0
ENSMUSG00000137501.1	ENSMUSG00000137501	chr1	137695547	137700825	5.278	0	0	0	0	0	0	0	0	0	0	0	0	0	0	0	0
ENSMUSG00000139574.1	ENSMUSG00000139574	chr1	137716814	137725803	8.989	0	0	0	0	0	0	0	0	0	0	0	0	0	0	0	0
ENSMUSG00000143475.1	ENSMUSG00000143475	chr1	137733596	137734574	0.978	0	2	0	0	1	0	0	0	0	0.469738	0	0	0.252999	0	0	0
ENSMUSG00000104112.2	Gm37293	chr1	137739587	137739881	0.294	0	0	0	0	0	0	0	0	0	0	0	0	0	0	0	0
ENSMUSG00000098206.3	Mir181a-1hg	chr1	137826192	137937516	111.324	75	144	19	25	73	69	22	11	0.175991	0.297124	0.232592	0.164398	0.162253	0.13527	0.246318	0.106826
ENSMUSG00000098145.3	Gm26936	chr1	137845426	137897013	51.587	0	2	0	0	0	0	0	0	0	0.00890542	0	0	0	0	0	0
ENSMUSG00000103038.2	Gm37124	chr1	137852126	137854117	1.991	5	0	0	2	0	3	0	1	0.65602	0	0	0.735367	0	0.328845	0	0.543004
ENSMUSG00000102277.3	A130050O07Rik	chr1	137854989	137858011	3.022	2	6	0	0	4	2	0	0	0.172884	0.456059	0	0	0.327509	0.144436	0	0
ENSMUSG00000129847.1	ENSMUSG00000129847	chr1	137855873	137856794	0.921	0	0	0	0	0	0	0	0	0	0	0	0	0	0	0	0
ENSMUSG00000104145.2	D130019J16Rik	chr1	137862927	137865084	2.157	6	10	0	0	11	8	1	0	0.726641	1.06491	0	0	1.26183	0.809433	0.577847	0
ENSMUSG00000103427.2	Gm37534	chr1	137877160	137882381	5.221	21	14	3	3	10	7	1	1	1.05071	0.615941	0.783065	0.420642	0.473919	0.292608	0.238731	0.207072
ENSMUSG00000065565.3	Mir181a-1	chr1	137894193	137894279	0.086	0	0	0	0	0	0	0	0	0	0	0	0	0	0	0	0
ENSMUSG00000065458.3	Mir181b-1	chr1	137894377	137894456	0.079	0	0	0	0	0	0	0	0	0	0	0	0	0	0	0	0
ENSMUSG00000104197.2	Gm37632	chr1	137898912	137900053	1.141	4	6	0	1	2	1	0	0	0.915784	1.2079	0	0.641593	0.433713	0.191274	0	0
ENSMUSG00002075181.1	Gm56272	chr1	137915395	137915514	0.119	0	0	0	0	0	0	0	0	0	0	0	0	0	0	0	0
ENSMUSG00000026395.17	Ptprc	chr1	137990599	138103446	112.847	63519	70405	6168	11281	64463	75806	6003	6521	147.039	143.311	74.4877	73.1818	141.344	146.607	66.3042	62.4739
ENSMUSG00000104291.2	A130071D04Rik	chr1	138089558	138095421	5.863	208	398	16	23	228	364	5	15	9.26749	15.5929	3.71904	2.87179	9.62217	13.5495	1.06295	2.76596
ENSMUSG00000099656.3	Tent2-ps2	chr1	138111839	138112322	0.483	0	0	0	0	0	0	0	0	0	0	0	0	0	0	0	0
ENSMUSG00000099459.4	Gm28556	chr1	138117615	138120141	2.526	15	11	0	1	16	15	2	0	1.55123	1.00029	0	0.289809	1.56727	1.29598	0.986869	0
ENSMUSG00000143780.1	ENSMUSG00000143780	chr1	138171856	138188109	16.253	0	0	0	0	2	0	0	0	0	0	0	0	0.0304477	0	0	0
ENSMUSG00000128461.1	ENSMUSG00000128461	chr1	138189375	138197064	7.689	0	0	0	0	0	0	0	0	0	0	0	0	0	0	0	0
ENSMUSG00000102822.2	1700113B19Rik	chr1	138189380	138189799	0.419	0	0	0	0	0	0	0	0	0	0	0	0	0	0	0	0
ENSMUSG00000026394.6	Atp6v1g3	chr1	138201476	138217200	15.724	0	1	0	0	10	4	1	0	0	0.0146084	0	0	0.15736	0.0555186	0.0792683	0
ENSMUSG00000143369.1	ENSMUSG00000143369	chr1	138219584	138219965	0.381	0	0	0	0	0	1	0	0	0	0	0	0	0	0.572817	0	0
ENSMUSG00000122145.1	ENSMUSG00000122145	chr1	138274410	138276035	1.625	0	0	0	0	0	0	0	0	0	0	0	0	0	0	0	0
ENSMUSG00000122185.1	ENSMUSG00000122185	chr1	138275880	138276395	0.515	0	0	0	0	0	0	0	0	0	0	0	0	0	0	0	0
ENSMUSG00000129134.1	ENSMUSG00000129134	chr1	138293827	138296603	2.776	0	0	0	0	0	0	0	0	0	0	0	0	0	0	0	0
ENSMUSG00000141391.1	ENSMUSG00000141391	chr1	138303682	138308906	5.224	0	0	0	1	0	0	0	0	0	0	0	0.140134	0	0	0	0
ENSMUSG00000101793.2	Gm28500	chr1	138305002	138305152	0.15	0	0	0	0	0	0	0	0	0	0	0	0	0	0	0	0
ENSMUSG00000026393.11	Nek7	chr1	138410613	138547879	137.266	3842	4452	528	1070	4328	4756	680	692	7.31161	7.45001	5.24205	5.70645	7.80158	7.56171	6.1746	5.45027
ENSMUSG00000134465.1	ENSMUSG00000134465	chr1	138425906	138428310	2.404	0	2	12	40	0	0	33	21	0	0.1911	6.80263	12.1807	0	0	17.1097	9.44407
ENSMUSG00000099510.3	Gm28501	chr1	138443353	138477747	34.394	0	0	28	69	0	0	45	42	0	0	1.10944	1.46863	0	0	1.63077	1.3202
ENSMUSG00000102651.2	Gm37080	chr1	138480043	138482446	2.403	4	3	0	0	2	4	1	0	0.434835	0.286769	0	0	0.205937	0.363285	0.518691	0
ENSMUSG00000102448.2	Gm37101	chr1	138495435	138499094	3.659	11	5	0	0	13	5	0	0	0.785324	0.313886	0	0	0.879102	0.298228	0	0
ENSMUSG00000100459.7	Gm5833	chr1	138567833	138609815	41.982	0	0	0	0	0	0	0	0	0	0	0	0	0	0	0	0
ENSMUSG00000103152.2	Gm8790	chr1	138617262	138617583	0.321	0	0	0	0	0	0	0	0	0	0	0	0	0	0	0	0
ENSMUSG00000127376.1	ENSMUSG00000127376	chr1	138725635	138730411	4.776	0	0	0	0	0	0	0	0	0	0	0	0	0	0	0	0
ENSMUSG00000019230.15	Lhx9	chr1	138752924	138776315	23.391	2	2	0	0	5	0	0	1	0.0223357	0.0196402	0	0	0.0528907	0	0	0.0462196
ENSMUSG00000079283.3	2310009B15Rik	chr1	138779721	138784590	4.869	138	132	30	51	141	152	32	36	7.40386	6.22728	8.39676	7.66789	7.16535	6.8131	8.19168	7.9935
ENSMUSG00000099808.4	1700019P21Rik	chr1	138802455	138804843	2.388	0	0	0	0	0	0	0	0	0	0	0	0	0	0	0	0
ENSMUSG00002076567.1	Gm56301	chr1	138806000	138806115	0.115	0	0	0	0	0	0	0	0	0	0	0	0	0	0	0	0
ENSMUSG00000134774.1	ENSMUSG00000134774	chr1	138840042	138841074	1.032	0	0	0	0	0	0	0	0	0	0	0	0	0	0	0	0
ENSMUSG00000103850.2	Gm3933	chr1	138843343	138843781	0.438	0	0	0	0	0	0	0	0	0	0	0	0	0	0	0	0
ENSMUSG00000124614.1	ENSMUSG00000124614	chr1	138871246	138874260	3.014	0	0	0	0	0	0	0	0	0	0	0	0	0	0	0	0
ENSMUSG00000102365.2	Gm37045	chr1	138888179	138890641	2.462	10	9	5	12	4	11	0	4	1.06104	0.83969	2.76766	3.56811	0.402004	0.975092	0	1.75649
ENSMUSG00000056268.16	Dennd1b	chr1	138891173	139106698	215.525	3126	3634	467	788	3286	3259	454	520	3.78887	3.87304	2.95291	2.67654	3.77249	3.30011	2.62555	2.60844
ENSMUSG00000104436.2	Gm37423	chr1	138896248	138899589	3.341	27	26	0	4	26	25	3	2	2.11109	1.78756	0	0.876453	1.92555	1.63307	1.1192	0.647184
ENSMUSG00000141789.1	ENSMUSG00000141789	chr1	138903681	138924621	20.94	0	0	0	2	0	0	2	0	0	0	0	0.0699195	0	0	0.119046	0
ENSMUSG00000104900.3	4930596I21Rik	chr1	138905363	138906988	1.625	8	16	2	0	3	7	0	1	1.28604	2.26168	1.67729	0	0.4568	0.940126	0	0.665306
ENSMUSG00000102626.2	Gm18553	chr1	138911602	138912235	0.633	0	0	1	1	0	0	0	2	0	0	2.15291	1.15649	0	0	0	3.41587
ENSMUSG00000085361.3	Gm16305	chr1	138919252	138919807	0.555	0	0	0	0	0	0	1	1	0	0	0	0	0	0	2.24579	1.94797
ENSMUSG00000102157.2	Gm37470	chr1	138957923	138960720	2.797	5	6	0	0	5	3	1	1	0.466978	0.492746	0	0	0.442319	0.234083	0.445626	0.386529
ENSMUSG00000105936.2	Gm43544	chr1	138997951	139000422	2.471	9	30	4	8	7	17	1	3	0.951455	2.78877	2.20606	2.37008	0.700944	1.50147	0.504417	1.31257
ENSMUSG00000102451.2	Gm37655	chr1	139010600	139014722	4.122	0	1	16	8	0	0	8	9	0	0.0557258	5.28984	1.42078	0	0	2.41905	2.36053
ENSMUSG00000085481.2	Gm16304	chr1	139061629	139062403	0.774	0	0	2	2	0	0	1	0	0	0	3.52143	1.89162	0	0	1.61036	0
ENSMUSG00000102243.2	Gm37718	chr1	139082890	139085520	2.63	27	42	4	12	46	35	2	3	2.6818	3.66824	2.07269	3.34019	4.32773	2.90438	0.947844	1.23322
ENSMUSG00000063681.15	Crb1	chr1	139124794	139304838	180.044	0	0	0	0	0	0	0	1	0	0	0	0	0	0	0	0.00600476
ENSMUSG00000103844.3	4933436E23Rik	chr1	139307180	139330590	23.41	0	0	2	2	0	0	0	0	0	0	0.116428	0.0625423	0	0	0	0
ENSMUSG00000102661.2	Gm34816	chr1	139336016	139341602	5.586	0	0	0	0	0	0	0	0	0	0	0	0	0	0	0	0
ENSMUSG00000140053.1	ENSMUSG00000140053	chr1	139344051	139364677	20.626	0	0	8	18	0	0	7	0	0	0	0.528573	0.638856	0	0	0.423005	0
ENSMUSG00000033964.13	Zbtb41	chr1	139350026	139380743	30.717	943	988	198	346	927	868	191	189	8.01958	7.38827	8.78449	8.24599	7.46722	6.16712	7.75028	6.65208
ENSMUSG00000135323.1	ENSMUSG00000135323	chr1	139367995	139382397	14.402	1	0	9	23	0	2	10	21	0.0181383	0	0.851628	1.1691	0	0.0303074	0.865446	1.57642
ENSMUSG00000033952.15	Aspm	chr1	139382510	139421829	39.319	294	271	91	130	319	458	84	69	1.95328	1.58318	3.15406	2.42039	2.00746	2.54217	2.66281	1.89724
ENSMUSG00000026368.7	F13b	chr1	139429440	139451490	22.05	0	0	1	0	2	1	1	0	0	0	0.0618047	0	0.0224429	0.00989766	0.0565268	0
ENSMUSG00000057037.9	Cfhr1	chr1	139474791	139488010	13.219	0	0	0	0	0	0	0	0	0	0	0	0	0	0	0	0
ENSMUSG00000135477.1	Cfhr3	chr1	139502302	139588773	86.471	0	0	0	1	0	0	0	0	0	0	0	0.00846593	0	0	0	0
ENSMUSG00000090623.4	Cfhr3	chr1	139512521	139588637	76.116	0	0	0	0	0	0	0	0	0	0	0	0	0	0	0	0
ENSMUSG00000135523.1	ENSMUSG00000135523	chr1	139560223	139565224	5.001	0	0	0	0	0	0	0	0	0	0	0	0	0	0	0	0
ENSMUSG00000119797.1	Gm26271	chr1	139599342	139599445	0.103	0	0	0	0	0	0	0	0	0	0	0	0	0	0	0	0
ENSMUSG00000070594.11	Cfhr4	chr1	139625361	139708981	83.62	0	0	0	0	0	0	0	0	0	0	0	0	0	0	0	0
ENSMUSG00000119360.1	Gm25619	chr1	139714721	139714824	0.103	0	0	0	0	0	0	0	0	0	0	0	0	0	0	0	0
ENSMUSG00000033898.18	Cfhr2	chr1	139731905	139786456	54.551	0	0	0	0	0	0	0	0	0	0	0	0	0	0	0	0
ENSMUSG00000089991.3	Gm16332	chr1	139790695	139864215	73.52	0	0	0	1	0	0	0	0	0	0	0	0.00995726	0	0	0	0
ENSMUSG00000104496.2	Gm5837	chr1	139855978	139857346	1.368	9	5	1	8	4	8	3	3	1.7186	0.839554	0.996195	4.28104	0.723489	1.27628	2.73337	2.37088
ENSMUSG00000085867.2	Gm5834	chr1	139867339	139921943	54.604	0	0	0	0	0	0	0	0	0	0	0	0	0	0	0	0
ENSMUSG00000134785.1	ENSMUSG00000134785	chr1	139919575	139946678	27.103	0	0	0	0	0	0	0	0	0	0	0	0	0	0	0	0
ENSMUSG00000102905.2	Gm38266	chr1	139928287	139928707	0.42	0	0	0	1	0	0	0	1	0	0	0	1.74299	0	0	0	2.5741
ENSMUSG00000087930.3	Gm26048	chr1	139931563	139931704	0.141	0	0	0	0	0	0	0	0	0	0	0	0	0	0	0	0
ENSMUSG00000103691.2	Gm38019	chr1	139966171	139976767	10.596	0	0	0	0	0	0	0	0	0	0	0	0	0	0	0	0
ENSMUSG00000026365.16	Cfh	chr1	140012446	140111502	99.056	121	182	4	5	116	464	0	2	0.319097	0.422041	0.0550313	0.0369517	0.289758	1.0223	0	0.0218285
ENSMUSG00000052726.17	Kcnt2	chr1	140173896	140539805	365.909	0	0	0	0	0	3	0	0	0	0	0	0	0	0.00178933	0	0
ENSMUSG00000102698.2	Gm37777	chr1	140194225	140197590	3.365	0	0	0	0	0	0	0	0	0	0	0	0	0	0	0	0
ENSMUSG00000102368.3	4930590L20Rik	chr1	140497901	140584190	86.289	0	0	0	0	0	0	0	0	0	0	0	0	0	0	0	0
ENSMUSG00000102500.2	Gm37371	chr1	140751065	140751456	0.391	0	0	0	0	0	0	0	0	0	0	0	0	0	0	0	0
ENSMUSG00000142530.1	ENSMUSG00000142530	chr1	141000796	141031834	31.038	0	0	0	0	0	0	0	0	0	0	0	0	0	0	0	0
ENSMUSG00000123868.1	ENSMUSG00000123868	chr1	141140066	141141003	0.937	0	0	0	0	0	0	0	0	0	0	0	0	0	0	0	0
ENSMUSG00000095238.3	Gm4845	chr1	141184334	141184895	0.561	0	0	0	0	0	0	0	0	0	0	0	0	0	0	0	0
ENSMUSG00000118759.1	Gm25457	chr1	141225838	141225944	0.106	0	0	0	0	0	0	0	0	0	0	0	0	0	0	0	0
ENSMUSG00002075391.1	Gm56322	chr1	141242093	141242206	0.113	0	0	0	0	0	0	0	0	0	0	0	0	0	0	0	0
ENSMUSG00000102740.2	Gm37599	chr1	141284527	141285015	0.488	0	0	0	0	1	0	0	0	0	0	0	0	0.507036	0	0	0
ENSMUSG00000104147.2	Gm37142	chr1	141347775	141350884	3.109	0	0	0	0	0	0	0	2	0	0	0	0	0	0	0	0.695479
ENSMUSG00000103858.2	Gm37604	chr1	141473944	141475215	1.271	0	0	0	0	0	0	0	0	0	0	0	0	0	0	0	0
ENSMUSG00000099671.3	Gm18183	chr1	142382938	142383552	0.614	0	0	0	0	0	0	0	0	0	0	0	0	0	0	0	0
ENSMUSG00000103890.2	Gm28724	chr1	142650594	142650888	0.294	0	0	0	0	0	0	0	0	0	0	0	0	0	0	0	0
ENSMUSG00000101909.3	Gm28724	chr1	142650885	142657733	6.848	0	0	0	0	0	0	0	0	0	0	0	0	0	0	0	0
ENSMUSG00000102818.2	Gm37796	chr1	142682931	142683064	0.133	0	0	0	0	0	0	0	0	0	0	0	0	0	0	0	0
ENSMUSG00000101795.3	Gm5835	chr1	143021085	143022354	1.269	81	77	30	47	71	76	13	22	16.6741	13.9378	32.2174	27.1132	13.8438	13.0705	12.7686	18.7428
ENSMUSG00000138534.1	Gm35244	chr1	143245581	143272345	26.764	0	0	0	0	0	0	0	0	0	0	0	0	0	0	0	0
ENSMUSG00000127016.1	ENSMUSG00000127016	chr1	143378839	143412266	33.427	0	0	0	0	0	0	0	0	0	0	0	0	0	0	0	0
ENSMUSG00000026361.10	Cdc73	chr1	143474538	143578631	104.093	1971	2222	426	793	1989	2051	427	430	4.94634	4.90328	5.57723	5.57695	4.72793	4.30017	5.11292	4.46603
ENSMUSG00000033849.4	B3galt2	chr1	143516402	143530352	13.95	5	2	5	2	4	0	6	6	0.0936299	0.0329322	0.488457	0.104954	0.0709486	0	0.536092	0.464998
ENSMUSG00000089640.2	Gm6397	chr1	143558968	143560036	1.068	4	0	0	3	4	3	0	1	0.97838	0	0	2.05634	0.926717	0.613043	0	1.01229
ENSMUSG00000122058.1	ENSMUSG00000122058	chr1	143580923	143583955	3.032	0	0	0	0	0	0	0	0	0	0	0	0	0	0	0	0
ENSMUSG00000018196.19	Glrx2	chr1	143592076	143625414	33.338	848	1047	142	255	849	872	156	197	6.64469	7.21393	5.80469	5.59946	6.30125	5.70845	5.83241	6.38853
ENSMUSG00000143900.1	ENSMUSG00000143900	chr1	143610453	143615166	4.713	0	0	1	1	0	0	0	0	0	0	0.289156	0.155327	0	0	0	0
ENSMUSG00000018199.10	Ro60	chr1	143626528	143652806	26.278	256	278	80	109	302	329	53	46	2.54487	2.43006	4.14885	3.03654	2.84363	2.7324	2.51389	1.89252
ENSMUSG00000018189.13	Uchl5	chr1	143653010	143683204	30.194	690	899	230	421	789	844	245	209	5.96963	6.83917	10.381	10.2072	6.46569	6.10047	10.1137	7.48342
ENSMUSG00000100455.2	Gm29170	chr1	143653380	143657045	3.665	50	66	10	21	65	62	18	7	3.56381	4.13651	3.7184	4.1946	4.38831	3.69198	6.12155	2.0649
ENSMUSG00000088323.3	Gm25663	chr1	143654666	143654800	0.134	0	0	0	0	0	0	0	0	0	0	0	0	0	0	0	0
ENSMUSG00000136021.1	ENSMUSG00000136021	chr1	143774311	143777188	2.877	0	0	0	0	0	0	0	0	0	0	0	0	0	0	0	0
ENSMUSG00000135981.1	ENSMUSG00000135981	chr1	143814232	143879066	64.834	8	2	53	135	4	7	70	102	0.0322334	0.00708585	1.11405	1.52432	0.0152657	0.0235633	1.34573	1.70087
ENSMUSG00000026360.10	Rgs2	chr1	143875076	143879899	4.823	3121	4016	172	359	3647	6705	185	243	169.042	191.267	48.6006	54.4907	187.101	303.405	47.8098	54.4708
ENSMUSG00000138139.1	ENSMUSG00000138139	chr1	143880124	143880499	0.375	1	0	0	0	0	0	0	0	0.696606	0	0	0	0	0	0	0
ENSMUSG00000126531.1	ENSMUSG00000126531	chr1	143905896	144075057	169.161	0	0	0	0	0	0	0	0	0	0	0	0	0	0	0	0
ENSMUSG00000051079.9	Rgs13	chr1	144014392	144053110	38.718	73	76	8	4	113	145	5	2	0.492525	0.450884	0.281584	0.0756297	0.722144	0.817328	0.160961	0.0558459
ENSMUSG00000126534.1	ENSMUSG00000126534	chr1	144075544	144077052	1.508	0	0	0	0	0	0	0	0	0	0	0	0	0	0	0	0
ENSMUSG00000100389.2	Rbm6-ps2	chr1	144097717	144099388	1.671	0	0	0	0	0	0	0	0	0	0	0	0	0	0	0	0
ENSMUSG00000026358.14	Rgs1	chr1	144118034	144124980	6.946	320	325	432	781	421	362	757	841	12.0347	10.7476	84.7577	82.3117	14.997	11.374	135.839	130.899
ENSMUSG00000100441.2	Gm7266	chr1	144187770	144188174	0.404	7	2	1	2	1	0	0	2	4.52622	1.13714	3.37325	3.62405	0.612459	0	0	5.35209
ENSMUSG00000098509.3	Rgs21	chr1	144392386	144443405	51.019	0	0	0	0	0	0	0	0	0	0	0	0	0	0	0	0
ENSMUSG00002075314.1	Gm56327	chr1	144484742	144484848	0.106	0	0	0	0	0	0	0	0	0	0	0	0	0	0	0	0
ENSMUSG00000127877.1	ENSMUSG00000127877	chr1	144585924	144626670	40.746	2	1	0	0	5	3	0	0	0.0128222	0.00563741	0	0	0.0303629	0.0160686	0	0
ENSMUSG00000026357.4	Rgs18	chr1	144628421	144651173	22.752	488	644	17	21	437	522	20	16	5.60298	6.50176	1.01826	0.675686	4.75248	5.00717	1.09565	0.760282
ENSMUSG00000101049.2	Gm8856	chr1	144828666	144829809	1.143	0	0	0	1	0	1	0	0	0	0	0	0.64047	0	0.190939	0	0
ENSMUSG00000065787.3	Gm22681	chr1	144836472	144836577	0.105	0	0	0	0	0	0	0	0	0	0	0	0	0	0	0	0
ENSMUSG00002076236.1	Gm56328	chr1	144855222	144855323	0.101	0	0	3	0	0	0	0	0	0	0	40.479	0	0	0	0	0
ENSMUSG00000099617.2	Gm6550	chr1	145040689	145041681	0.992	0	0	0	0	0	0	0	0	0	0	0	0	0	0	0	0
ENSMUSG00000097130.2	Gm5262	chr1	145059632	145060627	0.995	0	0	0	0	0	0	0	0	0	0	0	0	0	0	0	0
ENSMUSG00000088579.3	Gm25460	chr1	145167092	145167218	0.126	0	0	0	0	0	0	0	0	0	0	0	0	0	0	0	0
ENSMUSG00000101661.2	Gm28392	chr1	145190894	145191286	0.392	0	0	0	0	0	0	0	0	0	0	0	0	0	0	0	0
ENSMUSG00000103055.2	Gm38269	chr1	145199132	145202429	3.297	0	0	0	0	0	0	0	0	0	0	0	0	0	0	0	0
ENSMUSG00000139643.1	ENSMUSG00000139643	chr1	145308394	145309409	1.015	0	0	0	0	0	0	0	0	0	0	0	0	0	0	0	0
ENSMUSG00000131476.1	ENSMUSG00000131476	chr1	145949746	145952762	3.016	0	0	0	0	0	0	0	0	0	0	0	0	0	0	0	0
ENSMUSG00000099964.8	Gm29514	chr1	146295172	146371077	75.905	0	0	0	1	0	0	0	0	0	0	0	0.00964439	0	0	0	0
ENSMUSG00000090323.3	Gm5263	chr1	146296174	146296774	0.6	0	7	0	2	2	3	2	1	0	2.67986	0	2.44019	0.824778	1.09122	4.15472	1.80187
ENSMUSG00000102403.2	Gm38187	chr1	146353385	146358093	4.708	0	0	0	0	0	0	0	0	0	0	0	0	0	0	0	0
ENSMUSG00000124359.1	ENSMUSG00000124359	chr1	146367044	146369080	2.036	0	0	0	0	0	0	0	0	0	0	0	0	0	0	0	0
ENSMUSG00000035131.15	Brinp3	chr1	146370498	146778210	407.712	0	0	0	0	0	0	2	1	0	0	0	0	0	0	0.00611419	0.00265168
ENSMUSG00000080078.3	Gm15583	chr1	146601319	146604828	3.509	0	0	0	0	0	0	7	0	0	0	0	0	0	0	2.48644	0
ENSMUSG00000132309.1	ENSMUSG00000132309	chr1	146602161	146609579	7.418	0	0	0	0	0	0	0	0	0	0	0	0	0	0	0	0
ENSMUSG00000087627.3	A230059L01Rik	chr1	146678703	146683078	4.375	5	6	1	8	6	5	2	2	0.298546	0.31502	0.311496	1.33862	0.339337	0.249421	0.56979	0.494227
ENSMUSG00000085822.4	Gm15584	chr1	146685569	146717444	31.875	0	0	0	1	0	0	0	0	0	0	0	0.0229665	0	0	0	0
ENSMUSG00000104269.2	Gm37749	chr1	146964775	146966673	1.898	0	0	0	1	0	0	0	0	0	0	0	0.385699	0	0	0	0
ENSMUSG00000102134.2	Gm9931	chr1	147156496	147157680	1.184	0	0	0	0	0	0	0	0	0	0	0	0	0	0	0	0
ENSMUSG00000100380.2	Gm17867	chr1	147379606	147381780	2.174	0	0	0	0	0	0	0	0	0	0	0	0	0	0	0	0
ENSMUSG00000104331.2	Gm38284	chr1	147391464	147396002	4.538	0	0	0	0	0	0	0	0	0	0	0	0	0	0	0	0
ENSMUSG00000139367.1	ENSMUSG00000139367	chr1	147553755	147555622	1.867	0	0	0	0	0	0	1	0	0	0	0	0	0	0	0.667603	0
ENSMUSG00000101973.2	Gm29516	chr1	147865823	147866290	0.467	1	1	1	0	0	0	0	0	0.559373	0.491867	2.91819	0	0	0	0	0
ENSMUSG00000129655.1	ENSMUSG00000129655	chr1	148100158	148103333	3.175	0	0	0	0	0	0	1	0	0	0	0	0	0	0	0.392572	0
ENSMUSG00000099629.2	Gm29515	chr1	148110255	148124116	13.861	0	0	0	0	0	0	0	0	0	0	0	0	0	0	0	0
ENSMUSG00000088582.3	Gm22966	chr1	148202718	148202846	0.128	0	0	0	0	0	0	0	0	0	0	0	0	0	0	0	0
ENSMUSG00000101208.2	Gm19891	chr1	148374250	148374552	0.302	0	0	0	0	0	0	0	1	0	0	0	0	0	0	0	3.57987
ENSMUSG00000101735.2	Gm18505	chr1	148526087	148526876	0.789	0	0	0	0	0	0	0	0	0	0	0	0	0	0	0	0
ENSMUSG00000131588.1	ENSMUSG00000131588	chr1	148572426	148588395	15.969	0	0	0	0	0	0	0	0	0	0	0	0	0	0	0	0
ENSMUSG00000127907.1	ENSMUSG00000127907	chr1	148588466	148608529	20.063	0	0	0	0	0	0	0	0	0	0	0	0	0	0	0	0
ENSMUSG00000123823.1	ENSMUSG00000123823	chr1	148765570	148769154	3.584	0	0	0	0	0	0	0	0	0	0	0	0	0	0	0	0
ENSMUSG00000099842.2	Gm4034	chr1	148813639	148814118	0.479	0	0	0	0	0	0	0	0	0	0	0	0	0	0	0	0
ENSMUSG00000101074.2	Gm29022	chr1	148816839	148817063	0.224	0	0	0	0	0	0	0	0	0	0	0	0	0	0	0	0
ENSMUSG00000101564.2	Gm5703	chr1	148851264	148855236	3.972	0	0	0	0	0	0	0	0	0	0	0	0	0	0	0	0
ENSMUSG00000082588.2	Gm15443	chr1	148900970	148901789	0.819	0	1	0	0	0	0	0	1	0	0.280466	0	0	0	0	0	1.32005
ENSMUSG00000100917.2	Gm18751	chr1	148913326	148915338	2.012	0	0	0	0	0	0	0	0	0	0	0	0	0	0	0	0
ENSMUSG00000137629.1	ENSMUSG00000137629	chr1	148981446	149041517	60.071	0	0	0	0	0	0	0	0	0	0	0	0	0	0	0	0
ENSMUSG00000102074.2	Gm29020	chr1	148981857	149003062	21.205	0	0	0	0	0	0	0	0	0	0	0	0	0	0	0	0
ENSMUSG00000101457.2	Gm18701	chr1	149048802	149050337	1.535	0	0	0	0	0	0	0	0	0	0	0	0	0	0	0	0
ENSMUSG00000102314.2	Gm37630	chr1	149284232	149285687	1.455	0	0	0	0	0	0	0	0	0	0	0	0	0	0	0	0
ENSMUSG00000102309.2	Gm38189	chr1	149286465	149287921	1.456	0	0	0	0	0	0	0	0	0	0	0	0	0	0	0	0
ENSMUSG00000101011.9	Gm29398	chr1	149289002	149325751	36.749	0	0	0	0	0	0	0	0	0	0	0	0	0	0	0	0
ENSMUSG00000103724.3	Gm37096	chr1	149307652	149309715	2.063	0	0	0	0	0	0	0	0	0	0	0	0	0	0	0	0
ENSMUSG00000104036.2	Gm37775	chr1	149310763	149313075	2.312	0	0	0	1	0	0	0	0	0	0	0	0.316634	0	0	0	0
ENSMUSG00000088167.4	Gm23535	chr1	149583128	149583233	0.105	0	0	0	0	0	0	0	0	0	0	0	0	0	0	0	0
ENSMUSG00002075595.1	Gm56330	chr1	149610501	149610609	0.108	0	0	0	0	0	0	0	0	0	0	0	0	0	0	0	0
ENSMUSG00000056220.15	Pla2g4a	chr1	149705369	149837041	131.672	306	336	36	45	307	379	36	39	0.607081	0.586152	0.372597	0.250187	0.576904	0.628184	0.340778	0.320218
ENSMUSG00002076362.1	Gm56332	chr1	149717281	149717412	0.131	0	0	0	0	0	0	0	0	0	0	0	0	0	0	0	0
ENSMUSG00000099701.2	Gm19136	chr1	149897941	149900007	2.066	0	0	0	0	0	0	0	0	0	0	0	0	0	0	0	0
ENSMUSG00000097028.4	Ptgs2os	chr1	149909888	149975714	65.826	0	0	0	3	0	0	3	1	0	0	0	0.0333633	0	0	0.056805	0.0164239
ENSMUSG00002076752.1	Gm56333	chr1	149938908	149939019	0.111	0	0	0	0	0	0	0	0	0	0	0	0	0	0	0	0
ENSMUSG00000032487.9	Ptgs2	chr1	149975782	149983978	8.196	6	11	84	156	3	1	184	153	0.191235	0.308287	13.9671	13.9337	0.0905686	0.026628	27.982	20.182
ENSMUSG00000101199.2	Gm9687	chr1	150021719	150022320	0.601	0	0	0	0	0	0	0	0	0	0	0	0	0	0	0	0
ENSMUSG00000138541.1	ENSMUSG00000138541	chr1	150026587	150036872	10.285	0	0	0	0	0	0	0	0	0	0	0	0	0	0	0	0
ENSMUSG00000097754.4	Ptgs2os2	chr1	150034388	150040866	6.478	6	11	7	4	7	11	2	8	0.241952	0.390046	1.47261	0.452027	0.267372	0.370589	0.384815	1.33513
ENSMUSG00000136357.1	ENSMUSG00000136357	chr1	150041068	150041578	0.51	0	0	0	0	0	0	0	0	0	0	0	0	0	0	0	0
ENSMUSG00000135923.1	ENSMUSG00000135923	chr1	150140634	150141824	1.19	8	14	6	3	7	4	2	6	1.75615	2.70237	6.87123	1.84552	1.45549	0.733591	2.09482	5.45103
ENSMUSG00000099875.2	Rbm3-ps	chr1	150141286	150141750	0.464	0	0	0	0	0	0	0	0	0	0	0	0	0	0	0	0
ENSMUSG00000100690.2	Gm4322	chr1	150144677	150145012	0.335	0	0	0	0	0	0	0	0	0	0	0	0	0	0	0	0
ENSMUSG00000006007.15	Pdc	chr1	150195168	150209657	14.489	0	0	0	0	0	0	0	0	0	0	0	0	0	0	0	0
ENSMUSG00000099447.2	2310030A07Rik	chr1	150196432	150222522	26.09	0	0	0	0	0	0	0	0	0	0	0	0	0	0	0	0
ENSMUSG00000102990.2	Gm37764	chr1	150200289	150202438	2.149	0	0	0	0	0	0	0	0	0	0	0	0	0	0	0	0
ENSMUSG00000006010.15	Odr4	chr1	150237056	150268831	31.775	918	1022	191	351	873	1064	199	186	7.54702	7.38805	8.19178	8.08662	6.79809	7.30798	7.80603	6.32852
ENSMUSG00000006005.19	Tpr	chr1	150268589	150325686	57.097	12140	14052	2252	4161	12370	13483	2315	2306	55.5423	56.5314	53.7509	53.3494	53.6062	51.5364	50.5359	43.6637
ENSMUSG00000006014.18	Prg4	chr1	150325163	150341916	16.753	138	216	84	199	129	167	89	106	2.15182	2.9616	6.83309	8.69572	1.90526	2.17553	6.62156	6.8405
ENSMUSG00000133582.1	ENSMUSG00000133582	chr1	150347292	150350914	3.622	1	0	1	0	0	0	0	2	0.0721224	0	0.376255	0	0	0	0	0.596975
ENSMUSG00000143582.1	ENSMUSG00000143582	chr1	150372638	150416454	43.816	0	0	1	3	0	0	0	0	0	0	0.0311027	0.0501226	0	0	0	0
ENSMUSG00000101519.2	Ska2l-ps	chr1	150425068	150425427	0.359	0	0	0	0	0	0	0	0	0	0	0	0	0	0	0	0
ENSMUSG00000066842.19	Hmcn1	chr1	150438275	150869186	430.911	37	14	3	2	10	35	0	0	0.0224302	0.00746285	0.00948777	0.00339772	0.0057421	0.0177264	0	0
ENSMUSG00000093650.3	Gm20631	chr1	150501017	150659250	158.233	0	0	0	0	0	0	0	0	0	0	0	0	0	0	0	0
ENSMUSG00000099622.3	Gm29188	chr1	150869315	150882891	13.576	0	1	0	0	0	0	0	0	0	0.0169197	0	0	0	0	0	0
ENSMUSG00000139438.1	ENSMUSG00000139438	chr1	150930719	150962634	31.915	8	7	0	0	5	2	0	0	0.0654808	0.0503811	0	0	0.0387644	0.0136765	0	0
ENSMUSG00000119402.1	Gm22756	chr1	150937755	150937861	0.106	0	0	0	0	0	0	0	0	0	0	0	0	0	0	0	0
ENSMUSG00000139399.1	ENSMUSG00000139399	chr1	150947428	151053157	105.729	0	0	0	0	0	0	3	1	0	0	0	0	0	0	0.0353663	0.0102254
ENSMUSG00000102628.2	Gm37671	chr1	150956201	150958296	2.095	0	0	0	0	0	0	0	0	0	0	0	0	0	0	0	0
ENSMUSG00000100595.2	Gm19087	chr1	150983666	150984611	0.945	0	0	0	0	0	0	0	1	0	0	0	0	0	0	0	1.14404
ENSMUSG00000102095.3	C730036E19Rik	chr1	151008685	151019847	11.162	0	0	0	0	0	0	0	0	0	0	0	0	0	0	0	0
ENSMUSG00000097426.2	Gm8941	chr1	151012258	151013531	1.273	0	0	0	0	0	0	0	0	0	0	0	0	0	0	0	0
ENSMUSG00000139486.1	ENSMUSG00000139486	chr1	151027163	151043593	16.43	0	0	0	0	0	0	0	0	0	0	0	0	0	0	0	0
ENSMUSG00000139563.1	ENSMUSG00000139563	chr1	151052937	151054128	1.191	1	1	0	0	0	0	0	0	0.219334	0.192865	0	0	0	0	0	0
ENSMUSG00000114212.2	Gm47985	chr1	151058288	151059994	1.706	1	0	1	0	0	0	0	0	0.153123	0	0.798824	0	0	0	0	0
ENSMUSG00000114943.2	Gm8947	chr1	151068127	151069805	1.678	0	0	0	0	0	0	0	0	0	0	0	0	0	0	0	0
ENSMUSG00000114694.3	Gm47995	chr1	151074157	151075830	1.673	0	0	0	0	0	1	0	0	0	0	0	0	0	0.13045	0	0
ENSMUSG00000114582.3	3110040M04Rik	chr1	151079872	151081545	1.673	0	0	0	0	0	0	0	0	0	0	0	0	0	0	0	0
ENSMUSG00000114591.3	Gm47996	chr1	151085879	151087552	1.673	0	0	0	0	0	0	0	0	0	0	0	0	0	0	0	0
ENSMUSG00000126610.1	ENSMUSG00000126610	chr1	151118133	151126548	8.415	53	71	3	2	63	60	4	4	1.64528	1.93807	0.485845	0.173989	1.85244	1.5561	0.592473	0.513902
ENSMUSG00000132650.1	ENSMUSG00000132650	chr1	151127149	151130355	3.206	0	0	0	0	0	0	0	0	0	0	0	0	0	0	0	0
ENSMUSG00002076687.1	Gm56370	chr1	151136575	151136665	0.09	0	0	0	0	0	0	0	0	0	0	0	0	0	0	0	0
ENSMUSG00000100954.8	Gm10138	chr1	151173854	151220982	47.128	48	79	132	268	59	64	131	185	0.266061	0.385046	3.81703	4.16295	0.309764	0.296375	3.46461	4.24392
ENSMUSG00000138197.1	ENSMUSG00000138197	chr1	151186460	151188349	1.889	0	0	0	0	0	0	0	0	0	0	0	0	0	0	0	0
ENSMUSG00000023150.15	Ivns1abp	chr1	151220228	151240173	19.945	11309	13386	2246	3761	11832	11120	2056	2236	148.118	154.163	153.464	138.043	146.785	121.678	128.485	121.203
ENSMUSG00000052748.15	Swt1	chr1	151243450	151304206	60.756	973	1154	188	407	1044	950	252	206	4.18352	4.36296	4.21696	4.904	4.25177	3.41252	5.1698	3.66566
ENSMUSG00000053286.12	Trmt1l	chr1	151304293	151333912	29.619	1649	1954	289	476	1962	1994	307	374	14.5435	15.1537	13.2971	11.7647	16.3903	14.6925	12.9191	13.6514
ENSMUSG00000106406.3	Mir7682	chr1	151318144	151318201	0.057	6	12	3	5	1	3	1	1	27.4976	48.3583	71.726	64.2156	4.34094	11.4865	21.8669	18.967
ENSMUSG00000103928.2	Gm37893	chr1	151321056	151323492	2.436	350	466	35	84	407	432	38	48	37.5327	43.9413	19.5804	25.2434	41.3405	38.7033	19.4433	21.3029
ENSMUSG00000026484.14	Rnf2	chr1	151333755	151376706	42.951	2068	2374	473	920	2278	2138	507	606	12.5775	12.6961	15.0078	15.6805	13.1232	10.8636	14.7129	15.2537
ENSMUSG00000103238.2	Gm36527	chr1	151372308	151375336	3.028	26	22	1	5	9	43	9	1	2.24304	1.6689	0.450064	1.20881	0.735436	3.09923	3.70467	0.357041
ENSMUSG00000100981.2	Gm29072	chr1	151384975	151385843	0.868	0	0	0	0	0	0	0	0	0	0	0	0	0	0	0	0
ENSMUSG00000134615.1	ENSMUSG00000134615	chr1	151393582	151393785	0.203	0	0	0	0	0	0	0	0	0	0	0	0	0	0	0	0
ENSMUSG00000100357.3	Gm28181	chr1	151396053	151435459	39.406	0	0	4	0	0	0	0	0	0	0	0.138334	0	0	0	0	0
ENSMUSG00000100551.2	Gm19503	chr1	151396198	151396438	0.24	0	0	0	0	0	0	0	0	0	0	0	0	0	0	0	0
ENSMUSG00000124100.1	ENSMUSG00000124100	chr1	151406461	151406657	0.196	0	0	0	0	0	0	0	0	0	0	0	0	0	0	0	0
ENSMUSG00000137879.1	ENSMUSG00000137879	chr1	151444402	151447001	2.599	0	0	0	2	0	0	0	0	0	0	0	0.563338	0	0	0	0
ENSMUSG00000026483.14	Niban1	chr1	151446937	151597690	150.753	2154	2252	744	1527	2420	4162	1125	1104	3.73249	3.43137	6.7257	7.41512	3.97199	6.02528	9.30142	7.91731
ENSMUSG00000134986.1	ENSMUSG00000134986	chr1	151571235	151571996	0.761	0	0	55	111	0	0	89	101	0	0	98.4937	106.778	0	0	145.77	143.487
ENSMUSG00000100594.4	2810414N06Rik	chr1	151609097	151631056	21.959	29	45	4	5	38	40	3	3	0.344988	0.470722	0.248243	0.166687	0.428183	0.397547	0.170283	0.147701
ENSMUSG00000125935.1	ENSMUSG00000125935	chr1	151613399	151618379	4.98	0	0	0	0	0	2	0	0	0	0	0	0	0	0.087648	0	0
ENSMUSG00000043019.13	Edem3	chr1	151631122	151697802	66.68	2461	2732	328	615	2378	2559	355	367	9.64128	9.4113	6.70361	6.75188	8.82418	8.3756	6.63583	5.95038
ENSMUSG00000032666.17	1700025G04Rik	chr1	151728154	151965876	237.722	512	561	76	147	607	551	48	70	0.562625	0.542073	0.435687	0.452682	0.631797	0.505852	0.251672	0.318349
ENSMUSG00000084557.4	Gm25279	chr1	151730574	151730706	0.132	1	0	0	3	0	0	0	0	1.979	0	0	16.6377	0	0	0	0
ENSMUSG00000100685.2	Gm28610	chr1	151751170	151762814	11.644	0	0	3	5	0	0	4	0	0	0	0.351115	0.31435	0	0	0.428174	0
ENSMUSG00000142856.1	ENSMUSG00000142856	chr1	151875357	151886254	10.897	0	1	0	0	0	0	0	0	0	0.0210794	0	0	0	0	0	0
ENSMUSG00000142815.1	ENSMUSG00000142815	chr1	151931156	151950361	19.205	0	0	0	0	0	0	0	0	0	0	0	0	0	0	0	0
ENSMUSG00000142900.1	ENSMUSG00000142900	chr1	151956582	151958200	1.618	0	1	0	0	1	0	0	0	0	0.141967	0	0	0.152925	0	0	0
ENSMUSG00000142945.1	ENSMUSG00000142945	chr1	151960553	151961365	0.812	0	0	0	0	0	0	0	0	0	0	0	0	0	0	0	0
ENSMUSG00000102090.2	Gm8964	chr1	152004336	152005140	0.804	0	0	0	0	0	0	0	0	0	0	0	0	0	0	0	0
ENSMUSG00000139734.1	ENSMUSG00000139734	chr1	152040214	152047185	6.971	0	0	0	0	0	0	0	0	0	0	0	0	0	0	0	0
ENSMUSG00000122215.1	ENSMUSG00000122215	chr1	152052306	152093623	41.317	0	0	0	0	0	0	0	0	0	0	0	0	0	0	0	0
ENSMUSG00000120556.2	Gm36920	chr1	152100297	152200251	99.954	34	33	1	4	40	29	0	1	0.0888582	0.0758365	0.0136342	0.0292958	0.0990189	0.0633197	0	0.0108162
ENSMUSG00000103744.2	Gm38238	chr1	152167934	152168279	0.345	0	0	0	0	0	0	0	0	0	0	0	0	0	0	0	0
ENSMUSG00000014980.15	Tsen15	chr1	152246486	152262439	15.953	316	414	52	129	310	321	66	80	5.17444	5.96105	4.44213	5.9196	4.80815	4.39141	5.15661	5.42153
ENSMUSG00000032649.15	Colgalt2	chr1	152275581	152386446	110.865	2	1	0	2	8	4	0	0	0.00471253	0.00207191	0	0.0132063	0.0178547	0.0078742	0	0
ENSMUSG00000080878.2	Btf3-ps14	chr1	152282825	152283276	0.451	0	0	0	0	0	0	0	0	0	0	0	0	0	0	0	0
ENSMUSG00000140078.1	ENSMUSG00000140078	chr1	152304349	152313537	9.188	6	7	0	0	6	3	0	0	0.170588	0.175001	0	0	0.16158	0.0712593	0	0
ENSMUSG00000026482.14	Rgl1	chr1	152392511	152642102	249.591	1713	1864	130	207	1943	2226	150	219	1.79286	1.71546	0.709814	0.607137	1.9262	1.94642	0.749074	0.948614
ENSMUSG00000142104.1	ENSMUSG00000142104	chr1	152488668	152490292	1.624	0	0	0	1	0	0	0	1	0	0	0	0.450774	0	0	0	0.665715
ENSMUSG00000142021.1	ENSMUSG00000142021	chr1	152518613	152527608	8.995	0	0	0	0	0	1	0	0	0	0	0	0	0	0.0242627	0	0
ENSMUSG00000142141.1	ENSMUSG00000142141	chr1	152533981	152534900	0.919	0	0	0	0	0	0	0	0	0	0	0	0	0	0	0	0
ENSMUSG00000142063.1	ENSMUSG00000142063	chr1	152558704	152560566	1.862	0	0	0	0	0	0	0	0	0	0	0	0	0	0	0	0
ENSMUSG00000086145.2	Gm15479	chr1	152559777	152563252	3.475	0	0	0	0	8	1	0	0	0	0	0	0	0.569631	0.0628039	0	0
ENSMUSG00000080950.2	Gm7278	chr1	152604910	152606310	1.4	4	0	0	0	0	4	0	1	0.746364	0	0	0	0	0.623553	0	0.77223
ENSMUSG00000099868.2	Gm28792	chr1	152606957	152627575	20.618	0	0	0	0	0	0	0	0	0	0	0	0	0	0	0	0
ENSMUSG00000055547.5	Apobec4	chr1	152626302	152633295	6.993	0	0	0	0	0	0	0	1	0	0	0	0	0	0	0	0.154601
ENSMUSG00000008475.14	Arpc5	chr1	152642293	152651348	9.055	11097	13235	1454	2604	12064	13762	1818	2012	320.137	335.738	218.83	210.522	329.656	331.691	250.247	240.223
ENSMUSG00000026480.13	Ncf2	chr1	152675945	152712742	36.797	4828	6036	439	763	5183	8706	502	561	34.2747	37.6792	16.2586	15.1795	34.8519	51.6354	17.0041	16.4826
ENSMUSG00000042772.16	Smg7	chr1	152712746	152778397	65.651	4862	5564	883	1550	4643	4703	834	950	19.346	19.4675	18.3295	17.2837	17.4991	15.6342	15.8339	15.6443
ENSMUSG00000100394.2	Gm28791	chr1	152754271	152756049	1.778	8	10	1	2	1	7	0	0	1.17538	1.29191	0.766476	0.823462	0.139164	0.859226	0	0
ENSMUSG00000139117.1	ENSMUSG00000139117	chr1	152779808	152783531	3.723	6	3	1	0	2	2	1	0	0.420995	0.185094	0.366047	0	0.132921	0.117241	0.334788	0
ENSMUSG00000139614.1	1700040K01Rik	chr1	152810537	152812797	2.26	0	0	0	0	0	0	0	0	0	0	0	0	0	0	0	0
ENSMUSG00000103840.2	1700040K01Rik	chr1	152812355	152812792	0.437	0	0	0	0	0	0	0	0	0	0	0	0	0	0	0	0
ENSMUSG00000100702.2	Gm8976	chr1	152825146	152825848	0.702	1	1	0	0	0	0	0	0	0.372119	0.327211	0	0	0	0	0	0
ENSMUSG00000042751.15	Nmnat2	chr1	152830744	152995007	164.263	56	71	4	18	93	76	8	9	0.0890568	0.0992849	0.0331857	0.0802191	0.140088	0.100975	0.0607034	0.0592348
ENSMUSG00000136827.1	ENSMUSG00000136827	chr1	152885433	152886014	0.581	0	0	0	0	0	0	0	0	0	0	0	0	0	0	0	0
ENSMUSG00000099969.2	Gm28960	chr1	152942227	152965253	23.026	0	0	0	0	0	0	1	0	0	0	0	0	0	0	0.0541308	0
ENSMUSG00000026479.14	Lamc2	chr1	152998502	153062193	63.691	5	2	3	8	6	1	4	3	0.0205074	0.00721301	0.0641909	0.0919512	0.0233094	0.0034266	0.0782789	0.0509234
ENSMUSG00000133830.1	ENSMUSG00000133830	chr1	153010188	153017947	7.759	0	0	0	1	0	0	1	0	0	0	0	0.0943495	0	0	0.160641	0
ENSMUSG00000026478.15	Lamc1	chr1	153094668	153208532	113.864	1073	1207	304	531	822	962	250	366	2.46168	2.43492	3.63846	3.41392	1.78626	1.84387	2.73663	3.47511
ENSMUSG00000103818.2	Gm38009	chr1	153159596	153162936	3.34	1	2	0	3	5	1	1	0	0.0782118	0.137546	0	0.657537	0.370409	0.0653423	0.373178	0
ENSMUSG00000079138.4	Gm8818	chr1	153181178	153182224	1.046	0	3	1	2	5	4	0	2	0	0.658801	1.30286	1.39973	1.18276	0.834583	0	2.06715
ENSMUSG00000143190.1	ENSMUSG00000143190	chr1	153225003	153254210	29.207	0	0	0	0	0	0	0	0	0	0	0	0	0	0	0	0
ENSMUSG00000073538.13	E330020D12Rik	chr1	153253594	153290359	36.765	1134	1354	140	256	1149	1019	114	127	8.05744	8.45958	5.18948	5.09742	7.73292	6.04896	3.86485	3.7346
ENSMUSG00000143231.1	ENSMUSG00000143231	chr1	153254524	153262906	8.382	0	0	0	0	0	0	0	0	0	0	0	0	0	0	0	0
ENSMUSG00000042708.13	Shcbp1l	chr1	153300908	153328320	27.412	98	78	28	24	64	68	31	14	0.933908	0.65361	1.39203	0.640938	0.577694	0.541389	1.40956	0.552156
ENSMUSG00000064435.3	Gm25588	chr1	153315825	153315964	0.139	4	9	0	4	4	2	0	2	7.51733	14.8728	0	21.0664	7.12038	3.14019	0	15.5557
ENSMUSG00000103543.2	Gm37669	chr1	153319227	153320046	0.819	11	17	3	5	9	11	3	4	3.50855	4.76793	4.99192	4.46922	2.71905	2.93123	4.56562	5.2802
ENSMUSG00000042699.12	Dhx9	chr1	153331504	153363406	31.902	9113	11229	1864	3400	9421	10053	2121	1928	74.6212	80.8514	79.6266	78.0201	73.0697	68.7732	82.8677	65.3377
ENSMUSG00000042684.9	Npl	chr1	153378761	153425791	47.03	91	88	1	1	150	146	0	4	0.505458	0.429806	0.0289771	0.0155658	0.789177	0.677515	0	0.0919516
ENSMUSG00000099858.2	Gm6652	chr1	153495350	153496419	1.069	2	2	0	0	4	7	0	1	0.488732	0.429751	0	0	0.92585	1.4291	0	1.01134
ENSMUSG00000042671.13	Rgs8	chr1	153528771	153576069	47.298	2	0	0	2	1	10	0	0	0.011046	0	0	0.0309551	0.00523137	0.0461422	0	0
ENSMUSG00000100945.2	Gm29529	chr1	153566137	153568402	2.265	0	0	0	0	0	0	0	0	0	0	0	0	0	0	0	0
ENSMUSG00000102404.2	5530400K19Rik	chr1	153590400	153592315	1.915	0	0	0	0	0	3	0	0	0	0	0	0	0	0.341896	0	0
ENSMUSG00000099568.3	Gm28513	chr1	153596986	153625070	28.084	6	7	15	57	4	9	11	38	0.0558099	0.0572537	0.727885	1.4858	0.0352419	0.0699399	0.488198	1.46285
ENSMUSG00000026475.8	Rgs16	chr1	153616095	153621214	5.119	52	41	40	96	81	193	35	64	2.65361	1.83977	10.6489	13.7288	3.91524	8.22836	8.52208	13.5167
ENSMUSG00000066800.12	Rnasel	chr1	153625172	153639967	14.795	1697	1901	218	414	1836	1843	182	327	29.963	29.5142	20.0804	20.4847	30.7055	27.1864	15.3327	23.895
ENSMUSG00000100183.3	Gm28512	chr1	153626428	153627510	1.082	33	40	7	18	17	22	5	9	7.96719	8.49175	8.8166	12.1784	3.88759	4.43748	5.75977	8.99269
ENSMUSG00000042641.20	Rgsl1	chr1	153655127	153719888	64.761	0	0	4	1	2	5	0	0	0	0	0.0841738	0.011304	0.00764143	0.0168499	0	0
ENSMUSG00000129684.1	ENSMUSG00000129684	chr1	153719925	153720864	0.939	0	0	0	0	0	0	0	0	0	0	0	0	0	0	0	0
ENSMUSG00000045968.8	Teddm2	chr1	153725288	153775974	50.686	25	23	29	46	27	44	24	43	0.128846	0.104233	0.779723	0.664378	0.131806	0.189455	0.590182	0.917181
ENSMUSG00000043282.4	Teddm1b	chr1	153750091	153752617	2.526	0	0	0	1	0	0	1	0	0	0	0	0.289809	0	0	0.493434	0
ENSMUSG00000102459.2	Gm38352	chr1	153765487	153768043	2.556	4	10	0	1	3	2	0	0	0.408807	0.898677	0	0.286408	0.290415	0.17077	0	0
ENSMUSG00000047053.6	Teddm1a	chr1	153767488	153768804	1.316	0	0	0	1	0	0	0	0	0	0	0	0.556275	0	0	0	0
ENSMUSG00000099227.3	Mir8114	chr1	153775672	153775782	0.11	0	0	0	0	0	0	0	0	0	0	0	0	0	0	0	0
ENSMUSG00000026473.18	Glul	chr1	153775690	153785469	9.779	5049	5558	225	467	5224	5525	254	376	134.874	130.554	31.3558	34.9597	132.18	123.305	32.3744	41.5688
ENSMUSG00000100014.2	Gm29290	chr1	153814972	153817036	2.064	0	0	0	0	0	4	0	0	0	0	0	0	0	0.422952	0	0
ENSMUSG00000100627.9	A830008E24Rik	chr1	153853975	153995575	141.6	12	15	0	1	14	13	0	0	0.0221379	0.0243328	0	0.0051699	0.0244637	0.0200365	0	0
ENSMUSG00000126204.1	ENSMUSG00000126204	chr1	153868461	153988835	120.374	9	2	1	4	5	8	1	1	0.0195312	0.00381647	0.0113213	0.0243261	0.0102777	0.0145044	0.0103545	0.00898135
ENSMUSG00000126367.1	ENSMUSG00000126367	chr1	153941550	153946169	4.619	0	0	0	0	0	0	0	0	0	0	0	0	0	0	0	0
ENSMUSG00000088669.4	Gm25336	chr1	153955841	153955945	0.104	0	0	0	0	0	0	0	0	0	0	0	0	0	0	0	0
ENSMUSG00000126412.1	ENSMUSG00000126412	chr1	153956117	153956496	0.379	0	0	0	0	0	0	0	0	0	0	0	0	0	0	0	0
ENSMUSG00000126287.1	ENSMUSG00000126287	chr1	153993211	154019320	26.109	1	1	0	0	1	2	0	0	0.0100053	0.0087978	0	0	0.00947694	0.0167179	0	0
ENSMUSG00000122764.1	ENSMUSG00000122764	chr1	154030660	154032663	2.003	0	0	0	0	0	0	0	0	0	0	0	0	0	0	0	0
ENSMUSG00000126326.1	ENSMUSG00000126326	chr1	154037356	154055098	17.742	0	0	0	0	0	0	0	0	0	0	0	0	0	0	0	0
ENSMUSG00000143860.1	ENSMUSG00000143860	chr1	154070163	154081418	11.255	0	0	0	0	0	0	0	0	0	0	0	0	0	0	0	0
ENSMUSG00000066797.7	Zfp648	chr1	154076933	154081435	4.502	0	0	0	0	0	0	0	0	0	0	0	0	0	0	0	0
ENSMUSG00000130019.1	ENSMUSG00000130019	chr1	154082158	154089009	6.851	0	0	0	0	0	0	0	0	0	0	0	0	0	0	0	0
ENSMUSG00000099933.3	4930452N14Rik	chr1	154116959	154138833	21.874	0	0	1	0	0	0	0	2	0	0	0.062302	0	0	0	0	0.0988499
ENSMUSG00000100221.8	4930532M18Rik	chr1	154131435	154146165	14.73	0	0	0	2	0	0	0	0	0	0	0	0.0993968	0	0	0	0
ENSMUSG00002076439.1	Gm54920	chr1	154187154	154187273	0.119	0	0	0	0	0	0	0	0	0	0	0	0	0	0	0	0
ENSMUSG00000100031.2	Gm18727	chr1	154198802	154199354	0.552	0	0	0	0	0	0	0	0	0	0	0	0	0	0	0	0
ENSMUSG00000004110.19	Cacna1e	chr1	154266477	154760247	493.77	3255	3310	185	482	2302	2508	227	152	1.72205	1.53981	0.510596	0.714608	1.15356	1.10852	0.573012	0.332808
ENSMUSG00000122897.1	ENSMUSG00000122897	chr1	154514023	154555701	41.678	0	0	0	0	0	0	0	0	0	0	0	0	0	0	0	0
ENSMUSG00000142656.1	ENSMUSG00000142656	chr1	154696378	154704437	8.059	9	5	1	1	7	5	1	0	0.291729	0.142513	0.169102	0.0908373	0.214919	0.135404	0.154661	0
ENSMUSG00000141234.1	ENSMUSG00000141234	chr1	154785423	154804970	19.547	0	0	0	1	0	0	0	0	0	0	0	0.0374511	0	0	0	0
ENSMUSG00000141271.1	ENSMUSG00000141271	chr1	154787551	154790318	2.767	0	0	0	0	0	0	0	0	0	0	0	0	0	0	0	0
ENSMUSG00000142052.1	ENSMUSG00000142052	chr1	154849913	154872173	22.26	1	5	0	0	2	3	1	0	0.0117353	0.0515952	0	0	0.0222312	0.0294129	0.0559935	0
ENSMUSG00000138278.1	ENSMUSG00000138278	chr1	154872219	154873984	1.765	0	0	0	0	0	0	0	1	0	0	0	0	0	0	0	0.612533
ENSMUSG00000122204.1	ENSMUSG00000122204	chr1	154886603	154888782	2.179	0	0	1	1	0	0	0	0	0	0	0.625422	0.33596	0	0	0	0
ENSMUSG00000101880.2	Gm29282	chr1	154887078	154932925	45.847	1	9	0	3	5	5	1	0	0.00569781	0.0450916	0	0.0479022	0.0269847	0.0238013	0.0271864	0
ENSMUSG00000120457.2	Gm41979	chr1	154900020	154930612	30.592	21	58	5	4	52	51	4	3	0.179321	0.435496	0.222737	0.0957188	0.420585	0.363834	0.162973	0.10602
ENSMUSG00000140341.1	ENSMUSG00000140341	chr1	154905425	154931405	25.98	5	8	2	1	1	4	3	1	0.0502747	0.0707319	0.104911	0.0281777	0.00952399	0.0336018	0.143928	0.0416136
ENSMUSG00000101433.2	Gm29441	chr1	154907485	154907695	0.21	0	1	0	0	5	0	0	0	0	1.09382	0	0	5.89127	0	0	0
ENSMUSG00000138522.1	ENSMUSG00000138522	chr1	154932253	154946373	14.12	6	18	2	1	20	10	3	1	0.111003	0.292821	0.19303	0.0518454	0.350472	0.154563	0.264819	0.0765667
ENSMUSG00000138561.1	ENSMUSG00000138561	chr1	154934743	154935338	0.595	3	9	0	0	3	1	1	0	1.31711	3.47448	0	0	1.24756	0.366796	2.09482	0
ENSMUSG00000096950.4	Gm9530	chr1	154939182	154959294	20.112	22	27	3	9	30	43	1	3	0.28575	0.308371	0.203281	0.327591	0.369083	0.46661	0.0619737	0.161265
ENSMUSG00000120197.2	Gm57167	chr1	154959339	154960179	0.84	3	1	0	0	1	6	0	0	0.932955	0.273455	0	0	0.294564	1.55888	0	0
ENSMUSG00000140011.1	ENSMUSG00000140011	chr1	154959365	154959904	0.539	0	0	0	0	0	0	0	1	0	0	0	0	0	0	0	2.00579
ENSMUSG00000122810.1	ENSMUSG00000122810	chr1	154961054	154986644	25.59	1	0	0	0	0	1	0	0	0.0102082	0	0	0	0	0.00852847	0	0
ENSMUSG00000056708.6	Ier5	chr1	154972107	154975382	3.275	5110	6251	757	1520	5917	6535	921	1346	407.594	438.432	315.003	339.764	447.042	435.487	350.519	444.333
ENSMUSG00000122848.1	ENSMUSG00000122848	chr1	154975487	154993133	17.646	11	8	0	7	7	5	1	0	0.162841	0.104138	0	0.2904	0.0981545	0.0618393	0.0706344	0
ENSMUSG00000122895.1	ENSMUSG00000122895	chr1	154985444	154994971	9.527	7	5	3	1	0	4	0	1	0.191938	0.120553	0.429137	0.0768403	0	0.0916315	0	0.11348
ENSMUSG00000143476.1	ENSMUSG00000143476	chr1	154998169	154999112	0.943	0	0	0	0	0	0	0	0	0	0	0	0	0	0	0	0
ENSMUSG00000026471.15	Mr1	chr1	155003023	155022560	19.537	478	555	36	91	523	461	44	53	6.39129	6.52529	2.51116	3.4098	6.62372	5.14973	2.8071	2.93287
ENSMUSG00000026470.15	Stx6	chr1	155034461	155084002	49.541	1456	1712	313	598	1636	1994	391	461	7.67742	7.93786	8.61013	8.83653	8.17103	8.78419	9.83727	10.0603
ENSMUSG00000104181.2	Gm8850	chr1	155055547	155056134	0.587	19	8	3	5	12	18	4	2	8.4554	3.13052	6.96488	6.23558	5.05826	6.6923	8.49346	3.68355
ENSMUSG00000033722.10	BC034090	chr1	155088217	155120190	31.973	3	6	4	14	3	15	11	15	0.0245107	0.0431055	0.170493	0.320546	0.0232165	0.102388	0.428817	0.507204
ENSMUSG00000103670.2	Gm37622	chr1	155107050	155108905	1.855	1	1	0	0	1	0	1	1	0.140823	0.123829	0	0	0.133387	0	0.671922	0.582815
ENSMUSG00000120842.2	Gm57136	chr1	155119076	155134831	15.755	0	0	0	2	0	0	0	1	0	0	0	0.0929302	0	0	0	0.0686209
ENSMUSG00000026469.15	Xpr1	chr1	155151447	155293161	141.714	2150	2541	266	509	2328	2754	296	351	3.96319	4.11866	2.55799	2.62936	4.0647	4.24124	2.6034	2.67774
ENSMUSG00002076398.1	Gm54950	chr1	155191712	155191835	0.123	0	0	0	0	0	0	2	0	0	0	0	0	0	0	20.2669	0
ENSMUSG00000130514.1	ENSMUSG00000130514	chr1	155225887	155236854	10.967	0	0	0	0	0	0	0	0	0	0	0	0	0	0	0	0
ENSMUSG00000142335.1	ENSMUSG00000142335	chr1	155302627	155314237	11.61	0	0	0	0	0	0	0	0	0	0	0	0	0	0	0	0
ENSMUSG00000122970.1	ENSMUSG00000122970	chr1	155318847	155325824	6.977	0	0	3	3	0	0	1	3	0	0	0.58598	0.314773	0	0	0.178646	0.464865
ENSMUSG00000122928.1	ENSMUSG00000122928	chr1	155323201	155335516	12.315	0	0	0	0	0	0	0	0	0	0	0	0	0	0	0	0
ENSMUSG00000124917.1	ENSMUSG00000124917	chr1	155380508	155382255	1.747	0	0	0	0	0	0	0	0	0	0	0	0	0	0	0	0
ENSMUSG00000073535.8	Gm5532	chr1	155381998	155406503	24.505	0	0	1	0	2	2	0	2	0	0	0.0556129	0	0.0201945	0.0178122	0	0.0882368
ENSMUSG00000124880.1	ENSMUSG00000124880	chr1	155397210	155403042	5.832	0	0	0	0	0	0	0	0	0	0	0	0	0	0	0	0
ENSMUSG00000033701.14	Acbd6	chr1	155433866	155567076	133.21	698	881	151	310	731	803	153	225	1.36879	1.51916	1.54479	1.70361	1.35781	1.31559	1.43159	1.82608
ENSMUSG00000026468.15	Lhx4	chr1	155573777	155627430	53.653	0	0	0	0	0	0	1	0	0	0	0	0	0	0	0.023231	0
ENSMUSG00000103180.2	Gm37089	chr1	155641892	155642020	0.128	0	0	0	0	0	0	0	0	0	0	0	0	0	0	0	0
ENSMUSG00000033684.15	Qsox1	chr1	155651775	155688635	36.86	848	1017	145	274	900	1046	143	225	6.00979	6.33768	5.36097	5.44177	6.04151	6.19323	4.83552	6.59936
ENSMUSG00000102299.2	Gm37539	chr1	155664870	155665104	0.234	5	0	14	35	1	0	25	25	5.58178	0	81.5347	109.496	1.05741	0	133.164	115.504
ENSMUSG00000102558.2	Gm37571	chr1	155694240	155735337	41.097	0	0	0	0	0	0	0	0	0	0	0	0	0	0	0	0
ENSMUSG00000033671.19	Cep350	chr1	155720710	155849001	128.291	5372	5806	901	1463	5059	5436	828	850	10.9385	10.3955	9.57104	8.34821	9.75723	9.2475	8.04446	7.16304
ENSMUSG00000103717.2	Gm38038	chr1	155731195	155731453	0.258	0	0	0	6	0	0	1	3	0	0	0	17.0246	0	0	4.83107	12.5712
ENSMUSG00000103771.2	Gm36934	chr1	155740706	155741011	0.305	0	0	1	0	0	0	2	0	0	0	4.46818	0	0	0	8.17321	0
ENSMUSG00000102837.2	Gm37383	chr1	155757548	155758292	0.744	7	5	1	0	2	3	0	0	2.45778	1.5437	1.83171	0	0.665143	0.880014	0	0
ENSMUSG00000077419.4	Gm23744	chr1	155830320	155830468	0.148	0	0	0	0	0	0	0	1	0	0	0	0	0	0	0	7.30488
ENSMUSG00000140712.1	ENSMUSG00000140712	chr1	155848184	155862136	13.952	2	1	1	3	0	2	3	5	0.0374466	0.0164637	0.0976774	0.157409	0	0.0312849	0.268008	0.387443
ENSMUSG00000102833.2	Gm9694	chr1	155849064	155850252	1.188	0	3	2	0	1	1	0	1	0	0.580055	2.29427	0	0.208277	0.183707	0	0.910035
ENSMUSG00000133583.1	ENSMUSG00000133583	chr1	155863527	155868037	4.51	0	0	0	1	0	2	0	1	0	0	0	0.162319	0	0.096782	0	0.239717
ENSMUSG00000026466.17	Tor1aip1	chr1	155880345	155912226	31.881	4826	5841	930	1390	5148	5917	926	1037	39.5434	42.0843	39.7541	31.9174	39.9544	40.5052	36.2028	35.1659
ENSMUSG00000131678.1	ENSMUSG00000131678	chr1	155896228	155901733	5.505	0	0	1	13	0	0	10	11	0	0	0.247556	1.72875	0	0	2.26415	2.16028
ENSMUSG00000102964.2	9430034N14Rik	chr1	155901969	155905753	3.784	56	101	22	18	51	57	23	26	3.86594	6.13105	7.92322	3.4823	3.33486	3.28749	7.57599	7.42842
ENSMUSG00000050565.17	Tor1aip2	chr1	155911149	155944607	33.458	3054	3667	1181	1847	3440	3565	1071	1303	23.8445	25.1753	48.1039	40.4122	25.44	23.2542	39.8981	42.1036
ENSMUSG00000121909.1	ENSMUSG00000121909	chr1	155912083	155912160	0.077	0	0	0	0	0	0	0	0	0	0	0	0	0	0	0	0
ENSMUSG00000129443.1	ENSMUSG00000129443	chr1	155950219	155951059	0.84	0	0	0	0	0	0	0	0	0	0	0	0	0	0	0	0
ENSMUSG00000015484.4	Fam163a	chr1	155951712	156032596	80.884	0	0	0	2	0	0	0	0	0	0	0	0.0181014	0	0	0	0
ENSMUSG00000124655.1	ENSMUSG00000124655	chr1	155987842	156000104	12.262	3	0	0	0	0	0	0	0	0.0639114	0	0	0	0	0	0	0
ENSMUSG00000124700.1	ENSMUSG00000124700	chr1	156017608	156019008	1.4	0	0	0	0	0	0	0	0	0	0	0	0	0	0	0	0
ENSMUSG00000120654.2	Gm30472	chr1	156040614	156051835	11.221	0	0	0	0	0	0	0	0	0	0	0	0	0	0	0	0
ENSMUSG00000102932.2	Gm38113	chr1	156054663	156054863	0.2	0	0	0	0	0	0	0	0	0	0	0	0	0	0	0	0
ENSMUSG00000060985.16	Tdrd5	chr1	156082866	156131234	48.368	0	7	0	0	3	6	0	0	0	0.0332433	0	0	0.0153469	0.0270729	0	0
ENSMUSG00000102372.2	A430050A11Rik	chr1	156117672	156118317	0.645	0	0	0	0	0	0	0	0	0	0	0	0	0	0	0	0
ENSMUSG00000103705.2	4930518J20Rik	chr1	156131059	156132536	1.477	0	0	0	0	0	0	0	0	0	0	0	0	0	0	0	0
ENSMUSG00000026602.10	Nphs2	chr1	156138297	156155605	17.308	0	0	1	0	0	0	0	0	0	0	0.0787378	0	0	0	0	0
ENSMUSG00000026601.16	Axdnd1	chr1	156151079	156248729	97.65	32	30	8	11	23	31	6	14	0.0856045	0.0705689	0.111647	0.0824642	0.0582792	0.0692836	0.0765846	0.154999
ENSMUSG00000078193.3	Rpl35rt	chr1	156193610	156194054	0.444	106	121	34	82	92	93	42	37	62.3651	62.5989	104.358	135.2	51.27	45.7132	117.904	90.0935
ENSMUSG00000137842.1	ENSMUSG00000137842	chr1	156234548	156236599	2.051	0	0	0	0	0	0	0	0	0	0	0	0	0	0	0	0
ENSMUSG00000026600.13	Soat1	chr1	156252095	156301901	49.806	2705	3091	384	586	3052	4083	330	380	14.1874	14.2555	10.507	8.61313	15.1622	17.8912	8.25838	8.24853
ENSMUSG00000103199.2	Gm37648	chr1	156282860	156285422	2.562	8	0	1	1	1	2	2	2	0.815698	0	0.531926	0.285737	0.0965782	0.17037	0.973002	0.843967
ENSMUSG00000141289.1	ENSMUSG00000141289	chr1	156298337	156328324	29.987	5	3	1	2	3	1	2	0	0.0435568	0.0229801	0.0454462	0.048825	0.0247541	0.00727793	0.0831304	0
ENSMUSG00000141366.1	ENSMUSG00000141366	chr1	156301346	156302243	0.897	1	0	1	0	0	3	0	0	0.291223	0	1.51928	0	0	0.729911	0	0
ENSMUSG00000141328.1	ENSMUSG00000141328	chr1	156328273	156342342	14.069	0	0	0	0	0	0	0	0	0	0	0	0	0	0	0	0
ENSMUSG00000101523.3	Csnk2a1-ps3	chr1	156351582	156354214	2.632	28	17	6	20	22	24	6	12	2.77901	1.48364	3.10667	5.56275	2.06821	1.99006	2.84137	4.92913
ENSMUSG00000026596.14	Abl2	chr1	156386356	156477138	90.782	3275	3694	496	910	3044	3287	547	559	9.42389	9.34677	7.44582	7.33816	8.29666	7.90207	7.51018	6.65712
ENSMUSG00000104293.2	Gm38043	chr1	156410678	156415818	5.14	28	56	3	8	17	40	0	4	1.42303	2.50259	0.795405	1.13939	0.818359	1.69839	0	0.84134
ENSMUSG00000060519.12	Tor3a	chr1	156481187	156501926	20.739	1804	2365	797	1039	1939	2393	731	739	22.7231	26.1944	52.3722	36.6752	23.1339	25.1823	43.9331	38.524
ENSMUSG00000033557.18	Fam20b	chr1	156506102	156546656	40.554	1701	2040	333	606	1722	2108	362	347	10.9569	11.5548	11.1903	10.9392	10.5065	11.3443	11.126	9.25061
ENSMUSG00000102961.2	Gm19918	chr1	156506115	156506514	0.399	0	0	32	48	0	0	34	35	0	0	109.297	88.0671	0	0	106.211	94.8352
ENSMUSG00000125295.1	ENSMUSG00000125295	chr1	156571027	156572808	1.781	0	1	0	1	0	0	0	0	0	0.128974	0	0.411037	0	0	0	0
ENSMUSG00000125255.1	ENSMUSG00000125255	chr1	156571826	156580913	9.087	0	0	0	0	0	0	0	0	0	0	0	0	0	0	0	0
ENSMUSG00000141817.1	ENSMUSG00000141817	chr1	156597033	156609770	12.737	0	0	0	2	0	0	0	1	0	0	0	0.11495	0	0	0	0.0848804
ENSMUSG00000046057.5	Gm15428	chr1	156621082	156621414	0.332	1	0	0	1	1	6	0	0	0.786829	0	0	2.20499	0.745281	3.94416	0	0
ENSMUSG00000026594.15	Ralgps2	chr1	156631736	156767196	135.46	12917	15730	654	1025	12547	12080	561	630	24.9097	26.6736	6.57956	5.53934	22.9185	19.4624	5.16196	5.0281
ENSMUSG00000121840.1	ENSMUSG00000121840	chr1	156662857	156665494	2.637	47	81	3	1	56	34	4	4	4.65593	7.05569	1.55039	0.27761	5.25456	2.81391	1.89066	1.63993
ENSMUSG00000101964.3	Gm28693	chr1	156663179	156663509	0.33	0	0	0	0	0	0	0	0	0	0	0	0	0	0	0	0
ENSMUSG00000033544.7	Angptl1	chr1	156666132	156688648	22.516	0	1	1	5	1	0	5	5	0	0.0102017	0.0605256	0.162564	0.0109892	0	0.276784	0.240079
ENSMUSG00000103303.2	Gm37802	chr1	156683787	156686429	2.642	101	210	3	7	67	117	2	3	9.98636	18.2579	1.54746	1.93959	6.2748	9.66483	0.943539	1.22762
ENSMUSG00000102960.2	Gm37943	chr1	156699747	156703690	3.943	95	99	1	0	66	83	5	3	6.29384	5.76731	0.345624	0	4.14167	4.59402	1.58054	0.822563
ENSMUSG00000101905.3	4930439D14Rik	chr1	156766515	156782849	16.334	329	349	8	32	384	373	22	17	5.26165	4.90792	0.667464	1.43418	5.81697	4.98376	1.67878	1.1252
ENSMUSG00000101768.3	Gm28694	chr1	156800321	156909229	108.908	61	91	5	3	87	59	1	2	0.146315	0.191931	0.0625663	0.0201654	0.19766	0.118232	0.0114447	0.0198538
ENSMUSG00000128294.1	ENSMUSG00000128294	chr1	156821341	156900993	79.652	43	63	2	1	65	45	2	1	0.141023	0.181681	0.0342187	0.0091907	0.201918	0.123298	0.0312965	0.0135731
ENSMUSG00000128332.1	ENSMUSG00000128332	chr1	156869864	156875575	5.711	2	10	0	0	10	8	0	0	0.0914822	0.40221	0	0	0.433257	0.305717	0	0
ENSMUSG00000103325.2	Gm10531	chr1	156871117	156873419	2.302	9	4	0	1	1	2	0	0	1.02131	0.399134	0	0.318009	0.107486	0.189612	0	0
ENSMUSG00000128366.1	ENSMUSG00000128366	chr1	156876211	156877155	0.944	5	1	0	0	0	2	0	0	1.38362	0.243328	0	0	0	0.46238	0	0
ENSMUSG00000142865.1	ENSMUSG00000142865	chr1	156920459	156925171	4.712	0	0	1	0	0	0	1	0	0	0	0.289218	0	0	0	0.264519	0
ENSMUSG00000026592.14	Tex35	chr1	156926709	156936250	9.541	0	1	0	0	0	0	0	0	0	0.0240752	0	0	0	0	0	0
ENSMUSG00000109913.2	Gm30694	chr1	156946518	156961969	15.451	0	0	0	0	1	0	0	0	0	0	0	0	0.0160141	0	0	0
ENSMUSG00000070565.12	Rasal2	chr1	156962752	157240165	277.413	170	170	46	81	173	152	43	48	0.160081	0.140762	0.225976	0.213749	0.154304	0.11958	0.193199	0.187063
ENSMUSG00000102326.2	Gm37788	chr1	157174909	157177613	2.704	2	0	0	0	1	0	0	0	0.193215	0	0	0	0.0915064	0	0	0
ENSMUSG00000102391.2	Gm37578	chr1	157182044	157183220	1.176	0	0	0	0	0	1	0	1	0	0	0	0	0	0.185581	0	0.919321
ENSMUSG00000087632.2	Gm6058	chr1	157211501	157211899	0.398	0	1	0	0	1	2	0	0	0	0.57714	0	0	0.621692	1.0967	0	0
ENSMUSG00000129003.1	ENSMUSG00000129003	chr1	157216412	157216643	0.231	0	0	0	0	0	0	0	0	0	0	0	0	0	0	0	0
ENSMUSG00000103808.2	Gm37060	chr1	157231895	157234291	2.396	1	1	0	0	0	0	0	0	0.109026	0.0958689	0	0	0	0	0	0
ENSMUSG00000121798.2	ENSMUSG00000121798	chr1	157239922	157248638	8.716	80	79	15	35	65	60	14	28	2.39768	2.08197	2.34533	2.93965	1.84525	1.50236	2.00204	3.47308
ENSMUSG00000049881.16	2810025M15Rik	chr1	157247472	157247722	0.25	0	0	0	0	0	0	0	0	0	0	0	0	0	0	0	0
ENSMUSG00000141317.1	ENSMUSG00000141317	chr1	157265225	157268131	2.906	0	0	0	0	0	0	0	0	0	0	0	0	0	0	0	0
ENSMUSG00000131784.1	ENSMUSG00000131784	chr1	157268194	157278193	9.999	0	0	0	0	0	0	0	2	0	0	0	0	0	0	0	0.216246
ENSMUSG00000033488.12	Cryzl2	chr1	157286147	157320208	34.061	198	248	37	52	201	205	19	16	1.51854	1.67247	1.48039	1.11761	1.46015	1.31352	0.695279	0.507852
ENSMUSG00000087093.4	Gm15486	chr1	157325237	157339657	14.42	0	0	1	0	0	0	0	0	0	0	0.0945072	0	0	0	0	0
ENSMUSG00000026589.15	Sec16b	chr1	157334298	157395995	61.697	74	75	1	5	64	53	2	2	0.313319	0.27923	0.0220885	0.0593268	0.256669	0.187479	0.0404044	0.0350462
ENSMUSG00000143603.1	ENSMUSG00000143603	chr1	157405175	157454894	49.719	0	0	0	0	0	0	0	0	0	0	0	0	0	0	0	0
ENSMUSG00000103021.2	Gm37682	chr1	157423876	157424397	0.521	0	0	0	0	0	0	0	0	0	0	0	0	0	0	0	0
ENSMUSG00000103501.2	Gm7412	chr1	157428381	157428985	0.604	0	0	0	0	0	0	0	0	0	0	0	0	0	0	0	0
ENSMUSG00000102245.2	Gm34423	chr1	157448842	157449039	0.197	0	0	0	0	0	0	0	0	0	0	0	0	0	0	0	0
ENSMUSG00000103962.2	Gm38213	chr1	157449534	157449706	0.172	0	0	0	0	0	0	0	0	0	0	0	0	0	0	0	0
ENSMUSG00000126179.1	ENSMUSG00000126179	chr1	157521731	157522920	1.189	0	0	0	0	0	0	0	0	0	0	0	0	0	0	0	0
ENSMUSG00000143846.1	ENSMUSG00000143846	chr1	157574338	157585897	11.559	0	0	0	0	0	0	0	0	0	0	0	0	0	0	0	0
ENSMUSG00000124872.1	ENSMUSG00000124872	chr1	157634364	157635062	0.698	0	0	0	0	0	0	0	0	0	0	0	0	0	0	0	0
ENSMUSG00000131427.1	ENSMUSG00000131427	chr1	157686672	157688106	1.434	0	0	0	0	0	0	0	0	0	0	0	0	0	0	0	0
ENSMUSG00000122999.1	ENSMUSG00000122999	chr1	157717362	157718650	1.288	0	0	0	0	0	0	0	0	0	0	0	0	0	0	0	0
ENSMUSG00000131503.1	ENSMUSG00000131503	chr1	157752502	157772850	20.348	0	0	0	0	0	0	0	0	0	0	0	0	0	0	0	0
ENSMUSG00000102789.2	Gm38256	chr1	157767955	157968888	200.933	0	0	0	0	0	0	0	1	0	0	0	0	0	0	0	0.00538051
ENSMUSG00000143858.1	ENSMUSG00000143858	chr1	157940873	157941913	1.04	0	0	0	0	0	0	0	0	0	0	0	0	0	0	0	0
ENSMUSG00000137052.1	ENSMUSG00000137052	chr1	157941971	157951760	9.789	0	0	0	0	0	0	0	0	0	0	0	0	0	0	0	0
ENSMUSG00000127896.1	ENSMUSG00000127896	chr1	157974698	157975558	0.86	0	0	0	0	0	0	0	0	0	0	0	0	0	0	0	0
ENSMUSG00000004031.14	Brinp2	chr1	158072839	158183896	111.057	0	0	0	2	0	0	2	1	0	0	0	0.0131835	0	0	0.0224464	0.00973483
ENSMUSG00000026587.16	Astn1	chr1	158189843	158519351	329.508	0	1	0	1	0	2	0	1	0	0.000697106	0	0.00222167	0	0.00132466	0	0.00328102
ENSMUSG00000103762.2	Gm37861	chr1	158203506	158206374	2.868	0	0	0	0	0	0	0	0	0	0	0	0	0	0	0	0
ENSMUSG00000103971.2	Gm37679	chr1	158312602	158381869	69.267	0	0	0	0	0	0	0	0	0	0	0	0	0	0	0	0
ENSMUSG00000070103.4	Mir488	chr1	158333195	158333303	0.108	0	0	0	0	0	0	0	0	0	0	0	0	0	0	0	0
ENSMUSG00000102508.2	Gm37367	chr1	158362377	158364978	2.601	0	0	0	0	0	0	0	0	0	0	0	0	0	0	0	0
ENSMUSG00000102618.2	Gm37848	chr1	158376434	158379536	3.102	0	0	1	0	0	0	1	0	0	0	0.439328	0	0	0	0.40181	0
ENSMUSG00000073530.12	Pappa2	chr1	158539297	158808060	268.763	0	9	3	3	1	0	1	2	0	0.00769197	0.0152119	0.00817141	0.000920638	0	0.0046376	0.00804517
ENSMUSG00000047661.10	1600012P17Rik	chr1	158795271	158808033	12.762	0	1	1	1	0	0	0	0	0	0.0179989	0.106785	0.0573623	0	0	0	0
ENSMUSG00000138507.1	ENSMUSG00000138507	chr1	158818082	158833487	15.405	0	0	0	0	0	0	0	0	0	0	0	0	0	0	0	0
ENSMUSG00000125720.1	ENSMUSG00000125720	chr1	158836934	158839763	2.829	0	0	0	0	0	0	0	0	0	0	0	0	0	0	0	0
ENSMUSG00000104014.3	4930562F17Rik	chr1	158961814	158993974	32.16	0	0	0	0	0	0	0	0	0	0	0	0	0	0	0	0
ENSMUSG00000061992.3	Gm4953	chr1	158995730	158996212	0.482	0	0	0	0	0	0	0	0	0	0	0	0	0	0	0	0
ENSMUSG00000104169.2	Gm7430	chr1	159036705	159038711	2.006	0	0	0	0	0	0	0	0	0	0	0	0	0	0	0	0
ENSMUSG00000040782.13	Cop1	chr1	159059890	159175210	115.32	2061	2404	436	725	1971	2268	439	470	4.66866	4.78844	5.15243	4.60234	4.22902	4.2922	4.74485	4.40624
ENSMUSG00000103572.2	Gm37115	chr1	159063280	159066128	2.848	2	6	0	2	6	8	2	4	0.183446	0.483922	0	0.514085	0.521278	0.613043	0.875291	1.51843
ENSMUSG00000103186.2	Gm37088	chr1	159164984	159165389	0.405	0	0	1	2	0	0	5	1	0	0	3.36492	3.6151	0	0	15.3878	2.66944
ENSMUSG00002074853.1	Scarna3a	chr1	159167853	159167992	0.139	0	3	0	0	1	1	0	0	0	4.95759	0	0	1.7801	1.5701	0	0
ENSMUSG00000105399.3	Mir1843b	chr1	159167928	159167993	0.065	0	0	0	0	0	0	0	0	0	0	0	0	0	0	0	0
ENSMUSG00000103289.2	Gm31256	chr1	159205974	159206479	0.505	2	0	0	0	0	0	1	0	1.03456	0	0	0	0	0	2.46815	0
ENSMUSG00000139035.1	ENSMUSG00000139035	chr1	159213673	159241495	27.822	1	1	0	0	3	0	0	1	0.00938924	0.00825612	0	0	0.0266803	0	0	0.0388585
ENSMUSG00000103389.2	Gm37757	chr1	159256530	159256739	0.209	0	0	0	0	0	0	0	0	0	0	0	0	0	0	0	0
ENSMUSG00000125273.1	ENSMUSG00000125273	chr1	159314192	159320596	6.404	0	0	0	0	0	0	0	0	0	0	0	0	0	0	0	0
ENSMUSG00000135718.1	ENSMUSG00000135718	chr1	159321756	159384432	62.676	0	0	0	0	0	0	0	0	0	0	0	0	0	0	0	0
ENSMUSG00000015829.14	Tnr	chr1	159351339	159759299	407.96	0	0	0	0	0	1	0	0	0	0	0	0	0	0.000534963	0	0
ENSMUSG00000103225.2	Gm37731	chr1	159422718	159424954	2.236	0	0	0	0	0	0	0	0	0	0	0	0	0	0	0	0
ENSMUSG00000073528.8	Gm10530	chr1	159442319	159512446	70.127	0	0	0	0	0	0	0	0	0	0	0	0	0	0	0	0
ENSMUSG00000122285.1	ENSMUSG00000122285	chr1	159600962	159641860	40.898	1	0	0	0	0	2	0	0	0.00638729	0	0	0	0	0.0106726	0	0
ENSMUSG00000104111.3	Gm37294	chr1	159743474	159872339	128.865	531	622	63	120	565	506	60	89	1.07641	1.10872	0.666248	0.681697	1.08486	0.856952	0.580335	0.746671
ENSMUSG00000103719.2	Gm38039	chr1	159755960	159759296	3.336	1	0	0	0	2	0	0	0	0.0783056	0	0	0	0.148341	0	0	0
ENSMUSG00000088145.3	Gm24719	chr1	159811066	159811175	0.109	18	7	0	1	16	3	0	2	43.1385	14.7515	0	6.71612	36.3205	6.0067	0	19.8371
ENSMUSG00000136005.1	ENSMUSG00000136005	chr1	159820143	159820563	0.42	0	1	2	0	0	0	0	0	0	0.546909	6.4895	0	0	0	0	0
ENSMUSG00000090394.9	4930523C07Rik	chr1	159871952	159907778	35.826	6082	6874	629	1033	5796	5703	604	709	44.3473	44.0733	23.9267	21.108	40.0302	34.7413	21.0136	21.3955
ENSMUSG00000026729.11	4930562F07Rik	chr1	159902302	159908703	6.401	4	13	223	337	5	2	187	219	0.163242	0.466509	47.4775	38.5414	0.193277	0.0681904	36.413	36.9888
ENSMUSG00000026725.18	Tnn	chr1	159912599	159981150	68.551	6	3	3	9	5	2	2	5	0.0228642	0.0100525	0.05964	0.0961112	0.0180474	0.00636733	0.0363646	0.0788553
ENSMUSG00000128229.1	ENSMUSG00000128229	chr1	159927470	159932087	4.617	2	0	0	0	0	0	0	0	0.113159	0	0	0	0	0	0	0
ENSMUSG00000058267.14	Mrps14	chr1	160022785	160029740	6.955	726	897	152	272	734	768	168	191	27.2683	29.6251	29.7836	28.6297	26.113	24.0993	30.1075	29.69
ENSMUSG00000014226.11	Cacybp	chr1	160029937	160040445	10.508	1474	1630	495	902	1746	1494	611	474	36.6434	35.6313	64.1971	62.8394	41.1133	31.0293	72.4743	48.7678
ENSMUSG00000103006.2	4933417C20Rik	chr1	160040513	160042386	1.873	0	0	0	0	0	0	1	0	0	0	0	0	0	0	0.665464	0
ENSMUSG00000131911.1	4933417C20Rik	chr1	160040536	160041856	1.32	0	0	0	0	0	0	0	0	0	0	0	0	0	0	0	0
ENSMUSG00000026721.17	Rabgap1l	chr1	160046744	160620781	574.037	5843	6957	1111	1948	6025	5678	1215	1184	2.65898	2.78386	2.63757	2.48424	2.59702	2.15872	2.63815	2.2299
ENSMUSG00000104302.2	Gm36975	chr1	160091894	160270642	178.748	0	0	37	77	0	0	64	67	0	0	0.282092	0.315351	0	0	0.446274	0.405236
ENSMUSG00000089204.3	Mir1927	chr1	160123434	160123542	0.108	0	3	0	2	2	2	1	0	0	6.38061	0	13.5566	4.5821	4.04154	11.5409	0
ENSMUSG00000103522.2	9430087J23Rik	chr1	160142914	160144065	1.151	0	0	0	2	4	5	0	2	0	0	0	1.27204	0.85989	0.94806	0	1.87858
ENSMUSG00000103693.2	Gm37529	chr1	160149256	160154648	5.392	21	42	1	4	16	18	1	3	1.01739	1.78922	0.252744	0.543069	0.734224	0.728557	0.23116	0.601514
ENSMUSG00000104026.2	Gm37212	chr1	160397731	160401380	3.649	6	2	1	2	1	3	0	3	0.429533	0.125899	0.373471	0.401237	0.0678085	0.179427	0	0.888837
ENSMUSG00000118401.2	Gpr52	chr1	160403908	160405544	1.636	5	11	7	15	7	12	8	5	0.798372	1.54445	5.83103	6.71202	1.0587	1.60081	6.09494	3.30416
ENSMUSG00000104020.2	Gm37215	chr1	160417452	160418710	1.258	2	10	0	0	3	0	1	0	0.415306	1.82593	0	0	0.590064	0	0.990791	0
ENSMUSG00000103391.2	Gm38302	chr1	160431685	160433760	2.075	3	1	1	10	2	8	0	2	0.377678	0.1107	0.656768	3.52799	0.23849	0.84142	0	1.04204
ENSMUSG00000103432.2	6720464F23Rik	chr1	160436525	160440020	3.495	19	21	0	2	10	11	2	0	1.42012	1.38018	0	0.418917	0.707964	0.686889	0.713256	0
ENSMUSG00000077759.3	Gm23528	chr1	160473143	160473274	0.131	0	0	0	0	0	0	0	0	0	0	0	0	0	0	0	0
ENSMUSG00000102172.2	Gm37873	chr1	160475593	160477872	2.279	9	0	0	0	2	0	0	0	1.03161	0	0	0	0.217142	0	0	0
ENSMUSG00000103200.2	Gm37328	chr1	160553612	160554251	0.639	2	4	4	2	10	10	0	8	0.817613	1.43788	8.5308	2.29126	3.8722	3.41539	0	13.5352
ENSMUSG00000103632.2	Gm38329	chr1	160555304	160555730	0.426	22	25	15	34	26	16	13	23	13.4906	13.4802	47.9857	58.4271	15.1016	8.19694	38.0361	58.3704
ENSMUSG00000104053.2	Gm38126	chr1	160583257	160587259	4.002	0	0	2	5	0	0	3	3	0	0	0.681057	0.914615	0	0	0.934344	0.810436
ENSMUSG00000102852.3	Gm37083	chr1	160619601	160661077	41.476	5	5	3	11	3	18	4	1	0.0314914	0.0276909	0.0985723	0.194152	0.0178971	0.0947146	0.120206	0.0260662
ENSMUSG00000103631.2	Gm38060	chr1	160666738	160667201	0.463	0	1	0	0	3	0	2	0	0	0.496116	0	0	1.60324	0	5.38408	0
ENSMUSG00000077648.3	Gm24988	chr1	160703772	160703892	0.12	0	0	0	0	0	0	0	0	0	0	0	0	0	0	0	0
ENSMUSG00000129348.1	ENSMUSG00000129348	chr1	160709163	160713443	4.28	0	0	0	0	0	0	0	0	0	0	0	0	0	0	0	0
ENSMUSG00000057499.4	Gm6177	chr1	160720690	160721154	0.464	2	3	1	1	8	4	0	0	1.12598	1.48514	2.93706	1.57771	4.26609	1.88141	0	0
ENSMUSG00000123947.1	ENSMUSG00000123947	chr1	160722316	160733804	11.488	0	0	0	0	0	0	0	0	0	0	0	0	0	0	0	0
ENSMUSG00000040423.12	Rc3h1	chr1	160733988	160802548	68.56	3108	3650	656	1137	3613	3635	574	592	11.8421	12.2289	13.0396	12.1405	13.0393	11.5711	10.4353	9.33524
ENSMUSG00000103343.2	Gm37052	chr1	160738359	160740189	1.83	25	32	0	4	19	37	0	1	3.56868	4.01664	0	1.60013	2.56898	4.41257	0	0.590777
ENSMUSG00000103846.2	Gm37809	chr1	160741042	160741972	0.93	0	10	0	0	6	16	0	0	0	2.46991	0	0	1.59634	3.75473	0	0
ENSMUSG00000103739.2	Gm37653	chr1	160742894	160746471	3.577	38	60	2	5	35	42	4	2	2.77513	3.85298	0.761976	1.02328	2.42107	2.56255	1.39381	0.604485
ENSMUSG00000026715.13	Serpinc1	chr1	160806155	160833433	27.278	35	45	120	214	49	61	140	152	0.335177	0.378935	5.99514	5.7431	0.444469	0.488043	6.39703	6.02429
ENSMUSG00000103222.2	Gm37729	chr1	160813328	160814499	1.171	4	1	3	2	0	1	3	0	0.892322	0.196159	3.49136	1.25031	0	0.186374	3.19321	0
ENSMUSG00000103680.2	Gm37072	chr1	160828579	160829415	0.836	0	0	0	0	1	0	0	1	0	0	0	0	0.295973	0	0	1.29321
ENSMUSG00000043467.20	Zbtb37	chr1	160830492	160862419	31.927	3559	3956	652	1096	3597	3724	520	602	29.1198	28.4618	27.8304	25.1303	27.8766	25.4562	20.3006	20.3851
ENSMUSG00000104016.2	Gm37362	chr1	160858152	160859026	0.874	0	0	18	13	0	0	8	1	0	0	28.0667	10.8887	0	0	11.4088	1.23698
ENSMUSG00000053332.16	Gas5	chr1	160861793	160866118	4.325	3732	4545	1368	2622	3969	3941	1203	1647	225.411	241.386	431.053	443.805	227.067	198.866	346.691	411.701
ENSMUSG00000064440.3	Gm26224	chr1	160862964	160863043	0.079	0	0	0	0	0	0	0	0	0	0	0	0	0	0	0	0
ENSMUSG00000080463.3	Gm22489	chr1	160863420	160863481	0.061	0	0	0	0	0	0	0	0	0	0	0	0	0	0	0	0
ENSMUSG00000064816.3	Gm22357	chr1	160863627	160863709	0.082	0	0	0	0	0	0	0	0	0	0	0	0	0	0	0	0
ENSMUSG00000084667.3	Gm23212	chr1	160864252	160864311	0.059	0	0	0	0	0	0	0	0	0	0	0	0	0	0	0	0
ENSMUSG00000077220.3	Snord78	chr1	160864554	160864619	0.065	0	0	0	0	0	0	0	0	0	0	0	0	0	0	0	0
ENSMUSG00000065160.3	Gm50452	chr1	160864926	160865009	0.083	0	0	0	0	0	0	0	0	0	0	0	0	0	0	0	0
ENSMUSG00000065735.3	Snord80	chr1	160865171	160865251	0.08	0	0	0	0	0	0	0	0	0	0	0	0	0	0	0	0
ENSMUSG00002075950.1	Snord80	chr1	160865174	160865250	0.076	0	0	0	0	0	0	0	0	0	0	0	0	0	0	0	0
ENSMUSG00000064968.3	Snord47	chr1	160865652	160865728	0.076	0	0	0	0	0	0	0	0	0	0	0	0	0	0	0	0
ENSMUSG00000065228.3	Gm25789	chr1	160865878	160865953	0.075	0	0	0	0	0	0	0	0	0	0	0	0	0	0	0	0
ENSMUSG00000026709.11	Dars2	chr1	160868171	160898228	30.057	492	551	79	197	526	541	131	108	4.276	4.21086	3.58189	4.79806	4.3301	3.92819	5.43236	3.88466
ENSMUSG00000102864.2	Gm37634	chr1	160868190	160868984	0.794	0	2	5	1	0	0	6	1	0	0.578594	8.58183	0.921987	0	0	9.41875	1.36161
ENSMUSG00000026708.17	Cenpl	chr1	160898283	160914294	16.011	257	296	73	116	274	365	81	81	4.19308	4.24657	6.21348	5.30377	4.23439	4.97526	6.30564	5.46942
ENSMUSG00000026705.17	Klhl20	chr1	160915945	160959081	43.136	1796	2108	254	406	2053	2101	255	287	10.8764	11.2252	8.02462	6.89019	11.7763	10.6299	7.36823	7.19311
ENSMUSG00000044835.16	Ankrd45	chr1	160970261	160998068	27.807	0	0	1	1	2	0	1	0	0	0	0.049009	0.0263264	0.0177965	0	0.0448238	0
ENSMUSG00000049160.16	Tex50	chr1	160982128	160986884	4.756	0	0	1	1	0	0	0	4	0	0	0.286542	0.153923	0	0	0	0.90927
ENSMUSG00000121369.2	ENSMUSG00000121369	chr1	161003171	161064877	61.706	0	0	3	4	0	0	1	2	0	0	0.0662559	0.0474546	0	0	0.0201993	0.035041
ENSMUSG00000128194.1	ENSMUSG00000128194	chr1	161006238	161022632	16.394	0	0	0	0	0	0	0	0	0	0	0	0	0	0	0	0
ENSMUSG00000026701.16	Prdx6	chr1	161067682	161078789	11.107	1986	2409	518	947	2262	2470	564	668	46.7091	49.8201	63.557	62.4164	50.3911	48.5335	63.2914	65.0211
ENSMUSG00000136366.1	ENSMUSG00000136366	chr1	161078308	161082532	4.224	0	0	8	14	0	0	5	7	0	0	2.58105	2.42633	0	0	1.4754	1.79163
ENSMUSG00000139297.1	ENSMUSG00000139297	chr1	161085528	161103900	18.372	0	0	0	0	0	0	0	0	0	0	0	0	0	0	0	0
ENSMUSG00000104163.2	Gm19057	chr1	161125389	161126585	1.196	1	0	0	0	0	0	0	0	0.218418	0	0	0	0	0	0	0
ENSMUSG00000124958.1	ENSMUSG00000124958	chr1	161152052	161154997	2.945	0	0	0	0	0	0	0	0	0	0	0	0	0	0	0	0
ENSMUSG00000026700.5	Tnfsf4	chr1	161222980	161245981	23.001	9	4	85	124	12	14	126	92	0.102215	0.0399464	5.0362	3.94657	0.12909	0.132838	6.82789	4.3243
ENSMUSG00000066755.3	Tnfsf18	chr1	161322224	161332859	10.635	28	28	2	5	17	23	4	0	0.687764	0.604763	0.256285	0.344174	0.395521	0.471989	0.468797	0
ENSMUSG00000139292.1	ENSMUSG00000139292	chr1	161345217	161554515	209.298	21	18	3	1	11	19	1	3	0.0262104	0.0197548	0.0195338	0.00349768	0.0130043	0.0198121	0.00595522	0.0154964
ENSMUSG00002076072.1	Gm55842	chr1	161380118	161380235	0.117	0	0	0	0	0	0	0	0	0	0	0	0	0	0	0	0
ENSMUSG00000102860.2	Gm37638	chr1	161541274	161542396	1.122	0	0	0	0	0	0	0	0	0	0	0	0	0	0	0	0
ENSMUSG00000040323.14	Gm15429	chr1	161553811	161555058	1.247	2	5	0	2	3	3	0	0	0.418969	0.921018	0	1.17411	0.595269	0.525044	0	0
ENSMUSG00000139337.1	ENSMUSG00000139337	chr1	161554343	161555324	0.981	0	0	2	5	0	0	4	5	0	0	2.77838	3.73118	0	0	5.08222	5.5103
ENSMUSG00000102399.2	Gm5049	chr1	161573625	161575214	1.589	0	0	0	0	0	0	0	1	0	0	0	0	0	0	0	0.680379
ENSMUSG00000135066.1	ENSMUSG00000135066	chr1	161575934	161580881	4.947	1	0	2	3	0	0	0	0	0.0528052	0	0.550958	0.44394	0	0	0	0
ENSMUSG00000135106.1	ENSMUSG00000135106	chr1	161577764	161578264	0.5	0	1	0	0	3	5	0	0	0	0.459404	0	0	1.4846	2.18243	0	0
ENSMUSG00000124038.1	ENSMUSG00000124038	chr1	161581872	161602590	20.718	32	52	5	11	31	38	2	4	0.403479	0.576528	0.328891	0.388678	0.37023	0.400292	0.120322	0.208731
ENSMUSG00000000817.11	Fasl	chr1	161608258	161616064	7.806	169	180	15	39	187	145	11	5	5.65558	5.29674	2.61874	3.65747	5.9275	4.05397	1.75641	0.692494
ENSMUSG00000103625.2	Gm37357	chr1	161638614	161641736	3.122	1	3	2	3	0	4	0	0	0.0836731	0.220726	0.873027	0.703451	0	0.27962	0	0
ENSMUSG00000137943.1	ENSMUSG00000137943	chr1	161643022	161691702	48.68	0	1	64	116	0	1	91	83	0	0.00471861	1.79168	1.74443	0	0.00448323	2.32999	1.84333
ENSMUSG00000040297.13	Suco	chr1	161643683	161704251	60.568	2517	2705	584	1180	2541	2718	612	699	10.8557	10.2586	13.1401	14.2621	10.3805	9.79371	12.5942	12.477
ENSMUSG00000102254.2	Gm7496	chr1	161649434	161650637	1.203	0	2	7	18	0	1	8	9	0	0.381882	7.92981	10.9535	0	0.181416	8.28871	8.08819
ENSMUSG00000103158.7	Gm31925	chr1	161704356	161740405	36.049	0	0	1	4	1	1	1	2	0	0	0.0378039	0.0812292	0.00686381	0.00605408	0.0345756	0.0599807
ENSMUSG00000138017.1	ENSMUSG00000138017	chr1	161714658	161723764	9.106	0	0	0	1	0	0	0	0	0	0	0	0.0803929	0	0	0	0
ENSMUSG00000086277.3	4930558K02Rik	chr1	161769655	161807205	37.55	5	1	1	1	6	3	0	0	0.0347839	0.00611723	0.0362928	0.0194955	0.0395366	0.0174362	0	0
ENSMUSG00000026698.9	Pigc	chr1	161796755	161801004	4.249	626	668	80	166	664	815	83	133	38.4863	36.1122	25.6586	28.6	38.6669	41.8612	24.3475	33.8407
ENSMUSG00000103393.2	Gm38304	chr1	161796769	161854675	57.906	0	0	0	0	2	2	1	0	0	0	0	0	0.00854604	0.00753785	0.0215248	0
ENSMUSG00000040265.17	Dnm3	chr1	161810022	162305603	495.581	58	8	5	27	82	125	10	15	0.0305726	0.003708	0.0137495	0.0398836	0.0409409	0.0550474	0.0251506	0.0327228
ENSMUSG00000090260.3	2810442N19Rik	chr1	161832538	161844063	11.525	0	0	1	0	0	0	0	0	0	0	0.118247	0	0	0	0	0
ENSMUSG00000102994.2	Gm37767	chr1	161914204	161916037	1.833	0	0	0	0	0	0	0	0	0	0	0	0	0	0	0	0
ENSMUSG00000126954.1	ENSMUSG00000126954	chr1	162014555	162016428	1.873	3	0	0	2	0	3	0	0	0.41841	0	0	0.781695	0	0.349562	0	0
ENSMUSG00000078190.8	Dnm3os	chr1	162045192	162053119	7.927	0	0	0	1	0	2	3	1	0	0	0	0.0923499	0	0.0550633	0.47171	0.136385
ENSMUSG00000070126.3	Mir199a-2	chr1	162045383	162045492	0.109	0	0	0	0	0	0	0	0	0	0	0	0	0	0	0	0
ENSMUSG00000065516.3	Mir214	chr1	162050937	162051046	0.109	0	0	0	0	0	0	0	0	0	0	0	0	0	0	0	0
ENSMUSG00000126845.1	ENSMUSG00000126845	chr1	162116481	162123508	7.027	0	0	0	0	0	0	0	0	0	0	0	0	0	0	0	0
ENSMUSG00000089933.2	Gm16101	chr1	162143661	162144090	0.429	0	0	0	0	0	0	0	0	0	0	0	0	0	0	0	0
ENSMUSG00000126917.1	ENSMUSG00000126917	chr1	162199972	162202702	2.73	0	0	0	0	0	0	0	0	0	0	0	0	0	0	0	0
ENSMUSG00000127033.1	ENSMUSG00000127033	chr1	162291782	162293366	1.584	1	0	0	0	0	0	0	0	0.164916	0	0	0	0	0	0	0
ENSMUSG00000126994.1	ENSMUSG00000126994	chr1	162292024	162293620	1.596	0	0	0	0	0	0	0	0	0	0	0	0	0	0	0	0
ENSMUSG00000126878.1	ENSMUSG00000126878	chr1	162303853	162309298	5.445	0	0	0	0	0	0	0	0	0	0	0	0	0	0	0	0
ENSMUSG00000066752.5	Gm10176	chr1	162305249	162307512	2.263	0	0	0	0	0	0	0	0	0	0	0	0	0	0	0	0
ENSMUSG00000137744.1	ENSMUSG00000137744	chr1	162356185	162357668	1.483	0	0	0	3	0	0	0	1	0	0	0	1.4809	0	0	0	0.72901
ENSMUSG00000026694.20	Mettl13	chr1	162359696	162376120	16.424	696	699	147	296	640	647	193	195	11.07	9.77604	12.1974	13.1934	9.64183	8.59739	14.6467	12.836
ENSMUSG00000127371.1	ENSMUSG00000127371	chr1	162376242	162384312	8.07	0	0	0	3	1	0	0	0	0	0	0	0.27214	0.0306609	0	0	0
ENSMUSG00000026696.16	Vamp4	chr1	162398084	162426653	28.569	1266	1501	232	395	1426	1635	207	217	11.576	12.0684	11.0668	10.1216	12.3504	12.49	9.03104	8.21182
ENSMUSG00000091743.3	Gm5705	chr1	162455926	162456636	0.71	0	0	0	0	0	0	0	0	0	0	0	0	0	0	0	0
ENSMUSG00000026697.11	Myoc	chr1	162466724	162477262	10.538	0	0	1	0	0	0	0	1	0	0	0.129322	0	0	0	0	0.102593
ENSMUSG00000091060.3	Myocos	chr1	162474762	162485788	11.026	0	0	0	3	0	0	0	0	0	0	0	0.199181	0	0	0	0
ENSMUSG00000125103.1	ENSMUSG00000125103	chr1	162492710	162497185	4.475	6	0	0	0	0	4	0	0	0.350249	0	0	0	0	0.195078	0	0
ENSMUSG00000040225.16	Prrc2c	chr1	162498294	162568125	69.831	17614	19400	3511	6268	17551	17414	3286	3468	65.8913	63.8143	68.5193	65.7092	62.1888	54.4241	58.6519	53.6915
ENSMUSG00000098259.3	Gm27616	chr1	162501727	162501789	0.062	15	27	4	5	33	13	8	1	63.2002	100.031	87.9222	59.0369	131.698	45.7607	160.828	17.4374
ENSMUSG00000026692.13	Fmo4	chr1	162620757	162641541	20.784	1	0	0	0	0	0	0	0	0.0125687	0	0	0	0	0	0	0
ENSMUSG00000040181.15	Fmo1	chr1	162657130	162694179	37.049	8	1	2	0	3	9	0	2	0.0564069	0.00619995	0.0735671	0	0.0200356	0.053016	0	0.0583617
ENSMUSG00000040170.14	Fmo2	chr1	162701886	162726295	24.409	0	0	0	0	0	1	0	0	0	0	0	0	0	0.0089411	0	0
ENSMUSG00000095576.6	Fmo6	chr1	162744120	162765084	20.964	0	0	0	0	0	0	1	0	0	0	0	0	0	0	0.059455	0
ENSMUSG00000026691.11	Fmo3	chr1	162781369	162812097	30.728	0	0	0	0	0	0	0	0	0	0	0	0	0	0	0	0
ENSMUSG00000103288.3	Gm37273	chr1	162810583	162894546	83.963	0	0	0	1	0	0	0	0	0	0	0	0.00871881	0	0	0	0
ENSMUSG00000071890.5	Mroh9	chr1	162851871	162913239	61.368	0	0	1	0	0	0	0	0	0	0	0.0222069	0	0	0	0	0
ENSMUSG00000077608.3	Gm22671	chr1	162882387	162882520	0.133	0	0	0	0	0	0	0	0	0	0	0	0	0	0	0	0
ENSMUSG00000103102.2	Gm37049	chr1	162936562	162938544	1.982	0	0	0	0	0	0	0	0	0	0	0	0	0	0	0	0
ENSMUSG00000089174.3	Gm22434	chr1	162945796	162945917	0.121	0	0	0	0	0	0	0	0	0	0	0	0	0	0	0	0
ENSMUSG00000026586.17	Prrx1	chr1	163072688	163141279	68.591	2	4	4	21	2	5	8	5	0.00761696	0.0133955	0.0794737	0.224129	0.00721475	0.015909	0.145374	0.0788093
ENSMUSG00000092188.3	Gm20471	chr1	163107725	163154919	47.194	0	0	1	0	0	0	0	0	0	0	0.0288764	0	0	0	0	0
ENSMUSG00000103195.2	Gm37644	chr1	163134367	163136636	2.269	0	0	0	0	0	0	0	0	0	0	0	0	0	0	0	0
ENSMUSG00000040124.6	Gorab	chr1	163212477	163231238	18.761	241	338	64	100	273	277	63	59	3.35567	4.13833	4.64894	3.90202	3.60052	3.22229	4.1855	3.39993
ENSMUSG00000088951.4	Gm24940	chr1	163229852	163229959	0.107	0	0	0	0	0	0	0	0	0	0	0	0	0	0	0	0
ENSMUSG00000131606.1	ENSMUSG00000131606	chr1	163231526	163271270	39.744	0	0	0	0	0	0	0	0	0	0	0	0	0	0	0	0
ENSMUSG00000122619.1	ENSMUSG00000122619	chr1	163365253	163404020	38.767	0	0	0	1	0	0	0	0	0	0	0	0.0188835	0	0	0	0
ENSMUSG00000122664.1	ENSMUSG00000122664	chr1	163403259	163404466	1.207	0	0	0	0	0	0	0	0	0	0	0	0	0	0	0	0
ENSMUSG00000101869.3	Gm29500	chr1	163434946	163437838	2.892	0	0	0	0	0	0	0	0	0	0	0	0	0	0	0	0
ENSMUSG00000102117.2	Rpsa-ps1	chr1	163451362	163452247	0.885	13	12	1	1	4	12	0	5	3.83724	3.1146	1.53988	0.827184	1.11834	2.95923	0	6.10803
ENSMUSG00000040113.15	Ntmt2	chr1	163529825	163552801	22.976	0	0	0	0	0	0	0	0	0	0	0	0	0	0	0	0
ENSMUSG00000089700.2	Gm2343	chr1	163557138	163558179	1.041	0	0	0	0	0	0	0	0	0	0	0	0	0	0	0	0
ENSMUSG00000129962.1	ENSMUSG00000129962	chr1	163568181	163569734	1.553	0	0	0	0	0	0	0	0	0	0	0	0	0	0	0	0
ENSMUSG00000143888.1	Gm51663	chr1	163589950	163607089	17.139	5	6	0	2	6	4	0	0	0.0762085	0.0804137	0	0.0854259	0.0866212	0.0509349	0	0
ENSMUSG00000026585.14	Kifap3	chr1	163607152	163744678	137.526	164	208	36	56	166	195	37	42	0.311514	0.347411	0.356737	0.298091	0.298663	0.30945	0.335336	0.330171
ENSMUSG00000026584.15	Scyl3	chr1	163756669	163782695	26.026	1974	2321	320	526	2130	2452	363	406	19.8134	20.4848	16.7561	14.7953	20.2503	20.5615	17.3845	16.8653
ENSMUSG00000041406.15	Firrm	chr1	163773562	163822365	48.803	205	248	180	282	198	218	144	192	1.0973	1.16727	5.02639	4.23007	1.00387	0.97488	3.67772	4.25333
ENSMUSG00000041396.14	Mettl18	chr1	163822458	163824812	2.354	235	264	28	67	288	257	29	47	26.0783	25.761	16.21	20.836	30.2722	23.8269	15.3552	21.5857
ENSMUSG00000120445.2	Gm57120	chr1	163830161	163914632	84.471	128	207	8	16	162	145	3	7	0.395841	0.562895	0.129066	0.138662	0.474532	0.374629	0.0442666	0.0895911
ENSMUSG00000103960.2	Gm37119	chr1	163859529	163859917	0.388	0	0	0	0	0	0	0	0	0	0	0	0	0	0	0	0
ENSMUSG00000026582.8	Sele	chr1	163875773	163885246	9.473	2	3	14	26	1	6	13	18	0.055152	0.0727442	2.01405	2.00924	0.0261199	0.138231	1.71048	2.05428
ENSMUSG00000026581.15	Sell	chr1	163889551	163911750	22.199	28481	32158	1740	2822	30753	29045	1501	2035	335.151	332.752	106.818	93.0612	342.778	285.548	84.2772	99.1073
ENSMUSG00000143544.1	ENSMUSG00000143544	chr1	163922814	163925639	2.825	0	0	0	1	0	0	0	0	0	0	0	0.259135	0	0	0	0
ENSMUSG00000026580.17	Selp	chr1	163942833	163977595	34.762	48	65	12	14	50	68	10	12	0.360707	0.42951	0.470443	0.294828	0.355896	0.426919	0.358557	0.373208
ENSMUSG00000123982.1	ENSMUSG00000123982	chr1	163951886	163963134	11.248	1	0	1	1	2	1	4	1	0.0232243	0	0.121159	0.0650834	0.043996	0.0194029	0.443249	0.0961168
ENSMUSG00000086593.4	Gm16548	chr1	163970999	163979883	8.884	6	6	3	7	1	10	4	7	0.176425	0.155134	0.460196	0.576813	0.0278516	0.245659	0.561195	0.851852
ENSMUSG00000026579.9	F5	chr1	163979407	164047846	68.439	380	378	13	36	411	770	30	19	1.45044	1.26868	0.258863	0.385074	1.48592	2.45543	0.546362	0.30014
ENSMUSG00000089790.2	Gm16588	chr1	163994148	163994502	0.354	0	0	0	0	0	0	0	0	0	0	0	0	0	0	0	0
ENSMUSG00000142966.1	ENSMUSG00000142966	chr1	164043933	164045316	1.383	1	0	1	2	0	0	0	0	0.188885	0	0.98539	1.05865	0	0	0	0
ENSMUSG00000127259.1	ENSMUSG00000127259	chr1	164051931	164057053	5.122	92	37	2	18	24	172	1	13	4.6921	1.65931	0.532134	2.57264	1.15939	7.32875	0.243345	2.74396
ENSMUSG00000040918.13	Slc19a2	chr1	164076615	164092954	16.339	137	191	88	171	197	209	91	97	2.19035	2.68517	7.33986	7.66154	2.98331	2.79166	6.9419	6.41831
ENSMUSG00000026578.7	Ccdc181	chr1	164103154	164115416	12.262	281	284	42	80	244	257	30	54	5.98637	5.32012	4.66787	4.77611	4.92365	4.57418	3.04946	4.7611
ENSMUSG00000026577.14	Blzf1	chr1	164117369	164135058	17.689	560	585	113	184	573	568	120	135	8.26996	7.59656	8.70574	7.61482	8.01511	7.00787	8.45553	8.25097
ENSMUSG00000026575.16	Nme7	chr1	164131690	164265294	133.604	262	274	90	152	295	295	53	101	0.512272	0.471081	0.918023	0.832855	0.546337	0.481885	0.494446	0.81729
ENSMUSG00000130988.1	ENSMUSG00000130988	chr1	164245059	164246026	0.967	0	0	0	0	0	0	0	0	0	0	0	0	0	0	0	0
ENSMUSG00000103493.2	Gm37411	chr1	164252282	164254563	2.281	11	13	1	2	12	7	1	0	1.25975	1.30913	0.597455	0.641874	1.30171	0.669752	0.546434	0
ENSMUSG00000026576.13	Atp1b1	chr1	164264678	164285924	21.246	2147	2516	192	277	2006	1762	153	181	26.3982	27.2018	12.3156	9.54438	23.3621	18.0996	8.97588	9.21035
ENSMUSG00000104011.4	Gm32391	chr1	164284478	164292059	7.581	71	89	8	13	70	55	4	10	2.44653	2.69667	1.43812	1.25534	2.2847	1.58335	0.657652	1.42609
ENSMUSG00000131023.1	ENSMUSG00000131023	chr1	164286042	164286315	0.273	0	0	0	2	1	1	0	1	0	0	0	5.36306	0.906349	0.799426	0	3.96015
ENSMUSG00000130949.1	ENSMUSG00000130949	chr1	164287180	164291816	4.636	1	0	7	4	0	0	1	2	0.0563476	0	2.05771	0.631629	0	0	0.268856	0.466403
ENSMUSG00000140643.1	ENSMUSG00000140643	chr1	164301047	164316982	15.935	0	0	0	0	0	0	0	0	0	0	0	0	0	0	0	0
ENSMUSG00000103226.2	Gm37732	chr1	164316629	164316944	0.315	0	0	0	0	0	0	0	0	0	0	0	0	0	0	0	0
ENSMUSG00000125109.1	ENSMUSG00000125109	chr1	164317748	164318225	0.477	0	1	0	0	0	0	0	0	0	0.481555	0	0	0	0	0	0
ENSMUSG00000097281.4	Gm26685	chr1	164321025	164396990	75.965	48	22	0	0	38	12	1	1	0.165062	0.0665233	0	0	0.123774	0.0344754	0.0164078	0.0142318
ENSMUSG00000131599.1	ENSMUSG00000131599	chr1	164327200	164331106	3.906	15	13	1	1	11	8	0	3	1.00318	0.764497	0.348898	0.187419	0.696817	0.446991	0	0.830354
ENSMUSG00000131560.1	ENSMUSG00000131560	chr1	164381635	164387247	5.612	0	0	0	0	0	0	0	0	0	0	0	0	0	0	0	0
ENSMUSG00000102389.2	D630023O14Rik	chr1	164403024	164406122	3.098	2	6	0	2	1	7	0	1	0.168643	0.444871	0	0.4726	0.0798687	0.493126	0	0.348974
ENSMUSG00000103383.4	Gm37754	chr1	164459299	164486807	27.508	0	0	0	0	0	0	0	0	0	0	0	0	0	0	0	0
ENSMUSG00000102897.2	Gm37853	chr1	164468522	164525802	57.28	0	0	0	0	0	0	0	0	0	0	0	0	0	0	0	0
ENSMUSG00000102761.3	Gm37184	chr1	164509503	164558130	48.627	0	0	0	0	0	0	0	0	0	0	0	0	0	0	0	0
ENSMUSG00000102163.3	Gm36945	chr1	164532704	164547267	14.563	0	0	0	0	0	0	0	0	0	0	0	0	0	0	0	0
ENSMUSG00000120413.2	Gm32652	chr1	164623090	164727558	104.468	32	51	2	9	48	56	4	6	0.0800176	0.112138	0.0260902	0.0630673	0.113688	0.116989	0.0477243	0.062093
ENSMUSG00000026574.6	Dpt	chr1	164624213	164651835	27.622	6	3	0	2	3	2	0	2	0.0567433	0.0249477	0	0.0530054	0.0268735	0.0158021	0	0.0782797
ENSMUSG00000104117.7	Gm20743	chr1	164690702	164764344	73.642	0	0	15	26	2	0	14	11	0	0	0.277585	0.25846	0.0067199	0	0.236955	0.161489
ENSMUSG00000103320.2	Gm37403	chr1	164700402	164703922	3.52	6	19	3	2	4	4	0	4	0.445274	1.23987	1.16147	0.415942	0.281174	0.248004	0	1.22855
ENSMUSG00000026573.8	Xcl1	chr1	164759213	164763096	3.883	127	182	7	23	152	165	16	5	8.54388	10.7664	2.45675	4.33616	9.68578	9.2738	5.13588	1.39212
ENSMUSG00000140411.1	ENSMUSG00000140411	chr1	164776300	164787985	11.685	1	4	0	0	2	3	0	0	0.0223558	0.0786314	0	0	0.0423506	0.0560317	0	0
ENSMUSG00000101189.3	1700029M03Rik	chr1	164788002	164825686	37.684	0	0	0	0	0	1	0	0	0	0	0	0	0	0.00579141	0	0
ENSMUSG00000140376.1	ENSMUSG00000140376	chr1	164801291	164828312	27.021	0	1	0	0	1	1	1	0	0	0.00850087	0	0	0.00915708	0.00807681	0.0461276	0
ENSMUSG00002075650.1	Gm56009	chr1	164851914	164852025	0.111	0	0	0	0	0	0	0	0	0	0	0	0	0	0	0	0
ENSMUSG00000102408.3	4930568G15Rik	chr1	164887803	164919796	31.993	0	0	0	0	0	0	0	0	0	0	0	0	0	0	0	0
ENSMUSG00000139970.1	ENSMUSG00000139970	chr1	164890384	164939205	48.821	0	0	0	1	0	0	0	0	0	0	0	0.0149947	0	0	0	0
ENSMUSG00000140037.1	ENSMUSG00000140037	chr1	164920125	164943102	22.977	0	0	0	0	0	0	0	0	0	0	0	0	0	0	0	0
ENSMUSG00000130928.1	ENSMUSG00000130928	chr1	164946634	164951748	5.114	0	0	0	1	0	0	0	0	0	0	0	0.143148	0	0	0	0
ENSMUSG00000026572.12	Tbx19	chr1	164965424	164988342	22.918	6	10	1	1	4	2	0	1	0.0683901	0.100228	0.0594639	0.0319425	0.0431859	0.0190456	0	0.0471735
ENSMUSG00000089967.2	Gm16550	chr1	164976393	164976518	0.125	0	4	0	1	3	1	0	0	0	7.35046	0	5.85646	5.9384	1.74595	0	0
ENSMUSG00000040848.12	Sft2d2	chr1	165001906	165022007	20.101	4246	4802	771	1380	4239	4677	672	818	55.1799	54.8743	52.2718	50.2582	52.18	50.7798	41.6691	43.9957
ENSMUSG00000136740.1	ENSMUSG00000136740	chr1	165016908	165018600	1.692	0	0	2	0	0	0	0	0	0	0	1.61087	0	0	0	0	0
ENSMUSG00000040843.11	Tiprl	chr1	165039855	165064565	24.71	1271	1258	248	468	1149	1114	278	310	13.4367	11.6943	13.6776	13.865	11.5055	9.83906	14.0228	13.5632
ENSMUSG00000102302.2	Gm38190	chr1	165057940	165062694	4.754	202	222	51	87	213	154	40	49	11.0997	10.7265	14.6198	13.3969	11.0861	7.06973	10.4873	11.1432
ENSMUSG00000123028.1	ENSMUSG00000123028	chr1	165103803	165110255	6.452	0	0	0	0	0	0	0	1	0	0	0	0	0	0	0	0.167564
ENSMUSG00000040836.16	Gpr161	chr1	165123358	165154314	30.956	14	6	0	0	12	13	2	1	0.118141	0.0445216	0	0	0.0959168	0.0916515	0.0805282	0.0349245
ENSMUSG00000026571.13	Dcaf6	chr1	165156267	165288044	131.777	1026	1190	208	364	1054	939	163	225	2.03389	2.0743	2.15107	2.02212	1.97906	1.55513	1.54174	1.84594
ENSMUSG00000104427.2	Gm38368	chr1	165207088	165208422	1.334	0	0	1	0	0	0	0	0	0	0	1.02159	0	0	0	0	0
ENSMUSG00000143505.1	ENSMUSG00000143505	chr1	165260370	165266623	6.253	0	0	0	0	0	0	0	0	0	0	0	0	0	0	0	0
ENSMUSG00000089299.3	Gm24637	chr1	165268194	165268278	0.084	0	0	0	0	0	0	0	0	0	0	0	0	0	0	0	0
ENSMUSG00000102401.2	Gm37864	chr1	165279124	165282198	3.074	7	4	0	1	3	6	0	1	0.594857	0.298896	0	0.238145	0.241477	0.425979	0	0.351699
ENSMUSG00000026568.7	Mpc2	chr1	165288206	165308783	20.577	562	720	109	244	644	809	143	136	7.13465	8.03739	7.21896	8.68067	7.74394	8.5804	8.66197	7.14548
ENSMUSG00000103763.2	Gm37860	chr1	165295069	165296102	1.033	6	5	1	4	8	8	2	2	1.51729	1.11182	1.31926	2.83469	1.91623	1.69017	2.41319	2.09317
ENSMUSG00000026567.17	Adcy10	chr1	165312752	165404343	91.591	1	0	0	1	0	0	1	0	0.00285211	0	0	0.00799268	0	0	0.0136085	0
ENSMUSG00000132935.1	ENSMUSG00000132935	chr1	165320537	165331046	10.509	0	0	2	0	0	0	0	0	0	0	0.259358	0	0	0	0	0
ENSMUSG00000103059.2	Gm18186	chr1	165320991	165322570	1.579	0	0	0	0	0	0	0	0	0	0	0	0	0	0	0	0
ENSMUSG00000103583.2	Gm38325	chr1	165321360	165322736	1.376	0	0	0	0	0	0	0	0	0	0	0	0	0	0	0	0
ENSMUSG00002076323.1	Gm56075	chr1	165325568	165325818	0.25	0	0	0	0	0	0	0	0	0	0	0	0	0	0	0	0
ENSMUSG00000124428.1	ENSMUSG00000124428	chr1	165380058	165386693	6.635	0	0	0	0	0	0	0	0	0	0	0	0	0	0	0	0
ENSMUSG00000124352.1	ENSMUSG00000124352	chr1	165398706	165413350	14.644	0	0	0	1	0	0	0	0	0	0	0	0.0499903	0	0	0	0
ENSMUSG00002074951.1	Gm56076	chr1	165399419	165399545	0.126	0	0	0	0	0	0	0	0	0	0	0	0	0	0	0	0
ENSMUSG00000124386.1	ENSMUSG00000124386	chr1	165407459	165415761	8.302	0	0	0	0	0	0	0	1	0	0	0	0	0	0	0	0.130224
ENSMUSG00000104474.2	Gm38210	chr1	165412752	165413560	0.808	0	0	0	0	0	0	0	0	0	0	0	0	0	0	0	0
ENSMUSG00000026566.16	Mpzl1	chr1	165419809	165462107	42.298	327	340	35	46	366	267	27	27	2.01951	1.84639	1.12766	0.796129	2.14101	1.37763	0.795622	0.69011
ENSMUSG00000103098.2	Gm37559	chr1	165440628	165441459	0.831	0	0	0	0	1	0	0	0	0	0	0	0	0.297754	0	0	0
ENSMUSG00000104517.2	Gm18407	chr1	165471468	165472257	0.789	4	12	3	4	8	7	1	3	1.32435	3.49356	5.18173	3.71132	2.50883	1.93625	1.57974	4.11073
ENSMUSG00000040723.15	Rcsd1	chr1	165474085	165537326	63.241	9061	10531	467	1023	9250	9138	603	750	37.428	38.2504	10.0635	11.8419	36.1911	31.5351	11.8845	12.8214
ENSMUSG00002075583.1	Gm56082	chr1	165522334	165522476	0.142	0	0	0	0	0	0	1	0	0	0	0	0	0	0	8.77757	0
ENSMUSG00000103686.3	Gm37073	chr1	165545494	165564526	19.032	13	34	7	4	17	9	0	0	0.178434	0.410354	0.501238	0.153858	0.221015	0.103205	0	0
ENSMUSG00000143330.1	ENSMUSG00000143330	chr1	165558892	165563364	4.472	0	0	0	2	0	2	0	0	0	0	0	0.327396	0	0.0976044	0	0
ENSMUSG00000103242.2	Gm34767	chr1	165562169	165563230	1.061	0	0	0	0	1	0	0	2	0	0	0	0	0.233208	0	0	2.03793
ENSMUSG00000131592.1	ENSMUSG00000131592	chr1	165578233	165594218	15.985	8	4	155	259	5	6	200	232	0.130736	0.0574794	13.2145	11.8613	0.0773955	0.0819181	15.5948	15.691
ENSMUSG00000040713.13	Creg1	chr1	165591315	165602877	11.562	2628	2720	516	746	3359	3314	587	686	59.376	54.0382	60.8201	47.2336	71.8845	62.5548	63.2802	64.1454
ENSMUSG00000104306.2	Gm36972	chr1	165603437	165604724	1.287	1	0	0	4	1	1	0	1	0.202974	0	0	2.27524	0.192256	0.169575	0	0.840032
ENSMUSG00000128999.1	ENSMUSG00000128999	chr1	165603767	165604637	0.87	2	0	0	3	1	1	1	0	0.600523	0	0	2.52434	0.284406	0.250855	1.43266	0
ENSMUSG00000089829.4	Gm16565	chr1	165607638	165616936	9.298	38	24	8	12	31	34	8	9	1.06761	0.592907	1.17255	0.944794	0.824955	0.798051	1.07242	1.04647
ENSMUSG00002076221.1	Gm56086	chr1	165613403	165613520	0.117	0	0	0	0	0	0	0	1	0	0	0	0	0	0	0	9.24035
ENSMUSG00000005763.16	Cd247	chr1	165616250	165704846	88.596	2745	2838	395	816	2862	2327	383	482	8.0937	7.35805	6.07594	6.74251	7.99307	5.73223	5.38824	5.88176
ENSMUSG00000142039.1	ENSMUSG00000142039	chr1	165633838	165640158	6.32	0	1	0	5	0	0	2	5	0	0.0363452	0	0.57916	0	0	0.394435	0.855318
ENSMUSG00000118799.1	Gm23402	chr1	165637205	165637311	0.106	0	0	0	0	0	0	0	0	0	0	0	0	0	0	0	0
ENSMUSG00000142000.1	ENSMUSG00000142000	chr1	165660462	165673863	13.401	21	19	7	21	11	15	5	4	0.409356	0.325672	0.711854	1.14717	0.203102	0.244284	0.465045	0.322699
ENSMUSG00000142120.1	ENSMUSG00000142120	chr1	165668628	165669072	0.444	6	11	0	3	7	6	2	2	3.5301	5.69081	0	4.94634	3.90098	2.94924	5.61448	4.86992
ENSMUSG00000102363.2	Gm32999	chr1	165671616	165672177	0.561	3	5	1	7	10	7	3	5	1.39694	2.04725	2.42922	9.13441	4.41058	2.72318	6.66532	9.63566
ENSMUSG00000103768.2	Gm37856	chr1	165672656	165673654	0.998	5	12	1	2	14	4	1	1	1.30875	2.76195	1.36553	1.46705	3.47101	0.874723	1.24891	1.08329
ENSMUSG00000102154.3	Gm37469	chr1	165675724	165676683	0.959	14	19	5	16	21	22	9	6	3.81354	4.55092	7.10529	12.2137	5.41825	5.00663	11.6973	6.76406
ENSMUSG00000026565.19	Pou2f1	chr1	165692723	165830247	137.524	3585	4091	622	1194	3751	3780	567	667	6.80972	6.83306	6.16371	6.35581	6.7488	5.99866	5.13887	5.24351
ENSMUSG00000099008.2	Gm17976	chr1	165769187	165771095	1.908	2	0	2	0	0	3	3	0	0.273823	0	1.42851	0	0	0.34315	1.95977	0
ENSMUSG00000139535.1	ENSMUSG00000139535	chr1	165830374	165830969	0.595	0	1	0	0	0	0	0	0	0	0.386054	0	0	0	0	0	0
ENSMUSG00000097196.3	Gm26665	chr1	165830529	165865825	35.296	0	2	0	0	0	0	0	0	0	0.0130157	0	0	0	0	0	0
ENSMUSG00000139496.1	ENSMUSG00000139496	chr1	165830602	165833192	2.59	0	2	0	2	1	1	0	0	0	0.177376	0	0.565295	0.0955341	0.0842639	0	0
ENSMUSG00000102890.2	Gm7626	chr1	165870908	165871260	0.352	0	0	0	0	3	2	0	0	0	0	0	0	2.10881	1.24002	0	0
ENSMUSG00000120395.2	Gm57142	chr1	165872193	165884096	11.903	32	31	0	2	30	43	2	2	0.702283	0.598232	0	0.123004	0.623624	0.788412	0.209429	0.181655
ENSMUSG00000139358.1	ENSMUSG00000139358	chr1	165875767	165876527	0.76	0	0	0	1	2	0	0	1	0	0	0	0.963234	0.65114	0	0	1.42253
ENSMUSG00000139317.1	ENSMUSG00000139317	chr1	165876698	165878520	1.822	3	4	3	1	6	9	0	0	0.430122	0.504285	2.2439	0.401788	0.814819	1.07804	0	0
ENSMUSG00000102484.2	Gm37923	chr1	165919984	165920144	0.16	0	0	0	0	0	0	0	0	0	0	0	0	0	0	0	0
ENSMUSG00000026564.10	Styxl2	chr1	165925717	165955491	29.774	0	1	0	1	0	0	0	0	0	0.00771485	0	0.0245871	0	0	0	0
ENSMUSG00000132989.1	ENSMUSG00000132989	chr1	165953157	165953660	0.503	0	0	0	0	0	0	0	0	0	0	0	0	0	0	0	0
ENSMUSG00000000544.15	Gpa33	chr1	165957807	165994079	36.272	1	0	0	0	0	0	0	0	0.0072019	0	0	0	0	0	0	0
ENSMUSG00000040629.9	Mael	chr1	166028770	166066316	37.546	0	0	0	0	0	0	0	0	0	0	0	0	0	0	0	0
ENSMUSG00000133079.1	ENSMUSG00000133079	chr1	166065824	166079276	13.452	0	0	0	0	0	1	0	0	0	0	0	0	0	0.0162239	0	0
ENSMUSG00000040612.14	Ildr2	chr1	166081708	166144392	62.684	0	0	2	0	0	0	0	0	0	0	0.0434814	0	0	0	0	0
ENSMUSG00000091393.2	5330438I03Rik	chr1	166134310	166137154	2.844	0	0	0	0	0	0	0	0	0	0	0	0	0	0	0	0
ENSMUSG00000134511.1	ENSMUSG00000134511	chr1	166166126	166169541	3.415	0	0	0	0	0	0	0	0	0	0	0	0	0	0	0	0
ENSMUSG00000120355.2	Gm57148	chr1	166166838	166175190	8.352	1	0	0	0	0	0	0	0	0.0312772	0	0	0	0	0	0	0
ENSMUSG00000103400.3	Gm15853	chr1	166205447	166208062	2.615	17	24	14	48	22	25	21	21	1.69823	2.10816	7.29603	13.4374	2.08166	2.08646	10.0095	8.68205
ENSMUSG00000026563.14	Tada1	chr1	166206666	166221190	14.524	1038	1230	195	346	1181	1167	216	240	18.6694	19.4529	18.297	17.4395	20.1197	17.5358	18.5366	17.8649
ENSMUSG00000040596.17	Pogk	chr1	166212191	166237432	25.241	703	778	383	639	722	924	453	505	7.27558	7.08007	20.6787	18.5327	7.07765	7.98926	22.3694	21.6301
ENSMUSG00000084093.2	Gm16418	chr1	166259274	166259444	0.17	0	0	2	1	1	0	0	0	0	0	16.0329	4.30622	1.45549	0	0	0
ENSMUSG00000132312.1	ENSMUSG00000132312	chr1	166269811	166272588	2.777	0	0	0	0	0	0	0	0	0	0	0	0	0	0	0	0
ENSMUSG00000104194.2	Gm33354	chr1	166275821	166276726	0.905	0	0	0	0	0	0	0	0	0	0	0	0	0	0	0	0
ENSMUSG00000122388.1	ENSMUSG00000122388	chr1	166291581	166292515	0.934	0	0	0	0	0	0	0	0	0	0	0	0	0	0	0	0
ENSMUSG00000086056.2	Gm4846	chr1	166311182	166325157	13.975	0	0	0	0	0	0	0	0	0	0	0	0	0	0	0	0
ENSMUSG00002076371.1	Gm56149	chr1	166447931	166448051	0.12	0	1	0	0	0	0	0	0	0	1.91418	0	0	0	0	0	0
ENSMUSG00000051081.8	Gm4847	chr1	166456540	166475262	18.722	0	0	2	0	0	0	0	0	0	0	0.145582	0	0	0	0	0
ENSMUSG00000026560.14	Fmo9	chr1	166489624	166509414	19.79	0	0	0	0	0	0	0	0	0	0	0	0	0	0	0	0
ENSMUSG00000085841.2	Gm4954	chr1	166589714	166598054	8.34	0	0	0	0	0	0	0	0	0	0	0	0	0	0	0	0
ENSMUSG00000103073.2	Gm37904	chr1	166626097	166626408	0.311	0	0	0	0	0	0	0	0	0	0	0	0	0	0	0	0
ENSMUSG00000127963.1	ENSMUSG00000127963	chr1	166757749	166797162	39.413	0	0	0	0	0	0	0	0	0	0	0	0	0	0	0	0
ENSMUSG00000086925.2	Gm6286	chr1	166773166	166773927	0.761	6	2	3	1	1	11	0	0	2.05961	0.603684	5.37238	0.961968	0.325142	3.15464	0	0
ENSMUSG00000128033.1	ENSMUSG00000128033	chr1	166782038	166790791	8.753	0	0	0	0	0	0	0	0	0	0	0	0	0	0	0	0
ENSMUSG00000102548.3	Gm16701	chr1	166793634	166829834	36.2	8	14	3	4	2	13	2	2	0.0577298	0.088835	0.112939	0.0808903	0.0136704	0.0783747	0.0688627	0.0597305
ENSMUSG00000060568.15	Fam78b	chr1	166828986	166918871	89.885	47	57	2	6	40	44	3	0	0.136593	0.145664	0.0303231	0.0488663	0.110111	0.106833	0.0416003	0
ENSMUSG00000128260.1	ENSMUSG00000128260	chr1	166906856	166932768	25.912	0	1	0	0	2	0	0	0	0	0.00886469	0	0	0.019098	0	0	0
ENSMUSG00000140424.1	ENSMUSG00000140424	chr1	166940480	166947106	6.626	0	0	0	0	0	0	0	0	0	0	0	0	0	0	0	0
ENSMUSG00000102870.2	Gm17868	chr1	166968724	166969391	0.667	0	0	0	0	1	0	0	0	0	0	0	0	0.370965	0	0	0
ENSMUSG00000103333.2	Gm37994	chr1	167013549	167013957	0.408	0	0	0	0	0	0	0	0	0	0	0	0	0	0	0	0
ENSMUSG00000026558.14	Uck2	chr1	167050452	167112889	62.437	1310	1388	434	953	1371	1211	536	563	5.48085	5.10637	9.47279	11.1737	5.43317	4.23295	10.7	9.74857
ENSMUSG00000103139.3	Gm37982	chr1	167069981	167082709	12.728	1	2	0	3	0	1	0	1	0.0205238	0.0360939	0	0.172547	0	0.0171467	0	0.0849404
ENSMUSG00000138708.1	ENSMUSG00000138708	chr1	167111064	167111847	0.783	2	5	3	0	5	3	0	1	0.667247	1.46681	5.22143	0	1.58003	0.836182	0	1.38074
ENSMUSG00000138752.1	ENSMUSG00000138752	chr1	167111487	167111813	0.326	1	1	1	0	0	1	0	0	0.801311	0.704607	4.18035	0	0	0.669458	0	0
ENSMUSG00000102909.3	Gm2453	chr1	167112351	167117428	5.077	4	3	70	123	1	6	63	105	0.205812	0.135731	18.7898	17.7355	0.0487361	0.25792	15.4666	22.3592
ENSMUSG00000121275.2	Gm57182	chr1	167113317	167177997	64.68	33	39	139	252	48	53	158	164	0.133279	0.138503	2.9287	2.85217	0.183624	0.178833	3.04474	2.74125
ENSMUSG00000098379.3	Mir6347	chr1	167117694	167117794	0.1	0	0	0	0	0	0	0	0	0	0	0	0	0	0	0	0
ENSMUSG00000102337.2	Gm37232	chr1	167123602	167123968	0.366	0	0	0	0	0	0	0	0	0	0	0	0	0	0	0	0
ENSMUSG00000052428.11	Tmco1	chr1	167135947	167161547	25.6	972	1126	183	306	1064	1329	197	179	9.91848	10.1033	9.74185	8.75038	10.2839	11.3299	9.59155	7.5594
ENSMUSG00002075501.1	Gm56171	chr1	167167938	167167993	0.055	4	1	0	0	3	2	1	2	18.9984	4.1764	0	0	13.4964	7.93612	22.6621	39.3135
ENSMUSG00000119799.1	Gm24182	chr1	167176594	167176700	0.106	1	0	0	0	0	0	0	0	2.46441	0	0	0	0	0	0	0
ENSMUSG00000026687.15	Aldh9a1	chr1	167177560	167196101	18.541	1827	2178	283	591	1993	2236	311	439	25.7409	26.9829	20.801	23.3346	26.597	26.3196	20.9069	25.598
ENSMUSG00000026688.6	Mgst3	chr1	167199535	167221410	21.875	81	85	3	13	91	89	5	3	0.967288	0.892556	0.186898	0.435051	1.02932	0.887939	0.284895	0.148268
ENSMUSG00000142299.1	ENSMUSG00000142299	chr1	167201730	167202632	0.902	0	0	0	0	0	0	0	0	0	0	0	0	0	0	0	0
ENSMUSG00000122178.1	ENSMUSG00000122178	chr1	167250355	167286592	36.237	0	0	0	0	0	0	0	0	0	0	0	0	0	0	0	0
ENSMUSG00000040485.6	Lrrc52	chr1	167273238	167294349	21.111	0	0	0	0	0	0	0	0	0	0	0	0	0	0	0	0
ENSMUSG00000122457.1	ENSMUSG00000122457	chr1	167323797	167334269	10.472	0	0	0	0	0	0	0	0	0	0	0	0	0	0	0	0
ENSMUSG00000142769.1	ENSMUSG00000142769	chr1	167351709	167397794	46.085	0	0	0	1	0	0	0	0	0	0	0	0.0158849	0	0	0	0
ENSMUSG00000015843.11	Rxrg	chr1	167425953	167467192	41.239	4	10	1	0	7	8	0	0	0.0253379	0.0557002	0.0330463	0	0.0419999	0.0423373	0	0
ENSMUSG00000026686.15	Lmx1a	chr1	167516806	167676310	159.504	0	0	0	0	0	0	0	0	0	0	0	0	0	0	0	0
ENSMUSG00000139386.1	ENSMUSG00000139386	chr1	167764228	167768105	3.877	0	0	0	0	0	0	0	0	0	0	0	0	0	0	0	0
ENSMUSG00000093538.3	Gm20711	chr1	167831708	167950034	118.326	0	0	0	0	0	0	0	0	0	0	0	0	0	0	0	0
ENSMUSG00000052534.16	Pbx1	chr1	167946933	168259839	312.906	260	286	15	31	217	377	11	14	0.217059	0.20995	0.0653293	0.0725259	0.171595	0.262947	0.0438169	0.0483714
ENSMUSG00000103780.2	Gm37524	chr1	168163549	168165240	1.691	0	0	0	0	0	0	0	0	0	0	0	0	0	0	0	0
ENSMUSG00000102594.2	Gm38381	chr1	168176103	168178377	2.274	0	0	0	0	0	0	0	0	0	0	0	0	0	0	0	0
ENSMUSG00000142904.1	ENSMUSG00000142904	chr1	168177394	168180044	2.65	1	4	0	0	3	6	0	0	0.0985764	0.34672	0	0	0.280113	0.494136	0	0
ENSMUSG00000135872.1	ENSMUSG00000135872	chr1	168303171	168323520	20.349	0	0	0	0	0	0	1	0	0	0	0	0	0	0	0.0612519	0
ENSMUSG00000098407.3	Mir6348	chr1	168318212	168318331	0.119	0	0	0	0	0	0	0	0	0	0	0	0	0	0	0	0
ENSMUSG00000138864.1	ENSMUSG00000138864	chr1	168398234	168486737	88.503	1	0	1	0	0	0	0	0	0.00295162	0	0.0153983	0	0	0	0	0
ENSMUSG00000138904.1	ENSMUSG00000138904	chr1	168403756	168410449	6.693	0	1	0	3	5	0	1	0	0	0.0343197	0	0.32813	0.184845	0	0.186227	0
ENSMUSG00000142020.1	ENSMUSG00000142020	chr1	168489986	168589544	99.558	0	0	0	0	0	0	0	0	0	0	0	0	0	0	0	0
ENSMUSG00000142062.1	ENSMUSG00000142062	chr1	168502783	168504141	1.358	0	0	0	0	0	0	0	0	0	0	0	0	0	0	0	0
ENSMUSG00000103463.2	1700063I16Rik	chr1	168502841	168503451	0.61	0	0	0	0	0	0	0	0	0	0	0	0	0	0	0	0
ENSMUSG00000137676.1	ENSMUSG00000137676	chr1	168819256	168825532	6.276	0	0	0	0	0	0	0	0	0	0	0	0	0	0	0	0
ENSMUSG00000098829.3	Mir6354	chr1	168846543	168846658	0.115	0	0	0	0	0	0	0	0	0	0	0	0	0	0	0	0
ENSMUSG00000124957.1	ENSMUSG00000124957	chr1	168859361	168861267	1.906	0	0	0	0	0	0	0	0	0	0	0	0	0	0	0	0
ENSMUSG00000133391.1	ENSMUSG00000133391	chr1	168957951	169130414	172.463	0	0	0	0	0	0	0	0	0	0	0	0	0	0	0	0
ENSMUSG00000133424.1	ENSMUSG00000133424	chr1	169109659	169111131	1.472	0	0	0	0	0	0	0	0	0	0	0	0	0	0	0	0
ENSMUSG00000103530.3	Gm37839	chr1	169143022	169175251	32.229	0	0	0	0	0	0	0	0	0	0	0	0	0	0	0	0
ENSMUSG00000131283.1	ENSMUSG00000131283	chr1	169190609	169199109	8.5	0	0	0	0	0	0	0	0	0	0	0	0	0	0	0	0
ENSMUSG00000058622.2	Gm5265	chr1	169281097	169281438	0.341	0	0	0	0	0	0	0	0	0	0	0	0	0	0	0	0
ENSMUSG00000124180.1	ENSMUSG00000124180	chr1	169290390	169298538	8.148	5	3	0	0	1	0	0	0	0.160302	0.0845736	0	0	0.0303674	0	0	0
ENSMUSG00000142271.1	ENSMUSG00000142271	chr1	169307629	169313417	5.788	0	0	0	0	0	0	0	0	0	0	0	0	0	0	0	0
ENSMUSG00000142311.1	ENSMUSG00000142311	chr1	169307892	169313239	5.347	0	0	0	0	0	0	0	0	0	0	0	0	0	0	0	0
ENSMUSG00000026683.15	Nuf2	chr1	169325503	169359033	33.53	188	160	70	102	217	297	88	70	1.46468	1.0961	2.84508	2.22696	1.60134	1.93314	3.27124	2.25704
ENSMUSG00000143131.1	ENSMUSG00000143131	chr1	169359065	169370858	11.793	42	38	0	0	63	52	0	0	0.930344	0.740157	0	0	1.32183	0.962322	0	0
ENSMUSG00000103526.2	Gm18900	chr1	169419118	169419701	0.583	0	0	0	0	0	0	0	0	0	0	0	0	0	0	0	0
ENSMUSG00000103267.2	Gm36980	chr1	169423353	169424508	1.155	0	0	0	0	0	0	0	0	0	0	0	0	0	0	0	0
ENSMUSG00000026678.11	Rgs5	chr1	169483070	169523382	40.312	0	4	0	2	3	1	0	0	0	0.0227924	0	0.0363196	0.0184139	0.00541386	0	0
ENSMUSG00000038530.12	Rgs4	chr1	169569046	169575211	6.165	4	3	0	1	0	8	1	0	0.169491	0.111777	0	0.118744	0	0.283203	0.202176	0
ENSMUSG00000141611.1	ENSMUSG00000141611	chr1	169575946	169584685	8.739	0	0	0	0	0	0	0	0	0	0	0	0	0	0	0	0
ENSMUSG00000119314.1	Gm22114	chr1	169627019	169627125	0.106	0	0	0	0	0	0	0	0	0	0	0	0	0	0	0	0
ENSMUSG00000103110.2	Gm37586	chr1	169681117	169681320	0.203	0	0	0	0	0	0	0	0	0	0	0	0	0	0	0	0
ENSMUSG00000136788.1	ENSMUSG00000136788	chr1	169718462	169736806	18.344	0	0	0	0	0	0	0	0	0	0	0	0	0	0	0	0
ENSMUSG00000136743.1	ENSMUSG00000136743	chr1	169726108	169762086	35.978	0	0	0	0	0	0	0	0	0	0	0	0	0	0	0	0
ENSMUSG00000136819.1	ENSMUSG00000136819	chr1	169739943	169752385	12.442	0	0	0	1	0	0	0	0	0	0	0	0.0588376	0	0	0	0
ENSMUSG00000070532.6	Ccdc190	chr1	169756217	169762222	6.005	6	0	0	3	4	9	0	0	0.26101	0	0	0.365724	0.164818	0.327093	0	0
ENSMUSG00000089990.3	Gm15852	chr1	169760263	169761840	1.577	0	0	0	0	0	0	0	0	0	0	0	0	0	0	0	0
ENSMUSG00000026675.13	Hsd17b7	chr1	169777104	169796810	19.706	322	453	123	153	334	329	113	130	4.26851	5.28037	8.50623	5.68379	4.19379	3.64367	7.14731	7.13213
ENSMUSG00000097503.5	3110045C21Rik	chr1	169796915	169800517	3.602	5	12	1	5	26	11	3	0	0.362614	0.765248	0.378344	1.01618	1.78603	0.666485	1.0381	0
ENSMUSG00000026674.10	Ddr2	chr1	169799876	169938331	138.455	7	5	1	7	6	11	0	2	0.0132071	0.00829518	0.00984287	0.0370113	0.0107226	0.017339	0	0.0156169
ENSMUSG00000026670.16	Uap1	chr1	169969507	170002526	33.019	1035	1283	250	522	1169	1275	407	421	8.18833	8.92539	10.3183	11.5732	8.7601	8.42728	15.3636	13.7846
ENSMUSG00000104266.3	Gm37748	chr1	170002704	170009066	6.362	1	1	0	1	2	0	1	1	0.0410606	0.0361053	0	0.115067	0.0777848	0	0.195916	0.169934
ENSMUSG00000103908.2	Gm37502	chr1	170002951	170005341	2.39	1	1	0	0	0	0	0	0	0.1093	0.0961096	0	0	0	0	0	0
ENSMUSG00000026667.15	Uhmk1	chr1	170020989	170042966	21.977	6834	7853	1132	2065	7263	8026	1272	1295	81.2316	82.0789	70.1954	68.7855	81.7722	79.7025	72.1409	63.7053
ENSMUSG00000044306.5	4930500M09Rik	chr1	170042429	170043991	1.562	0	3	32	67	0	1	44	54	0	0.441169	27.919	31.4007	0	0.139721	35.1103	37.3755
ENSMUSG00000073494.6	Sh2d1b2	chr1	170060318	170081177	20.859	0	2	0	0	0	3	0	0	0	0.0220242	0	0	0	0.0313884	0	0
ENSMUSG00000121407.1	Gm6345	chr1	170081618	170083308	1.69	3	4	0	1	2	7	0	1	0.463717	0.543673	0	0.43317	0.292821	0.903967	0	0.639717
ENSMUSG00000096964.3	Gm6345	chr1	170082946	170083149	0.203	0	0	0	0	0	0	0	0	0	0	0	0	0	0	0	0
ENSMUSG00000102418.2	Sh2d1b1	chr1	170104889	170114338	9.449	358	404	17	24	431	956	9	19	9.89728	9.8211	2.45185	1.85939	11.2862	22.0807	1.18719	2.17391
ENSMUSG00000135423.1	ENSMUSG00000135423	chr1	170120290	170125948	5.658	0	0	2	0	0	0	0	0	0	0	0.481723	0	0	0	0	0
ENSMUSG00000102752.2	Gm7694	chr1	170125768	170133901	8.133	87	99	7	6	112	143	2	0	2.79439	2.79608	1.17294	0.540065	3.40742	3.83731	0.306508	0
ENSMUSG00000038473.15	Nos1ap	chr1	170130237	170417430	287.193	35	21	0	0	27	48	0	2	0.0318356	0.0167962	0	0	0.0232621	0.0364761	0	0.00752888
ENSMUSG00000042800.6	Spata46	chr1	170136372	170139694	3.322	0	0	0	0	0	0	0	0	0	0	0	0	0	0	0	0
ENSMUSG00000102193.2	Gm7299	chr1	170458490	170459070	0.58	1	0	0	0	2	0	0	0	0.450392	0	0	0	0.853218	0	0	0
ENSMUSG00000038463.9	Olfml2b	chr1	170472101	170510358	38.257	15	10	2	5	16	39	8	5	0.102423	0.0600418	0.0712442	0.0956763	0.103483	0.222482	0.26064	0.141297
ENSMUSG00000026663.7	Atf6	chr1	170532243	170695340	163.097	2888	3211	712	1242	2840	3854	805	756	4.62562	4.52229	5.94928	5.57469	4.30854	5.15712	6.15195	5.0113
ENSMUSG00000119556.1	Gm23523	chr1	170579286	170579392	0.106	2	0	0	0	1	0	0	0	4.92882	0	0	0	2.33428	0	0	0
ENSMUSG00000119049.1	Gm25235	chr1	170660334	170660440	0.106	0	0	0	0	0	2	0	0	0	0	0	0	0	4.1178	0	0
ENSMUSG00000053925.7	Gm9929	chr1	170694982	170768691	73.709	14	13	109	161	18	11	117	117	0.0496165	0.0405123	2.01528	1.59901	0.0604241	0.0325697	1.97846	1.71609
ENSMUSG00000026659.14	Dusp12	chr1	170701067	170713109	12.042	515	571	111	218	513	572	112	145	11.1719	10.8919	12.5619	13.2527	10.5409	10.3667	11.5926	13.018
ENSMUSG00000096968.2	Gm26620	chr1	170712634	170713450	0.816	0	2	21	34	3	4	21	26	0	0.562995	35.0719	30.5024	0.909681	1.06982	32.0769	34.4475
ENSMUSG00000070524.2	Fcrlb	chr1	170734842	170740510	5.668	19	20	4	6	23	24	1	10	0.875674	0.810522	0.961746	0.774937	1.00405	0.924108	0.219904	1.90741
ENSMUSG00000140164.1	ENSMUSG00000140164	chr1	170735660	170736528	0.868	0	0	4	1	1	1	0	5	0	0	6.28016	0.843384	0.285061	0.251433	0	6.22766
ENSMUSG00000038421.14	Fcrla	chr1	170745145	170755152	10.007	6136	7852	338	602	6464	6209	330	440	160.177	180.236	46.0302	44.039	159.829	135.413	41.1029	47.5361
ENSMUSG00000089838.2	Gm2962	chr1	170752878	170753213	0.335	95	121	15	9	118	120	3	9	74.0794	82.9669	61.0207	19.6672	87.1556	78.1768	11.1619	29.0451
ENSMUSG00000140122.1	ENSMUSG00000140122	chr1	170755330	170785885	30.555	6	6	0	0	9	1	0	2	0.0512965	0.0451059	0	0	0.0728817	0.00714264	0	0.0707656
ENSMUSG00000104386.2	Gm37030	chr1	170763340	170763634	0.294	0	0	0	0	0	0	0	0	0	0	0	0	0	0	0	0
ENSMUSG00000026656.16	Fcgr2b	chr1	170786186	170804116	17.93	4024	4596	714	1547	3972	4951	915	1036	58.6268	58.8795	54.2686	63.1619	54.8135	60.2634	63.6068	62.4675
ENSMUSG00000103676.3	Gm38204	chr1	170800942	170814043	13.101	54	38	89	191	29	56	119	148	1.07673	0.66626	9.25797	10.6727	0.547711	0.932878	11.3215	12.2133
ENSMUSG00000137324.1	ENSMUSG00000137324	chr1	170804383	170806272	1.889	11	3	0	0	7	9	0	0	1.52118	0.364799	0	0	0.916905	1.0398	0	0
ENSMUSG00000059089.5	Fcgr4	chr1	170846489	170857330	10.841	471	685	115	96	702	2180	87	135	11.3493	14.514	14.4564	6.48257	16.0223	43.8862	10.0026	13.4629
ENSMUSG00000128482.1	ENSMUSG00000128482	chr1	170854227	170861528	7.301	0	0	1	2	1	0	1	3	0	0	0.186659	0.200536	0.0338903	0	0.170718	0.444236
ENSMUSG00000065905.3	Gm26110	chr1	170855534	170855698	0.164	1	0	0	0	0	3	0	1	1.59285	0	0	0	0	3.99226	0	6.5922
ENSMUSG00000059498.14	Fcgr3	chr1	170878743	170892504	13.761	1174	1189	45	85	1291	2511	52	113	22.2862	19.8471	4.45649	4.52183	23.2132	39.8234	4.70995	8.87775
ENSMUSG00000118979.1	Mir6546	chr1	170892160	170892221	0.061	0	0	0	0	0	6	0	0	0	0	0	0	0	21.4666	0	0
ENSMUSG00002076366.1	Gm56232	chr1	170899795	170899856	0.061	0	0	0	0	0	0	0	0	0	0	0	0	0	0	0	0
ENSMUSG00000127489.1	ENSMUSG00000127489	chr1	170904889	170907706	2.817	0	0	0	0	0	0	0	0	0	0	0	0	0	0	0	0
ENSMUSG00002075095.1	Gm56233	chr1	170907409	170907470	0.061	0	0	0	0	0	0	0	0	0	0	0	0	0	0	0	0
ENSMUSG00000026649.15	Cfap126	chr1	170941487	170954536	13.049	34	47	2	10	50	37	4	10	0.680644	0.827342	0.208873	0.561007	0.948093	0.618822	0.382072	0.828509
ENSMUSG00000058076.13	Sdhc	chr1	170954734	170978172	23.438	1700	1873	221	387	1670	2021	235	282	18.9473	18.3562	12.85	12.0875	17.6301	18.8186	12.4971	13.0078
ENSMUSG00000056569.12	Mpz	chr1	170978280	170988699	10.419	1	0	0	0	1	1	0	0	0.0250722	0	0	0	0.0237483	0.0209467	0	0
ENSMUSG00000038370.7	Pcp4l1	chr1	171000831	171023837	23.006	147	139	0	0	152	232	0	1	1.66915	1.38784	0	0	1.63479	2.20084	0	0.046993
ENSMUSG00000127104.1	ENSMUSG00000127104	chr1	171017230	171018456	1.226	0	0	0	0	0	0	0	0	0	0	0	0	0	0	0	0
ENSMUSG00000127064.1	ENSMUSG00000127064	chr1	171023982	171025537	1.555	0	0	0	0	0	0	0	0	0	0	0	0	0	0	0	0
ENSMUSG00000005677.15	Nr1i3	chr1	171041539	171048270	6.731	0	5	91	175	1	5	117	113	0	0.17063	18.4244	19.0328	0.0367603	0.162118	21.6655	18.1499
ENSMUSG00000005674.10	Tomm40l	chr1	171043580	171050083	6.503	697	836	113	208	844	893	131	184	27.9987	29.5296	23.6807	23.415	32.1134	29.9695	25.1085	30.5899
ENSMUSG00000005681.13	Apoa2	chr1	171052623	171053948	1.325	0	0	0	4	1	0	0	0	0	0	0	2.20999	0.186742	0	0	0
ENSMUSG00000127022.1	ENSMUSG00000127022	chr1	171053712	171077688	23.976	5	3	0	1	1	8	4	2	0.0544768	0.0287415	0	0.0305329	0.01032	0.0728206	0.207944	0.0901836
ENSMUSG00000058715.12	Fcer1g	chr1	171057141	171061934	4.793	2040	2297	696	908	2330	6142	680	1035	111.184	110.082	197.894	138.683	120.284	279.669	176.833	233.457
ENSMUSG00000013593.13	Ndufs2	chr1	171062422	171078957	16.535	3384	4059	556	991	3792	3988	588	692	53.462	56.3871	45.8248	43.8748	56.7443	52.6371	44.3237	45.2456
ENSMUSG00000006403.14	Adamts4	chr1	171077990	171088206	10.216	2	1	2	7	3	2	3	5	0.0511408	0.0224845	0.266796	0.501606	0.0726605	0.0427258	0.366018	0.529132
ENSMUSG00000052423.16	B4galt3	chr1	171097898	171104469	6.571	1228	1566	238	401	1423	1455	236	323	48.8186	54.7425	49.3601	44.6743	53.5836	48.3251	44.7655	53.1429
ENSMUSG00000062729.13	Ppox	chr1	171103563	171108760	5.197	1607	1836	334	649	1638	1803	357	425	80.7759	81.1492	87.5839	91.4192	77.9865	75.7154	85.6206	88.4119
ENSMUSG00000119941.2	Gm57119	chr1	171108345	171110259	1.914	7	4	96	170	2	4	100	106	0.955377	0.480046	68.3533	65.0208	0.258551	0.456099	65.1209	59.874
ENSMUSG00000053483.16	Usp21	chr1	171109519	171115564	6.045	1406	1613	165	373	1325	1451	201	255	60.7586	61.2918	37.1979	45.1708	54.2348	52.3856	41.4441	45.6056
ENSMUSG00000062963.11	Ufc1	chr1	171116136	171122597	6.461	1056	1288	164	371	1175	1431	223	254	42.6956	45.7911	34.5919	42.0358	44.9983	48.3372	43.0197	42.5019
ENSMUSG00000134510.1	ENSMUSG00000134510	chr1	171131461	171156968	25.507	72	78	3	10	78	90	5	3	0.737381	0.702425	0.160285	0.287003	0.756647	0.77006	0.244328	0.127156
ENSMUSG00000079137.4	Rpl27-ps1	chr1	171132660	171133067	0.407	0	0	0	0	0	0	0	0	0	0	0	0	0	0	0	0
ENSMUSG00000087747.3	Gm25151	chr1	171135620	171135710	0.09	0	0	0	0	0	0	0	0	0	0	0	0	0	0	0	0
ENSMUSG00000134549.1	ENSMUSG00000134549	chr1	171140937	171141687	0.75	0	0	0	0	0	0	0	0	0	0	0	0	0	0	0	0
ENSMUSG00000103983.2	Gm20045	chr1	171148169	171153745	5.576	259	329	24	29	398	346	9	24	12.1338	13.5531	5.86569	3.80733	17.6611	13.5424	2.01179	4.65332
ENSMUSG00000013973.13	Dedd	chr1	171156713	171169899	13.186	1146	1394	216	370	1175	1334	228	289	22.7034	24.2837	22.324	20.5416	22.0487	22.0792	21.5518	23.6951
ENSMUSG00000013997.11	Nit1	chr1	171165576	171173214	7.638	879	1012	299	533	859	851	323	434	30.0627	30.4344	53.3485	51.0849	27.8273	24.3159	52.7091	61.4306
ENSMUSG00000006412.11	Pfdn2	chr1	171173238	171186822	13.584	1140	1401	223	362	1086	1372	249	258	21.9228	23.6905	22.3721	19.5086	19.7816	22.0428	22.8473	20.5337
ENSMUSG00000102929.2	Gm37154	chr1	171181694	171182983	1.289	52	56	5	15	37	29	6	8	10.5383	9.97929	5.28625	8.5189	7.10243	4.91005	5.80178	6.70983
ENSMUSG00000045259.5	Klhdc9	chr1	171186014	171188366	2.352	2	8	8	19	7	6	22	20	0.222132	0.781299	4.63536	5.91373	0.736409	0.556743	11.6586	9.19321
ENSMUSG00000130706.1	ENSMUSG00000130706	chr1	171188492	171189807	1.315	0	0	0	0	2	1	0	0	0	0	0	0	0.376324	0.165965	0	0
ENSMUSG00000103727.2	Gm37097	chr1	171190430	171190765	0.335	0	1	0	0	1	2	1	0	0	0.685677	0	0	0.738607	1.30295	3.72064	0
ENSMUSG00000132289.1	ENSMUSG00000132289	chr1	171195377	171196277	0.9	0	1	0	0	0	0	0	1	0	0.255224	0	0	0	0	0	1.20125
ENSMUSG00000006411.13	Nectin4	chr1	171197667	171216166	18.499	107	120	24	33	135	202	36	42	1.51096	1.49004	1.76805	1.3059	1.80569	2.38311	2.42559	2.45457
ENSMUSG00000135644.1	ENSMUSG00000135644	chr1	171212509	171216364	3.855	0	0	8	10	0	2	9	15	0	0	2.82811	1.89898	0	0.113226	2.90992	4.2067
ENSMUSG00000048865.17	Arhgap30	chr1	171216522	171237866	21.344	18347	21894	2567	4475	19036	21505	2729	3377	224.547	235.621	163.901	153.484	220.678	219.89	159.364	171.053
ENSMUSG00000026641.14	Usf1	chr1	171238881	171246710	7.829	2717	3344	311	605	2950	3465	320	423	90.6571	98.1125	54.1358	56.5711	93.2339	96.5913	50.9456	58.4129
ENSMUSG00000103711.2	Tstd1	chr1	171246440	171247920	1.48	165	159	17	38	186	185	14	26	29.1233	24.6774	15.6537	18.7961	31.0964	27.2804	11.7904	18.9927
ENSMUSG00000120584.2	Gm26641	chr1	171250748	171266013	15.265	1	0	5	15	0	0	4	8	0.0171128	0	0.446379	0.719349	0	0	0.326607	0.566588
ENSMUSG00000038235.5	F11r	chr1	171265103	171292171	27.068	112	105	40	52	101	102	32	46	1.08089	0.891041	2.01388	1.40635	0.923259	0.822404	1.47352	1.83728
ENSMUSG00000091993.3	B930036N10Rik	chr1	171328136	171331679	3.543	8	14	24	25	12	23	13	30	0.589844	0.907656	9.23146	5.16552	0.838047	1.41677	4.57335	9.15429
ENSMUSG00000119640.1	Gm24871	chr1	171330616	171330731	0.115	0	0	0	0	0	0	0	0	0	0	0	0	0	0	0	0
ENSMUSG00000060244.3	Alyref2	chr1	171331046	171332324	1.278	280	285	26	48	292	270	23	43	57.2329	51.2246	27.7251	27.4951	56.5341	46.1078	22.4316	36.3758
ENSMUSG00000038218.4	Gm9765	chr1	171342801	171344490	1.689	2	3	0	0	2	2	0	0	0.309328	0.407996	0	0	0.292994	0.258429	0	0
ENSMUSG00000038209.13	Itln1	chr1	171345690	171362862	17.172	124	135	1	7	130	177	3	3	1.88634	1.80583	0.0793614	0.298416	1.87319	2.24954	0.217752	0.188875
ENSMUSG00000103980.2	Gm37450	chr1	171369260	171369429	0.169	0	1	0	0	0	0	0	0	0	1.35918	0	0	0	0	0	0
ENSMUSG00000139378.1	ENSMUSG00000139378	chr1	171383746	171389641	5.895	53	60	0	1	41	97	0	4	2.34861	2.33793	0	0.124183	1.72091	3.59111	0	0.733585
ENSMUSG00000004709.15	Cd244a	chr1	171386761	171437314	50.553	1149	1370	24	50	1120	2273	49	33	5.93734	6.22498	0.646986	0.72405	5.48188	9.81282	1.20812	0.705735
ENSMUSG00000004707.15	Ly9	chr1	171416192	171434978	18.786	5647	6564	572	1018	5517	5358	618	652	78.5239	80.2599	41.4946	39.6697	72.6653	62.2457	41.0031	37.5222
ENSMUSG00000038179.14	Slamf7	chr1	171459971	171480603	20.632	1809	2091	627	955	1616	1889	674	861	22.9042	23.2797	41.4149	33.885	19.3802	19.9817	40.7175	45.1166
ENSMUSG00000103219.2	Gm37787	chr1	171462447	171463590	1.143	8	8	110	114	7	21	105	136	1.82836	1.60771	131.153	73.0136	1.51534	4.00972	114.5	128.637
ENSMUSG00000098316.3	Mir7683	chr1	171469408	171469468	0.06	2	0	0	0	0	2	0	0	8.70758	0	0	0	0	7.27478	0	0
ENSMUSG00000132949.1	ENSMUSG00000132949	chr1	171487861	171517769	29.908	0	0	0	1	0	0	1	1	0	0	0	0.024477	0	0	0.041675	0.0361482
ENSMUSG00000103083.2	A630035G10Rik	chr1	171504252	171509548	5.296	96	109	4	6	116	129	5	5	4.73524	4.72763	1.0293	0.82937	5.41961	5.31597	1.17675	1.0207
ENSMUSG00000103137.2	Gm37981	chr1	171506904	171507438	0.534	18	14	1	0	15	19	0	0	8.80542	6.02215	2.55205	0	6.95038	7.76522	0	0
ENSMUSG00000015355.14	Cd48	chr1	171509577	171532826	23.249	3329	3756	379	678	3694	4213	514	437	37.4049	37.1096	22.216	21.3487	39.3143	39.5483	27.5563	20.3213
ENSMUSG00000103883.2	Gm37010	chr1	171515879	171517582	1.703	63	84	1	4	49	96	3	2	9.66372	11.33	0.800232	1.71945	7.11934	12.3026	2.19568	1.26967
ENSMUSG00000059058.8	Tma7-ps	chr1	171538656	171538850	0.194	7	10	4	6	6	7	2	9	9.42573	11.8403	28.0989	22.641	7.65258	7.87476	12.8496	50.1551
ENSMUSG00000104224.2	Gm37693	chr1	171552973	171553206	0.233	0	0	0	0	0	0	1	0	0	0	0	0	0	0	5.34942	0
ENSMUSG00000104440.2	Gm19030	chr1	171557483	171558034	0.551	0	0	0	0	0	0	0	2	0	0	0	0	0	0	0	3.92422
ENSMUSG00002075752.1	Gm56305	chr1	171559628	171559682	0.054	0	0	0	0	0	0	0	0	0	0	0	0	0	0	0	0
ENSMUSG00000119062.1	Gm22950	chr1	171560867	171560973	0.106	0	0	1	0	0	3	0	0	0	0	12.8566	0	0	6.1767	0	0
ENSMUSG00000015316.12	Slamf1	chr1	171594695	171628752	34.057	991	1155	30	75	1172	1182	49	64	7.60127	7.79005	1.20045	1.61213	8.5149	7.57447	1.7933	2.03165
ENSMUSG00000038147.15	Cd84	chr1	171667265	171718285	51.02	6155	7080	493	898	6279	6080	499	548	31.5142	31.8755	13.1685	12.8849	30.4515	26.0078	12.1905	11.6122
ENSMUSG00000073492.3	Gm10521	chr1	171723231	171725804	2.573	376	345	67	166	280	278	72	63	38.1739	30.7995	35.4867	47.2295	26.9263	23.5801	34.8783	26.4713
ENSMUSG00000104413.4	Gm37065	chr1	171737524	171748753	11.229	29	35	21	23	27	21	16	22	0.674645	0.715965	2.54864	1.49945	0.594951	0.40815	1.77599	2.11815
ENSMUSG00000015314.11	Slamf6	chr1	171745082	171780737	35.655	8687	10312	504	1089	9495	9404	644	614	63.6455	66.4335	19.2637	22.359	65.892	57.5617	22.5127	18.6175
ENSMUSG00000135040.1	ENSMUSG00000135040	chr1	171755086	171793864	38.778	0	0	0	3	0	0	1	3	0	0	0	0.0566345	0	0	0.0321423	0.0836393
ENSMUSG00000026556.17	Vangl2	chr1	171828527	171856011	27.484	346	538	27	75	384	395	29	47	3.28863	4.49642	1.3388	1.99768	3.45708	3.13659	1.31517	1.84881
ENSMUSG00000139258.1	ENSMUSG00000139258	chr1	171844714	171846283	1.569	0	0	1	1	0	0	1	1	0	0	0.868575	0.466576	0	0	0.794401	0.689051
ENSMUSG00000051251.4	Nhlh1	chr1	171879859	171885140	5.281	0	0	0	1	1	0	0	1	0	0	0	0.138621	0.0468535	0	0	0.204719
ENSMUSG00000003458.13	Ncstn	chr1	171893580	171910362	16.782	3337	3852	525	978	3778	4651	618	699	51.9435	52.7238	42.633	42.6619	55.7027	60.4845	45.8994	45.0306
ENSMUSG00000124995.1	ENSMUSG00000124995	chr1	171896419	171908402	11.983	1	4	83	191	5	3	136	139	0.0217998	0.0766759	9.43937	11.6684	0.103243	0.0546383	14.1461	12.5408
ENSMUSG00000026553.18	Copa	chr1	171910096	171949897	39.801	8543	9987	1431	2622	9480	10453	1588	1838	56.0706	57.6376	48.9977	48.2263	58.9349	57.3176	49.7301	49.9259
ENSMUSG00000102779.2	Gm38164	chr1	171916041	171916370	0.329	0	3	1	1	1	7	5	0	0	2.09455	4.14223	2.2251	0.752077	4.64348	18.9425	0
ENSMUSG00000103380.2	Gm37756	chr1	171917477	171920246	2.769	0	0	106	170	0	0	112	99	0	0	52.1691	44.9439	0	0	50.4148	38.6533
ENSMUSG00000003464.14	Pex19	chr1	171954322	171964060	9.738	1265	1570	205	428	1406	1700	267	297	33.9343	37.0335	28.6889	32.1751	35.7251	38.0996	34.1747	32.9732
ENSMUSG00000089803.4	Gm10171	chr1	171971841	171972468	0.627	0	1	2	1	2	1	0	2	0	0.366351	4.34703	1.16756	0.789261	0.348076	0	3.44855
ENSMUSG00000126885.1	ENSMUSG00000126885	chr1	171975296	171975554	0.258	0	0	1	0	0	0	0	0	0	0	5.28215	0	0	0	0	0
ENSMUSG00000026554.16	Dcaf8	chr1	171975651	172024572	48.921	5222	6387	886	1556	5847	5872	886	1075	27.8843	29.9893	24.6813	23.2841	29.573	26.1958	22.5736	23.7568
ENSMUSG00000013698.13	Pea15a	chr1	172024295	172034371	10.076	2184	2350	156	334	2368	2595	160	220	56.6217	53.5728	21.0992	24.2663	58.1503	56.207	19.7922	23.6053
ENSMUSG00000092085.3	Gm17224	chr1	172032500	172041253	8.753	3	3	19	33	3	7	32	25	0.089533	0.0787279	2.9582	2.75996	0.0848052	0.174535	4.55676	3.08786
ENSMUSG00000007122.12	Casq1	chr1	172037461	172047435	9.974	0	0	1	3	0	0	2	3	0	0	0.136635	0.22019	0	0	0.249933	0.325182
ENSMUSG00000007107.7	Atp1a4	chr1	172051080	172085981	34.901	0	0	0	0	0	0	0	0	0	0	0	0	0	0	0	0
ENSMUSG00000103617.3	Gm37950	chr1	172064848	172065857	1.009	0	0	0	1	0	0	0	0	0	0	0	0.725528	0	0	0	0
ENSMUSG00000135295.1	ENSMUSG00000135295	chr1	172071405	172075789	4.384	0	0	0	0	0	0	0	0	0	0	0	0	0	0	0	0
ENSMUSG00000135332.1	ENSMUSG00000135332	chr1	172085980	172087281	1.301	0	0	0	0	0	0	0	0	0	0	0	0	0	0	0	0
ENSMUSG00000038034.16	Igsf8	chr1	172089208	172147408	58.2	1016	1206	84	122	1424	1399	128	123	4.56026	4.7598	1.96692	1.53455	6.05404	5.24609	2.74126	2.28484
ENSMUSG00000007097.15	Atp1a2	chr1	172099276	172125631	26.355	6	9	0	0	11	8	2	0	0.0594712	0.0784412	0	0	0.103273	0.0662473	0.0945866	0
ENSMUSG00000038026.13	Kcnj9	chr1	172148068	172156885	8.817	34	41	1	0	35	26	0	0	1.00734	1.06814	0.154564	0	0.982212	0.643567	0	0
ENSMUSG00000102413.2	Gm36937	chr1	172150561	172151228	0.667	8	6	0	0	9	1	0	0	3.13316	2.06628	0	0	3.33868	0.327202	0	0
ENSMUSG00000137489.1	ENSMUSG00000137489	chr1	172153847	172154493	0.646	4	6	0	0	7	4	0	0	1.61751	2.13345	0	0	2.68117	1.35135	0	0
ENSMUSG00000120194.2	Gm57153	chr1	172167684	172169360	1.676	3	6	0	0	4	4	0	2	0.467591	0.822322	0	0	0.590533	0.520867	0	1.29012
ENSMUSG00000044708.6	Kcnj10	chr1	172168777	172201652	32.875	1284	1492	4	8	1827	1524	4	5	10.2028	10.4248	0.165815	0.178143	13.7509	10.1172	0.151655	0.164429
ENSMUSG00000121223.2	Gm57172	chr1	172202533	172205564	3.031	9	16	111	223	9	15	161	195	0.775667	1.21255	49.9077	53.8597	0.734708	1.08006	66.2068	69.5542
ENSMUSG00000050229.4	Pigm	chr1	172204113	172211666	7.553	2650	2811	592	1046	2859	3031	575	620	91.6527	85.4881	106.815	101.381	93.6597	87.5805	94.8879	88.7456
ENSMUSG00000102278.2	Gm37145	chr1	172215801	172218556	2.755	14	13	21	41	13	15	19	13	1.32747	1.08389	10.3879	10.8945	1.16756	1.18826	8.59597	5.10148
ENSMUSG00000121748.2	ENSMUSG00000121748	chr1	172262839	172302540	39.701	3	1	0	0	0	0	0	0	0.0197396	0.0057858	0	0	0	0	0	0
ENSMUSG00000136871.1	ENSMUSG00000136871	chr1	172301549	172303198	1.649	19	27	9	12	22	21	8	5	3.0099	3.76104	7.43793	5.32728	3.30111	2.77933	6.04689	3.27811
ENSMUSG00000103357.3	Gm7804	chr1	172301601	172302454	0.853	1	0	0	0	0	0	0	0	0.306245	0	0	0	0	0	0	0
ENSMUSG00000026548.5	Slamf9	chr1	172302925	172306142	3.217	109	144	49	60	89	155	42	40	8.85104	10.282	20.7575	13.6535	6.84537	10.5153	16.2727	13.4426
ENSMUSG00000136834.1	ENSMUSG00000136834	chr1	172306129	172313987	7.858	0	0	6	14	0	4	10	5	0	0	1.04057	1.30425	0	0.111094	1.58617	0.687911
ENSMUSG00000037995.16	Igsf9	chr1	172309355	172326445	17.09	192	242	12	32	175	201	24	29	2.9348	3.25265	0.956907	1.37073	2.53369	2.56682	1.75038	1.83455
ENSMUSG00000026547.16	Tagln2	chr1	172327614	172334947	7.333	5453	6850	921	2100	5983	5995	1658	1802	194.255	214.572	171.162	209.644	201.881	178.422	281.816	265.673
ENSMUSG00000133766.1	ENSMUSG00000133766	chr1	172340640	172346534	5.894	15	28	1	3	17	9	1	0	0.664813	1.09122	0.231217	0.372612	0.713669	0.333253	0.211472	0
ENSMUSG00000104351.3	Gm37125	chr1	172340816	172342414	1.598	0	0	0	0	0	0	0	0	0	0	0	0	0	0	0	0
ENSMUSG00000120125.2	Gm57108	chr1	172340840	172341581	0.741	0	0	1	1	0	0	1	1	0	0	1.83913	0.987932	0	0	1.68207	1.459
ENSMUSG00000026546.17	Cfap45	chr1	172348368	172373437	25.069	4	3	6	4	3	1	4	14	0.0416813	0.0274884	0.32617	0.116807	0.0296103	0.00870571	0.198877	0.603762
ENSMUSG00000144000.1	ENSMUSG00000144000	chr1	172359043	172360015	0.972	2	2	1	0	0	1	0	0	0.537505	0.472638	1.40205	0	0	0.22453	0	0
ENSMUSG00000085184.11	4933439K11Rik	chr1	172365700	172385696	19.996	109	134	7	5	110	138	7	4	1.42397	1.53931	0.477073	0.183051	1.36116	1.50618	0.436332	0.216268
ENSMUSG00000049598.10	Vsig8	chr1	172383505	172391284	7.779	12	18	0	0	16	9	1	0	0.402973	0.531512	0	0	0.508926	0.252499	0.160228	0
ENSMUSG00000053318.8	Slamf8	chr1	172409325	172418135	8.81	164	174	17	23	146	278	20	30	4.8628	4.53668	2.62968	1.91116	4.10048	6.88668	2.82955	3.68146
ENSMUSG00000070504.10	Fcrl6	chr1	172424209	172430118	5.909	8	10	0	3	4	3	0	0	0.353667	0.388732	0	0.371666	0.167496	0.110802	0	0
ENSMUSG00000026544.7	Dusp23	chr1	172458331	172460529	2.198	60	72	7	18	53	74	3	14	7.13087	7.52436	4.34011	5.99501	5.96632	7.34759	1.7012	6.88612
ENSMUSG00000139159.1	ENSMUSG00000139159	chr1	172460144	172525074	64.93	0	0	4	8	2	1	3	7	0	0	0.0839547	0.0901965	0.00762154	0.00336121	0.0575889	0.116554
ENSMUSG00000060128.6	Gm2710	chr1	172496601	172497203	0.602	1	2	1	0	0	0	0	0	0.433932	0.763129	2.26378	0	0	0	0	0
ENSMUSG00002076129.1	Gm56331	chr1	172512082	172512408	0.326	0	0	0	0	0	0	0	0	0	0	0	0	0	0	0	0
ENSMUSG00000037942.6	Crp	chr1	172525622	172660598	134.976	0	0	0	0	0	0	0	0	0	0	0	0	0	0	0	0
ENSMUSG00000102430.2	Gm38051	chr1	172609012	172609444	0.432	0	0	0	0	0	0	0	0	0	0	0	0	0	0	0	0
ENSMUSG00000070182.3	Gm24817	chr1	172671101	172671205	0.104	0	0	0	0	0	0	0	0	0	0	0	0	0	0	0	0
ENSMUSG00000139199.1	ENSMUSG00000139199	chr1	172682277	172701429	19.152	0	0	0	0	0	0	0	0	0	0	0	0	0	0	0	0
ENSMUSG00000102701.2	9430083B18Rik	chr1	172701118	172701980	0.862	0	0	0	0	0	0	0	0	0	0	0	0	0	0	0	0
ENSMUSG00000026542.7	Apcs	chr1	172721528	172722608	1.08	0	0	0	0	0	0	0	0	0	0	0	0	0	0	0	0
ENSMUSG00000120753.2	Gm35686	chr1	172757582	172778720	21.138	0	0	0	0	0	0	0	0	0	0	0	0	0	0	0	0
ENSMUSG00000077252.3	Gm26077	chr1	172763779	172763901	0.122	0	0	0	0	0	0	0	0	0	0	0	0	0	0	0	0
ENSMUSG00000122861.1	ENSMUSG00000122861	chr1	172766344	172817795	51.451	0	0	0	0	0	0	0	0	0	0	0	0	0	0	0	0
ENSMUSG00000037924.7	Or10j5	chr1	172777976	172785924	7.948	0	0	0	0	0	0	0	0	0	0	0	0	0	0	0	0
ENSMUSG00000120473.2	Gm35742	chr1	172817519	172839004	21.485	0	0	0	0	0	0	0	0	0	0	0	0	0	0	0	0
ENSMUSG00000106730.2	Gm42472	chr1	172880399	172881257	0.858	0	0	0	0	0	0	0	0	0	0	0	0	0	0	0	0
ENSMUSG00000107139.2	Gm42475	chr1	172904543	172904837	0.294	0	0	0	0	0	0	0	0	0	0	0	0	0	0	0	0
ENSMUSG00000103338.2	Or10f1-ps1	chr1	172925564	172925815	0.251	0	0	0	0	0	0	0	0	0	0	0	0	0	0	0	0
ENSMUSG00000062527.7	Or10j27	chr1	172955616	172964941	9.325	0	0	0	0	0	0	0	0	0	0	0	0	0	0	0	0
ENSMUSG00000066680.5	Or10j28-ps1	chr1	172976738	172977938	1.2	0	0	0	0	0	0	0	0	0	0	0	0	0	0	0	0
ENSMUSG00000058981.5	Or10j7	chr1	173009420	173018207	8.787	0	1	0	0	0	0	0	1	0	0.0261411	0	0	0	0	0	0.123036
ENSMUSG00000046643.3	Or10j3	chr1	173025375	173033903	8.528	0	0	0	0	0	0	0	0	0	0	0	0	0	0	0	0
ENSMUSG00000049456.4	Or10j3b	chr1	173039959	173046150	6.191	0	0	0	0	0	0	0	0	0	0	0	0	0	0	0	0
ENSMUSG00000005339.11	Fcer1a	chr1	173048851	173054781	5.93	15	13	0	6	13	30	0	0	0.660777	0.503562	0	0.740699	0.542434	1.1041	0	0
ENSMUSG00000049605.4	Or10j2	chr1	173093568	173101561	7.993	0	0	0	2	0	0	0	0	0	0	0	0.183175	0	0	0	0
ENSMUSG00000079180.5	Mptx2	chr1	173101949	173105344	3.395	0	0	0	0	0	0	0	0	0	0	0	0	0	0	0	0
ENSMUSG00000037872.6	Ackr1	chr1	173159453	173161317	1.864	3	10	0	0	7	8	0	5	0.42043	1.23231	0	0	0.929203	0.936667	0	2.9
ENSMUSG00000132892.1	ENSMUSG00000132892	chr1	173160255	173162114	1.859	0	0	1	1	0	0	0	0	0	0	0.733079	0.393791	0	0	0	0
ENSMUSG00000005338.15	Cadm3	chr1	173160825	173195261	34.436	82	128	5	1	65	132	3	0	0.622042	0.853811	0.197874	0.0212585	0.467045	0.83657	0.108585	0
ENSMUSG00000037860.16	Aim2	chr1	173178445	173293606	115.161	2954	3464	389	670	3264	3869	407	392	6.70075	6.90935	4.60336	4.25907	7.01299	7.3322	4.40506	3.68006
ENSMUSG00000128551.1	ENSMUSG00000128551	chr1	173220511	173264852	44.341	150	128	3	2	142	119	4	0	0.883699	0.663085	0.0922032	0.0330194	0.792394	0.58571	0.112439	0
ENSMUSG00000128587.1	ENSMUSG00000128587	chr1	173244318	173256452	12.134	4	27	0	0	9	13	1	1	0.0861142	0.511122	0	0	0.183526	0.233819	0.102721	0.0890985
ENSMUSG00000037849.9	Ifi206	chr1	173296051	173318607	22.556	766	943	1510	1979	939	872	1206	1188	8.87126	9.60316	91.2316	64.2287	10.3006	8.43715	66.642	56.9415
ENSMUSG00000070501.15	Ifi214	chr1	173347283	173363523	16.24	3329	4215	486	765	3595	3161	416	467	53.5484	59.6178	40.7831	34.4842	54.7736	42.4795	31.9279	31.0889
ENSMUSG00002076661.1	Gm56337	chr1	173351652	173351735	0.083	0	0	8	16	0	0	5	8	0	0	131.354	141.12	0	0	75.0852	104.204
ENSMUSG00000073491.12	Ifi213	chr1	173393849	173426840	32.991	151	145	3448	4402	175	187	2192	2585	1.19564	1.00957	142.43	97.6787	1.3125	1.23705	82.8148	84.711
ENSMUSG00000043263.14	Ifi209	chr1	173458483	173475494	17.011	5496	6783	3118	4383	5722	5732	2505	2637	84.3987	91.5918	249.791	188.62	83.2293	73.539	183.544	167.593
ENSMUSG00002076962.1	Gm56338	chr1	173471077	173471160	0.083	0	0	18	7	0	0	11	7	0	0	295.546	61.7398	0	0	165.188	91.1789
ENSMUSG00000066677.13	Ifi208	chr1	173501241	173525961	24.72	1455	1636	1126	1369	1569	1500	636	848	15.3756	15.202	62.0755	40.5415	15.7048	13.2429	32.068	37.087
ENSMUSG00000103105.7	Gm18752	chr1	173528951	173531626	2.675	7	6	16	21	0	6	4	15	0.683586	0.515219	8.15129	5.74699	0	0.489518	1.8638	6.06236
ENSMUSG00000121434.1	ENSMUSG00000121434	chr1	173529281	173533973	4.692	12	5	10	7	3	2	2	3	0.668101	0.24478	2.90451	1.09216	0.158205	0.0930279	0.531294	0.691254
ENSMUSG00000103051.2	Gm7871	chr1	173540301	173543226	2.925	1	0	1	3	1	0	2	0	0.0893085	0	0.465913	0.750828	0.0845926	0	0.85225	0
ENSMUSG00000073490.12	Ifi207	chr1	173550993	173569313	18.32	671	756	434	549	860	1312	493	430	9.56788	9.47896	32.2845	21.9378	11.6153	15.6297	33.5416	25.3757
ENSMUSG00000073489.7	Ifi204	chr1	173574859	173594509	19.65	1328	1467	571	546	1427	1744	469	588	17.6544	17.1487	39.6008	20.3411	17.9688	19.3698	29.749	32.3511
ENSMUSG00000131446.1	ENSMUSG00000131446	chr1	173603844	173610472	6.628	0	2	2	0	0	0	0	1	0	0.0693126	0.411223	0	0	0	0	0.163114
ENSMUSG00000090222.3	Ifi203-ps	chr1	173604095	173625836	21.741	88	85	0	3	97	83	0	2	1.05736	0.898057	0	0.101015	1.10395	0.833182	0	0.0994546
ENSMUSG00000134544.1	ENSMUSG00000134544	chr1	173624457	173630321	5.864	4	11	0	0	11	9	0	0	0.178191	0.430887	0	0	0.464149	0.334958	0	0
ENSMUSG00000102187.2	Gm7897	chr1	173657365	173659820	2.455	0	1	0	0	1	1	0	0	0	0.0935649	0	0	0.100788	0.0888975	0	0
ENSMUSG00000090272.10	Mndal	chr1	173676692	173708447	31.755	8330	10061	2061	3411	8587	8614	1712	1904	68.5254	72.7769	88.4497	78.6348	66.9095	59.2017	67.1977	64.823
ENSMUSG00000102433.2	Gm38050	chr1	173676715	173678346	1.631	0	1	0	0	0	0	0	0	0	0.140835	0	0	0	0	0	0
ENSMUSG00000026536.10	Ifi211	chr1	173723911	173740612	16.701	399	430	191	217	401	468	149	200	6.24093	5.91413	15.5855	9.5118	5.94101	6.11568	11.12	12.9468
ENSMUSG00000039997.17	Ifi203	chr1	173747973	173770238	22.265	11995	14675	2101	3143	12690	12198	1722	1691	140.733	151.398	128.598	103.34	141.025	119.566	96.3991	82.1099
ENSMUSG00000139897.1	ENSMUSG00000139897	chr1	173789298	173826545	37.247	4	2	0	0	2	1	0	0	0.0280535	0.012334	0	0	0.0132861	0.00585936	0	0
ENSMUSG00000026535.10	Ifi202b	chr1	173790134	173810310	20.176	452	577	0	0	628	918	0	0	5.85224	6.56909	0	0	7.70163	9.92999	0	0
ENSMUSG00000103588.2	Gm18445	chr1	173814492	173829538	15.046	0	4	0	1	0	10	0	0	0	0.0610666	0	0.0486546	0	0.145051	0	0
ENSMUSG00000054203.8	Ifi205	chr1	173839564	173859376	19.812	220	286	84	80	199	314	73	124	2.90077	3.31591	5.77805	2.95602	2.48532	3.45894	4.59258	6.76656
ENSMUSG00000045381.7	Or10aa1	chr1	173868271	173871977	3.706	56	68	5	0	63	51	4	7	3.94731	4.21471	1.83863	0	4.20623	3.00335	1.34529	2.04205
ENSMUSG00000047048.5	Or10aa3	chr1	173876771	173882318	5.547	59	57	0	2	54	35	0	1	2.77851	2.36038	0	0.263947	2.40876	1.37705	0	0.194902
ENSMUSG00000102603.3	Or10aa4-ps1	chr1	173879564	173880107	0.543	0	0	0	0	0	0	0	0	0	0	0	0	0	0	0	0
ENSMUSG00000050134.8	Or6n2	chr1	173894171	173899839	5.668	0	1	0	0	2	1	0	0	0	0.0405261	0	0	0.0873089	0.0385045	0	0
ENSMUSG00000049528.8	Or6n1	chr1	173911897	173918909	7.012	1	0	0	0	0	0	0	0	0.0372543	0	0	0	0	0	0	0
ENSMUSG00000106975.2	Or6h1-ps1	chr1	173922533	173922998	0.465	0	0	0	0	0	0	0	0	0	0	0	0	0	0	0	0
ENSMUSG00000059371.5	Or6k14	chr1	173924457	173930790	6.333	0	0	0	0	0	0	0	0	0	0	0	0	0	0	0	0
ENSMUSG00000143852.1	ENSMUSG00000143852	chr1	173930929	174000316	69.387	0	0	0	0	0	0	0	0	0	0	0	0	0	0	0	0
ENSMUSG00000103863.3	Olfr1566-ps1	chr1	173938466	173938919	0.453	0	0	0	0	0	0	0	0	0	0	0	0	0	0	0	0
ENSMUSG00000046486.5	Or6k6	chr1	173940777	173948728	7.951	0	0	0	0	0	0	0	0	0	0	0	0	0	0	0	0
ENSMUSG00000051528.5	Or6k4	chr1	173959083	173965823	6.74	0	0	0	0	0	0	0	0	0	0	0	0	0	0	0	0
ENSMUSG00000121436.1	ENSMUSG00000121436	chr1	173967974	173970820	2.846	0	0	0	0	0	0	0	0	0	0	0	0	0	0	0	0
ENSMUSG00000102371.6	Or6k3	chr1	173969826	173970716	0.89	0	0	0	0	0	0	0	0	0	0	0	0	0	0	0	0
ENSMUSG00000091950.4	Or6k8-ps1	chr1	173979047	173980096	1.049	0	0	0	0	0	0	0	0	0	0	0	0	0	0	0	0
ENSMUSG00000055033.5	Or6k2	chr1	173983199	173989761	6.562	0	0	0	0	0	0	0	1	0	0	0	0	0	0	0	0.164755
ENSMUSG00000107114.2	Gm43440	chr1	173995268	173997290	2.022	0	0	0	0	0	0	0	0	0	0	0	0	0	0	0	0
ENSMUSG00000026532.8	Spta1	chr1	174000342	174076016	75.674	78	88	23	19	226	34	22	25	0.269257	0.267116	0.414201	0.183803	0.738958	0.0980558	0.362359	0.357164
ENSMUSG00000143404.1	ENSMUSG00000143404	chr1	174017599	174042877	25.278	0	0	1	2	0	0	1	1	0	0	0.0539123	0.0579205	0	0	0.0493083	0.0427693
ENSMUSG00000120738.1	Gm57132	chr1	174018625	174019192	0.567	0	2	0	0	0	0	0	0	0	0.810236	0	0	0	0	0	0
ENSMUSG00000050788.6	Or10z1	chr1	174076080	174079627	3.547	0	0	0	0	0	0	0	0	0	0	0	0	0	0	0	0
ENSMUSG00000125607.1	ENSMUSG00000125607	chr1	174142663	174147243	4.58	0	0	0	0	0	0	0	0	0	0	0	0	0	0	0	0
ENSMUSG00000026531.5	Mptx1	chr1	174158084	174160439	2.355	0	0	0	0	0	0	0	0	0	0	0	0	0	0	0	0
ENSMUSG00000066672.3	Or10x1	chr1	174192688	174202038	9.35	0	0	0	0	0	0	0	0	0	0	0	0	0	0	0	0
ENSMUSG00000102920.2	Or10l1-ps1	chr1	174202113	174203249	1.136	0	0	0	0	2	0	0	0	0	0	0	0	0.435622	0	0	0
ENSMUSG00000059503.3	Or10x4	chr1	174218612	174219621	1.009	0	0	0	0	0	0	0	0	0	0	0	0	0	0	0	0
ENSMUSG00000051509.7	Or6p1	chr1	174251630	174262313	10.683	0	0	0	0	0	0	0	0	0	0	0	0	0	0	0	0
ENSMUSG00000066671.5	Or6y1	chr1	174269648	174278843	9.195	0	0	0	0	0	0	0	0	0	0	0	0	0	0	0	0
ENSMUSG00000028354.14	Fmn2	chr1	174329391	174650295	320.904	8	3	0	3	0	2	1	0	0.00651229	0.00214739	0	0.00684371	0	0.00136018	0.00388407	0
ENSMUSG00000140281.1	ENSMUSG00000140281	chr1	174525001	174567565	42.564	0	0	0	0	0	0	0	0	0	0	0	0	0	0	0	0
ENSMUSG00000050069.4	Grem2	chr1	174661351	174749385	88.034	0	0	1	1	0	0	2	0	0	0	0.0154803	0.00831562	0	0	0.0283167	0
ENSMUSG00000127061.1	ENSMUSG00000127061	chr1	174834772	174851577	16.805	0	0	0	0	0	0	0	0	0	0	0	0	0	0	0	0
ENSMUSG00000026527.14	Rgs7	chr1	174886653	175320066	433.413	3	0	0	0	0	0	0	0	0.00180816	0	0	0	0	0	0	0
ENSMUSG00000104343.2	5730408A14Rik	chr1	175206419	175208242	1.823	0	0	0	0	0	0	0	0	0	0	0	0	0	0	0	0
ENSMUSG00000124654.1	ENSMUSG00000124654	chr1	175213412	175214883	1.471	0	0	0	0	0	0	0	0	0	0	0	0	0	0	0	0
ENSMUSG00000127941.1	ENSMUSG00000127941	chr1	175281032	175282409	1.377	0	0	3	3	0	0	0	0	0	0	2.96905	1.5949	0	0	0	0
ENSMUSG00000103079.2	Gm36307	chr1	175401875	175405991	4.116	0	0	0	0	0	0	1	0	0	0	0	0	0	0	0.302822	0
ENSMUSG00000026526.15	Fh1	chr1	175427940	175453201	25.261	2066	2513	261	484	2145	2294	297	252	21.3648	22.8511	14.0806	14.0262	21.0104	19.8191	14.6544	10.7851
ENSMUSG00000039783.16	Kmo	chr1	175447947	175489682	41.735	4188	5190	307	415	4141	4164	232	256	26.2135	28.5648	10.0246	7.27936	24.5507	21.7747	6.92868	6.63153
ENSMUSG00000125425.1	ENSMUSG00000125425	chr1	175453371	175454319	0.948	1	2	0	0	0	1	0	0	0.275556	0.484603	0	0	0	0.230215	0	0
ENSMUSG00000026525.10	Opn3	chr1	175489987	175520342	30.355	39	51	16	21	31	57	23	19	0.335624	0.385926	0.718324	0.506447	0.252691	0.409813	0.944409	0.676703
ENSMUSG00000078185.4	Chml	chr1	175509803	175520467	10.664	661	761	117	194	732	769	105	104	16.192	16.3919	14.9519	13.3176	16.9844	15.7379	12.2725	10.5436
ENSMUSG00000122809.1	ENSMUSG00000122809	chr1	175520601	175524368	3.767	0	0	0	0	0	0	0	0	0	0	0	0	0	0	0	0
ENSMUSG00000026523.15	Wdr64	chr1	175526159	175643300	117.141	0	0	0	0	0	0	0	0	0	0	0	0	0	0	0	0
ENSMUSG00000133343.1	ENSMUSG00000133343	chr1	175592730	175594494	1.764	0	0	0	0	0	0	0	0	0	0	0	0	0	0	0	0
ENSMUSG00000077794.4	Gm25560	chr1	175628080	175628255	0.175	0	0	0	0	0	0	0	0	0	0	0	0	0	0	0	0
ENSMUSG00000140340.1	ENSMUSG00000140340	chr1	175699180	175708789	9.609	1	0	5	12	0	0	5	4	0.0271857	0	0.709124	0.914215	0	0	0.648566	0.450045
ENSMUSG00000039748.12	Exo1	chr1	175708147	175741055	32.908	109	134	91	189	153	176	93	87	0.865254	0.935336	3.76852	4.20442	1.1504	1.16722	3.52244	2.8582
ENSMUSG00000118715.1	Gm23805	chr1	175732111	175732217	0.106	0	1	0	0	0	1	0	0	0	2.167	0	0	0	2.0589	0	0
ENSMUSG00000104158.3	Becn2	chr1	175747895	175749791	1.896	0	0	0	0	0	0	0	0	0	0	0	0	0	0	0	0
ENSMUSG00000103540.2	Gm37668	chr1	175783021	175784964	1.943	0	0	0	0	0	0	0	1	0	0	0	0	0	0	0	0.556419
ENSMUSG00000055214.16	Pld5	chr1	175789872	176102878	313.006	3	0	0	0	4	1	0	0	0.00250373	0	0	0	0.00316203	0.00069725	0	0
ENSMUSG00000078184.2	Rbm8a2	chr1	175805343	175806680	1.337	3	1	0	2	3	3	0	0	0.58615	0.171804	0	1.09507	0.555198	0.489701	0	0
ENSMUSG00000104363.2	Gm38081	chr1	175858645	175860289	1.644	0	0	0	0	0	0	0	0	0	0	0	0	0	0	0	0
ENSMUSG00000103277.2	Gm37916	chr1	176006767	176009201	2.434	0	0	0	0	0	0	0	0	0	0	0	0	0	0	0	0
ENSMUSG00000136810.1	ENSMUSG00000136810	chr1	176039806	176041839	2.033	0	0	0	0	0	0	0	0	0	0	0	0	0	0	0	0
ENSMUSG00000136772.1	ENSMUSG00000136772	chr1	176076443	176090219	13.776	0	0	1	0	0	0	0	0	0	0	0.0989253	0	0	0	0	0
ENSMUSG00000104157.2	Gm38101	chr1	176103779	176107335	3.556	0	0	0	0	0	0	0	0	0	0	0	0	0	0	0	0
ENSMUSG00000102446.2	Gm17965	chr1	176166693	176167209	0.516	0	0	0	0	0	0	0	0	0	0	0	0	0	0	0	0
ENSMUSG00000104248.2	Gm38152	chr1	176197721	176201286	3.565	0	0	1	1	0	0	0	4	0	0	0.382271	0.205346	0	0	0	1.21304
ENSMUSG00000134834.1	ENSMUSG00000134834	chr1	176206519	176241566	35.047	0	0	0	0	0	0	0	0	0	0	0	0	0	0	0	0
ENSMUSG00000104021.3	Gm36536	chr1	176257628	176354839	97.211	0	0	0	0	0	0	0	0	0	0	0	0	0	0	0	0
ENSMUSG00000142659.1	ENSMUSG00000142659	chr1	176425059	176443418	18.359	0	0	0	0	0	0	0	0	0	0	0	0	0	0	0	0
ENSMUSG00000142708.1	ENSMUSG00000142708	chr1	176442357	176444584	2.227	0	0	0	0	0	0	0	0	0	0	0	0	0	0	0	0
ENSMUSG00000103471.2	Gm17966	chr1	176469463	176470124	0.661	0	0	0	0	0	0	0	0	0	0	0	0	0	0	0	0
ENSMUSG00000135568.1	ENSMUSG00000135568	chr1	176498394	176502197	3.803	0	0	0	0	0	0	0	0	0	0	0	0	0	0	0	0
ENSMUSG00000087875.4	Gm26104	chr1	176528183	176528290	0.107	0	0	0	0	0	0	0	0	0	0	0	0	0	0	0	0
ENSMUSG00000057335.12	Cep170	chr1	176561219	176641633	80.414	2552	2988	466	730	2327	2705	413	470	8.29025	8.5352	7.89741	6.64563	7.16016	7.34136	6.40149	6.31889
ENSMUSG00000103634.2	3110062G12Rik	chr1	176573130	176574548	1.418	2	2	1	0	3	2	0	1	0.368445	0.32398	0.961068	0	0.523484	0.307819	0	0.762427
ENSMUSG00000104154.2	Gm38104	chr1	176579087	176580981	1.894	7	21	2	3	11	2	1	0	0.965465	2.54685	1.43906	1.15954	1.43705	0.230458	0.658086	0
ENSMUSG00000103435.3	Gm36992	chr1	176582052	176629589	47.537	1	1	43	69	2	1	47	32	0.00549524	0.00483207	1.23273	1.06258	0.0104101	0.00459102	1.23233	0.727768
ENSMUSG00000065573.3	Mir350	chr1	176599891	176599989	0.098	0	0	0	0	4	2	0	0	0	0	0	0	10.0993	4.45395	0	0
ENSMUSG00002076271.1	Gm54718	chr1	176621522	176621786	0.264	0	0	0	0	0	0	0	0	0	0	0	0	0	0	0	0
ENSMUSG00000026504.18	Sdccag8	chr1	176642226	176848003	205.777	545	631	103	148	569	662	98	94	0.69186	0.704364	0.682136	0.526514	0.684185	0.702105	0.593597	0.493862
ENSMUSG00000121135.2	Hmga2-ps1	chr1	176662183	176663734	1.551	389	442	11	25	411	611	10	17	65.5174	65.4599	9.66521	11.7998	65.5674	85.9747	8.0362	11.8498
ENSMUSG00000103367.2	Gm38158	chr1	176663290	176663628	0.338	1	1	6	10	1	2	3	11	0.772862	0.679591	24.1916	21.6585	0.732051	1.29138	11.0629	35.1844
ENSMUSG00000103584.2	Gm38053	chr1	176681966	176682125	0.159	0	2	0	0	0	0	0	1	0	2.88933	0	0	0	0	0	6.79951
ENSMUSG00002076339.1	Gm54732	chr1	176707400	176707479	0.079	0	0	0	0	1	0	0	0	0	0	0	0	3.13207	0	0	0
ENSMUSG00000102475.2	Gm37246	chr1	176709137	176709971	0.834	0	2	0	0	0	2	0	0	0	0.550844	0	0	0	0.523366	0	0
ENSMUSG00000102211.2	Gm37490	chr1	176717073	176717796	0.723	10	10	0	0	10	4	0	0	3.6131	3.17707	0	0	3.42231	1.20743	0	0
ENSMUSG00000087082.3	Gm15423	chr1	176755429	176760277	4.848	0	0	2	3	0	0	0	0	0	0	0.562209	0.453006	0	0	0	0
ENSMUSG00000103251.2	Gm37519	chr1	176801802	176804011	2.209	14	19	0	1	3	11	0	0	1.65558	1.97571	0	0.331398	0.336034	1.08677	0	0
ENSMUSG00000019699.17	Akt3	chr1	176847639	177085769	238.13	3165	3490	435	808	3343	3488	541	513	3.47199	3.36648	2.48946	2.48395	3.47361	3.19671	2.83169	2.32904
ENSMUSG00000104391.2	Gm37960	chr1	176862606	176864502	1.896	46	43	2	8	50	42	6	6	6.33779	5.20948	1.43755	3.08885	6.52514	4.83451	3.94435	3.42127
ENSMUSG00000102133.2	Gm37106	chr1	176872808	176874339	1.531	4	16	2	1	10	5	4	3	0.682501	2.40054	1.78027	0.478157	1.61616	0.712748	3.25647	2.11846
ENSMUSG00000102749.2	Gm37598	chr1	176902050	176903350	1.3	5	4	0	0	1	0	1	1	1.00472	0.706775	0	0	0.190333	0	0.958781	0.831632
ENSMUSG00000103163.2	Gm38146	chr1	176961727	176963019	1.292	4	0	0	0	1	3	0	0	0.808753	0	0	0	0.191512	0.506757	0	0
ENSMUSG00000103646.2	Gm37706	chr1	176995664	176998428	2.764	11	17	2	2	5	9	0	0	1.03962	1.41278	0.986103	0.529709	0.4476	0.710633	0	0
ENSMUSG00000126811.1	ENSMUSG00000126811	chr1	177031048	177031474	0.426	3	7	0	0	11	7	1	0	1.83963	3.77444	0	0	6.38912	3.58616	2.92586	0
ENSMUSG00000102427.2	Gm37463	chr1	177057457	177058252	0.795	1	7	2	0	4	5	0	1	0.328588	2.02253	3.42841	0	1.24495	1.3726	0	1.3599
ENSMUSG00000126666.1	ENSMUSG00000126666	chr1	177085283	177183042	97.759	11	23	0	1	22	21	1	0	0.0293937	0.0540425	0	0.00748839	0.0556832	0.0468817	0.0127499	0
ENSMUSG00000126770.1	ENSMUSG00000126770	chr1	177087108	177088054	0.946	0	0	2	0	0	0	0	0	0	0	2.88117	0	0	0	0	0
ENSMUSG00000103633.2	Gm38328	chr1	177096918	177097234	0.316	0	0	0	0	0	1	0	0	0	0	0	0	0	0.690644	0	0
ENSMUSG00000126731.1	ENSMUSG00000126731	chr1	177131868	177135947	4.079	0	0	0	0	0	0	0	0	0	0	0	0	0	0	0	0
ENSMUSG00000126692.1	ENSMUSG00000126692	chr1	177150307	177198315	48.008	0	0	0	0	0	0	0	0	0	0	0	0	0	0	0	0
ENSMUSG00000097892.4	Gm26801	chr1	177254397	177271029	16.632	16	44	53	78	22	13	77	84	0.251301	0.607677	4.34272	3.43317	0.327293	0.170585	5.77044	5.46021
ENSMUSG00000137757.1	ENSMUSG00000137757	chr1	177261483	177264492	3.009	0	0	0	0	0	0	1	0	0	0	0	0	0	0	0.414229	0
ENSMUSG00000063659.12	Zbtb18	chr1	177269917	177278330	8.413	4529	5395	1250	2416	4545	4781	1627	1758	140.627	147.301	202.483	210.228	133.672	124.025	241.046	225.914
ENSMUSG00000102432.3	Gm29856	chr1	177283789	177289128	5.339	1	1	2	0	1	0	0	0	0.0489281	0.0430234	0.510506	0	0.0463445	0	0	0
ENSMUSG00000103043.3	Gm37306	chr1	177294844	177348653	53.809	13	9	3	1	10	4	1	3	0.0631113	0.0384195	0.0759795	0.0136047	0.0459836	0.0162236	0.0231637	0.0602755
ENSMUSG00000137601.1	ENSMUSG00000137601	chr1	177297989	177410511	112.522	4	3	0	1	2	0	1	1	0.00928627	0.00612419	0	0.00650591	0.00439796	0	0.0110771	0.00960809
ENSMUSG00000102885.3	Gm37280	chr1	177416022	177464507	48.485	0	0	1	0	0	0	0	0	0	0	0.0281075	0	0	0	0	0
ENSMUSG00000103767.2	Gm37858	chr1	177463273	177464503	1.23	0	0	1	1	0	0	0	1	0	0	1.10796	0.595169	0	0	0	0.878961
ENSMUSG00000101746.4	2310043L19Rik	chr1	177468499	177470846	2.347	8	15	18	33	8	19	19	18	0.890421	1.46806	10.4518	10.2931	0.843403	1.76678	10.0903	8.29152
ENSMUSG00000122771.1	ENSMUSG00000122771	chr1	177469850	177472538	2.688	0	0	32	53	0	0	50	32	0	0	16.2237	14.4342	0	0	23.1848	12.8705
ENSMUSG00000126479.1	ENSMUSG00000126479	chr1	177533668	177557379	23.711	1	0	0	1	0	0	4	1	0.0110171	0	0	0.0308742	0	0	0.210268	0.0455958
ENSMUSG00000015962.6	Spmip3	chr1	177557380	177580890	23.51	0	0	5	2	1	0	1	1	0	0	0.289833	0.0622763	0.0105246	0	0.0530164	0.0459856
ENSMUSG00000015961.9	Adss2	chr1	177590528	177624077	33.549	2202	2659	825	1325	2448	2619	836	896	17.1457	18.2055	33.5123	28.9122	18.0547	17.0372	31.0591	28.8737
ENSMUSG00000089657.2	Gm16585	chr1	177614422	177615031	0.609	0	0	2	3	0	0	1	0	0	0	4.47552	3.6062	0	0	2.04666	0
ENSMUSG00000102483.3	Catspere1	chr1	177635997	177790244	154.247	4	2	0	4	1	0	3	0	0.00677426	0.00297836	0	0.018984	0.00160414	0	0.0242419	0
ENSMUSG00000124924.1	ENSMUSG00000124924	chr1	177789001	177811372	22.371	0	1	1	1	0	1	3	3	0	0.0102678	0.0609179	0.0327235	0	0.00975564	0.167147	0.144981
ENSMUSG00000091476.9	Catspere2	chr1	177810989	178000271	189.282	45	44	2	9	43	35	4	3	0.0621043	0.0533959	0.0143996	0.034808	0.0562105	0.0403552	0.0263399	0.0171351
ENSMUSG00000104097.2	Gm37313	chr1	177817228	177826305	9.077	0	0	1	0	0	0	2	1	0	0	0.150137	0	0	0	0.274631	0.119106
ENSMUSG00000119789.1	Gm25312	chr1	177855599	177855705	0.106	0	0	0	2	0	0	0	0	0	0	0	13.8124	0	0	0	0
ENSMUSG00000102493.2	Gm8010	chr1	177970867	177971838	0.971	0	2	0	0	2	0	0	0	0	0.473124	0	0	0.509646	0	0	0
ENSMUSG00000124163.1	ENSMUSG00000124163	chr1	177992289	177997137	4.848	0	0	0	0	0	0	0	0	0	0	0	0	0	0	0	0
ENSMUSG00000026502.14	Desi2	chr1	178014983	178084867	69.884	965	1095	344	683	1127	1141	372	385	3.60718	3.59916	6.70828	7.15465	3.99029	3.56327	6.6348	5.95604
ENSMUSG00000103958.2	Gm8023	chr1	178093770	178094672	0.902	0	0	1	0	0	1	0	0	0	0	1.51086	0	0	0.241955	0	0
ENSMUSG00000070489.8	4930527J03Rik	chr1	178103613	178104206	0.593	0	0	0	0	0	0	0	0	0	0	0	0	0	0	0	0
ENSMUSG00000086350.4	B230369F24Rik	chr1	178105162	178146670	41.508	63	108	23	39	37	44	22	32	0.396486	0.597663	0.755138	0.687825	0.220561	0.231346	0.660623	0.833475
ENSMUSG00000104126.2	Gm37486	chr1	178126961	178127365	0.404	10	8	2	6	3	17	2	7	6.46602	4.54855	6.74651	10.8721	1.83738	9.18351	6.17037	18.7323
ENSMUSG00000026500.7	Cox20	chr1	178146695	178150258	3.563	621	797	407	754	673	692	397	408	45.5297	51.3815	155.671	154.918	46.7366	42.3869	138.879	123.799
ENSMUSG00000039630.11	Hnrnpu	chr1	178148673	178165362	16.689	26317	30034	5717	10297	27231	28395	6071	5977	411.931	413.378	466.84	451.675	403.73	371.324	453.412	387.193
ENSMUSG00000104279.2	Gm38300	chr1	178167166	178169035	1.869	10	24	1	9	15	19	1	2	1.39769	2.94962	0.729157	3.52516	1.98582	2.21863	0.666889	1.1569
ENSMUSG00002075531.1	Gm54783	chr1	178190966	178191086	0.12	0	0	0	0	0	0	0	0	0	0	0	0	0	0	0	0
ENSMUSG00000064954.3	Gm24919	chr1	178218384	178218489	0.105	2	11	0	0	2	3	0	0	4.97576	24.064	0	0	4.71302	6.23553	0	0
ENSMUSG00000138911.1	ENSMUSG00000138911	chr1	178233475	178233993	0.518	7	10	4	2	4	2	3	8	3.5301	4.4344	10.5235	2.82648	1.91068	0.842639	7.21862	16.6969
ENSMUSG00000026495.9	Efcab2	chr1	178233650	178312078	78.428	311	325	32	67	269	302	32	29	1.03588	0.951868	0.556044	0.625387	0.848671	0.840382	0.508559	0.399762
ENSMUSG00000138953.1	ENSMUSG00000138953	chr1	178234054	178234507	0.453	2	4	0	0	1	1	0	0	1.15332	2.02827	0	0	0.54621	0.481774	0	0
ENSMUSG00000138827.1	ENSMUSG00000138827	chr1	178320303	178355585	35.282	4	2	0	0	1	0	0	1	0.0296159	0.0130209	0	0	0.00701302	0	0	0.0306423
ENSMUSG00000138870.1	ENSMUSG00000138870	chr1	178341014	178356161	15.147	0	0	0	0	0	0	0	0	0	0	0	0	0	0	0	0
ENSMUSG00000026494.13	Kif26b	chr1	178356690	178766765	410.075	16	7	0	4	22	13	0	1	0.0101924	0.00392102	0	0.00714072	0.0132745	0.00691865	0	0.0026364
ENSMUSG00000133913.1	ENSMUSG00000133913	chr1	178376982	178380953	3.971	0	0	0	0	0	0	0	0	0	0	0	0	0	0	0	0
ENSMUSG00000126485.1	ENSMUSG00000126485	chr1	178402121	178409340	7.219	0	0	0	0	0	0	0	0	0	0	0	0	0	0	0	0
ENSMUSG00000136443.1	ENSMUSG00000136443	chr1	178416204	178417938	1.734	0	1	0	0	3	0	0	0	0	0.132469	0	0	0.428085	0	0	0
ENSMUSG00000136169.1	ENSMUSG00000136169	chr1	178418068	178418496	0.428	0	0	0	0	0	0	0	0	0	0	0	0	0	0	0	0
ENSMUSG00000125491.1	ENSMUSG00000125491	chr1	178433924	178436629	2.705	0	0	0	0	0	0	0	0	0	0	0	0	0	0	0	0
ENSMUSG00000064967.3	Gm24405	chr1	178464470	178464636	0.166	0	0	0	0	0	0	0	0	0	0	0	0	0	0	0	0
ENSMUSG00000102922.2	Gm34176	chr1	178583373	178583846	0.473	0	0	0	0	0	0	0	0	0	0	0	0	0	0	0	0
ENSMUSG00000089713.3	Gm16564	chr1	178724346	178745317	20.971	0	0	1	1	1	0	1	0	0	0	0.0649847	0.0349081	0.0117988	0	0.0594352	0
ENSMUSG00000055067.16	Smyd3	chr1	178779525	179345606	566.081	462	520	72	167	451	466	81	95	0.213197	0.211003	0.173334	0.215965	0.197132	0.179659	0.178348	0.181434
ENSMUSG00000135888.1	ENSMUSG00000135888	chr1	178924081	178926437	2.356	0	0	0	0	0	0	0	0	0	0	0	0	0	0	0	0
ENSMUSG00000135852.1	ENSMUSG00000135852	chr1	178996055	179007718	11.663	0	0	1	4	1	0	0	0	0	0	0.116848	0.25107	0.0212152	0	0	0
ENSMUSG00000141523.1	ENSMUSG00000141523	chr1	179180371	179186987	6.616	0	0	0	0	0	0	0	0	0	0	0	0	0	0	0	0
ENSMUSG00000096474.3	Gm5561	chr1	179347943	179348422	0.479	12	8	2	7	11	10	6	1	6.54432	3.83636	5.69017	10.6981	5.68219	4.55623	15.6127	2.25704
ENSMUSG00000026492.12	Tfb2m	chr1	179355620	179373832	18.212	698	827	185	292	678	714	196	166	10.0119	10.4307	13.8435	11.7374	9.2115	8.55622	13.4141	9.85428
ENSMUSG00000082395.2	Gm15480	chr1	179365982	179366500	0.518	0	0	0	2	0	0	1	0	0	0	0	2.82648	0	0	2.40621	0
ENSMUSG00000038949.9	Cnst	chr1	179373935	179455043	81.108	1310	1491	108	268	1351	1635	139	151	4.21916	4.22259	1.81464	2.41889	4.12145	4.39942	2.13606	2.01274
ENSMUSG00000142682.1	ENSMUSG00000142682	chr1	179445734	179446372	0.638	0	0	0	0	0	0	0	0	0	0	0	0	0	0	0	0
ENSMUSG00000128281.1	ENSMUSG00000128281	chr1	179463590	179472812	9.222	1	2	3	2	0	5	0	4	0.0283265	0.0498161	0.443329	0.158763	0	0.118328	0	0.468931
ENSMUSG00000038936.14	Sccpdh	chr1	179495775	179514754	18.979	150	122	21	48	110	149	27	30	2.0646	1.47656	1.50791	1.85146	1.43409	1.71338	1.77318	1.70892
ENSMUSG00000087236.4	Kif28	chr1	179522862	179572836	49.974	0	0	3	2	0	0	2	0	0	0	0.0818102	0.0292975	0	0	0.0498825	0
ENSMUSG00000129520.1	ENSMUSG00000129520	chr1	179548857	179557731	8.874	0	0	0	0	0	0	0	0	0	0	0	0	0	0	0	0
ENSMUSG00000026491.14	Ahctf1	chr1	179572459	179631245	58.786	4168	5070	1299	2480	4555	4292	1381	1471	18.5213	19.8106	30.1138	30.8833	19.1722	15.9341	29.2808	27.0529
ENSMUSG00000073486.4	Gm10518	chr1	179630941	179632244	1.303	0	0	54	87	0	0	44	52	0	0	56.4781	48.8788	0	0	42.0892	43.1453
ENSMUSG00000134856.1	ENSMUSG00000134856	chr1	179675481	179677327	1.846	0	0	0	0	0	0	0	0	0	0	0	0	0	0	0	0
ENSMUSG00000137528.1	ENSMUSG00000137528	chr1	179682106	179684905	2.799	0	0	0	0	0	0	0	0	0	0	0	0	0	0	0	0
ENSMUSG00000137453.1	ENSMUSG00000137453	chr1	179683990	179758904	74.914	0	0	0	0	0	0	0	0	0	0	0	0	0	0	0	0
ENSMUSG00000137565.1	ENSMUSG00000137565	chr1	179739032	179739713	0.681	0	0	0	0	0	0	0	0	0	0	0	0	0	0	0	0
ENSMUSG00000137488.1	ENSMUSG00000137488	chr1	179739917	179757539	17.622	0	0	0	0	0	0	0	0	0	0	0	0	0	0	0	0
ENSMUSG00000104418.2	Gm37070	chr1	179752517	179752976	0.459	1	0	1	2	0	0	0	1	0.569123	0	2.96905	3.18979	0	0	0	2.35538
ENSMUSG00000026490.19	Cdc42bpa	chr1	179788037	179993168	205.131	149	148	16	33	105	129	14	24	0.189746	0.165728	0.106297	0.117768	0.126653	0.137246	0.0850667	0.126489
ENSMUSG00000102194.2	Gm38169	chr1	179848627	179851165	2.538	0	0	0	0	0	0	0	0	0	0	0	0	0	0	0	0
ENSMUSG00000142540.1	ENSMUSG00000142540	chr1	179972942	179975757	2.815	0	0	1	0	0	0	0	0	0	0	0.484119	0	0	0	0	0
ENSMUSG00000103636.2	Gm38331	chr1	179973046	179975716	2.67	1	3	0	5	2	1	1	3	0.097838	0.258092	0	1.37089	0.185343	0.0817391	0.466822	1.21474
ENSMUSG00000026489.14	Coq8a	chr1	179992803	180027167	34.364	2731	3206	176	375	2575	2779	177	221	20.7604	21.4301	6.97974	7.98864	18.5409	17.6492	6.41996	6.95285
ENSMUSG00000104520.3	Gm37336	chr1	180029868	180054219	24.351	5	10	6	4	4	4	2	2	0.0536379	0.0943295	0.335788	0.120251	0.0406445	0.0358496	0.102371	0.0887948
ENSMUSG00000010609.16	Psen2	chr1	180054569	180091003	36.434	1878	2012	218	460	1904	2093	241	330	13.465	12.6849	8.15417	9.24264	12.9306	12.5373	8.24466	9.79223
ENSMUSG00000137014.1	ENSMUSG00000137014	chr1	180056168	180056936	0.768	0	0	51	94	1	0	52	87	0	0	90.4981	89.6008	0.322179	0	84.3927	122.471
ENSMUSG00000102923.4	Gm31728	chr1	180083440	180109864	26.424	7	10	8	13	11	1	4	6	0.0692019	0.0869293	0.412593	0.360156	0.103004	0.00825929	0.188679	0.245486
ENSMUSG00000137051.1	ENSMUSG00000137051	chr1	180092492	180093154	0.662	0	0	1	4	0	0	2	2	0	0	2.0586	4.42331	0	0	3.7656	3.26623
ENSMUSG00000136975.1	ENSMUSG00000136975	chr1	180107933	180111687	3.754	0	0	1	0	0	0	0	0	0	0	0.363025	0	0	0	0	0
ENSMUSG00000136938.1	ENSMUSG00000136938	chr1	180123597	180136672	13.075	1	0	1	0	0	0	0	0	0.0199791	0	0.104229	0	0	0	0	0
ENSMUSG00000121653.2	ENSMUSG00000121653	chr1	180154533	180158599	4.066	6	7	17	36	4	9	33	34	0.385481	0.395453	5.69786	6.48157	0.243417	0.483077	10.116	9.04037
ENSMUSG00000055676.6	Gm5069	chr1	180154739	180155749	1.01	0	0	0	0	0	0	0	0	0	0	0	0	0	0	0	0
ENSMUSG00000038855.11	Itpkb	chr1	180158050	180252367	94.317	6405	6992	477	1041	6582	6420	505	697	17.7398	17.0285	6.89221	8.0799	17.2674	14.8555	6.67366	7.98946
ENSMUSG00000104388.2	Gm37033	chr1	180185214	180192563	7.349	91	133	0	11	85	91	6	3	3.23468	4.15708	0	1.09575	2.86186	2.70243	1.01762	0.441334
ENSMUSG00000140193.1	ENSMUSG00000140193	chr1	180185781	180192863	7.082	0	0	0	0	0	0	0	0	0	0	0	0	0	0	0	0
ENSMUSG00000103123.2	Gm37390	chr1	180200234	180201105	0.871	10	4	0	1	5	5	1	1	2.99917	1.05489	0	0.840479	1.4204	1.25283	1.43102	1.24124
ENSMUSG00000103772.2	Gm36933	chr1	180204009	180207079	3.07	35	54	2	1	24	29	0	2	2.97816	4.04036	0.887814	0.238455	1.93433	2.06158	0	0.704314
ENSMUSG00000122010.1	ENSMUSG00000122010	chr1	180259729	180260014	0.285	0	0	1	1	0	0	2	0	0	0	4.78174	2.56862	0	0	8.74677	0
ENSMUSG00000053963.8	Stum	chr1	180259952	180311069	51.117	34	25	22	26	22	37	16	33	0.173753	0.112341	0.586527	0.372352	0.106492	0.157971	0.390137	0.697948
ENSMUSG00000104210.2	Gm37984	chr1	180300920	180304652	3.732	0	0	2	1	0	0	0	0	0	0	0.730329	0.196157	0	0	0	0
ENSMUSG00000102608.3	Gm37267	chr1	180334660	180347298	12.638	34	30	7	10	33	42	5	7	0.70278	0.545265	0.754832	0.579251	0.646091	0.725291	0.493122	0.598817
ENSMUSG00000141254.1	ENSMUSG00000141254	chr1	180369129	180370117	0.988	0	2	0	0	0	0	1	1	0	0.464984	0	0	0	0	1.26155	1.09425
ENSMUSG00000132776.1	ENSMUSG00000132776	chr1	180377930	180396371	18.441	8	11	0	0	3	16	2	1	0.113325	0.137016	0	0	0.0402527	0.189355	0.135179	0.058626
ENSMUSG00000026496.12	Parp1	chr1	180396489	180428819	32.33	9161	11202	1126	2103	9098	9529	1221	1389	74.0212	79.5892	47.4639	47.6188	69.6303	64.3254	47.0731	46.4484
ENSMUSG00000098926.3	Mir6904	chr1	180414766	180414832	0.066	1	0	0	2	4	6	1	0	3.95799	0	0	22.1836	14.996	19.8403	18.8851	0
ENSMUSG00000133968.1	ENSMUSG00000133968	chr1	180455512	180467120	11.608	0	0	1	0	0	0	0	0	0	0	0.117401	0	0	0	0	0
ENSMUSG00000134007.1	ENSMUSG00000134007	chr1	180463294	180467465	4.171	0	0	0	0	1	0	0	0	0	0	0	0	0.0593223	0	0	0
ENSMUSG00000058729.14	Lin9	chr1	180468715	180518259	49.544	400	503	118	189	406	414	122	110	2.10905	2.33207	3.2458	2.79265	2.02765	1.82369	3.06924	2.40036
ENSMUSG00000026497.8	Mixl1	chr1	180520608	180524599	3.991	0	0	1	0	0	0	0	0	0	0	0.341467	0	0	0	0	0
ENSMUSG00000104202.2	Gm8101	chr1	180549179	180549656	0.477	0	0	0	0	0	0	0	0	0	0	0	0	0	0	0	0
ENSMUSG00000134208.1	ENSMUSG00000134208	chr1	180551007	180553543	2.536	7	9	0	0	4	3	0	0	0.721053	0.815188	0	0	0.390273	0.258174	0	0
ENSMUSG00000026499.6	Acbd3	chr1	180553608	180581769	28.161	1916	2287	446	794	2081	2135	503	635	17.7732	18.6545	21.5833	20.6404	18.2845	16.5459	22.2629	24.3781
ENSMUSG00000103649.2	Gm37768	chr1	180570775	180583401	12.626	0	0	4	18	0	0	13	8	0	0	0.431742	1.04364	0	0	1.28334	0.685013
ENSMUSG00000103156.3	Gm38293	chr1	180584308	180596225	11.917	11	4	4	16	7	11	13	19	0.241126	0.0771006	0.457429	0.982875	0.145341	0.20145	1.35969	1.7237
ENSMUSG00000135643.1	ENSMUSG00000135643	chr1	180585180	180604353	19.173	6	13	3	15	12	14	5	10	0.0817485	0.155746	0.213237	0.572725	0.154864	0.15936	0.325044	0.563877
ENSMUSG00000135739.1	ENSMUSG00000135739	chr1	180602320	180606190	3.87	3	4	0	4	5	3	1	1	0.202502	0.237418	0	0.756649	0.319681	0.169181	0.322071	0.27936
ENSMUSG00000135675.1	ENSMUSG00000135675	chr1	180605339	180620201	14.862	0	0	0	3	1	0	2	5	0	0	0	0.147771	0.0166487	0	0.167732	0.36372
ENSMUSG00000060743.13	H3f3a	chr1	180628397	180641508	13.111	21559	27359	2221	4201	23401	25173	2874	2990	429.548	479.324	230.857	234.564	441.628	419.025	273.221	246.553
ENSMUSG00000140850.1	ENSMUSG00000140850	chr1	180639424	180640497	1.073	20	28	759	1390	31	23	1038	1093	4.8691	5.99408	963.99	948.332	7.14859	4.6781	1205.76	1101.27
ENSMUSG00000073485.5	H3f3aos	chr1	180641296	180672709	31.413	45	77	22	27	68	78	22	22	0.374215	0.563049	0.954429	0.629216	0.535621	0.541909	0.872923	0.75716
ENSMUSG00000140733.1	ENSMUSG00000140733	chr1	180642448	180654292	11.844	11	10	8	6	20	18	6	8	0.242612	0.193939	0.920496	0.37085	0.417821	0.331677	0.631416	0.730241
ENSMUSG00000084558.3	Gm24836	chr1	180660334	180660441	0.107	5	1	0	0	3	0	0	1	12.2069	2.14675	0	0	6.93738	0	0	10.1039
ENSMUSG00000140774.1	ENSMUSG00000140774	chr1	180675564	180678495	2.931	0	8	1	1	0	2	0	1	0	0.626958	0.464959	0.249764	0	0.148921	0	0.368858
ENSMUSG00000140810.1	ENSMUSG00000140810	chr1	180675870	180677063	1.193	4	4	0	0	2	1	0	0	0.875867	0.770166	0	0	0.414809	0.182937	0	0
ENSMUSG00000038806.8	Sde2	chr1	180678692	180695678	16.986	1622	1788	286	541	1753	1820	307	393	24.9447	24.1791	22.9459	23.3159	25.5358	23.3841	22.5273	25.0136
ENSMUSG00000103979.2	Gm20305	chr1	180681847	180682023	0.176	3	0	0	0	2	1	1	2	4.45274	0	0	0	2.81174	1.24002	7.0819	12.2855
ENSMUSG00000140021.1	ENSMUSG00000140021	chr1	180695928	180703014	7.086	0	1	0	0	0	0	0	0	0	0.0324163	0	0	0	0	0	0
ENSMUSG00000104251.2	Gm18036	chr1	180702443	180702891	0.448	0	0	0	0	0	0	0	0	0	0	0	0	0	0	0	0
ENSMUSG00000133767.1	ENSMUSG00000133767	chr1	180703022	180715978	12.956	51	87	1	8	63	69	2	2	1.0283	1.54246	0.105186	0.452027	1.20317	1.1623	0.192407	0.166891
ENSMUSG00000121043.1	Gm57186	chr1	180719664	180722008	2.344	0	0	0	0	0	1	0	0	0	0	0	0	0	0.0931073	0	0
ENSMUSG00000066652.6	Lefty2	chr1	180720673	180726668	5.995	1	2	0	0	1	0	0	0	0.0435742	0.0766312	0	0	0.0412733	0	0	0
ENSMUSG00000026520.9	Pycr2	chr1	180731858	180735653	3.795	1002	973	166	355	935	1202	170	251	68.9723	58.8933	59.611	68.4797	60.9618	69.1248	55.8341	71.505
ENSMUSG00000132731.1	ENSMUSG00000132731	chr1	180732897	180734507	1.61	0	3	107	212	1	0	95	114	0	0.428016	90.5708	96.3952	0.153685	0	73.5462	76.5515
ENSMUSG00000139589.1	ENSMUSG00000139589	chr1	180738309	180739501	1.192	0	0	1	0	0	0	0	0	0	0	1.14328	0	0	0	0	0
ENSMUSG00000137694.1	ENSMUSG00000137694	chr1	180739620	180742225	2.605	0	1	3	0	0	1	0	1	0	0.0881773	1.56944	0	0	0.0837787	0	0.415018
ENSMUSG00000137653.1	ENSMUSG00000137653	chr1	180741960	180764566	22.606	2	0	1	4	1	2	5	1	0.0231113	0	0.0602846	0.129533	0.0109455	0.0193085	0.275682	0.0478245
ENSMUSG00000038793.9	Lefty1	chr1	180762587	180765965	3.378	20	29	3	8	16	26	2	5	1.54664	1.97198	1.2103	1.73371	1.17198	1.67979	0.73796	1.60024
ENSMUSG00000026519.17	Tmem63a	chr1	180769909	180802677	32.768	2951	3511	175	259	3068	3776	118	210	23.5254	24.6119	7.27811	5.78622	23.1667	25.1491	4.48843	6.92857
ENSMUSG00000085563.3	2210411M09Rik	chr1	180779629	180785714	6.085	1	0	27	60	0	0	40	31	0.0429297	0	6.04691	7.21832	0	0	8.19336	5.50777
ENSMUSG00000103930.2	Gm36961	chr1	180803723	180803854	0.131	0	0	0	0	0	0	0	0	0	0	0	0	0	0	0	0
ENSMUSG00000038776.14	Ephx1	chr1	180803775	180848469	44.694	3208	3774	185	327	3466	2970	178	267	18.7501	19.3962	5.64096	5.35604	19.1883	14.5027	4.96402	6.45857
ENSMUSG00000103516.2	Gm37431	chr1	180850228	180850338	0.11	0	1	0	0	0	0	0	0	0	2.0882	0	0	0	0	0	0
ENSMUSG00000102858.2	Gm37086	chr1	180853843	180857294	3.451	0	0	0	0	0	0	0	0	0	0	0	0	0	0	0	0
ENSMUSG00000038768.9	Degs1l	chr1	180878802	180888232	9.43	0	0	0	0	0	1	0	0	0	0	0	0	0	0.0231435	0	0
ENSMUSG00000104390.2	Gm17967	chr1	180880093	180880739	0.646	0	0	0	0	0	0	0	0	0	0	0	0	0	0	0	0
ENSMUSG00000103328.3	Gm37406	chr1	180889584	180901877	12.293	0	0	1	0	0	0	0	0	0	0	0.110859	0	0	0	0	0
ENSMUSG00000102219.2	Gm6606	chr1	180895161	180904205	9.044	0	0	2	1	0	0	0	0	0	0	0.30137	0.080944	0	0	0	0
ENSMUSG00000026516.9	Nvl	chr1	180914703	180971769	57.066	1713	1944	689	1201	1691	1866	760	791	7.84149	7.82498	16.454	15.4067	7.33203	7.13634	16.5996	14.9856
ENSMUSG00000103178.2	Fgfr3-ps	chr1	180918694	180919830	1.136	1	1	48	101	0	0	53	59	0.229954	0.202202	57.5829	65.0861	0	0	58.1514	56.1498
ENSMUSG00000062169.14	Cnih4	chr1	180972258	180996559	24.301	654	699	132	215	761	847	143	158	7.03027	6.6072	7.40253	6.47679	7.74852	7.60677	7.33457	7.02923
ENSMUSG00000038733.15	Wdr26	chr1	181000793	181039566	38.773	9485	11255	1895	3275	10240	11817	1777	2065	63.9038	66.6777	66.6055	61.834	65.3475	66.5149	57.1243	57.5791
ENSMUSG00000120002.2	Gm57146	chr1	181038297	181062445	24.148	97	103	65	118	104	149	32	78	1.04932	0.979762	3.66828	3.57722	1.06564	1.34662	1.6517	3.49211
ENSMUSG00000054135.3	A430110L20Rik	chr1	181053551	181056063	2.512	68	93	10	9	94	78	1	6	7.07144	8.50409	5.42514	2.62282	9.25905	6.77667	0.496184	2.5823
ENSMUSG00000141181.1	ENSMUSG00000141181	chr1	181059238	181060049	0.811	0	0	0	3	0	0	0	0	0	0	0	2.70798	0	0	0	0
ENSMUSG00000121026.2	Gm57166	chr1	181060713	181062119	1.406	0	0	0	7	1	0	1	2	0	0	0	3.64467	0.175984	0	0.886497	1.53787
ENSMUSG00000081214.4	Rpl35a-ps2	chr1	181069553	181069885	0.332	22	25	9	12	21	24	10	5	17.3102	17.2968	36.9432	26.4599	15.6509	15.7766	37.5426	16.282
ENSMUSG00000120933.2	Gm57185	chr1	181077795	181085299	7.504	8	3	1	7	3	12	3	4	0.278494	0.0918318	0.181609	0.68289	0.0989206	0.349003	0.4983	0.576291
ENSMUSG00000127979.1	ENSMUSG00000127979	chr1	181078689	181127281	48.592	0	2	0	0	0	2	0	1	0	0.00945431	0	0	0	0.00898269	0	0.022249
ENSMUSG00000128049.1	ENSMUSG00000128049	chr1	181078840	181079444	0.604	0	0	0	0	0	0	2	0	0	0	0	0	0	0	4.1272	0
ENSMUSG00000103260.2	Gm8146	chr1	181109611	181111457	1.846	0	1	1	1	0	3	2	0	0	0.124432	0.738242	0.396564	0	0.354675	1.3504	0
ENSMUSG00000026514.15	Cnih3	chr1	181180193	181288206	108.013	0	2	0	1	0	0	0	1	0	0.00425323	0	0.0067775	0	0	0	0.0100092
ENSMUSG00000141421.1	ENSMUSG00000141421	chr1	181203771	181220091	16.32	0	0	0	0	0	0	0	0	0	0	0	0	0	0	0	0
ENSMUSG00000102276.2	2900069G24Rik	chr1	181208743	181210053	1.31	0	0	0	0	0	0	0	0	0	0	0	0	0	0	0	0
ENSMUSG00000089888.2	Gm16547	chr1	181228029	181228321	0.292	0	0	0	0	0	0	0	0	0	0	0	0	0	0	0	0
ENSMUSG00000089927.2	Gm16539	chr1	181259288	181259965	0.677	0	0	0	0	0	0	0	0	0	0	0	0	0	0	0	0
ENSMUSG00000127993.1	ENSMUSG00000127993	chr1	181294727	181321324	26.597	0	0	0	0	0	0	0	0	0	0	0	0	0	0	0	0
ENSMUSG00000050625.5	Ccdc121rt1	chr1	181337198	181339016	1.818	0	0	0	0	0	0	0	0	0	0	0	0	0	0	0	0
ENSMUSG00000131380.1	ENSMUSG00000131380	chr1	181362148	181367478	5.33	0	0	0	0	0	0	0	0	0	0	0	0	0	0	0	0
ENSMUSG00000126134.1	ENSMUSG00000126134	chr1	181394992	181396776	1.784	0	0	0	0	0	0	0	0	0	0	0	0	0	0	0	0
ENSMUSG00000135655.1	ENSMUSG00000135655	chr1	181400067	181404109	4.042	0	0	0	0	0	0	0	0	0	0	0	0	0	0	0	0
ENSMUSG00000047369.18	Dnah14	chr1	181404124	181643339	239.215	3	2	136	234	3	6	136	129	0.00327606	0.00192046	0.774784	0.716098	0.00310307	0.00547399	0.70862	0.58301
ENSMUSG00000124597.1	ENSMUSG00000124597	chr1	181448236	181454781	6.545	0	0	0	0	0	0	0	0	0	0	0	0	0	0	0	0
ENSMUSG00000103100.2	Gm37664	chr1	181513995	181517807	3.812	0	0	0	0	0	0	0	0	0	0	0	0	0	0	0	0
ENSMUSG00000064970.3	Gm23690	chr1	181641172	181641265	0.093	9	14	0	6	12	6	1	5	25.2801	34.5788	0	47.2295	31.9269	14.0802	13.4023	58.1248
ENSMUSG00000004880.12	Lbr	chr1	181642900	181670611	27.711	7304	8764	897	1683	8298	8259	850	958	68.8537	72.6465	44.1134	44.4608	74.0934	65.0454	38.2322	37.3756
ENSMUSG00002075457.1	Gm55354	chr1	181668018	181668133	0.115	0	1	1	0	3	0	0	0	0	1.99741	11.8504	0	6.45478	0	0	0
ENSMUSG00000056699.9	Gm5533	chr1	181679130	181681042	1.912	4	31	0	2	13	20	1	0	0.546501	3.72425	0	0.765751	1.68234	2.28288	0.651891	0
ENSMUSG00000138916.1	ENSMUSG00000138916	chr1	181688513	181688875	0.362	0	0	0	0	1	0	0	0	0	0	0	0	0.683518	0	0	0
ENSMUSG00000137389.1	ENSMUSG00000137389	chr1	181706364	181714311	7.947	0	0	0	0	0	0	0	1	0	0	0	0	0	0	0	0.136041
ENSMUSG00000022995.18	Enah	chr1	181723949	181847555	123.606	8	12	5	16	29	36	8	5	0.0169071	0.0223001	0.0551266	0.0947601	0.0580519	0.063563	0.0806702	0.0437326
ENSMUSG00000103722.2	2700078F05Rik	chr1	181777697	181780940	3.243	0	0	0	1	0	0	1	2	0	0	0	0.225735	0	0	0.38434	0.666742
ENSMUSG00000103317.2	Gm38359	chr1	181795264	181797488	2.224	0	0	0	0	0	0	0	0	0	0	0	0	0	0	0	0
ENSMUSG00000102950.2	Gm37018	chr1	181813901	181817769	3.868	0	0	0	2	0	0	1	0	0	0	0	0.37852	0	0	0.322238	0
ENSMUSG00000102760.2	Gm37258	chr1	181833625	181835251	1.626	0	0	0	0	0	0	0	0	0	0	0	0	0	0	0	0
ENSMUSG00000136544.1	ENSMUSG00000136544	chr1	181846216	181847028	0.812	0	0	0	0	0	0	0	1	0	0	0	0	0	0	0	1.33143
ENSMUSG00000138589.1	ENSMUSG00000138589	chr1	181847721	181879335	31.614	0	0	0	0	0	0	0	1	0	0	0	0	0	0	0	0.0341976
ENSMUSG00000138631.1	ENSMUSG00000138631	chr1	181854638	181861214	6.576	0	0	0	0	0	0	0	0	0	0	0	0	0	0	0	0
ENSMUSG00000103379.2	Gm37177	chr1	181898968	181899384	0.416	0	0	0	0	0	0	0	0	0	0	0	0	0	0	0	0
ENSMUSG00000124204.1	ENSMUSG00000124204	chr1	181911779	181944445	32.666	0	0	0	0	0	0	0	0	0	0	0	0	0	0	0	0
ENSMUSG00000124245.1	ENSMUSG00000124245	chr1	181934927	181952251	17.324	0	2	1	1	1	1	0	0	0	0.0265183	0.0786651	0.0422568	0.0142827	0.0125978	0	0
ENSMUSG00000026511.8	Srp9	chr1	181952302	181959972	7.67	1692	1909	331	538	1284	848	313	383	57.6267	57.1709	58.8116	51.349	41.4217	24.1291	50.8641	53.9856
ENSMUSG00000103018.2	Gm17968	chr1	181954971	181955754	0.783	0	0	1	4	2	0	5	6	0	0	1.74048	3.73976	0.632014	0	7.95923	8.28446
ENSMUSG00000091013.4	Vmn1r1	chr1	181982269	181992051	9.782	0	0	0	0	0	0	0	0	0	0	0	0	0	0	0	0
ENSMUSG00000143006.1	ENSMUSG00000143006	chr1	182016278	182047328	31.05	1	0	0	0	0	0	0	0	0.00841312	0	0	0	0	0	0	0
ENSMUSG00000121042.2	Gm33887	chr1	182082864	182099857	16.993	368	416	14	39	322	251	18	22	5.65713	5.62326	1.12276	1.68012	4.68861	3.22363	1.32028	1.39967
ENSMUSG00000038633.6	Degs1	chr1	182103337	182110369	7.032	1802	2033	393	687	2524	4409	405	510	66.9414	66.4084	76.163	71.5193	88.8114	136.837	71.7858	78.409
ENSMUSG00000100147.5	1700047M11Rik	chr1	182115435	182130890	15.455	9	6	2	10	7	26	3	5	0.152122	0.0891758	0.176356	0.47367	0.112069	0.367152	0.241944	0.349764
ENSMUSG00000047539.10	Fbxo28	chr1	182140667	182169194	28.527	1398	1653	225	416	1805	2317	230	243	12.8018	13.3101	10.7487	10.6754	15.6559	17.726	10.0493	9.20926
ENSMUSG00000123989.1	ENSMUSG00000123989	chr1	182177614	182178789	1.175	0	0	0	0	0	0	0	0	0	0	0	0	0	0	0	0
ENSMUSG00000141784.1	ENSMUSG00000141784	chr1	182189665	182196667	7.002	0	0	0	0	0	0	0	0	0	0	0	0	0	0	0	0
ENSMUSG00000141750.1	ENSMUSG00000141750	chr1	182195325	182236711	41.386	1	0	0	1	0	0	0	0	0.00631197	0	0	0.0176885	0	0	0	0
ENSMUSG00000097260.2	Gm5706	chr1	182220108	182221100	0.992	0	0	0	0	0	0	0	0	0	0	0	0	0	0	0	0
ENSMUSG00000141810.1	ENSMUSG00000141810	chr1	182234984	182236593	1.609	1	2	0	2	3	0	1	3	0.162354	0.285521	0	0.909954	0.461342	0	0.774652	2.01576
ENSMUSG00000073482.3	Gm10517	chr1	182235829	182236586	0.757	5	3	0	5	3	0	0	1	1.72541	0.910311	0	4.83526	0.980581	0	0	1.42817
ENSMUSG00000026510.11	Trp53bp2	chr1	182236737	182289997	53.26	1061	1198	135	292	1123	1325	157	221	5.20395	5.16678	3.45432	4.01353	5.21719	5.42945	3.67419	4.48607
ENSMUSG00000026509.16	Capn2	chr1	182294825	182345173	50.348	2007	2123	264	518	2026	2811	338	422	10.4132	9.68573	7.14582	7.5317	9.9567	12.1848	8.36753	9.0616
ENSMUSG00000102234.3	Gm37885	chr1	182311744	182320038	8.294	2	1	61	133	2	1	76	105	0.0629919	0.0276949	10.023	11.739	0.0596656	0.0263134	11.4212	13.6867
ENSMUSG00000104415.2	Gm37069	chr1	182321721	182325862	4.141	0	0	1	3	0	0	0	2	0	0	0.329098	0.530348	0	0	0	0.522155
ENSMUSG00000103878.3	Gm8197	chr1	182373815	182374748	0.933	0	0	0	0	0	0	0	0	0	0	0	0	0	0	0	0
ENSMUSG00000121762.2	ENSMUSG00000121762	chr1	182374072	182384781	10.709	0	0	0	0	0	0	0	0	0	0	0	0	0	0	0	0
ENSMUSG00000038599.15	Capn8	chr1	182392572	182459917	67.345	0	0	0	0	0	0	0	0	0	0	0	0	0	0	0	0
ENSMUSG00000128558.1	ENSMUSG00000128558	chr1	182496209	182498254	2.045	0	0	0	0	0	0	0	0	0	0	0	0	0	0	0	0
ENSMUSG00000104376.2	Gm37516	chr1	182507504	182509457	1.953	0	0	0	0	0	0	0	0	0	0	0	0	0	0	0	0
ENSMUSG00000102688.3	Gm37218	chr1	182513715	182516159	2.444	0	0	0	0	0	0	0	0	0	0	0	0	0	0	0	0
ENSMUSG00000133575.1	ENSMUSG00000133575	chr1	182516561	182517706	1.145	0	0	0	0	0	0	0	0	0	0	0	0	0	0	0	0
ENSMUSG00000043429.8	Ccdc185	chr1	182574691	182576745	2.054	0	0	0	0	0	0	0	0	0	0	0	0	0	0	0	0
ENSMUSG00000143990.1	ENSMUSG00000143990	chr1	182579684	182583351	3.667	0	0	0	0	0	0	0	0	0	0	0	0	0	0	0	0
ENSMUSG00000132537.1	ENSMUSG00000132537	chr1	182585906	182591411	5.505	0	0	0	0	0	0	0	0	0	0	0	0	0	0	0	0
ENSMUSG00000038576.16	Susd4	chr1	182591425	182724156	132.731	11	14	0	0	19	20	0	0	0.0216491	0.0242281	0	0	0.0354193	0.0328851	0	0
ENSMUSG00000137428.1	ENSMUSG00000137428	chr1	182605827	182606548	0.721	0	0	0	0	0	0	0	0	0	0	0	0	0	0	0	0
ENSMUSG00000102291.2	Gm37542	chr1	182735275	182738106	2.831	0	0	0	0	0	0	0	0	0	0	0	0	0	0	0	0
ENSMUSG00000136096.1	ENSMUSG00000136096	chr1	182737234	182738117	0.883	0	0	0	0	0	0	0	0	0	0	0	0	0	0	0	0
ENSMUSG00000125452.1	ENSMUSG00000125452	chr1	182756800	182781315	24.515	0	1	0	0	0	0	0	0	0	0.00936985	0	0	0	0	0	0
ENSMUSG00000079164.11	Tlr5	chr1	182782353	182804010	21.657	63	86	0	2	66	85	1	6	0.759908	0.912147	0	0.0676047	0.754056	0.856568	0.0575525	0.299521
ENSMUSG00002076589.1	Gm56359	chr1	182856170	182856270	0.1	1	0	0	0	0	0	1	1	2.61227	0	0	0	0	0	12.4641	10.8112
ENSMUSG00000131021.1	ENSMUSG00000131021	chr1	182856806	182866001	9.195	0	3	0	0	0	0	0	0	0	0.0749435	0	0	0	0	0	0
ENSMUSG00000030768.13	Disp1	chr1	182867830	183003086	135.256	437	441	74	132	417	518	64	99	0.844002	0.748939	0.745599	0.714435	0.762848	0.835823	0.589775	0.791322
ENSMUSG00000121763.1	ENSMUSG00000121763	chr1	182986635	182988121	1.486	3	0	1	3	2	1	2	0	0.527377	0	0.917089	1.47791	0.333019	0.146866	1.67754	0
ENSMUSG00000102478.3	BC085271	chr1	182987114	182987980	0.866	0	0	0	0	0	0	0	0	0	0	0	0	0	0	0	0
ENSMUSG00000136408.1	ENSMUSG00000136408	chr1	183006075	183006871	0.796	0	0	0	0	0	0	0	0	0	0	0	0	0	0	0	0
ENSMUSG00000118599.2	Fam177b	chr1	183048156	183051138	2.982	0	0	0	0	0	0	0	0	0	0	0	0	0	0	0	0
ENSMUSG00000046836.14	Brox	chr1	183057916	183078813	20.897	2454	2864	501	843	2730	2729	466	482	30.6767	31.4814	32.6726	29.5317	32.3249	28.501	27.7949	24.9366
ENSMUSG00000042901.11	Aida	chr1	183078134	183106331	28.197	2701	3463	507	815	2903	3212	506	522	25.0231	28.2107	24.5039	21.1592	25.4743	24.8607	22.3671	20.0144
ENSMUSG00000126249.1	ENSMUSG00000126249	chr1	183094568	183099967	5.399	2	2	125	167	4	4	133	152	0.0967688	0.0850905	31.552	22.6438	0.183318	0.161692	30.7044	30.4372
ENSMUSG00000056050.16	Mia3	chr1	183107682	183150894	43.212	4956	5653	601	1266	5238	5704	661	729	29.9603	30.0496	18.954	21.4474	29.993	28.8082	19.066	18.2389
ENSMUSG00000121189.2	Gm34102	chr1	183126931	183144106	17.175	15	18	55	112	17	21	80	66	0.228146	0.240736	4.36412	4.77383	0.244912	0.266848	5.80572	4.15453
ENSMUSG00000127908.1	ENSMUSG00000127908	chr1	183150975	183152835	1.86	0	0	0	0	0	0	0	0	0	0	0	0	0	0	0	0
ENSMUSG00000103415.2	Gm37339	chr1	183152417	183152808	0.391	0	0	0	0	0	0	0	0	0	0	0	0	0	0	0	0
ENSMUSG00000072258.12	Taf1a	chr1	183170325	183191020	20.695	631	715	109	228	652	620	140	125	7.96494	7.93606	7.1778	8.06519	7.79544	6.53834	8.4319	6.53009
ENSMUSG00000104212.2	Gm37986	chr1	183195398	183195780	0.382	4	16	0	4	10	1	2	4	2.73536	9.62102	0	7.66552	6.47731	0.571318	6.52573	11.3206
ENSMUSG00000053461.10	Hhipl2	chr1	183199147	183217717	18.57	5	6	0	1	8	14	1	2	0.0703359	0.0742171	0	0.0394215	0.106595	0.164535	0.0671198	0.116437
ENSMUSG00000104022.2	A430073I11Rik	chr1	183201586	183203121	1.535	0	0	0	0	0	0	0	0	0	0	0	0	0	0	0	0
ENSMUSG00000103451.3	Gm33973	chr1	183285481	183334416	48.935	11	13	0	0	21	175	0	0	0.0587208	0.0610223	0	0	0.106184	0.780476	0	0
ENSMUSG00000126164.1	ENSMUSG00000126164	chr1	183365704	183372604	6.9	0	1	0	0	2	2	0	0	0	0.0332901	0	0	0.0717198	0.063259	0	0
ENSMUSG00000090533.3	Gm8214	chr1	183413978	183414328	0.35	0	0	0	0	0	0	0	0	0	0	0	0	0	0	0	0
ENSMUSG00000103305.2	Gm34068	chr1	183481174	183541943	60.769	0	0	0	0	0	0	0	0	0	0	0	0	0	0	0	0
ENSMUSG00000125326.1	ENSMUSG00000125326	chr1	183601030	183653596	52.566	0	0	0	0	0	0	0	0	0	0	0	0	0	0	0	0
ENSMUSG00000104007.2	Gm38332	chr1	183650327	183650473	0.146	0	0	0	0	0	0	0	0	0	0	0	0	0	0	0	0
ENSMUSG00000102743.2	Gm38108	chr1	183660602	183661427	0.825	0	0	0	0	0	0	0	0	0	0	0	0	0	0	0	0
ENSMUSG00000135264.1	ENSMUSG00000135264	chr1	183665685	183678172	12.487	0	1	0	0	0	0	2	0	0	0.0183953	0	0	0	0	0.199634	0
ENSMUSG00000135228.1	ENSMUSG00000135228	chr1	183674118	183726364	52.246	3	1	0	0	0	0	0	0	0.0149998	0.00439654	0	0	0	0	0	0
ENSMUSG00000130433.1	ENSMUSG00000130433	chr1	183744792	183746032	1.24	1	0	0	0	0	2	0	0	0.210667	0	0	0	0	0.352006	0	0
ENSMUSG00000039384.9	Dusp10	chr1	183745499	183807833	62.334	778	1031	75	146	890	866	78	90	3.26042	3.79925	1.63971	1.71464	3.53283	3.03203	1.55967	1.56096
ENSMUSG00000130317.1	ENSMUSG00000130317	chr1	183755519	183762406	6.887	2	6	0	0	1	0	0	0	0.075861	0.200118	0	0	0.0359276	0	0	0
ENSMUSG00000130472.1	ENSMUSG00000130472	chr1	183762682	183763881	1.199	0	1	0	0	1	1	1	0	0	0.191578	0	0	0.206366	0.182021	1.03955	0
ENSMUSG00000044854.8	1700056E22Rik	chr1	183765227	183766498	1.271	49	49	2	1	40	46	0	3	10.0709	8.85554	2.14444	0.57597	7.78704	7.89866	0	2.55182
ENSMUSG00000130396.1	ENSMUSG00000130396	chr1	183769721	183771359	1.638	0	0	15	23	0	0	21	24	0	0	12.4798	10.2792	0	0	15.9797	15.8406
ENSMUSG00000130509.1	ENSMUSG00000130509	chr1	183771743	183771894	0.151	0	1	0	0	1	0	0	0	0	1.5212	0	0	1.63863	0	0	0
ENSMUSG00000123627.1	ENSMUSG00000123627	chr1	183850471	183870290	19.819	0	0	0	0	0	0	0	0	0	0	0	0	0	0	0	0
ENSMUSG00000134903.1	ENSMUSG00000134903	chr1	183878154	183879203	1.049	0	0	0	0	0	0	0	0	0	0	0	0	0	0	0	0
ENSMUSG00000127571.1	ENSMUSG00000127571	chr1	184046595	184076943	30.348	0	1	0	0	0	0	0	0	0	0.00756893	0	0	0	0	0	0
ENSMUSG00000102682.7	Gm37223	chr1	184090526	184126474	35.948	0	0	0	0	0	1	0	0	0	0	0	0	0	0.00607109	0	0
ENSMUSG00000102794.3	Gm37712	chr1	184096967	184185644	88.677	3	0	0	0	0	1	0	0	0.00883749	0	0	0	0	0.00246111	0	0
ENSMUSG00000104419.2	2900092O11Rik	chr1	184175177	184175931	0.754	0	0	0	0	0	0	0	0	0	0	0	0	0	0	0	0
ENSMUSG00000136676.1	ENSMUSG00000136676	chr1	184180356	184288878	108.522	0	0	0	0	0	0	1	0	0	0	0	0	0	0	0.0114854	0
ENSMUSG00000136830.1	ENSMUSG00000136830	chr1	184229136	184231813	2.677	0	0	0	0	0	0	0	0	0	0	0	0	0	0	0	0
ENSMUSG00000101574.3	1700112H15Rik	chr1	184260038	184289897	29.859	0	0	1	0	3	2	6	1	0	0	0.045641	0	0.0248602	0.0146183	0.25046	0.0362076
ENSMUSG00000089057.4	Gm23349	chr1	184312306	184312403	0.097	0	0	0	0	0	0	0	0	0	0	0	0	0	0	0	0
ENSMUSG00000103308.7	Gm37800	chr1	184342399	184361765	19.366	0	0	1	2	0	3	1	1	0	0	0.0703705	0.0756024	0	0.0338082	0.064361	0.0558258
ENSMUSG00000102606.2	Rpl21-ps1	chr1	184349445	184349924	0.479	0	0	3	1	0	0	2	0	0	0	8.53525	1.5283	0	0	5.20424	0
ENSMUSG00000125612.1	ENSMUSG00000125612	chr1	184377620	184381050	3.43	0	0	0	0	0	0	0	0	0	0	0	0	0	0	0	0
ENSMUSG00000135695.1	ENSMUSG00000135695	chr1	184397310	184409952	12.642	0	0	0	0	0	0	0	0	0	0	0	0	0	0	0	0
ENSMUSG00000140430.1	ENSMUSG00000140430	chr1	184424227	184444553	20.326	0	0	0	0	0	0	0	0	0	0	0	0	0	0	0	0
ENSMUSG00000103314.2	Gm38358	chr1	184427231	184427658	0.427	0	0	0	1	0	1	3	0	0	0	0	1.71442	0	0.511109	8.75701	0
ENSMUSG00000092578.3	4930488B22Rik	chr1	184444668	184451189	6.521	0	0	0	0	0	0	0	0	0	0	0	0	0	0	0	0
ENSMUSG00000142755.1	ENSMUSG00000142755	chr1	184455449	184457270	1.821	0	0	0	0	0	0	0	0	0	0	0	0	0	0	0	0
ENSMUSG00000142796.1	ENSMUSG00000142796	chr1	184456758	184457672	0.914	0	0	0	0	0	0	0	0	0	0	0	0	0	0	0	0
ENSMUSG00000039377.8	Hlx	chr1	184459337	184464816	5.479	183	236	19	32	186	261	28	39	8.72506	9.89408	4.72588	4.27557	8.39982	10.3963	6.36971	7.69552
ENSMUSG00000102158.3	Gm34342	chr1	184463954	184471731	7.777	8	16	7	15	9	16	5	24	0.268718	0.472577	1.22664	1.41197	0.286344	0.449003	0.801347	3.33637
ENSMUSG00000137472.1	ENSMUSG00000137472	chr1	184481455	184482866	1.411	0	0	0	0	0	0	0	0	0	0	0	0	0	0	0	0
ENSMUSG00000135975.1	ENSMUSG00000135975	chr1	184483591	184486528	2.937	0	0	0	0	0	0	0	0	0	0	0	0	0	0	0	0
ENSMUSG00000131239.1	ENSMUSG00000131239	chr1	184502567	184502962	0.395	0	0	0	0	0	0	0	0	0	0	0	0	0	0	0	0
ENSMUSG00000133258.1	ENSMUSG00000133258	chr1	184503006	184505687	2.681	0	0	0	0	0	0	0	0	0	0	0	0	0	0	0	0
ENSMUSG00000026621.15	Mtarc1	chr1	184518964	184543394	24.43	2	4	0	0	4	0	1	2	0.0213858	0.0376098	0	0	0.040513	0	0.0510199	0.0885077
ENSMUSG00000138306.1	ENSMUSG00000138306	chr1	184544121	184545059	0.938	0	0	0	0	0	0	0	2	0	0	0	0	0	0	0	2.30516
ENSMUSG00000073481.10	Mtarc2	chr1	184545265	184578648	33.383	2323	2786	172	300	2366	2482	174	219	18.1778	19.1699	7.02156	6.57872	17.5367	16.2262	6.49661	7.0924
ENSMUSG00000088559.3	Mir1981	chr1	184554604	184554685	0.081	0	0	0	0	0	0	0	0	0	0	0	0	0	0	0	0
ENSMUSG00002076207.1	Gm55575	chr1	184590335	184590609	0.274	0	0	0	0	0	0	0	0	0	0	0	0	0	0	0	0
ENSMUSG00000136184.1	ENSMUSG00000136184	chr1	184594386	184600013	5.627	0	0	0	0	0	0	0	0	0	0	0	0	0	0	0	0
ENSMUSG00000039349.6	C130074G19Rik	chr1	184604123	184615415	11.292	41	26	4	2	15	60	1	2	0.948488	0.528892	0.482747	0.12966	0.328684	1.15964	0.11038	0.191485
ENSMUSG00000026620.12	Mark1	chr1	184628986	184731767	102.781	2	5	1	1	0	0	2	1	0.00508318	0.0111743	0.0132592	0.0071225	0	0	0.0242538	0.0105187
ENSMUSG00000130857.1	ENSMUSG00000130857	chr1	184649967	184652031	2.064	0	0	0	0	0	0	0	0	0	0	0	0	0	0	0	0
ENSMUSG00000102784.2	Gm38251	chr1	184655333	184674697	19.364	0	0	0	0	0	0	0	0	0	0	0	0	0	0	0	0
ENSMUSG00000123775.1	ENSMUSG00000123775	chr1	184744701	184746029	1.328	0	0	0	0	0	0	0	0	0	0	0	0	0	0	0	0
ENSMUSG00000103942.3	Gm34732	chr1	184805737	184850520	44.783	0	1	0	0	0	0	0	0	0	0.00512922	0	0	0	0	0	0
ENSMUSG00000103478.3	4930433J02Rik	chr1	184818248	184832311	14.063	0	0	0	0	0	0	0	0	0	0	0	0	0	0	0	0
ENSMUSG00000124445.1	ENSMUSG00000124445	chr1	184849718	184850941	1.223	0	0	0	0	0	0	0	0	0	0	0	0	0	0	0	0
ENSMUSG00000129871.1	ENSMUSG00000129871	chr1	184879100	184886100	7	0	0	0	0	0	0	0	0	0	0	0	0	0	0	0	0
ENSMUSG00000129833.1	ENSMUSG00000129833	chr1	184881619	184916827	35.208	0	0	0	0	0	0	0	0	0	0	0	0	0	0	0	0
ENSMUSG00000129909.1	ENSMUSG00000129909	chr1	184881759	184885120	3.361	0	0	0	0	0	0	0	0	0	0	0	0	0	0	0	0
ENSMUSG00000039318.13	Rab3gap2	chr1	184936314	185018956	82.642	2307	2744	460	747	2387	2630	440	525	7.29232	7.6269	7.58556	6.61706	7.14677	6.94538	6.63612	6.86804
ENSMUSG00002075146.1	Snora36b	chr1	184975104	184975235	0.131	0	0	0	0	0	0	0	0	0	0	0	0	0	0	0	0
ENSMUSG00000105770.3	Mir664	chr1	184975172	184975240	0.068	0	0	0	0	0	0	0	0	0	0	0	0	0	0	0	0
ENSMUSG00000103613.3	Gm34882	chr1	184975906	184980086	4.18	1	0	25	55	1	0	34	35	0.0624946	0	8.15068	9.63234	0.0591946	0	10.1383	9.05245
ENSMUSG00000026618.12	Iars2	chr1	185016923	185061593	44.67	2235	2564	414	753	2328	2428	486	513	13.0701	13.1846	12.6303	12.3403	12.8951	11.8624	13.5607	12.4158
ENSMUSG00000104368.3	2010103J01Rik	chr1	185044384	185046005	1.621	0	0	5	1	0	0	0	0	0	0	4.20356	0.451609	0	0	0	0
ENSMUSG00000065581.3	Mir194-1	chr1	185045516	185045582	0.066	0	0	0	0	0	0	1	0	0	0	0	0	0	0	18.8851	0
ENSMUSG00000065562.3	Mir215	chr1	185045778	185045889	0.111	0	0	0	0	0	0	0	0	0	0	0	0	0	0	0	0
ENSMUSG00000102526.2	Gm37785	chr1	185061648	185064055	2.407	1	6	4	2	2	0	1	1	0.108528	0.572585	2.26472	0.608274	0.205595	0	0.517829	0.449157
ENSMUSG00000026617.17	Bpnt1	chr1	185064346	185089974	25.628	432	494	86	128	447	530	84	97	4.4034	4.42769	4.57314	3.65629	4.3157	4.51338	4.08533	4.09196
ENSMUSG00000097261.4	4930532G15Rik	chr1	185091637	185095126	3.489	6	7	4	7	8	4	2	0	0.44923	0.460852	1.56239	1.46873	0.567345	0.250207	0.714483	0
ENSMUSG00000026615.15	Eprs1	chr1	185095241	185160557	65.316	4129	4664	2594	4666	4231	4143	2790	2633	16.5137	16.4023	54.1229	52.2962	16.0281	13.8432	53.2411	43.5819
ENSMUSG00000051295.10	9630028B13Rik	chr1	185161552	185174016	12.464	0	0	0	0	0	0	1	0	0	0	0	0	0	0	0.100001	0
ENSMUSG00000118510.2	Gm52958	chr1	185164210	185164617	0.407	0	0	0	0	0	0	0	0	0	0	0	0	0	0	0	0
ENSMUSG00000097615.4	Gm2061	chr1	185179311	185187765	8.454	0	0	0	0	0	0	0	0	0	0	0	0	0	0	0	0
ENSMUSG00000026614.8	Slc30a10	chr1	185187045	185200959	13.914	2	0	0	0	3	0	0	0	0.0375489	0	0	0	0.0533491	0	0	0
ENSMUSG00000121791.2	ENSMUSG00000121791	chr1	185216956	185230398	13.442	0	0	0	0	0	0	0	0	0	0	0	0	0	0	0	0
ENSMUSG00000102185.4	5033404E19Rik	chr1	185229585	185230214	0.629	0	0	0	0	0	0	0	0	0	0	0	0	0	0	0	0
ENSMUSG00000131131.1	ENSMUSG00000131131	chr1	185266565	185377238	110.673	21	19	0	0	11	12	0	0	0.0495674	0.0394345	0	0	0.0245929	0.0236636	0	0
ENSMUSG00000131161.1	ENSMUSG00000131161	chr1	185270707	185273479	2.772	0	0	0	0	0	0	0	0	0	0	0	0	0	0	0	0
ENSMUSG00000103799.2	Gm38093	chr1	185477000	185489969	12.969	0	0	0	0	0	0	0	0	0	0	0	0	0	0	0	0
ENSMUSG00000102546.2	Gm9722	chr1	185610281	185611082	0.801	0	0	1	7	0	0	0	0	0	0	1.70137	6.39751	0	0	0	0
ENSMUSG00000133508.1	ENSMUSG00000133508	chr1	185690553	185759944	69.391	0	0	0	0	0	0	0	0	0	0	0	0	0	0	0	0
ENSMUSG00000133544.1	ENSMUSG00000133544	chr1	185693931	185697075	3.144	0	0	0	0	0	0	0	0	0	0	0	0	0	0	0	0
ENSMUSG00000039246.9	Lyplal1	chr1	185819928	185849507	29.579	12	10	2	5	20	20	2	2	0.105978	0.0776571	0.0921461	0.123746	0.167303	0.147566	0.084277	0.0731006
ENSMUSG00000103056.2	Gm38268	chr1	185844378	185844570	0.192	1	0	0	0	0	0	0	0	1.36056	0	0	0	0	0	0	0
ENSMUSG00002076007.1	Gm55667	chr1	185855398	185855503	0.105	0	0	0	0	0	0	0	0	0	0	0	0	0	0	0	0
ENSMUSG00000139158.1	ENSMUSG00000139158	chr1	185881720	185882285	0.565	0	0	0	0	0	0	0	0	0	0	0	0	0	0	0	0
ENSMUSG00000103449.2	Gm37134	chr1	185909535	185955986	46.451	0	0	0	0	0	0	0	0	0	0	0	0	0	0	0	0
ENSMUSG00000102790.2	Gm37272	chr1	185914454	185914941	0.487	0	0	0	0	0	0	0	0	0	0	0	0	0	0	0	0
ENSMUSG00000102217.2	Gm37491	chr1	186079512	186080622	1.11	0	0	0	0	0	0	0	0	0	0	0	0	0	0	0	0
ENSMUSG00000137813.1	ENSMUSG00000137813	chr1	186139990	186172113	32.123	0	0	1	0	0	0	0	1	0	0	0.0424243	0	0	0	0	0.0336557
ENSMUSG00000126758.1	ENSMUSG00000126758	chr1	186195816	186218567	22.751	0	0	0	0	0	0	0	0	0	0	0	0	0	0	0	0
ENSMUSG00000103690.3	A730004F24Rik	chr1	186244035	186342535	98.5	0	0	0	0	0	0	0	0	0	0	0	0	0	0	0	0
ENSMUSG00000124669.1	ENSMUSG00000124669	chr1	186278805	186279489	0.684	0	0	0	0	0	0	0	0	0	0	0	0	0	0	0	0
ENSMUSG00000119954.2	Gm35546	chr1	186316434	186393718	77.284	0	0	0	4	0	0	1	0	0	0	0	0.0378892	0	0	0.0161277	0
ENSMUSG00000039239.15	Tgfb2	chr1	186354989	186438186	83.197	17	11	5	13	5	9	5	3	0.0533777	0.0303703	0.0819017	0.114388	0.0148703	0.0236089	0.0749074	0.0389842
ENSMUSG00000089045.3	Gm26169	chr1	186408939	186409073	0.134	0	0	0	0	0	0	0	0	0	0	0	0	0	0	0	0
ENSMUSG00000100393.2	Gm29491	chr1	186437892	186439230	1.338	0	0	0	0	1	0	0	0	0	0	0	0	0.184928	0	0	0
ENSMUSG00000102619.2	Gm37849	chr1	186443415	186445295	1.88	5	1	0	1	1	1	0	0	0.694754	0.122182	0	0.389392	0.131613	0.116087	0	0
ENSMUSG00000001305.6	Rrp15	chr1	186453175	186481555	28.38	597	722	212	381	594	545	205	213	5.49516	5.84372	10.1801	9.82783	5.17884	4.19107	9.00335	8.11413
ENSMUSG00000097784.3	A430105J06Rik	chr1	186481577	186485750	4.173	13	9	1	3	12	7	0	0	0.813792	0.495403	0.326574	0.526282	0.711527	0.366092	0	0
ENSMUSG00000140291.1	ENSMUSG00000140291	chr1	186489310	186549831	60.521	0	0	0	0	0	1	0	0	0	0	0	0	0	0.00360608	0	0
ENSMUSG00000142862.1	ENSMUSG00000142862	chr1	186565762	186567173	1.411	0	0	0	0	0	0	0	1	0	0	0	0	0	0	0	0.766209
ENSMUSG00000138239.1	ENSMUSG00000138239	chr1	186646554	186674501	27.947	0	0	0	0	0	0	1	0	0	0	0	0	0	0	0.0445992	0
ENSMUSG00000103503.3	1700023G09Rik	chr1	186655157	186678256	23.099	0	0	0	0	0	0	0	0	0	0	0	0	0	0	0	0
ENSMUSG00000097935.2	Gm3809	chr1	186692705	186693710	1.005	0	0	0	0	0	0	0	0	0	0	0	0	0	0	0	0
ENSMUSG00000104312.2	Gm37912	chr1	186696725	186699800	3.075	0	0	0	0	0	0	0	0	0	0	0	0	0	0	0	0
ENSMUSG00000039224.2	D1Pas1	chr1	186699613	186702824	3.211	0	0	0	0	0	0	0	0	0	0	0	0	0	0	0	0
ENSMUSG00000131630.1	ENSMUSG00000131630	chr1	186722469	186727729	5.26	0	0	0	0	0	0	0	0	0	0	0	0	0	0	0	0
ENSMUSG00000104424.2	Gm19058	chr1	186738204	186738801	0.597	0	0	0	0	0	0	0	0	0	0	0	0	0	0	0	0
ENSMUSG00000127144.1	ENSMUSG00000127144	chr1	186768286	186770384	2.098	0	0	0	0	0	0	0	0	0	0	0	0	0	0	0	0
ENSMUSG00000026611.18	Spata17	chr1	186776845	186947662	170.817	0	4	0	1	0	0	0	1	0	0.0053789	0	0.00428563	0	0	0	0.00632912
ENSMUSG00000089831.2	Gm15508	chr1	186805208	186805532	0.324	0	0	0	0	0	0	0	0	0	0	0	0	0	0	0	0
ENSMUSG00000106839.2	Gm43497	chr1	186813766	186816081	2.315	0	0	0	0	0	0	0	0	0	0	0	0	0	0	0	0
ENSMUSG00000107163.2	Gm43496	chr1	186820357	186823357	3	0	0	0	0	0	0	0	0	0	0	0	0	0	0	0	0
ENSMUSG00000123802.1	ENSMUSG00000123802	chr1	186827876	186830321	2.445	0	0	0	0	0	0	0	0	0	0	0	0	0	0	0	0
ENSMUSG00000089947.3	Gm15509	chr1	186853066	186857210	4.144	0	0	0	0	0	0	0	0	0	0	0	0	0	0	0	0
ENSMUSG00000089730.4	1700007P06Rik	chr1	186857288	186864919	7.631	0	0	0	0	0	0	0	0	0	0	0	0	0	0	0	0
ENSMUSG00000039210.17	Gpatch2	chr1	186947705	187083901	136.196	920	995	124	217	1002	1062	139	156	1.76458	1.67812	1.24076	1.16638	1.82038	1.70177	1.27208	1.23833
ENSMUSG00000123678.1	ENSMUSG00000123678	chr1	186968159	186983146	14.987	2	0	7	16	0	0	10	11	0.0348605	0	0.636522	0.781539	0	0	0.831664	0.79351
ENSMUSG00000104394.3	Gm37254	chr1	186968654	186972554	3.9	223	229	4	51	247	225	17	20	14.9368	13.4876	1.39774	9.57306	15.6708	12.591	5.43309	5.54421
ENSMUSG00000104245.2	Gm38155	chr1	187077167	187109666	32.499	8	13	16	20	4	5	17	33	0.0643041	0.0918836	0.670935	0.450511	0.0304543	0.0335769	0.651991	1.09779
ENSMUSG00000134677.1	ENSMUSG00000134677	chr1	187171438	187182477	11.039	0	0	0	0	0	0	0	0	0	0	0	0	0	0	0	0
ENSMUSG00000103923.3	Gm37896	chr1	187180003	187194985	14.982	0	0	0	0	0	0	0	0	0	0	0	0	0	0	0	0
ENSMUSG00000138472.1	ENSMUSG00000138472	chr1	187253912	187304054	50.142	2	0	0	0	1	2	0	0	0.0104195	0	0	0	0.00493465	0.00870501	0	0
ENSMUSG00000140660.1	ENSMUSG00000140660	chr1	187311181	187337902	26.721	0	0	0	0	0	0	0	0	0	0	0	0	0	0	0	0
ENSMUSG00000026610.14	Esrrg	chr1	187340988	187947082	606.094	16	18	0	1	7	8	0	0	0.00689602	0.00682177	0	0.00120783	0.0028577	0.00288065	0	0
ENSMUSG00000103961.3	Gm55759	chr1	187349049	187384036	34.987	0	0	1	0	0	0	0	0	0	0	0.0389515	0	0	0	0	0
ENSMUSG00000129927.1	ENSMUSG00000129927	chr1	187384330	187444307	59.977	0	2	0	1	0	0	0	0	0	0.00765967	0	0.0122056	0	0	0	0
ENSMUSG00000103401.2	Gm37929	chr1	187395066	187395558	0.492	0	0	0	0	0	0	0	0	0	0	0	0	0	0	0	0
ENSMUSG00000118492.2	Gm52967	chr1	187445002	187445232	0.23	0	0	0	0	0	0	0	0	0	0	0	0	0	0	0	0
ENSMUSG00000103577.2	9330162B11Rik	chr1	187738773	187741187	2.414	0	0	0	0	0	0	0	0	0	0	0	0	0	0	0	0
ENSMUSG00000103732.2	Gm38315	chr1	187892904	187895340	2.436	0	0	0	0	0	0	0	0	0	0	0	0	0	0	0	0
ENSMUSG00000104482.2	Gm38064	chr1	187978337	187990082	11.745	0	0	0	0	0	0	0	0	0	0	0	0	0	0	0	0
ENSMUSG00000026609.16	Ush2a	chr1	187994220	188697238	703.018	0	0	0	1	0	0	8	1	0	0	0	0.00104131	0	0	0.0141836	0.00153783
ENSMUSG00000126173.1	ENSMUSG00000126173	chr1	188051091	188065518	14.427	0	0	0	0	0	0	0	0	0	0	0	0	0	0	0	0
ENSMUSG00000137113.1	ENSMUSG00000137113	chr1	188274023	188282774	8.751	0	0	0	0	0	0	0	0	0	0	0	0	0	0	0	0
ENSMUSG00000077235.3	Gm25095	chr1	188355120	188355250	0.13	0	0	0	0	0	0	0	0	0	0	0	0	0	0	0	0
ENSMUSG00000084550.3	Gm25269	chr1	188492673	188492776	0.103	0	0	0	0	0	0	0	0	0	0	0	0	0	0	0	0
ENSMUSG00000026608.14	Kctd3	chr1	188703292	188740038	36.746	1575	2041	137	253	1584	1487	153	166	11.1967	12.7584	5.0809	5.04029	10.666	8.83165	5.18972	4.88396
ENSMUSG00000132620.1	ENSMUSG00000132620	chr1	188755883	188800369	44.486	0	0	0	0	0	0	0	0	0	0	0	0	0	0	0	0
ENSMUSG00000132578.1	ENSMUSG00000132578	chr1	188766751	188920037	153.286	0	0	0	0	0	0	0	0	0	0	0	0	0	0	0	0
ENSMUSG00000103370.2	Gm37178	chr1	188797092	188798630	1.538	0	0	0	0	0	0	0	0	0	0	0	0	0	0	0	0
ENSMUSG00000104464.2	Gm18698	chr1	188810356	188811901	1.545	0	0	0	0	0	0	0	0	0	0	0	0	0	0	0	0
ENSMUSG00000132703.1	ENSMUSG00000132703	chr1	188860149	188860337	0.188	0	0	0	0	0	0	0	0	0	0	0	0	0	0	0	0
ENSMUSG00000132663.1	ENSMUSG00000132663	chr1	188860561	188876884	16.323	0	0	0	0	0	0	0	0	0	0	0	0	0	0	0	0
ENSMUSG00000037624.17	Kcnk2	chr1	188940127	189134470	194.343	0	0	0	0	0	0	0	0	0	0	0	0	0	0	0	0
ENSMUSG00000103669.2	2900042K21Rik	chr1	188942558	188943210	0.652	0	0	0	2	0	0	5	4	0	0	0	2.24558	0	0	9.5584	6.63265
ENSMUSG00000102824.2	Pdcd5-ps	chr1	189009640	189010020	0.38	14	13	4	18	8	12	3	14	9.62417	7.85822	14.3452	34.6764	5.20912	6.8919	9.84012	39.8308
ENSMUSG00000104507.3	A430027H14Rik	chr1	189075479	189087575	12.096	0	0	0	0	0	0	0	0	0	0	0	0	0	0	0	0
ENSMUSG00002075718.1	Gm55800	chr1	189125547	189125667	0.12	0	0	0	0	0	0	0	0	0	0	0	0	0	0	0	0
ENSMUSG00000143933.1	ENSMUSG00000143933	chr1	189148264	189162581	14.317	0	0	0	0	0	0	0	0	0	0	0	0	0	0	0	0
ENSMUSG00000130684.1	ENSMUSG00000130684	chr1	189175552	189192656	17.104	0	0	0	0	0	0	0	0	0	0	0	0	0	0	0	0
ENSMUSG00000130720.1	ENSMUSG00000130720	chr1	189175864	189189881	14.017	0	0	0	0	0	0	0	0	0	0	0	0	0	0	0	0
ENSMUSG00000144080.1	ENSMUSG00000144080	chr1	189210039	189316201	106.162	0	0	0	1	2	0	0	1	0	0	0	0.00689567	0.00466143	0	0	0.0101837
ENSMUSG00000141650.1	ENSMUSG00000141650	chr1	189350099	189351938	1.839	0	0	1	0	0	0	0	0	0	0	0.741052	0	0	0	0	0
ENSMUSG00000103087.2	Gm38122	chr1	189371547	189372431	0.884	0	0	0	0	0	1	0	0	0	0	0	0	0	0.246882	0	0
ENSMUSG00000026605.15	Cenpf	chr1	189372803	189420283	47.48	372	365	69	165	403	587	78	96	2.04668	1.76582	1.98047	2.54401	2.10016	2.69817	2.04761	2.18592
ENSMUSG00000126798.1	ENSMUSG00000126798	chr1	189380906	189414976	34.07	0	0	12	10	0	0	5	9	0	0	0.479998	0.214869	0	0	0.18292	0.285591
ENSMUSG00000103374.2	Gm37239	chr1	189417525	189417665	0.14	0	0	1	0	0	0	0	0	0	0	9.73425	0	0	0	0	0
ENSMUSG00000128436.1	ENSMUSG00000128436	chr1	189420366	189449116	28.75	0	0	0	0	0	0	0	0	0	0	0	0	0	0	0	0
ENSMUSG00000026604.18	Ptpn14	chr1	189460465	189608892	148.427	667	596	61	92	343	334	37	26	1.1739	0.922355	0.560076	0.453754	0.571794	0.491105	0.310707	0.18938
ENSMUSG00000135351.1	ENSMUSG00000135351	chr1	189501494	189510708	9.214	1	1	0	0	1	0	0	0	0.0283511	0.0249297	0	0	0.0268541	0	0	0
ENSMUSG00000102248.2	Gm30280	chr1	189559427	189559688	0.261	2	0	0	0	0	0	0	0	2.00174	0	0	0	0	0	0	0
ENSMUSG00000097925.2	Gm26574	chr1	189565338	189568817	3.479	2	2	1	3	3	0	1	1	0.150174	0.132051	0.39172	0.631266	0.213366	0	0.358268	0.310756
ENSMUSG00000142936.1	ENSMUSG00000142936	chr1	189609271	189611744	2.473	0	0	12	22	0	0	16	13	0	0	6.61283	6.51244	0	0	8.06415	5.68321
ENSMUSG00000104435.3	Gm37422	chr1	189612011	189616849	4.838	0	4	77	137	0	3	101	101	0	0.189915	21.6898	20.73	0	0.135331	26.0207	22.5699
ENSMUSG00000026603.14	Smyd2	chr1	189612689	189654560	41.871	203	303	68	215	232	210	105	129	1.26649	1.66224	2.21323	3.75898	1.37099	1.09458	3.12564	3.33082
ENSMUSG00000103467.2	Gm38245	chr1	189645536	189648156	2.62	0	6	0	0	0	0	0	0	0	0.526035	0	0	0	0	0	0
ENSMUSG00000138590.1	ENSMUSG00000138590	chr1	189652599	189664869	12.27	0	0	5	23	0	0	7	9	0	0	0.555336	1.37224	0	0	0.711076	0.792999
ENSMUSG00000125082.1	ENSMUSG00000125082	chr1	189697029	189697486	0.457	0	0	0	0	0	0	0	0	0	0	0	0	0	0	0	0
ENSMUSG00000122578.1	ENSMUSG00000122578	chr1	189721423	189722485	1.062	0	0	0	0	0	0	0	0	0	0	0	0	0	0	0	0
ENSMUSG00000130546.1	ENSMUSG00000130546	chr1	189725677	189730467	4.79	0	0	0	0	0	0	0	0	0	0	0	0	0	0	0	0
ENSMUSG00000123592.1	ENSMUSG00000123592	chr1	189733876	189737026	3.15	0	0	0	0	0	0	0	0	0	0	0	0	0	0	0	0
ENSMUSG00000129384.1	ENSMUSG00000129384	chr1	189739274	189743515	4.241	0	0	0	0	0	0	0	0	0	0	0	0	0	0	0	0
ENSMUSG00000128244.1	ENSMUSG00000128244	chr1	189743549	189758252	14.703	1	0	0	1	0	0	0	0	0.0177669	0	0	0.0497897	0	0	0	0
ENSMUSG00000139748.1	ENSMUSG00000139748	chr1	189759326	189777694	18.368	0	0	0	0	0	0	0	0	0	0	0	0	0	0	0	0
ENSMUSG00000139706.1	ENSMUSG00000139706	chr1	189774677	189850231	75.554	1	0	0	0	0	5	0	0	0.00345749	0	0	0	0	0.0144429	0	0
ENSMUSG00000010175.14	Prox1	chr1	189850232	189902911	52.679	27	17	1	7	15	37	2	1	0.133889	0.0741269	0.0258698	0.097276	0.070455	0.153287	0.0473211	0.0205228
ENSMUSG00000125162.1	ENSMUSG00000125162	chr1	189857553	189859002	1.449	0	0	0	0	0	0	0	0	0	0	0	0	0	0	0	0
ENSMUSG00000079045.6	Prox1os	chr1	189900844	190030181	129.337	0	0	0	0	0	0	1	0	0	0	0	0	0	0	0.00963696	0
ENSMUSG00000132042.1	ENSMUSG00000132042	chr1	189903821	189904383	0.562	0	0	0	0	0	0	0	0	0	0	0	0	0	0	0	0
ENSMUSG00000103510.3	Gm30725	chr1	190106925	190177052	70.127	0	0	1	3	0	0	0	0	0	0	0.0194332	0.0313171	0	0	0	0
ENSMUSG00000143770.1	ENSMUSG00000143770	chr1	190116344	190117189	0.845	0	0	0	0	0	0	0	0	0	0	0	0	0	0	0	0
ENSMUSG00000103644.2	Gm29678	chr1	190135842	190149342	13.5	0	0	0	1	0	0	0	1	0	0	0	0.0542265	0	0	0	0.0800831
ENSMUSG00000120782.2	Gm57174	chr1	190190662	190197937	7.275	0	0	0	0	0	0	0	0	0	0	0	0	0	0	0	0
ENSMUSG00000139470.1	ENSMUSG00000139470	chr1	190214899	190216060	1.161	0	0	0	0	0	0	0	0	0	0	0	0	0	0	0	0
ENSMUSG00000093064.5	Gm23153	chr1	190215042	190215354	0.312	0	0	0	0	0	0	0	0	0	0	0	0	0	0	0	0
ENSMUSG00002075368.1	Gm55837	chr1	190215126	190215213	0.087	0	0	0	0	0	0	0	0	0	0	0	0	0	0	0	0
ENSMUSG00000135215.1	ENSMUSG00000135215	chr1	190270864	190389322	118.458	0	0	0	0	0	0	0	0	0	0	0	0	0	0	0	0
ENSMUSG00000103963.3	Gm30932	chr1	190326466	190336751	10.285	0	0	0	0	0	0	0	0	0	0	0	0	0	0	0	0
ENSMUSG00000139786.1	ENSMUSG00000139786	chr1	190395569	190397685	2.116	0	0	0	0	0	0	0	0	0	0	0	0	0	0	0	0
ENSMUSG00000139824.1	ENSMUSG00000139824	chr1	190397270	190399272	2.002	0	0	0	0	0	0	0	0	0	0	0	0	0	0	0	0
ENSMUSG00000139267.1	ENSMUSG00000139267	chr1	190423291	190460965	37.674	0	0	0	1	0	0	0	0	0	0	0	0.0194314	0	0	0	0
ENSMUSG00000089872.11	Rps6kc1	chr1	190432399	190643967	211.568	413	505	65	145	558	681	74	87	0.50994	0.548284	0.418691	0.501722	0.652593	0.702487	0.435958	0.444574
ENSMUSG00000141157.1	ENSMUSG00000141157	chr1	190493142	190498416	5.274	0	0	0	0	0	0	0	0	0	0	0	0	0	0	0	0
ENSMUSG00000139607.1	ENSMUSG00000139607	chr1	190539218	190552044	12.826	0	0	0	0	0	0	0	0	0	0	0	0	0	0	0	0
ENSMUSG00000139638.1	ENSMUSG00000139638	chr1	190594094	190602042	7.948	0	0	0	7	0	0	0	3	0	0	0	0.644741	0	0	0	0.408073
ENSMUSG00000125238.1	ENSMUSG00000125238	chr1	190650459	190652581	2.122	0	0	0	0	0	0	0	0	0	0	0	0	0	0	0	0
ENSMUSG00000026634.17	Angel2	chr1	190657309	190679159	21.85	2931	3632	634	1116	2977	3128	617	672	35.0415	38.182	39.5429	37.3902	33.7121	31.2433	35.1962	33.2501
ENSMUSG00000037568.13	Vash2	chr1	190679843	190711493	31.65	13	12	7	6	2	15	2	4	0.107297	0.0870908	0.301408	0.138779	0.0156356	0.103433	0.0787624	0.136635
ENSMUSG00000133398.1	ENSMUSG00000133398	chr1	190716178	190732453	16.275	3	4	1	1	0	0	1	1	0.0481525	0.0564551	0.0837355	0.0449805	0	0	0.0765846	0.0664284
ENSMUSG00000104487.3	Gm31373	chr1	190719753	190736001	16.248	0	0	3	1	0	0	3	2	0	0	0.251624	0.0450552	0	0	0.230136	0.133077
ENSMUSG00000103723.2	Gm37095	chr1	190732791	190732995	0.204	0	2	0	2	0	0	0	0	0	2.25198	0	7.17704	0	0	0	0
ENSMUSG00000103964.2	Gm8407	chr1	190733622	190734048	0.426	1	1	1	0	0	0	1	0	0.61321	0.539206	3.19905	0	0	0	2.92586	0
ENSMUSG00000066595.10	Flvcr1	chr1	190738044	190758355	20.311	758	905	263	354	848	1033	311	349	9.74892	10.2349	17.6463	12.759	10.3305	11.0997	19.085	18.5767
ENSMUSG00000097845.4	A230020J21Rik	chr1	190757547	190762915	5.368	0	0	38	68	0	0	43	55	0	0	9.6472	9.27346	0	0	9.98432	11.0771
ENSMUSG00000133466.1	ENSMUSG00000133466	chr1	190758958	190768965	10.007	2	9	1	4	12	16	7	4	0.0522089	0.206587	0.136184	0.292618	0.296712	0.348945	0.87188	0.432146
ENSMUSG00000057072.12	Spata45	chr1	190768836	190775139	6.303	0	0	1	1	0	0	4	2	0	0	0.216214	0.116144	0	0	0.790998	0.34305
ENSMUSG00000026632.18	Tatdn3	chr1	190778023	190795129	17.106	239	280	48	68	273	362	45	45	3.64979	3.75988	3.82405	2.91009	3.94887	4.6185	3.27889	2.84406
ENSMUSG00000062510.13	Nsl1	chr1	190795209	190818671	23.462	153	213	47	105	212	277	54	42	1.70351	2.08535	2.73	3.27619	2.23578	2.57665	2.86874	1.93535
ENSMUSG00000103576.2	Gm38188	chr1	190810022	190810877	0.855	0	0	0	8	0	0	3	1	0	0	0	6.84966	0	0	4.37339	1.26447
ENSMUSG00000026630.10	Batf3	chr1	190830044	190841142	11.098	130	149	18	40	145	197	42	65	3.05997	3.08394	2.21034	2.63852	3.23282	3.87403	4.71701	6.33203
ENSMUSG00000127349.1	ENSMUSG00000127349	chr1	190838376	190844179	5.803	12	18	11	31	17	19	36	47	0.540191	0.712499	2.58327	3.9107	0.724861	0.714566	7.73237	8.75628
ENSMUSG00000128210.1	ENSMUSG00000128210	chr1	190849024	190851233	2.209	1	2	0	0	0	3	0	0	0.118256	0.207969	0	0	0	0.296392	0	0
ENSMUSG00000130681.1	ENSMUSG00000130681	chr1	190862000	190863730	1.73	5	1	0	0	1	3	0	0	0.754992	0.132776	0	0	0.143025	0.378457	0	0
ENSMUSG00000102777.3	Gm38161	chr1	190864854	190867671	2.817	0	2	0	3	1	1	3	0	0	0.163083	0	0.779614	0.0878358	0.0774737	1.32739	0
ENSMUSG00000091017.2	Garin4	chr1	190894781	190897014	2.233	0	0	0	2	0	0	1	0	0	0	0	0.655672	0	0	0.55818	0
ENSMUSG00000026628.14	Atf3	chr1	190902493	190950236	47.743	105	139	184	285	121	235	178	256	0.574511	0.668759	5.25217	4.36999	0.627096	1.07424	4.647	5.79702
ENSMUSG00002076612.1	Gm55866	chr1	190929103	190929210	0.107	0	0	0	0	0	0	0	0	0	0	0	0	0	0	0	0
ENSMUSG00000137889.1	ENSMUSG00000137889	chr1	190955917	190957166	1.249	0	0	9	14	0	0	10	12	0	0	9.81998	8.20561	0	0	9.9793	10.3871
ENSMUSG00000073478.9	D730003I15Rik	chr1	190956601	191025888	69.287	197	233	27	60	202	166	22	35	0.742734	0.772447	0.531059	0.633935	0.72137	0.522875	0.395762	0.546123
ENSMUSG00000103685.2	Gm37074	chr1	190981621	190983463	1.842	9	18	2	7	6	9	4	1	1.27636	2.24464	1.47969	2.78198	0.805972	1.06634	2.70666	0.586928
ENSMUSG00000137812.1	ENSMUSG00000137812	chr1	190987089	191010067	22.978	0	0	1	1	0	0	2	1	0	0	0.0593087	0.0318591	0	0	0.108488	0.0470503
ENSMUSG00000128256.1	ENSMUSG00000128256	chr1	191031637	191040536	8.899	0	1	36	56	3	0	42	54	0	0.0258121	5.51305	4.60672	0.0834139	0	5.88262	6.56035
ENSMUSG00000037499.10	Nenf	chr1	191038986	191050391	11.405	129	151	54	78	140	151	52	94	2.9547	3.04121	6.45251	5.00662	3.03732	2.8895	5.68291	8.9106
ENSMUSG00000026627.8	Pacc1	chr1	191058109	191083111	25.002	877	1062	95	162	906	872	123	131	9.16312	9.75696	5.1782	4.74335	8.96627	7.61172	6.13187	5.66462
ENSMUSG00000026626.12	Ppp2r5a	chr1	191084172	191135469	51.297	7650	8854	920	1796	8493	9805	1019	1185	38.9572	39.6472	24.4414	25.6307	40.9664	41.7154	24.7597	24.9747
ENSMUSG00000134146.1	ENSMUSG00000134146	chr1	191128178	191131754	3.576	0	4	3	1	1	2	0	0	0	0.256937	1.14328	0.204714	0.0691928	0.12206	0	0
ENSMUSG00000103114.3	Gm32200	chr1	191138496	191203010	64.514	29	20	8	14	42	44	5	5	0.117426	0.0712099	0.168992	0.158862	0.161084	0.148847	0.0966003	0.0837897
ENSMUSG00000103433.2	Gm2272	chr1	191139863	191140444	0.581	0	0	0	0	0	0	1	0	0	0	0	0	0	0	2.14529	0
ENSMUSG00000122152.1	ENSMUSG00000122152	chr1	191143069	191146857	3.788	0	3	0	0	0	0	0	0	0	0.181918	0	0	0	0	0	0
ENSMUSG00000122235.1	ENSMUSG00000122235	chr1	191152748	191153946	1.198	0	0	0	4	1	2	1	0	0	0	0	2.44427	0.206539	0.364346	1.04041	0
ENSMUSG00000122196.1	ENSMUSG00000122196	chr1	191164275	191165925	1.65	0	0	3	1	0	0	0	1	0	0	2.47781	0.443671	0	0	0	0.655225
ENSMUSG00000104341.2	Gm37688	chr1	191209444	191209908	0.464	0	0	0	0	0	0	1	0	0	0	0	0	0	0	2.68624	0
ENSMUSG00000103517.3	Gm37432	chr1	191211844	191227507	15.663	0	0	0	0	0	0	0	0	0	0	0	0	0	0	0	0
ENSMUSG00000122839.1	ENSMUSG00000122839	chr1	191219133	191224088	4.955	0	0	0	0	0	0	0	0	0	0	0	0	0	0	0	0
ENSMUSG00000102246.2	9430037O13Rik	chr1	191267997	191269004	1.007	0	1	2	0	1	0	2	3	0	0.228105	2.70664	0	0.245713	0	2.4755	3.22082
ENSMUSG00000037474.14	Dtl	chr1	191269468	191307656	38.188	222	314	222	484	305	334	280	234	1.5186	1.88872	7.92239	9.2782	1.9762	1.9088	9.1389	6.62466
ENSMUSG00000037461.11	Ints7	chr1	191307748	191355800	48.052	3483	4257	669	1160	3593	3898	722	774	18.9348	20.3496	18.9734	17.6722	18.5014	17.704	18.7279	17.4142
ENSMUSG00000102970.2	Gm37349	chr1	191329759	191330382	0.623	6	11	3	4	6	10	1	4	2.51583	4.05573	6.56241	4.70021	2.38299	3.5031	2.00067	6.94139
ENSMUSG00000130331.1	ENSMUSG00000130331	chr1	191362238	191370454	8.216	0	0	0	0	0	0	0	0	0	0	0	0	0	0	0	0
ENSMUSG00000130854.1	ENSMUSG00000130854	chr1	191377704	191380859	3.155	0	0	0	0	0	0	0	0	0	0	0	0	0	0	0	0
ENSMUSG00000130891.1	ENSMUSG00000130891	chr1	191380332	191381248	0.916	0	0	0	0	0	0	0	0	0	0	0	0	0	0	0	0
ENSMUSG00000026623.17	Lpgat1	chr1	191449946	191516367	66.421	4647	5208	554	1066	4592	4716	649	557	18.2762	18.0107	11.3667	11.7489	17.1062	15.4956	12.1787	9.06618
ENSMUSG00000119660.1	Gm22446	chr1	191494312	191494415	0.103	0	0	0	0	0	0	0	0	0	0	0	0	0	0	0	0
ENSMUSG00000064845.4	Gm26203	chr1	191504833	191504946	0.113	0	0	0	2	0	0	2	2	0	0	0	12.9568	0	0	22.0604	19.1349
ENSMUSG00000102596.2	Gm20203	chr1	191523095	191523426	0.331	0	0	0	0	0	0	0	0	0	0	0	0	0	0	0	0
ENSMUSG00000102840.3	Gm38037	chr1	191549225	191554105	4.88	2	2	9	48	7	5	12	11	0.10706	0.0941401	2.51335	7.20057	0.354925	0.22361	3.06495	2.43695
ENSMUSG00000121164.1	5430414B12Rik	chr1	191549551	191551650	2.099	1	3	1	6	8	0	2	4	0.124453	0.328302	0.649259	2.09259	0.943052	0	1.18763	2.06026
ENSMUSG00000026622.16	Nek2	chr1	191553556	191565162	11.606	225	214	108	217	264	488	114	84	5.06429	4.23541	12.6815	13.6874	5.62833	9.17653	12.2429	7.82476
ENSMUSG00000132257.1	ENSMUSG00000132257	chr1	191602331	191604317	1.986	0	0	0	0	0	0	0	0	0	0	0	0	0	0	0	0
ENSMUSG00000055833.16	1700034H15Rik	chr1	191610096	191639639	29.543	31	35	39	62	36	55	29	40	0.274111	0.272131	1.79904	1.53632	0.301513	0.406302	1.22351	1.46379
ENSMUSG00000037434.8	Slc30a1	chr1	191638879	191645359	6.48	903	948	158	319	885	877	175	193	36.4025	33.6045	33.2286	36.038	33.793	29.537	33.6609	32.2001
ENSMUSG00000120472.2	Gm57116	chr1	191660653	191662347	1.694	0	0	0	0	0	0	0	0	0	0	0	0	0	0	0	0
ENSMUSG00000128598.1	ENSMUSG00000128598	chr1	191666279	191672362	6.083	0	0	0	0	1	0	0	0	0	0	0	0	0.0406762	0	0	0
ENSMUSG00000131584.1	ENSMUSG00000131584	chr1	191681191	191689205	8.014	0	0	0	1	0	2	0	0	0	0	0	0.0913473	0	0.0544655	0	0
ENSMUSG00000131543.1	ENSMUSG00000131543	chr1	191687531	191708302	20.771	19	20	3	3	12	18	0	1	0.238954	0.221176	0.196831	0.105733	0.142949	0.189128	0	0.0520496
ENSMUSG00000131618.1	ENSMUSG00000131618	chr1	191706694	191710145	3.451	0	0	0	0	0	0	0	0	0	0	0	0	0	0	0	0
ENSMUSG00000049353.18	Rd3	chr1	191709331	191720244	10.913	15	2	0	1	3	5	0	2	0.359059	0.0420969	0	0.0670812	0.0680198	0.0999924	0	0.198135
ENSMUSG00000097416.6	Gm26670	chr1	191718783	191722177	3.394	14	10	1	3	11	5	2	0	1.07754	0.676788	0.401531	0.647075	0.801935	0.321514	0.734481	0
ENSMUSG00000102915.2	Gm32460	chr1	191724822	191725053	0.231	0	0	0	0	0	0	1	0	0	0	0	0	0	0	5.39574	0
ENSMUSG00000026637.15	Traf5	chr1	191729166	191776868	47.702	2701	3186	254	435	2756	2908	275	334	14.7913	15.3417	7.25651	6.67572	14.2955	13.3045	7.18553	7.5698
ENSMUSG00000093003.3	Mir3473c	chr1	191730515	191730595	0.08	0	2	0	0	2	1	0	0	0	5.74255	0	0	6.18583	2.72804	0	0
ENSMUSG00000103653.2	Gstp-ps	chr1	191758120	191758750	0.63	14	25	5	3	22	30	3	0	5.80505	9.11515	10.8158	3.48599	8.64053	10.3925	5.93531	0
ENSMUSG00000097089.4	Gm26879	chr1	191772186	191783928	11.742	0	1	51	99	2	2	53	54	0	0.0195624	5.91914	6.17218	0.042145	0.0371731	5.62596	4.97194
ENSMUSG00000122953.1	ENSMUSG00000122953	chr1	191774294	191776545	2.251	6	16	0	0	2	3	1	3	0.696297	1.63271	0	0	0.219843	0.290862	0.553716	1.44085
ENSMUSG00000037395.17	Rcor3	chr1	191782846	191822359	39.513	501	531	130	172	513	525	89	140	3.3122	3.08688	4.48367	3.18665	3.21244	2.89975	2.80745	3.83056
ENSMUSG00000102755.2	Gm37055	chr1	191820989	191821121	0.132	0	0	0	0	0	0	0	0	0	0	0	0	0	0	0	0
ENSMUSG00000097316.4	Gm10516	chr1	191821196	191835323	14.127	19	23	11	12	21	22	12	20	0.351336	0.373975	1.06114	0.621837	0.367813	0.339871	1.05875	1.53057
ENSMUSG00000058248.13	Kcnh1	chr1	191873082	192192467	319.385	4	6	2	1	0	10	0	2	0.00327163	0.0043152	0.00853387	0.00229209	0	0.00683324	0	0.00677002
ENSMUSG00000143988.1	ENSMUSG00000143988	chr1	192142216	192143382	1.166	0	0	0	0	0	0	0	0	0	0	0	0	0	0	0	0
ENSMUSG00000037375.17	Hhat	chr1	192179019	192453531	274.512	103	126	1	12	97	115	6	13	0.0980155	0.105432	0.00496443	0.0320011	0.0874316	0.0914277	0.0272429	0.0511984
ENSMUSG00000134997.1	ENSMUSG00000134997	chr1	192303046	192304522	1.476	0	0	0	0	0	0	0	0	0	0	0	0	0	0	0	0
ENSMUSG00000119403.1	Gm22265	chr1	192427879	192427994	0.115	0	0	0	0	0	0	0	0	0	0	0	0	0	0	0	0
ENSMUSG00000122474.1	ENSMUSG00000122474	chr1	192463953	192484465	20.512	0	0	0	0	0	0	0	0	0	0	0	0	0	0	0	0
ENSMUSG00000122516.1	ENSMUSG00000122516	chr1	192476708	192477296	0.588	0	0	0	0	0	0	0	0	0	0	0	0	0	0	0	0
ENSMUSG00000103874.2	Gm38360	chr1	192502982	192503435	0.453	0	0	0	0	0	0	0	0	0	0	0	0	0	0	0	0
ENSMUSG00000047384.4	A730013G03Rik	chr1	192515426	192517522	2.096	0	0	0	0	0	0	0	0	0	0	0	0	0	0	0	0
ENSMUSG00000100872.4	1700065J18Rik	chr1	192517237	192525660	8.423	0	0	0	0	0	0	0	0	0	0	0	0	0	0	0	0
ENSMUSG00000125008.1	ENSMUSG00000125008	chr1	192520476	192523886	3.41	1	0	0	0	0	0	0	0	0.0766063	0	0	0	0	0	0	0
ENSMUSG00000016262.15	Sertad4	chr1	192526796	192538064	11.268	4	13	1	0	10	7	3	0	0.0927325	0.265009	0.120944	0	0.219589	0.135579	0.331846	0
ENSMUSG00000089812.5	Gm15867	chr1	192536649	192539267	2.618	0	0	0	0	0	0	0	0	0	0	0	0	0	0	0	0
ENSMUSG00000102162.2	Gm2367	chr1	192570879	192571350	0.471	0	0	1	4	4	0	0	0	0	0	2.89341	6.21705	2.10134	0	0	0
ENSMUSG00000016200.15	Syt14	chr1	192573541	192718083	144.542	14	3	1	0	0	7	0	1	0.0253019	0.00476751	0.00942836	0	0	0.0105693	0	0.00747964
ENSMUSG00002076180.1	Gm55962	chr1	192680594	192680882	0.288	0	0	0	0	0	0	0	0	0	0	0	0	0	0	0	0
ENSMUSG00000103640.3	Gm31406	chr1	192723281	192773353	50.072	6	6	0	3	2	1	1	1	0.0313022	0.0275246	0	0.0438603	0.0098831	0.00435859	0.0248925	0.0215913
ENSMUSG00000126998.1	ENSMUSG00000126998	chr1	192731469	192748575	17.106	0	0	0	1	0	0	0	0	0	0	0	0.0427954	0	0	0	0
ENSMUSG00000102442.2	Gm37103	chr1	192734808	192734922	0.114	2	1	0	0	0	0	0	1	4.58294	2.01493	0	0	0	0	0	9.48352
ENSMUSG00000016181.11	Utp25	chr1	192773412	192812580	39.168	1263	1452	225	357	1244	1211	214	226	8.42346	8.5153	7.82855	6.6724	7.85864	6.74767	6.80997	6.23809
ENSMUSG00000123875.1	ENSMUSG00000123875	chr1	192821977	192823926	1.949	0	0	0	0	0	0	0	0	0	0	0	0	0	0	0	0
ENSMUSG00000124270.1	ENSMUSG00000124270	chr1	192834863	192836344	1.481	0	0	2	0	0	0	1	0	0	0	1.84037	0	0	0	0.841604	0
ENSMUSG00000026638.16	Irf6	chr1	192835419	192854331	18.912	169	171	34	54	194	121	60	59	2.33436	2.07694	2.45003	2.09027	2.53818	1.39633	3.95436	3.37279
ENSMUSG00000124309.1	ENSMUSG00000124309	chr1	192838444	192839618	1.174	0	0	0	0	0	0	1	2	0	0	0	0	0	0	1.06168	1.84177
ENSMUSG00000079144.8	A130010J15Rik	chr1	192850354	192860140	9.786	266	298	138	252	289	285	140	183	7.1006	6.9948	19.2178	18.8513	7.3072	6.35596	17.8314	20.2172
ENSMUSG00000121181.2	Gm57171	chr1	192855039	192855749	0.71	2	4	0	0	3	3	0	0	0.735852	1.2941	0	0	1.04549	0.922155	0	0
ENSMUSG00000037318.11	Traf3ip3	chr1	192857761	192884011	26.25	8824	10199	777	1475	8867	8824	696	815	87.8122	89.2468	40.3387	41.1347	83.5806	73.363	33.0478	33.5662
ENSMUSG00000090080.3	Gm15872	chr1	192869582	192874687	5.105	0	0	2	7	0	0	6	3	0	0	0.533906	1.0038	0	0	1.46493	0.635331
ENSMUSG00000089683.4	4930570N18Rik	chr1	192885307	192908526	23.219	73	102	10	14	70	72	12	12	0.821293	1.00907	0.586931	0.441397	0.745955	0.676753	0.64417	0.558743
ENSMUSG00000026639.19	Lamb3	chr1	192890007	193026186	136.179	604	782	94	177	593	586	92	118	1.15863	1.31905	0.940693	0.951499	1.07746	0.939136	0.842055	0.936799
ENSMUSG00000016194.15	Hsd11b1	chr1	192903942	192946383	42.441	1089	1112	50	98	1130	1241	41	51	6.70287	6.01844	1.60552	1.69039	6.58796	6.38157	1.2041	1.29915
ENSMUSG00000103089.2	Gm38118	chr1	192941924	192944145	2.221	85	126	3	13	70	63	9	3	9.99744	13.0313	1.84079	4.28489	7.79844	6.19061	5.05076	1.46032
ENSMUSG00000009633.4	G0s2	chr1	192954469	192955525	1.056	91	118	9	15	93	155	7	6	22.5111	25.6674	11.6147	10.3985	21.791	32.0338	8.26222	6.14274
ENSMUSG00000104348.2	Gm37691	chr1	192963579	192966151	2.572	850	929	81	159	706	690	91	99	86.331	82.9677	42.9185	45.2555	67.9191	58.549	44.0994	41.6139
ENSMUSG00000103736.3	Gm37650	chr1	192971892	192973364	1.472	0	0	0	3	0	0	0	0	0	0	0	1.49197	0	0	0	0
ENSMUSG00000016179.12	Camk1g	chr1	193028654	193052606	23.952	6	5	0	4	2	4	1	1	0.0654377	0.0479505	0	0.122254	0.0206608	0.0364468	0.052038	0.045137
ENSMUSG00000103895.2	Gm37942	chr1	193049148	193049775	0.627	0	0	0	0	0	0	0	0	0	0	0	0	0	0	0	0
ENSMUSG00000133427.1	ENSMUSG00000133427	chr1	193061843	193175136	113.293	1	0	0	1	0	0	0	0	0.00230577	0	0	0.00646163	0	0	0	0
ENSMUSG00000102648.2	Gm38022	chr1	193157598	193158000	0.402	1	0	0	1	0	0	0	0	0.649819	0	0	1.82104	0	0	0	0
ENSMUSG00000133491.1	ENSMUSG00000133491	chr1	193161194	193163170	1.976	1	0	0	0	0	0	0	0	0.1322	0	0	0	0	0	0	0
ENSMUSG00000133453.1	ENSMUSG00000133453	chr1	193162977	193170590	7.613	0	0	0	0	0	0	0	0	0	0	0	0	0	0	0	0
ENSMUSG00000102981.2	Gm38322	chr1	193175895	193178194	2.299	0	0	0	0	0	0	0	0	0	0	0	0	0	0	0	0
ENSMUSG00000122370.1	ENSMUSG00000122370	chr1	193186448	193248408	61.96	0	0	0	0	0	0	0	1	0	0	0	0	0	0	0	0.0174487
ENSMUSG00000097850.4	Mir205hg	chr1	193188760	193192519	3.759	0	0	0	0	0	0	0	0	0	0	0	0	0	0	0	0
ENSMUSG00000065533.3	Mir205	chr1	193189771	193189838	0.067	0	0	0	0	0	0	0	0	0	0	0	0	0	0	0	0
ENSMUSG00000130304.1	ENSMUSG00000130304	chr1	193261048	193265156	4.108	0	0	0	0	0	0	0	0	0	0	0	0	0	0	0	0
ENSMUSG00000142187.1	ENSMUSG00000142187	chr1	193269297	193270932	1.635	0	0	0	0	0	0	0	0	0	0	0	0	0	0	0	0
ENSMUSG00000120108.2	Gm31870	chr1	193293640	193468084	174.444	0	0	0	0	0	0	0	0	0	0	0	0	0	0	0	0
ENSMUSG00000132380.1	ENSMUSG00000132380	chr1	193319297	193338075	18.778	0	0	0	0	0	0	0	0	0	0	0	0	0	0	0	0
ENSMUSG00000104182.2	Gm21362	chr1	193549317	193550244	0.927	0	0	0	0	0	0	0	0	0	0	0	0	0	0	0	0
ENSMUSG00000132628.1	ENSMUSG00000132628	chr1	193703951	193788675	84.724	0	0	0	0	0	0	0	0	0	0	0	0	0	0	0	0
ENSMUSG00000103692.3	4930503O07Rik	chr1	193857311	194091400	234.089	1	0	1	0	0	0	0	0	0.00111593	0	0.00582169	0	0	0	0	0
ENSMUSG00000131226.1	ENSMUSG00000131226	chr1	193937541	193944849	7.308	0	0	0	0	0	0	0	0	0	0	0	0	0	0	0	0
ENSMUSG00000123531.1	ENSMUSG00000123531	chr1	194119294	194125959	6.665	0	0	0	0	0	0	0	0	0	0	0	0	0	0	0	0
ENSMUSG00000128824.1	ENSMUSG00000128824	chr1	194207319	194211039	3.72	0	0	0	0	0	0	0	0	0	0	0	0	0	0	0	0
ENSMUSG00000121086.2	Gm6403	chr1	194300519	194303207	2.688	0	0	2	0	0	0	0	0	0	0	1.01398	0	0	0	0	0
ENSMUSG00000026640.13	Plxna2	chr1	194300526	194499177	198.651	18	11	17	16	6	17	10	13	0.0236701	0.0127194	0.116624	0.0589623	0.00747341	0.0186767	0.062744	0.0707501
ENSMUSG00000139215.1	ENSMUSG00000139215	chr1	194325080	194334167	9.087	0	0	0	2	0	0	0	0	0	0	0	0.161122	0	0	0	0
ENSMUSG00000102523.2	Gm37783	chr1	194332627	194334482	1.855	0	0	0	0	0	0	0	0	0	0	0	0	0	0	0	0
ENSMUSG00000102621.2	Gm37674	chr1	194351981	194353814	1.833	0	0	0	0	0	0	0	0	0	0	0	0	0	0	0	0
ENSMUSG00000129772.1	ENSMUSG00000129772	chr1	194355453	194457222	101.769	0	0	0	0	0	0	0	0	0	0	0	0	0	0	0	0
ENSMUSG00000102841.2	Gm38036	chr1	194359310	194362873	3.563	0	0	0	0	0	0	0	0	0	0	0	0	0	0	0	0
ENSMUSG00000103776.2	2900035J10Rik	chr1	194415015	194415546	0.531	0	0	1	0	0	0	0	0	0	0	2.56647	0	0	0	0	0
ENSMUSG00000103597.2	Gm19777	chr1	194502038	194502395	0.357	0	0	0	0	0	0	0	0	0	0	0	0	0	0	0	0
ENSMUSG00000092633.3	Mir3962	chr1	194504309	194504372	0.063	0	0	0	0	0	0	0	0	0	0	0	0	0	0	0	0
ENSMUSG00002075163.1	Gm55992	chr1	194540965	194541258	0.293	0	0	0	0	0	0	0	0	0	0	0	0	0	0	0	0
ENSMUSG00000097325.4	Gm16897	chr1	194567924	194681825	113.901	3	2	8	10	2	1	7	8	0.00688038	0.00403336	0.0957178	0.0642714	0.00434471	0.00191608	0.0766008	0.0759341
ENSMUSG00000016494.10	Cd34	chr1	194621127	194643587	22.46	39	45	25	28	27	85	19	27	0.4536	0.460222	1.51691	0.912627	0.297449	0.825944	1.0544	1.29966
ENSMUSG00000096929.10	A330023F24Rik	chr1	194658636	194720212	61.576	79	85	23	42	96	136	23	40	0.335146	0.317082	0.509034	0.499325	0.385761	0.482024	0.465564	0.702301
ENSMUSG00000104525.2	Gm37334	chr1	194675566	194678503	2.937	9	7	3	0	5	6	1	2	0.800492	0.547468	1.39203	0	0.421235	0.44585	0.424384	0.736208
ENSMUSG00000141980.1	ENSMUSG00000141980	chr1	194681891	194684825	2.934	1	0	0	0	1	1	0	0	0.0890345	0	0	0	0.0843331	0.0743843	0	0
ENSMUSG00000103867.2	9630010A21Rik	chr1	194696054	194698756	2.702	11	7	1	0	3	12	1	3	1.06347	0.595083	0.504365	0	0.274722	0.969253	0.461293	1.20036
ENSMUSG00000104077.4	Gm37027	chr1	194699877	194700625	0.748	4	1	1	2	0	3	0	0	1.39694	0.307088	1.82192	1.95737	0	0.875308	0	0
ENSMUSG00000016493.14	Cd46	chr1	194719134	194774557	55.423	368	420	78	124	391	420	53	70	1.73451	1.7407	1.91794	1.63786	1.7456	1.65387	1.19192	1.36547
ENSMUSG00000065412.5	Mir29b-2	chr1	194719348	194719428	0.08	0	0	0	0	0	0	0	0	0	0	0	0	0	0	0	0
ENSMUSG00000065548.3	Mir29c	chr1	194719855	194719942	0.087	0	0	0	0	0	0	0	0	0	0	0	0	0	0	0	0
ENSMUSG00000104010.2	Gm37366	chr1	194724691	194726987	2.296	1	2	2	7	1	1	2	3	0.113775	0.200089	1.1871	2.23188	0.107767	0.0950538	1.08573	1.41262
ENSMUSG00000103443.2	Gm37132	chr1	194761407	194763644	2.237	13	19	2	2	10	9	1	0	1.51808	1.95098	1.21841	0.654499	1.10609	0.878047	0.557181	0
ENSMUSG00000016481.16	Cr1l	chr1	194779690	194813894	34.204	3412	3955	479	907	3447	3681	540	531	26.0586	26.5604	19.0849	19.4122	24.9358	23.4871	19.6779	16.7839
ENSMUSG00000127689.1	ENSMUSG00000127689	chr1	194813934	194817828	3.894	2	5	8	8	15	14	7	5	0.134169	0.294943	2.79978	1.50397	0.953133	0.784645	2.2406	1.38819
ENSMUSG00000026616.17	Cr2	chr1	194819119	194859024	39.905	18246	20422	226	463	15735	14632	271	199	119.443	117.553	7.71812	8.49374	97.5658	80.0235	8.46456	5.39138
ENSMUSG00000143842.1	ENSMUSG00000143842	chr1	194867858	194905056	37.198	0	0	0	0	0	0	0	0	0	0	0	0	0	0	0	0
ENSMUSG00000102236.2	Gm37887	chr1	194902359	194905074	2.715	0	0	0	0	0	0	1	0	0	0	0	0	0	0	0.459085	0
ENSMUSG00002076810.1	Gm56030	chr1	194910586	194910706	0.12	0	0	0	0	0	0	0	0	0	0	0	0	0	0	0	0
ENSMUSG00002075165.1	Gm56031	chr1	194923218	194923315	0.097	0	0	0	0	0	0	0	0	0	0	0	0	0	0	0	0
ENSMUSG00000104297.2	Gm38046	chr1	194941607	194942156	0.549	0	0	0	0	0	0	0	0	0	0	0	0	0	0	0	0
ENSMUSG00000138633.1	ENSMUSG00000138633	chr1	195000967	195002330	1.363	0	0	0	0	0	0	0	0	0	0	0	0	0	0	0	0
ENSMUSG00000102307.2	Gm38194	chr1	195003591	195005801	2.21	0	1	0	0	1	0	0	0	0	0.103937	0	0	0.111961	0	0	0
ENSMUSG00000110943.2	Gm30674	chr10	3054119	3054849	0.73	0	0	0	0	0	0	0	0	0	0	0	0	0	0	0	0
ENSMUSG00000111106.2	Gm3318	chr10	3067805	3068987	1.182	0	0	0	0	0	0	0	0	0	0	0	0	0	0	0	0
ENSMUSG00000071434.3	Ulbp3	chr10	3069841	3079546	9.705	0	0	0	0	0	0	0	0	0	0	0	0	0	0	0	0
ENSMUSG00000110909.2	B020014A21Rik	chr10	3075091	3083193	8.102	0	0	0	0	0	0	0	0	0	0	0	0	0	0	0	0
ENSMUSG00000111242.2	Gm8155	chr10	3089447	3091058	1.611	1	0	0	0	0	0	0	0	0.162152	0	0	0	0	0	0	0
ENSMUSG00000111625.2	Gm48097	chr10	3126020	3126188	0.168	0	0	0	0	0	0	0	0	0	0	0	0	0	0	0	0
ENSMUSG00000110787.2	Gm6667	chr10	3162803	3185033	22.23	0	0	0	0	0	0	0	0	0	0	0	0	0	0	0	0
ENSMUSG00000091618.4	H60c	chr10	3206208	3217771	11.563	0	0	0	0	0	0	0	0	0	0	0	0	0	0	0	0
ENSMUSG00000111114.2	Gm18703	chr10	3253049	3253381	0.332	0	0	0	0	0	0	0	0	0	0	0	0	0	0	0	0
ENSMUSG00000122477.1	ENSMUSG00000122477	chr10	3287739	3356116	68.377	0	0	1	0	0	0	1	2	0	0	0.0199306	0	0	0	0.0182286	0.0316224
ENSMUSG00000122590.1	ENSMUSG00000122590	chr10	3295535	3296707	1.172	0	0	0	0	0	0	0	0	0	0	0	0	0	0	0	0
ENSMUSG00000122558.1	ENSMUSG00000122558	chr10	3314072	3316555	2.483	0	0	0	0	0	0	0	0	0	0	0	0	0	0	0	0
ENSMUSG00000040653.7	Ppp1r14c	chr10	3316057	3414975	98.918	0	0	0	1	0	0	0	1	0	0	0	0.00740065	0	0	0	0.0109295
ENSMUSG00002076446.1	Gm55530	chr10	3375023	3375115	0.092	0	0	0	0	0	0	0	0	0	0	0	0	0	0	0	0
ENSMUSG00000122519.1	ENSMUSG00000122519	chr10	3385180	3395073	9.893	0	0	0	0	0	0	0	0	0	0	0	0	0	0	0	0
ENSMUSG00000131056.1	ENSMUSG00000131056	chr10	3439916	3446226	6.31	0	0	0	0	0	0	0	0	0	0	0	0	0	0	0	0
ENSMUSG00000138407.1	ENSMUSG00000138407	chr10	3446417	3447488	1.071	0	0	0	1	0	0	0	0	0	0	0	0.683527	0	0	0	0
ENSMUSG00000019762.5	Iyd	chr10	3490240	3504877	14.637	0	0	0	0	0	0	1	0	0	0	0	0	0	0	0.0851551	0
ENSMUSG00000125850.1	ENSMUSG00000125850	chr10	3507058	3511739	4.681	0	0	0	0	0	0	0	0	0	0	0	0	0	0	0	0
ENSMUSG00000142060.1	ENSMUSG00000142060	chr10	3651435	3656304	4.869	0	0	3	1	0	0	0	1	0	0	0.839676	0.150351	0	0	0	0.222042
ENSMUSG00000120143.2	Gm56946	chr10	3667715	3682025	14.31	0	0	0	0	0	0	0	0	0	0	0	0	0	0	0	0
ENSMUSG00000137350.1	ENSMUSG00000137350	chr10	3671141	3705249	34.108	0	0	0	0	0	0	0	0	0	0	0	0	0	0	0	0
ENSMUSG00000040624.19	Plekhg1	chr10	3690364	3917303	226.939	87	103	61	80	133	529	46	73	0.100145	0.104254	0.366312	0.258063	0.145011	0.50873	0.252645	0.347767
ENSMUSG00000137316.1	ENSMUSG00000137316	chr10	3754388	3813959	59.571	0	0	0	0	0	0	0	0	0	0	0	0	0	0	0	0
ENSMUSG00000082123.2	Gm16149	chr10	3819299	3819607	0.308	0	0	0	2	0	0	0	0	0	0	0	4.75362	0	0	0	0
ENSMUSG00000137474.1	ENSMUSG00000137474	chr10	3833980	3841698	7.718	0	0	0	0	0	0	0	0	0	0	0	0	0	0	0	0
ENSMUSG00002075426.1	Gm55556	chr10	3884769	3884877	0.108	0	0	0	0	0	0	0	0	0	0	0	0	0	0	0	0
ENSMUSG00000082605.2	Gm16148	chr10	3896199	3897091	0.892	1	0	0	0	0	0	0	0	0.292856	0	0	0	0	0	0	0
ENSMUSG00000040675.18	Mthfd1l	chr10	3923118	4117081	193.963	1542	1839	611	1265	1633	1793	766	698	2.07675	2.17785	4.29292	4.77438	2.08317	2.01745	4.92235	3.89055
ENSMUSG00000082247.2	Gm16074	chr10	3942371	3942814	0.443	2	4	1	0	2	0	0	0	1.17936	2.07406	3.07629	0	1.11708	0	0	0
ENSMUSG00000134707.1	ENSMUSG00000134707	chr10	4026170	4027669	1.499	1	0	0	0	0	0	0	0	0.174268	0	0	0	0	0	0	0
ENSMUSG00000065792.3	Gm25515	chr10	4054313	4054469	0.156	0	0	0	0	0	0	0	0	0	0	0	0	0	0	0	0
ENSMUSG00000134668.1	ENSMUSG00000134668	chr10	4079641	4085269	5.628	2	0	0	1	1	3	1	0	0.0928313	0	0	0.130074	0.0439647	0.116334	0.221467	0
ENSMUSG00000134630.1	ENSMUSG00000134630	chr10	4100452	4118700	18.248	1	1	77	137	3	1	114	72	0.0143154	0.0125878	5.7505	5.49605	0.0406784	0.0119599	7.78668	4.26571
ENSMUSG00000089473.3	Gm25369	chr10	4119887	4120018	0.131	0	0	0	0	0	0	0	0	0	0	0	0	0	0	0	0
ENSMUSG00000111266.3	Gm30570	chr10	4156426	4192693	36.267	0	0	0	1	0	0	0	0	0	0	0	0.0201852	0	0	0	0
ENSMUSG00000132713.1	ENSMUSG00000132713	chr10	4192387	4192761	0.374	2	1	0	1	5	0	1	0	1.39694	0.614176	0	1.95737	3.30793	0	3.33266	0
ENSMUSG00000142898.1	ENSMUSG00000142898	chr10	4193907	4194392	0.485	0	1	0	0	0	0	0	0	0	0.473612	0	0	0	0	0	0
ENSMUSG00000141870.1	ENSMUSG00000141870	chr10	4203945	4208483	4.538	0	0	0	1	0	0	0	1	0	0	0	0.161317	0	0	0	0.238237
ENSMUSG00000137375.1	ENSMUSG00000137375	chr10	4215302	4216073	0.771	0	0	0	1	0	0	0	0	0	0	0	0.949491	0	0	0	0
ENSMUSG00000137338.1	ENSMUSG00000137338	chr10	4215480	4219331	3.851	8	3	2	4	4	4	3	7	0.542669	0.178942	0.707761	0.760382	0.257007	0.226688	0.97098	1.96517
ENSMUSG00000038587.11	Akap12	chr10	4216380	4309470	93.09	1667	2543	333	378	1778	1743	183	338	4.6779	6.27492	4.87497	2.97258	4.72593	4.08635	2.45025	3.92544
ENSMUSG00000075327.11	Zbtb2	chr10	4317075	4338108	21.033	1068	1115	189	370	1110	1043	186	238	13.2644	12.1769	12.2459	12.8779	13.0581	10.8224	11.0224	12.2335
ENSMUSG00000095123.2	Gm21781	chr10	4341587	4346424	4.837	794	978	135	254	914	888	127	131	42.8808	46.4438	38.0354	38.4417	46.755	40.0662	32.7258	29.2799
ENSMUSG00000019763.12	Rmnd1	chr10	4351915	4382388	30.473	1453	1654	175	298	1461	1467	156	163	12.4557	12.4677	7.82624	7.1589	11.863	10.5065	6.38075	5.78292
ENSMUSG00000085687.2	Gm16153	chr10	4359033	4373369	14.336	8	7	78	119	11	14	76	71	0.145774	0.112159	7.41476	6.07665	0.189855	0.213128	6.60767	5.35433
ENSMUSG00000061759.16	Armt1	chr10	4382467	4405141	22.674	1382	1606	202	363	1310	1432	177	238	15.922	16.2698	12.141	11.7199	14.2956	13.7834	9.72989	11.3481
ENSMUSG00000137739.1	ENSMUSG00000137739	chr10	4383424	4384055	0.631	12	11	0	3	13	7	2	0	4.96787	4.00431	0	3.48046	5.09768	2.42108	3.9506	0
ENSMUSG00000019767.13	Ccdc170	chr10	4432502	4512231	79.729	14	10	2	8	13	18	9	2	0.0458702	0.0288103	0.0341857	0.0734546	0.0403446	0.0492717	0.140698	0.0271199
ENSMUSG00000065371.3	Gm22739	chr10	4434234	4434393	0.159	0	0	0	0	0	0	0	1	0	0	0	0	0	0	0	6.79951
ENSMUSG00000137362.1	ENSMUSG00000137362	chr10	4512669	4517241	4.572	0	0	2	0	0	0	2	0	0	0	0.596148	0	0	0	0.545238	0
ENSMUSG00000112330.2	Gm3266	chr10	4519633	4520223	0.59	0	0	0	0	0	0	0	0	0	0	0	0	0	0	0	0
ENSMUSG00000019768.17	Esr1	chr10	4561593	4955614	394.021	144	211	14	25	146	139	17	14	0.0954689	0.123006	0.0484216	0.0464479	0.0916836	0.0769904	0.0537765	0.0384134
ENSMUSG00000137916.1	ENSMUSG00000137916	chr10	4582584	4610553	27.969	3	0	0	0	5	2	0	0	0.0280197	0	0	0	0.0442335	0.0156061	0	0
ENSMUSG00000125133.1	ENSMUSG00000125133	chr10	4656314	4660406	4.092	0	0	0	1	0	0	0	0	0	0	0	0.1789	0	0	0	0
ENSMUSG00000135576.1	ENSMUSG00000135576	chr10	4880296	4882270	1.974	0	0	0	0	0	0	0	0	0	0	0	0	0	0	0	0
ENSMUSG00000096054.4	Syne1	chr10	4970917	5501482	530.565	3157	3465	382	847	3475	2980	347	388	1.55437	1.50013	0.981195	1.16867	1.62059	1.2258	0.81518	0.79062
ENSMUSG00000093189.4	Gm25694	chr10	4986175	4986456	0.281	2	0	0	0	1	1	0	0	1.85927	0	0	0	0.880546	0.776667	0	0
ENSMUSG00000096553.3	Gm10097	chr10	5019192	5021975	2.783	0	0	0	1	0	0	0	1	0	0	0	0.263046	0	0	0	0.388473
ENSMUSG00000111890.2	Gm48836	chr10	5041006	5041286	0.28	0	0	0	0	0	0	0	2	0	0	0	0	0	0	0	7.7223
ENSMUSG00000138396.1	ENSMUSG00000138396	chr10	5276850	5278833	1.983	0	0	0	2	0	0	0	0	0	0	0	0.738333	0	0	0	0
ENSMUSG00000119411.1	Gm23573	chr10	5307173	5307279	0.106	0	0	0	0	0	0	0	0	0	0	0	0	0	0	0	0
ENSMUSG00000138374.1	ENSMUSG00000138374	chr10	5329320	5421941	92.621	0	0	0	0	0	0	0	0	0	0	0	0	0	0	0	0
ENSMUSG00000046916.10	Myct1	chr10	5543775	5556904	13.129	26	31	14	11	16	37	5	6	0.517321	0.542369	1.4532	0.613347	0.301541	0.615051	0.47468	0.494076
ENSMUSG00000019772.6	Vip	chr10	5589218	5597617	8.399	0	0	0	0	0	0	0	1	0	0	0	0	0	0	0	0.12872
ENSMUSG00000110983.2	Gm47679	chr10	5685819	5686938	1.119	0	0	0	0	0	0	0	0	0	0	0	0	0	0	0	0
ENSMUSG00000019773.8	Fbxo5	chr10	5749160	5755600	6.44	464	565	119	220	481	472	105	127	18.8213	20.1524	25.1821	25.0082	18.4807	15.9955	20.322	21.3203
ENSMUSG00000019774.9	Mtrf1l	chr10	5761887	5773910	12.023	428	519	60	93	446	439	82	71	9.29929	9.9156	6.80094	5.66259	9.17868	7.9688	8.50088	6.3844
ENSMUSG00000019775.18	Rgs17	chr10	5775663	5872400	96.737	0	1	2	0	0	0	0	0	0	0.0023745	0.0281752	0	0	0	0	0
ENSMUSG00000134239.1	ENSMUSG00000134239	chr10	5985842	6003817	17.975	0	0	0	0	0	0	0	0	0	0	0	0	0	0	0	0
ENSMUSG00000134279.1	ENSMUSG00000134279	chr10	5986080	5987211	1.131	0	0	0	0	0	0	0	0	0	0	0	0	0	0	0	0
ENSMUSG00000112179.2	Gm3213	chr10	6317676	6318484	0.808	0	0	0	0	0	0	0	0	0	0	0	0	0	0	0	0
ENSMUSG00000112312.2	Gm47755	chr10	6372698	6372884	0.186	0	0	0	0	0	0	0	0	0	0	0	0	0	0	0	0
ENSMUSG00000111902.2	Gm4921	chr10	6475883	6476874	0.991	0	0	0	0	1	1	0	0	0	0	0	0	0.24968	0.220225	0	0
ENSMUSG00000000766.19	Oprm1	chr10	6708506	6988198	279.692	2	1	20	27	7	4	21	15	0.00186796	0.000821267	0.0974497	0.070669	0.00619265	0.0031212	0.0935841	0.057981
ENSMUSG00000064065.16	Ipcef1	chr10	6835796	7002478	166.682	3127	3229	462	883	3146	2611	379	393	4.9007	4.44983	3.77732	3.87808	4.67012	3.41869	2.83409	2.54905
ENSMUSG00000081926.2	Gm15536	chr10	6988661	6988774	0.113	68	81	1	6	76	64	3	8	157.199	164.654	12.0601	38.8703	166.415	123.607	33.0907	76.5396
ENSMUSG00000131665.1	ENSMUSG00000131665	chr10	7012661	7014274	1.613	2	0	2	0	0	4	0	0	0.323902	0	1.68976	0	0	0.541211	0	0
ENSMUSG00000015202.14	Cnksr3	chr10	7069063	7162237	93.174	353	408	26	48	399	384	21	40	0.989689	1.00584	0.380285	0.377131	1.05959	0.899451	0.280923	0.46413
ENSMUSG00000119990.2	Gm53610	chr10	7159126	7166341	7.215	27	34	4	6	17	17	6	11	0.977566	1.08245	0.755534	0.60878	0.583003	0.514226	1.03652	1.64828
ENSMUSG00000112057.2	Gm21321	chr10	7334111	7340783	6.672	0	0	0	0	0	0	0	0	0	0	0	0	0	0	0	0
ENSMUSG00000135326.1	ENSMUSG00000135326	chr10	7340153	7343594	3.441	0	0	0	0	1	1	0	0	0	0	0	0	0.0719074	0.0634244	0	0
ENSMUSG00000135369.1	ENSMUSG00000135369	chr10	7340641	7341480	0.839	0	0	0	0	0	0	0	0	0	0	0	0	0	0	0	0
ENSMUSG00000135286.1	ENSMUSG00000135286	chr10	7343326	7396337	53.011	0	0	17	15	0	0	21	5	0	0	0.437032	0.207143	0	0	0.49376	0.101971
ENSMUSG00000079685.11	Ulbp1	chr10	7390362	7423638	33.276	306	429	99	210	406	509	149	109	2.4022	2.96136	4.05447	4.61991	3.01893	3.33832	5.58107	3.54136
ENSMUSG00000112474.2	Gm46209	chr10	7408356	7408908	0.552	53	53	4	12	40	58	2	6	25.0816	22.0547	9.87532	15.9143	17.93	22.9314	4.516	11.7513
ENSMUSG00000139058.1	ENSMUSG00000139058	chr10	7426584	7442458	15.874	1	0	0	0	0	1	0	2	0.0164563	0	0	0	0	0.0137485	0	0.136213
ENSMUSG00000112394.2	Gm48121	chr10	7453459	7453729	0.27	0	0	0	0	0	0	0	0	0	0	0	0	0	0	0	0
ENSMUSG00000019796.13	Lrp11	chr10	7465564	7501247	35.683	44	46	18	33	70	47	23	36	0.322114	0.296115	0.687451	0.677014	0.485395	0.28746	0.803395	1.09073
ENSMUSG00000134855.1	ENSMUSG00000134855	chr10	7471725	7484413	12.688	0	0	4	6	0	0	12	10	0	0	0.429633	0.346181	0	0	1.17883	0.852082
ENSMUSG00000087350.2	Gm16254	chr10	7481848	7482577	0.729	0	0	0	2	0	0	0	2	0	0	0	2.00839	0	0	0	2.96604
ENSMUSG00000019795.18	Pcmt1	chr10	7505137	7556900	51.763	1833	2286	363	679	1957	2027	408	471	9.25042	10.1443	9.55691	9.60275	9.35469	8.54625	9.82434	9.8373
ENSMUSG00000120335.2	A630066F11Rik	chr10	7539080	7540395	1.315	56	70	6	18	49	75	3	11	11.1245	12.2275	6.21807	10.0206	9.21995	12.4473	2.84353	9.0436
ENSMUSG00000040034.16	Nup43	chr10	7543267	7554645	11.378	303	347	91	198	365	333	151	129	6.95657	7.00532	10.8995	12.7393	7.93753	6.38733	16.5415	12.2574
ENSMUSG00000040021.15	Lats1	chr10	7556978	7592224	35.246	2510	2801	502	947	2478	2686	566	578	18.603	18.2544	19.4099	19.6691	17.396	16.6317	20.0156	17.7293
ENSMUSG00000140085.1	ENSMUSG00000140085	chr10	7595842	7601702	5.86	0	0	0	0	0	0	0	0	0	0	0	0	0	0	0	0
ENSMUSG00000019794.14	Katna1	chr10	7601764	7638914	37.15	1215	1486	237	456	1337	1421	248	283	8.54351	9.18807	8.69401	8.98569	8.90494	8.34788	8.32062	8.23573
ENSMUSG00000092190.3	Gm20470	chr10	7617113	7636882	19.769	3	0	182	278	0	3	180	216	0.039642	0	12.5463	10.2945	0	0.033119	11.3488	11.8125
ENSMUSG00000040006.14	Ginm1	chr10	7643711	7668588	24.877	567	622	178	245	622	663	148	178	5.95393	5.74324	9.75107	7.20964	6.18658	5.81643	7.41526	7.73564
ENSMUSG00000085211.3	B430219N15Rik	chr10	7655949	7657121	1.172	1	4	21	34	2	1	38	28	0.22289	0.783965	24.4187	21.2372	0.422241	0.186215	40.4128	25.8288
ENSMUSG00000015757.11	Ppil4	chr10	7668655	7698899	30.244	2408	2898	453	806	2614	2647	462	459	20.7987	22.0102	20.4122	19.5093	21.3858	19.101	19.0399	16.4077
ENSMUSG00000081497.2	Gm15560	chr10	7683880	7684522	0.642	0	0	1	2	0	0	2	1	0	0	2.12273	2.28055	0	0	3.88291	1.68399
ENSMUSG00000039981.7	Zc3h12d	chr10	7708234	7746160	37.926	2607	2919	396	732	2957	3967	550	709	17.9565	17.6792	14.2295	14.1293	19.2918	22.8279	18.0754	20.2108
ENSMUSG00000093060.3	Mir5104	chr10	7712145	7712238	0.093	5	3	2	1	0	6	1	3	14.0445	7.40974	29.3074	7.87159	0	14.0802	13.4023	34.8749
ENSMUSG00000088857.3	Gm24726	chr10	7724125	7724245	0.12	0	0	2	0	0	0	3	3	0	0	22.7132	0	0	0	31.1604	27.028
ENSMUSG00000015755.17	Tab2	chr10	7781417	7831994	50.577	5783	6748	1082	2044	5882	7068	1284	1477	29.8689	30.6469	29.1544	29.5851	28.776	30.4989	31.6428	31.572
ENSMUSG00000140515.1	ENSMUSG00000140515	chr10	7791973	7793087	1.114	56	45	8	10	46	26	8	6	13.1317	9.2788	9.78668	6.57143	10.2172	5.09365	8.95092	5.82292
ENSMUSG00000126023.1	ENSMUSG00000126023	chr10	7814007	7864677	50.67	1	3	0	0	2	2	4	4	0.00515546	0.0135999	0	0	0.00976646	0.00861431	0.0983947	0.0853461
ENSMUSG00000112360.3	Gm48614	chr10	7877646	7915193	37.547	3	3	0	0	2	13	0	0	0.020872	0.0183531	0	0	0.0131799	0.075563	0	0
ENSMUSG00000135041.1	ENSMUSG00000135041	chr10	7959861	7965378	5.517	0	0	0	0	0	0	0	0	0	0	0	0	0	0	0	0
ENSMUSG00000112109.3	Gm30906	chr10	8051840	8069108	17.268	0	0	0	1	0	0	0	0	0	0	0	0.0423939	0	0	0	0
ENSMUSG00000141777.1	ENSMUSG00000141777	chr10	8068494	8071810	3.316	5	10	0	9	11	5	5	7	0.393889	0.692708	0	1.98689	0.820798	0.329076	1.8794	2.28222
ENSMUSG00000141805.1	ENSMUSG00000141805	chr10	8069263	8070056	0.793	0	0	0	5	0	0	1	6	0	0	0	4.61575	0	0	1.57177	8.17999
ENSMUSG00000047712.9	Ust	chr10	8080520	8394589	314.069	208	225	46	54	200	205	28	48	0.173004	0.164559	0.199601	0.125868	0.157566	0.142452	0.111121	0.165231
ENSMUSG00000135527.1	ENSMUSG00000135527	chr10	8106355	8108167	1.812	0	0	0	2	0	0	0	0	0	0	0	0.808011	0	0	0	0
ENSMUSG00000135570.1	ENSMUSG00000135570	chr10	8114581	8116341	1.76	0	0	0	0	0	0	0	0	0	0	0	0	0	0	0	0
ENSMUSG00000141894.1	ENSMUSG00000141894	chr10	8419967	8426515	6.548	0	0	0	26	0	4	8	0	0	0	0	2.90677	0	0.133319	1.5228	0
ENSMUSG00000077582.3	Gm24374	chr10	8518698	8518803	0.105	0	0	0	0	0	0	0	0	0	0	0	0	0	0	0	0
ENSMUSG00000111215.2	Gm48654	chr10	8589005	8592837	3.832	0	0	0	0	0	0	0	0	0	0	0	0	0	0	0	0
ENSMUSG00000015305.7	Sash1	chr10	8597983	8761814	163.831	1174	1194	91	103	1231	972	52	33	1.87193	1.67407	0.756965	0.460242	1.85917	1.29483	0.395612	0.217767
ENSMUSG00000138597.1	ENSMUSG00000138597	chr10	8694052	8702834	8.782	0	0	0	0	0	0	0	0	0	0	0	0	0	0	0	0
ENSMUSG00000065692.3	Gm25410	chr10	8699775	8699911	0.136	0	0	0	0	0	0	0	0	0	0	0	0	0	0	0	0
ENSMUSG00000138680.1	ENSMUSG00000138680	chr10	8736602	8737214	0.612	0	0	0	0	0	0	0	0	0	0	0	0	0	0	0	0
ENSMUSG00000111165.2	4930553I21Rik	chr10	8736608	8737187	0.579	0	0	0	0	0	0	0	0	0	0	0	0	0	0	0	0
ENSMUSG00000097597.3	Gm26674	chr10	8760381	8762622	2.241	0	0	4	4	0	0	1	2	0	0	2.43248	1.30666	0	0	0.556187	0.964856
ENSMUSG00000111731.3	Gm48727	chr10	8779725	8820931	41.206	0	0	0	0	0	0	0	0	0	0	0	0	0	0	0	0
ENSMUSG00000138635.1	ENSMUSG00000138635	chr10	8820291	8821609	1.318	0	1	0	0	0	0	0	0	0	0.174281	0	0	0	0	0	0
ENSMUSG00000111674.3	Gm48728	chr10	8827693	8843481	15.788	0	0	0	0	0	0	0	0	0	0	0	0	0	0	0	0
ENSMUSG00000138716.1	ENSMUSG00000138716	chr10	8902696	8902993	0.297	0	0	0	0	0	0	0	0	0	0	0	0	0	0	0	0
ENSMUSG00000111077.2	Gm48743	chr10	8945163	8947219	2.056	0	0	0	0	0	0	0	0	0	0	0	0	0	0	0	0
ENSMUSG00000138666.1	ENSMUSG00000138666	chr10	8995691	9165463	169.772	0	0	0	0	0	0	0	0	0	0	0	0	0	0	0	0
ENSMUSG00000112543.2	Gm48744	chr10	9099715	9100495	0.78	0	0	0	0	0	0	0	0	0	0	0	0	0	0	0	0
ENSMUSG00000112019.3	Gm48748	chr10	9205527	9212574	7.047	0	0	0	0	0	0	0	0	0	0	0	0	0	0	0	0
ENSMUSG00000111627.3	Gm48749	chr10	9212360	9276630	64.27	0	0	0	0	0	0	0	0	0	0	0	0	0	0	0	0
ENSMUSG00000112048.2	Gm48750	chr10	9231899	9232276	0.377	0	0	0	0	0	0	0	0	0	0	0	0	0	0	0	0
ENSMUSG00000128171.1	ENSMUSG00000128171	chr10	9265802	9275628	9.826	0	0	0	0	0	0	0	0	0	0	0	0	0	0	0	0
ENSMUSG00000112307.2	Gm48751	chr10	9358673	9362946	4.273	0	0	0	0	0	0	0	1	0	0	0	0	0	0	0	0.253012
ENSMUSG00000136601.1	ENSMUSG00000136601	chr10	9384871	9385987	1.116	0	0	0	0	0	0	0	0	0	0	0	0	0	0	0	0
ENSMUSG00000112827.2	Gm48753	chr10	9389681	9389850	0.169	0	0	0	0	0	0	0	0	0	0	0	0	0	0	0	0
ENSMUSG00000060487.9	Samd5	chr10	9400709	9550952	150.243	2	1	1	3	1	2	1	1	0.0034774	0.00152887	0.0090706	0.0146175	0.00164689	0.00290521	0.00829599	0.00719582
ENSMUSG00000053980.5	Gm9930	chr10	9408275	9411425	3.15	0	0	0	0	0	0	0	0	0	0	0	0	0	0	0	0
ENSMUSG00000111951.2	Gm48755	chr10	9421990	9423265	1.275	0	0	0	0	0	0	0	0	0	0	0	0	0	0	0	0
ENSMUSG00000112700.3	Gm48757	chr10	9442120	9443351	1.231	0	0	0	0	0	0	0	0	0	0	0	0	0	0	0	0
ENSMUSG00000137070.1	ENSMUSG00000137070	chr10	9451565	9452745	1.18	0	0	0	0	0	0	0	0	0	0	0	0	0	0	0	0
ENSMUSG00000112162.2	Gm48758	chr10	9463346	9463858	0.512	0	0	0	0	0	0	0	0	0	0	0	0	0	0	0	0
ENSMUSG00000112303.3	Gm48759	chr10	9472195	9475282	3.087	0	0	0	0	0	0	0	0	0	0	0	0	0	0	0	0
ENSMUSG00000112680.2	Gm48760	chr10	9543420	9543920	0.5	0	0	0	0	0	0	0	0	0	0	0	0	0	0	0	0
ENSMUSG00000136997.1	ENSMUSG00000136997	chr10	9550066	9553879	3.813	0	0	0	0	0	0	0	0	0	0	0	0	0	0	0	0
ENSMUSG00000136963.1	ENSMUSG00000136963	chr10	9551352	9560305	8.953	0	0	0	0	0	0	0	0	0	0	0	0	0	0	0	0
ENSMUSG00000111901.3	Gm6150	chr10	9559652	9560618	0.966	0	0	0	0	0	0	0	0	0	0	0	0	0	0	0	0
ENSMUSG00000121723.1	Gm6150	chr10	9560466	9567650	7.184	0	0	1	0	0	0	0	0	0	0	0.189699	0	0	0	0	0
ENSMUSG00000112200.2	Gm19161	chr10	9624167	9624903	0.736	0	0	0	0	0	0	0	0	0	0	0	0	0	0	0	0
ENSMUSG00000019790.18	Stxbp5	chr10	9631291	9776823	145.532	997	1058	259	513	980	1087	224	301	1.7896	1.6699	2.42533	2.5805	1.66619	1.63009	1.91846	2.23606
ENSMUSG00000122059.1	ENSMUSG00000122059	chr10	9673910	9679235	5.325	0	0	15	30	0	0	21	9	0	0	3.83886	4.12427	0	0	4.91544	1.82725
ENSMUSG00000064609.3	Gm25635	chr10	9727763	9727893	0.13	0	0	0	0	0	0	0	0	0	0	0	0	0	0	0	0
ENSMUSG00000112146.3	Gm46210	chr10	9776979	9794587	17.608	0	1	2	0	2	0	0	0	0	0.0130453	0.154793	0	0.0281047	0	0	0
ENSMUSG00000101621.4	Gm28905	chr10	9852371	10130323	277.952	1	3	0	2	3	10	0	0	0.000939829	0.00247923	0	0.00526751	0.00267061	0.00785184	0	0
ENSMUSG00000112059.2	Gm48282	chr10	9916664	9917170	0.506	0	0	0	0	0	0	0	0	0	0	0	0	0	0	0	0
ENSMUSG00000112074.3	Gm48278	chr10	9927887	9968039	40.152	0	0	0	0	0	0	0	1	0	0	0	0	0	0	0	0.0269257
ENSMUSG00000112713.3	Gm48281	chr10	9976164	9985843	9.679	1	0	0	0	0	2	0	0	0.0269891	0	0	0	0	0.0450963	0	0
ENSMUSG00000065876.3	Gm25682	chr10	9976697	9976860	0.163	0	0	0	0	0	0	0	0	0	0	0	0	0	0	0	0
ENSMUSG00000112589.2	Gm48280	chr10	10007016	10007384	0.368	0	0	0	0	0	0	0	0	0	0	0	0	0	0	0	0
ENSMUSG00000127958.1	ENSMUSG00000127958	chr10	10046214	10061159	14.945	0	0	0	0	0	0	0	0	0	0	0	0	0	0	0	0
ENSMUSG00000108973.2	Gm44555	chr10	10069268	10069415	0.147	0	0	0	0	0	0	0	0	0	0	0	0	0	0	0	0
ENSMUSG00000112219.3	Gm31904	chr10	10102200	10110707	8.507	0	0	0	0	0	0	0	1	0	0	0	0	0	0	0	0.127086
ENSMUSG00000109160.3	4930598N05Rik	chr10	10110696	10145032	34.336	1	0	0	0	0	1	0	0	0.00760797	0	0	0	0	0.00635611	0	0
ENSMUSG00000112573.3	Gm48324	chr10	10121042	10172673	51.631	0	0	0	1	0	0	0	1	0	0	0	0.0141786	0	0	0	0.0209394
ENSMUSG00000050994.22	Adgb	chr10	10211453	10348070	136.617	12	2	65	71	7	25	42	7	0.0229454	0.00336271	0.648394	0.380451	0.012678	0.0399371	0.383184	0.0553946
ENSMUSG00000083257.2	Gm15568	chr10	10218859	10220071	1.212	0	0	4	7	0	0	8	1	0	0	4.49767	4.22806	0	0	8.22716	0.892014
ENSMUSG00000140108.1	ENSMUSG00000140108	chr10	10340265	10349011	8.746	0	0	0	0	0	0	0	0	0	0	0	0	0	0	0	0
ENSMUSG00000112351.2	Gm48326	chr10	10341158	10341278	0.12	0	0	0	0	0	0	0	0	0	0	0	0	0	0	0	0
ENSMUSG00000019832.6	Rab32	chr10	10420746	10434009	13.263	535	589	179	207	592	1353	159	146	10.5373	10.2009	18.3925	11.4255	11.0443	22.2637	14.9423	11.9011
ENSMUSG00000121799.1	Gm5177	chr10	10481689	10492057	10.368	0	0	0	0	0	0	0	0	0	0	0	0	0	0	0	0
ENSMUSG00000098065.3	Gm5177	chr10	10488795	10489791	0.996	0	0	0	0	0	0	0	0	0	0	0	0	0	0	0	0
ENSMUSG00000087884.3	Gm23601	chr10	10538898	10539028	0.13	0	0	0	0	0	0	0	0	0	0	0	0	0	0	0	0
ENSMUSG00000019828.14	Grm1	chr10	10561803	10958100	396.297	2	1	0	0	12	0	0	0	0.00131834	0.000579621	0	0	0.00749236	0	0	0
ENSMUSG00000112772.2	Gm48400	chr10	10606373	10606870	0.497	0	0	0	0	0	0	0	0	0	0	0	0	0	0	0	0
ENSMUSG00000112730.3	4930567K20Rik	chr10	10624627	10654119	29.492	0	0	5	2	0	0	2	0	0	0	0.231045	0.0496445	0	0	0.0845256	0
ENSMUSG00000111921.2	Gm48406	chr10	10911660	10911888	0.228	0	0	0	0	0	0	0	0	0	0	0	0	0	0	0	0
ENSMUSG00000090112.9	Shprh	chr10	11025171	11093339	68.168	2746	2779	422	756	2597	2570	402	382	10.523	9.36424	8.4365	8.1187	9.42648	8.22799	7.35035	6.05839
ENSMUSG00000090070.2	Gm16577	chr10	11088024	11088723	0.699	0	0	9	13	0	0	6	10	0	0	17.5467	13.6148	0	0	10.6988	15.4667
ENSMUSG00000097007.5	4930432B10Rik	chr10	11088301	11156980	68.679	3	5	10	37	2	5	14	17	0.0114108	0.0167229	0.19843	0.394387	0.0072055	0.0158887	0.254078	0.267608
ENSMUSG00000047648.14	Fbxo30	chr10	11157074	11173796	16.722	311	368	126	271	397	345	171	166	4.85837	5.05503	10.2686	11.8639	5.87436	4.50269	12.7459	10.7323
ENSMUSG00000111983.2	Gm48666	chr10	11205881	11206159	0.278	0	0	0	0	0	0	0	0	0	0	0	0	0	0	0	0
ENSMUSG00000087802.3	Gm25979	chr10	11206233	11206370	0.137	0	0	0	0	0	0	0	0	0	0	0	0	0	0	0	0
ENSMUSG00000129347.1	ENSMUSG00000129347	chr10	11213998	11219831	5.833	0	0	0	0	0	0	0	0	0	0	0	0	0	0	0	0
ENSMUSG00000055493.5	Epm2a	chr10	11219148	11335388	116.24	75	102	1	4	71	94	6	3	0.168548	0.201562	0.011724	0.0251912	0.151134	0.176487	0.0643366	0.0279023
ENSMUSG00000090242.2	Rpl17-ps11	chr10	11262619	11263347	0.728	0	0	0	0	0	0	0	0	0	0	0	0	0	0	0	0
ENSMUSG00000111949.2	Gm48679	chr10	11381040	11381677	0.637	0	0	0	0	0	0	0	0	0	0	0	0	0	0	0	0
ENSMUSG00000112151.2	Gm48680	chr10	11455830	11462988	7.158	0	0	0	0	0	0	0	0	0	0	0	0	0	0	0	0
ENSMUSG00000121782.1	ENSMUSG00000121782	chr10	11484966	11486224	1.258	1	0	2	1	1	0	1	1	0.207653	0	2.1666	0.581922	0.196688	0	0.990791	0.859397
ENSMUSG00000045455.11	Gm9797	chr10	11485042	11485335	0.293	0	0	0	0	0	0	0	0	0	0	0	0	0	0	0	0
ENSMUSG00000077539.3	Gm22546	chr10	11523749	11523878	0.129	0	0	0	0	0	0	0	0	0	0	0	0	0	0	0	0
ENSMUSG00000134296.1	ENSMUSG00000134296	chr10	11537621	11540010	2.389	0	0	0	0	0	0	0	0	0	0	0	0	0	0	0	0
ENSMUSG00000111995.2	Gm48697	chr10	11700157	11717675	17.518	0	0	0	0	0	0	0	0	0	0	0	0	0	0	0	0
ENSMUSG00000112233.2	Gm48698	chr10	11714367	11714639	0.272	0	0	0	0	0	0	0	0	0	0	0	0	0	0	0	0
ENSMUSG00002076949.1	Gm55861	chr10	11816717	11816811	0.094	0	0	0	0	0	0	0	0	0	0	0	0	0	0	0	0
ENSMUSG00002076606.1	Gm55862	chr10	11835624	11835749	0.125	0	0	0	0	0	0	0	0	0	0	0	0	0	0	0	0
ENSMUSG00000112775.3	Gm48722	chr10	11878314	11907203	28.889	0	0	0	0	0	0	0	0	0	0	0	0	0	0	0	0
ENSMUSG00000142478.1	ENSMUSG00000142478	chr10	11934229	12027388	93.159	0	0	0	0	0	0	0	0	0	0	0	0	0	0	0	0
ENSMUSG00000112131.3	Gm48724	chr10	12128884	12204968	76.084	1	0	1	0	0	0	0	2	0.00343341	0	0.0179117	0	0	0	0	0.0284192
ENSMUSG00000065096.3	Gm23680	chr10	12239154	12239317	0.163	0	0	0	0	0	0	0	1	0	0	0	0	0	0	0	6.63265
ENSMUSG00000065181.3	Gm25139	chr10	12244367	12244576	0.209	0	0	0	0	0	0	0	0	0	0	0	0	0	0	0	0
ENSMUSG00000019820.12	Utrn	chr10	12257932	12745109	487.177	5268	5554	762	1367	5319	4766	495	582	2.82473	2.61869	2.13156	2.05413	2.70148	2.13505	1.26643	1.29155
ENSMUSG00000112816.2	Gm48798	chr10	12296548	12297340	0.792	4	9	10	6	7	6	7	3	1.31933	2.61025	17.207	5.54589	2.18691	1.65336	11.0163	4.09516
ENSMUSG00000135325.1	ENSMUSG00000135325	chr10	12577820	12587033	9.213	0	0	3	1	0	0	1	0	0	0	0.443762	0.0794592	0	0	0.135289	0
ENSMUSG00000088516.3	Gm23044	chr10	12669619	12669718	0.099	0	0	0	0	3	1	0	0	0	0	0	0	7.49798	2.20448	0	0
ENSMUSG00000129046.1	ENSMUSG00000129046	chr10	12721640	12729815	8.175	0	0	0	0	0	0	2	0	0	0	0	0	0	0	0.304933	0
ENSMUSG00000112698.2	Gm7525	chr10	12721832	12722285	0.453	0	0	0	0	0	0	0	0	0	0	0	0	0	0	0	0
ENSMUSG00000129013.1	ENSMUSG00000129013	chr10	12743847	12797499	53.652	0	1	0	4	0	0	0	0	0	0.00428133	0	0.0545782	0	0	0	0
ENSMUSG00000097378.11	B230208H11Rik	chr10	12792385	12799002	6.617	19	40	3	6	17	27	0	4	0.750086	1.38856	0.617861	0.663797	0.635691	0.89052	0	0.653542
ENSMUSG00000039232.13	Stx11	chr10	12813953	12840042	26.089	548	602	288	518	708	1245	352	369	5.48709	5.30034	15.0441	14.5351	6.71482	10.4149	16.817	15.2913
ENSMUSG00000078348.5	Sf3b5	chr10	12881087	12884927	3.84	788	969	219	444	924	977	279	305	53.606	57.9638	77.7219	84.6442	59.5387	55.527	90.5598	85.8703
ENSMUSG00000112498.2	Gm47691	chr10	12918841	12927129	8.288	1	1	0	0	2	1	0	0	0.0315187	0.027715	0	0	0.0597088	0.0263325	0	0
ENSMUSG00000019817.19	Plagl1	chr10	12936248	13007438	71.19	12	13	40	104	19	55	81	55	0.0440333	0.0419458	0.765722	1.06945	0.0660378	0.168611	1.41817	0.835253
ENSMUSG00002076823.1	Gm55880	chr10	12967325	12967561	0.236	0	0	0	2	0	0	0	0	0	0	0	6.20388	0	0	0	0
ENSMUSG00000019815.8	Zc2hc1b	chr10	13025284	13053767	28.483	0	5	0	1	0	0	0	0	0	0.0403226	0	0.0257016	0	0	0	0
ENSMUSG00000019814.6	Ltv1	chr10	13053884	13068912	15.028	1321	1534	413	709	1299	1386	480	440	22.9626	23.4471	37.4524	34.5375	21.3878	20.1281	39.811	31.6538
ENSMUSG00000112042.2	Gm47402	chr10	13080970	13081389	0.419	0	0	0	0	0	0	0	0	0	0	0	0	0	0	0	0
ENSMUSG00000062866.17	Phactr2	chr10	13083461	13350156	266.695	417	492	73	84	548	918	53	62	0.408451	0.423755	0.373025	0.230574	0.508422	0.751223	0.247699	0.251334
ENSMUSG00000125042.1	ENSMUSG00000125042	chr10	13200068	13231808	31.74	0	0	0	0	0	0	0	0	0	0	0	0	0	0	0	0
ENSMUSG00000142589.1	ENSMUSG00000142589	chr10	13286832	13296132	9.3	0	0	0	0	1	0	0	0	0	0	0	0	0.0266057	0	0	0
ENSMUSG00000140536.1	ENSMUSG00000140536	chr10	13300581	13301718	1.137	0	0	0	0	0	0	0	0	0	0	0	0	0	0	0	0
ENSMUSG00000123793.1	ENSMUSG00000123793	chr10	13371934	13378307	6.373	0	0	0	0	0	0	0	0	0	0	0	0	0	0	0	0
ENSMUSG00000019810.16	Fuca2	chr10	13375284	13394779	19.495	1120	1268	183	336	1185	1641	211	254	15.0077	14.9403	12.7926	12.6172	15.0402	18.3707	13.4903	14.0859
ENSMUSG00000019809.17	Pex3	chr10	13399586	13428886	29.3	559	767	97	213	602	694	112	110	4.98383	6.01301	4.51164	5.32178	5.08378	5.16932	4.76445	4.05882
ENSMUSG00000019808.9	Adat2	chr10	13428638	13439120	10.482	124	160	59	90	147	213	55	63	3.09027	3.50623	7.67076	6.28555	3.47002	4.43483	6.54005	6.49787
ENSMUSG00000128547.1	ENSMUSG00000128547	chr10	13436830	13437878	1.048	0	0	0	4	0	0	4	4	0	0	0	2.79411	0	0	4.75731	4.12642
ENSMUSG00000128505.1	ENSMUSG00000128505	chr10	13442534	13443690	1.156	13	14	7	10	20	23	11	6	2.93768	2.78186	8.25222	6.33268	4.28085	4.34221	11.8603	5.61136
ENSMUSG00000135816.1	ENSMUSG00000135816	chr10	13446388	13474081	27.693	0	0	0	0	0	0	0	0	0	0	0	0	0	0	0	0
ENSMUSG00000112055.2	Gm48773	chr10	13502942	13510851	7.909	0	0	0	0	0	0	0	0	0	0	0	0	0	0	0	0
ENSMUSG00000019806.14	Aig1	chr10	13522798	13744724	221.926	164	155	50	110	166	162	60	35	0.193043	0.160431	0.307038	0.362852	0.185079	0.159312	0.336981	0.170504
ENSMUSG00000123661.1	ENSMUSG00000123661	chr10	13560450	13563059	2.609	0	0	0	1	0	0	0	0	0	0	0	0.280589	0	0	0	0
ENSMUSG00000112172.2	Gm32172	chr10	13747024	13754952	7.928	0	0	0	0	0	0	0	0	0	0	0	0	0	0	0	0
ENSMUSG00000112102.3	Gm32105	chr10	13753619	13759094	5.475	0	0	0	0	0	0	0	0	0	0	0	0	0	0	0	0
ENSMUSG00000119069.1	Gm22995	chr10	13764281	13764387	0.106	0	0	0	0	0	0	0	0	0	0	0	0	0	0	0	0
ENSMUSG00000098048.2	Gm8330	chr10	13766390	13767397	1.007	0	0	0	0	0	0	0	0	0	0	0	0	0	0	0	0
ENSMUSG00000112494.2	4930444K16Rik	chr10	13802942	13804708	1.766	0	0	0	0	0	0	0	0	0	0	0	0	0	0	0	0
ENSMUSG00000120437.2	Gm56954	chr10	13839812	13841486	1.674	6	11	0	6	17	12	2	7	0.936299	1.50939	0	2.62386	2.51276	1.56447	1.48915	4.52082
ENSMUSG00000131764.1	ENSMUSG00000131764	chr10	13840364	13841401	1.037	6	16	1	2	9	13	0	2	1.51144	3.5441	1.31417	1.41188	2.14744	2.73593	0	2.08509
ENSMUSG00000015501.11	Hivep2	chr10	13841819	14027118	185.299	5487	6168	626	1027	5667	5252	617	703	7.73536	7.64603	4.60396	4.05735	7.56726	6.18576	4.15025	4.10163
ENSMUSG00000101014.2	Gm28289	chr10	14024828	14030190	5.362	1	0	40	69	0	0	35	47	0.0487183	0	10.1663	9.42036	0	0	8.13587	9.47645
ENSMUSG00000112266.3	Gm48843	chr10	14064572	14082565	17.993	1	0	0	0	1	0	0	0	0.0145183	0	0	0	0.0137516	0	0	0
ENSMUSG00000112238.3	Gm48844	chr10	14085672	14110021	24.349	0	0	0	0	0	0	0	0	0	0	0	0	0	0	0	0
ENSMUSG00000112284.3	Gm48845	chr10	14102233	14203788	101.555	0	0	0	0	0	1	0	0	0	0	0	0	0	0.00214902	0	0
ENSMUSG00000089333.3	Gm24343	chr10	14109257	14109367	0.11	0	0	0	0	0	0	0	0	0	0	0	0	0	0	0	0
ENSMUSG00000102229.2	Gm37299	chr10	14189652	14190477	0.825	0	0	0	0	0	0	0	0	0	0	0	0	0	0	0	0
ENSMUSG00000112225.2	Gm48854	chr10	14203155	14212359	9.204	0	0	0	0	0	0	0	0	0	0	0	0	0	0	0	0
ENSMUSG00000133646.1	ENSMUSG00000133646	chr10	14262759	14264252	1.493	0	0	0	0	0	0	0	0	0	0	0	0	0	0	0	0
ENSMUSG00000039116.8	Adgrg6	chr10	14278327	14421403	143.076	59	83	110	227	69	60	318	297	0.107722	0.133253	1.04775	1.16146	0.119327	0.091522	2.77028	2.24421
ENSMUSG00000071532.7	Gm10335	chr10	14398822	14399289	0.467	20	15	3	16	18	16	9	9	11.1875	7.378	8.75457	25.0812	9.53705	7.47729	24.0208	20.8353
ENSMUSG00000111888.3	Gm46212	chr10	14420234	14427120	6.886	5	6	13	23	0	2	31	35	0.18968	0.200147	2.5728	2.44515	0	0.0633876	5.61122	5.4951
ENSMUSG00000112490.2	Gm48068	chr10	14462680	14463246	0.566	0	0	0	0	0	0	0	0	0	0	0	0	0	0	0	0
ENSMUSG00000019868.17	Vta1	chr10	14530499	14581304	50.805	1067	1186	194	378	1154	1110	243	219	5.48626	5.3622	5.20386	5.44666	5.62028	4.76824	5.96159	4.66028
ENSMUSG00000085572.2	Gm16234	chr10	14539964	14544062	4.098	3	7	73	153	0	0	90	96	0.191235	0.392365	24.2762	27.3316	0	0	27.3737	25.3264
ENSMUSG00000019865.10	Nmbr	chr10	14581335	14646594	65.259	0	0	1	0	0	1	0	0	0	0	0.0208829	0	0	0.00334427	0	0
ENSMUSG00000019867.5	Gje1	chr10	14591367	14593958	2.591	0	0	0	0	0	0	0	0	0	0	0	0	0	0	0	0
ENSMUSG00000093798.3	Gm8355	chr10	14621106	14623046	1.94	50	46	11	20	59	66	11	7	6.73266	5.44654	7.72719	7.54699	7.52503	7.42478	7.0673	3.90095
ENSMUSG00000096963.2	B230364G03Rik	chr10	14634379	14636464	2.085	0	0	0	0	0	0	0	0	0	0	0	0	0	0	0	0
ENSMUSG00000112113.3	Gm47698	chr10	14647463	14650263	2.8	0	0	0	0	0	0	0	0	0	0	0	0	0	0	0	0
ENSMUSG00000112724.2	Gm47699	chr10	14807604	14808233	0.629	0	0	0	0	0	0	0	0	0	0	0	0	0	0	0	0
ENSMUSG00000088730.3	Gm23892	chr10	14860414	14860543	0.129	0	0	0	0	0	0	0	0	0	0	0	0	0	0	0	0
ENSMUSG00000112475.2	Gm47703	chr10	15011651	15012048	0.397	0	0	0	0	0	0	0	0	0	0	0	0	0	0	0	0
ENSMUSG00000112177.2	Gm18188	chr10	15103319	15103796	0.477	0	0	0	0	0	0	0	0	0	0	0	0	0	0	0	0
ENSMUSG00000112928.3	Gm47710	chr10	15175974	15268690	92.716	0	0	0	7	0	0	0	0	0	0	0	0.0552699	0	0	0	0
ENSMUSG00000112395.2	Gm7198	chr10	15396079	15397152	1.073	0	1	0	1	0	0	0	0	0	0.214074	0	0.682253	0	0	0	0
ENSMUSG00000112089.2	Gm47712	chr10	15475975	15655758	179.783	0	0	0	0	0	0	0	0	0	0	0	0	0	0	0	0
ENSMUSG00000112335.2	Gm46188	chr10	15546672	15547133	0.461	0	0	0	0	0	0	0	0	0	0	0	0	0	0	0	0
ENSMUSG00000112800.3	Gm40604	chr10	15573744	15635928	62.184	0	0	0	3	0	0	0	2	0	0	0	0.0353173	0	0	0	0.0347717
ENSMUSG00000112011.2	Gm9535	chr10	15658957	15659724	0.767	0	0	0	0	0	0	0	0	0	0	0	0	0	0	0	0
ENSMUSG00000112227.3	C330004P14Rik	chr10	15667523	15682813	15.29	0	0	0	0	0	0	0	0	0	0	0	0	0	0	0	0
ENSMUSG00000112602.2	Gm18557	chr10	16240546	16242322	1.776	0	0	0	0	0	0	0	0	0	0	0	0	0	0	0	0
ENSMUSG00000112123.2	Gm5178	chr10	16299921	16300818	0.897	0	0	0	0	0	0	0	0	0	0	0	0	0	0	0	0
ENSMUSG00000112929.3	Gm47729	chr10	16459911	16520858	60.947	0	0	0	0	0	0	0	0	0	0	0	0	0	0	0	0
ENSMUSG00000112903.2	Gm5948	chr10	16644688	16645526	0.838	0	0	0	0	0	0	0	0	0	0	0	0	0	0	0	0
ENSMUSG00000112118.2	Gm18039	chr10	16661482	16662209	0.727	0	0	0	0	0	0	0	0	0	0	0	0	0	0	0	0
ENSMUSG00000112499.2	Gm47736	chr10	16672721	16673646	0.925	0	0	0	0	0	0	0	0	0	0	0	0	0	0	0	0
ENSMUSG00000101969.4	Gm20125	chr10	16780296	16971555	191.259	1	0	0	0	0	7	1	0	0.00136583	0	0	0	0	0.00798762	0.0065169	0
ENSMUSG00000124392.1	ENSMUSG00000124392	chr10	16848421	16850193	1.772	0	0	0	0	0	0	0	0	0	0	0	0	0	0	0	0
ENSMUSG00000124364.1	ENSMUSG00000124364	chr10	16855306	16857700	2.394	0	0	0	0	0	0	0	0	0	0	0	0	0	0	0	0
ENSMUSG00002076853.1	Gm55901	chr10	16992552	16992648	0.096	0	0	0	0	0	0	0	0	0	0	0	0	0	0	0	0
ENSMUSG00000138231.1	ENSMUSG00000138231	chr10	17106394	17111528	5.134	0	0	0	0	0	0	0	5	0	0	0	0	0	0	0	1.0529
ENSMUSG00000111922.3	Gm47760	chr10	17170182	17208625	38.443	0	0	0	0	0	0	0	0	0	0	0	0	0	0	0	0
ENSMUSG00000112478.2	Gm47761	chr10	17193833	17198976	5.143	1	7	0	5	3	3	6	6	0.0507928	0.312641	0	0.711703	0.144332	0.127305	1.45411	1.26127
ENSMUSG00000130945.1	ENSMUSG00000130945	chr10	17201842	17249115	47.273	0	0	0	0	0	0	0	0	0	0	0	0	0	0	0	0
ENSMUSG00000138933.1	ENSMUSG00000138933	chr10	17277966	17284178	6.212	0	0	0	0	0	0	0	0	0	0	0	0	0	0	0	0
ENSMUSG00000120020.2	Gm56942	chr10	17352609	17368299	15.69	0	0	0	0	0	0	0	0	0	0	0	0	0	0	0	0
ENSMUSG00000112587.3	Gm47769	chr10	17387760	17535453	147.693	2	1	0	0	5	2	1	2	0.00353744	0.00155527	0	0	0.00837661	0.00295537	0.00843923	0.0146401
ENSMUSG00000112296.2	Gm47768	chr10	17390478	17390692	0.214	0	0	0	0	0	0	0	0	0	0	0	0	0	0	0	0
ENSMUSG00000129949.1	ENSMUSG00000129949	chr10	17422467	17429709	7.242	0	0	0	2	0	0	0	0	0	0	0	0.20217	0	0	0	0
ENSMUSG00000129992.1	ENSMUSG00000129992	chr10	17449657	17452017	2.36	0	0	0	0	0	0	0	0	0	0	0	0	0	0	0	0
ENSMUSG00000129874.1	ENSMUSG00000129874	chr10	17535191	17554511	19.32	0	0	0	0	0	0	0	1	0	0	0	0	0	0	0	0.0559587
ENSMUSG00000039910.11	Cited2	chr10	17598966	17601422	2.456	1219	1337	247	407	1399	1699	211	280	129.656	125.045	137.056	121.314	140.944	150.975	107.082	123.255
ENSMUSG00000093672.4	Gm20655	chr10	17660343	17711353	51.01	2	1	1	1	2	3	3	6	0.0102422	0.00450308	0.0267162	0.0143513	0.00970137	0.0128353	0.0733042	0.127166
ENSMUSG00000039891.7	Txlnb	chr10	17671974	17721413	49.439	17	10	20	49	24	21	22	11	0.0898251	0.0464617	0.551303	0.725557	0.120116	0.0927024	0.554646	0.240546
ENSMUSG00000093537.2	Gm7584	chr10	17693127	17694066	0.939	2	0	0	0	0	0	0	0	0.556395	0	0	0	0	0	0	0
ENSMUSG00000126738.1	ENSMUSG00000126738	chr10	17732493	17736551	4.058	0	0	0	0	0	0	0	0	0	0	0	0	0	0	0	0
ENSMUSG00000039879.10	Heca	chr10	17744360	17823815	79.455	4430	5176	812	1750	4701	5058	778	913	14.5647	14.9637	13.9272	16.1236	14.6395	13.8931	12.2045	12.4229
ENSMUSG00000141752.1	ENSMUSG00000141752	chr10	17823965	17825197	1.232	4	6	0	1	10	3	0	0	0.848141	1.11868	0	0.594203	2.00839	0.531437	0	0
ENSMUSG00000125817.1	ENSMUSG00000125817	chr10	17864471	17865897	1.426	0	2	0	0	0	0	0	0	0	0.322163	0	0	0	0	0	0
ENSMUSG00000078453.4	Abracl	chr10	17887008	17899036	12.028	1336	1643	212	373	1517	1634	241	292	29.0156	31.3768	24.02	22.7018	31.2069	29.6483	24.9739	26.246
ENSMUSG00000133825.1	ENSMUSG00000133825	chr10	17898640	17899315	0.675	4	12	68	113	8	6	84	71	1.54801	4.08359	137.289	122.552	2.93254	1.93994	155.109	113.718
ENSMUSG00000019854.18	Reps1	chr10	17931609	18000903	69.294	1504	1721	321	631	1605	1634	322	348	5.66984	5.70492	6.31306	6.66621	5.7311	5.14633	5.79192	5.42948
ENSMUSG00000071392.7	Ect2l	chr10	18004651	18086638	81.987	11	7	0	2	11	3	6	7	0.0350483	0.0196118	0	0.0178579	0.0331975	0.00798578	0.0912156	0.0923055
ENSMUSG00000139492.1	ENSMUSG00000139492	chr10	18058177	18059913	1.736	0	0	0	0	0	0	0	0	0	0	0	0	0	0	0	0
ENSMUSG00000059554.13	Ccdc28a	chr10	18089424	18110746	21.322	627	658	76	128	598	651	68	114	7.68172	7.08863	4.85754	4.39468	6.93955	6.66337	3.97506	5.78031
ENSMUSG00000096977.4	Gm10827	chr10	18110742	18137812	27.07	10	8	7	8	21	18	0	0	0.0965007	0.0678838	0.352403	0.216345	0.191951	0.145119	0	0
ENSMUSG00000138066.1	ENSMUSG00000138066	chr10	18111250	18112482	1.232	0	0	1	6	0	0	0	3	0	0	1.10616	3.56522	0	0	0	2.6326
ENSMUSG00000138106.1	ENSMUSG00000138106	chr10	18178350	18179116	0.766	0	0	0	0	0	0	0	0	0	0	0	0	0	0	0	0
ENSMUSG00000110762.2	Gm48229	chr10	18178417	18178810	0.393	0	0	0	0	0	0	0	0	0	0	0	0	0	0	0	0
ENSMUSG00000039835.17	Nhsl1	chr10	18194733	18409640	214.907	88	100	20	25	88	61	8	17	0.106967	0.106884	0.126826	0.0851598	0.101319	0.061947	0.0463983	0.085521
ENSMUSG00000111313.2	Gm18942	chr10	18211869	18212989	1.12	0	0	0	1	0	0	0	0	0	0	0	0.653623	0	0	0	0
ENSMUSG00000138022.1	ENSMUSG00000138022	chr10	18365029	18393698	28.669	0	0	0	1	0	0	0	1	0	0	0	0.0255348	0	0	0	0.0377105
ENSMUSG00000019853.7	Hebp2	chr10	18415246	18421824	6.578	21	11	1	0	3	12	0	0	0.833958	0.384117	0.207175	0	0.112846	0.398133	0	0
ENSMUSG00000128736.1	ENSMUSG00000128736	chr10	18425438	18493314	67.876	0	0	0	1	0	0	0	1	0	0	0	0.0107852	0	0	0	0.0159279
ENSMUSG00000111173.2	Gm48297	chr10	18441235	18441703	0.468	0	0	0	0	0	0	0	0	0	0	0	0	0	0	0	0
ENSMUSG00000019852.8	Arfgef3	chr10	18457587	18619697	162.11	8	11	6	7	10	22	6	17	0.0128914	0.0155865	0.0504396	0.0316107	0.0152633	0.0296179	0.0461322	0.113374
ENSMUSG00000121993.1	ENSMUSG00000121993	chr10	18563017	18563566	0.549	0	0	0	0	0	0	0	0	0	0	0	0	0	0	0	0
ENSMUSG00000111474.3	Gm32926	chr10	18618999	18715094	96.095	0	2	0	0	0	0	0	0	0	0.00478072	0	0	0	0	0	0
ENSMUSG00000044624.8	Gm4922	chr10	18655473	18662541	7.068	0	0	0	0	0	0	0	0	0	0	0	0	0	0	0	0
ENSMUSG00000110737.4	4930444F02Rik	chr10	18672554	18708203	35.649	0	0	0	0	0	0	0	0	0	0	0	0	0	0	0	0
ENSMUSG00000019851.9	Perp	chr10	18720768	18732821	12.053	1	2	5	7	1	8	13	12	0.0216732	0.0381153	0.565334	0.425156	0.0205288	0.144856	1.34435	1.07637
ENSMUSG00000111318.3	Gm48483	chr10	18755466	18762840	7.374	0	0	0	0	0	0	0	0	0	0	0	0	0	0	0	0
ENSMUSG00000120350.2	Gm56947	chr10	18793032	18826483	33.451	11	1	0	11	0	1	0	5	0.0859018	0.00686682	0	0.240729	0	0.00652427	0	0.161598
ENSMUSG00000019850.12	Tnfaip3	chr10	18876658	18891405	14.747	2093	2266	1122	2132	2100	2774	1380	1784	37.0753	35.2956	103.686	105.835	35.235	41.0529	116.637	130.787
ENSMUSG00000134909.1	ENSMUSG00000134909	chr10	18891289	18902022	10.733	1	0	2	1	0	1	0	0	0.0243387	0	0.253945	0.0682062	0	0.0203339	0	0
ENSMUSG00000110938.3	1700124M09Rik	chr10	18935866	18963005	27.139	1	5	2	6	4	0	1	7	0.00962553	0.0423195	0.100431	0.161846	0.036469	0	0.0459271	0.278855
ENSMUSG00000126633.1	ENSMUSG00000126633	chr10	18937864	18945123	7.259	6	8	0	1	7	3	1	0	0.21592	0.25315	0	0.100848	0.238605	0.0901957	0.171706	0
ENSMUSG00000127240.1	ENSMUSG00000127240	chr10	18963037	18964598	1.561	0	2	2	2	0	0	1	0	0	0.294301	1.74605	0.937934	0	0	0.798472	0
ENSMUSG00000111821.3	Gm48545	chr10	18969790	18977343	7.553	0	0	3	0	1	0	0	1	0	0	0.541293	0	0.0327596	0	0	0.143138
ENSMUSG00000110770.2	Tpi-rs5	chr10	18977293	18978066	0.773	0	0	0	0	0	0	0	0	0	0	0	0	0	0	0	0
ENSMUSG00000138415.1	ENSMUSG00000138415	chr10	18980151	18999978	19.827	0	0	0	0	0	0	0	0	0	0	0	0	0	0	0	0
ENSMUSG00000111320.2	Gm48546	chr10	18998955	18999184	0.229	0	0	1	0	0	0	0	0	0	0	5.95107	0	0	0	0	0
ENSMUSG00000111052.3	Gm20139	chr10	18999995	19201565	201.57	10	17	12	16	2	9	5	8	0.0129596	0.0193726	0.0811308	0.0581085	0.00245506	0.00974446	0.0309177	0.042908
ENSMUSG00000139550.1	ENSMUSG00000139550	chr10	19042631	19044136	1.505	0	0	0	0	0	0	0	0	0	0	0	0	0	0	0	0
ENSMUSG00000139584.1	ENSMUSG00000139584	chr10	19046032	19046493	0.461	0	0	0	0	0	0	0	0	0	0	0	0	0	0	0	0
ENSMUSG00000139626.1	ENSMUSG00000139626	chr10	19064091	19064322	0.231	2	5	0	6	4	2	3	1	2.26171	4.9719	0	19.0145	4.28456	1.88955	16.1872	4.68018
ENSMUSG00000139511.1	ENSMUSG00000139511	chr10	19110944	19118466	7.522	0	0	0	0	0	0	0	0	0	0	0	0	0	0	0	0
ENSMUSG00000111606.2	Gm7213	chr10	19137782	19138731	0.949	2	1	0	1	0	0	0	0	0.550532	0.242046	0	0.771399	0	0	0	0
ENSMUSG00000139468.1	ENSMUSG00000139468	chr10	19231432	19239275	7.843	0	0	1	1	0	0	0	0	0	0	0.173759	0.093339	0	0	0	0
ENSMUSG00000045591.7	Olig3	chr10	19232281	19234352	2.071	2	1	1	8	1	2	0	0	0.252272	0.110914	0.658037	2.82784	0.119475	0.210761	0	0
ENSMUSG00000139384.1	ENSMUSG00000139384	chr10	19288961	19332375	43.414	0	0	0	0	0	0	0	2	0	0	0	0	0	0	0	0.0498052
ENSMUSG00000139340.1	ENSMUSG00000139340	chr10	19317009	19376060	59.051	0	5	17	36	1	10	6	10	0	0.0194494	0.39233	0.446293	0.00419016	0.0369585	0.126645	0.183083
ENSMUSG00000110902.4	Gm33104	chr10	19362402	19399255	36.853	108	130	105	172	101	93	67	94	0.765543	0.81028	3.88282	3.41665	0.67812	0.550746	2.26602	2.75759
ENSMUSG00000110835.2	Gm48563	chr10	19395050	19398398	3.348	0	0	0	0	0	0	0	0	0	0	0	0	0	0	0	0
ENSMUSG00000131691.1	ENSMUSG00000131691	chr10	19466605	19467604	0.999	6	0	0	0	2	0	2	0	1.56893	0	0	0	0.495362	0	2.49533	0
ENSMUSG00000020009.14	Ifngr1	chr10	19467697	19485977	18.28	4699	5596	1029	1983	5539	8432	838	936	67.1503	70.3179	76.7131	79.413	74.9745	100.669	57.1387	55.3572
ENSMUSG00000039760.9	Il22ra2	chr10	19497746	19510429	12.683	15	8	0	2	14	29	0	0	0.30895	0.144888	0	0.115439	0.273127	0.499019	0	0
ENSMUSG00000042940.10	9230106D20Rik	chr10	19520498	19536549	16.051	0	0	0	0	0	0	0	0	0	0	0	0	0	0	0	0
ENSMUSG00000139039.1	ENSMUSG00000139039	chr10	19555739	19558247	2.508	0	0	0	0	0	1	0	0	0	0	0	0	0	0.0870189	0	0
ENSMUSG00000020007.5	Il20ra	chr10	19588318	19635801	47.483	0	3	0	2	0	0	1	0	0	0.0145127	0	0.0308345	0	0	0.0262497	0
ENSMUSG00000110958.3	Gm33332	chr10	19591897	19595106	3.209	1	0	0	0	1	0	0	0	0.0814046	0	0	0	0.0771061	0	0	0
ENSMUSG00000119791.1	Gm25256	chr10	19658602	19658708	0.106	0	0	0	0	0	0	0	0	0	0	0	0	0	0	0	0
ENSMUSG00000050473.6	Slc35d3	chr10	19723662	19727205	3.543	14	6	13	9	10	5	2	9	1.03223	0.388996	5.00038	1.85959	0.698372	0.307992	0.703593	2.74629
ENSMUSG00000020003.17	Pex7	chr10	19729646	19783435	53.789	420	524	127	228	420	515	106	93	2.03974	2.2377	3.21766	3.10303	1.93203	2.08956	2.45626	1.86924
ENSMUSG00000111067.2	Gm48714	chr10	19748753	19750193	1.44	24	20	13	11	26	15	3	8	4.35379	3.1903	12.303	5.59211	4.46755	2.27337	2.5967	6.00623
ENSMUSG00000071369.12	Map3k5	chr10	19810218	20018499	208.281	2412	2896	510	832	2446	3405	461	533	3.02515	3.19384	3.33696	2.92428	2.9058	3.56787	2.75876	2.76664
ENSMUSG00000125004.1	ENSMUSG00000125004	chr10	20007664	20009533	1.869	0	1	55	77	0	0	52	38	0	0.122901	40.1036	30.1597	0	0	34.6782	21.9811
ENSMUSG00000132206.1	ENSMUSG00000132206	chr10	20024215	20024777	0.562	0	0	2	1	0	0	0	1	0	0	4.8498	1.30259	0	0	0	1.9237
ENSMUSG00000019996.18	Map7	chr10	20024217	20157336	133.119	110	115	113	180	103	113	37	21	0.21586	0.198437	1.15683	0.989869	0.19145	0.185259	0.346437	0.170551
ENSMUSG00000132138.1	ENSMUSG00000132138	chr10	20046067	20051102	5.035	0	0	1	0	0	0	0	0	0	0	0.270664	0	0	0	0	0
ENSMUSG00000110754.3	4930405J17Rik	chr10	20061631	20081652	20.021	0	0	0	0	0	0	0	0	0	0	0	0	0	0	0	0
ENSMUSG00000132177.1	ENSMUSG00000132177	chr10	20081016	20084732	3.716	0	0	0	0	2	1	0	0	0	0	0	0	0.133172	0.0587307	0	0
ENSMUSG00000132103.1	ENSMUSG00000132103	chr10	20083986	20096647	12.661	0	4	9	17	0	0	7	13	0	0.0725699	0.968735	0.982938	0	0	0.689117	1.11007
ENSMUSG00000111356.2	Rpl32l	chr10	20084236	20084634	0.398	0	0	0	0	0	0	0	0	0	0	0	0	0	0	0	0
ENSMUSG00000111447.3	Gm48249	chr10	20142181	20162489	20.308	0	0	34	61	6	2	10	12	0	0	2.28161	2.19891	0.0731042	0.0214933	0.613756	0.638835
ENSMUSG00000135339.1	ENSMUSG00000135339	chr10	20162501	20165237	2.736	2	5	0	0	9	4	0	0	0.190956	0.419777	0	0	0.813926	0.319069	0	0
ENSMUSG00000111064.2	Gm30285	chr10	20168531	20168952	0.421	0	0	0	0	0	0	1	0	0	0	0	0	0	0	2.96061	0
ENSMUSG00000098887.3	Mir6413	chr10	20173327	20173434	0.107	0	0	0	0	0	0	0	0	0	0	0	0	0	0	0	0
ENSMUSG00000141322.1	ENSMUSG00000141322	chr10	20180720	20217622	36.902	4	2	196	405	3	0	209	192	0.0283158	0.0124493	7.2383	8.03434	0.0201154	0	7.05926	5.62504
ENSMUSG00000069713.5	4933406P04Rik	chr10	20186242	20188595	2.353	8	14	68	153	16	19	77	71	0.888151	1.36669	39.3838	47.6009	1.6825	1.76227	40.7879	32.622
ENSMUSG00000037608.17	Bclaf1	chr10	20188215	20220359	32.144	7136	8064	1840	3226	7200	6820	1790	1598	57.9927	57.6256	78.0096	73.4699	55.4231	46.3048	69.409	53.7466
ENSMUSG00000019992.9	Mtfr2	chr10	20223516	20237050	13.534	47	73	28	67	57	96	27	15	0.907173	1.23897	2.81944	3.62405	1.04209	1.54805	2.48657	1.19823
ENSMUSG00000111351.2	Gm48537	chr10	20240756	20241183	0.427	0	0	0	0	0	0	0	0	0	0	0	0	0	0	0	0
ENSMUSG00000019990.16	Pde7b	chr10	20273750	20600824	327.074	94	86	83	88	68	140	51	71	0.0750759	0.0603972	0.34583	0.196962	0.0514424	0.0934164	0.194351	0.234686
ENSMUSG00000121740.2	4930403O15Rik	chr10	20390565	20393954	3.389	10	27	0	3	14	11	0	3	0.77081	1.83002	0	0.64803	1.02215	0.708373	0	0.957027
ENSMUSG00000092051.4	Gm17229	chr10	20393762	20395514	1.752	0	0	3	0	0	0	0	0	0	0	2.33355	0	0	0	0	0
ENSMUSG00000091730.2	Gm17230	chr10	20501381	20505322	3.941	0	0	0	1	0	0	0	0	0	0	0	0.185754	0	0	0	0
ENSMUSG00000111091.2	Gm48651	chr10	20631863	20707046	75.183	0	0	0	0	0	1	0	0	0	0	0	0	0	0.00290283	0	0
ENSMUSG00000120178.2	Gm53617	chr10	20695366	20767502	72.136	0	0	0	1	0	0	0	1	0	0	0	0.0101483	0	0	0	0.0149873
ENSMUSG00000111177.2	Rps2-ps3	chr10	20754041	20754872	0.831	0	0	2	2	0	0	0	0	0	0	3.27989	1.76187	0	0	0	0
ENSMUSG00000019986.18	Ahi1	chr10	20828446	20956328	127.882	258	324	106	138	229	291	94	73	0.527022	0.581969	1.12961	0.789978	0.443082	0.496621	0.916181	0.617146
ENSMUSG00000125006.1	ENSMUSG00000125006	chr10	20870059	20871225	1.166	0	0	0	0	0	0	0	0	0	0	0	0	0	0	0	0
ENSMUSG00000111006.2	Gm10826	chr10	20906389	20909692	3.303	0	0	0	0	0	0	0	2	0	0	0	0	0	0	0	0.65463
ENSMUSG00000111227.2	Gm20149	chr10	20910203	20924798	14.595	0	0	1	0	0	0	0	0	0	0	0.0933741	0	0	0	0	0
ENSMUSG00000125046.1	ENSMUSG00000125046	chr10	20940932	20941699	0.767	0	0	1	0	0	0	1	0	0	0	1.77679	0	0	0	1.62505	0
ENSMUSG00000124969.1	ENSMUSG00000124969	chr10	20955592	20966860	11.268	0	0	8	7	0	0	11	7	0	0	0.96755	0.454775	0	0	1.21677	0.671623
ENSMUSG00000125090.1	ENSMUSG00000125090	chr10	20958897	20959453	0.556	0	0	0	0	0	0	0	0	0	0	0	0	0	0	0	0
ENSMUSG00000111102.2	Gm48189	chr10	20976459	20978125	1.666	0	0	0	0	0	0	0	0	0	0	0	0	0	0	0	0
ENSMUSG00000019982.16	Myb	chr10	21000834	21036883	36.049	1526	1913	331	614	1618	1542	311	407	11.0581	12.1895	12.5131	12.4687	11.1056	9.33539	10.753	12.2061
ENSMUSG00000097923.3	Gm26577	chr10	21020983	21030273	9.29	2	2	82	141	2	0	91	100	0.0562384	0.0494514	12.029	11.1109	0.0532688	0	12.2092	11.6375
ENSMUSG00000134244.1	ENSMUSG00000134244	chr10	21035021	21040390	5.369	0	7	0	0	0	2	0	0	0	0.299481	0	0	0	0.0812976	0	0
ENSMUSG00000134285.1	ENSMUSG00000134285	chr10	21037111	21037570	0.459	38	32	3	10	28	39	10	9	21.6267	16.0141	8.90715	15.949	15.094	18.5436	27.155	21.1985
ENSMUSG00000110967.3	Gm40608	chr10	21052303	21065093	12.79	5	10	2	2	3	2	1	0	0.102122	0.179595	0.213103	0.114473	0.0580375	0.0341272	0.0974523	0
ENSMUSG00000111005.3	Gm33619	chr10	21058551	21066040	7.489	0	2	0	0	0	0	1	0	0	0.0613438	0	0	0	0	0.166433	0
ENSMUSG00000111200.3	Gm33728	chr10	21073205	21128144	54.939	0	1	5	3	0	0	6	6	0	0.00418103	0.124028	0.0399748	0	0	0.136124	0.118071
ENSMUSG00000098102.2	Gm2467	chr10	21165118	21166127	1.009	0	0	0	0	0	0	0	0	0	0	0	0	0	0	0	0
ENSMUSG00000112654.3	4930455C13Rik	chr10	21168520	21217981	49.461	12	5	108	238	5	15	125	130	0.0633778	0.0232205	2.97571	3.52257	0.025013	0.0661865	3.14999	2.84155
ENSMUSG00000019977.17	Hbs1l	chr10	21171878	21244797	72.919	1750	2073	506	938	1792	1961	516	575	6.26926	6.53015	9.45671	9.41689	6.08073	5.86919	8.82006	8.52514
ENSMUSG00000137736.1	ENSMUSG00000137736	chr10	21238314	21250768	12.454	3	0	59	142	0	0	70	84	0.0629261	0	6.45615	8.34689	0	0	7.0057	7.29197
ENSMUSG00000037542.14	Aldh8a1	chr10	21253190	21272484	19.294	0	5	6	6	4	5	0	1	0	0.0595268	0.423798	0.227653	0.0512975	0.0565573	0	0.0560341
ENSMUSG00000141829.1	ENSMUSG00000141829	chr10	21271196	21275759	4.563	0	0	1	0	0	0	0	1	0	0	0.298662	0	0	0	0	0.236932
ENSMUSG00000141693.1	ENSMUSG00000141693	chr10	21278559	21290918	12.359	0	0	0	0	0	0	0	0	0	0	0	0	0	0	0	0
ENSMUSG00000112405.2	Fkbp1a-ps2	chr10	21286162	21286472	0.31	0	0	0	0	0	0	0	0	0	0	0	0	0	0	0	0
ENSMUSG00000037535.7	1700021A07Rik	chr10	21295163	21316179	21.016	56	37	1	3	39	39	6	4	0.696076	0.404405	0.0648456	0.1045	0.459169	0.405001	0.355847	0.205771
ENSMUSG00000112370.2	Gm48385	chr10	21311732	21312134	0.402	0	0	0	0	0	0	0	0	0	0	0	0	0	0	0	0
ENSMUSG00000141763.1	ENSMUSG00000141763	chr10	21316109	21323388	7.279	0	0	0	1	0	0	1	0	0	0	0	0.100571	0	0	0.171234	0
ENSMUSG00000112738.2	Gm48386	chr10	21321080	21321535	0.455	0	0	0	0	0	0	0	0	0	0	0	0	0	0	0	0
ENSMUSG00000141794.1	ENSMUSG00000141794	chr10	21326766	21333479	6.713	0	0	0	0	0	0	0	0	0	0	0	0	0	0	0	0
ENSMUSG00000141866.1	ENSMUSG00000141866	chr10	21362543	21364130	1.587	0	0	0	0	0	0	0	0	0	0	0	0	0	0	0	0
ENSMUSG00000141620.1	ENSMUSG00000141620	chr10	21371020	21512907	141.887	0	0	0	0	0	0	0	0	0	0	0	0	0	0	0	0
ENSMUSG00000141731.1	ENSMUSG00000141731	chr10	21441843	21453808	11.965	0	0	0	0	0	2	0	0	0	0	0	0	0	0.0364803	0	0
ENSMUSG00000050844.7	1700020N01Rik	chr10	21468047	21498276	30.229	0	0	0	0	4	1	0	0	0	0	0	0	0.0327412	0.00721967	0	0
ENSMUSG00000120421.2	Gm56950	chr10	21540831	21560162	19.331	2	0	0	0	0	0	0	0	0.0270268	0	0	0	0	0	0	0
ENSMUSG00000056716.12	Gm5420	chr10	21562184	21583392	21.208	0	0	0	0	0	0	0	0	0	0	0	0	0	0	0	0
ENSMUSG00000133191.1	ENSMUSG00000133191	chr10	21591896	21593714	1.818	0	0	0	0	0	0	0	0	0	0	0	0	0	0	0	0
ENSMUSG00000099749.2	Gm29323	chr10	21619766	21622905	3.139	0	0	0	0	0	0	0	0	0	0	0	0	0	0	0	0
ENSMUSG00000127300.1	ENSMUSG00000127300	chr10	21663376	21668358	4.982	0	0	0	0	0	0	0	0	0	0	0	0	0	0	0	0
ENSMUSG00000126577.1	ENSMUSG00000126577	chr10	21688950	21699234	10.284	0	0	0	0	0	0	0	0	0	0	0	0	0	0	0	0
ENSMUSG00000097107.3	Platr6	chr10	21706384	21720997	14.613	0	0	0	0	0	0	0	0	0	0	0	0	0	0	0	0
ENSMUSG00000123559.1	ENSMUSG00000123559	chr10	21723312	21761113	37.801	0	0	1	1	0	1	0	1	0	0	0.0360518	0.0193661	0	0.00577348	0	0.0286003
ENSMUSG00000080607.3	Gm23839	chr10	21754683	21754791	0.108	0	0	0	0	0	0	0	0	0	0	0	0	0	0	0	0
ENSMUSG00000019970.16	Sgk1	chr10	21758083	21875802	117.719	1524	1505	185	311	1826	1913	208	278	3.38187	2.93667	2.14168	1.93401	3.83807	3.54658	2.20231	2.55313
ENSMUSG00000123597.1	ENSMUSG00000123597	chr10	21870051	21870442	0.391	4	3	3	1	1	1	1	2	2.6724	1.76242	10.4562	1.87227	0.632822	0.558167	3.18776	5.53003
ENSMUSG00000133057.1	ENSMUSG00000133057	chr10	21878361	21880535	2.174	0	0	0	0	0	0	0	0	0	0	0	0	0	0	0	0
ENSMUSG00000090535.2	Gm8540	chr10	21916600	21924411	7.811	0	0	0	0	0	0	0	0	0	0	0	0	0	0	0	0
ENSMUSG00000097086.2	Gm7672	chr10	21922013	21922884	0.871	0	0	0	0	0	0	0	0	0	0	0	0	0	0	0	0
ENSMUSG00000136073.1	ENSMUSG00000136073	chr10	21922483	21924454	1.971	0	0	0	0	0	0	0	0	0	0	0	0	0	0	0	0
ENSMUSG00000111953.2	Gm18637	chr10	21928150	21930049	1.899	0	0	0	0	0	0	0	0	0	0	0	0	0	0	0	0
ENSMUSG00000120118.2	Gm34267	chr10	21930280	21934634	4.354	1	2	2	1	1	0	1	0	0.0599971	0.105513	0.625997	0.168135	0.056829	0	0.286269	0
ENSMUSG00000121429.2	ENSMUSG00000121429	chr10	21934210	21988907	54.697	0	0	0	4	0	0	1	0	0	0	0	0.0535355	0	0	0.0227876	0
ENSMUSG00000069712.6	Semp2l2b	chr10	21942206	21943978	1.772	0	0	0	0	0	0	0	0	0	0	0	0	0	0	0	0
ENSMUSG00000124694.1	ENSMUSG00000124694	chr10	21976415	21977477	1.062	0	0	0	0	0	0	0	0	0	0	0	0	0	0	0	0
ENSMUSG00000097739.3	Gm2539	chr10	21976550	21979212	2.662	0	0	0	0	0	0	0	0	0	0	0	0	0	0	0	0
ENSMUSG00000121883.2	ENSMUSG00000121883	chr10	21983569	22025100	41.531	98	120	24	38	149	104	19	21	0.616414	0.663702	0.787534	0.669817	0.887712	0.546515	0.570222	0.546665
ENSMUSG00000097214.2	Gm19791	chr10	21986520	21989244	2.724	0	0	0	0	0	0	0	0	0	0	0	0	0	0	0	0
ENSMUSG00000097795.2	Gm7678	chr10	22000395	22001337	0.942	0	0	0	1	0	0	0	0	0	0	0	0.777131	0	0	0	0
ENSMUSG00000124732.1	ENSMUSG00000124732	chr10	22016724	22017447	0.723	0	0	1	0	0	0	0	0	0	0	1.88492	0	0	0	0	0
ENSMUSG00000097327.10	E030030I06Rik	chr10	22024388	22024596	0.208	0	0	0	0	0	0	0	0	0	0	0	0	0	0	0	0
ENSMUSG00000044268.5	Gm4895	chr10	22029179	22030315	1.136	1	5	2	0	7	4	0	2	0.229954	1.01101	2.39929	0	1.52468	0.768463	0	1.90338
ENSMUSG00000053219.16	Raet1e	chr10	22034468	22250038	215.57	0	0	1	4	7	7	0	2	0	0	0.00632182	0.0135837	0.00803467	0.00708681	0	0.0100304
ENSMUSG00000075297.11	H60b	chr10	22034485	22164748	130.263	9	8	18	36	8	0	15	14	0.0180485	0.014107	0.188314	0.202314	0.0151959	0	0.143527	0.116193
ENSMUSG00000139641.1	ENSMUSG00000139641	chr10	22047458	22061342	13.884	3	2	0	1	4	1	0	1	0.056445	0.0330887	0	0.0527267	0.0712859	0.0157191	0	0.0778682
ENSMUSG00000097705.4	Gm26740	chr10	22062113	22182328	120.215	4344	4991	512	992	4932	5143	420	534	9.43952	9.5366	5.80419	6.04085	10.1513	9.33682	4.35465	4.80239
ENSMUSG00000097108.3	Gm26581	chr10	22088470	22129675	41.205	4	3	13	43	5	3	18	20	0.0253588	0.0167238	0.429956	0.763948	0.0300247	0.0158896	0.544484	0.524753
ENSMUSG00000097053.2	Gm1972	chr10	22100179	22129718	29.539	0	0	0	1	0	0	0	0	0	0	0	0.0247827	0	0	0	0
ENSMUSG00000097295.2	Hmgb1-ps8	chr10	22138641	22139266	0.625	1104	1268	148	239	1326	1371	120	143	461.432	466.019	322.71	279.939	524.955	478.739	239.312	247.361
ENSMUSG00000097586.2	Gm26528	chr10	22157353	22157635	0.282	20	21	1	2	21	15	2	2	18.5268	17.1055	4.8326	5.1919	18.4259	11.6087	8.83982	7.66753
ENSMUSG00000121430.2	ENSMUSG00000121430	chr10	22182601	22197667	15.066	922	994	250	330	1011	1115	214	293	15.9864	15.1549	22.6137	16.0347	16.604	16.1517	17.7043	21.0254
ENSMUSG00000097352.9	C920009B18Rik	chr10	22183107	22190095	6.988	35	22	3	3	19	16	1	1	1.30838	0.72316	0.585058	0.314278	0.672758	0.499699	0.178365	0.154711
ENSMUSG00000097245.2	Gm5421	chr10	22219338	22221691	2.353	111	159	39	58	133	147	24	47	12.3231	15.5217	22.5878	18.0448	13.9858	13.6344	12.7131	21.5949
ENSMUSG00000139569.1	ENSMUSG00000139569	chr10	22230816	22250383	19.567	0	0	0	2	0	0	0	1	0	0	0	0.0748257	0	0	0	0.0552523
ENSMUSG00000078452.11	Raet1d	chr10	22236451	22250038	13.587	9	5	8	7	8	5	3	10	0.173036	0.08453	0.802411	0.377155	0.145688	0.0803133	0.275208	0.795703
ENSMUSG00000129199.1	ENSMUSG00000129199	chr10	22252271	22278237	25.966	1	5	0	1	3	1	0	0	0.0100604	0.0442313	0	0.0281929	0.0285874	0.00840497	0	0
ENSMUSG00000129275.1	ENSMUSG00000129275	chr10	22257413	22261146	3.733	0	0	0	1	0	0	2	0	0	0	0	0.196104	0	0	0.667782	0
ENSMUSG00000096937.3	Gm10825	chr10	22269416	22336663	67.247	0	1	0	1	0	0	0	0	0	0.00341579	0	0.0108861	0	0	0	0
ENSMUSG00000129241.1	ENSMUSG00000129241	chr10	22279075	22285910	6.835	0	1	1	0	0	0	0	0	0	0.0336067	0.199385	0	0	0	0	0
ENSMUSG00000097012.2	Gm16531	chr10	22290413	22319935	29.522	0	0	0	0	0	0	0	0	0	0	0	0	0	0	0	0
ENSMUSG00000097473.2	Gm26585	chr10	22328790	22329419	0.629	1	0	0	0	0	0	0	0	0.415306	0	0	0	0	0	0	0
ENSMUSG00000124465.1	ENSMUSG00000124465	chr10	22446527	22489392	42.865	0	0	0	0	0	0	0	0	0	0	0	0	0	0	0	0
ENSMUSG00000124504.1	ENSMUSG00000124504	chr10	22481104	22482232	1.128	0	0	0	0	0	0	0	0	0	0	0	0	0	0	0	0
ENSMUSG00000037490.6	Slc2a12	chr10	22520910	22580184	59.274	0	1	37	46	1	2	32	26	0	0.00387526	0.850683	0.568118	0.0041744	0.00736388	0.672897	0.474224
ENSMUSG00000071359.14	Tbpl1	chr10	22579778	22607837	28.059	1281	1397	355	521	1310	1704	324	325	11.926	11.4364	17.242	13.5929	11.552	13.2537	14.3925	12.5223
ENSMUSG00000118528.2	Gm56675	chr10	22587984	22607136	19.152	0	0	0	0	0	0	0	0	0	0	0	0	0	0	0	0
ENSMUSG00000131251.1	ENSMUSG00000131251	chr10	22595742	22601345	5.603	0	0	5	13	0	0	7	6	0	0	1.21613	1.69851	0	0	1.55718	1.15772
ENSMUSG00000098714.3	Mir7663	chr10	22605271	22605331	0.06	1	0	1	0	2	0	0	1	4.35379	0	22.7132	0	8.24778	0	0	18.0187
ENSMUSG00000112888.2	Gm47634	chr10	22627796	22629236	1.44	0	0	0	0	0	0	0	0	0	0	0	0	0	0	0	0
ENSMUSG00000112727.2	Gm17794	chr10	22667218	22668172	0.954	0	0	0	0	0	0	0	1	0	0	0	0	0	0	0	1.13325
ENSMUSG00000112397.4	Gm10824	chr10	22689726	22724573	34.847	1	1	0	2	0	1	0	1	0.00749641	0.00659173	0	0.0420155	0	0.0062629	0	0.0310248
ENSMUSG00000045680.9	Tcf21	chr10	22693180	22696073	2.893	17	7	0	0	9	25	1	0	1.53504	0.555794	0	0	0.769755	1.88596	0.430838	0
ENSMUSG00000123297.1	ENSMUSG00000123297	chr10	22720587	22721350	0.763	0	0	0	0	0	0	0	0	0	0	0	0	0	0	0	0
ENSMUSG00000112091.2	Gm47787	chr10	22831800	22832483	0.683	0	0	0	0	0	0	0	0	0	0	0	0	0	0	0	0
ENSMUSG00000134798.1	ENSMUSG00000134798	chr10	22852284	22866294	14.01	0	0	0	0	0	0	0	0	0	0	0	0	0	0	0	0
ENSMUSG00000142597.1	ENSMUSG00000142597	chr10	22875005	22896312	21.307	0	0	0	0	0	0	0	0	0	0	0	0	0	0	0	0
ENSMUSG00000128115.1	ENSMUSG00000128115	chr10	22951378	22953165	1.787	0	0	0	0	0	0	0	0	0	0	0	0	0	0	0	0
ENSMUSG00000010461.17	Eya4	chr10	22978862	23226684	247.822	0	0	2	7	0	1	1	2	0	0	0.0109982	0.0206778	0	0.000880646	0.00502948	0.00872498
ENSMUSG00000119293.1	Gm24655	chr10	23042763	23042869	0.106	0	0	0	0	0	0	0	0	0	0	0	0	0	0	0	0
ENSMUSG00000112868.3	4930520K02Rik	chr10	23414478	23498090	83.612	0	0	0	0	0	0	0	0	0	0	0	0	0	0	0	0
ENSMUSG00000125603.1	ENSMUSG00000125603	chr10	23479928	23483635	3.707	0	0	0	0	0	0	0	1	0	0	0	0	0	0	0	0.291643
ENSMUSG00000140759.1	ENSMUSG00000140759	chr10	23521615	23523009	1.394	0	0	0	0	0	0	0	0	0	0	0	0	0	0	0	0
ENSMUSG00000141738.1	ENSMUSG00000141738	chr10	23566062	23587805	21.743	0	0	0	0	0	0	0	0	0	0	0	0	0	0	0	0
ENSMUSG00000127730.1	ENSMUSG00000127730	chr10	23606738	23629349	22.611	0	0	0	0	0	0	0	0	0	0	0	0	0	0	0	0
ENSMUSG00000061983.8	Rps12	chr10	23661081	23663173	2.092	22698	25432	4634	8904	23225	23847	5539	5426	2834.29	2792.44	3018.73	3115.79	2746.96	2487.79	3300.14	2804.09
ENSMUSG00000070063.3	Snora33	chr10	23661245	23661373	0.128	0	0	0	0	0	0	0	0	0	0	0	0	0	0	0	0
ENSMUSG00002076971.1	Snord100	chr10	23661648	23661721	0.073	0	0	0	0	0	0	0	0	0	0	0	0	0	0	0	0
ENSMUSG00000077440.3	Gm23130	chr10	23662368	23662441	0.073	0	0	0	0	0	0	0	0	0	0	0	0	0	0	0	0
ENSMUSG00000120060.2	Gm56964	chr10	23662791	23664768	1.977	22	22	2228	4203	19	24	3034	2809	2.90693	2.55612	1535.81	1556.32	2.37796	2.64939	1912.81	1536.1
ENSMUSG00000037455.18	Slc18b1	chr10	23672884	23703866	30.982	8	12	3	2	9	6	2	1	0.0674527	0.0889685	0.13196	0.047257	0.0718772	0.0422652	0.0804606	0.0348951
ENSMUSG00000020010.8	Vnn3	chr10	23727360	23745741	18.381	121	195	12	8	124	260	23	20	1.71963	2.43686	0.889698	0.318615	1.66921	3.08706	1.55963	1.17635
ENSMUSG00000037440.9	Vnn1	chr10	23770586	23781241	10.655	0	0	0	0	0	0	0	0	0	0	0	0	0	0	0	0
ENSMUSG00000056379.4	Taar1	chr10	23796254	23797367	1.113	0	0	0	0	0	0	0	0	0	0	0	0	0	0	0	0
ENSMUSG00000059763.5	Taar2	chr10	23814470	23817481	3.011	0	0	0	0	0	0	0	0	0	0	0	0	0	0	0	0
ENSMUSG00000069708.4	Taar3	chr10	23825456	23826487	1.031	0	0	0	0	0	0	0	0	0	0	0	0	0	0	0	0
ENSMUSG00000069707.2	Taar4	chr10	23836392	23837435	1.043	0	0	0	0	0	0	0	0	0	0	0	0	0	0	0	0
ENSMUSG00000069706.4	Taar5	chr10	23846604	23847617	1.013	0	0	0	0	0	0	0	0	0	0	0	0	0	0	0	0
ENSMUSG00000045111.6	Taar6	chr10	23860507	23861544	1.037	0	0	0	0	0	0	0	0	0	0	0	0	0	0	0	0
ENSMUSG00000095647.2	Taar7a	chr10	23868303	23869379	1.076	0	0	0	0	0	0	0	0	0	0	0	0	0	0	0	0
ENSMUSG00000095171.2	Taar7b	chr10	23875837	23876913	1.076	0	0	0	0	0	0	0	0	0	0	0	0	0	0	0	0
ENSMUSG00000084182.2	Taar7c-ps	chr10	23889368	23890422	1.054	0	0	0	0	0	0	0	0	0	0	0	0	0	0	0	0
ENSMUSG00000082437.2	Gm15136	chr10	23897127	23897659	0.532	0	0	0	0	0	0	0	0	0	0	0	0	0	0	0	0
ENSMUSG00000095569.2	Taar7d	chr10	23903120	23904196	1.076	0	0	0	0	0	0	0	0	0	0	0	0	0	0	0	0
ENSMUSG00000100689.2	Taar7e	chr10	23913512	23914588	1.076	0	0	0	0	0	0	0	0	0	0	0	0	0	0	0	0
ENSMUSG00000082960.2	Gm6884	chr10	23921490	23922104	0.614	0	0	0	0	0	0	0	0	0	0	0	0	0	0	0	0
ENSMUSG00000100950.2	Taar7f	chr10	23925408	23926484	1.076	0	0	0	0	0	0	0	0	0	0	0	0	0	0	0	0
ENSMUSG00000118542.2	Gm53002	chr10	23942552	23942708	0.156	0	0	0	0	0	0	0	0	0	0	0	0	0	0	0	0
ENSMUSG00000096442.2	Taar8a	chr10	23952398	23953432	1.034	0	0	0	0	0	0	0	0	0	0	0	0	0	0	0	0
ENSMUSG00000100186.2	Taar8b	chr10	23967158	23968192	1.034	0	0	0	0	0	0	0	0	0	0	0	0	0	0	0	0
ENSMUSG00000132435.1	ENSMUSG00000132435	chr10	23973137	23980297	7.16	0	0	0	0	0	0	0	0	0	0	0	0	0	0	0	0
ENSMUSG00000100004.2	Taar8c	chr10	23976776	23977810	1.034	0	0	0	0	0	0	0	0	0	0	0	0	0	0	0	0
ENSMUSG00000037424.7	Taar9	chr10	23984386	23985432	1.046	0	0	0	0	0	0	0	0	0	0	0	0	0	0	0	0
ENSMUSG00000085451.5	Gm40614	chr10	23999112	24008447	9.335	0	0	0	0	0	0	0	0	0	0	0	0	0	0	0	0
ENSMUSG00000019998.7	Stx7	chr10	24025200	24066120	40.92	2787	3302	339	663	3036	3727	447	510	17.7918	18.5356	11.29	11.8611	18.358	19.8776	13.6155	13.4744
ENSMUSG00000020000.8	Moxd1	chr10	24099415	24178688	79.273	0	0	2	1	1	1	1	3	0	0	0.0343823	0.00923464	0.00312128	0.00275306	0.0157231	0.0409139
ENSMUSG00000137048.1	ENSMUSG00000137048	chr10	24170198	24170573	0.375	0	0	0	0	0	0	0	0	0	0	0	0	0	0	0	0
ENSMUSG00000087400.11	Gm15270	chr10	24206382	24473012	266.63	0	3	31	47	2	0	31	44	0	0.0025845	0.158447	0.129043	0.00185601	0	0.144916	0.17841
ENSMUSG00000086148.3	Gm15271	chr10	24279556	24328555	48.999	0	0	0	0	0	0	0	0	0	0	0	0	0	0	0	0
ENSMUSG00000083196.2	Gm15272	chr10	24390177	24390409	0.232	0	0	0	0	0	0	0	0	0	0	0	0	0	0	0	0
ENSMUSG00000123677.1	ENSMUSG00000123677	chr10	24429182	24445686	16.504	0	0	0	0	0	0	0	0	0	0	0	0	0	0	0	0
ENSMUSG00000081259.3	Gm6893	chr10	24442975	24444032	1.057	0	0	0	0	0	0	0	0	0	0	0	0	0	0	0	0
ENSMUSG00000019997.12	Ccn2	chr10	24471340	24474581	3.241	35	23	98	89	19	85	54	78	2.82103	1.6301	41.2076	20.1028	1.45055	5.72376	20.7672	26.019
ENSMUSG00000037370.14	Enpp1	chr10	24513812	24588057	74.245	973	1155	32	82	1037	1183	37	48	3.42345	3.57338	0.587372	0.808522	3.45597	3.47743	0.621151	0.698954
ENSMUSG00000122137.1	ENSMUSG00000122137	chr10	24626475	24630620	4.145	1	1	0	0	1	4	0	0	0.0630223	0.0554166	0	0	0.0596944	0.210609	0	0
ENSMUSG00000135734.1	ENSMUSG00000135734	chr10	24630691	24635057	4.366	0	0	0	0	0	0	0	0	0	0	0	0	0	0	0	0
ENSMUSG00000019989.9	Enpp3	chr10	24648304	24718721	70.417	0	2	0	6	4	0	1	0	0	0.00652405	0	0.0623762	0.0140553	0	0.0177005	0
ENSMUSG00000143128.1	ENSMUSG00000143128	chr10	24718195	24735905	17.71	0	0	0	0	0	0	0	0	0	0	0	0	0	0	0	0
ENSMUSG00000019984.17	Med23	chr10	24745884	24789579	43.695	1628	2045	329	572	1632	1676	349	433	9.73288	10.7504	10.2611	9.58318	9.24159	8.37112	9.95535	10.7135
ENSMUSG00000119470.1	Gm23410	chr10	24769878	24769984	0.106	0	0	0	0	0	0	0	0	0	0	0	0	0	0	0	0
ENSMUSG00000099181.3	Mir6905	chr10	24786562	24786631	0.069	0	4	0	0	7	2	0	0	0	13.3161	0	0	25.1019	6.3259	0	0
ENSMUSG00000019987.10	Arg1	chr10	24791119	24803382	12.263	1	5	57	113	5	9	82	214	0.0213021	0.0936565	6.33444	6.7457	0.100886	0.160172	8.3345	18.8665
ENSMUSG00000112758.4	Gm36172	chr10	24801034	24806414	5.38	13	19	10	23	27	16	23	44	0.631219	0.811215	2.53308	3.12961	1.24177	0.649051	5.32854	8.84189
ENSMUSG00000135610.1	ENSMUSG00000135610	chr10	24805335	24834772	29.437	1	2	5	2	2	1	5	7	0.00887412	0.0156063	0.231476	0.0497372	0.016811	0.00741392	0.211709	0.257086
ENSMUSG00000143450.1	ENSMUSG00000143450	chr10	24846352	24849380	3.028	0	0	0	0	0	0	0	0	0	0	0	0	0	0	0	0
ENSMUSG00000111970.4	Gm47715	chr10	24875910	24908148	32.238	0	0	0	0	0	0	0	0	0	0	0	0	0	0	0	0
ENSMUSG00000135080.1	ENSMUSG00000135080	chr10	24925901	24939187	13.286	0	0	0	0	0	0	0	0	0	0	0	0	0	0	0	0
ENSMUSG00000112597.2	Gm4777	chr10	24929257	24930583	1.326	0	0	0	0	0	0	0	0	0	0	0	0	0	0	0	0
ENSMUSG00002075719.1	Gm55950	chr10	24930038	24930122	0.084	0	0	0	0	0	0	0	0	0	0	0	0	0	0	0	0
ENSMUSG00000138417.1	ENSMUSG00000138417	chr10	24964028	24973805	9.777	0	0	0	0	0	0	0	0	0	0	0	0	0	0	0	0
ENSMUSG00000120461.2	Gm56960	chr10	24971746	24974007	2.261	0	0	0	0	0	0	0	0	0	0	0	0	0	0	0	0
ENSMUSG00000134843.1	ENSMUSG00000134843	chr10	24985837	24986563	0.726	0	0	0	1	0	0	0	0	0	0	0	1.00834	0	0	0	0
ENSMUSG00000133174.1	ENSMUSG00000133174	chr10	25021762	25032560	10.798	1	0	0	0	0	0	0	0	0.0241922	0	0	0	0	0	0	0
ENSMUSG00000039166.17	Akap7	chr10	25044988	25183768	138.78	305	356	47	84	276	355	46	74	0.574105	0.589234	0.461532	0.443096	0.492085	0.558268	0.413137	0.576473
ENSMUSG00000112371.2	Gm7791	chr10	25127398	25127936	0.538	0	0	0	0	0	0	0	0	0	0	0	0	0	0	0	0
ENSMUSG00000089024.3	Gm25016	chr10	25141943	25142073	0.13	0	0	0	0	0	0	0	0	0	0	0	0	0	0	0	0
ENSMUSG00002076559.1	Gm55951	chr10	25157498	25157750	0.252	1	2	2	1	3	4	0	0	1.03662	1.82303	10.8158	2.90499	2.94564	3.46418	0	0
ENSMUSG00000112352.2	Gm40617	chr10	25174507	25182330	7.823	7	2	2	1	4	9	1	1	0.233746	0.0587248	0.348407	0.0935776	0.126516	0.251079	0.159327	0.138198
ENSMUSG00000136682.1	ENSMUSG00000136682	chr10	25233683	25237583	3.9	0	0	0	0	1	0	0	0	0	0	0	0	0.0634444	0	0	0
ENSMUSG00000019978.17	Epb41l2	chr10	25235696	25399417	163.721	4564	5399	742	1299	4346	5419	704	880	7.28215	7.57484	6.17632	5.80831	6.56816	7.22364	5.35958	5.81103
ENSMUSG00000136724.1	ENSMUSG00000136724	chr10	25251125	25253050	1.925	4	7	0	0	2	5	0	0	0.54281	0.83528	0	0	0.257074	0.566866	0	0
ENSMUSG00000136767.1	ENSMUSG00000136767	chr10	25257846	25259607	1.761	0	0	1	0	0	0	0	1	0	0	0.773875	0	0	0	0	0.613925
ENSMUSG00000112445.2	Gm47830	chr10	25291252	25292083	0.831	0	0	0	0	0	0	0	0	0	0	0	0	0	0	0	0
ENSMUSG00000096546.3	Smlr1	chr10	25403841	25412165	8.324	0	0	0	0	0	0	0	0	0	0	0	0	0	0	0	0
ENSMUSG00000101537.4	Gm29571	chr10	25412101	25579685	167.584	0	0	0	0	0	0	0	0	0	0	0	0	0	0	0	0
ENSMUSG00000112630.4	Gm36908	chr10	25491529	25497620	6.091	0	0	0	0	0	0	0	0	0	0	0	0	0	0	0	0
ENSMUSG00000112101.2	Gm47924	chr10	25503471	25504772	1.301	0	0	0	0	0	0	0	0	0	0	0	0	0	0	0	0
ENSMUSG00000133577.1	ENSMUSG00000133577	chr10	25556277	25558523	2.246	0	0	0	0	0	0	0	0	0	0	0	0	0	0	0	0
ENSMUSG00000112803.4	Gm36543	chr10	25577004	25590384	13.38	0	0	0	0	0	0	0	0	0	0	0	0	0	0	0	0
ENSMUSG00000112444.3	4930401C15Rik	chr10	25655204	25713441	58.237	0	0	0	0	0	0	0	0	0	0	0	0	0	0	0	0
ENSMUSG00000112491.2	Gm19801	chr10	25707032	25712054	5.022	0	0	0	0	0	0	0	0	0	0	0	0	0	0	0	0
ENSMUSG00000112691.2	Gm8681	chr10	25708977	25709594	0.617	0	0	2	9	0	0	1	3	0	0	4.41749	10.6783	0	0	2.02012	5.25667
ENSMUSG00000112269.2	Gm6906	chr10	25712585	25713153	0.568	0	1	0	1	0	0	0	0	0	0.404405	0	1.28883	0	0	0	0
ENSMUSG00000129559.1	ENSMUSG00000129559	chr10	25744693	25758874	14.181	0	0	0	0	0	0	0	0	0	0	0	0	0	0	0	0
ENSMUSG00000112861.2	Gm47930	chr10	25759571	25760455	0.884	0	0	0	0	0	0	0	0	0	0	0	0	0	0	0	0
ENSMUSG00000112324.2	Gm47939	chr10	25775177	25779814	4.637	0	0	0	0	0	0	0	1	0	0	0	0	0	0	0	0.233151
ENSMUSG00000049420.10	Tmem200a	chr10	25788229	25954950	166.721	0	1	0	1	0	0	0	0	0	0.00137776	0	0.00439091	0	0	0	0
ENSMUSG00000143816.1	ENSMUSG00000143816	chr10	25862784	25868365	5.581	0	0	0	0	0	0	0	0	0	0	0	0	0	0	0	0
ENSMUSG00000143861.1	ENSMUSG00000143861	chr10	25869440	25870670	1.23	0	0	0	0	0	0	0	0	0	0	0	0	0	0	0	0
ENSMUSG00000143779.1	ENSMUSG00000143779	chr10	25896782	25914119	17.337	0	0	0	0	0	0	0	0	0	0	0	0	0	0	0	0
ENSMUSG00000039098.4	Gm9767	chr10	25954153	25955345	1.192	0	0	0	0	0	0	0	0	0	0	0	0	0	0	0	0
ENSMUSG00000112808.2	Gm4739	chr10	25983687	25984319	0.632	9	19	5	14	13	19	8	7	3.72001	6.90559	10.7816	16.2165	5.08961	6.56112	15.7774	11.9744
ENSMUSG00000051354.15	Samd3	chr10	26105605	26148070	42.465	453	504	4	35	349	446	9	14	2.78667	2.72624	0.128369	0.603368	2.03354	2.29216	0.264164	0.356428
ENSMUSG00000039089.16	L3mbtl3	chr10	26150366	26251967	101.601	1957	2264	111	197	1826	1866	73	116	5.03166	5.1185	1.48887	1.41943	4.44694	4.00825	0.895545	1.23434
ENSMUSG00002075176.1	Gm55966	chr10	26232630	26232755	0.125	8	3	0	0	2	4	0	1	16.7186	5.51284	0	0	3.95893	6.98379	0	8.64897
ENSMUSG00002075974.1	Gm54618	chr10	26233845	26233944	0.099	0	1	0	1	0	0	0	0	0	2.32022	0	7.39452	0	0	0	0
ENSMUSG00000112045.2	Gm5649	chr10	26259140	26260090	0.95	0	0	0	0	0	0	0	0	0	0	0	0	0	0	0	0
ENSMUSG00000112797.3	Gm30034	chr10	26310891	26384199	73.308	2	0	0	0	0	4	0	0	0.00712684	0	0	0	0	0.0119083	0	0
ENSMUSG00000124882.1	ENSMUSG00000124882	chr10	26432259	26459826	27.567	0	0	0	3	0	0	0	0	0	0	0	0.0796667	0	0	0	0
ENSMUSG00000111882.3	Gm48864	chr10	26486743	26505071	18.328	0	0	0	0	0	0	0	0	0	0	0	0	0	0	0	0
ENSMUSG00000098179.2	Gm8709	chr10	26549597	26550608	1.011	0	0	0	0	0	0	0	0	0	0	0	0	0	0	0	0
ENSMUSG00000111950.4	Gm48893	chr10	26571296	26618994	47.698	0	1	0	0	0	0	0	0	0	0.00481575	0	0	0	0	0	0
ENSMUSG00000112389.2	Gm48891	chr10	26617422	26617559	0.137	0	0	0	0	0	0	0	0	0	0	0	0	0	0	0	0
ENSMUSG00000112675.2	Gm48892	chr10	26618075	26618552	0.477	0	0	0	0	0	0	0	0	0	0	0	0	0	0	0	0
ENSMUSG00000039031.17	Arhgap18	chr10	26629417	26794644	165.227	809	874	51	111	791	882	53	92	1.27905	1.21505	0.420649	0.491799	1.18455	1.16501	0.399814	0.601979
ENSMUSG00000112751.3	Gm48084	chr10	26825713	26918184	92.471	0	2	1	0	2	0	1	0	0	0.00496808	0.0147375	0	0.00535159	0	0.013479	0
ENSMUSG00000112804.2	Gm30534	chr10	26842081	26842287	0.206	0	0	0	0	0	0	0	0	0	0	0	0	0	0	0	0
ENSMUSG00000019899.18	Lama2	chr10	26856032	27495754	639.722	9	7	0	0	4	3	1	0	0.00367511	0.00251346	0	0	0.00154713	0.00102346	0.00194837	0
ENSMUSG00000112052.2	Gm17917	chr10	27156714	27157666	0.952	0	0	0	0	0	0	0	0	0	0	0	0	0	0	0	0
ENSMUSG00000134738.1	ENSMUSG00000134738	chr10	27161758	27164804	3.046	0	0	0	0	0	0	0	0	0	0	0	0	0	0	0	0
ENSMUSG00000112472.2	Gm48083	chr10	27169291	27169655	0.364	0	0	0	0	0	0	0	0	0	0	0	0	0	0	0	0
ENSMUSG00000101636.3	4930579H20Rik	chr10	27265862	27273222	7.36	0	0	0	0	0	0	0	0	0	0	0	0	0	0	0	0
ENSMUSG00002076490.1	Gm54634	chr10	27328285	27328356	0.071	0	0	0	0	0	0	0	0	0	0	0	0	0	0	0	0
ENSMUSG00000103931.2	Gm36962	chr10	27489564	27491324	1.76	0	0	0	1	0	0	0	0	0	0	0	0.415942	0	0	0	0
ENSMUSG00000112610.3	Gm30165	chr10	27522309	27574323	52.014	0	0	0	0	0	0	0	0	0	0	0	0	0	0	0	0
ENSMUSG00000112206.3	Gm30228	chr10	27620880	27685712	64.832	0	0	0	2	0	0	0	0	0	0	0	0.0225832	0	0	0	0
ENSMUSG00000112703.2	Gm18041	chr10	27654270	27654887	0.617	0	0	0	0	0	0	0	0	0	0	0	0	0	0	0	0
ENSMUSG00000112786.2	Gm47696	chr10	27660240	27660639	0.399	0	0	0	0	0	0	0	0	0	0	0	0	0	0	0	0
ENSMUSG00000125617.1	ENSMUSG00000125617	chr10	27704079	27810727	106.648	0	0	0	0	0	0	0	0	0	0	0	0	0	0	0	0
ENSMUSG00000125652.1	ENSMUSG00000125652	chr10	27706428	27707156	0.728	0	0	0	0	0	0	0	0	0	0	0	0	0	0	0	0
ENSMUSG00000112620.2	Gm18972	chr10	27746087	27746716	0.629	0	0	0	0	0	0	0	0	0	0	0	0	0	0	0	0
ENSMUSG00000064208.7	Gm10145	chr10	27812360	27812821	0.461	3	3	0	2	4	10	1	0	1.69996	1.49481	0	3.17595	2.14693	4.73413	2.70372	0
ENSMUSG00000137060.1	ENSMUSG00000137060	chr10	27812783	27822896	10.113	0	0	0	0	0	0	0	0	0	0	0	0	0	0	0	0
ENSMUSG00000112432.2	Gm18507	chr10	27941662	27942186	0.524	0	0	0	0	0	0	0	0	0	0	0	0	0	0	0	0
ENSMUSG00000019889.11	Ptprk	chr10	27950816	28473393	522.577	58	89	5	3	106	72	14	5	0.0289932	0.0391205	0.0130392	0.00420258	0.0501896	0.0300693	0.0333918	0.0103441
ENSMUSG00000139397.1	ENSMUSG00000139397	chr10	28059447	28061118	1.671	0	0	1	0	0	0	2	1	0	0	0.815556	0	0	0	1.49182	0.646991
ENSMUSG00002075684.1	Gm54670	chr10	28090035	28090117	0.082	0	0	0	0	0	0	0	0	0	0	0	0	0	0	0	0
ENSMUSG00000049109.16	Themis	chr10	28544356	28759814	215.458	2383	2562	96	192	2476	1635	83	80	2.88922	2.73137	0.60721	0.652355	2.84345	1.65614	0.480151	0.401423
ENSMUSG00000112111.2	Gm47834	chr10	28682290	28682752	0.462	0	0	0	0	0	0	0	0	0	0	0	0	0	0	0	0
ENSMUSG00000121770.2	ENSMUSG00000121770	chr10	28755207	28798451	43.244	2	0	3	17	0	1	15	13	0.0120816	0	0.0945422	0.287785	0	0.00504679	0.432343	0.325006
ENSMUSG00000111991.2	Gm47835	chr10	28796493	28797138	0.645	0	0	0	0	0	0	0	0	0	0	0	0	0	0	0	0
ENSMUSG00000090126.3	4930519F09Rik	chr10	28797953	28799503	1.55	0	0	0	0	0	0	0	0	0	0	0	0	0	0	0	0
ENSMUSG00000088093.3	Gm22811	chr10	28830145	28830298	0.153	0	0	0	0	0	0	0	0	0	0	0	0	0	0	0	0
ENSMUSG00000015519.13	2310057J18Rik	chr10	28848284	28862299	14.015	0	0	0	0	0	0	0	0	0	0	0	0	0	0	0	0
ENSMUSG00000110846.2	Gm18508	chr10	28864795	28866436	1.641	0	0	0	0	0	0	0	0	0	0	0	0	0	0	0	0
ENSMUSG00000111542.2	Gm30619	chr10	28905124	28911449	6.325	0	0	0	0	0	0	0	0	0	0	0	0	0	0	0	0
ENSMUSG00000130659.1	ENSMUSG00000130659	chr10	28906095	28907304	1.209	2	1	0	3	2	0	1	0	0.432138	0.189993	0	1.81652	0.409319	0	1.03095	0
ENSMUSG00000095478.3	Gm9824	chr10	28906124	28906684	0.56	2	1	0	1	1	2	2	1	0.932955	0.410182	0	1.30725	0.441845	0.779441	4.45148	1.93057
ENSMUSG00000056316.3	Gm9996	chr10	29019278	29020190	0.912	0	0	0	0	0	0	0	0	0	0	0	0	0	0	0	0
ENSMUSG00000038916.8	Mtcl3	chr10	29019835	29075626	55.791	0	0	0	0	0	0	0	0	0	0	0	0	0	0	0	0
ENSMUSG00000110723.2	Gm49353	chr10	29074950	29097936	22.986	0	0	0	0	0	0	0	0	0	0	0	0	0	0	0	0
ENSMUSG00000004360.10	9330159F19Rik	chr10	29087602	29106775	19.173	0	0	1	0	0	0	0	0	0	0	0.0710788	0	0	0	0	0
ENSMUSG00000129406.1	ENSMUSG00000129406	chr10	29129661	29141423	11.762	0	0	0	0	0	0	0	0	0	0	0	0	0	0	0	0
ENSMUSG00000110830.4	Gm46218	chr10	29133757	29189821	56.064	57	69	33	41	74	41	19	22	0.265589	0.282702	0.802159	0.535359	0.326592	0.159603	0.422408	0.424241
ENSMUSG00000019883.12	Echdc1	chr10	29189162	29223465	34.303	409	453	349	602	424	452	316	348	3.11465	3.03341	13.8651	12.8472	3.05838	2.87573	11.482	10.9679
ENSMUSG00000038876.13	Rnf146	chr10	29220172	29238438	18.266	1854	2196	384	654	1966	2270	368	460	26.5146	27.6155	28.6496	26.2108	26.6317	27.1221	25.1112	27.2263
ENSMUSG00000119317.1	Gm25596	chr10	29225581	29225687	0.106	7	5	3	7	3	4	2	7	17.2509	10.835	38.5697	48.3434	7.00283	8.2356	23.5173	71.3948
ENSMUSG00000111496.2	Gm47483	chr10	29227875	29229889	2.014	124	178	26	48	122	103	19	37	16.0835	20.3014	17.5932	17.4473	14.9885	11.1614	11.7586	19.8617
ENSMUSG00000111646.3	Gm40621	chr10	29233740	29250941	17.201	0	4	9	14	2	2	7	8	0	0.0534159	0.713049	0.595826	0.0287696	0.0253757	0.507232	0.502818
ENSMUSG00000111090.2	Gm30698	chr10	29238144	29241341	3.197	5	7	3	3	9	5	1	0	0.408551	0.502944	1.27882	0.686948	0.696559	0.341325	0.38987	0
ENSMUSG00000129336.1	ENSMUSG00000129336	chr10	29246404	29300666	54.262	0	0	0	0	0	0	1	1	0	0	0	0	0	0	0.0229703	0.0199241
ENSMUSG00000088257.3	Gm24286	chr10	29271032	29271159	0.127	0	0	0	0	0	0	0	0	0	0	0	0	0	0	0	0
ENSMUSG00000111741.2	Gm18903	chr10	29301702	29302569	0.867	1	0	0	0	0	0	0	0	0.3013	0	0	0	0	0	0	0
ENSMUSG00000019880.11	Rspo3	chr10	29328412	29411863	83.451	0	0	0	0	1	0	0	0	0	0	0	0	0.00296501	0	0	0
ENSMUSG00000110986.2	Gm20276	chr10	29366770	29369417	2.647	0	2	0	0	0	0	0	0	0	0.173556	0	0	0	0	0	0
ENSMUSG00000110831.2	Gm48159	chr10	29410713	29490467	79.754	0	0	0	0	0	0	0	0	0	0	0	0	0	0	0	0
ENSMUSG00000111046.2	Gm46197	chr10	29490157	29490572	0.415	0	0	0	0	0	0	0	0	0	0	0	0	0	0	0	0
ENSMUSG00000127808.1	ENSMUSG00000127808	chr10	29567224	29569447	2.223	0	0	0	0	0	0	0	0	0	0	0	0	0	0	0	0
ENSMUSG00000121784.1	ENSMUSG00000121784	chr10	29574731	29575389	0.658	0	0	0	0	0	0	0	0	0	0	0	0	0	0	0	0
ENSMUSG00000069682.9	Gm10275	chr10	29574792	29575286	0.494	0	0	0	0	0	0	0	0	0	0	0	0	0	0	0	0
ENSMUSG00000111427.2	Gm6390	chr10	29657407	29657995	0.588	0	0	0	0	0	0	0	0	0	0	0	0	0	0	0	0
ENSMUSG00000111195.3	Gm48215	chr10	29859438	29880401	20.963	0	0	0	0	0	0	0	0	0	0	0	0	0	0	0	0
ENSMUSG00000111554.2	Gm232	chr10	29886947	29893091	6.144	1	0	0	0	0	2	0	0	0.0425175	0	0	0	0	0.0710428	0	0
ENSMUSG00000111001.2	Gm8767	chr10	29960261	29961330	1.069	1	0	0	1	4	0	0	0	0.244366	0	0	0.684806	0.92585	0	0	0
ENSMUSG00000110776.2	Gm2829	chr10	30055722	30056220	0.498	0	0	0	0	0	0	0	0	0	0	0	0	0	0	0	0
ENSMUSG00000075266.6	Cenpw	chr10	30070565	30076556	5.991	55	70	36	51	85	79	40	31	2.39818	2.68388	8.18905	6.23184	3.51057	2.87786	8.32192	5.59419
ENSMUSG00000126072.1	ENSMUSG00000126072	chr10	30076604	30130036	53.432	0	0	0	0	0	0	0	0	0	0	0	0	0	0	0	0
ENSMUSG00000121631.1	ENSMUSG00000121631	chr10	30248914	30251557	2.643	0	0	0	0	0	0	0	0	0	0	0	0	0	0	0	0
ENSMUSG00000111047.3	Gm4780	chr10	30249269	30250510	1.241	0	0	0	0	0	0	0	0	0	0	0	0	0	0	0	0
ENSMUSG00000118726.1	Gm22623	chr10	30369938	30370044	0.106	0	0	0	0	1	0	0	0	0	0	0	0	2.33428	0	0	0
ENSMUSG00000111397.2	Gm48232	chr10	30387756	30390119	2.363	0	0	0	0	0	0	0	0	0	0	0	0	0	0	0	0
ENSMUSG00000111211.2	Gm48233	chr10	30406910	30408026	1.116	0	1	0	0	1	2	0	0	0	0.205826	0	0	0.221714	0.391117	0	0
ENSMUSG00000019792.9	Trmt11	chr10	30410221	30476745	66.524	336	343	84	141	300	387	88	92	1.31941	1.18435	1.7208	1.55162	1.11584	1.26962	1.6488	1.49515
ENSMUSG00000111080.2	Gm20300	chr10	30479191	30482630	3.439	495	528	58	109	488	558	72	50	37.6003	35.2668	22.984	23.2028	35.1112	35.4114	26.0953	15.7185
ENSMUSG00000019791.13	Hint3	chr10	30484137	30505628	21.491	324	417	37	100	359	365	37	62	3.93828	4.45701	2.34626	3.40635	4.13329	3.70661	2.14589	3.11896
ENSMUSG00000039697.17	Ncoa7	chr10	30504995	30679322	174.327	920	1047	246	389	1063	1200	305	328	1.37861	1.37958	1.9231	1.63354	1.50878	1.5023	2.18071	2.03415
ENSMUSG00000125026.1	ENSMUSG00000125026	chr10	30532041	30535953	3.912	0	0	1	2	0	0	0	1	0	0	0.348363	0.374263	0	0	0	0.27636
ENSMUSG00002075780.1	Gm54762	chr10	30549130	30549223	0.093	0	0	0	0	0	0	0	0	0	0	0	0	0	0	0	0
ENSMUSG00000110894.2	Gm48335	chr10	30616148	30619958	3.81	1	4	2	0	2	1	0	0	0.0685636	0.241157	0.715378	0	0.129886	0.0572817	0	0
ENSMUSG00000111442.2	Gm48334	chr10	30644795	30645571	0.776	0	2	0	1	4	0	1	0	0	0.592015	0	0.943373	1.27543	0	1.6062	0
ENSMUSG00000110744.2	Gm5171	chr10	30656853	30658267	1.414	23	14	0	11	6	13	1	0	4.2491	2.27428	0	5.69493	1.04993	2.00648	0.881482	0
ENSMUSG00000019789.10	Hey2	chr10	30708355	30718797	10.442	3	1	1	0	0	0	0	0	0.075051	0.0219979	0.130511	0	0	0	0	0
ENSMUSG00000110918.2	Gm48862	chr10	30756513	30756846	0.333	0	0	0	0	0	0	0	0	0	0	0	0	0	0	0	0
ENSMUSG00000119396.1	Gm24168	chr10	30818375	30818481	0.106	0	0	0	0	0	0	0	0	0	0	0	0	0	0	0	0
ENSMUSG00000111778.3	Gm30676	chr10	30882357	30942256	59.899	0	0	0	2	0	0	0	1	0	0	0	0.0244431	0	0	0	0.0180491
ENSMUSG00000137133.1	ENSMUSG00000137133	chr10	31037923	31038767	0.844	0	0	0	0	0	0	0	0	0	0	0	0	0	0	0	0
ENSMUSG00000118948.1	Gm23790	chr10	31039522	31039628	0.106	0	0	0	0	0	0	0	0	0	0	0	0	0	0	0	0
ENSMUSG00000111396.2	Gm7333	chr10	31085269	31086328	1.059	0	0	0	0	0	0	0	0	0	0	0	0	0	0	0	0
ENSMUSG00000121634.1	ENSMUSG00000121634	chr10	31124019	31127039	3.02	0	2	0	0	0	1	0	0	0	0.15212	0	0	0	0.072266	0	0
ENSMUSG00000039684.11	Gm5422	chr10	31124151	31126871	2.72	0	0	0	0	0	0	0	0	0	0	0	0	0	0	0	0
ENSMUSG00000135305.1	ENSMUSG00000135305	chr10	31127101	31129237	2.136	0	0	0	1	0	0	0	1	0	0	0	0.342724	0	0	0	0.506143
ENSMUSG00000143025.1	ENSMUSG00000143025	chr10	31164710	31184450	19.74	0	0	0	0	0	0	0	0	0	0	0	0	0	0	0	0
ENSMUSG00000000295.14	Hddc2	chr10	31189379	31204200	14.821	376	399	65	95	377	321	61	56	6.62718	6.18386	5.97677	4.69236	6.29393	4.72682	5.12997	4.08493
ENSMUSG00002075988.1	Gm54769	chr10	31193165	31193277	0.112	0	0	0	0	0	0	3	3	0	0	0	0	0	0	33.3861	28.9586
ENSMUSG00000111664.2	Gm48865	chr10	31197414	31200018	2.604	38	41	3	7	17	29	1	7	3.81207	3.61666	1.57004	1.9679	1.61535	2.43051	0.478654	2.90624
ENSMUSG00000138168.1	ENSMUSG00000138168	chr10	31204939	31234305	29.366	0	0	0	0	0	2	0	2	0	0	0	0	0	0.0148637	0	0.0736308
ENSMUSG00000000296.9	Tpd52l1	chr10	31208372	31321954	113.582	1	2	2	0	0	0	0	0	0.0022999	0.00404469	0.0239967	0	0	0	0	0
ENSMUSG00000111256.2	Gm48094	chr10	31274919	31290397	15.478	0	0	0	3	0	0	0	0	0	0	0	0.14189	0	0	0	0
ENSMUSG00000110960.2	Supt4b	chr10	31289811	31290161	0.35	1	7	1	4	6	4	2	4	0.746364	4.59404	3.8937	8.36637	4.24171	2.49421	7.12237	12.3557
ENSMUSG00000110758.2	Gm48092	chr10	31299525	31302086	2.561	0	0	0	0	0	0	0	0	0	0	0	0	0	0	0	0
ENSMUSG00000110976.2	Gm48093	chr10	31305989	31309502	3.513	0	0	0	0	0	0	0	0	0	0	0	0	0	0	0	0
ENSMUSG00000111865.2	Gm47687	chr10	31324253	31328078	3.825	0	0	0	0	0	0	0	0	0	0	0	0	0	0	0	0
ENSMUSG00000063760.10	Rnf217	chr10	31369189	31485180	115.991	11	27	4	24	26	81	2	12	0.0247735	0.0534692	0.0469966	0.151472	0.0554635	0.152406	0.0214916	0.111849
ENSMUSG00000112338.2	Gm47693	chr10	31431916	31433436	1.52	0	0	0	0	0	0	0	0	0	0	0	0	0	0	0	0
ENSMUSG00000098068.2	Gm7909	chr10	31450396	31451009	0.613	2	1	0	0	0	2	0	0	0.852292	0.374718	0	0	0	0.71205	0	0
ENSMUSG00000098038.2	Gm8793	chr10	31515154	31516456	1.302	0	0	0	0	0	0	0	0	0	0	0	0	0	0	0	0
ENSMUSG00000069670.10	Nkain2	chr10	31565306	32766458	1201.15	0	0	1	1	0	0	0	2	0	0	0.00113457	0.000609463	0	0	0	0.00180014
ENSMUSG00000112866.2	Gm47704	chr10	31743908	31747097	3.189	0	0	0	0	0	0	0	0	0	0	0	0	0	0	0	0
ENSMUSG00000112906.2	Gm18189	chr10	31847715	31849665	1.95	0	0	0	0	0	0	0	0	0	0	0	0	0	0	0	0
ENSMUSG00000141307.1	ENSMUSG00000141307	chr10	31894028	31976667	82.639	0	0	0	0	0	0	0	0	0	0	0	0	0	0	0	0
ENSMUSG00000112367.2	A230081H15Rik	chr10	32139607	32142535	2.928	0	0	0	0	0	0	0	0	0	0	0	0	0	0	0	0
ENSMUSG00000112409.2	C030006N10Rik	chr10	32155173	32155689	0.516	0	0	0	11	0	0	2	0	0	0	0	15.6059	0	0	4.83107	0
ENSMUSG00000112511.2	Gm18704	chr10	32245551	32246288	0.737	0	0	0	0	0	0	0	0	0	0	0	0	0	0	0	0
ENSMUSG00000112075.2	Gm47700	chr10	32360486	32362995	2.509	0	0	0	0	0	0	0	0	0	0	0	0	0	0	0	0
ENSMUSG00000112914.2	Gm47702	chr10	32514827	32515482	0.655	0	0	0	0	0	0	0	0	0	0	0	0	0	0	0	0
ENSMUSG00000127503.1	ENSMUSG00000127503	chr10	32766145	32767764	1.619	0	0	0	0	0	0	0	0	0	0	0	0	0	0	0	0
ENSMUSG00000112469.3	Gm47823	chr10	32790228	32815702	25.474	0	0	0	0	0	0	0	0	0	0	0	0	0	0	0	0
ENSMUSG00000123133.1	ENSMUSG00000123133	chr10	32939121	32959725	20.604	0	0	0	0	0	0	0	0	0	0	0	0	0	0	0	0
ENSMUSG00000019787.10	Trdn	chr10	32956550	33352705	396.155	0	0	0	0	0	0	0	0	0	0	0	0	0	0	0	0
ENSMUSG00000112897.2	Gm47831	chr10	33047706	33048482	0.776	0	0	0	0	0	0	0	0	0	0	0	0	0	0	0	0
ENSMUSG00000112707.3	D830005E20Rik	chr10	33075157	33132423	57.266	0	0	1	2	0	0	0	3	0	0	0.0237976	0.0255669	0	0	0	0.0566368
ENSMUSG00000112182.2	Gm47845	chr10	33087081	33087628	0.547	0	0	0	0	0	0	0	0	0	0	0	0	0	0	0	0
ENSMUSG00000112692.2	Gm19073	chr10	33176120	33176674	0.554	0	0	0	0	0	0	0	0	0	0	0	0	0	0	0	0
ENSMUSG00000112855.2	Gm47842	chr10	33200008	33203771	3.763	0	0	0	0	0	0	0	0	0	0	0	0	0	0	0	0
ENSMUSG00000112521.2	Gm29884	chr10	33288072	33288524	0.452	0	0	0	0	0	0	0	0	0	0	0	0	0	0	0	0
ENSMUSG00000111958.2	Gm47844	chr10	33311478	33312849	1.371	0	0	1	0	0	0	0	1	0	0	0.994015	0	0	0	0	0.788564
ENSMUSG00000111980.2	Gm20304	chr10	33339901	33340344	0.443	0	0	0	0	0	0	0	0	0	0	0	0	0	0	0	0
ENSMUSG00000112329.2	Gm47908	chr10	33353111	33353468	0.357	0	0	0	0	0	0	0	0	0	0	0	0	0	0	0	0
ENSMUSG00000019785.15	Clvs2	chr10	33388282	33500765	112.483	0	0	0	0	0	0	0	0	0	0	0	0	0	0	0	0
ENSMUSG00000112248.2	Gm47910	chr10	33456684	33459825	3.141	0	0	0	0	0	0	0	0	0	0	0	0	0	0	0	0
ENSMUSG00000112369.2	Gm47911	chr10	33495232	33497705	2.473	0	0	0	0	0	0	0	0	0	0	0	0	0	0	0	0
ENSMUSG00000090087.2	Gm15939	chr10	33500242	33538428	38.186	5	5	0	2	5	10	2	4	0.0342046	0.0300767	0	0.0383417	0.0323984	0.0571527	0.0652813	0.113248
ENSMUSG00000123105.1	ENSMUSG00000123105	chr10	33553577	33557519	3.942	0	0	0	0	0	0	0	0	0	0	0	0	0	0	0	0
ENSMUSG00000112656.2	Gm47929	chr10	33590888	33591383	0.495	0	3	0	0	0	0	0	0	0	1.39213	0	0	0	0	0	0
ENSMUSG00000144017.1	ENSMUSG00000144017	chr10	33591583	33593631	2.048	0	0	0	0	0	0	0	0	0	0	0	0	0	0	0	0
ENSMUSG00000090298.3	Sult3a2	chr10	33642420	33662700	20.28	0	0	0	0	0	0	0	0	0	0	0	0	0	0	0	0
ENSMUSG00000071343.3	Gm10327	chr10	33684493	33685494	1.001	4	1	2	1	4	3	2	1	1.04387	0.229472	2.72287	0.731326	0.988745	0.654076	2.49034	1.08004
ENSMUSG00000069668.5	Sult3a1	chr10	33733717	33755528	21.811	0	0	0	1	0	0	0	0	0	0	0	0.0335637	0	0	0	0
ENSMUSG00000112447.2	Gm47935	chr10	33748630	33749014	0.384	0	0	0	2	0	0	0	0	0	0	0	3.8128	0	0	0	0
ENSMUSG00000112534.2	Gm47940	chr10	33770089	33770252	0.163	0	0	0	0	0	0	0	0	0	0	0	0	0	0	0	0
ENSMUSG00000039552.15	Rsph4a	chr10	33781107	33792017	10.91	0	0	0	0	0	0	0	0	0	0	0	0	0	0	0	0
ENSMUSG00000039531.9	Zup1	chr10	33795138	33827265	32.127	2236	2719	774	1034	2166	2385	628	731	18.1811	19.4403	32.8323	23.5611	16.6819	16.2017	24.3642	24.5992
ENSMUSG00000121326.2	Gm48018	chr10	33804573	33852685	48.112	0	0	0	0	0	0	0	0	0	0	0	0	0	0	0	0
ENSMUSG00000111993.3	Gm48018	chr10	33845979	33852254	6.275	0	0	0	0	0	0	0	0	0	0	0	0	0	0	0	0
ENSMUSG00000112782.2	Gm7940	chr10	33848797	33849565	0.768	0	0	0	0	0	0	0	0	0	0	0	0	0	0	0	0
ENSMUSG00000112801.2	Gm48034	chr10	33856493	33856836	0.343	0	0	0	0	0	1	0	0	0	0	0	0	0	0.636278	0	0
ENSMUSG00000112280.2	A830082N09Rik	chr10	33863212	33871051	7.839	74	88	5	24	69	51	10	5	2.46598	2.57862	0.86924	2.24128	2.17794	1.41988	1.59002	0.689579
ENSMUSG00000019782.11	Rwdd1	chr10	33872551	33895620	23.069	881	1018	269	485	880	946	285	329	9.97621	10.1364	15.8911	15.3907	9.4387	8.9496	15.3985	15.4185
ENSMUSG00000111905.2	Gm48045	chr10	33894811	33896758	1.947	9	11	79	134	7	7	109	116	1.20752	1.29775	55.2957	50.383	0.889591	0.784645	69.7788	64.412
ENSMUSG00000071340.3	Trappc3l	chr10	33913593	33985811	72.218	0	0	0	0	0	0	0	2	0	0	0	0	0	0	0	0.0299405
ENSMUSG00000039508.7	Calhm4	chr10	33914780	33920306	5.526	0	0	0	0	0	0	0	0	0	0	0	0	0	0	0	0
ENSMUSG00000049872.9	Calhm5	chr10	33963811	33972515	8.704	1	1	0	0	2	0	0	0	0.0300123	0.0263904	0	0	0.0568551	0	0	0
ENSMUSG00000046031.8	Calhm6	chr10	34002063	34003980	1.917	419	502	71	116	457	575	71	101	57.0966	60.1515	50.4739	44.2977	58.9865	65.4616	46.1635	56.9605
ENSMUSG00000039497.9	Dse	chr10	34027389	34083711	56.322	935	964	78	145	955	1297	96	97	4.33663	3.93155	1.88733	1.88467	4.1955	5.02578	2.1245	1.86195
ENSMUSG00000111361.2	Gm47445	chr10	34054231	34055924	1.693	10	5	2	1	12	23	1	3	1.54298	0.678387	1.60992	0.432403	1.75381	2.96491	0.736217	1.91575
ENSMUSG00000111876.2	Gm18346	chr10	34089750	34090074	0.324	0	0	0	0	0	0	0	0	0	0	0	0	0	0	0	0
ENSMUSG00000097274.4	Gm47512	chr10	34106207	34174903	68.696	28	18	9	31	42	23	17	30	0.106474	0.0601874	0.178542	0.330351	0.151278	0.0730697	0.308447	0.472133
ENSMUSG00000111563.2	Gm47485	chr10	34118809	34121585	2.776	0	0	0	0	0	0	0	0	0	0	0	0	0	0	0	0
ENSMUSG00000047514.7	Tspyl1	chr10	34158186	34161271	3.085	2485	2901	272	607	2656	2852	286	388	210.421	216.002	120.156	144.039	213.025	201.76	115.551	135.972
ENSMUSG00000039480.15	Nt5dc1	chr10	34164284	34294548	130.264	1058	1178	151	295	1166	1191	178	186	2.12168	2.07723	1.57973	1.65784	2.21479	1.99539	1.70317	1.5437
ENSMUSG00000110791.2	Gm47508	chr10	34169554	34172569	3.015	17	22	5	8	28	25	6	13	1.47292	1.6761	2.26002	1.94244	2.29789	1.80965	2.48043	4.66155
ENSMUSG00000039485.9	Tspyl4	chr10	34173438	34177316	3.878	652	691	31	62	675	610	26	35	43.9196	40.9293	10.8939	11.7039	43.068	34.3292	8.35657	9.75741
ENSMUSG00000039462.5	Col10a1	chr10	34265977	34273081	7.104	0	0	0	0	0	0	0	4	0	0	0	0	0	0	0	0.60874
ENSMUSG00000019779.16	Frk	chr10	34359395	34487274	127.879	4	0	4	1	3	1	1	0	0.00817108	0	0.0426276	0.00572461	0.00580471	0.00170664	0.00974683	0
ENSMUSG00000129830.1	ENSMUSG00000129830	chr10	34601723	34607188	5.465	0	0	0	0	0	0	0	0	0	0	0	0	0	0	0	0
ENSMUSG00000121645.1	ENSMUSG00000121645	chr10	34754620	34941308	186.688	0	0	0	0	0	0	1	0	0	0	0	0	0	0	0.00667646	0
ENSMUSG00000111042.3	Gm18252	chr10	34757404	34758160	0.756	0	0	0	0	0	0	0	0	0	0	0	0	0	0	0	0
ENSMUSG00000110935.2	Gm8834	chr10	34774252	34774816	0.564	0	0	0	0	0	0	0	0	0	0	0	0	0	0	0	0
ENSMUSG00000122628.1	ENSMUSG00000122628	chr10	34978633	34978851	0.218	0	0	0	0	0	0	0	0	0	0	0	0	0	0	0	0
ENSMUSG00000077749.3	Gm26341	chr10	34988194	34988327	0.133	0	0	0	0	0	0	0	0	0	0	0	0	0	0	0	0
ENSMUSG00000111216.2	Gm47044	chr10	35018309	35018574	0.265	0	0	0	0	0	0	0	0	0	0	0	0	0	0	0	0
ENSMUSG00000110837.2	Gm18729	chr10	35118119	35118739	0.62	0	0	0	0	0	0	0	0	0	0	0	0	0	0	0	0
ENSMUSG00000111753.3	1700054O05Rik	chr10	35354814	35361456	6.642	0	0	0	0	0	0	0	0	0	0	0	0	0	0	0	0
ENSMUSG00000063953.4	Amd2	chr10	35584671	35587888	3.217	70	82	38	12	99	120	17	35	5.68415	5.85501	16.0977	2.73071	7.61452	8.14088	6.58659	11.7623
ENSMUSG00000111550.3	Gm40623	chr10	35714486	35730471	15.985	0	0	0	0	0	0	0	0	0	0	0	0	0	0	0	0
ENSMUSG00000110865.2	Gm47046	chr10	35725306	35735446	10.14	0	0	0	0	0	0	0	0	0	0	0	0	0	0	0	0
ENSMUSG00000110987.2	Gm47048	chr10	35971872	35972491	0.619	0	0	0	0	0	0	0	0	0	0	0	0	0	0	0	0
ENSMUSG00000133983.1	ENSMUSG00000133983	chr10	36080899	36107286	26.387	0	0	0	0	0	0	0	0	0	0	0	0	0	0	0	0
ENSMUSG00000110731.2	Gm47049	chr10	36267588	36272924	5.336	0	0	0	0	0	0	0	0	0	0	0	0	0	0	0	0
ENSMUSG00000044499.12	Hs3st5	chr10	36382810	36710393	327.583	0	0	0	0	0	0	0	0	0	0	0	0	0	0	0	0
ENSMUSG00000111231.2	Gm47054	chr10	36487896	36490070	2.174	0	0	0	0	0	0	0	0	0	0	0	0	0	0	0	0
ENSMUSG00000142806.1	ENSMUSG00000142806	chr10	36625999	36626241	0.242	0	0	0	0	0	0	0	0	0	0	0	0	0	0	0	0
ENSMUSG00000088423.3	Gm22554	chr10	36651781	36651927	0.146	0	0	0	0	0	0	0	0	0	0	0	0	0	0	0	0
ENSMUSG00000019777.17	Hdac2	chr10	36850540	36877885	27.345	1839	2223	385	807	1884	1712	464	475	17.568	18.6735	19.1873	21.6043	17.0475	13.6637	21.1496	18.7798
ENSMUSG00000126322.1	ENSMUSG00000126322	chr10	36923062	36962008	38.946	0	0	0	0	0	0	0	0	0	0	0	0	0	0	0	0
ENSMUSG00000103299.2	Gm38231	chr10	37005740	37006086	0.346	0	0	2	0	0	0	0	0	0	0	7.87742	0	0	0	0	0
ENSMUSG00000069662.6	Marcks	chr10	37009371	37014916	5.545	4518	5409	984	1819	4598	5432	1618	1817	212.845	224.068	241.838	240.147	205.176	213.796	363.697	354.265
ENSMUSG00000120261.2	Gm57009	chr10	37015277	37017381	2.104	12	4	4	2	5	14	7	10	1.48989	0.436696	2.59086	0.695872	0.588007	1.45219	4.14682	5.13841
ENSMUSG00000046463.7	5930403N24Rik	chr10	37015316	37027314	11.998	15	17	2	5	15	10	6	19	0.326589	0.325465	0.22717	0.305075	0.309343	0.1819	0.623311	1.71206
ENSMUSG00000129233.1	ENSMUSG00000129233	chr10	37086889	37102761	15.872	5	1	0	0	4	3	0	0	0.0822919	0.0144721	0	0	0.0623572	0.0412506	0	0
ENSMUSG00000129269.1	ENSMUSG00000129269	chr10	37096634	37098818	2.184	0	0	0	1	0	0	0	0	0	0	0	0.335191	0	0	0	0
ENSMUSG00000110799.2	4930543K20Rik	chr10	37139390	37139744	0.354	0	0	0	0	0	0	0	0	0	0	0	0	0	0	0	0
ENSMUSG00000130032.1	ENSMUSG00000130032	chr10	37152627	37168034	15.407	0	2	0	0	0	0	0	0	0	0.0298179	0	0	0	0	0	0
ENSMUSG00000097742.3	Gm26535	chr10	37195412	37282913	87.501	18	35	39	95	19	42	108	65	0.0537376	0.0918797	0.60741	0.794796	0.0537278	0.104756	1.53841	0.80311
ENSMUSG00000125738.1	ENSMUSG00000125738	chr10	37236324	37263596	27.272	0	0	3	5	0	0	5	8	0	0	0.149911	0.134214	0	0	0.228516	0.317137
ENSMUSG00000126328.1	ENSMUSG00000126328	chr10	37298314	37313008	14.694	0	0	0	0	0	0	0	0	0	0	0	0	0	0	0	0
ENSMUSG00000111549.2	Gm48172	chr10	37328448	37328676	0.228	0	0	0	0	0	0	0	0	0	0	0	0	0	0	0	0
ENSMUSG00000140488.1	ENSMUSG00000140488	chr10	37416965	37492014	75.049	0	0	0	0	0	0	0	0	0	0	0	0	0	0	0	0
ENSMUSG00002076892.1	Gm54846	chr10	37807676	37807776	0.1	0	0	0	0	0	0	0	0	0	0	0	0	0	0	0	0
ENSMUSG00000139672.1	ENSMUSG00000139672	chr10	37878152	37935269	57.117	0	0	0	0	0	0	0	0	0	0	0	0	0	0	0	0
ENSMUSG00000139704.1	ENSMUSG00000139704	chr10	37904511	37905556	1.045	0	0	0	0	0	0	0	0	0	0	0	0	0	0	0	0
ENSMUSG00000123763.1	ENSMUSG00000123763	chr10	37935472	37938452	2.98	0	0	3	0	0	0	1	1	0	0	1.37194	0	0	0	0.41826	0.362792
ENSMUSG00000111488.3	Gm31378	chr10	37973412	38006195	32.783	0	0	0	0	0	0	0	0	0	0	0	0	0	0	0	0
ENSMUSG00000111234.3	4930591E09Rik	chr10	38051764	38057902	6.138	0	0	0	0	0	0	0	0	0	0	0	0	0	0	0	0
ENSMUSG00000077576.3	Gm24889	chr10	38055449	38055580	0.131	0	0	0	0	0	0	0	0	0	0	0	0	0	0	0	0
ENSMUSG00002076946.1	Gm54847	chr10	38089355	38089422	0.067	0	0	0	0	0	0	0	0	0	0	0	0	0	0	0	0
ENSMUSG00000111048.2	Gm48173	chr10	38092575	38092868	0.293	0	0	0	0	0	0	0	0	0	0	0	0	0	0	0	0
ENSMUSG00000111208.2	Gm48197	chr10	38171070	38189842	18.772	0	0	0	0	0	0	0	0	0	0	0	0	0	0	0	0
ENSMUSG00000126281.1	ENSMUSG00000126281	chr10	38230753	38258421	27.668	0	0	0	0	0	0	0	0	0	0	0	0	0	0	0	0
ENSMUSG00000110782.2	Gm48198	chr10	38309975	38310131	0.156	0	0	0	0	0	0	0	0	0	0	0	0	0	0	0	0
ENSMUSG00000129849.1	ENSMUSG00000129849	chr10	38429741	38472814	43.073	0	0	0	0	0	0	0	0	0	0	0	0	0	0	0	0
ENSMUSG00000119503.1	Gm22911	chr10	38491371	38491477	0.106	0	0	0	0	0	0	0	0	0	0	0	0	0	0	0	0
ENSMUSG00000094311.2	Rfpl4b	chr10	38696537	38697775	1.238	0	0	1	0	0	0	0	0	0	0	1.1008	0	0	0	0	0
ENSMUSG00000127129.1	ENSMUSG00000127129	chr10	38782592	38789193	6.601	0	0	0	0	0	0	0	0	0	0	0	0	0	0	0	0
ENSMUSG00000111431.2	Gm17779	chr10	38804285	38804678	0.393	0	0	0	0	0	0	0	0	0	0	0	0	0	0	0	0
ENSMUSG00000019846.12	Lama4	chr10	38841511	38986184	144.673	10	10	7	8	14	16	3	6	0.0180564	0.0158773	0.0659388	0.0404807	0.0239441	0.0241365	0.0258462	0.0448372
ENSMUSG00000142485.1	ENSMUSG00000142485	chr10	38897255	38904629	7.374	0	0	1	1	0	0	0	0	0	0	0.184811	0.0992755	0	0	0	0
ENSMUSG00000142443.1	ENSMUSG00000142443	chr10	38964440	38994311	29.871	0	0	0	1	0	0	0	0	0	0	0	0.0245073	0	0	0	0
ENSMUSG00000142525.1	ENSMUSG00000142525	chr10	38988583	38990131	1.548	0	0	0	0	0	0	0	0	0	0	0	0	0	0	0	0
ENSMUSG00000051736.9	Fam229b	chr10	38994800	39009910	15.11	8	13	6	4	8	6	3	10	0.138307	0.197626	0.541149	0.193794	0.131004	0.0866619	0.247468	0.715501
ENSMUSG00000019845.9	Tube1	chr10	39009972	39028538	18.566	130	149	45	88	172	155	54	49	1.82913	1.84345	3.30312	3.46984	2.29228	1.82203	3.62525	2.85333
ENSMUSG00000062074.8	Ccn6	chr10	39026966	39039790	12.824	0	0	4	17	0	0	5	6	0	0	0.425076	0.970444	0	0	0.48597	0.505827
ENSMUSG00000139729.1	ENSMUSG00000139729	chr10	39042429	39049163	6.734	0	0	0	0	0	0	0	0	0	0	0	0	0	0	0	0
ENSMUSG00000111055.2	D030034A15Rik	chr10	39045296	39049248	3.952	1	0	0	0	0	3	0	0	0.0661	0	0	0	0	0.165671	0	0
ENSMUSG00000140593.1	ENSMUSG00000140593	chr10	39052852	39074396	21.544	0	0	0	0	0	0	0	0	0	0	0	0	0	0	0	0
ENSMUSG00000111877.2	Gm6477	chr10	39074534	39075297	0.763	21	25	9	37	39	33	6	20	7.18974	7.52627	16.0749	35.4995	12.6473	9.4391	9.80143	28.3387
ENSMUSG00000125573.1	ENSMUSG00000125573	chr10	39077640	39106256	28.616	0	0	1	0	0	0	0	0	0	0	0.0476235	0	0	0	0	0
ENSMUSG00000111008.3	Gm31562	chr10	39109471	39131096	21.625	0	0	0	0	0	0	0	1	0	0	0	0	0	0	0	0.0499941
ENSMUSG00000111183.3	Gm48486	chr10	39158007	39199413	41.406	0	0	0	0	0	0	0	0	0	0	0	0	0	0	0	0
ENSMUSG00000144102.1	ENSMUSG00000144102	chr10	39167571	39169625	2.054	0	0	0	0	0	0	0	0	0	0	0	0	0	0	0	0
ENSMUSG00000119997.2	Gm31616	chr10	39243705	39247415	3.71	5	10	2	1	7	19	1	1	0.352058	0.619143	0.73466	0.19732	0.466855	1.11769	0.335961	0.291407
ENSMUSG00000019843.15	Fyn	chr10	39244851	39441377	196.526	5844	6217	716	1360	5986	6311	765	959	7.76799	7.2665	4.96505	5.06599	7.53659	7.00841	4.85181	5.27562
ENSMUSG00000085799.2	Gm6963	chr10	39300614	39300992	0.378	0	0	0	2	0	0	1	0	0	0	0	3.87332	0	0	3.29739	0
ENSMUSG00000128180.1	ENSMUSG00000128180	chr10	39317132	39327382	10.25	0	0	1	1	1	1	3	5	0	0	0.132956	0.0714203	0.0241398	0.021292	0.364804	0.527376
ENSMUSG00000087014.2	Gm16364	chr10	39432067	39434058	1.991	0	0	7	11	0	1	5	10	0	0	4.79134	4.04452	0	0.109615	3.13012	5.43004
ENSMUSG00000086915.10	Gm16364	chr10	39434492	39489916	55.424	10	14	24	49	11	13	23	28	0.0471325	0.0580223	0.590125	0.647207	0.0491081	0.0511902	0.517241	0.546179
ENSMUSG00000122405.1	Gm40627	chr10	39459495	39476922	17.427	0	0	0	0	2	1	0	1	0	0	0	0	0.0283966	0.0125233	0	0.0620372
ENSMUSG00000019842.7	Traf3ip2	chr10	39488930	39531303	42.373	1467	1784	199	359	1511	1390	206	235	9.04398	9.67097	6.40021	6.20227	8.82335	7.15924	6.05955	5.99588
ENSMUSG00000087177.10	E130307A14Rik	chr10	39497408	39608683	111.275	909	1065	254	491	902	888	267	299	2.13395	2.19845	3.11076	3.2302	2.00571	1.74163	2.99072	2.90501
ENSMUSG00000111847.2	Gm8899	chr10	39538085	39539416	1.331	17	39	5	6	20	47	5	2	3.33649	6.73056	5.11944	3.30003	3.71801	7.70657	4.68225	1.62453
ENSMUSG00000122446.1	ENSMUSG00000122446	chr10	39541685	39557371	15.686	26	58	2	3	32	18	4	7	0.432992	0.849338	0.173759	0.140008	0.504773	0.250439	0.317841	0.482459
ENSMUSG00000122530.1	ENSMUSG00000122530	chr10	39604655	39605836	1.181	18	26	0	3	16	28	4	2	3.98145	5.05694	0	1.85959	3.35219	5.17427	4.22156	1.83086
ENSMUSG00000019841.17	Rev3l	chr10	39608114	39751207	143.093	2892	3338	571	938	3025	2704	548	524	5.27957	5.35837	5.43811	4.79877	5.23077	4.1241	4.77337	3.95902
ENSMUSG00000080384.3	Gm22105	chr10	39625313	39625428	0.115	0	0	0	0	0	0	0	1	0	0	0	0	0	0	0	9.40106
ENSMUSG00000081608.2	Gm16210	chr10	39628255	39628864	0.609	1	2	0	1	0	0	0	0	0.428945	0.754358	0	1.20207	0	0	0	0
ENSMUSG00000130409.1	ENSMUSG00000130409	chr10	39637754	39640067	2.313	0	0	0	0	0	0	0	0	0	0	0	0	0	0	0	0
ENSMUSG00000129867.1	ENSMUSG00000129867	chr10	39662177	39669517	7.34	0	0	0	0	0	0	0	0	0	0	0	0	0	0	0	0
ENSMUSG00000126086.1	ENSMUSG00000126086	chr10	39676070	39694466	18.396	0	0	0	0	0	0	0	0	0	0	0	0	0	0	0	0
ENSMUSG00000096687.9	Mfsd4b4	chr10	39766009	39775234	9.225	182	216	31	78	264	244	43	50	5.15375	5.37839	4.57958	6.18976	7.08102	5.77251	5.80985	5.85974
ENSMUSG00000097890.5	4930547M16Rik	chr10	39775052	39799885	24.833	1	0	2	5	0	1	0	2	0.0105194	0	0.109757	0.147396	0	0.00878844	0	0.0870714
ENSMUSG00000111355.2	Idi1-ps3	chr10	39787145	39787796	0.651	0	0	0	0	0	0	0	0	0	0	0	0	0	0	0	0
ENSMUSG00000121468.1	Mfsd4b2	chr10	39796376	39813309	16.933	0	0	0	1	0	0	0	0	0	0	0	0.0432326	0	0	0	0
ENSMUSG00000039339.6	Mfsd4b2	chr10	39796956	39802945	5.989	0	0	0	0	0	0	0	0	0	0	0	0	0	0	0	0
ENSMUSG00000111620.2	Gm31848	chr10	39812851	39815959	3.108	0	0	0	0	0	0	0	0	0	0	0	0	0	0	0	0
ENSMUSG00000121339.1	Mfsd4b3-ps	chr10	39822908	39836180	13.272	0	0	0	0	0	0	0	0	0	0	0	0	0	0	0	0
ENSMUSG00000071335.7	Mfsd4b3-ps	chr10	39822919	39836086	13.167	0	0	0	0	0	0	0	0	0	0	0	0	0	0	0	0
ENSMUSG00000038528.16	Mfsd4b5	chr10	39834032	39862642	28.61	5	3	0	0	8	6	2	0	0.0456532	0.0240862	0	0	0.0691879	0.0457693	0.0871314	0
ENSMUSG00000038522.8	Mfsd4b1	chr10	39877571	39901264	23.693	0	1	0	1	0	0	0	0	0	0.00969493	0	0.0308976	0	0	0	0
ENSMUSG00000111608.2	Gm48839	chr10	39885551	39885932	0.381	0	0	0	0	0	0	0	0	0	0	0	0	0	0	0	0
ENSMUSG00000096171.2	Gm8055	chr10	39887862	39888869	1.007	0	0	0	0	0	0	0	0	0	0	0	0	0	0	0	0
ENSMUSG00000019838.12	Slc16a10	chr10	39909528	40018254	108.726	752	788	120	194	864	1511	97	162	1.80677	1.66478	1.50411	1.30621	1.96625	3.033	1.11199	1.61085
ENSMUSG00000077200.3	Gm25613	chr10	39985458	39985586	0.128	0	0	0	0	0	0	0	0	0	0	0	0	0	0	0	0
ENSMUSG00000124867.1	ENSMUSG00000124867	chr10	40018464	40039926	21.462	0	0	0	0	0	0	0	0	0	0	0	0	0	0	0	0
ENSMUSG00000110781.3	Gm31992	chr10	40040041	40052248	12.207	0	0	0	0	0	0	0	0	0	0	0	0	0	0	0	0
ENSMUSG00000136129.1	ENSMUSG00000136129	chr10	40053017	40054466	1.449	0	0	0	0	0	0	0	0	0	0	0	0	0	0	0	0
ENSMUSG00000111045.2	Gm47598	chr10	40056653	40059688	3.035	0	0	0	0	0	3	0	0	0	0	0	0	0	0.215727	0	0
ENSMUSG00000124701.1	ENSMUSG00000124701	chr10	40059702	40066201	6.499	0	0	0	0	0	0	0	1	0	0	0	0	0	0	0	0.166352
ENSMUSG00000124713.1	ENSMUSG00000124713	chr10	40066319	40070101	3.782	0	0	0	0	0	0	0	0	0	0	0	0	0	0	0	0
ENSMUSG00000102632.2	Gm37786	chr10	40095579	40098803	3.224	5	10	1	2	11	3	0	0	0.405129	0.712475	0.422703	0.45413	0.84422	0.20308	0	0
ENSMUSG00000038510.13	Rpf2	chr10	40099242	40123032	23.79	573	694	205	427	610	597	275	233	6.29186	6.70084	11.7433	13.1395	6.34444	5.47673	14.4079	10.5885
ENSMUSG00000019837.9	Gtf3c6	chr10	40123699	40134104	10.405	845	1034	190	276	893	859	178	199	21.2145	22.8267	24.8852	19.4183	21.2358	18.0174	21.3226	20.6769
ENSMUSG00000137188.1	ENSMUSG00000137188	chr10	40133718	40134332	0.614	8	7	4	10	4	6	6	4	3.40361	2.61875	8.87814	11.9228	1.61194	2.13267	12.18	7.04314
ENSMUSG00000137231.1	ENSMUSG00000137231	chr10	40134460	40134821	0.361	0	2	0	0	3	0	0	1	0	1.27259	0	0	2.05623	0	0	2.9948
ENSMUSG00000106147.3	Snord3a	chr10	40134463	40134675	0.212	0	0	0	0	0	0	0	0	0	0	0	0	0	0	0	0
ENSMUSG00002074875.1	Snord3a	chr10	40134463	40134676	0.213	0	0	0	0	0	0	0	0	0	0	0	0	0	0	0	0
ENSMUSG00000111665.2	A930033M14Rik	chr10	40136930	40137329	0.399	3	0	0	0	0	0	0	0	1.96412	0	0	0	0	0	0	0
ENSMUSG00000111213.2	Gm47867	chr10	40156679	40158049	1.37	0	2	0	0	0	1	0	0	0	0.335331	0	0	0	0.159302	0	0
ENSMUSG00000075232.7	Amd1	chr10	40163454	40178184	14.73	1421	1604	371	708	1725	1679	464	401	25.2005	25.013	34.3243	35.1865	28.9764	24.8765	39.2625	29.4318
ENSMUSG00000111788.2	Gm8948	chr10	40209947	40210316	0.369	0	0	0	0	0	0	0	0	0	0	0	0	0	0	0	0
ENSMUSG00000038481.14	Cdk19	chr10	40215560	40359814	144.254	3843	4400	435	695	3831	4028	330	419	6.95923	7.00631	4.10953	3.52697	6.57117	6.094	2.85134	3.14022
ENSMUSG00000038491.11	Cdk19os	chr10	40224504	40226099	1.595	0	2	26	14	2	1	13	21	0	0.288027	22.2148	6.42558	0.310261	0.13683	10.1589	14.2342
ENSMUSG00000143286.1	ENSMUSG00000143286	chr10	40336979	40337622	0.643	0	0	0	3	0	0	1	0	0	0	0	3.41551	0	0	1.93844	0
ENSMUSG00000127132.1	ENSMUSG00000127132	chr10	40368711	40378890	10.179	0	0	0	0	0	0	0	0	0	0	0	0	0	0	0	0
ENSMUSG00000130124.1	ENSMUSG00000130124	chr10	40421491	40443246	21.755	0	0	0	0	0	0	0	0	0	0	0	0	0	0	0	0
ENSMUSG00000111251.2	Gm18671	chr10	40424888	40425570	0.682	0	0	0	0	0	0	0	0	0	0	0	0	0	0	0	0
ENSMUSG00000111108.2	Gm17795	chr10	40441912	40442668	0.756	0	0	0	0	0	0	1	0	0	0	0	0	0	0	1.6487	0
ENSMUSG00000019834.16	Slc22a16	chr10	40446332	40480128	33.796	0	1	0	0	0	0	0	0	0	0.00679672	0	0	0	0	0	0
ENSMUSG00000063428.9	Ddo	chr10	40506007	40557843	51.836	0	1	0	0	3	1	0	0	0	0.00443132	0	0	0.0143202	0.00421027	0	0
ENSMUSG00000045555.4	Mettl24	chr10	40559278	40687079	127.801	1	1	0	0	1	3	1	0	0.00204402	0.00179734	0	0	0.00193608	0.00512305	0.00975278	0
ENSMUSG00000038446.9	Cdc40	chr10	40707617	40759307	51.69	2315	2672	417	753	2590	2748	488	518	11.6994	11.8739	10.9941	10.6643	12.398	11.6025	11.7673	10.8342
ENSMUSG00002076954.1	Gm54942	chr10	40751636	40751878	0.242	2	2	0	0	0	1	0	0	2.1589	1.89836	0	0	0	0.901832	0	0
ENSMUSG00000019831.15	Wasf1	chr10	40759471	40814566	55.095	3	1	2	0	0	5	1	4	0.0142242	0.0041692	0.0494707	0	0	0.0198061	0.022623	0.0784914
ENSMUSG00000144093.1	ENSMUSG00000144093	chr10	40910660	40912041	1.381	0	0	0	0	0	0	0	0	0	0	0	0	0	0	0	0
ENSMUSG00000111098.3	Gm48057	chr10	40911075	40935219	24.144	0	0	0	0	0	0	0	1	0	0	0	0	0	0	0	0.0447781
ENSMUSG00000144124.1	ENSMUSG00000144124	chr10	40917382	40918451	1.069	0	0	0	0	0	0	0	0	0	0	0	0	0	0	0	0
ENSMUSG00000110889.2	Gm19611	chr10	40922837	40925100	2.263	0	0	0	0	0	0	0	0	0	0	0	0	0	0	0	0
ENSMUSG00000046922.8	Gpr6	chr10	40945973	40948281	2.308	0	0	0	0	0	0	0	0	0	0	0	0	0	0	0	0
ENSMUSG00000111576.3	Gm32284	chr10	40948489	40977832	29.343	0	0	0	0	0	0	0	0	0	0	0	0	0	0	0	0
ENSMUSG00000111587.3	Gm32338	chr10	40979000	41014192	35.192	0	0	0	0	0	0	0	0	0	0	0	0	0	0	0	0
ENSMUSG00000128657.1	ENSMUSG00000128657	chr10	41047282	41060398	13.116	0	0	0	0	0	0	0	0	0	0	0	0	0	0	0	0
ENSMUSG00000038417.5	Fig4	chr10	41064168	41179256	115.088	1427	1635	182	320	1388	1439	182	207	3.23901	3.26326	2.15512	2.03547	2.98413	2.7288	1.97108	1.94453
ENSMUSG00000119191.1	Gm25526	chr10	41092041	41092172	0.131	0	0	0	0	0	0	0	0	0	0	0	0	0	0	0	0
ENSMUSG00000091415.6	Ak9	chr10	41179976	41310530	130.554	3	5	0	0	4	1	0	0	0.00600274	0.0087972	0	0	0.00758103	0.00167167	0	0
ENSMUSG00000110822.2	Gm18305	chr10	41238833	41240960	2.127	0	0	0	0	0	0	0	1	0	0	0	0	0	0	0	0.508285
ENSMUSG00000111601.2	Gm18986	chr10	41254892	41256877	1.985	0	0	0	0	0	0	0	0	0	0	0	0	0	0	0	0
ENSMUSG00000119364.1	Gm25626	chr10	41263896	41264002	0.106	0	0	0	0	0	0	0	0	0	0	0	0	0	0	0	0
ENSMUSG00000111315.2	Gm47473	chr10	41279543	41279827	0.284	0	0	0	0	0	0	0	0	0	0	0	0	0	0	0	0
ENSMUSG00002076974.1	Gm54946	chr10	41284169	41284273	0.104	0	0	0	0	0	0	0	0	0	0	0	0	0	0	0	0
ENSMUSG00000139725.1	ENSMUSG00000139725	chr10	41290807	41291436	0.629	0	1	0	0	0	0	0	0	0	0.365186	0	0	0	0	0	0
ENSMUSG00000139073.1	ENSMUSG00000139073	chr10	41313214	41319188	5.974	0	0	0	0	1	1	0	1	0	0	0	0	0.0414184	0.0365322	0	0.180971
ENSMUSG00000141630.1	ENSMUSG00000141630	chr10	41325682	41326314	0.632	1	2	0	0	4	1	0	0	0.413334	0.726905	0	0	1.56603	0.345322	0	0
ENSMUSG00000019826.12	Zbtb24	chr10	41326379	41341570	15.191	1142	1448	143	275	1165	1259	146	175	19.6381	21.8951	12.8286	13.2523	18.9757	18.0876	11.9792	12.4545
ENSMUSG00000134906.1	ENSMUSG00000134906	chr10	41347567	41353803	6.236	7	8	0	2	6	10	1	3	0.293231	0.294678	0	0.234784	0.238069	0.349973	0.199874	0.520103
ENSMUSG00000019823.18	Mical1	chr10	41352310	41363028	10.718	5069	5928	485	974	5330	6122	534	677	123.546	127.045	61.6678	66.5259	123.047	124.658	62.0998	68.2888
ENSMUSG00000019822.13	Smpd2	chr10	41361638	41366365	4.727	596	760	153	345	635	629	204	261	32.9366	36.9311	44.1099	53.4292	33.2389	29.0406	53.7907	59.6938
ENSMUSG00000078451.6	Ppil6	chr10	41366435	41390282	23.847	7	14	1	1	4	7	0	0	0.0766801	0.134852	0.0571474	0.0306981	0.0415035	0.0640627	0	0
ENSMUSG00000134088.1	ENSMUSG00000134088	chr10	41394246	41395409	1.163	2	6	0	0	1	3	3	1	0.44923	1.18505	0	0	0.212754	0.562967	3.21517	0.929597
ENSMUSG00000019818.16	Cd164	chr10	41395410	41407044	11.634	8084	9467	1584	2739	8823	7899	1574	1632	181.516	186.917	185.548	172.349	187.649	148.178	168.631	151.658
ENSMUSG00000075225.17	Ccdc162	chr10	41414842	41592630	177.788	33	35	3	6	19	22	1	11	0.0484875	0.04522	0.0229958	0.0247055	0.0264429	0.0270061	0.00701068	0.0668905
ENSMUSG00000090708.3	Gm17196	chr10	41428893	41432627	3.734	0	0	1	0	0	0	0	1	0	0	0.364969	0	0	0	0	0.289534
ENSMUSG00000091370.3	5730435O14Rik	chr10	41444012	41452490	8.478	0	0	0	0	1	1	2	0	0	0	0	0	0.0291853	0.0257423	0.294035	0
ENSMUSG00000093298.3	Mir3473b	chr10	41546735	41546789	0.054	0	0	0	0	0	0	0	0	0	0	0	0	0	0	0	0
ENSMUSG00000111376.2	Gm47099	chr10	41561767	41562052	0.285	0	0	0	0	0	0	0	0	0	0	0	0	0	0	0	0
ENSMUSG00000128178.1	ENSMUSG00000128178	chr10	41564767	41566214	1.447	0	0	0	0	0	0	0	0	0	0	0	0	0	0	0	0
ENSMUSG00000019813.17	Cep57l1	chr10	41594836	41685867	91.031	453	564	59	117	499	478	54	74	1.29995	1.42316	0.883269	0.940896	1.35634	1.14599	0.739379	0.878854
ENSMUSG00000102114.4	BC048559	chr10	41622691	41659433	36.742	0	2	1	2	0	1	2	1	0	0.0125035	0.0370909	0.0398485	0	0.00593989	0.0678469	0.0294247
ENSMUSG00000038332.14	Sesn1	chr10	41685931	41784420	98.489	4149	5232	216	460	4714	4329	230	297	11.0046	12.2024	2.9888	3.41913	11.843	9.5927	2.91074	3.26019
ENSMUSG00000111131.2	9930024M15Rik	chr10	41702534	41705117	2.583	22	27	2	4	13	17	3	0	2.22493	2.40106	1.0552	1.13365	1.24531	1.43637	1.44764	0
ENSMUSG00000124667.1	ENSMUSG00000124667	chr10	41716753	41723579	6.826	6	4	0	0	3	2	0	2	0.229617	0.134604	0	0	0.108746	0.0639447	0	0.316766
ENSMUSG00000124711.1	ENSMUSG00000124711	chr10	41724991	41726314	1.323	2	4	0	0	2	1	0	1	0.394902	0.694488	0	0	0.374049	0.164961	0	0.817174
ENSMUSG00000071324.12	Armc2	chr10	41790986	41894438	103.452	55	57	1	6	55	57	3	0	0.138881	0.126561	0.0131732	0.0424578	0.131547	0.120248	0.0361447	0
ENSMUSG00000111103.4	1700016J18Rik	chr10	41893941	41905315	11.374	0	0	0	0	0	0	0	0	0	0	0	0	0	0	0	0
ENSMUSG00000120201.2	Gm40630	chr10	41908186	41944676	36.49	53	30	0	1	37	26	1	1	0.37942	0.188848	0	0.0200619	0.250892	0.155504	0.0341577	0.0296279
ENSMUSG00000140586.1	ENSMUSG00000140586	chr10	41919228	41947133	27.905	0	0	0	0	0	0	1	0	0	0	0	0	0	0	0.0446664	0
ENSMUSG00000085666.4	Tdg-ps2	chr10	41930109	41931302	1.193	4	7	102	97	102	240	51	55	0.875867	1.34779	116.517	59.5219	21.1552	43.9048	53.2835	49.8421
ENSMUSG00000138921.1	ENSMUSG00000138921	chr10	41948968	41949670	0.702	0	0	0	0	0	0	0	0	0	0	0	0	0	0	0	0
ENSMUSG00000048756.12	Foxo3	chr10	42057837	42152751	94.914	2876	3619	272	516	3257	3374	320	381	7.91548	8.75836	3.90543	3.97983	8.49074	7.75811	4.20225	4.33979
ENSMUSG00000122105.1	ENSMUSG00000122105	chr10	42067843	42068033	0.19	5	7	1	0	1	0	0	0	6.8744	8.4627	7.1726	0	1.30228	0	0	0
ENSMUSG00000123732.1	ENSMUSG00000123732	chr10	42146597	42146929	0.332	7	14	2	0	12	8	4	0	5.50781	9.68622	8.20961	0	8.94337	5.25888	15.017	0
ENSMUSG00000123659.1	ENSMUSG00000123659	chr10	42152864	42153935	1.071	1	4	1	1	0	1	1	0	0.24391	0.857897	1.27245	0.683527	0	0.203775	1.16379	0
ENSMUSG00000120659.2	Gm56983	chr10	42152881	42153719	0.838	0	1	1	2	0	0	0	0	0	0.274107	1.62625	1.74715	0	0	0	0
ENSMUSG00000128709.1	ENSMUSG00000128709	chr10	42157911	42162603	4.692	2	2	0	0	0	0	1	0	0.11135	0.0979121	0	0	0	0	0.265647	0
ENSMUSG00000130647.1	ENSMUSG00000130647	chr10	42184029	42184530	0.501	0	0	0	0	0	0	0	0	0	0	0	0	0	0	0	0
ENSMUSG00002075014.1	Gm55081	chr10	42185771	42186015	0.244	0	0	0	0	0	0	0	0	0	0	0	0	0	0	0	0
ENSMUSG00000038302.15	Afg1l	chr10	42188581	42354561	165.98	286	331	32	37	275	252	11	35	0.450121	0.458075	0.262739	0.163189	0.409954	0.331349	0.0826037	0.227975
ENSMUSG00000081873.2	Gm15197	chr10	42206782	42207259	0.477	9	6	0	0	3	6	0	0	4.92882	2.88933	0	0	1.55618	2.7452	0	0
ENSMUSG00000083429.3	Gm15198	chr10	42311885	42312061	0.176	0	0	0	0	1	0	1	0	0	0	0	0	1.40587	0	7.0819	0
ENSMUSG00000128267.1	ENSMUSG00000128267	chr10	42341426	42354832	13.406	0	0	1	2	0	0	4	5	0	0	0.101656	0.109213	0	0	0.371898	0.403223
ENSMUSG00002076135.1	Gm55092	chr10	42369419	42369742	0.323	0	0	0	0	0	0	0	0	0	0	0	0	0	0	0	0
ENSMUSG00000019804.13	Snx3	chr10	42378026	42411377	33.351	2544	2984	472	965	2766	3047	505	700	19.9263	20.552	19.2869	21.1818	20.5211	19.9391	18.8732	22.6915
ENSMUSG00000019803.12	Nr2e1	chr10	42437959	42459628	21.669	0	0	0	5	0	0	0	1	0	0	0	0.168918	0	0	0	0.0498925
ENSMUSG00000038280.13	Ostm1	chr10	42459818	42578455	118.637	1563	1841	250	398	1793	2243	241	273	3.44158	3.5645	2.87177	2.45589	3.73954	4.1262	2.53198	2.48781
ENSMUSG00000135205.1	ENSMUSG00000135205	chr10	42489168	42490607	1.439	0	0	0	0	0	0	0	0	0	0	0	0	0	0	0	0
ENSMUSG00000086434.3	Gm15200	chr10	42574029	42575088	1.059	2	2	29	79	5	3	42	51	0.493347	0.433809	37.3192	54.6105	1.16824	0.618253	49.4329	52.0653
ENSMUSG00000086428.3	Gm15199	chr10	42616532	42634656	18.124	0	0	0	0	0	0	0	0	0	0	0	0	0	0	0	0
ENSMUSG00000019802.14	Sec63	chr10	42637492	42708510	71.018	2981	3573	569	912	3377	3367	526	539	10.9651	11.5566	10.9188	9.40095	11.7658	10.347	9.23166	8.20531
ENSMUSG00000087719.3	Gm26464	chr10	42696459	42696763	0.304	0	0	1	2	0	0	0	0	0	0	4.48288	4.81617	0	0	0	0
ENSMUSG00000134247.1	ENSMUSG00000134247	chr10	42710458	42734928	24.47	0	2	2	1	3	1	0	0	0	0.0187742	0.111385	0.0299165	0.0303351	0.00891882	0	0
ENSMUSG00000134289.1	ENSMUSG00000134289	chr10	42729534	42736515	6.981	1	10	0	4	2	4	0	4	0.0374198	0.329039	0	0.419457	0.0708877	0.12505	0	0.619465
ENSMUSG00000044770.15	Scml4	chr10	42736366	42836776	100.41	3369	3763	317	514	3678	3210	186	244	8.76481	8.60839	4.30242	3.74741	9.06344	6.97701	2.30887	2.62717
ENSMUSG00000111293.3	Gm34006	chr10	42737378	42740695	3.317	41	47	3	3	49	27	4	3	3.22892	3.25474	1.23255	0.662096	3.65518	1.77648	1.50306	0.977801
ENSMUSG00000126557.1	ENSMUSG00000126557	chr10	42740685	42756508	15.823	163	156	6	9	191	174	1	5	2.69102	2.26465	0.516765	0.416389	2.98678	2.39995	0.0787724	0.34163
ENSMUSG00000111086.3	Gm48671	chr10	42762642	42764793	2.151	1	2	0	1	4	4	2	2	0.121445	0.213577	0	0.340334	0.460127	0.405846	1.15892	1.00523
ENSMUSG00000111333.2	Gm48670	chr10	42762888	42763461	0.573	29	32	1	4	36	27	0	0	13.2209	12.828	2.37835	5.11035	15.5456	10.2837	0	0
ENSMUSG00000138844.1	ENSMUSG00000138844	chr10	42852973	42867422	14.449	0	0	0	0	0	0	0	0	0	0	0	0	0	0	0	0
ENSMUSG00000038248.9	Sobp	chr10	42878496	43050526	172.03	0	1	0	0	0	0	0	1	0	0.00133524	0	0	0	0	0	0.00628449
ENSMUSG00000132729.1	ENSMUSG00000132729	chr10	42887800	42890113	2.313	0	0	0	0	0	0	0	0	0	0	0	0	0	0	0	0
ENSMUSG00000131245.1	ENSMUSG00000131245	chr10	42907938	42908807	0.869	0	0	0	0	0	0	0	0	0	0	0	0	0	0	0	0
ENSMUSG00000111171.2	Gm47815	chr10	42910989	42926215	15.226	11	14	1	0	16	12	0	0	0.188723	0.211206	0.0895044	0	0.260011	0.172003	0	0
ENSMUSG00000099893.2	Gm29245	chr10	43030212	43031627	1.415	0	0	0	0	0	0	0	0	0	0	0	0	0	0	0	0
ENSMUSG00000132724.1	ENSMUSG00000132724	chr10	43031186	43041576	10.39	0	0	0	0	0	0	0	0	0	0	0	0	0	0	0	0
ENSMUSG00000102062.3	Gm29246	chr10	43049257	43052563	3.306	0	0	2	1	0	0	1	3	0	0	0.824437	0.221433	0	0	0.377016	0.981054
ENSMUSG00000119988.2	5430427G11Rik	chr10	43096063	43098021	1.958	13	19	5	15	20	19	15	12	1.7344	2.22898	3.48007	5.6082	2.52741	2.11779	9.54863	6.62587
ENSMUSG00000038240.14	Pdss2	chr10	43097482	43340878	243.396	205	244	38	71	183	200	29	28	0.220018	0.230272	0.212765	0.213545	0.186036	0.179332	0.148507	0.124371
ENSMUSG00000125563.1	ENSMUSG00000125563	chr10	43185229	43218516	33.287	0	0	0	1	0	0	0	0	0	0	0	0.0219923	0	0	0	0
ENSMUSG00000089673.2	Gm16546	chr10	43195356	43195710	0.354	3	2	0	0	8	4	0	0	2.21379	1.29775	0	0	5.59171	2.46603	0	0
ENSMUSG00000110903.2	Gm47857	chr10	43239006	43242884	3.878	7	11	0	1	3	3	0	3	0.47153	0.651553	0	0.188772	0.191413	0.168832	0	0.83635
ENSMUSG00000089839.2	Rps19-ps11	chr10	43249484	43249916	0.432	0	0	2	0	0	0	0	1	0	0	6.30923	0	0	0	0	2.5026
ENSMUSG00000125601.1	ENSMUSG00000125601	chr10	43272841	43286010	13.169	3	2	2	3	0	0	9	4	0.0595096	0.0348852	0.20697	0.166768	0	0	0.851829	0.328384
ENSMUSG00000110772.2	Gm47856	chr10	43288527	43289758	1.231	7	12	0	0	5	9	1	2	1.48545	2.23917	0	0	1.00501	1.59561	1.01252	1.75649
ENSMUSG00000094955.3	Gm3699	chr10	43332423	43332497	0.074	30	26	2	3	22	15	5	4	105.903	80.7061	36.8323	29.678	73.5613	44.2385	84.2172	58.439
ENSMUSG00000141360.1	ENSMUSG00000141360	chr10	43338073	43339847	1.774	0	0	0	1	0	0	0	0	0	0	0	0.412659	0	0	0	0
ENSMUSG00000038214.17	Bend3	chr10	43354827	43391392	36.565	406	478	166	289	369	442	205	222	2.90054	3.0028	6.1869	5.78599	2.497	2.63814	6.98797	6.5639
ENSMUSG00000141325.1	ENSMUSG00000141325	chr10	43382015	43394486	12.471	0	0	29	81	0	0	52	58	0	0	3.16904	4.75476	0	0	5.19714	5.02807
ENSMUSG00000111368.3	Gm47889	chr10	43394551	43431814	37.263	3	0	5	11	0	0	9	11	0.0210311	0	0.182862	0.216103	0	0	0.301042	0.319146
ENSMUSG00000045886.8	Pam16l	chr10	43400080	43400642	0.562	0	8	2	4	2	3	1	4	0	3.26978	4.8498	5.21037	0.880546	1.165	2.21782	7.69481
ENSMUSG00000019797.12	Mtres1	chr10	43401129	43416990	15.861	212	283	62	99	202	235	61	60	3.4916	4.09846	5.32711	4.5693	3.15122	3.23354	4.7936	4.08974
ENSMUSG00000047139.10	Cd24a	chr10	43454280	43460261	5.981	10132	13078	1949	3977	10760	9044	2274	2023	442.527	502.264	444.087	486.774	445.14	330.011	473.892	365.676
ENSMUSG00000075184.6	F930017D23Rik	chr10	43469257	43585664	116.407	24	45	6	14	37	37	3	11	0.0538581	0.0887969	0.0702429	0.0880429	0.0786468	0.0693687	0.0321222	0.102162
ENSMUSG00000136623.1	ENSMUSG00000136623	chr10	43485475	43499705	14.23	0	0	0	1	0	0	0	0	0	0	0	0.0514447	0	0	0	0
ENSMUSG00000111300.2	Rpl26-ps1	chr10	43515219	43515644	0.425	0	0	0	0	0	0	0	0	0	0	0	0	0	0	0	0
ENSMUSG00000111575.3	Gm47926	chr10	43552863	43605369	52.506	14	6	2	2	19	7	3	3	0.0696527	0.0262486	0.05191	0.0278847	0.0895371	0.0290958	0.0712156	0.0617713
ENSMUSG00000111749.3	Gm47927	chr10	43556945	43563298	6.353	0	0	0	0	0	3	0	0	0	0	0	0	0	0.103058	0	0
ENSMUSG00000136664.1	ENSMUSG00000136664	chr10	43598484	43608625	10.141	3	12	0	0	5	7	4	5	0.0772786	0.27181	0	0	0.121997	0.150646	0.491634	0.533045
ENSMUSG00000111377.3	Gm40634	chr10	43616110	43622036	5.926	20	32	7	17	19	17	6	10	0.881631	1.24037	1.60978	2.10006	0.793323	0.626078	1.26198	1.82437
ENSMUSG00000111422.3	1700027J07Rik	chr10	43618796	43708903	90.107	345	428	26	91	379	336	41	35	1.00018	1.09106	0.393229	0.739313	1.04073	0.813808	0.567137	0.419937
ENSMUSG00000128272.1	ENSMUSG00000128272	chr10	43642132	43691016	48.884	14	25	7	14	21	19	2	5	0.0748135	0.117473	0.195147	0.209656	0.106295	0.0848258	0.0509948	0.11058
ENSMUSG00000111342.3	4933404K13Rik	chr10	43690121	43709388	19.267	8	4	1	4	8	12	1	3	0.108466	0.0476881	0.0707321	0.151982	0.102739	0.135928	0.0646917	0.168338
ENSMUSG00000094852.4	Gm9034	chr10	43697227	43698231	1.004	0	0	0	0	0	2	0	0	0	0	0	0	0	0.434748	0	0
ENSMUSG00000128391.1	ENSMUSG00000128391	chr10	43703288	43706905	3.617	0	0	1	2	2	1	4	2	0	0	0.376775	0.404787	0.136817	0.0603382	1.3784	0.5978
ENSMUSG00000019863.8	Qrsl1	chr10	43750184	43777741	27.557	843	1074	191	275	879	905	199	184	7.99124	8.95235	9.44565	7.30543	7.89251	7.16734	9.00086	7.21872
ENSMUSG00000019864.15	Rtn4ip1	chr10	43777803	43833197	55.394	762	885	217	390	717	821	244	225	3.59344	3.66982	5.3386	5.15403	3.20269	3.23461	5.49022	4.39131
ENSMUSG00000019866.16	Crybg1	chr10	43826632	44024849	198.217	3387	3807	435	703	3524	4263	492	647	4.46368	4.41171	2.99074	2.59633	4.39899	4.6937	3.09376	3.52889
ENSMUSG00000136742.1	ENSMUSG00000136742	chr10	43881899	43891623	9.724	10	0	0	0	2	0	0	0	0.268642	0	0	0	0.0508913	0	0	0
ENSMUSG00000134476.1	ENSMUSG00000134476	chr10	43994682	43999122	4.44	0	0	0	0	0	0	0	0	0	0	0	0	0	0	0	0
ENSMUSG00000134443.1	ENSMUSG00000134443	chr10	44024054	44031762	7.708	0	0	0	0	0	0	0	0	0	0	0	0	0	0	0	0
ENSMUSG00000111122.2	Gm5949	chr10	44029466	44030886	1.42	0	0	0	0	0	0	0	0	0	0	0	0	0	0	0	0
ENSMUSG00000126987.1	ENSMUSG00000126987	chr10	44036688	44087281	50.593	0	0	0	0	0	0	0	0	0	0	0	0	0	0	0	0
ENSMUSG00000121674.2	Speer5-ps1	chr10	44041515	44095645	54.13	0	0	0	0	0	0	1	0	0	0	0	0	0	0	0.0230263	0
ENSMUSG00000127026.1	ENSMUSG00000127026	chr10	44043657	44046345	2.688	0	0	0	0	1	1	0	0	0	0	0	0	0.0920511	0.0811918	0	0
ENSMUSG00000111224.2	Gm18669	chr10	44045573	44046350	0.777	0	0	0	0	0	0	0	0	0	0	0	0	0	0	0	0
ENSMUSG00000091358.4	Speer5-ps1	chr10	44046443	44095579	49.136	0	0	0	0	0	0	0	0	0	0	0	0	0	0	0	0
ENSMUSG00000127071.1	ENSMUSG00000127071	chr10	44087376	44088052	0.676	0	0	0	0	0	0	0	0	0	0	0	0	0	0	0	0
ENSMUSG00000136043.1	ENSMUSG00000136043	chr10	44114606	44144314	29.708	5	3	0	4	2	3	3	1	0.0439658	0.023196	0	0.0985671	0.0166577	0.0220389	0.125867	0.0363916
ENSMUSG00000038160.8	Atg5	chr10	44144354	44240287	95.933	1099	1248	164	331	1050	1216	187	194	2.9926	2.98821	2.32973	2.52584	2.70819	2.76635	2.42961	2.18629
ENSMUSG00000089260.3	Mir1929	chr10	44235672	44235764	0.092	8	6	2	0	1	9	1	2	22.7154	14.9806	29.626	0	2.68949	21.3499	13.548	23.5026
ENSMUSG00000139690.1	ENSMUSG00000139690	chr10	44254746	44256921	2.175	6	9	4	4	7	6	2	1	0.720627	0.950491	2.50629	1.34631	0.796337	0.602051	1.14613	0.497067
ENSMUSG00000129052.1	ENSMUSG00000129052	chr10	44264656	44265200	0.544	0	1	0	0	0	0	0	0	0	0.422246	0	0	0	0	0	0
ENSMUSG00000140987.1	ENSMUSG00000140987	chr10	44272043	44277831	5.788	0	0	0	1	0	0	0	0	0	0	0	0.126479	0	0	0	0
ENSMUSG00000111078.3	Gm35028	chr10	44294396	44308391	13.995	1	1	0	0	1	3	0	0	0.0186658	0.0164131	0	0	0.0176801	0.0467832	0	0
ENSMUSG00000135446.1	ENSMUSG00000135446	chr10	44304141	44304658	0.517	0	0	0	1	0	0	0	0	0	0	0	1.41597	0	0	0	0
ENSMUSG00000038151.14	Prdm1	chr10	44313173	44404497	91.324	377	361	193	523	383	523	288	269	1.07839	0.908002	2.88007	4.19239	1.0377	1.24985	3.9307	3.1845
ENSMUSG00000135865.1	ENSMUSG00000135865	chr10	44405566	44411192	5.626	5	7	0	3	9	5	0	1	0.232161	0.2858	0	0.390361	0.395823	0.19396	0	0.192165
ENSMUSG00000111463.3	Gm48061	chr10	44433279	44466249	32.97	4	2	0	0	3	7	0	0	0.0316927	0.013934	0	0	0.0225144	0.0463362	0	0
ENSMUSG00000111730.2	Gm5950	chr10	44465924	44468569	2.645	0	0	0	0	0	1	0	0	0	0	0	0	0	0.0825117	0	0
ENSMUSG00000111116.3	Gm48065	chr10	44469145	44478314	9.169	9	16	11	9	27	30	4	10	0.256412	0.400832	1.63494	0.718565	0.728618	0.714069	0.543752	1.17911
ENSMUSG00000088964.4	Gm22087	chr10	44473236	44473323	0.087	0	0	0	0	0	0	0	0	0	0	0	0	0	0	0	0
ENSMUSG00000111535.4	Gm35154	chr10	44474716	44586134	111.418	64	58	2	11	68	140	5	5	0.150053	0.119574	0.0244627	0.0722741	0.151012	0.274229	0.0559342	0.0485165
ENSMUSG00000141706.1	ENSMUSG00000141706	chr10	44507073	44507762	0.689	0	2	0	0	0	0	0	0	0	0.666769	0	0	0	0	0	0
ENSMUSG00000141669.1	ENSMUSG00000141669	chr10	44516093	44523185	7.092	1	2	0	1	1	2	0	0	0.0368341	0.0647777	0	0.103223	0.0348891	0.0615464	0	0
ENSMUSG00002074959.1	Gm55146	chr10	44544380	44544490	0.11	0	0	0	0	0	0	0	0	0	0	0	0	0	0	0	0
ENSMUSG00000111641.2	Gm47388	chr10	44573177	44575928	2.751	1	2	0	0	2	4	0	0	0.0949572	0.166995	0	0	0.179886	0.31733	0	0
ENSMUSG00000111362.2	Gm47389	chr10	44591654	44593261	1.607	1	3	0	2	7	2	0	1	0.162556	0.428815	0	0.911086	1.07781	0.271616	0	0.672758
ENSMUSG00000111494.3	4930431F10Rik	chr10	44606828	44615044	8.216	0	0	0	0	0	0	0	0	0	0	0	0	0	0	0	0
ENSMUSG00000110893.2	Gm47392	chr10	44607036	44699982	92.946	0	1	0	1	0	0	0	0	0	0.00247135	0	0.00787616	0	0	0	0
ENSMUSG00000089608.4	Gm22503	chr10	44608449	44608563	0.114	0	0	0	0	0	0	0	0	0	0	0	0	0	0	0	0
ENSMUSG00000111868.3	Gm47398	chr10	44694566	44742936	48.37	0	0	0	0	0	0	1	0	0	0	0	0	0	0	0.0257683	0
ENSMUSG00000111671.2	Gm6983	chr10	44728710	44729337	0.627	3	4	1	6	9	9	0	1	1.24989	1.4654	2.17352	7.00534	3.55167	3.13268	0	1.72428
ENSMUSG00000128898.1	ENSMUSG00000128898	chr10	44743009	44748731	5.722	0	0	0	0	0	0	0	0	0	0	0	0	0	0	0	0
ENSMUSG00000110898.3	Gm40638	chr10	44778564	44819413	40.849	0	0	0	0	0	0	0	0	0	0	0	0	0	0	0	0
ENSMUSG00002075202.1	Gm55148	chr10	44798163	44798273	0.11	0	0	0	0	0	0	0	0	0	0	0	0	0	0	0	0
ENSMUSG00000139717.1	ENSMUSG00000139717	chr10	44878991	44883421	4.43	0	1	0	0	0	0	0	0	0	0.0518514	0	0	0	0	0	0
ENSMUSG00000095168.2	Gm4795	chr10	44882206	44883213	1.007	0	0	0	0	0	0	0	0	0	0	0	0	0	0	0	0
ENSMUSG00000110891.3	Gm40639	chr10	44884829	44904353	19.524	0	0	0	0	0	0	0	0	0	0	0	0	0	0	0	0
ENSMUSG00000143385.1	ENSMUSG00000143385	chr10	44940159	44945786	5.627	84	110	25	62	95	88	45	48	3.89961	4.49035	6.05471	8.06603	4.17739	3.41308	9.96778	9.22229
ENSMUSG00000019849.12	Prep	chr10	44943299	45043294	99.995	1970	2336	421	799	1990	2129	455	499	5.14644	5.3661	5.73765	5.84943	4.92417	4.64663	5.67147	5.39507
ENSMUSG00002076691.1	Gm55149	chr10	44971725	44971804	0.079	0	0	0	0	0	0	0	0	0	0	0	0	0	0	0	0
ENSMUSG00000019848.15	Popdc3	chr10	45054194	45194548	140.354	0	0	1	0	0	0	0	0	0	0	0.00970969	0	0	0	0	0
ENSMUSG00000118733.2	Gm55150	chr10	45123183	45123245	0.062	0	0	0	0	0	0	0	0	0	0	0	0	0	0	0	0
ENSMUSG00000090088.3	Gm15934	chr10	45140429	45165520	25.091	0	0	0	0	0	0	0	0	0	0	0	0	0	0	0	0
ENSMUSG00000077591.3	Gm26016	chr10	45144699	45144827	0.128	0	0	1	1	0	0	0	0	0	0	10.6468	5.7192	0	0	0	0
ENSMUSG00000125855.1	ENSMUSG00000125855	chr10	45159971	45161943	1.972	0	0	0	0	0	0	0	0	0	0	0	0	0	0	0	0
ENSMUSG00000111526.2	Gm47433	chr10	45173905	45174367	0.462	0	0	0	0	0	0	0	0	0	0	0	0	0	0	0	0
ENSMUSG00000071317.5	Bves	chr10	45211868	45248575	36.707	1	3	1	1	0	0	0	0	0.00711655	0.0187731	0.0371263	0.0199433	0	0	0	0
ENSMUSG00000063804.9	Lin28b	chr10	45252716	45362491	109.775	0	0	1	0	0	0	2	0	0	0	0.0124144	0	0	0	0.0227085	0
ENSMUSG00002075193.1	Gm55152	chr10	45413340	45413446	0.106	0	0	0	0	0	0	0	0	0	0	0	0	0	0	0	0
ENSMUSG00000132529.1	ENSMUSG00000132529	chr10	45453580	45454207	0.627	0	0	9	11	0	1	7	10	0	0	19.5616	12.8431	0	0.348076	13.9153	17.2428
ENSMUSG00000038822.16	Hace1	chr10	45453925	45588441	134.516	828	953	126	248	781	691	147	163	1.60796	1.62736	1.27652	1.34966	1.4366	1.1211	1.36209	1.31005
ENSMUSG00000111466.2	Gm47504	chr10	45457315	45457667	0.352	2	2	0	3	0	0	0	2	1.48425	1.30512	0	6.23913	0	0	0	6.14274
ENSMUSG00000111491.2	Gm47503	chr10	45533051	45538008	4.957	2	12	0	0	2	4	0	0	0.105397	0.556067	0	0	0.0998319	0.176109	0	0
ENSMUSG00000111036.3	Gm47502	chr10	45557053	45557464	0.411	0	0	0	0	0	0	0	0	0	0	0	0	0	0	0	0
ENSMUSG00000121677.1	ENSMUSG00000121677	chr10	45557082	45557621	0.539	0	0	0	0	0	0	0	0	0	0	0	0	0	0	0	0
ENSMUSG00000110874.4	D030045P18Rik	chr10	45683658	45728379	44.721	0	0	0	0	0	0	1	0	0	0	0	0	0	0	0.0278709	0
ENSMUSG00002076863.1	Gm55181	chr10	45692843	45692957	0.114	0	0	0	0	0	0	0	0	0	0	0	0	0	0	0	0
ENSMUSG00000121783.1	ENSMUSG00000121783	chr10	45751384	45752191	0.807	2	1	3	1	0	0	0	4	0.647404	0.284637	5.06615	0.907135	0	0	0	5.35872
ENSMUSG00000110841.4	Gpx4-ps2	chr10	45751387	45751941	0.554	0	0	0	0	0	0	0	0	0	0	0	0	0	0	0	0
ENSMUSG00000142927.1	ENSMUSG00000142927	chr10	45882737	45889061	6.324	0	0	0	0	0	0	0	0	0	0	0	0	0	0	0	0
ENSMUSG00000111182.3	Gm35430	chr10	46104383	46205892	101.509	0	0	0	0	0	0	0	0	0	0	0	0	0	0	0	0
ENSMUSG00000126608.1	ENSMUSG00000126608	chr10	46181156	46251534	70.378	0	0	0	0	0	0	0	0	0	0	0	0	0	0	0	0
ENSMUSG00000118904.1	Gm25740	chr10	46253705	46253811	0.106	0	0	0	0	0	0	0	0	0	0	0	0	0	0	0	0
ENSMUSG00000130568.1	ENSMUSG00000130568	chr10	46435511	46445161	9.65	0	0	0	0	0	0	0	0	0	0	0	0	0	0	0	0
ENSMUSG00000077361.3	Gm23481	chr10	46534604	46534734	0.13	0	0	0	1	0	0	0	0	0	0	0	5.63121	0	0	0	0
ENSMUSG00000111754.2	Gm19994	chr10	46546240	46546825	0.585	0	0	0	0	0	0	0	0	0	0	0	0	0	0	0	0
ENSMUSG00000065718.3	Gm25650	chr10	46714442	46714603	0.161	0	0	0	0	0	0	0	0	0	0	0	0	0	0	0	0
ENSMUSG00000111499.2	Gm47562	chr10	46732449	46732598	0.149	0	0	0	0	0	0	0	0	0	0	0	0	0	0	0	0
ENSMUSG00000110843.4	Gm35552	chr10	46799818	46978928	179.11	0	0	0	0	0	0	0	0	0	0	0	0	0	0	0	0
ENSMUSG00000111419.3	Gm47568	chr10	46900343	46913945	13.602	0	0	0	0	0	0	0	0	0	0	0	0	0	0	0	0
ENSMUSG00000111057.2	Gm3442	chr10	46956630	46957339	0.709	0	0	0	0	0	0	0	0	0	0	0	0	0	0	0	0
ENSMUSG00000111719.2	Gm19137	chr10	47180800	47186671	5.871	0	0	0	0	0	0	0	0	0	0	0	0	0	0	0	0
ENSMUSG00000111072.2	Gm9068	chr10	47201314	47201768	0.454	0	0	0	0	0	0	0	0	0	0	0	0	0	0	0	0
ENSMUSG00000135804.1	ENSMUSG00000135804	chr10	47303242	47336410	33.168	0	0	0	1	0	0	0	0	0	0	0	0.0220712	0	0	0	0
ENSMUSG00000112702.2	Gm47571	chr10	47516219	47516630	0.411	0	0	0	0	0	0	0	0	0	0	0	0	0	0	0	0
ENSMUSG00000112917.2	Gm47331	chr10	47817937	47821523	3.586	0	0	0	0	0	0	0	0	0	0	0	0	0	0	0	0
ENSMUSG00000111911.2	Gm47332	chr10	47849527	47849792	0.265	0	0	0	0	0	0	0	0	0	0	0	0	0	0	0	0
ENSMUSG00000138164.1	ENSMUSG00000138164	chr10	48238680	48265961	27.281	0	0	0	0	0	0	0	0	0	0	0	0	0	0	0	0
ENSMUSG00000112062.2	Gm47353	chr10	48287451	48287763	0.312	0	0	0	0	0	0	0	0	0	0	0	0	0	0	0	0
ENSMUSG00002076715.1	Gm55183	chr10	48313918	48314046	0.128	0	0	0	0	0	0	0	1	0	0	0	0	0	0	0	8.44626
ENSMUSG00000111262.2	Gm47354	chr10	48411077	48412452	1.375	0	0	0	0	0	0	0	0	0	0	0	0	0	0	0	0
ENSMUSG00000111585.2	Gm47355	chr10	48442264	48446095	3.831	0	0	0	0	0	0	0	0	0	0	0	0	0	0	0	0
ENSMUSG00000065630.4	Gm24256	chr10	48495408	48495491	0.083	0	0	0	0	0	0	0	0	0	0	0	0	0	0	0	0
ENSMUSG00000111436.2	Gm47356	chr10	48554107	48557953	3.846	0	0	0	0	0	0	0	0	0	0	0	0	0	0	0	0
ENSMUSG00000111581.2	Gm47364	chr10	48558786	48559069	0.283	0	0	0	0	0	0	0	0	0	0	0	0	0	0	0	0
ENSMUSG00000111900.2	Gm47377	chr10	48568948	48570508	1.56	0	0	0	0	0	0	0	0	0	0	0	0	0	0	0	0
ENSMUSG00000111704.2	Gm47379	chr10	48686374	48686577	0.203	0	0	0	0	0	0	0	0	0	0	0	0	0	0	0	0
ENSMUSG00000111298.2	Gm3473	chr10	48728527	48729622	1.095	0	0	0	0	0	0	0	0	0	0	0	0	0	0	0	0
ENSMUSG00000135922.1	ENSMUSG00000135922	chr10	48732057	48786621	54.564	0	0	0	0	0	0	0	0	0	0	0	0	0	0	0	0
ENSMUSG00000111433.2	Gm47378	chr10	48744674	48746341	1.667	0	0	0	0	0	0	0	0	0	0	0	0	0	0	0	0
ENSMUSG00000111486.2	Gm47380	chr10	48786212	48786629	0.417	0	0	0	0	0	0	0	0	0	0	0	0	0	0	0	0
ENSMUSG00000130334.1	ENSMUSG00000130334	chr10	48950351	48951009	0.658	0	0	0	0	0	0	0	0	0	0	0	0	0	0	0	0
ENSMUSG00000111374.2	Gm50490	chr10	48970102	48970825	0.723	0	0	0	0	0	0	0	0	0	0	0	0	0	0	0	0
ENSMUSG00000056073.17	Grik2	chr10	48970929	49664862	693.933	0	2	0	1	0	0	0	0	0	0.000662029	0	0.00105494	0	0	0	0
ENSMUSG00000112295.2	Gm47017	chr10	49065090	49068461	3.371	0	0	0	0	0	0	0	0	0	0	0	0	0	0	0	0
ENSMUSG00000097884.2	Gm26543	chr10	49095518	49101749	6.231	0	0	0	0	0	0	0	1	0	0	0	0	0	0	0	0.173507
ENSMUSG00000112103.2	Gm47018	chr10	49113011	49113957	0.946	0	0	0	0	0	0	0	0	0	0	0	0	0	0	0	0
ENSMUSG00000111935.2	Gm47023	chr10	49358096	49360575	2.479	0	0	0	0	0	0	0	0	0	0	0	0	0	0	0	0
ENSMUSG00000112340.2	Gm47016	chr10	49537743	49539369	1.626	0	0	0	0	0	0	0	1	0	0	0	0	0	0	0	0.664896
ENSMUSG00000112142.2	Gm47022	chr10	49576459	49578930	2.471	0	0	0	0	0	0	0	0	0	0	0	0	0	0	0	0
ENSMUSG00000111934.2	Gm48123	chr10	49664923	49666263	1.34	0	0	0	0	0	0	0	0	0	0	0	0	0	0	0	0
ENSMUSG00000110832.2	Gm48125	chr10	49675421	49677175	1.754	0	0	0	0	0	0	0	0	0	0	0	0	0	0	0	0
ENSMUSG00000111551.2	Gm48128	chr10	49702366	49706211	3.845	0	0	0	0	0	0	0	0	0	0	0	0	0	0	0	0
ENSMUSG00000110973.2	Gm48130	chr10	49831756	49832077	0.321	0	0	0	0	0	0	0	0	0	0	0	0	0	0	0	0
ENSMUSG00000111142.2	Gm48131	chr10	49856130	49857977	1.847	0	0	0	0	0	0	0	0	0	0	0	0	0	0	0	0
ENSMUSG00000122401.1	ENSMUSG00000122401	chr10	49862289	49992676	130.387	0	0	0	0	0	0	0	0	0	0	0	0	0	0	0	0
ENSMUSG00000112349.2	Gm48132	chr10	50055247	50059090	3.843	0	0	0	0	0	0	0	0	0	0	0	0	0	0	0	0
ENSMUSG00000112049.2	Gm48269	chr10	50059135	50060245	1.11	0	0	0	0	0	0	0	0	0	0	0	0	0	0	0	0
ENSMUSG00000112667.2	Gm48270	chr10	50131771	50135618	3.847	0	0	0	0	0	0	0	0	0	0	0	0	0	0	0	0
ENSMUSG00000110779.2	Gm48271	chr10	50168742	50172238	3.496	0	0	0	0	0	0	0	0	0	0	0	0	0	0	0	0
ENSMUSG00000110896.2	Gm48273	chr10	50209860	50210845	0.985	0	0	0	0	0	0	0	0	0	0	0	0	0	0	0	0
ENSMUSG00000110720.2	Gm46223	chr10	50298230	50298904	0.674	0	0	0	0	0	0	0	0	0	0	0	0	0	0	0	0
ENSMUSG00000111083.2	Gm48274	chr10	50300182	50300436	0.254	0	0	0	0	0	0	0	0	0	0	0	0	0	0	0	0
ENSMUSG00000111202.2	Gm48275	chr10	50301140	50301426	0.286	0	0	0	0	0	0	0	0	0	0	0	0	0	0	0	0
ENSMUSG00000112456.2	Gm6991	chr10	50357092	50358269	1.177	0	0	0	0	0	0	0	0	0	0	0	0	0	0	0	0
ENSMUSG00000129827.1	ENSMUSG00000129827	chr10	50373000	50397055	24.055	0	0	0	0	0	0	0	0	0	0	0	0	0	0	0	0
ENSMUSG00000112529.2	Gm46199	chr10	50397673	50399365	1.692	0	0	0	0	0	0	0	0	0	0	0	0	0	0	0	0
ENSMUSG00000127749.1	ENSMUSG00000127749	chr10	50404656	50422312	17.656	0	0	0	0	0	0	0	0	0	0	0	0	0	0	0	0
ENSMUSG00000126433.1	ENSMUSG00000126433	chr10	50467737	50468766	1.029	0	0	0	2	0	0	0	2	0	0	0	1.42285	0	0	0	2.10131
ENSMUSG00000038774.10	Ascc3	chr10	50468765	50727581	258.816	2413	2606	718	1075	2526	2432	683	645	2.43548	2.31285	3.78063	3.04062	2.41491	2.05075	3.28921	2.69428
ENSMUSG00000112927.2	Gm48332	chr10	50572568	50572937	0.369	0	0	0	1	0	0	1	0	0	0	0	1.9839	0	0	3.37782	0
ENSMUSG00000112918.2	Gm18120	chr10	50634280	50634790	0.51	0	7	0	0	1	3	0	0	0	3.15277	0	0	0.485163	1.28378	0	0
ENSMUSG00000112594.2	Gm48333	chr10	50689821	50690086	0.265	0	0	0	0	0	0	0	0	0	0	0	0	0	0	0	0
ENSMUSG00002074867.1	Gm55200	chr10	50742171	50742460	0.289	0	0	0	0	0	0	0	0	0	0	0	0	0	0	0	0
ENSMUSG00000139200.1	ENSMUSG00000139200	chr10	50769543	50770646	1.103	0	0	0	0	0	0	0	0	0	0	0	0	0	0	0	0
ENSMUSG00000019913.5	Sim1	chr10	50770850	50865248	94.398	1	0	1	0	0	0	0	3	0.0027673	0	0.0144367	0	0	0	0	0.0343584
ENSMUSG00000139405.1	ENSMUSG00000139405	chr10	51051907	51063171	11.264	0	0	0	0	0	0	0	0	0	0	0	0	0	0	0	0
ENSMUSG00000084449.3	Gm26257	chr10	51058395	51058501	0.106	0	0	0	0	0	0	0	0	0	0	0	0	0	0	0	0
ENSMUSG00000111880.2	Gm5040	chr10	51114925	51115724	0.799	0	0	0	0	0	0	0	0	0	0	0	0	0	0	0	0
ENSMUSG00000128468.1	ENSMUSG00000128468	chr10	51245635	51257614	11.979	0	0	0	0	0	0	0	0	0	0	0	0	0	0	0	0
ENSMUSG00000112212.2	Gm46189	chr10	51332076	51337500	5.424	0	1	3	1	9	9	1	1	0	0.0423492	0.753758	0.134966	0.410564	0.36213	0.229796	0.199322
ENSMUSG00000112766.3	Gm40645	chr10	51337040	51402356	65.316	7	11	655	952	8	13	745	966	0.0279961	0.0386846	13.6663	10.67	0.030306	0.0434375	14.2167	15.9894
ENSMUSG00000062593.18	Gm49339	chr10	51356708	51372709	16.001	0	0	0	0	0	0	0	0	0	0	0	0	0	0	0	0
ENSMUSG00000112023.2	Lilrb4b	chr10	51356728	51362799	6.071	625	985	1133	1913	683	1668	1349	1672	26.8929	37.2684	254.331	230.675	27.8368	59.9621	276.958	297.749
ENSMUSG00000112148.2	Lilrb4a	chr10	51367052	51372707	5.655	634	711	605	1077	670	2062	653	781	29.287	28.8803	145.799	139.421	29.3157	79.5788	143.927	149.311
ENSMUSG00000112031.2	Gm48484	chr10	51387970	51388258	0.288	0	0	0	0	0	0	0	0	0	0	0	0	0	0	0	0
ENSMUSG00000112843.3	Gm46224	chr10	51398618	51407257	8.639	28	26	18	17	19	73	16	18	0.846668	0.691313	2.83948	1.44056	0.544187	1.84417	2.30844	2.2526
ENSMUSG00000136693.1	ENSMUSG00000136693	chr10	51407471	51407920	0.449	12	16	8	24	6	20	6	3	6.98158	8.18537	24.2814	39.13	3.30646	9.72131	16.6559	7.22353
ENSMUSG00000112226.2	Gm48786	chr10	51419131	51422944	3.813	22	13	5	7	9	8	2	2	1.50721	0.783143	1.78704	1.34393	0.584028	0.457893	0.653771	0.567071
ENSMUSG00000130061.1	ENSMUSG00000130061	chr10	51425933	51450795	24.862	0	0	0	0	0	0	0	1	0	0	0	0	0	0	0	0.0434849
ENSMUSG00000112645.2	Gm48787	chr10	51427165	51427543	0.378	0	0	0	0	0	0	0	0	0	0	0	0	0	0	0	0
ENSMUSG00000112244.2	Gm48788	chr10	51445045	51450230	5.185	0	0	0	0	0	0	0	0	0	0	0	0	0	0	0	0
ENSMUSG00000019909.5	Fam162b	chr10	51461512	51466613	5.101	0	0	0	0	0	0	0	0	0	0	0	0	0	0	0	0
ENSMUSG00000139565.1	ENSMUSG00000139565	chr10	51488628	51541464	52.836	0	0	0	0	0	0	0	0	0	0	0	0	0	0	0	0
ENSMUSG00000019905.9	Gprc6a	chr10	51490919	51507557	16.638	0	0	0	0	0	0	0	0	0	0	0	0	0	0	0	0
ENSMUSG00000139605.1	ENSMUSG00000139605	chr10	51516839	51540360	23.521	0	0	0	0	0	0	0	0	0	0	0	0	0	0	0	0
ENSMUSG00000112878.3	1700042O05Rik	chr10	51543075	51551942	8.867	0	0	0	0	0	0	0	0	0	0	0	0	0	0	0	0
ENSMUSG00000019900.20	Rfx6	chr10	51553852	51606528	52.676	0	0	0	2	0	0	0	0	0	0	0	0.0277947	0	0	0	0
ENSMUSG00000112270.3	4930594A02Rik	chr10	51628943	51637111	8.168	0	0	0	0	0	0	0	0	0	0	0	0	0	0	0	0
ENSMUSG00000062224.8	4933411G06Rik	chr10	51632240	51633431	1.191	0	0	0	0	0	0	0	0	0	0	0	0	0	0	0	0
ENSMUSG00000112337.3	Gm47614	chr10	51658072	51663120	5.048	0	0	0	0	0	0	0	0	0	0	0	0	0	0	0	0
ENSMUSG00000142391.1	ENSMUSG00000142391	chr10	51735483	51736283	0.8	0	0	0	0	0	0	0	0	0	0	0	0	0	0	0	0
ENSMUSG00000112659.3	Gm40646	chr10	51739038	51846473	107.435	0	0	0	0	0	0	1	0	0	0	0	0	0	0	0.0116016	0
ENSMUSG00000088198.3	Gm23906	chr10	51764721	51764848	0.127	0	0	0	0	0	0	0	0	0	0	0	0	0	0	0	0
ENSMUSG00000112557.2	Gm47626	chr10	51862438	51865675	3.237	0	0	0	0	0	0	0	0	0	0	0	0	0	0	0	0
ENSMUSG00000049641.16	Vgll2	chr10	51898598	51904567	5.969	0	0	0	0	0	0	0	0	0	0	0	0	0	0	0	0
ENSMUSG00002076609.1	Gm55243	chr10	51908347	51908483	0.136	0	0	0	0	0	0	0	0	0	0	0	0	0	0	0	0
ENSMUSG00000019893.14	Ros1	chr10	51921817	52071340	149.523	0	0	0	2	0	0	0	0	0	0	0	0.00979191	0	0	0	0
ENSMUSG00000093563.2	Gm20630	chr10	51995415	51995965	0.55	0	0	0	0	0	0	0	0	0	0	0	0	0	0	0	0
ENSMUSG00000093427.2	Gm18513	chr10	52065344	52065903	0.559	0	0	0	0	0	0	0	0	0	0	0	0	0	0	0	0
ENSMUSG00000133316.1	ENSMUSG00000133316	chr10	52105535	52109114	3.579	0	0	0	0	1	0	0	0	0	0	0	0	0.0691348	0	0	0
ENSMUSG00000019891.16	Dcbld1	chr10	52109715	52197474	87.759	116	132	25	57	125	94	22	42	0.345291	0.345499	0.388221	0.475476	0.352433	0.233764	0.312459	0.517407
ENSMUSG00000019861.16	Gopc	chr10	52211946	52258220	46.274	2062	2221	294	489	1934	2081	301	391	11.6405	11.0249	8.65846	7.73601	10.3414	9.81468	8.1076	9.13512
ENSMUSG00000112550.2	Gm6627	chr10	52217368	52219753	2.385	45	59	11	24	60	40	4	7	4.92882	5.68235	6.28543	7.36662	6.22474	3.66027	2.09042	3.1731
ENSMUSG00000112317.2	Gm47580	chr10	52255292	52257322	2.03	27	39	3	12	26	19	1	7	3.47445	4.41299	2.01398	4.32743	3.1691	2.04267	0.613998	3.72801
ENSMUSG00000134861.1	ENSMUSG00000134861	chr10	52258365	52263987	5.622	4	1	0	0	2	0	0	0	0.185861	0.0408577	0	0	0.0880232	0	0	0
ENSMUSG00000089800.2	Rps19-ps10	chr10	52260755	52261189	0.434	0	1	0	0	1	0	0	0	0	0.529267	0	0	0.570123	0	0	0
ENSMUSG00000038624.14	Nepn	chr10	52265068	52280721	15.653	0	0	0	0	0	0	0	2	0	0	0	0	0	0	0	0.138136
ENSMUSG00000023068.17	Nus1	chr10	52293643	52316279	22.636	1893	2151	494	931	1960	2083	541	550	21.8459	21.8276	29.7411	30.1089	21.4247	20.0831	29.7893	26.2686
ENSMUSG00000112563.2	Gm47608	chr10	52326465	52328611	2.146	0	0	0	0	0	0	0	0	0	0	0	0	0	0	0	0
ENSMUSG00000122015.1	ENSMUSG00000122015	chr10	52326467	52422101	95.634	0	0	0	0	0	0	0	0	0	0	0	0	0	0	0	0
ENSMUSG00000112361.2	Gm47607	chr10	52327505	52329687	2.182	0	0	0	0	0	0	0	0	0	0	0	0	0	0	0	0
ENSMUSG00000112464.2	Gm47609	chr10	52390495	52390873	0.378	0	0	0	0	0	0	0	0	0	0	0	0	0	0	0	0
ENSMUSG00000111887.2	Gm47610	chr10	52394389	52394578	0.189	0	0	0	0	0	0	0	0	0	0	0	0	0	0	0	0
ENSMUSG00000112149.2	Gm47611	chr10	52399118	52402955	3.837	0	0	0	0	0	0	0	0	0	0	0	0	0	0	0	0
ENSMUSG00000112791.2	Gm47612	chr10	52404615	52405119	0.504	0	0	0	0	0	0	0	0	0	0	0	0	0	0	0	0
ENSMUSG00000121690.1	Zfa-ps	chr10	52418416	52421835	3.419	0	1	0	0	0	0	0	0	0	0.0671839	0	0	0	0	0	0
ENSMUSG00000049576.8	Zfa-ps	chr10	52419104	52421334	2.23	0	0	0	0	0	0	0	0	0	0	0	0	0	0	0	0
ENSMUSG00000112552.3	Gm36065	chr10	52469787	52476809	7.022	0	0	0	0	0	0	0	1	0	0	0	0	0	0	0	0.153962
ENSMUSG00000038602.8	Slc35f1	chr10	52566629	52987718	421.089	0	0	0	0	0	0	0	0	0	0	0	0	0	0	0	0
ENSMUSG00000111918.2	Gm47624	chr10	52569934	52573769	3.835	0	0	0	0	0	0	0	0	0	0	0	0	0	0	0	0
ENSMUSG00000132763.1	ENSMUSG00000132763	chr10	52619147	52632757	13.61	0	0	0	0	0	0	0	0	0	0	0	0	0	0	0	0
ENSMUSG00000132725.1	ENSMUSG00000132725	chr10	52631923	52681082	49.159	0	0	0	0	0	0	0	0	0	0	0	0	0	0	0	0
ENSMUSG00000112257.2	Gm47623	chr10	52677589	52677796	0.207	0	0	0	0	0	0	0	0	0	0	0	0	0	0	0	0
ENSMUSG00000112576.2	Gm47621	chr10	52700401	52702938	2.537	0	0	0	0	0	0	0	0	0	0	0	0	0	0	0	0
ENSMUSG00002076720.1	Gm55397	chr10	52781734	52781840	0.106	0	0	0	0	0	0	0	0	0	0	0	0	0	0	0	0
ENSMUSG00000112681.2	Gm47622	chr10	52978639	52981049	2.41	0	0	0	0	0	0	0	0	0	0	0	0	0	0	0	0
ENSMUSG00000112376.3	Gm40649	chr10	53056841	53160348	103.507	0	0	6	5	0	0	11	9	0	0	0.0789972	0.0353627	0	0	0.13246	0.0940042
ENSMUSG00000112853.2	Gm47637	chr10	53079118	53080411	1.293	0	0	0	0	0	0	0	0	0	0	0	0	0	0	0	0
ENSMUSG00000132235.1	ENSMUSG00000132235	chr10	53104415	53111175	6.76	0	0	0	0	0	0	0	0	0	0	0	0	0	0	0	0
ENSMUSG00000038594.10	Cep85l	chr10	53149539	53256043	106.504	546	582	124	244	565	959	148	150	1.3392	1.25523	1.58667	1.67714	1.31263	1.96514	1.73204	1.52265
ENSMUSG00000112239.2	Gm17823	chr10	53175233	53176238	1.005	7	9	0	1	8	10	1	5	1.81949	2.05703	0	0.728416	1.96962	2.17158	1.24021	5.37871
ENSMUSG00000038583.14	Pln	chr10	53213763	53222083	8.32	0	0	0	1	0	0	1	0	0	0	0	0.0879877	0	0	0.149809	0
ENSMUSG00000112734.2	Gm47644	chr10	53213849	53221181	7.332	12	14	1	5	10	8	6	4	0.427541	0.438602	0.185869	0.499221	0.33747	0.238127	1.01998	0.58981
ENSMUSG00000112132.3	Gm36229	chr10	53224621	53302200	77.579	0	0	11	18	1	0	13	21	0	0	0.193232	0.169853	0.00318944	0	0.208863	0.292651
ENSMUSG00000111892.2	Gm47641	chr10	53255548	53257482	1.934	0	0	0	6	0	2	3	1	0	0	0	2.27112	0	0.225691	1.93343	0.559008
ENSMUSG00000120431.2	Gm56953	chr10	53273205	53274877	1.672	0	0	0	0	0	0	0	0	0	0	0	0	0	0	0	0
ENSMUSG00000133414.1	ENSMUSG00000133414	chr10	53302366	53370183	67.817	0	0	0	0	0	0	0	0	0	0	0	0	0	0	0	0
ENSMUSG00000056219.8	Tmem229b-ps	chr10	53351060	53351565	0.505	0	2	0	0	1	2	0	0	0	0.90971	0	0	0.489967	0.86433	0	0
ENSMUSG00000112733.3	Gm40650	chr10	53364318	53390643	26.325	0	0	0	0	0	0	0	1	0	0	0	0	0	0	0	0.0410682
ENSMUSG00000112739.3	Gm20597	chr10	53374539	53395324	20.785	0	0	1	0	0	3	0	0	0	0	0.0655663	0	0	0.0315001	0	0
ENSMUSG00000112440.2	Gm47722	chr10	53405753	53406281	0.528	1	0	0	0	0	3	0	1	0.494749	0	0	0	0	1.24002	0	2.04758
ENSMUSG00000058298.11	Mcm9	chr10	53412411	53506535	94.124	779	964	267	502	859	866	271	307	2.162	2.35256	3.86582	3.90435	2.25814	2.00798	3.58865	3.52625
ENSMUSG00000112530.2	Gm47738	chr10	53445765	53447678	1.913	0	0	0	0	0	0	0	0	0	0	0	0	0	0	0	0
ENSMUSG00000112731.2	Gm47739	chr10	53446721	53451852	5.131	0	0	0	0	0	0	0	0	0	0	0	0	0	0	0	0
ENSMUSG00000136684.1	ENSMUSG00000136684	chr10	53456522	53456686	0.164	0	0	0	0	0	0	0	0	0	0	0	0	0	0	0	0
ENSMUSG00000139537.1	ENSMUSG00000139537	chr10	53467134	53468454	1.32	0	0	0	0	0	0	2	0	0	0	0	0	0	0	1.88851	0
ENSMUSG00000112634.2	Gm47737	chr10	53468913	53469220	0.307	1	0	0	0	2	1	0	0	0.850903	0	0	0	1.61194	0.710891	0	0
ENSMUSG00000019857.8	Asf1a	chr10	53472853	53485321	12.468	669	745	218	410	639	631	219	207	14.0168	13.7254	23.8281	24.0731	12.6813	11.0452	21.8932	17.9493
ENSMUSG00000112332.2	4930466K18Rik	chr10	53490465	53491370	0.905	58	76	8	7	51	60	8	2	16.7416	19.2899	12.0468	5.66232	13.9438	14.4692	11.018	2.38922
ENSMUSG00000019856.15	Fam184a	chr10	53509241	53627219	117.978	24	15	5	5	5	22	1	3	0.0531409	0.0292048	0.0577563	0.0310252	0.0104864	0.040697	0.0105648	0.0274913
ENSMUSG00000136182.1	ENSMUSG00000136182	chr10	53511465	53527384	15.919	0	0	0	2	0	0	0	0	0	0	0	0.0919728	0	0	0	0
ENSMUSG00000136216.1	ENSMUSG00000136216	chr10	53538098	53551670	13.572	0	0	0	0	0	0	0	0	0	0	0	0	0	0	0	0
ENSMUSG00000136145.1	ENSMUSG00000136145	chr10	53567598	53595353	27.755	0	0	0	0	0	0	0	0	0	0	0	0	0	0	0	0
ENSMUSG00000135410.1	ENSMUSG00000135410	chr10	53629989	53641219	11.23	0	0	0	0	0	0	0	0	0	0	0	0	0	0	0	0
ENSMUSG00000112809.3	Gm47915	chr10	53674091	53679685	5.594	0	0	0	0	0	0	0	0	0	0	0	0	0	0	0	0
ENSMUSG00000003746.17	Man1a	chr10	53780881	53952705	171.824	10767	11510	1626	3277	11471	12284	1898	1902	16.3693	15.3871	12.8964	13.9617	16.5187	15.6026	13.7681	11.9674
ENSMUSG00000112824.2	Gm47917	chr10	53939907	53941165	1.258	0	0	2	11	0	0	2	4	0	0	2.1666	6.40114	0	0	1.98158	3.43759
ENSMUSG00000097069.3	Gm16998	chr10	53952002	53957183	5.181	33	36	3	12	34	41	6	8	1.66387	1.59608	0.789111	1.69556	1.62377	1.72708	1.44345	1.66936
ENSMUSG00000140788.1	ENSMUSG00000140788	chr10	54054623	54105177	50.554	0	0	0	0	0	0	0	0	0	0	0	0	0	0	0	0
ENSMUSG00000112013.2	Gm47967	chr10	54087830	54088919	1.089	0	0	0	0	0	0	0	0	0	0	0	0	0	0	0	0
ENSMUSG00000112516.2	Gm47968	chr10	54088967	54092819	3.852	0	0	0	0	0	0	0	0	0	0	0	0	0	0	0	0
ENSMUSG00000132390.1	ENSMUSG00000132390	chr10	54146340	54156382	10.042	0	0	0	0	0	0	0	0	0	0	0	0	0	0	0	0
ENSMUSG00000119760.1	Gm26177	chr10	54187321	54187427	0.106	0	0	0	0	0	0	0	0	0	0	0	0	0	0	0	0
ENSMUSG00000129998.1	ENSMUSG00000129998	chr10	54292776	54293442	0.666	0	0	0	0	0	0	0	0	0	0	0	0	0	0	0	0
ENSMUSG00000142044.1	ENSMUSG00000142044	chr10	54442038	54444942	2.904	0	0	0	0	0	0	0	0	0	0	0	0	0	0	0	0
ENSMUSG00000112882.2	Gm47970	chr10	54546888	54547800	0.912	0	0	0	0	0	0	0	0	0	0	0	0	0	0	0	0
ENSMUSG00000139799.1	ENSMUSG00000139799	chr10	54568739	54574796	6.057	0	0	0	0	0	0	0	0	0	0	0	0	0	0	0	0
ENSMUSG00000088987.3	Gm25602	chr10	54589072	54589133	0.061	0	0	0	0	0	0	0	0	0	0	0	0	0	0	0	0
ENSMUSG00000112575.2	Gm31849	chr10	54933289	54933663	0.374	0	0	0	0	0	0	0	0	0	0	0	0	0	0	0	0
ENSMUSG00000112755.2	Gm46190	chr10	55000458	55000884	0.426	0	0	0	0	0	0	0	0	0	0	0	0	0	0	0	0
ENSMUSG00000139531.1	ENSMUSG00000139531	chr10	55808989	55810258	1.269	0	0	0	0	0	0	0	0	0	0	0	0	0	0	0	0
ENSMUSG00000038122.10	Tbc1d32	chr10	55890389	56104785	214.396	122	160	30	54	142	182	36	22	0.148649	0.171423	0.190693	0.184384	0.163881	0.185266	0.20929	0.110938
ENSMUSG00000123117.1	ENSMUSG00000123117	chr10	55959895	55982473	22.578	0	0	0	0	0	0	0	0	0	0	0	0	0	0	0	0
ENSMUSG00000112528.2	Gm29794	chr10	55976731	55978099	1.368	0	0	0	0	0	0	0	0	0	0	0	0	0	0	0	0
ENSMUSG00000047669.9	Msl3l2	chr10	55983013	55992976	9.963	104	118	15	32	95	131	28	28	2.72685	2.72055	2.05178	2.35128	2.35935	2.86961	3.50292	3.03838
ENSMUSG00000143617.1	ENSMUSG00000143617	chr10	55990838	55991876	1.038	2	0	8	18	0	0	11	16	0.503328	0	10.5032	12.6946	0	0	13.2086	16.6647
ENSMUSG00000138384.1	ENSMUSG00000138384	chr10	56230501	56253790	23.289	0	0	0	0	0	0	0	0	0	0	0	0	0	0	0	0
ENSMUSG00000071303.5	Rps8-ps1	chr10	56230547	56231170	0.623	0	0	0	0	0	0	0	0	0	0	0	0	0	0	0	0
ENSMUSG00000050953.11	Gja1	chr10	56253426	56278609	25.183	45	64	29	32	37	59	13	15	0.466792	0.583764	1.56935	0.930225	0.36354	0.511312	0.643426	0.643959
ENSMUSG00000112833.3	Gm36595	chr10	56301383	56352063	50.68	0	0	0	1	0	0	0	2	0	0	0	0.0144447	0	0	0	0.0426646
ENSMUSG00000112175.3	4930452L12Rik	chr10	56312428	56314001	1.573	0	0	0	0	0	0	0	0	0	0	0	0	0	0	0	0
ENSMUSG00000112825.2	Gm9118	chr10	56373437	56374190	0.753	35	40	17	29	28	31	20	14	12.142	12.202	30.7669	28.1935	9.20071	8.98479	33.1053	20.1005
ENSMUSG00000126641.1	ENSMUSG00000126641	chr10	56380408	56381441	1.033	0	0	0	0	0	0	0	0	0	0	0	0	0	0	0	0
ENSMUSG00000133026.1	ENSMUSG00000133026	chr10	56474886	56520434	45.548	0	0	0	0	0	0	0	0	0	0	0	0	0	0	0	0
ENSMUSG00000133074.1	ENSMUSG00000133074	chr10	56479982	56487753	7.771	0	0	0	0	0	0	0	0	0	0	0	0	0	0	0	0
ENSMUSG00000131012.1	ENSMUSG00000131012	chr10	56532023	56533197	1.174	0	0	0	0	0	0	1	0	0	0	0	0	0	0	1.06168	0
ENSMUSG00000045048.8	Gm9795	chr10	56532290	56532982	0.692	0	0	0	0	0	0	0	0	0	0	0	0	0	0	0	0
ENSMUSG00000112191.2	Gm31931	chr10	56705182	56705403	0.221	0	0	0	0	0	0	0	0	0	0	0	0	0	0	0	0
ENSMUSG00000125739.1	ENSMUSG00000125739	chr10	56751723	56790274	38.551	0	0	0	0	0	0	0	0	0	0	0	0	0	0	0	0
ENSMUSG00000112837.2	Gm48053	chr10	56785770	56790861	5.091	0	0	0	0	0	0	0	0	0	0	0	0	0	0	0	0
ENSMUSG00000112327.4	Gm36827	chr10	56808489	56858405	49.916	0	0	0	0	0	0	0	1	0	0	0	0	0	0	0	0.0216588
ENSMUSG00000127760.1	ENSMUSG00000127760	chr10	56864080	56889818	25.738	0	0	0	0	0	0	0	0	0	0	0	0	0	0	0	0
ENSMUSG00000128380.1	ENSMUSG00000128380	chr10	56906101	56911151	5.05	0	0	0	0	0	0	0	0	0	0	0	0	0	0	0	0
ENSMUSG00000112345.3	Gm40652	chr10	56993318	57033731	40.413	0	0	0	0	0	1	0	0	0	0	0	0	0	0.00540033	0	0
ENSMUSG00000088253.4	Gm24285	chr10	57050126	57050225	0.099	0	0	0	0	0	0	0	0	0	0	0	0	0	0	0	0
ENSMUSG00000143664.1	ENSMUSG00000143664	chr10	57056221	57059779	3.558	0	0	0	0	0	0	0	0	0	0	0	0	0	0	0	0
ENSMUSG00000112217.2	Gm48055	chr10	57142595	57142850	0.255	0	0	0	0	0	0	0	0	0	0	0	0	0	0	0	0
ENSMUSG00000111954.2	Gm7001	chr10	57166985	57168449	1.464	0	0	0	0	0	0	0	0	0	0	0	0	0	0	0	0
ENSMUSG00000128065.1	ENSMUSG00000128065	chr10	57168498	57177671	9.173	1	0	0	0	0	0	0	0	0.0284779	0	0	0	0	0	0	0
ENSMUSG00000111969.2	Gm9129	chr10	57262519	57267251	4.732	0	0	0	0	0	0	0	0	0	0	0	0	0	0	0	0
ENSMUSG00000111988.2	Gm19256	chr10	57289577	57289807	0.23	0	0	0	0	0	0	0	0	0	0	0	0	0	0	0	0
ENSMUSG00000097370.4	4930467K11Rik	chr10	57354476	57362532	8.056	1	0	3	2	0	0	7	16	0.0324264	0	0.507495	0.181742	0	0	1.08303	2.14721
ENSMUSG00000019878.9	Hsf2	chr10	57362481	57389231	26.75	351	412	224	499	414	534	392	403	3.42769	3.53784	11.4118	13.656	3.82944	4.35671	18.2652	16.2876
ENSMUSG00000019877.11	Serinc1	chr10	57391870	57408626	16.756	3381	3755	819	1505	3478	3968	894	981	52.7101	51.4759	66.6107	65.7524	51.3591	51.6824	66.5013	63.2955
ENSMUSG00000135162.1	ENSMUSG00000135162	chr10	57442436	57486605	44.169	1	1	0	1	3	0	0	0	0.00591427	0.00520052	0	0.016574	0.0168059	0	0	0
ENSMUSG00000093406.2	Rpl48-ps1	chr10	57477489	57478044	0.555	0	0	0	0	0	0	0	0	0	0	0	0	0	0	0	0
ENSMUSG00000019876.16	Pkib	chr10	57508077	57617208	109.131	881	1024	317	565	828	923	520	527	2.10885	2.15534	3.9586	3.79006	1.87733	1.84584	5.93906	5.2208
ENSMUSG00000135208.1	ENSMUSG00000135208	chr10	57516741	57527037	10.296	0	0	0	0	0	0	0	0	0	0	0	0	0	0	0	0
ENSMUSG00000093552.2	Gm5777	chr10	57658450	57658897	0.447	2	0	0	0	0	0	0	0	1.1688	0	0	0	0	0	0	0
ENSMUSG00000019874.12	Fabp7	chr10	57660977	57664546	3.569	2	5	2	1	0	13	1	1	0.146387	0.321801	0.763684	0.205116	0	0.794947	0.349234	0.30292
ENSMUSG00000125624.1	ENSMUSG00000125624	chr10	57664548	57682993	18.445	0	0	22	30	0	1	31	45	0	0	1.62545	1.19066	0	0.0118321	2.09482	2.6376
ENSMUSG00000019872.14	Smpdl3a	chr10	57670431	57687926	17.495	1973	2591	159	354	2542	4868	177	274	29.4599	34.0187	12.3855	14.8127	35.9517	60.7264	12.6102	16.9321
ENSMUSG00000123277.1	ENSMUSG00000123277	chr10	58046188	58047134	0.946	0	0	0	0	0	0	0	0	0	0	0	0	0	0	0	0
ENSMUSG00000141913.1	ENSMUSG00000141913	chr10	58047212	58074103	26.891	0	0	0	0	0	0	0	0	0	0	0	0	0	0	0	0
ENSMUSG00000058537.5	Duxf1	chr10	58058794	58060752	1.958	0	0	0	0	0	0	0	0	0	0	0	0	0	0	0	0
ENSMUSG00000057216.7	Duxf2	chr10	58063679	58064473	0.794	0	0	0	0	0	0	0	0	0	0	0	0	0	0	0	0
ENSMUSG00000075046.9	Duxf3	chr10	58066473	58068497	2.024	0	0	0	0	0	0	0	0	0	0	0	0	0	0	0	0
ENSMUSG00000075045.5	Duxf4	chr10	58070670	58072523	1.853	0	0	0	0	0	0	0	2	0	0	0	0	0	0	0	1.16689
ENSMUSG00000093601.3	Gm19459	chr10	58075430	58076483	1.053	0	0	0	0	0	0	0	0	0	0	0	0	0	0	0	0
ENSMUSG00000038039.14	Gcc2	chr10	58091319	58141421	50.102	1596	1919	299	493	1655	1659	208	294	8.3214	8.79801	8.13292	7.20339	8.17337	7.22657	5.17453	6.34405
ENSMUSG00000128557.1	ENSMUSG00000128557	chr10	58158490	58159558	1.068	1	0	8	33	1	0	14	13	0.244595	0	10.2082	22.6198	0.231679	0	16.3388	13.1597
ENSMUSG00000019920.19	Lims1	chr10	58159288	58260513	101.225	3985	4572	945	1619	4676	5876	967	1061	10.2839	10.3749	12.7226	11.7086	11.43	12.6688	11.907	11.3319
ENSMUSG00000070214.3	Gm23058	chr10	58185320	58185426	0.106	0	0	0	0	0	0	0	1	0	0	0	0	0	0	0	10.1993
ENSMUSG00000128521.1	ENSMUSG00000128521	chr10	58191847	58205770	13.923	0	3	0	0	2	3	0	0	0	0.049494	0	0	0.0355431	0.0470251	0	0
ENSMUSG00000120958.2	Gm57003	chr10	58281910	58282847	0.937	16	17	27	45	11	11	47	33	4.46066	4.16748	39.2694	35.1575	2.90477	2.56209	62.5203	38.0758
ENSMUSG00000003226.8	Ranbp2	chr10	58282742	58330178	47.436	8761	9872	2487	4148	9246	9602	2911	2698	48.2463	47.8037	71.4493	64.0141	48.2285	44.1769	76.4886	61.4906
ENSMUSG00000138853.1	ENSMUSG00000138853	chr10	58332353	58334001	1.648	4	0	0	3	0	1	0	5	0.634047	0	0	1.33263	0	0.132429	0	3.2801
ENSMUSG00000038010.10	Ccdc138	chr10	58333770	58412066	78.296	104	130	35	50	69	109	20	30	0.346986	0.381389	0.609199	0.467494	0.218056	0.303828	0.318385	0.414244
ENSMUSG00000138812.1	ENSMUSG00000138812	chr10	58366186	58372320	6.134	0	0	0	0	0	0	0	0	0	0	0	0	0	0	0	0
ENSMUSG00000112670.2	Gm18042	chr10	58391089	58391878	0.789	7	2	1	2	2	8	1	2	2.31761	0.582261	1.72724	1.85566	0.627207	2.21286	1.57974	2.74049
ENSMUSG00000127816.1	ENSMUSG00000127816	chr10	58430932	58448112	17.18	0	0	0	1	0	0	0	0	0	0	0	0.042611	0	0	0	0
ENSMUSG00000003227.5	Edar	chr10	58436611	58511476	74.865	1	0	0	0	0	0	0	0	0.00348931	0	0	0	0	0	0	0
ENSMUSG00000135550.1	ENSMUSG00000135550	chr10	58513089	58523675	10.586	0	0	2	0	0	0	0	0	0	0	0.257471	0	0	0	0	0
ENSMUSG00000132675.1	ENSMUSG00000132675	chr10	58531026	58532503	1.477	0	0	0	0	0	0	0	0	0	0	0	0	0	0	0	0
ENSMUSG00000091526.4	BB019430	chr10	58532532	58567919	35.387	0	0	0	0	0	0	1	0	0	0	0	0	0	0	0.0352224	0
ENSMUSG00002075731.1	Gm55493	chr10	58540398	58540473	0.075	0	0	0	0	0	0	0	0	0	0	0	0	0	0	0	0
ENSMUSG00000112424.2	Gm6494	chr10	58593092	58595389	2.297	0	0	0	0	2	2	0	0	0	0	0	0	0.21544	0.190025	0	0
ENSMUSG00000037990.19	Sh3rf3	chr10	58649181	58974738	325.557	1	2	0	0	0	1	0	0	0.000802401	0.00141113	0	0	0	0.000670369	0	0
ENSMUSG00002076965.1	Gm55496	chr10	58801365	58801568	0.203	0	0	0	0	0	0	0	0	0	0	0	0	0	0	0	0
ENSMUSG00000019917.11	Septin10	chr10	58977449	59057669	80.22	98	108	17	42	126	181	26	30	0.319126	0.309247	0.2888	0.383276	0.388639	0.492422	0.403974	0.404309
ENSMUSG00000088744.3	Gm23223	chr10	59031521	59031647	0.126	0	0	0	0	0	0	0	0	0	0	0	0	0	0	0	0
ENSMUSG00000118557.2	Gm53043	chr10	59055708	59056132	0.424	0	2	0	0	0	0	0	0	0	1.0835	0	0	0	0	0	0
ENSMUSG00000098188.2	Sowahc	chr10	59057775	59062256	4.481	385	504	148	235	539	1495	212	218	22.4442	25.8357	45.0108	38.3918	29.7627	72.8127	58.969	52.5964
ENSMUSG00000139352.1	ENSMUSG00000139352	chr10	59101770	59113272	11.502	6	7	0	0	4	11	0	1	0.136269	0.139794	0	0	0.0860488	0.208718	0	0.0939942
ENSMUSG00000019916.15	P4ha1	chr10	59159118	59209126	50.008	963	965	154	348	1049	1376	202	217	5.03043	4.43254	4.19674	5.09431	5.19032	6.0051	5.03471	4.69132
ENSMUSG00000135265.1	ENSMUSG00000135265	chr10	59217746	59222831	5.085	11	3	4	140	9	9	3	2	0.565094	0.135517	1.07201	20.155	0.437935	0.386272	0.735348	0.42522
ENSMUSG00000069622.6	Gm10273	chr10	59231577	59232206	0.629	0	0	0	0	0	0	0	0	0	0	0	0	0	0	0	0
ENSMUSG00000009646.14	Pla2g12b	chr10	59239482	59257798	18.316	0	0	0	0	0	0	0	0	0	0	0	0	0	0	0	0
ENSMUSG00000009654.5	Oit3	chr10	59258780	59277600	18.82	17	19	2	6	13	16	0	2	0.235965	0.231899	0.144824	0.233387	0.170916	0.185542	0	0.114891
ENSMUSG00000009647.14	Mcu	chr10	59282806	59452514	169.708	543	661	114	201	561	613	103	151	0.835827	0.894672	0.915446	0.86704	0.817935	0.788314	0.75648	0.961943
ENSMUSG00000071280.3	Gm10322	chr10	59451885	59453238	1.353	0	0	10	19	1	0	6	5	0	0	10.0724	10.2802	0.182878	0	5.52734	3.99528
ENSMUSG00000125089.1	ENSMUSG00000125089	chr10	59472762	59473513	0.751	19	23	2	5	16	19	5	6	6.60895	7.03481	3.62928	4.87389	5.27155	5.52147	8.29837	8.63746
ENSMUSG00000123487.1	ENSMUSG00000123487	chr10	59500200	59523086	22.886	0	0	0	0	0	0	0	0	0	0	0	0	0	0	0	0
ENSMUSG00000020111.17	Micu1	chr10	59538299	59699954	161.655	1196	1383	236	442	1291	1563	272	347	1.93268	1.96516	1.98954	2.00161	1.97604	2.11014	2.09721	2.32068
ENSMUSG00000090350.2	Gm17148	chr10	59544612	59544860	0.248	0	1	0	0	1	0	0	0	0	0.926217	0	0	0.997715	0	0	0
ENSMUSG00000091184.3	Gm17059	chr10	59635016	59636214	1.198	0	0	0	0	0	0	0	0	0	0	0	0	0	0	0	0
ENSMUSG00000091941.2	Gm7399	chr10	59642379	59643236	0.857	5	1	0	1	0	0	0	0	1.52408	0.26803	0	0.85421	0	0	0	0
ENSMUSG00000130395.1	ENSMUSG00000130395	chr10	59647240	59650515	3.275	0	0	0	0	0	0	0	2	0	0	0	0	0	0	0	0.660227
ENSMUSG00000118697.1	Gm23803	chr10	59653488	59653619	0.131	0	0	0	0	0	0	1	0	0	0	0	0	0	0	9.51462	0
ENSMUSG00000130355.1	ENSMUSG00000130355	chr10	59671242	59677116	5.874	0	0	2	0	0	0	3	2	0	0	0.464009	0	0	0	0.636576	0.368104
ENSMUSG00000124466.1	ENSMUSG00000124466	chr10	59700048	59700765	0.717	0	0	0	3	0	0	1	8	0	0	0	3.063	0	0	1.73838	12.0627
ENSMUSG00000124506.1	ENSMUSG00000124506	chr10	59700219	59700856	0.637	9	16	1	3	11	16	4	5	3.69081	5.76959	2.13939	3.44768	4.27279	5.48178	7.82678	8.48604
ENSMUSG00000124406.1	ENSMUSG00000124406	chr10	59706987	59720767	13.78	0	3	0	2	3	5	2	4	0	0.0500077	0	0.106249	0.0538679	0.0791885	0.180902	0.313823
ENSMUSG00000112673.2	Gm7413	chr10	59707043	59707504	0.461	0	0	0	0	0	0	0	0	0	0	0	0	0	0	0	0
ENSMUSG00000120935.1	Gm56998	chr10	59710931	59711408	0.477	4	1	0	0	0	0	0	0	2.19059	0.481555	0	0	0	0	0	0
ENSMUSG00000020109.14	Dnajb12	chr10	59715378	59735124	19.746	1052	1224	192	319	1103	1466	213	262	13.9173	14.2386	13.2511	11.8265	13.8215	16.203	13.4451	14.3449
ENSMUSG00000124449.1	ENSMUSG00000124449	chr10	59729704	59736044	6.34	54	85	118	186	66	53	116	111	2.22496	3.0796	25.3643	21.4768	2.5758	1.82443	22.8051	18.9282
ENSMUSG00000124491.1	ENSMUSG00000124491	chr10	59734912	59735508	0.596	2	15	7	10	7	13	4	10	0.876602	5.78109	16.006	12.2828	2.9061	4.76034	8.3652	18.1396
ENSMUSG00000139523.1	ENSMUSG00000139523	chr10	59743153	59744720	1.567	0	0	2	0	0	0	0	0	0	0	1.73937	0	0	0	0	0
ENSMUSG00000134270.1	ENSMUSG00000134270	chr10	59745220	59758511	13.291	0	0	0	0	0	0	0	0	0	0	0	0	0	0	0	0
ENSMUSG00000020108.5	Ddit4	chr10	59785491	59787656	2.165	2065	2302	494	934	2949	2453	682	790	249.161	244.237	310.956	315.816	337.035	247.275	392.635	394.497
ENSMUSG00000020107.11	Anapc16	chr10	59823231	59838957	15.726	1379	1742	269	519	1459	1613	251	322	22.9068	25.4445	23.3112	24.1599	22.9559	22.385	19.8938	22.1367
ENSMUSG00000044475.15	Ascc1	chr10	59838627	59935810	97.183	671	701	75	147	675	677	101	88	1.80364	1.65688	1.05172	1.10732	1.71859	1.52034	1.29537	0.978964
ENSMUSG00000058297.17	Spock2	chr10	59942041	59971020	28.979	157	133	28	67	263	341	52	50	1.41526	1.05422	1.31676	1.69253	2.24559	2.5681	2.23657	1.86535
ENSMUSG00000130407.1	ENSMUSG00000130407	chr10	59946777	59951593	4.816	1	0	0	1	1	2	0	0	0.0542416	0	0	0.152005	0.0513774	0.0906327	0	0
ENSMUSG00000105468.3	Mir6906	chr10	59962598	59962655	0.057	0	0	0	0	0	0	0	0	0	0	0	0	0	0	0	0
ENSMUSG00000120321.2	Gm51802	chr10	59983362	60008273	24.911	208	312	20	40	252	230	15	26	2.18118	2.87692	1.09413	1.17548	2.50304	2.01501	0.750521	1.12838
ENSMUSG00000142983.1	ENSMUSG00000142983	chr10	59997452	59997803	0.351	7	24	2	4	7	6	5	3	5.20966	15.7061	7.76521	8.34254	4.93457	3.73066	17.7552	9.24035
ENSMUSG00000057337.15	Chst3	chr10	60017354	60055082	37.728	12722	16156	766	1267	13350	13264	802	1055	88.0867	98.3636	27.6691	24.5843	87.5539	76.7277	26.4956	30.2317
ENSMUSG00002076467.1	Gm55595	chr10	60047007	60047073	0.066	25	18	1	3	12	26	2	3	98.9498	62.646	20.6484	33.2753	44.9879	85.9747	37.7701	49.1419
ENSMUSG00000123006.1	ENSMUSG00000123006	chr10	60054817	60055950	1.133	178	203	72	150	190	223	95	114	41.0401	41.1558	86.603	96.9185	41.4937	42.9552	104.51	108.78
ENSMUSG00000134729.1	ENSMUSG00000134729	chr10	60074380	60081036	6.656	0	0	0	0	0	0	0	1	0	0	0	0	0	0	0	0.162428
ENSMUSG00000132969.1	ENSMUSG00000132969	chr10	60084269	60090392	6.123	0	0	3	2	0	0	0	3	0	0	0.667709	0.239117	0	0	0	0.529702
ENSMUSG00000004207.16	Psap	chr10	60113449	60138376	24.927	45265	55208	6565	10582	57024	82510	7731	11408	474.363	508.741	358.918	310.773	566.038	722.4	386.57	494.782
ENSMUSG00000132639.1	ENSMUSG00000132639	chr10	60138032	60138377	0.345	11	14	609	931	10	10	633	922	8.32899	9.32124	2405.63	1975.49	7.17198	6.3259	2286.9	2889.26
ENSMUSG00000012819.17	Cdh23	chr10	60138527	60532269	393.742	24	22	61	66	41	62	51	83	0.0159228	0.0128344	0.211129	0.122709	0.025765	0.0343654	0.161444	0.227898
ENSMUSG00000020101.15	Vsir	chr10	60182630	60208463	25.833	5394	6172	321	671	6343	7034	332	468	54.545	54.8802	16.934	19.0149	60.7545	59.4249	16.0186	19.586
ENSMUSG00000120804.2	Gm56993	chr10	60217785	60227812	10.027	82	97	19	40	100	145	8	27	2.1363	2.22211	2.58234	2.92035	2.46767	3.15601	0.994447	2.91117
ENSMUSG00000131684.1	ENSMUSG00000131684	chr10	60222459	60223053	0.594	9	11	2	7	6	11	1	3	3.95799	4.25374	4.58853	8.62694	2.49933	4.04154	2.09834	5.46021
ENSMUSG00000090439.4	Gm17455	chr10	60235505	60239338	3.833	15	25	5	15	21	12	0	3	1.02228	1.49819	1.77771	2.86482	1.35562	0.683256	0	0.846169
ENSMUSG00000135356.1	ENSMUSG00000135356	chr10	60404057	60406162	2.105	0	0	0	0	0	0	0	0	0	0	0	0	0	0	0	0
ENSMUSG00000020100.16	Slc29a3	chr10	60547851	60588573	40.722	1858	2070	442	784	2018	1970	518	542	11.9189	11.6763	14.7919	14.0939	12.2617	10.5579	15.8549	14.3895
ENSMUSG00000141036.1	ENSMUSG00000141036	chr10	60584965	60585285	0.32	0	0	0	0	0	0	0	0	0	0	0	0	0	0	0	0
ENSMUSG00000020099.9	Unc5b	chr10	60598372	60667360	68.988	5	10	34	73	6	12	18	48	0.0189328	0.0332959	0.671639	0.77463	0.0215197	0.037962	0.325208	0.752215
ENSMUSG00000112592.2	Gm19972	chr10	60644439	60650102	5.663	0	0	0	0	0	0	1	2	0	0	0	0	0	0	0.220098	0.381819
ENSMUSG00000129130.1	ENSMUSG00000129130	chr10	60667639	60668691	1.052	0	0	0	0	0	0	0	0	0	0	0	0	0	0	0	0
ENSMUSG00000098055.4	Gm26947	chr10	60721215	60787423	66.208	42	51	4	6	51	55	2	6	0.165713	0.176939	0.0823341	0.0663416	0.190598	0.181298	0.0376515	0.097975
ENSMUSG00000126218.1	ENSMUSG00000126218	chr10	60723177	60723890	0.713	0	0	0	0	0	0	0	0	0	0	0	0	0	0	0	0
ENSMUSG00000099279.3	Mir6408	chr10	60758802	60758892	0.09	0	0	0	0	0	0	0	0	0	0	0	0	0	0	0	0
ENSMUSG00000037247.5	Pldi	chr10	60763991	60773945	9.954	0	0	1	0	1	0	0	1	0	0	0.136909	0	0.0248577	0	0	0.108612
ENSMUSG00000080526.3	Mir466j	chr10	60796502	60796623	0.121	0	0	0	0	0	0	0	0	0	0	0	0	0	0	0	0
ENSMUSG00000093573.3	Gm20610	chr10	60809850	60898870	89.02	0	0	0	0	0	1	0	0	0	0	0	0	0	0.00245162	0	0
ENSMUSG00000133177.1	ENSMUSG00000133177	chr10	60860216	60861639	1.423	0	0	0	0	0	0	0	0	0	0	0	0	0	0	0	0
ENSMUSG00000093568.3	Gm20611	chr10	60865124	60873898	8.774	0	0	0	0	0	0	0	0	0	0	0	0	0	0	0	0
ENSMUSG00000020098.8	Pcbd1	chr10	60925110	60930103	4.993	0	0	2	1	3	2	0	4	0	0	0.545882	0.146617	0.148668	0.0874198	0	0.86611
ENSMUSG00000020097.15	Sgpl1	chr10	60934421	60983482	49.061	3427	3996	836	1610	3713	4318	1063	1271	18.2472	18.7091	23.222	24.0234	18.7261	19.2082	27.006	28.0081
ENSMUSG00002076247.1	Gm55864	chr10	60960916	60961014	0.098	0	0	0	0	0	0	0	0	0	0	0	0	0	0	0	0
ENSMUSG00000020096.22	Tbata	chr10	61007733	61024620	16.887	0	3	0	0	2	0	0	1	0	0.0408069	0	0	0.0293046	0	0	0.0640209
ENSMUSG00000059901.13	Adamts14	chr10	61032891	61109217	76.326	845	918	29	41	601	690	16	13	2.89203	2.76271	0.517793	0.393239	1.94832	1.97296	0.261282	0.184139
ENSMUSG00000037202.7	Prf1	chr10	61133612	61140459	6.847	1421	1657	37	84	1241	1383	29	57	54.2141	55.5887	7.36431	8.98099	44.8466	44.0822	5.27911	9.00014
ENSMUSG00000126691.1	ENSMUSG00000126691	chr10	61143847	61148671	4.824	0	0	1	3	0	0	1	0	0	0	0.282503	0.45526	0	0	0.258378	0
ENSMUSG00000061488.6	Rpl27a-ps1	chr10	61145609	61146056	0.447	5	7	0	1	14	3	1	0	2.92201	3.59712	0	1.63771	7.74959	1.46472	2.7884	0
ENSMUSG00000020092.10	Pald1	chr10	61155435	61219309	63.874	182	171	11	9	167	171	3	4	0.744331	0.614945	0.234692	0.103149	0.64692	0.584269	0.058541	0.0677034
ENSMUSG00000112256.2	Gm48077	chr10	61195445	61197186	1.741	0	0	0	0	0	0	0	0	0	0	0	0	0	0	0	0
ENSMUSG00000112875.2	Gm48074	chr10	61215193	61216827	1.634	0	0	0	0	0	0	0	0	0	0	0	0	0	0	0	0
ENSMUSG00000143167.1	ENSMUSG00000143167	chr10	61223809	61262053	38.244	0	0	0	0	0	1	0	0	0	0	0	0	0	0.00570661	0	0
ENSMUSG00000143208.1	ENSMUSG00000143208	chr10	61252039	61253446	1.407	0	0	0	1	0	0	0	0	0	0	0	0.520297	0	0	0	0
ENSMUSG00000037171.7	Nodal	chr10	61253751	61261117	7.366	2	0	0	0	2	5	0	0	0.0709279	0	0	0	0.0671826	0.148142	0	0
ENSMUSG00000020091.17	Eif4ebp2	chr10	61264270	61288440	24.17	10311	11868	1034	2169	11218	12582	1031	1291	111.44	112.789	58.3008	65.6944	114.841	113.609	53.1673	57.7463
ENSMUSG00000112229.2	Gm48086	chr10	61282681	61286496	3.815	70	69	5	12	79	82	7	9	4.79316	4.1545	1.7861	2.30267	5.12378	4.69095	2.287	2.55048
ENSMUSG00000043126.7	D830039M14Rik	chr10	61309355	61312716	3.361	3	0	4	6	6	3	4	3	0.233169	0	1.62189	1.30686	0.441714	0.194802	1.48339	0.965
ENSMUSG00000037151.9	Lrrc20	chr10	61311580	61418570	106.99	450	439	52	84	447	602	47	81	1.09872	0.94251	0.662355	0.574753	1.03377	1.22799	0.547542	0.818496
ENSMUSG00000112080.2	Gm47595	chr10	61330696	61332069	1.373	0	0	0	0	0	0	0	0	0	0	0	0	0	0	0	0
ENSMUSG00000112058.2	Gm47593	chr10	61332379	61335380	3.001	0	0	0	1	0	0	0	0	0	0	0	0.243938	0	0	0	0
ENSMUSG00000112710.2	Gm17829	chr10	61346021	61346364	0.343	0	0	0	1	0	0	0	0	0	0	0	2.13428	0	0	0	0
ENSMUSG00000112255.2	Gm47594	chr10	61406690	61410843	4.153	14	16	1	0	2	5	0	1	0.880612	0.884958	0.328147	0	0.119159	0.262754	0	0.260323
ENSMUSG00000101792.2	Gm28447	chr10	61421172	61446853	25.681	0	0	0	1	0	0	4	0	0	0	0	0.0285058	0	0	0.194138	0
ENSMUSG00000134493.1	ENSMUSG00000134493	chr10	61427004	61428001	0.997	0	0	0	0	0	0	0	0	0	0	0	0	0	0	0	0
ENSMUSG00000020090.8	Npffr1	chr10	61431271	61464344	33.073	0	0	1	1	0	0	1	5	0	0	0.0412057	0.0221346	0	0	0.0376868	0.163445
ENSMUSG00000141678.1	ENSMUSG00000141678	chr10	61483034	61484263	1.229	0	1	0	2	2	0	0	0	0	0.186901	0	1.19131	0.402658	0	0	0
ENSMUSG00000020089.9	Ppa1	chr10	61484331	61509947	25.616	577	642	390	673	623	764	492	432	5.88414	5.75689	20.7484	19.2331	6.01776	6.50913	23.9396	18.2325
ENSMUSG00000112581.3	1700022H01Rik	chr10	61509566	61516106	6.54	0	0	101	176	0	3	151	122	0	0	21.0462	19.7006	0	0.100112	28.7781	20.1677
ENSMUSG00000020088.11	Sar1a	chr10	61516078	61529076	12.998	3081	3369	596	1041	3235	3666	650	759	61.9204	59.5373	62.4885	58.6299	61.5823	61.5541	62.3303	63.1306
ENSMUSG00000020087.6	Tysnd1	chr10	61531293	61538552	7.259	905	932	117	221	917	1060	119	183	32.568	29.492	21.9654	22.2875	31.2573	31.8691	20.433	27.2552
ENSMUSG00000020085.16	Aifm2	chr10	61551042	61575039	23.997	80	99	21	30	84	185	28	22	0.870867	0.947639	1.19259	0.915186	0.866125	1.6825	1.45433	0.991152
ENSMUSG00000020086.7	Macroh2a2	chr10	61574444	61619926	45.482	7	4	1	1	0	0	3	2	0.0402047	0.0202016	0.0299634	0.0160955	0	0	0.0822137	0.0475406
ENSMUSG00000093017.3	Mir5108	chr10	61610516	61610600	0.084	0	0	0	0	0	0	0	0	0	0	0	0	0	0	0	0
ENSMUSG00000124632.1	ENSMUSG00000124632	chr10	61619187	61620601	1.414	0	0	0	3	0	0	0	1	0	0	0	1.55316	0	0	0	0.764584
ENSMUSG00000132269.1	ENSMUSG00000132269	chr10	61644837	61667997	23.16	0	0	0	0	0	0	0	0	0	0	0	0	0	0	0	0
ENSMUSG00000127826.1	ENSMUSG00000127826	chr10	61670362	61710003	39.641	0	0	1	0	0	0	0	2	0	0	0.0343784	0	0	0	0	0.0545456
ENSMUSG00000058806.16	Col13a1	chr10	61674015	61814887	140.872	1	2	7	13	1	0	6	9	0.00185436	0.00326114	0.0677179	0.067556	0.00175644	0	0.0530871	0.0690705
ENSMUSG00000125027.1	ENSMUSG00000125027	chr10	61751930	61768392	16.462	0	0	0	0	0	0	0	0	0	0	0	0	0	0	0	0
ENSMUSG00000136282.1	ENSMUSG00000136282	chr10	61776833	61779584	2.751	0	0	0	0	0	0	0	0	0	0	0	0	0	0	0	0
ENSMUSG00000112574.2	Gm5750	chr10	61795403	61796203	0.8	0	0	0	0	0	0	0	0	0	0	0	0	0	0	0	0
ENSMUSG00000133034.1	ENSMUSG00000133034	chr10	61814279	61817956	3.677	0	0	3	6	0	0	1	2	0	0	1.11188	1.19455	0	0	0.338976	0.588045
ENSMUSG00000142448.1	ENSMUSG00000142448	chr10	61845747	61846240	0.493	0	0	0	0	0	0	0	0	0	0	0	0	0	0	0	0
ENSMUSG00000112018.2	Gm47919	chr10	61859183	61861394	2.211	0	0	0	0	0	0	1	0	0	0	0	0	0	0	0.563734	0
ENSMUSG00000131692.1	ENSMUSG00000131692	chr10	61862733	61869771	7.038	0	0	0	0	0	0	0	0	0	0	0	0	0	0	0	0
ENSMUSG00000046687.7	Gm5424	chr10	61906902	61908141	1.239	15	17	4	9	15	13	9	8	3.16256	3.15168	4.39966	5.31761	2.99556	2.28988	9.05386	6.98061
ENSMUSG00000020083.15	Fam241b	chr10	61943434	61979699	36.265	48	16	6	4	31	15	6	3	0.345758	0.101344	0.225473	0.0807454	0.211511	0.0902703	0.206218	0.0894351
ENSMUSG00000044312.5	Neurog3	chr10	61968869	61970542	1.673	0	0	0	0	0	0	0	0	0	0	0	0	0	0	0	0
ENSMUSG00000037031.11	Tspan15	chr10	62021175	62067030	45.855	214	252	11	10	254	189	4	10	1.21912	1.26235	0.326916	0.159646	1.37058	0.899531	0.108727	0.23577
ENSMUSG00000099185.3	Mir7662	chr10	62029946	62030006	0.06	0	0	0	0	0	0	0	0	0	0	0	0	0	0	0	0
ENSMUSG00000020081.6	Tacr2	chr10	62088217	62101769	13.552	0	0	0	0	0	0	0	0	0	0	0	0	0	0	0	0
ENSMUSG00000037012.19	Hk1	chr10	62104634	62215687	111.053	3023	3299	320	606	3203	3392	320	455	7.11093	6.82365	3.9269	3.99473	7.13649	6.66602	3.59155	4.42951
ENSMUSG00000085347.4	Hk1os	chr10	62175980	62200272	24.292	32	55	15	26	50	37	11	17	0.344116	0.520073	0.841508	0.783529	0.50929	0.332414	0.564407	0.756589
ENSMUSG00000020080.9	Hkdc1	chr10	62218916	62258270	39.354	1	0	1	0	0	0	0	0	0.00663789	0	0.0346291	0	0	0	0	0
ENSMUSG00000141426.1	ENSMUSG00000141426	chr10	62258299	62266175	7.876	0	0	1	4	0	0	3	0	0	0	0.173031	0.371792	0	0	0.474764	0
ENSMUSG00000020079.16	Supv3l1	chr10	62264988	62285517	20.529	641	742	226	351	689	755	238	229	8.15659	8.30234	15.0028	12.5165	8.30443	8.02639	14.4501	12.0599
ENSMUSG00000097129.3	4930507D05Rik	chr10	62285268	62287132	1.864	1	1	23	46	1	0	29	27	0.140143	0.123231	16.8156	18.0658	0.132743	0	19.3916	15.66
ENSMUSG00000020078.17	Vps26a	chr10	62291014	62322584	31.57	1715	1939	463	783	2037	2183	480	552	14.1908	14.1081	19.9865	18.1565	15.9652	15.0911	18.9509	18.9034
ENSMUSG00000020077.15	Srgn	chr10	62329612	62363230	33.618	7324	9185	1550	2770	8110	9875	2028	2407	56.9109	62.7584	62.8333	60.3189	59.6908	64.1071	75.1898	77.4067
ENSMUSG00000120408.2	Gm56955	chr10	62343651	62399502	55.851	37	38	19	20	45	54	33	16	0.173057	0.156285	0.46361	0.262147	0.199361	0.21101	0.736454	0.309716
ENSMUSG00000129973.1	ENSMUSG00000129973	chr10	62349827	62350158	0.331	0	0	1	0	0	0	1	0	0	0	4.1172	0	0	0	3.7656	0
ENSMUSG00000036955.17	Kifbp	chr10	62374405	62414236	39.831	754	919	83	219	777	797	114	139	4.94503	5.29979	2.8398	4.02502	4.82679	4.36695	3.56735	3.77284
ENSMUSG00000105203.2	4933428P19Rik	chr10	62413473	62414848	1.375	3	0	20	36	0	0	20	24	0.569951	0	19.8225	19.1666	0	0	18.1297	18.8705
ENSMUSG00000020075.9	Ddx21	chr10	62416030	62438060	22.03	6954	7977	2211	3853	7341	7491	2579	2318	82.4591	83.1744	136.774	128.035	82.4516	74.2107	145.915	113.756
ENSMUSG00000112347.3	Gm47257	chr10	62437801	62439907	2.106	0	4	157	262	1	8	166	170	0	0.436281	101.595	91.0727	0.11749	0.829035	98.2454	87.27
ENSMUSG00000020076.8	Ddx50	chr10	62451674	62486997	35.323	2497	2926	664	1178	2566	2670	597	634	18.4663	19.0275	25.6177	24.4137	17.9745	16.4966	21.0659	19.4047
ENSMUSG00000123276.1	ENSMUSG00000123276	chr10	62487434	62488229	0.795	0	0	0	0	0	0	0	0	0	0	0	0	0	0	0	0
ENSMUSG00000036923.13	Stox1	chr10	62494822	62561907	67.085	5	16	0	2	15	6	0	0	0.0194699	0.0547847	0	0.0218248	0.0553253	0.0195194	0	0
ENSMUSG00000112901.2	Gm18514	chr10	62505582	62506017	0.435	9	6	0	0	6	5	0	0	5.4047	3.1683	0	0	3.41287	2.50855	0	0
ENSMUSG00000105329.3	Mir7215	chr10	62518287	62518337	0.05	0	0	0	0	0	0	0	0	0	0	0	0	0	0	0	0
ENSMUSG00000112378.2	Gm47261	chr10	62537975	62538378	0.403	0	0	0	0	0	0	0	0	0	0	0	0	0	0	0	0
ENSMUSG00000020074.8	Ccar1	chr10	62579707	62628065	48.358	3962	4710	915	1677	4305	4258	963	906	21.4025	22.3726	25.786	25.3869	22.0274	19.2167	24.8211	20.2551
ENSMUSG00000112173.2	Gm48145	chr10	62597530	62597858	0.328	0	0	3	13	0	0	4	1	0	0	12.4646	29.0145	0	0	15.2002	3.2961
ENSMUSG00000080469.3	Snord98	chr10	62601355	62601419	0.064	15	6	4	7	15	2	1	1	61.2252	21.5346	85.1747	80.0688	57.9922	6.82011	19.4752	16.8925
ENSMUSG00000112806.2	Gm48146	chr10	62617536	62618966	1.43	19	19	2	14	17	27	8	3	3.47085	3.05198	1.90601	7.167	2.94152	4.12068	6.97295	2.26809
ENSMUSG00000141104.1	ENSMUSG00000141104	chr10	62627336	62633561	6.225	4	4	0	0	2	17	0	3	0.167857	0.1476	0	0	0.0794967	0.596006	0	0.521022
ENSMUSG00000047146.18	Tet1	chr10	62640349	62744775	104.426	610	617	12	20	551	361	13	15	1.52595	1.35719	0.156604	0.140206	1.30557	0.754466	0.155166	0.155295
ENSMUSG00000112309.2	Gm48353	chr10	62693903	62695773	1.87	2	6	0	0	0	0	1	0	0.279388	0.737011	0	0	0	0	0.666532	0
ENSMUSG00000084569.3	Gm26479	chr10	62729188	62729293	0.105	0	0	0	0	0	0	0	0	0	0	0	0	0	0	0	0
ENSMUSG00002075200.1	Gm54723	chr10	62755338	62755620	0.282	0	0	0	0	0	0	0	0	0	0	0	0	0	0	0	0
ENSMUSG00000071253.9	Slc25a16	chr10	62756412	62782277	25.865	571	699	97	167	637	750	102	114	5.7669	6.20768	5.11081	4.7266	6.09376	6.32834	4.9153	4.76504
ENSMUSG00000088875.3	Gm25862	chr10	62759175	62759303	0.128	0	0	0	0	0	0	0	0	0	0	0	0	0	0	0	0
ENSMUSG00000080971.2	Gm16128	chr10	62771477	62772102	0.625	3	5	0	0	3	0	0	1	1.25389	1.83761	0	0	1.18768	0	0	1.72979
ENSMUSG00000036875.16	Dna2	chr10	62782805	62809964	27.159	590	594	59	158	738	1622	91	90	5.67488	5.02386	2.96052	4.25881	6.72358	13.034	4.17629	3.58264
ENSMUSG00000141683.1	ENSMUSG00000141683	chr10	62805440	62807878	2.438	0	0	4	19	2	0	18	13	0	0	2.23592	5.70513	0.202981	0	9.20241	5.7648
ENSMUSG00000020070.19	Rufy2	chr10	62816002	62852989	36.987	1249	1448	289	574	1426	1414	319	339	8.82129	8.99257	10.6483	11.3608	9.53957	8.34337	10.7499	9.90889
ENSMUSG00000084985.2	Gm16135	chr10	62834558	62835468	0.91	0	6	3	3	1	3	0	1	0	1.51452	4.49273	2.41338	0.271905	0.719484	0	1.18805
ENSMUSG00000020069.17	Hnrnph3	chr10	62850443	62859996	9.553	1806	1986	349	655	1924	1889	337	400	49.3852	47.7534	49.787	50.1934	49.8337	43.1552	43.9696	45.2684
ENSMUSG00000020072.16	Pbld2	chr10	62860094	62894592	34.498	19	32	5	11	29	39	7	2	0.143873	0.213069	0.197518	0.233423	0.208	0.246724	0.25291	0.0626773
ENSMUSG00000087030.3	Gm16143	chr10	62891382	62893281	1.899	0	0	0	0	0	0	0	0	0	0	0	0	0	0	0	0
ENSMUSG00000112129.2	Pbld1	chr10	62895941	62913741	17.8	6	0	2	0	4	2	1	0	0.0880542	0	0.153123	0	0.055603	0.0245217	0.0700233	0
ENSMUSG00000112374.2	Gm48072	chr10	62907831	62910839	3.008	0	0	0	0	0	0	0	0	0	0	0	0	0	0	0	0
ENSMUSG00000104481.2	Gm38063	chr10	62934128	62934469	0.341	0	0	0	0	0	0	0	0	0	0	0	0	0	0	0	0
ENSMUSG00000036816.5	Atoh7	chr10	62935430	62937058	1.628	0	1	0	0	1	2	0	2	0	0.141095	0	0	0.151986	0.268112	0	1.32816
ENSMUSG00000020067.9	Mypn	chr10	62951574	63039731	88.157	1	0	1	0	0	0	0	0	0.00296321	0	0.0154587	0	0	0	0	0
ENSMUSG00000140600.1	ENSMUSG00000140600	chr10	63016467	63029270	12.803	0	1	0	0	0	0	0	0	0	0.0179413	0	0	0	0	0	0
ENSMUSG00000140645.1	ENSMUSG00000140645	chr10	63037546	63039990	2.444	0	0	0	0	0	1	0	0	0	0	0	0	0	0.0892976	0	0
ENSMUSG00000144042.1	ENSMUSG00000144042	chr10	63065036	63066868	1.832	0	0	0	0	0	0	0	0	0	0	0	0	0	0	0	0
ENSMUSG00000045391.6	1700120B22Rik	chr10	63072364	63080408	8.044	7	10	43	79	4	7	61	43	0.227324	0.285557	7.28495	7.18953	0.12304	0.189918	9.45193	5.77924
ENSMUSG00000020064.10	Herc4	chr10	63079589	63153657	74.068	4752	5723	693	1137	4988	6295	665	730	16.7596	17.7483	12.7507	11.2376	16.663	18.5484	11.1906	10.6553
ENSMUSG00000131398.1	ENSMUSG00000131398	chr10	63083290	63089057	5.767	0	0	2	5	0	0	1	1	0	0	0.472618	0.634695	0	0	0.216129	0.187467
ENSMUSG00000112411.2	Gm19337	chr10	63086711	63088294	1.583	8	34	1	12	12	17	2	1	1.32016	4.93358	0.860894	5.54939	1.87568	2.34374	1.57475	0.682957
ENSMUSG00000112759.2	Gm47615	chr10	63105869	63106647	0.778	7	6	0	1	7	14	3	0	2.35037	1.77148	0	0.940948	2.22626	3.92726	4.80623	0
ENSMUSG00000131440.1	ENSMUSG00000131440	chr10	63106863	63108826	1.963	1	0	2	0	0	0	2	3	0.133076	0	1.38848	0	0	0	1.26991	1.65225
ENSMUSG00000131474.1	ENSMUSG00000131474	chr10	63112322	63112933	0.611	0	0	0	0	0	0	0	0	0	0	0	0	0	0	0	0
ENSMUSG00000096991.2	Gm26789	chr10	63128065	63131572	3.507	0	1	29	33	1	1	26	14	0	0.0654981	11.2692	6.88848	0.0705541	0.0622308	9.2406	4.31585
ENSMUSG00000020063.17	Sirt1	chr10	63154784	63217483	62.699	1550	2043	371	601	1551	1485	376	343	6.45788	7.48466	8.06387	7.01712	6.12082	5.16901	7.47463	5.91436
ENSMUSG00000129195.1	ENSMUSG00000129195	chr10	63161812	63167538	5.726	0	0	25	50	3	3	49	42	0	0	5.95003	6.3924	0.129637	0.114343	10.6661	7.92999
ENSMUSG00000129158.1	ENSMUSG00000129158	chr10	63174949	63182359	7.41	1	0	0	1	0	3	0	0	0.0352534	0	0	0.0987932	0	0.0883577	0	0
ENSMUSG00000085372.2	Gm16145	chr10	63189632	63202666	13.034	0	0	0	0	0	0	0	0	0	0	0	0	0	0	0	0
ENSMUSG00000129231.1	ENSMUSG00000129231	chr10	63217636	63218557	0.921	0	1	0	0	0	1	0	0	0	0.249405	0	0	0	0.236964	0	0
ENSMUSG00000036764.13	Dnajc12	chr10	63218222	63246355	28.133	58	78	46	76	69	67	50	81	0.538556	0.636859	2.22829	1.97762	0.606864	0.519757	2.21522	3.11274
ENSMUSG00000112572.2	Gm7530	chr10	63248778	63249382	0.604	0	0	0	0	0	0	0	0	0	0	0	0	0	0	0	0
ENSMUSG00000048185.6	Rnf7l	chr10	63257144	63257568	0.424	0	1	1	3	0	1	0	1	0	0.54175	3.21414	5.17965	0	0.514725	0	2.54981
ENSMUSG00000141819.1	ENSMUSG00000141819	chr10	63265751	63267407	1.656	0	0	0	2	0	0	0	0	0	0	0	0.884128	0	0	0	0
ENSMUSG00000060843.12	Ctnna3	chr10	63265877	64839446	1573.57	1	0	0	2	0	0	1	1	0.000166009	0	0	0.000930442	0	0	0.000792094	0.000687051
ENSMUSG00000141854.1	ENSMUSG00000141854	chr10	63636632	63637135	0.503	0	0	0	0	0	0	0	0	0	0	0	0	0	0	0	0
ENSMUSG00000122644.1	ENSMUSG00000122644	chr10	63653069	63654634	1.565	0	0	0	0	0	0	0	0	0	0	0	0	0	0	0	0
ENSMUSG00000062561.4	Gm10118	chr10	63760645	63763213	2.568	0	0	0	0	0	0	0	0	0	0	0	0	0	0	0	0
ENSMUSG00000042846.9	Lrrtm3	chr10	63764251	63926056	161.805	0	0	0	0	0	0	0	2	0	0	0	0	0	0	0	0.0133633
ENSMUSG00000127217.1	ENSMUSG00000127217	chr10	63790314	63792180	1.866	0	0	0	0	0	0	0	0	0	0	0	0	0	0	0	0
ENSMUSG00000143487.1	ENSMUSG00000143487	chr10	64016270	64018577	2.307	0	0	0	0	0	0	0	0	0	0	0	0	0	0	0	0
ENSMUSG00000143446.1	ENSMUSG00000143446	chr10	64017139	64026777	9.638	0	0	0	0	0	0	0	2	0	0	0	0	0	0	0	0.224346
ENSMUSG00002075335.1	Gm54816	chr10	64140416	64140523	0.107	0	0	0	0	0	0	0	0	0	0	0	0	0	0	0	0
ENSMUSG00000138690.1	ENSMUSG00000138690	chr10	64211519	64224597	13.078	0	0	0	0	0	0	0	0	0	0	0	0	0	0	0	0
ENSMUSG00000100528.3	Gm28881	chr10	64842040	64956199	114.159	0	0	0	0	0	0	0	0	0	0	0	0	0	0	0	0
ENSMUSG00000112114.2	Gm7540	chr10	65252525	65253450	0.925	0	0	0	0	0	0	0	0	0	0	0	0	0	0	0	0
ENSMUSG00000112341.2	Gm4796	chr10	65370433	65371056	0.623	1	2	0	2	1	1	0	0	0.419306	0.737406	0	2.3501	0.397164	0.35031	0	0
ENSMUSG00000112720.2	Gm19116	chr10	65607337	65607978	0.641	0	0	0	0	0	0	0	0	0	0	0	0	0	0	0	0
ENSMUSG00000112913.3	Gm30853	chr10	65687110	65744043	56.933	0	0	0	0	0	0	0	0	0	0	0	0	0	0	0	0
ENSMUSG00000100000.9	1700023F02Rik	chr10	65941026	66384781	443.755	0	0	0	1	0	0	1	0	0	0	0	0.00164969	0	0	0.00280879	0
ENSMUSG00000112210.3	4930407I19Rik	chr10	65959886	66015336	55.45	0	0	0	0	0	0	0	2	0	0	0	0	0	0	0	0.0389945
ENSMUSG00000065705.3	Gm22829	chr10	66006180	66006285	0.105	0	0	0	0	0	0	0	0	0	0	0	0	0	0	0	0
ENSMUSG00000144170.1	ENSMUSG00000144170	chr10	66089774	66094502	4.728	0	0	0	0	0	0	0	0	0	0	0	0	0	0	0	0
ENSMUSG00000077439.3	Gm22594	chr10	66319332	66319461	0.129	0	0	3	0	0	0	0	1	0	0	31.6929	0	0	0	0	8.38079
ENSMUSG00000101338.2	Gm28139	chr10	66476697	66477641	0.944	0	0	0	0	0	0	0	0	0	0	0	0	0	0	0	0
ENSMUSG00000112247.2	Gm47894	chr10	66527121	66527394	0.273	0	0	0	0	1	0	0	0	0	0	0	0	0.906349	0	0	0
ENSMUSG00000128913.1	ENSMUSG00000128913	chr10	66532786	66533964	1.178	0	0	0	0	0	0	0	0	0	0	0	0	0	0	0	0
ENSMUSG00000112202.3	Gm31181	chr10	66533968	66541740	7.772	0	0	0	0	0	0	0	0	0	0	0	0	0	0	0	0
ENSMUSG00000123864.1	ENSMUSG00000123864	chr10	66565099	66576204	11.105	0	0	0	0	0	0	0	0	0	0	0	0	0	0	0	0
ENSMUSG00000112159.2	Gm18777	chr10	66576065	66576938	0.873	0	0	2	0	0	0	0	0	0	0	3.1221	0	0	0	0	0
ENSMUSG00000143713.1	ENSMUSG00000143713	chr10	66590592	66608659	18.067	0	0	0	0	0	0	0	0	0	0	0	0	0	0	0	0
ENSMUSG00000112383.3	Gm47895	chr10	66595226	66597874	2.648	0	0	0	0	0	0	0	0	0	0	0	0	0	0	0	0
ENSMUSG00000143788.1	ENSMUSG00000143788	chr10	66606465	66608291	1.826	0	0	4	0	0	0	0	0	0	0	2.98531	0	0	0	0	0
ENSMUSG00000120434.2	Gm31416	chr10	66622339	66747315	124.976	3	2	4	2	0	2	4	2	0.00627066	0.00367594	0.0436178	0.0117152	0	0.00349257	0.0398929	0.0173013
ENSMUSG00000134794.1	ENSMUSG00000134794	chr10	66640590	66642978	2.388	0	0	0	0	0	0	0	0	0	0	0	0	0	0	0	0
ENSMUSG00000112425.2	Gm47896	chr10	66645619	66658133	12.514	0	0	1	0	0	0	0	0	0	0	0.108902	0	0	0	0	0
ENSMUSG00000112514.2	Gm47897	chr10	66659948	66663182	3.234	0	0	0	2	0	0	0	0	0	0	0	0.452726	0	0	0	0
ENSMUSG00000112379.3	Gm47900	chr10	66672056	66675283	3.227	0	0	1	3	0	0	3	2	0	0	0.42231	0.680562	0	0	1.15874	0.670047
ENSMUSG00000112267.2	Gm47903	chr10	66725450	66727391	1.941	0	0	0	0	0	0	3	0	0	0	0	0	0	0	1.92645	0
ENSMUSG00000134673.1	ENSMUSG00000134673	chr10	66744017	66748251	4.234	0	0	0	2	0	0	0	0	0	0	0	0.3458	0	0	0	0
ENSMUSG00000097134.4	1110002J07Rik	chr10	66747961	66756085	8.124	19	15	8	17	16	49	17	35	0.610945	0.424117	1.34199	1.53188	0.487313	1.31634	2.6082	4.65771
ENSMUSG00000097921.4	Gm26576	chr10	66753756	66759378	5.622	0	2	0	0	5	2	5	1	0	0.0817154	0	0	0.220058	0.0776391	1.10852	0.192302
ENSMUSG00000134836.1	ENSMUSG00000134836	chr10	66756486	66757267	0.781	0	0	0	0	0	0	0	0	0	0	0	0	0	0	0	0
ENSMUSG00000135877.1	ENSMUSG00000135877	chr10	66760452	66770228	9.776	0	0	0	0	0	0	0	0	0	0	0	0	0	0	0	0
ENSMUSG00000138836.1	ENSMUSG00000138836	chr10	66773170	66778162	4.992	0	0	0	0	0	0	0	1	0	0	0	0	0	0	0	0.216571
ENSMUSG00000137222.1	ENSMUSG00000137222	chr10	66799718	66804437	4.719	0	0	0	0	0	0	0	0	0	0	0	0	0	0	0	0
ENSMUSG00000122577.1	ENSMUSG00000122577	chr10	66805487	66820312	14.825	0	0	0	0	0	0	0	0	0	0	0	0	0	0	0	0
ENSMUSG00000122618.1	ENSMUSG00000122618	chr10	66806080	66813899	7.819	0	0	0	0	1	0	0	0	0	0	0	0	0.0316451	0	0	0
ENSMUSG00000131216.1	ENSMUSG00000131216	chr10	66829799	66831234	1.435	0	0	0	0	0	0	0	0	0	0	0	0	0	0	0	0
ENSMUSG00000131192.1	ENSMUSG00000131192	chr10	66830370	66832018	1.648	0	0	0	0	0	0	0	0	0	0	0	0	0	0	0	0
ENSMUSG00000138095.1	ENSMUSG00000138095	chr10	66837983	66838609	0.626	0	0	0	0	0	0	0	0	0	0	0	0	0	0	0	0
ENSMUSG00000132541.1	ENSMUSG00000132541	chr10	66838638	66839849	1.211	0	0	0	0	0	0	0	0	0	0	0	0	0	0	0	0
ENSMUSG00000112925.3	Gm31763	chr10	66840167	66891514	51.347	12	12	68	86	19	11	56	51	0.0610499	0.0536823	1.80478	1.22611	0.0915581	0.046754	1.35936	1.07382
ENSMUSG00000019873.9	Reep3	chr10	66844968	66932724	87.756	1543	1766	360	629	1561	1854	434	404	4.59312	4.62252	5.59057	5.2471	4.40133	4.61078	6.16418	4.97713
ENSMUSG00000133473.1	ENSMUSG00000133473	chr10	66905763	66906657	0.894	0	2	0	0	0	0	0	1	0	0.513874	0	0	0	0	0	1.20931
ENSMUSG00000037876.18	Jmjd1c	chr10	66931904	67092105	160.201	7727	8808	990	1864	7641	7389	1001	1025	12.5998	12.6292	8.42171	8.51777	11.8017	10.0661	7.7881	6.91724
ENSMUSG00000136628.1	ENSMUSG00000136628	chr10	66947984	66949136	1.152	0	0	2	1	0	0	0	0	0	0	2.36596	0.635467	0	0	0	0
ENSMUSG00000140837.1	ENSMUSG00000140837	chr10	66954368	66955168	0.8	0	0	1	0	0	0	0	1	0	0	1.70349	0	0	0	0	1.3514
ENSMUSG00000122712.1	ENSMUSG00000122712	chr10	66955240	66962226	6.986	2	4	1	0	2	1	1	0	0.074786	0.131521	0.195075	0	0.0708369	0.0312401	0.178416	0
ENSMUSG00000131874.1	ENSMUSG00000131874	chr10	67034585	67043885	9.3	0	0	6	3	0	0	2	1	0	0	0.879222	0.236148	0	0	0.268046	0.11625
ENSMUSG00000089498.3	Gm26359	chr10	67071640	67071740	0.1	0	0	0	1	0	0	2	2	0	0	0	7.32058	0	0	24.9283	21.6224
ENSMUSG00000075000.12	Nrbf2	chr10	67102468	67121084	18.616	554	712	107	184	634	715	149	147	7.77396	8.78533	7.83299	7.23564	8.42677	8.38225	9.97614	8.537
ENSMUSG00000112314.3	Gm49454	chr10	67121193	67254362	133.169	2	7	0	1	10	2	0	0	0.00392325	0.0120742	0	0.00549721	0.0185804	0.00327769	0	0
ENSMUSG00000141823.1	ENSMUSG00000141823	chr10	67144071	67146546	2.475	0	0	0	0	0	0	1	0	0	0	0	0	0	0	0.503602	0
ENSMUSG00000111908.2	Gm47516	chr10	67184582	67184741	0.159	0	0	0	0	0	0	0	0	0	0	0	0	0	0	0	0
ENSMUSG00000112848.2	Gm32023	chr10	67259325	67260582	1.257	1	0	1	0	1	1	0	0	0.207818	0	1.08416	0	0.196844	0.173622	0	0
ENSMUSG00000112726.3	Gm47531	chr10	67270480	67278500	8.02	0	0	0	0	0	0	0	0	0	0	0	0	0	0	0	0
ENSMUSG00000134110.1	ENSMUSG00000134110	chr10	67312270	67329862	17.592	0	0	0	0	0	0	0	0	0	0	0	0	0	0	0	0
ENSMUSG00000112120.3	Gm32255	chr10	67332189	67371219	39.03	0	0	1	0	0	0	0	0	0	0	0.0349166	0	0	0	0	0
ENSMUSG00000138955.1	ENSMUSG00000138955	chr10	67339392	67347254	7.862	4	3	0	0	4	3	0	0	0.132906	0.0876502	0	0	0.125888	0.0832778	0	0
ENSMUSG00000037868.16	Egr2	chr10	67371305	67378018	6.713	303	369	25	116	334	446	63	56	11.7908	12.6262	5.07521	12.6499	12.3109	14.4997	11.6973	9.01874
ENSMUSG00000125207.1	ENSMUSG00000125207	chr10	67373027	67373591	0.564	1	2	1	0	4	5	1	0	0.463169	0.814546	2.4163	0	1.75485	1.93478	2.20996	0
ENSMUSG00000057134.8	Ado	chr10	67380341	67384898	4.557	998	1242	164	306	1138	1301	177	236	57.2098	62.6047	49.0451	49.1573	61.7905	62.3074	48.4124	55.9896
ENSMUSG00000112558.3	Gm32364	chr10	67384352	67451092	66.74	24	13	8	29	28	17	26	44	0.0939385	0.0447426	0.163356	0.318095	0.103808	0.0555909	0.485568	0.712756
ENSMUSG00000135953.1	ENSMUSG00000135953	chr10	67385322	67393109	7.787	1	3	2	0	0	2	0	0	0.0335466	0.0884944	0.350018	0	0	0.0560533	0	0
ENSMUSG00000112141.3	4930563J15Rik	chr10	67403807	67417804	13.997	0	0	3	1	0	0	0	0	0	0	0.29209	0.052301	0	0	0	0
ENSMUSG00000074999.3	Gm10797	chr10	67407872	67410093	2.221	1	0	0	0	0	0	0	0	0.117617	0	0	0	0	0	0	0
ENSMUSG00000135989.1	ENSMUSG00000135989	chr10	67443969	67445790	1.821	0	0	0	0	0	0	0	0	0	0	0	0	0	0	0	0
ENSMUSG00000112619.3	1700030E10Rik	chr10	67465826	67553914	88.088	1	2	0	1	1	5	2	5	0.00296553	0.00521528	0	0.00831053	0.00280893	0.0123878	0.0282993	0.061366
ENSMUSG00000112097.4	Gm32515	chr10	67483234	67503275	20.041	31	53	17	31	51	34	21	33	0.404074	0.607465	1.15601	1.13237	0.629664	0.370255	1.30606	1.7802
ENSMUSG00000129817.1	ENSMUSG00000129817	chr10	67529552	67529982	0.43	0	1	0	0	0	0	2	0	0	0.53419	0	0	0	0	5.79728	0
ENSMUSG00000129784.1	ENSMUSG00000129784	chr10	67533847	67534478	0.631	0	0	0	0	2	0	2	1	0	0	0	0	0.784258	0	3.9506	1.71335
ENSMUSG00000112396.2	Gm47574	chr10	67543668	67545298	1.63	0	4	0	0	0	0	2	0	0	0.563686	0	0	0	0	1.52934	0
ENSMUSG00000137330.1	ENSMUSG00000137330	chr10	67583697	67637652	53.955	0	0	0	0	1	0	0	0	0	0	0	0	0.00458592	0	0	0
ENSMUSG00000137412.1	ENSMUSG00000137412	chr10	67614293	67616655	2.362	0	0	0	0	0	0	0	0	0	0	0	0	0	0	0	0
ENSMUSG00000116971.3	Gm49766	chr10	67621521	67672231	50.71	0	0	0	3	0	0	1	4	0	0	0	0.0433085	0	0	0.0245793	0.0852788
ENSMUSG00000112537.2	4930543I11Rik	chr10	67621565	67622523	0.958	0	0	0	0	0	0	0	0	0	0	0	0	0	0	0	0
ENSMUSG00000111956.2	Gm29774	chr10	67628597	67629032	0.435	0	0	0	0	0	0	0	0	0	0	0	0	0	0	0	0
ENSMUSG00000133920.1	ENSMUSG00000133920	chr10	67685877	67697309	11.432	0	0	0	0	0	0	0	0	0	0	0	0	0	0	0	0
ENSMUSG00000037855.16	Zfp365	chr10	67721933	67748492	26.559	95	89	37	30	129	139	30	29	0.934395	0.769738	1.89854	0.826903	1.20181	1.14221	1.4079	1.18049
ENSMUSG00000134882.1	ENSMUSG00000134882	chr10	67766427	67769643	3.216	0	0	0	0	0	0	0	0	0	0	0	0	0	0	0	0
ENSMUSG00000112899.2	4930521O17Rik	chr10	67798309	67809538	11.229	0	0	0	0	0	0	0	2	0	0	0	0	0	0	0	0.192559
ENSMUSG00000037846.19	Rtkn2	chr10	67815400	67895570	80.17	14	8	7	6	28	11	4	2	0.0456178	0.0229215	0.118992	0.0547879	0.086418	0.0299448	0.0621886	0.0269707
ENSMUSG00000086838.3	Gm16212	chr10	67861280	67862547	1.267	1	0	1	1	0	0	0	0	0.206178	0	1.07561	0.577788	0	0	0	0
ENSMUSG00000129904.1	ENSMUSG00000129904	chr10	67900292	67910309	10.017	2	0	1	2	1	2	1	1	0.0521568	0	0.136048	0.146163	0.0247013	0.0435746	0.12443	0.107929
ENSMUSG00000129946.1	ENSMUSG00000129946	chr10	67907188	67908894	1.706	0	0	0	1	0	0	0	1	0	0	0	0.429108	0	0	0	0.633717
ENSMUSG00000125258.1	ENSMUSG00000125258	chr10	67917256	67928336	11.08	1	0	2	1	0	3	1	2	0.0235765	0	0.245992	0.0660702	0	0.0590912	0.112492	0.195148
ENSMUSG00000019947.11	Arid5b	chr10	67928350	68114570	186.22	2190	2239	499	724	2509	2546	379	486	3.07211	2.7618	3.65178	2.84615	3.33375	2.98382	2.53674	2.82153
ENSMUSG00000125221.1	ENSMUSG00000125221	chr10	67940539	67954387	13.848	0	0	21	29	1	0	25	29	0	0	2.06663	1.53305	0.0178678	0	2.25017	2.26405
ENSMUSG00000125187.1	ENSMUSG00000125187	chr10	67991854	68007786	15.932	0	0	0	4	0	0	0	0	0	0	0	0.183796	0	0	0	0
ENSMUSG00000125336.1	ENSMUSG00000125336	chr10	68000646	68001259	0.613	2	8	2	1	3	11	0	1	0.852292	2.99774	4.44631	1.19422	1.21093	3.91628	0	1.76366
ENSMUSG00000125298.1	ENSMUSG00000125298	chr10	68113719	68115784	2.065	5	12	20	27	11	6	18	22	0.632512	1.33483	13.199	9.5717	1.31805	0.634121	10.8646	11.518
ENSMUSG00000122554.1	ENSMUSG00000122554	chr10	68133639	68134412	0.773	0	0	0	0	0	0	0	0	0	0	0	0	0	0	0	0
ENSMUSG00000112157.3	4930545H06Rik	chr10	68148393	68176053	27.66	0	0	0	1	0	0	1	0	0	0	0	0.0264663	0	0	0.045062	0
ENSMUSG00000112275.3	Gm47078	chr10	68148769	68162808	14.039	0	0	0	1	0	0	0	0	0	0	0	0.0521446	0	0	0	0
ENSMUSG00000142030.1	ENSMUSG00000142030	chr10	68222380	68276733	54.353	0	0	0	0	0	0	0	0	0	0	0	0	0	0	0	0
ENSMUSG00000142155.1	ENSMUSG00000142155	chr10	68222858	68223591	0.733	0	0	0	0	0	0	0	0	0	0	0	0	0	0	0	0
ENSMUSG00000019945.11	Cabcoco1	chr10	68266783	68377726	110.943	18	25	2	3	27	12	1	4	0.042383	0.0517612	0.0245675	0.0197955	0.0602174	0.023606	0.0112347	0.0389794
ENSMUSG00000142072.1	ENSMUSG00000142072	chr10	68339523	68344805	5.282	0	0	0	0	0	0	0	0	0	0	0	0	0	0	0	0
ENSMUSG00000112793.3	Gm32872	chr10	68365493	68369777	4.284	0	0	0	0	0	0	3	0	0	0	0	0	0	0	0.87284	0
ENSMUSG00000140625.1	ENSMUSG00000140625	chr10	68411878	68419175	7.297	0	0	0	0	0	0	0	0	0	0	0	0	0	0	0	0
ENSMUSG00000129970.1	ENSMUSG00000129970	chr10	68481640	68490299	8.659	0	0	0	0	0	0	0	0	0	0	0	0	0	0	0	0
ENSMUSG00000112434.2	Gm7594	chr10	68527333	68528203	0.87	0	0	0	1	0	0	0	0	0	0	0	0.841446	0	0	0	0
ENSMUSG00000060044.9	Tmem26	chr10	68559476	68618480	59.004	705	826	59	82	903	1245	76	75	3.12123	3.21561	1.3627	1.01737	3.78673	4.60499	1.60544	1.37421
ENSMUSG00000142812.1	Gm32931	chr10	68634607	68680050	45.443	0	0	0	0	1	0	0	0	0	0	0	0	0.00544492	0	0	0
ENSMUSG00000142853.1	ENSMUSG00000142853	chr10	68643985	68644675	0.69	0	0	1	4	0	0	0	2	0	0	1.97506	4.24381	0	0	0	3.13369
ENSMUSG00000112333.3	1700048P04Rik	chr10	68737957	68742685	4.728	0	0	0	0	0	0	0	1	0	0	0	0	0	0	0	0.228664
ENSMUSG00000130652.1	ENSMUSG00000130652	chr10	68740416	68742610	2.194	0	0	0	0	1	0	0	1	0	0	0	0	0.112777	0	0	0.492763
ENSMUSG00000141835.1	ENSMUSG00000141835	chr10	68774156	68798724	24.568	0	0	0	0	0	0	1	0	0	0	0	0	0	0	0.0507333	0
ENSMUSG00000112331.3	Gm33035	chr10	68834165	68880385	46.22	0	0	0	0	0	0	0	0	0	0	0	0	0	0	0	0
ENSMUSG00000112083.3	Gm47107	chr10	68908119	68948666	40.547	0	0	0	1	0	0	0	0	0	0	0	0.0180545	0	0	0	0
ENSMUSG00000122782.1	ENSMUSG00000122782	chr10	68931893	68936694	4.801	0	0	0	1	0	0	0	0	0	0	0	0.15248	0	0	0	0
ENSMUSG00000122746.1	ENSMUSG00000122746	chr10	68947988	68953348	5.36	0	0	0	0	0	0	0	0	0	0	0	0	0	0	0	0
ENSMUSG00000077315.4	Gm24172	chr10	68968712	68968828	0.116	0	0	0	0	0	0	0	0	0	0	0	0	0	0	0	0
ENSMUSG00000111941.3	Gm33263	chr10	68983065	68986984	3.919	0	0	0	0	0	0	1	1	0	0	0	0	0	0	0.318044	0.275867
ENSMUSG00000019944.15	Rhobtb1	chr10	68987264	69127621	140.357	195	191	22	40	230	277	36	38	0.362927	0.312582	0.213609	0.208627	0.405464	0.430712	0.319691	0.292701
ENSMUSG00000134955.1	ENSMUSG00000134955	chr10	69000934	69002719	1.785	0	0	2	1	0	0	0	3	0	0	1.52694	0.410116	0	0	0	1.81701
ENSMUSG00000090622.2	A930033H14Rik	chr10	69045592	69048928	3.336	19	18	3	3	14	24	1	4	1.48781	1.2394	1.22553	0.658325	1.03839	1.5701	0.373626	1.29631
ENSMUSG00000134992.1	ENSMUSG00000134992	chr10	69085143	69085853	0.71	0	0	1	0	0	0	2	2	0	0	1.91943	0	0	0	3.51103	3.04541
ENSMUSG00000112798.3	Gm40685	chr10	69131886	69151262	19.376	0	0	1	1	0	1	1	0	0	0	0.0703342	0.0377817	0	0.0112636	0.0643278	0
ENSMUSG00000134459.1	ENSMUSG00000134459	chr10	69139645	69148285	8.64	4	0	0	0	0	0	0	0	0.120939	0	0	0	0	0	0	0
ENSMUSG00000134421.1	ENSMUSG00000134421	chr10	69149326	69156756	7.43	7	3	2	1	2	0	1	6	0.246109	0.0927464	0.366836	0.0985273	0.0666039	0	0.167754	0.873046
ENSMUSG00000143203.1	ENSMUSG00000143203	chr10	69162178	69164037	1.859	0	0	0	1	0	0	0	0	0	0	0	0.393791	0	0	0	0
ENSMUSG00000123294.1	ENSMUSG00000123294	chr10	69164081	69165255	1.174	0	0	1	1	0	0	0	0	0	0	1.16081	0.623558	0	0	0	0
ENSMUSG00000019942.14	Cdk1	chr10	69170976	69188768	17.792	227	267	93	193	293	360	150	109	3.33288	3.44708	7.12342	7.94105	4.07475	4.4159	10.5082	6.62333
ENSMUSG00000112509.2	Gm47211	chr10	69208519	69209142	0.623	0	0	0	0	0	0	0	0	0	0	0	0	0	0	0	0
ENSMUSG00000069601.15	Ank3	chr10	69234603	69863268	628.665	4	2	10	6	11	12	3	6	0.00166211	0.000730761	0.0216776	0.00698678	0.00432944	0.00416585	0.00594791	0.0103183
ENSMUSG00000122339.1	ENSMUSG00000122339	chr10	69249020	69261702	12.682	0	0	0	0	0	0	0	0	0	0	0	0	0	0	0	0
ENSMUSG00000111899.2	Gm18636	chr10	69258513	69259578	1.065	0	0	0	0	0	0	0	0	0	0	0	0	0	0	0	0
ENSMUSG00000136211.1	ENSMUSG00000136211	chr10	69301285	69331121	29.836	0	0	0	0	0	0	0	0	0	0	0	0	0	0	0	0
ENSMUSG00000138458.1	ENSMUSG00000138458	chr10	69376918	69392302	15.384	0	0	0	0	0	0	0	0	0	0	0	0	0	0	0	0
ENSMUSG00000112729.2	Gm46231	chr10	69401878	69402191	0.313	0	0	0	0	0	0	0	0	0	0	0	0	0	0	0	0
ENSMUSG00000134357.1	ENSMUSG00000134357	chr10	69406026	69407687	1.661	0	0	1	1	0	0	0	2	0	0	0.820466	0.440733	0	0	0	1.30177
ENSMUSG00000136654.1	ENSMUSG00000136654	chr10	69423338	69439647	16.309	0	0	3	2	0	0	0	0	0	0	0.250683	0.0897735	0	0	0	0
ENSMUSG00000136690.1	ENSMUSG00000136690	chr10	69438696	69443184	4.488	0	0	0	0	0	0	0	0	0	0	0	0	0	0	0	0
ENSMUSG00000143689.1	ENSMUSG00000143689	chr10	69728025	69729471	1.446	0	0	0	0	0	0	0	0	0	0	0	0	0	0	0	0
ENSMUSG00000122601.1	ENSMUSG00000122601	chr10	69875914	69880822	4.908	0	0	0	0	0	0	0	0	0	0	0	0	0	0	0	0
ENSMUSG00000134647.1	ENSMUSG00000134647	chr10	69921637	69946016	24.379	3	5	0	0	7	7	1	0	0.0321458	0.0471106	0	0	0.0710461	0.0626648	0.0511266	0
ENSMUSG00000048701.14	Ccdc6	chr10	69932951	70029030	96.079	2152	2460	734	1266	2502	2405	782	932	5.85103	5.88127	10.4111	9.64607	6.44343	5.46296	10.1447	10.4873
ENSMUSG00000123995.1	ENSMUSG00000123995	chr10	70036651	70037703	1.052	1	0	0	0	1	0	0	0	0.248315	0	0	0	0.235203	0	0	0
ENSMUSG00000019933.8	Mrln	chr10	70040494	70055541	15.047	2	1	2	3	3	0	2	1	0.0347215	0.0152656	0.181138	0.145954	0.0493321	0	0.16567	0.0718496
ENSMUSG00000139136.1	ENSMUSG00000139136	chr10	70044505	70045271	0.766	0	0	0	1	0	0	0	0	0	0	0	0.955689	0	0	0	0
ENSMUSG00000130378.1	ENSMUSG00000130378	chr10	70076114	70080996	4.882	0	0	0	0	0	0	0	0	0	0	0	0	0	0	0	0
ENSMUSG00000037762.7	Slc16a9	chr10	70080930	70121798	40.868	409	387	0	1	375	242	5	1	2.61432	2.17516	0	0.0179127	2.27042	1.29233	0.152493	0.026454
ENSMUSG00000089835.2	Gm7097	chr10	70120065	70120783	0.718	0	0	0	0	0	0	0	0	0	0	0	0	0	0	0	0
ENSMUSG00000139296.1	ENSMUSG00000139296	chr10	70122950	70124434	1.484	0	0	0	0	0	0	0	0	0	0	0	0	0	0	0	0
ENSMUSG00000139339.1	ENSMUSG00000139339	chr10	70124208	70124408	0.2	0	0	0	0	0	0	0	0	0	0	0	0	0	0	0	0
ENSMUSG00000141892.1	ENSMUSG00000141892	chr10	70125349	70144524	19.175	0	0	1	2	0	0	0	1	0	0	0.0710714	0.0763554	0	0	0	0.0563818
ENSMUSG00000142493.1	ENSMUSG00000142493	chr10	70152046	70153340	1.294	0	0	0	0	0	0	0	0	0	0	0	0	0	0	0	0
ENSMUSG00000112676.2	Gm20108	chr10	70174132	70174284	0.152	0	0	0	0	0	0	0	0	0	0	0	0	0	0	0	0
ENSMUSG00000127136.1	ENSMUSG00000127136	chr10	70176436	70177219	0.783	0	0	0	0	0	0	0	0	0	0	0	0	0	0	0	0
ENSMUSG00000120624.2	Gm56969	chr10	70200900	70204982	4.082	0	0	0	0	0	0	0	0	0	0	0	0	0	0	0	0
ENSMUSG00000112884.2	Gm47946	chr10	70248290	70251411	3.121	0	0	1	0	0	0	0	0	0	0	0.436653	0	0	0	0	0
ENSMUSG00000127228.1	ENSMUSG00000127228	chr10	70271607	70278412	6.805	0	0	0	0	0	0	0	0	0	0	0	0	0	0	0	0
ENSMUSG00000043259.16	Fam13c	chr10	70276311	70394566	118.255	0	1	0	1	0	4	0	0	0	0.00194243	0	0.0061905	0	0.00738213	0	0
ENSMUSG00002074897.1	Gm55389	chr10	70337022	70337333	0.311	0	0	0	0	0	0	0	0	0	0	0	0	0	0	0	0
ENSMUSG00000112273.2	Gm29783	chr10	70340710	70341078	0.368	0	0	0	0	0	0	0	1	0	0	0	0	0	0	0	2.93783
ENSMUSG00000127264.1	ENSMUSG00000127264	chr10	70341593	70342964	1.371	0	0	0	0	0	0	0	0	0	0	0	0	0	0	0	0
ENSMUSG00000037747.10	Phyhipl	chr10	70393512	70491795	98.283	0	0	1	0	0	1	0	0	0	0	0.013866	0	0	0.00222056	0	0
ENSMUSG00000120695.2	BB187676	chr10	70435629	70467479	31.85	0	0	0	0	0	0	0	0	0	0	0	0	0	0	0	0
ENSMUSG00000112607.3	Gm33979	chr10	70550732	70576079	25.347	0	0	0	0	0	0	0	0	0	0	0	0	0	0	0	0
ENSMUSG00000143081.1	ENSMUSG00000143081	chr10	70602663	70603815	1.152	0	0	0	0	0	0	0	0	0	0	0	0	0	0	0	0
ENSMUSG00000143039.1	ENSMUSG00000143039	chr10	70603063	70615498	12.435	0	0	0	0	0	0	0	0	0	0	0	0	0	0	0	0
ENSMUSG00000112752.2	Gm48021	chr10	70643072	70649652	6.58	0	0	0	0	0	0	0	0	0	0	0	0	0	0	0	0
ENSMUSG00000112320.2	Gm48022	chr10	70649675	70651882	2.207	0	0	0	0	0	0	0	0	0	0	0	0	0	0	0	0
ENSMUSG00000112870.2	Gm40689	chr10	70666585	70673693	7.108	0	0	0	0	0	0	0	0	0	0	0	0	0	0	0	0
ENSMUSG00000112883.3	Gm48023	chr10	70682308	70689654	7.346	0	0	0	0	0	0	0	0	0	0	0	0	0	0	0	0
ENSMUSG00000112125.3	Gm48024	chr10	70699229	70704319	5.09	0	3	0	0	2	0	0	0	0	0.135384	0	0	0.0972233	0	0	0
ENSMUSG00000047692.9	4930533K18Rik	chr10	70704422	70770155	65.733	0	0	1	1	0	3	3	0	0	0	0.0207323	0.0111368	0	0.00996045	0.0568854	0
ENSMUSG00000112032.2	Gm48036	chr10	70705827	70708250	2.423	2	3	0	0	3	0	0	0	0.215623	0.284402	0	0	0.306356	0	0	0
ENSMUSG00000118918.1	Gm24486	chr10	70717934	70718040	0.106	0	0	0	0	0	0	0	0	0	0	0	0	0	0	0	0
ENSMUSG00000125229.1	ENSMUSG00000125229	chr10	70742100	70744568	2.468	0	0	0	0	0	0	0	0	0	0	0	0	0	0	0	0
ENSMUSG00000014329.15	Bicc1	chr10	70758662	70995530	236.868	3	2	0	1	2	8	2	2	0.00330852	0.00193949	0	0.00309057	0.00208921	0.00737097	0.0105241	0.00912847
ENSMUSG00000143745.1	ENSMUSG00000143745	chr10	70800769	70801968	1.199	0	0	0	0	0	0	0	0	0	0	0	0	0	0	0	0
ENSMUSG00000112745.2	Gm48025	chr10	70811336	70828870	17.534	0	0	0	0	0	0	0	0	0	0	0	0	0	0	0	0
ENSMUSG00000142807.1	ENSMUSG00000142807	chr10	70846828	70847693	0.865	0	0	0	0	0	0	0	0	0	0	0	0	0	0	0	0
ENSMUSG00000090212.3	Gm15647	chr10	70918682	70919501	0.819	0	0	0	0	0	0	0	0	0	0	0	0	0	0	0	0
ENSMUSG00000122465.1	ENSMUSG00000122465	chr10	70966321	70996976	30.655	0	0	0	0	0	0	0	0	0	0	0	0	0	0	0	0
ENSMUSG00000122501.1	ENSMUSG00000122501	chr10	70967371	70967720	0.349	0	0	0	0	0	0	0	0	0	0	0	0	0	0	0	0
ENSMUSG00000112566.2	Gm32025	chr10	70983990	70984296	0.306	0	0	0	0	0	0	0	0	0	0	0	0	0	0	0	0
ENSMUSG00000112748.2	Gm6331	chr10	70998758	70999207	0.449	0	0	0	0	0	0	1	0	0	0	0	0	0	0	2.77598	0
ENSMUSG00000112189.3	C730027H18Rik	chr10	71004567	71017906	13.339	0	0	0	0	0	0	0	1	0	0	0	0	0	0	0	0.0810497
ENSMUSG00000112028.3	1700113B09Rik	chr10	71016866	71040325	23.459	1	0	0	0	0	0	0	0	0.0111355	0	0	0	0	0	0	0
ENSMUSG00000003923.15	Tfam	chr10	71061294	71074110	12.816	2291	2813	363	636	2537	2435	352	376	46.6972	50.4176	38.5998	36.3287	48.9808	41.4656	34.2336	31.7183
ENSMUSG00000128602.1	ENSMUSG00000128602	chr10	71086402	71093913	7.511	0	0	45	102	5	1	43	43	0	0	8.16479	9.9414	0.164714	0.0290565	7.13565	6.18935
ENSMUSG00000019927.7	Ube2d1	chr10	71090810	71121092	30.282	1902	2127	105	308	1756	1883	129	133	16.4076	16.1342	4.72536	7.4458	14.3482	13.5708	5.30967	4.74834
ENSMUSG00000112813.2	Gm34376	chr10	71123559	71128313	4.754	12	23	0	2	14	12	0	0	0.659388	1.1113	0	0.307975	0.728664	0.550888	0	0
ENSMUSG00000093732.2	Gm20609	chr10	71146575	71149807	3.232	0	0	0	0	0	0	0	0	0	0	0	0	0	0	0	0
ENSMUSG00000112582.2	Rpl19-ps2	chr10	71154596	71155185	0.589	0	0	0	0	0	0	0	0	0	0	0	0	0	0	0	0
ENSMUSG00000037710.9	Cisd1	chr10	71166310	71180784	14.474	283	340	93	174	373	381	96	87	5.1076	5.39579	8.75638	8.80047	6.37644	5.74484	8.26695	6.49838
ENSMUSG00000060733.14	Ipmk	chr10	71183593	71269157	85.564	1001	1222	259	498	1228	1642	269	292	3.05606	3.28053	4.12514	4.26073	3.55112	4.18816	3.91854	3.68949
ENSMUSG00000112108.3	4930551I15Rik	chr10	71312235	71321367	9.132	0	0	0	0	0	0	0	0	0	0	0	0	0	0	0	0
ENSMUSG00000112608.2	Gm46233	chr10	71318911	71319359	0.448	0	0	0	0	0	0	0	0	0	0	0	0	0	0	0	0
ENSMUSG00000112416.3	Gm47028	chr10	71356273	71363618	7.345	0	0	0	0	0	0	0	0	0	0	0	0	0	0	0	0
ENSMUSG00000112126.3	Gm34544	chr10	71363111	71514670	151.559	0	0	0	0	0	0	0	0	0	0	0	0	0	0	0	0
ENSMUSG00000111965.2	Gm4797	chr10	71431677	71432959	1.282	0	0	0	0	0	0	0	0	0	0	0	0	0	0	0	0
ENSMUSG00000112624.2	Gm19074	chr10	71447477	71448905	1.428	0	0	0	0	0	0	0	0	0	0	0	0	0	0	0	0
ENSMUSG00000131517.1	ENSMUSG00000131517	chr10	71509730	71527290	17.56	0	0	0	0	0	0	0	0	0	0	0	0	0	0	0	0
ENSMUSG00000125769.1	ENSMUSG00000125769	chr10	71538619	71540281	1.662	0	0	0	0	0	0	0	0	0	0	0	0	0	0	0	0
ENSMUSG00000112152.2	Gm47045	chr10	71539551	71540003	0.452	0	0	0	0	0	0	0	0	0	0	0	0	0	0	0	0
ENSMUSG00000112714.2	Gm4798	chr10	71540120	71541818	1.698	0	1	0	0	1	0	0	0	0	0.135278	0	0	0.14572	0	0	0
ENSMUSG00000112717.2	Gm6362	chr10	71552752	71553587	0.835	0	0	0	0	0	0	0	0	0	0	0	0	0	0	0	0
ENSMUSG00000122802.1	ENSMUSG00000122802	chr10	71553227	71593822	40.595	0	0	0	0	0	0	0	0	0	0	0	0	0	0	0	0
ENSMUSG00000111999.2	Gm5080	chr10	71634935	71635677	0.742	0	0	0	0	0	0	0	4	0	0	0	0	0	0	0	5.82815
ENSMUSG00000077142.3	Gm22937	chr10	71733866	71733996	0.13	0	0	0	0	0	0	0	1	0	0	0	0	0	0	0	8.31632
ENSMUSG00000043859.6	1700049L16Rik	chr10	71815922	71816464	0.542	0	0	0	0	0	0	0	0	0	0	0	0	0	0	0	0
ENSMUSG00000122009.1	ENSMUSG00000122009	chr10	71816619	71861900	45.281	0	0	0	0	0	0	0	0	0	0	0	0	0	0	0	0
ENSMUSG00000112185.2	Gm47060	chr10	71855036	71855347	0.311	0	0	0	0	0	0	0	0	0	0	0	0	0	0	0	0
ENSMUSG00000122031.1	ENSMUSG00000122031	chr10	71858841	71862698	3.857	0	0	0	0	0	0	0	0	0	0	0	0	0	0	0	0
ENSMUSG00000112414.3	Gm34609	chr10	71862812	71947911	85.099	0	0	0	0	0	0	0	0	0	0	0	0	0	0	0	0
ENSMUSG00000141225.1	ENSMUSG00000141225	chr10	71892955	71931454	38.499	0	0	0	0	0	0	0	0	0	0	0	0	0	0	0	0
ENSMUSG00000130335.1	ENSMUSG00000130335	chr10	72026285	72048952	22.667	0	0	0	0	0	0	0	0	0	0	0	0	0	0	0	0
ENSMUSG00000126120.1	ENSMUSG00000126120	chr10	72143014	72145040	2.026	0	0	1	0	0	0	0	0	0	0	0.672653	0	0	0	0	0
ENSMUSG00000053830.5	Gm9923	chr10	72145151	72146986	1.835	3	1	2	1	2	2	1	0	0.427075	0.125178	1.48533	0.398941	0.269682	0.237867	0.679245	0
ENSMUSG00000127758.1	ENSMUSG00000127758	chr10	72162914	72243110	80.196	0	0	0	1	0	0	0	0	0	0	0	0.00912836	0	0	0	0
ENSMUSG00000127839.1	ENSMUSG00000127839	chr10	72198386	72202709	4.323	0	0	0	0	0	0	0	0	0	0	0	0	0	0	0	0
ENSMUSG00000127801.1	ENSMUSG00000127801	chr10	72207562	72235703	28.141	0	0	0	0	0	0	0	0	0	0	0	0	0	0	0	0
ENSMUSG00000077642.3	Gm24984	chr10	72363382	72363514	0.132	0	0	0	0	0	0	0	0	0	0	0	0	0	0	0	0
ENSMUSG00000141305.1	ENSMUSG00000141305	chr10	72393438	72396565	3.127	0	0	0	0	0	0	0	0	0	0	0	0	0	0	0	0
ENSMUSG00000141227.1	ENSMUSG00000141227	chr10	72459225	72491053	31.828	0	0	92	146	0	0	93	99	0	0	3.93921	3.35806	0	0	3.64197	3.36279
ENSMUSG00000141266.1	ENSMUSG00000141266	chr10	72470139	72478069	7.93	0	0	0	0	0	0	0	0	0	0	0	0	0	0	0	0
ENSMUSG00000019923.15	Zwint	chr10	72490677	72510796	20.119	1243	1426	493	897	1347	1409	548	554	16.1393	16.2809	33.3942	32.6386	16.5661	15.2843	33.9498	29.7699
ENSMUSG00000112862.2	Gm47094	chr10	72553763	72554322	0.559	0	0	0	0	0	0	0	0	0	0	0	0	0	0	0	0
ENSMUSG00000112168.3	Gm34776	chr10	72775752	72785624	9.872	0	0	0	0	0	0	0	0	0	0	0	0	0	0	0	0
ENSMUSG00000111994.4	A330049N07Rik	chr10	72793635	72922787	129.152	0	0	0	1	0	0	0	3	0	0	0	0.00566819	0	0	0	0.0251128
ENSMUSG00000133119.1	ENSMUSG00000133119	chr10	72934132	72935699	1.567	0	0	0	0	0	0	0	0	0	0	0	0	0	0	0	0
ENSMUSG00000052613.18	Pcdh15	chr10	72935174	74485569	1550.39	1	1	1	3	1	1	1	3	0.000168491	0.000148157	0.000878998	0.00141652	0.000159594	0.000140766	0.000803934	0.00209196
ENSMUSG00000102584.2	Gm37438	chr10	73018758	73019150	0.392	0	0	0	0	0	0	0	0	0	0	0	0	0	0	0	0
ENSMUSG00000085456.4	Gm15398	chr10	73037231	73163007	125.776	0	0	0	0	0	0	0	0	0	0	0	0	0	0	0	0
ENSMUSG00000091825.2	Gm5778	chr10	73037527	73038598	1.071	8	5	1	5	8	13	2	1	1.95128	1.07237	1.27245	3.41764	1.84824	2.64908	2.32757	1.00945
ENSMUSG00000112838.2	Gm47098	chr10	73111569	73111918	0.349	0	0	1	0	0	0	1	1	0	0	3.90486	0	0	0	3.57139	3.09777
ENSMUSG00000112427.2	Gm19168	chr10	73208164	73211865	3.701	0	0	0	0	0	0	0	0	0	0	0	0	0	0	0	0
ENSMUSG00000085176.2	Gm15397	chr10	73325806	73354222	28.416	0	0	0	0	0	0	0	0	0	0	0	0	0	0	0	0
ENSMUSG00000093548.2	Gm6407	chr10	73526089	73526637	0.548	0	0	0	0	0	0	0	0	0	0	0	0	0	0	0	0
ENSMUSG00000126959.1	ENSMUSG00000126959	chr10	74457196	74540217	83.021	0	0	0	2	0	0	0	0	0	0	0	0.0176355	0	0	0	0
ENSMUSG00000136231.1	ENSMUSG00000136231	chr10	74550609	74553607	2.998	0	0	0	0	0	0	0	0	0	0	0	0	0	0	0	0
ENSMUSG00000112686.2	Gm7034	chr10	74656554	74657198	0.644	0	0	0	0	0	0	0	0	0	0	0	0	0	0	0	0
ENSMUSG00000072407.5	Gm6419	chr10	74698820	74699248	0.428	1	4	0	2	0	1	0	0	0.610344	2.14675	0	3.42083	0	0.509915	0	0
ENSMUSG00000009070.15	Rsph14	chr10	74793309	74868418	75.109	0	0	0	3	0	6	0	0	0	0	0	0.0292398	0	0.0174341	0	0
ENSMUSG00000040009.7	Gnaz	chr10	74803009	74852739	49.73	40	34	2	11	40	107	1	3	0.210117	0.157045	0.0548077	0.161927	0.199021	0.469577	0.0250636	0.0652195
ENSMUSG00000136054.1	ENSMUSG00000136054	chr10	74862522	74870410	7.888	0	0	0	0	0	0	0	0	0	0	0	0	0	0	0	0
ENSMUSG00000112136.2	Gm40692	chr10	74870177	74870859	0.682	0	0	0	0	0	0	0	0	0	0	0	0	0	0	0	0
ENSMUSG00000020175.16	Rab36	chr10	74872890	74890580	17.69	32	35	1	0	40	168	1	3	0.472542	0.45447	0.0770376	0	0.559488	2.07263	0.0704587	0.183345
ENSMUSG00000124211.1	ENSMUSG00000124211	chr10	74877407	74878037	0.63	0	0	0	0	0	3	1	0	0	0	0	0	0	1.03925	1.97844	0
ENSMUSG00000009681.11	Bcr	chr10	74896424	75020753	124.329	1140	1496	142	245	1156	1300	105	200	2.39525	2.76391	1.55649	1.44258	2.30061	2.28198	1.05264	1.73913
ENSMUSG00000132045.1	ENSMUSG00000132045	chr10	74967046	74967602	0.556	0	0	18	11	0	0	14	10	0	0	44.1192	14.4832	0	0	31.3845	19.4446
ENSMUSG00000143774.1	ENSMUSG00000143774	chr10	74985777	74985936	0.159	0	0	0	0	0	0	2	0	0	0	0	0	0	0	15.6782	0
ENSMUSG00000033444.15	Specc1l	chr10	75047905	75148577	100.672	3410	4211	604	1173	3467	3723	690	800	8.84839	9.60818	8.17633	8.52972	8.52125	8.07097	8.54286	8.59124
ENSMUSG00000112116.2	Gm46234	chr10	75118611	75118869	0.258	0	0	0	1	0	0	1	0	0	0	0	2.83743	0	0	4.83107	0
ENSMUSG00000020178.7	Adora2a	chr10	75152711	75170618	17.907	646	849	257	480	739	1125	370	513	9.42385	10.8905	19.5587	19.6229	10.2113	13.7111	25.7538	30.972
ENSMUSG00000121753.1	ENSMUSG00000121753	chr10	75180306	75188867	8.561	1	2	0	0	0	0	2	2	0.0305136	0.0536624	0	0	0	0	0.291184	0.252569
ENSMUSG00000033416.16	Gucd1	chr10	75186945	75353806	166.861	2825	3509	373	718	3022	3158	544	638	4.42265	4.83051	3.04638	3.15003	4.48124	4.13046	4.06356	4.13371
ENSMUSG00000112471.3	Gm5779	chr10	75187889	75188798	0.909	0	0	0	0	0	0	0	0	0	0	0	0	0	0	0	0
ENSMUSG00000033427.15	Upb1	chr10	75236949	75277513	40.564	74	86	7	2	58	43	2	7	0.476551	0.486992	0.235173	0.036094	0.35379	0.23135	0.0614542	0.186566
ENSMUSG00002074988.1	Gm56101	chr10	75278454	75278776	0.322	1	0	0	0	0	0	0	0	0.811265	0	0	0	0	0	0	0
ENSMUSG00000112764.2	Gm48158	chr10	75318924	75319226	0.302	0	1	0	0	0	0	0	1	0	0.760602	0	0	0	0	0	3.57987
ENSMUSG00000123027.1	ENSMUSG00000123027	chr10	75330860	75331654	0.794	0	0	1	0	0	0	0	0	0	0	1.71637	0	0	0	0	0
ENSMUSG00000111955.2	Gm48148	chr10	75331895	75331993	0.098	0	0	1	0	0	0	0	0	0	0	13.9061	0	0	0	0	0
ENSMUSG00000020180.11	Snrpd3	chr10	75353385	75373215	19.83	1645	1923	570	1018	1741	1745	603	645	21.6701	22.2752	39.1726	37.5812	21.7237	19.205	37.9016	35.1651
ENSMUSG00000046807.11	Lrrc75b	chr10	75385957	75396164	10.207	195	128	12	42	178	124	19	25	4.99063	2.88056	1.60219	3.01229	4.31499	2.65134	2.32016	2.64799
ENSMUSG00000006345.11	Ggt1	chr10	75397438	75422034	24.596	228	277	22	32	227	163	23	18	2.42153	2.5869	1.21896	0.952425	2.2836	1.44632	1.16554	0.791193
ENSMUSG00000006344.18	Ggt5	chr10	75425174	75453034	27.86	452	511	44	80	547	384	28	48	4.23815	4.21312	2.1523	2.1021	4.85808	3.00809	1.25268	1.86266
ENSMUSG00000089124.4	Gm26402	chr10	75448991	75449103	0.112	0	0	0	0	0	0	0	0	0	0	0	0	0	0	0	0
ENSMUSG00000112643.2	Gm19688	chr10	75454914	75455337	0.423	1	1	0	3	0	0	1	0	0.617559	0.54303	0	5.1919	0	0	2.94661	0
ENSMUSG00000134514.1	ENSMUSG00000134514	chr10	75460651	75463033	2.382	0	1	0	0	1	0	0	0	0	0.0964324	0	0	0.103876	0	0	0
ENSMUSG00000143105.1	ENSMUSG00000143105	chr10	75469262	75471241	1.979	2	1	2	4	2	4	2	5	0.263999	0.11607	1.37726	1.47965	0.250059	0.441119	1.25964	2.73148
ENSMUSG00000006342.16	Susd2	chr10	75472540	75479842	7.302	95	115	10	23	82	348	13	19	3.3986	3.6176	1.86633	2.30585	2.77863	10.4011	2.21904	2.81311
ENSMUSG00000020196.11	Cabin1	chr10	75481946	75600175	118.229	4299	5170	604	1037	4417	5088	579	755	9.49865	10.0446	6.96215	6.42096	9.24404	9.39213	6.10404	6.90395
ENSMUSG00000125391.1	ENSMUSG00000125391	chr10	75533052	75545097	12.045	0	0	0	8	0	0	11	3	0	0	0	0.486215	0	0	1.13828	0.269271
ENSMUSG00000127546.1	ENSMUSG00000127546	chr10	75600305	75604894	4.589	0	0	0	1	0	0	0	1	0	0	0	0.159524	0	0	0	0.23559
ENSMUSG00000112789.2	Gm19326	chr10	75602995	75603320	0.325	0	0	0	2	0	0	0	0	0	0	0	4.50497	0	0	0	0
ENSMUSG00000001666.9	Ddt	chr10	75607064	75609248	2.184	70	80	14	19	74	94	9	10	8.37267	8.41399	8.73586	6.36863	8.38373	9.39326	5.13633	4.95019
ENSMUSG00000092360.2	Gm20441	chr10	75607285	75616788	9.503	0	0	0	0	0	0	0	0	0	0	0	0	0	0	0	0
ENSMUSG00000001665.12	Gstt3	chr10	75609949	75617248	7.299	24	29	8	15	19	61	12	26	0.858947	0.912639	1.49368	1.50443	0.644093	1.82393	2.04918	3.8511
ENSMUSG00000127586.1	ENSMUSG00000127586	chr10	75617026	75617825	0.799	0	0	4	4	0	0	3	4	0	0	6.8225	3.66487	0	0	4.67991	5.41237
ENSMUSG00000001663.11	Gstt1	chr10	75619647	75634418	14.771	20	16	1	14	31	68	6	8	0.353703	0.248814	0.0922615	0.693847	0.51929	1.00471	0.506295	0.585537
ENSMUSG00000009093.8	Gstt4	chr10	75650777	75658377	7.6	0	5	0	0	2	1	0	2	0	0.15112	0	0	0.065114	0.0287162	0	0.284506
ENSMUSG00000033318.8	Gstt2	chr10	75666948	75673258	6.31	644	687	135	261	634	740	147	145	26.6609	25.0087	29.1565	30.28	24.861	25.5943	29.0369	24.8435
ENSMUSG00000122340.1	ENSMUSG00000122340	chr10	75673286	75673623	0.337	1	0	0	0	0	0	0	0	0.775155	0	0	0	0	0	0	0
ENSMUSG00000122106.1	ENSMUSG00000122106	chr10	75673691	75678958	5.267	0	0	0	0	0	0	0	3	0	0	0	0	0	0	0	0.61579
ENSMUSG00000122305.1	ENSMUSG00000122305	chr10	75685836	75686749	0.913	0	0	0	0	0	0	0	0	0	0	0	0	0	0	0	0
ENSMUSG00000122183.1	ENSMUSG00000122183	chr10	75694705	75698367	3.662	0	1	256	468	0	0	290	358	0	0.0627258	95.2691	93.5562	0	0	98.7057	105.691
ENSMUSG00000033307.8	Mif	chr10	75695187	75696074	0.887	1522	1878	953	1783	1805	1759	1184	1427	448.239	486.336	1464.2	1471.54	503.514	432.796	1663.76	1739.3
ENSMUSG00000120255.2	Gm56948	chr10	75698065	75729074	31.009	8	3	1	2	8	5	1	5	0.0673939	0.0222228	0.0439484	0.0472158	0.0638352	0.0351903	0.0401953	0.174324
ENSMUSG00000112306.2	Gm47744	chr10	75711265	75711638	0.373	0	0	0	0	0	0	0	0	0	0	0	0	0	0	0	0
ENSMUSG00000009092.6	Derl3	chr10	75729247	75731775	2.528	178	195	37	95	245	562	43	60	18.3934	17.7183	19.946	27.5101	23.9799	48.5177	21.2009	25.6595
ENSMUSG00000000902.14	Smarcb1	chr10	75732603	75757451	24.848	2343	2992	434	686	2392	2604	436	500	24.632	27.6589	23.8028	20.2105	23.8192	22.8713	21.8704	21.7547
ENSMUSG00000122224.1	ENSMUSG00000122224	chr10	75750774	75753088	2.314	0	5	51	101	0	3	90	76	0	0.496331	30.0357	31.9524	0	0.282943	48.4777	35.5079
ENSMUSG00000122263.1	ENSMUSG00000122263	chr10	75757039	75758386	1.347	9	13	22	37	20	19	17	41	1.74539	2.21687	22.258	20.1085	3.67384	3.07842	15.7306	32.9072
ENSMUSG00000000901.18	Mmp11	chr10	75759056	75772330	13.274	92	166	356	594	136	92	381	482	1.81053	2.87257	36.5493	32.7589	2.5351	1.51261	35.7755	39.2572
ENSMUSG00000049422.8	Chchd10	chr10	75768964	75773581	4.617	880	1284	470	765	1012	903	458	483	49.7899	63.8807	138.729	121.296	54.2349	42.6844	123.643	113.1
ENSMUSG00000050157.7	Gm867	chr10	75773557	75776506	2.949	5	26	39	93	6	4	33	33	0.442908	2.02518	18.0227	23.0863	0.503425	0.296024	13.9477	12.098
ENSMUSG00000000903.4	Vpreb3	chr10	75778891	75785491	6.6	1376	2153	63	83	1603	1283	44	57	54.4619	74.9315	13.0085	9.20618	60.0963	42.4252	8.30943	9.33696
ENSMUSG00000082234.2	Gm16221	chr10	75781129	75781521	0.392	4	17	0	0	7	10	0	1	2.66559	9.96156	0	0	4.41845	5.56743	0	2.75796
ENSMUSG00000122143.1	ENSMUSG00000122143	chr10	75783364	75786781	3.417	96	139	48	85	112	90	42	52	7.33914	9.34403	19.1437	18.2104	8.11019	5.74829	15.3203	16.4525
ENSMUSG00000128693.1	ENSMUSG00000128693	chr10	75789672	75790438	0.766	1	3	0	0	2	1	1	1	0.341028	0.899616	0	0	0.64604	0.284913	1.62717	1.41139
ENSMUSG00000033255.10	Gm5134	chr10	75790348	75845425	55.077	77	69	3	3	69	86	1	4	0.365207	0.287769	0.0742303	0.0398746	0.309982	0.340776	0.0226304	0.0785171
ENSMUSG00000082619.2	Gm16219	chr10	75805732	75806005	0.273	0	0	0	0	0	1	0	0	0	0	0	0	0	0.799426	0	0
ENSMUSG00000085662.3	Gm16220	chr10	75828007	75829879	1.872	0	0	0	3	0	0	0	1	0	0	0	1.17317	0	0	0	0.577522
ENSMUSG00000128613.1	ENSMUSG00000128613	chr10	75832896	75838542	5.646	0	0	0	0	0	0	0	0	0	0	0	0	0	0	0	0
ENSMUSG00000098817.3	Mir6409	chr10	75844760	75844851	0.091	0	0	0	0	0	0	0	0	0	0	0	0	0	0	0	0
ENSMUSG00000049764.9	Zfp280b	chr10	75868484	75879068	10.584	1169	1236	202	385	1437	1181	185	241	28.8525	26.8246	26.0095	26.6291	33.5943	24.3524	21.7864	24.6174
ENSMUSG00000020226.10	Slc5a4b	chr10	75893328	75946795	53.467	0	0	0	0	0	0	0	0	0	0	0	0	0	0	0	0
ENSMUSG00000086798.2	Gm16222	chr10	75914451	75916336	1.885	1	0	0	0	0	0	0	0	0.138582	0	0	0	0	0	0	0
ENSMUSG00000112128.2	Gm19217	chr10	75969268	75976135	6.867	0	0	0	0	0	0	0	0	0	0	0	0	0	0	0	0
ENSMUSG00000020229.5	Slc5a4a	chr10	75983285	76025099	41.814	0	0	0	0	0	0	0	0	0	0	0	0	0	0	0	0
ENSMUSG00000112625.2	Gm2628	chr10	76034028	76034815	0.787	0	0	0	2	0	0	0	1	0	0	0	1.86038	0	0	0	1.37372
ENSMUSG00000020230.16	Prmt2	chr10	76043056	76073699	30.643	310	332	64	145	332	322	78	89	2.64271	2.48869	2.84629	3.46403	2.6808	2.29333	3.17268	3.14003
ENSMUSG00000076068.3	Mir678	chr10	76043160	76043243	0.083	0	0	0	0	0	0	0	0	0	0	0	0	0	0	0	0
ENSMUSG00000033208.8	S100b	chr10	76089687	76096993	7.306	0	0	0	0	0	0	0	1	0	0	0	0	0	0	0	0.147977
ENSMUSG00000020231.16	Dip2a	chr10	76095263	76181125	85.862	419	456	55	123	438	521	61	110	1.27477	1.21991	0.872955	1.0487	1.26221	1.32427	0.885506	1.38505
ENSMUSG00000127520.1	ENSMUSG00000127520	chr10	76128918	76134752	5.834	0	0	4	7	0	0	4	7	0	0	0.934381	0.878369	0	0	0.854587	1.2972
ENSMUSG00000089711.3	Gm16240	chr10	76128945	76130699	1.754	0	0	4	7	0	0	5	0	0	0	3.10786	2.92155	0	0	3.55306	0
ENSMUSG00000135487.1	ENSMUSG00000135487	chr10	76181281	76183094	1.813	2	4	0	1	0	1	3	0	0.288171	0.506788	0	0.403782	0	0.120377	2.06246	0
ENSMUSG00000001151.11	Pcnt	chr10	76187097	76278620	91.523	3351	3988	453	863	3361	3655	488	522	9.56451	10.009	6.74525	6.90281	9.0865	8.71562	6.64588	6.16616
ENSMUSG00000142334.1	ENSMUSG00000142334	chr10	76223670	76224529	0.859	1	6	0	0	0	1	0	1	0.304106	1.60444	0	0	0	0.254067	0	1.25858
ENSMUSG00000101695.3	1700094J05Rik	chr10	76224644	76237590	12.946	0	4	69	127	4	6	85	81	0	0.0709723	7.26347	7.18147	0.0764509	0.101148	8.18363	6.76432
ENSMUSG00000130533.1	ENSMUSG00000130533	chr10	76252819	76254554	1.735	0	0	19	28	0	0	16	12	0	0	14.924	11.8142	0	0	11.4943	7.4775
ENSMUSG00000130425.1	ENSMUSG00000130425	chr10	76264612	76265511	0.899	0	0	13	29	0	0	14	13	0	0	19.7067	23.6148	0	0	19.4102	15.6336
ENSMUSG00000117965.2	Gm56118	chr10	76276075	76276278	0.203	0	1	0	0	0	0	0	0	0	1.13154	0	0	0	0	0	0
ENSMUSG00000120244.2	Gm9744	chr10	76278191	76280104	1.913	14	17	11	38	13	19	13	13	1.91175	2.04126	7.83625	14.5417	1.68146	2.1676	8.47015	7.34688
ENSMUSG00000009114.18	2610028H24Rik	chr10	76284915	76296944	12.029	0	0	0	4	0	0	5	1	0	0	0	0.243431	0	0	0.518088	0.0898763
ENSMUSG00000033126.6	Ybey	chr10	76295401	76304948	9.547	121	160	36	62	124	126	40	39	3.31083	3.84962	5.13885	4.75412	3.21376	2.88035	5.22223	4.41644
ENSMUSG00000001150.8	Mcm3ap	chr10	76304761	76351691	46.93	3283	3915	443	864	3342	3604	493	538	18.2742	19.1622	12.8642	13.4775	17.6203	16.7601	13.0936	12.3938
ENSMUSG00000124407.1	ENSMUSG00000124407	chr10	76365280	76367413	2.133	0	0	0	0	0	0	0	0	0	0	0	0	0	0	0	0
ENSMUSG00000033105.13	Lss	chr10	76367422	76392972	25.55	598	672	139	231	712	870	163	178	6.11405	6.04147	7.41403	6.6186	6.89521	7.43138	7.95169	7.53188
ENSMUSG00000124570.1	ENSMUSG00000124570	chr10	76369962	76373482	3.52	0	0	0	0	0	0	1	0	0	0	0	0	0	0	0.354095	0
ENSMUSG00000085468.4	Gm15343	chr10	76381701	76406366	24.665	0	0	15	19	1	0	15	14	0	0	0.828782	0.56392	0.0100318	0	0.758006	0.613651
ENSMUSG00000009115.6	Spatc1l	chr10	76398106	76406035	7.929	7	1	0	0	0	8	1	1	0.230621	0.0289698	0	0	0	0.220198	0.157197	0.13635
ENSMUSG00000001155.14	Ftcd	chr10	76411482	76426172	14.69	0	0	0	0	0	0	0	0	0	0	0	0	0	0	0	0
ENSMUSG00000020241.14	Col6a2	chr10	76431596	76459464	27.868	20	5	3	3	5	5	0	3	0.187475	0.0412125	0.146705	0.0788063	0.0443938	0.0391566	0	0.116383
ENSMUSG00000140425.1	ENSMUSG00000140425	chr10	76484918	76488158	3.24	0	0	0	0	0	0	0	0	0	0	0	0	0	0	0	0
ENSMUSG00000140461.1	ENSMUSG00000140461	chr10	76485355	76486594	1.239	0	0	0	0	0	0	0	0	0	0	0	0	0	0	0	0
ENSMUSG00000112721.2	Gm35608	chr10	76520266	76522635	2.369	0	0	0	0	0	0	0	0	0	0	0	0	0	0	0	0
ENSMUSG00000001119.8	Col6a1	chr10	76544626	76562002	17.376	11	15	5	2	9	3	1	1	0.165372	0.198292	0.392149	0.0842608	0.12816	0.0376801	0.071732	0.0622192
ENSMUSG00000112291.2	Gm48276	chr10	76562417	76566107	3.69	0	0	0	0	0	0	0	0	0	0	0	0	0	0	0	0
ENSMUSG00000001120.16	Pcbp3	chr10	76597691	76797721	200.03	146	167	33	46	115	125	20	29	0.190667	0.191772	0.224827	0.168348	0.142253	0.136382	0.124623	0.156739
ENSMUSG00000141236.1	ENSMUSG00000141236	chr10	76726519	76733802	7.283	0	0	3	13	0	0	2	3	0	0	0.56136	1.30671	0	0	0.342281	0.445334
ENSMUSG00000141273.1	ENSMUSG00000141273	chr10	76756440	76759708	3.268	0	0	0	0	0	0	0	0	0	0	0	0	0	0	0	0
ENSMUSG00000132207.1	ENSMUSG00000132207	chr10	76797928	76809188	11.26	0	0	0	0	0	0	0	1	0	0	0	0	0	0	0	0.0960143
ENSMUSG00000112143.3	Gm35721	chr10	76800487	76844537	44.05	0	0	0	0	0	0	0	0	0	0	0	0	0	0	0	0
ENSMUSG00000102522.2	Gm37782	chr10	76819058	76819735	0.677	0	0	0	0	0	0	0	0	0	0	0	0	0	0	0	0
ENSMUSG00000112773.2	Gm3137	chr10	76847335	76865409	18.074	0	0	0	0	0	0	0	0	0	0	0	0	0	0	0	0
ENSMUSG00000074919.4	Gm10787	chr10	76847826	76858049	10.223	0	0	0	0	0	0	0	0	0	0	0	0	0	0	0	0
ENSMUSG00000001436.16	Slc19a1	chr10	76868075	76896836	28.761	429	511	209	413	473	473	242	326	3.89648	4.08114	9.90313	10.5121	4.06926	3.58921	10.4875	12.2543
ENSMUSG00000001435.16	Col18a1	chr10	76888012	77002382	114.37	42	34	71	73	55	62	34	77	0.0959303	0.0682859	0.846012	0.467257	0.11899	0.11831	0.370535	0.727869
ENSMUSG00000112612.2	Gm7775	chr10	76972934	76973786	0.852	1	0	0	0	0	0	0	0	0.306605	0	0	0	0	0	0	0
ENSMUSG00000140886.1	ENSMUSG00000140886	chr10	77002474	77003037	0.563	0	0	0	0	0	0	0	0	0	0	0	0	0	0	0	0
ENSMUSG00000123508.1	ENSMUSG00000123508	chr10	77030786	77032101	1.315	0	0	0	0	0	0	0	0	0	0	0	0	0	0	0	0
ENSMUSG00000141865.1	ENSMUSG00000141865	chr10	77033706	77037037	3.331	0	0	0	0	0	0	0	0	0	0	0	0	0	0	0	0
ENSMUSG00000141761.1	ENSMUSG00000141761	chr10	77033757	77079421	45.664	2	0	0	0	3	0	0	0	0.0114413	0	0	0	0.0162557	0	0	0
ENSMUSG00000141945.1	ENSMUSG00000141945	chr10	77047014	77047770	0.756	0	0	0	0	0	0	0	0	0	0	0	0	0	0	0	0
ENSMUSG00000078444.5	Gm10941	chr10	77069656	77095116	25.46	0	3	0	1	1	3	0	1	0	0.0270662	0	0.0287532	0.00971851	0.025716	0	0.0424635
ENSMUSG00000141902.1	ENSMUSG00000141902	chr10	77084607	77087784	3.177	0	1	0	0	0	1	0	1	0	0.0723015	0	0	0	0.0686948	0	0.340296
ENSMUSG00000141828.1	ENSMUSG00000141828	chr10	77087279	77094547	7.268	0	0	0	0	0	0	0	0	0	0	0	0	0	0	0	0
ENSMUSG00000020260.10	Pofut2	chr10	77095052	77105409	10.357	900	1029	166	267	975	1217	156	206	22.7001	22.8216	21.8426	18.8722	23.2932	25.6447	18.7738	21.5034
ENSMUSG00000020262.16	Adarb1	chr10	77126560	77254104	127.544	45	41	17	11	71	49	13	26	0.0921661	0.0738394	0.181643	0.0631361	0.137739	0.083845	0.127042	0.220388
ENSMUSG00000133873.1	ENSMUSG00000133873	chr10	77254359	77265703	11.344	0	0	0	0	0	0	0	0	0	0	0	0	0	0	0	0
ENSMUSG00000112818.3	Gm35920	chr10	77293751	77315286	21.535	0	0	0	0	0	0	0	0	0	0	0	0	0	0	0	0
ENSMUSG00000143975.1	ENSMUSG00000143975	chr10	77314176	77316248	2.072	0	0	0	0	0	0	0	0	0	0	0	0	0	0	0	0
ENSMUSG00000032977.10	Slx9	chr10	77322495	77351619	29.124	974	1216	180	366	1235	1346	203	227	8.73628	9.59063	8.42271	9.19974	10.4924	10.0864	8.68776	8.42654
ENSMUSG00000135619.1	ENSMUSG00000135619	chr10	77351698	77351831	0.133	1	0	0	2	0	0	0	6	1.96412	0	0	11.0084	0	0	0	48.7724
ENSMUSG00000142938.1	ENSMUSG00000142938	chr10	77364806	77366038	1.232	47	35	4	5	23	33	6	5	9.96565	6.52562	4.42466	2.97101	4.61929	5.84581	6.0702	4.38767
ENSMUSG00000000290.14	Itgb2	chr10	77366086	77401542	35.456	13055	15663	954	1641	14661	26521	973	1369	96.1847	101.473	36.6682	33.8816	102.313	163.246	34.2047	41.7434
ENSMUSG00000132236.1	ENSMUSG00000132236	chr10	77409336	77418486	9.15	0	1	35	68	0	1	40	48	0	0.025104	5.21288	5.44043	0	0.0238517	5.44881	5.67146
ENSMUSG00000009291.14	Pttg1ip	chr10	77417554	77434566	17.012	2314	2625	311	526	2445	2911	301	366	35.5326	35.4437	24.9135	22.6347	35.5616	37.3446	22.0533	23.2595
ENSMUSG00000020265.17	Sumo3	chr10	77441931	77454165	12.234	1558	1764	236	439	1784	2023	247	306	33.2673	33.1203	26.289	26.2689	36.0815	36.0885	25.1647	27.0413
ENSMUSG00000112241.2	Gm49325	chr10	77442031	77477377	35.346	0	0	0	0	0	0	0	0	0	0	0	0	0	0	0	0
ENSMUSG00000009293.18	Ube2g2	chr10	77458109	77481827	23.718	1219	1425	185	334	1321	1737	226	272	13.4259	13.8007	10.6298	10.3089	13.7811	15.9832	11.8766	12.3984
ENSMUSG00000089424.3	Mir1930	chr10	77477058	77477141	0.083	0	0	0	0	0	0	0	0	0	0	0	0	0	0	0	0
ENSMUSG00000126949.1	ENSMUSG00000126949	chr10	77488513	77492190	3.677	0	0	0	0	0	0	0	0	0	0	0	0	0	0	0	0
ENSMUSG00000112007.2	Gm18119	chr10	77488578	77489193	0.615	0	0	0	0	0	0	0	0	0	0	0	0	0	0	0	0
ENSMUSG00000112912.2	Gm48160	chr10	77516431	77516921	0.49	0	0	0	0	0	0	0	0	0	0	0	0	0	0	0	0
ENSMUSG00000069581.13	Tspear	chr10	77522403	77722855	200.452	26	17	2	5	19	20	2	3	0.033883	0.0194806	0.0135972	0.0182602	0.0234532	0.0217751	0.012436	0.0161803
ENSMUSG00000095970.2	Krtap10-33	chr10	77525791	77526591	0.8	0	0	0	0	0	0	0	0	0	0	0	0	0	0	0	0
ENSMUSG00000112170.2	Krtap10-28	chr10	77532375	77533067	0.692	0	0	0	0	0	0	0	0	0	0	0	0	0	0	0	0
ENSMUSG00000069584.5	Krtap12-23	chr10	77542460	77542809	0.349	0	0	0	0	0	0	0	0	0	0	0	0	0	0	0	0
ENSMUSG00000094012.2	Krtap12-22	chr10	77547291	77547843	0.552	0	0	0	0	0	0	0	0	0	0	0	0	0	0	0	0
ENSMUSG00000094146.2	Krtap12-21	chr10	77551641	77552003	0.362	0	0	0	0	0	0	0	0	0	0	0	0	0	0	0	0
ENSMUSG00000112037.2	Gm48179	chr10	77553730	77554252	0.522	0	0	0	0	0	0	0	0	0	0	0	0	0	0	0	0
ENSMUSG00000069583.3	Krtap12-1	chr10	77556433	77557088	0.655	0	0	0	0	0	0	0	0	0	0	0	0	0	0	0	0
ENSMUSG00000096421.2	Krtap12-20	chr10	77562320	77562682	0.362	0	0	0	0	0	0	0	0	0	0	0	0	0	0	0	0
ENSMUSG00000112236.2	Krtap12-24	chr10	77570675	77570989	0.314	0	0	0	0	0	0	0	0	0	0	0	0	0	0	0	0
ENSMUSG00000112864.2	Krtap10-32	chr10	77577630	77578472	0.842	0	0	0	0	0	0	0	2	0	0	0	0	0	0	0	2.56798
ENSMUSG00000111976.2	Gm48178	chr10	77585328	77585414	0.086	0	0	0	0	0	0	0	0	0	0	0	0	0	0	0	0
ENSMUSG00000112380.2	Krtap10-30	chr10	77586355	77587188	0.833	0	0	0	0	0	0	0	0	0	0	0	0	0	0	0	0
ENSMUSG00000094120.2	Krtap10-21	chr10	77594824	77595516	0.692	0	0	0	0	0	0	0	0	0	0	0	0	0	0	0	0
ENSMUSG00000095817.2	Krtap10-22	chr10	77606467	77607159	0.692	0	0	0	0	0	0	0	0	0	0	0	0	0	0	0	0
ENSMUSG00000095593.2	Krtap10-26	chr10	77612086	77612778	0.692	0	0	0	0	0	0	0	0	0	0	0	0	0	0	0	0
ENSMUSG00000096481.2	Krtap10-23	chr10	77617684	77618376	0.692	0	0	0	0	0	0	0	0	0	0	0	0	0	0	0	0
ENSMUSG00000095721.2	Krtap10-25	chr10	77623324	77624034	0.71	0	0	0	0	0	0	0	0	0	0	0	0	0	0	0	0
ENSMUSG00000096131.4	Krtap10-29	chr10	77630233	77630910	0.677	0	0	0	0	0	0	0	0	0	0	0	0	0	0	0	0
ENSMUSG00000096380.2	Krtap10-34	chr10	77634221	77634967	0.746	0	0	0	0	0	0	0	0	0	0	0	0	0	0	0	0
ENSMUSG00000094913.4	Krtap10-27	chr10	77646801	77647677	0.876	0	0	0	0	0	0	0	0	0	0	0	0	0	0	0	0
ENSMUSG00000112600.3	Gm49918	chr10	77650516	77651238	0.722	0	0	0	0	0	0	0	0	0	0	0	0	0	0	0	0
ENSMUSG00000069582.4	Krtap10-4	chr10	77661949	77662929	0.98	0	0	0	0	0	0	0	0	0	0	0	0	0	0	0	0
ENSMUSG00000112223.2	Krtap10-10	chr10	77671781	77673086	1.305	0	0	0	0	0	0	0	0	0	0	0	0	0	0	0	0
ENSMUSG00000135625.1	ENSMUSG00000135625	chr10	77679479	77698185	18.706	0	0	0	0	0	0	0	0	0	0	0	0	0	0	0	0
ENSMUSG00000112653.2	Krtap10-35	chr10	77682637	77683137	0.5	0	0	0	0	0	0	0	0	0	0	0	0	0	0	0	0
ENSMUSG00000071195.6	Krtap10-31	chr10	77688693	77689622	0.929	0	0	0	0	0	0	0	0	0	0	0	0	0	0	0	0
ENSMUSG00000111915.2	Krtap10-24	chr10	77697809	77698716	0.907	0	0	0	0	0	0	0	0	0	0	0	0	0	0	0	0
ENSMUSG00000128354.1	ENSMUSG00000128354	chr10	77728010	77729120	1.11	0	0	0	0	0	0	0	0	0	0	0	0	0	0	0	0
ENSMUSG00000096573.5	1700009J07Rik	chr10	77729208	77731954	2.746	3	11	0	0	4	8	0	0	0.28539	0.920146	0	0	0.360427	0.635815	0	0
ENSMUSG00000138445.1	ENSMUSG00000138445	chr10	77729834	77733230	3.396	0	0	0	0	0	0	0	0	0	0	0	0	0	0	0	0
ENSMUSG00000051652.5	Lrrc3	chr10	77733409	77738370	4.961	12	11	2	0	17	26	1	0	0.631874	0.509317	0.549403	0	0.847887	1.14379	0.251243	0
ENSMUSG00000130501.1	ENSMUSG00000130501	chr10	77738210	77739233	1.023	0	0	0	2	0	0	1	1	0	0	0	1.4312	0	0	1.21839	1.05681
ENSMUSG00000129396.1	ENSMUSG00000129396	chr10	77739260	77745283	6.023	0	0	0	1	0	1	1	6	0	0	0	0.121544	0	0.036235	0.206943	1.07699
ENSMUSG00000009292.19	Trpm2	chr10	77743556	77806397	62.841	1305	1756	99	173	1734	1659	100	122	5.42483	6.41868	2.14695	2.01534	6.82754	5.76162	1.98344	2.0989
ENSMUSG00000093784.3	Gm22394	chr10	77748470	77748545	0.075	0	0	0	0	0	0	0	0	0	0	0	0	0	0	0	0
ENSMUSG00000093443.3	Gm22871	chr10	77749632	77749685	0.053	0	0	0	0	0	0	0	0	0	0	0	0	0	0	0	0
ENSMUSG00000144129.1	ENSMUSG00000144129	chr10	77776686	77777429	0.743	0	0	3	5	0	0	5	5	0	0	5.50254	4.92636	0	0	8.38772	7.27538
ENSMUSG00000020284.17	Cfap410	chr10	77814358	77822739	8.381	237	234	51	94	214	290	49	65	7.38705	6.41334	8.29287	8.21065	6.31795	7.55168	7.28724	8.38479
ENSMUSG00000020277.11	Pfkl	chr10	77822781	77845917	23.136	1943	2089	526	910	1921	2232	547	737	21.9383	20.7403	30.9833	28.7938	20.5446	21.0546	29.4687	34.4393
ENSMUSG00000128142.1	ENSMUSG00000128142	chr10	77855358	77864556	9.198	0	3	2	2	0	3	2	1	0	0.0749191	0.296324	0.159178	0	0.0711818	0.271019	0.117539
ENSMUSG00000000731.16	Aire	chr10	77865856	77879444	13.588	34	32	1	2	34	58	3	0	0.653645	0.540952	0.100294	0.107751	0.61913	0.931566	0.275187	0
ENSMUSG00000000730.14	Dnmt3l	chr10	77877781	77899456	21.675	0	0	3	9	0	4	1	6	0	0	0.188622	0.303969	0	0.0402756	0.0575047	0.299272
ENSMUSG00000000732.10	Icosl	chr10	77905136	77919747	14.611	6818	7975	184	331	7343	8050	205	264	121.898	125.376	17.162	16.5842	124.352	120.242	17.4879	19.5343
ENSMUSG00000123681.1	ENSMUSG00000123681	chr10	77922685	77936082	13.397	4	2	2	0	4	1	0	0	0.0779958	0.0342915	0.203448	0	0.0738772	0.0162905	0	0
ENSMUSG00000123720.1	ENSMUSG00000123720	chr10	77924762	77928812	4.05	46	62	0	2	58	73	0	0	2.96703	3.51642	0	0.36151	3.54349	3.93377	0	0
ENSMUSG00000112662.3	Gm47922	chr10	77956720	77975239	18.519	33	25	0	9	20	15	4	3	0.465495	0.310089	0	0.355771	0.267221	0.176773	0.269219	0.175137
ENSMUSG00000131105.1	ENSMUSG00000131105	chr10	77976977	77978346	1.369	0	1	0	0	0	0	0	0	0	0.167788	0	0	0	0	0	0
ENSMUSG00000053329.8	Gatd3a	chr10	77997900	78005616	7.716	1159	1381	101	206	1206	1219	122	151	39.2383	41.1118	17.8385	19.5443	38.6735	34.4788	19.7074	21.1573
ENSMUSG00000135633.1	ENSMUSG00000135633	chr10	78005745	78008284	2.539	0	0	23	54	0	0	45	38	0	0	12.3451	15.5696	0	0	22.0909	16.1806
ENSMUSG00000032834.12	Pwp2	chr10	78006743	78020983	14.24	1511	1660	356	684	1570	1542	413	432	27.7187	26.777	34.0699	35.1634	27.2802	23.6328	36.1495	32.7981
ENSMUSG00000000374.9	Trappc10	chr10	78022559	78080475	57.916	2760	3332	468	855	2937	3253	525	578	12.4488	13.2151	11.0123	10.8072	12.5477	12.2582	11.2986	10.7896
ENSMUSG00000112433.3	Gm30122	chr10	78083429	78099973	16.544	17	30	4	18	19	20	2	8	0.268428	0.416529	0.329496	0.796484	0.284165	0.263834	0.150679	0.522786
ENSMUSG00000112300.2	Gm47976	chr10	78100365	78101909	1.544	10	34	1	2	26	20	1	2	1.69189	5.0582	0.882639	0.948261	4.16662	2.82699	0.807264	1.40042
ENSMUSG00000001211.16	Agpat3	chr10	78105012	78188323	83.311	3693	4234	311	560	3685	3764	303	442	11.5797	11.6738	5.08731	4.92075	10.9444	9.86026	4.53318	5.73581
ENSMUSG00000118646.2	Gm56820	chr10	78123868	78143453	19.585	0	0	0	0	0	0	0	1	0	0	0	0	0	0	0	0.0552015
ENSMUSG00000112442.2	Gm47992	chr10	78134149	78136135	1.986	213	212	9	7	204	144	4	5	28.0168	24.52	6.17581	2.58026	25.4161	15.8243	2.5104	2.72186
ENSMUSG00002075838.1	Gm56162	chr10	78149999	78150117	0.118	0	0	0	0	0	0	0	0	0	0	0	0	0	0	0	0
ENSMUSG00000098885.3	Mir7659	chr10	78175984	78176041	0.057	0	0	0	0	0	0	0	0	0	0	0	0	0	0	0	0
ENSMUSG00000135919.1	ENSMUSG00000135919	chr10	78185833	78187619	1.786	1	1	17	19	3	1	11	16	0.146264	0.128612	12.9717	7.78785	0.415622	0.122197	7.67669	9.6853
ENSMUSG00000112641.3	Gm40709	chr10	78188260	78191552	3.292	0	0	1	1	0	0	3	1	0	0	0.413972	0.222375	0	0	1.13586	0.328409
ENSMUSG00002075298.1	Gm56163	chr10	78205847	78206154	0.307	2	0	0	0	0	0	0	0	1.70181	0	0	0	0	0	0	0
ENSMUSG00000064317.6	Gm10146	chr10	78229154	78229462	0.308	6	12	2	4	12	7	1	2	5.08884	8.94942	8.84932	9.50724	9.64026	4.96008	4.0468	7.02027
ENSMUSG00000061032.10	Rrp1	chr10	78236218	78248877	12.659	5383	5971	987	1787	5206	5782	1037	1296	111.082	108.346	106.255	103.34	101.757	99.6827	102.104	110.683
ENSMUSG00000098376.3	Mir6907	chr10	78244309	78244379	0.07	4	3	0	0	0	1	0	0	14.9273	9.84437	0	0	0	3.11776	0	0
ENSMUSG00000005054.8	Cstb	chr10	78261503	78263456	1.953	733	700	373	684	682	926	446	591	98.0439	82.3304	260.278	256.389	86.4053	103.478	284.64	327.16
ENSMUSG00000139769.1	ENSMUSG00000139769	chr10	78263993	78266956	2.963	0	0	0	0	0	0	0	0	0	0	0	0	0	0	0	0
ENSMUSG00000112652.3	4921516A02Rik	chr10	78264105	78274681	10.576	1	4	82	134	1	1	105	89	0.0247	0.0868767	10.5663	9.27531	0.0233957	0.0206357	12.3746	9.09794
ENSMUSG00000098932.3	Mir6410	chr10	78270633	78270736	0.103	0	0	0	0	0	0	0	0	0	0	0	0	0	0	0	0
ENSMUSG00000032788.16	Pdxk	chr10	78272578	78300809	28.231	1122	1156	178	335	1146	1444	188	230	10.3821	9.40581	8.59259	8.68688	10.0442	11.163	8.30031	8.80798
ENSMUSG00000098279.3	Mir6908	chr10	78280929	78280991	0.062	0	0	0	0	1	2	0	0	0	0	0	0	3.99086	7.04011	0	0
ENSMUSG00000112623.2	4933436P19Rik	chr10	78305649	78307090	1.441	0	0	0	0	0	0	0	0	0	0	0	0	0	0	0	0
ENSMUSG00000134815.1	ENSMUSG00000134815	chr10	78306584	78306977	0.393	0	0	0	0	0	0	0	0	0	0	0	0	0	0	0	0
ENSMUSG00000112842.4	Gm30232	chr10	78319429	78334123	14.694	0	1	0	0	1	0	0	0	0	0.0156324	0	0	0.0168391	0	0	0
ENSMUSG00000055704.5	Gm9978	chr10	78320404	78323676	3.272	0	0	0	0	0	0	0	0	0	0	0	0	0	0	0	0
ENSMUSG00000130806.1	ENSMUSG00000130806	chr10	78322360	78323769	1.409	0	0	0	0	0	0	0	0	0	0	0	0	0	0	0	0
ENSMUSG00000121448.1	ENSMUSG00000121448	chr10	78327508	78334187	6.679	0	0	0	0	0	0	0	0	0	0	0	0	0	0	0	0
ENSMUSG00000112224.3	Gm47944	chr10	78337742	78356106	18.364	0	0	0	0	0	0	0	0	0	0	0	0	0	0	0	0
ENSMUSG00000107822.5	Or10b1	chr10	78353262	78356400	3.138	0	0	0	0	0	0	0	0	0	0	0	0	0	0	0	0
ENSMUSG00002075755.1	Gm56166	chr10	78354457	78354572	0.115	0	0	0	0	0	0	0	0	0	0	0	0	0	0	0	0
ENSMUSG00002076762.1	Gm56167	chr10	78361823	78361944	0.121	0	0	0	0	0	0	0	0	0	0	0	0	0	0	0	0
ENSMUSG00000112313.2	Gm5951	chr10	78379110	78379613	0.503	0	0	0	0	0	0	0	0	0	0	0	0	0	0	0	0
ENSMUSG00000111881.2	Vmn2r-ps92	chr10	78389849	78390236	0.387	0	0	0	0	0	0	0	0	0	0	0	0	0	0	0	0
ENSMUSG00000123976.1	ENSMUSG00000123976	chr10	78407188	78410764	3.576	0	0	3	5	0	1	2	5	0	0	1.14328	1.02357	0	0.06103	0.6971	1.51164
ENSMUSG00000032763.12	Ilvbl	chr10	78410180	78420336	10.156	1204	1538	193	317	1393	1415	191	255	30.9687	34.7855	25.8979	22.8498	33.938	30.4071	23.4408	27.1451
ENSMUSG00000032714.7	Syde1	chr10	78420337	78427798	7.461	148	188	23	35	119	120	21	16	5.18183	5.78796	4.20108	3.43413	3.94646	3.51015	3.5082	2.31845
ENSMUSG00000112021.2	Gm30346	chr10	78427547	78429245	1.698	0	0	0	0	0	0	1	0	0	0	0	0	0	0	0.734049	0
ENSMUSG00000131223.1	ENSMUSG00000131223	chr10	78427868	78428678	0.81	0	0	0	0	0	0	0	0	0	0	0	0	0	0	0	0
ENSMUSG00000104370.2	Gm37514	chr10	78434956	78437708	2.752	0	0	0	0	0	0	1	0	0	0	0	0	0	0	0.452912	0
ENSMUSG00000071185.6	Or1i2	chr10	78446837	78453908	7.071	0	0	0	0	0	0	0	0	0	0	0	0	0	0	0	0
ENSMUSG00000112017.2	Gm7842	chr10	78464756	78466134	1.378	0	0	0	3	0	0	2	0	0	0	0	1.59374	0	0	1.80902	0
ENSMUSG00000112674.2	Gm47459	chr10	78465388	78468458	3.07	5	13	0	2	6	5	0	0	0.425452	0.972679	0	0.476911	0.483583	0.355445	0	0
ENSMUSG00000112689.2	Gm47476	chr10	78530805	78534642	3.837	0	0	0	0	0	0	0	0	0	0	0	0	0	0	0	0
ENSMUSG00000111946.2	Gm47495	chr10	78535443	78535707	0.264	0	0	0	0	0	0	0	0	0	0	0	0	0	0	0	0
ENSMUSG00000005355.10	Casp14	chr10	78547825	78554128	6.303	0	0	0	0	0	0	0	0	0	0	0	0	0	0	0	0
ENSMUSG00000078442.4	Tektl1	chr10	78582760	78588899	6.139	0	0	0	0	0	0	0	0	0	0	0	0	0	0	0	0
ENSMUSG00000109776.3	Gm30400	chr10	78582964	78608189	25.225	0	0	0	0	0	0	0	0	0	0	0	0	0	0	0	0
ENSMUSG00000131475.1	ENSMUSG00000131475	chr10	78615333	78623794	8.461	0	0	0	0	0	0	0	1	0	0	0	0	0	0	0	0.127777
ENSMUSG00000005357.10	Slc1a6	chr10	78616330	78650599	34.269	0	1	0	0	0	1	2	0	0	0.00670291	0	0	0	0.00636854	0.072743	0
ENSMUSG00000051190.9	Or7c70	chr10	78680886	78688000	7.114	0	0	0	0	0	0	0	0	0	0	0	0	0	0	0	0
ENSMUSG00000062873.8	Or7a39	chr10	78711374	78718100	6.726	0	0	0	0	0	0	0	0	0	0	0	0	0	0	0	0
ENSMUSG00000094673.5	Or7a38	chr10	78749005	78756233	7.228	0	0	0	0	0	0	0	0	0	0	0	0	0	0	0	0
ENSMUSG00000094080.4	Or7a42	chr10	78786470	78794212	7.742	0	0	0	0	0	0	0	0	0	0	0	0	0	0	0	0
ENSMUSG00000042774.9	Or7a37	chr10	78799143	78807172	8.029	0	0	0	0	0	0	0	0	0	0	0	0	0	0	0	0
ENSMUSG00000112732.3	Gm47343	chr10	78807878	78861808	53.93	0	0	0	2	0	0	0	0	0	0	0	0.0271484	0	0	0	0
ENSMUSG00000046493.6	Or7a36	chr10	78816884	78823737	6.853	0	0	0	0	0	0	0	0	0	0	0	0	0	0	0	0
ENSMUSG00000063216.4	Or7a35	chr10	78848306	78855479	7.173	0	0	0	0	0	0	0	0	0	0	0	0	0	0	0	0
ENSMUSG00000060205.4	Or7a41	chr10	78864575	78872108	7.533	0	0	4	4	0	0	2	1	0	0	0.72364	0.38872	0	0	0.330921	0.143518
ENSMUSG00000060301.7	2610008E11Rik	chr10	78900208	78933434	33.226	760	978	80	165	964	939	105	74	5.97522	6.76122	3.28127	3.63539	7.17889	6.16778	3.93889	2.40784
ENSMUSG00000091888.4	Vmn2r80	chr10	78984603	79030846	46.243	0	0	0	0	0	0	0	0	0	0	0	0	0	0	0	0
ENSMUSG00000055515.9	Vmn2r81	chr10	79083526	79130369	46.843	0	0	0	0	0	0	0	0	0	0	0	0	0	0	0	0
ENSMUSG00000091468.4	Vmn2r82	chr10	79192354	79233683	41.329	0	0	2	1	0	0	0	1	0	0	0.0659486	0.0177129	0	0	0	0.0261589
ENSMUSG00000112907.2	Gm47015	chr10	79248796	79253739	4.943	570	617	74	117	538	409	43	41	30.1233	28.6721	20.4019	17.3277	26.9308	18.0582	10.8428	8.96743
ENSMUSG00000091381.4	Vmn2r83	chr10	79304565	79329419	24.854	0	0	0	2	0	0	0	0	0	0	0	0.0589086	0	0	0	0
ENSMUSG00000120605.2	Gm56966	chr10	79333008	79354141	21.133	2	2	0	0	0	3	0	2	0.0247222	0.0217387	0	0	0	0.0309814	0	0.102316
ENSMUSG00000052151.13	Plpp2	chr10	79362264	79369630	7.366	117	152	24	47	143	133	16	38	4.14928	4.73998	4.44028	4.67102	4.80355	3.94059	2.70739	5.57733
ENSMUSG00000098414.3	Mir6909	chr10	79366863	79366924	0.061	0	0	1	0	0	0	0	0	0	0	22.3409	0	0	0	0	0
ENSMUSG00000042570.16	Mier2	chr10	79376079	79391033	14.954	704	955	137	216	907	855	116	179	12.298	14.6693	12.4851	10.5741	15.0075	12.4781	9.66859	12.9411
ENSMUSG00000122482.1	ENSMUSG00000122482	chr10	79390737	79409718	18.981	1	0	0	0	0	2	1	0	0.0137626	0	0	0	0	0.022996	0.0656665	0
ENSMUSG00000020317.15	Spmap2	chr10	79412213	79423165	10.952	3	11	0	0	12	8	0	0	0.0715561	0.230709	0	0	0.27111	0.159418	0	0
ENSMUSG00000122525.1	ENSMUSG00000122525	chr10	79415675	79426266	10.591	0	0	0	0	0	0	0	0	0	0	0	0	0	0	0	0
ENSMUSG00000045912.10	C2cd4c	chr10	79442688	79449859	7.171	0	0	0	0	0	0	0	1	0	0	0	0	0	0	0	0.150763
ENSMUSG00000020312.13	Shc2	chr10	79453885	79473752	19.867	1	0	0	1	0	1	0	1	0.0131488	0	0	0.0368479	0	0.0109852	0	0.054418
ENSMUSG00000111977.2	Gm47163	chr10	79473690	79475354	1.664	0	0	1	0	0	0	0	0	0	0	0.818987	0	0	0	0	0
ENSMUSG00000035963.9	Cimap1d	chr10	79475360	79481572	6.212	0	0	0	0	0	0	0	0	0	0	0	0	0	0	0	0
ENSMUSG00000020310.10	Madcam1	chr10	79500393	79504371	3.978	9	3	1	2	5	10	0	0	0.591012	0.173229	0.342583	0.368053	0.311002	0.548626	0	0
ENSMUSG00000020308.8	Tpgs1	chr10	79505203	79511961	6.758	493	592	64	152	518	623	99	118	19.0567	20.1219	12.906	16.4653	18.9657	20.1192	18.2591	18.8772
ENSMUSG00000120698.2	Gm56985	chr10	79506890	79507324	0.434	0	0	0	9	0	0	6	5	0	0	0	15.1809	0	0	17.2315	12.4553
ENSMUSG00000135009.1	ENSMUSG00000135009	chr10	79516543	79517587	1.044	0	0	0	0	0	0	0	0	0	0	0	0	0	0	0	0
ENSMUSG00000020307.17	Cdc34	chr10	79518029	79524232	6.203	1277	1526	335	600	1374	1708	350	470	53.7784	56.509	73.5993	70.81	54.8079	60.0935	70.3281	81.9163
ENSMUSG00000134930.1	ENSMUSG00000134930	chr10	79523411	79531090	7.679	0	4	179	267	0	0	186	216	0	0.119652	31.7672	25.4538	0	0	30.1905	30.4105
ENSMUSG00000054206.3	Gzmm	chr10	79524854	79531095	6.241	78	96	5	10	130	140	3	10	3.26482	3.53331	1.09181	1.17298	5.15404	4.8957	0.599142	1.73229
ENSMUSG00000134968.1	ENSMUSG00000134968	chr10	79533524	79535724	2.2	0	0	0	0	0	0	0	0	0	0	0	0	0	0	0	0
ENSMUSG00000065220.3	Gm25794	chr10	79539318	79539424	0.106	0	0	0	1	0	0	0	0	0	0	0	6.9062	0	0	0	0
ENSMUSG00000023175.16	Bsg	chr10	79540325	79547803	7.478	3055	3486	718	1237	3193	3575	846	986	106.72	107.08	130.849	121.096	105.651	104.335	141.009	142.55
ENSMUSG00000125251.1	ENSMUSG00000125251	chr10	79552026	79552724	0.698	0	0	0	0	0	0	0	0	0	0	0	0	0	0	0	0
ENSMUSG00000020331.11	Hcn2	chr10	79552468	79571942	19.474	3	10	3	3	6	10	3	9	0.0402425	0.117953	0.209941	0.112775	0.076235	0.112069	0.192012	0.499645
ENSMUSG00000020329.13	Polrmt	chr10	79571957	79582415	10.458	1338	1568	195	344	1405	1374	220	291	33.4215	34.4399	25.4107	24.0799	33.2419	28.6734	26.2202	30.0828
ENSMUSG00000020327.5	Fgf22	chr10	79590910	79594430	3.52	1	1	9	27	0	1	14	13	0.0742123	0.0652562	3.48442	5.61521	0	0.062001	4.95733	3.99278
ENSMUSG00000035890.10	Rnf126	chr10	79594349	79602786	8.437	1306	1438	295	606	1233	1407	327	452	40.4365	39.1503	47.6502	52.5811	36.1604	36.3955	48.3084	57.9195
ENSMUSG00000020325.11	Fstl3	chr10	79613106	79618464	5.358	47	62	1	4	52	66	0	6	2.29147	2.65799	0.254348	0.546516	2.40137	2.68833	0	1.21066
ENSMUSG00000020323.15	Prss57	chr10	79617308	79626795	9.487	7	7	4	1	13	9	1	1	0.192747	0.169486	0.574595	0.0771643	0.339057	0.20704	0.131381	0.113958
ENSMUSG00000035863.15	Palm	chr10	79629406	79656730	27.324	322	562	22	58	468	902	48	45	3.07844	4.72451	1.09726	1.55392	4.23799	7.20449	2.18957	1.7805
ENSMUSG00000112828.2	Gm48495	chr10	79629615	79630490	0.875	0	0	0	1	0	0	0	0	0	0	0	0.836637	0	0	0	0
ENSMUSG00000125415.1	ENSMUSG00000125415	chr10	79632675	79639684	7.009	0	2	1	0	1	5	1	2	0	0.0655448	0.194435	0	0.0353022	0.155688	0.177831	0.308495
ENSMUSG00000035852.12	Misp	chr10	79656823	79666324	9.501	0	2	0	0	0	1	0	1	0	0.0483532	0	0	0	0.0229706	0	0.11379
ENSMUSG00000120557.2	Gm56961	chr10	79676683	79677543	0.86	0	0	0	0	0	0	0	3	0	0	0	0	0	0	0	3.77135
ENSMUSG00000091994.4	E130317F20Rik	chr10	79685391	79690832	5.441	56	98	189	408	58	77	277	232	2.68861	4.13725	47.3384	54.8942	2.63759	3.08854	63.4547	46.0982
ENSMUSG00000006498.17	Ptbp1	chr10	79690261	79700605	10.344	10363	12145	2202	4171	11441	11875	2641	2628	261.707	269.695	290.108	295.187	273.674	250.545	318.231	274.67
ENSMUSG00000035835.15	Plppr3	chr10	79696309	79710468	14.159	13	9	369	667	8	7	484	523	0.239844	0.146007	35.516	34.4857	0.139803	0.107896	42.6065	39.9341
ENSMUSG00000098562.3	Mir6910	chr10	79698421	79698486	0.065	0	0	0	0	0	0	0	0	0	0	0	0	0	0	0	0
ENSMUSG00000090860.2	Gm17134	chr10	79699771	79700268	0.497	4	3	368	647	3	1	467	439	2.10243	1.38653	1009.07	953.001	1.49356	0.439122	1171.18	954.954
ENSMUSG00000057729.13	Prtn3	chr10	79710310	79719008	8.698	26	28	8	0	53	56	0	0	0.780859	0.73944	1.25343	0	1.5077	1.40511	0	0
ENSMUSG00000020125.8	Elane	chr10	79722081	79724049	1.968	12	20	6	0	35	66	2	0	1.59285	2.33437	4.15486	0	4.40049	7.31914	1.26668	0
ENSMUSG00000111897.2	Gm19810	chr10	79724546	79724796	0.25	15	16	1	6	9	15	1	2	15.6736	14.7009	5.45118	17.5694	8.9076	13.0946	4.98566	8.64897
ENSMUSG00000061780.7	Cfd	chr10	79726687	79728489	1.802	0	0	0	0	0	0	0	0	0	0	0	0	0	0	0	0
ENSMUSG00000013833.16	Med16	chr10	79730542	79744757	14.215	1131	1342	164	357	1274	1357	226	278	20.7843	21.6855	15.7227	18.3851	22.1759	20.8341	19.8164	21.1433
ENSMUSG00000119877.1	Gm24019	chr10	79745029	79745135	0.106	0	0	0	0	0	0	0	0	0	0	0	0	0	0	0	0
ENSMUSG00000035781.16	R3hdm4	chr10	79745886	79757042	11.156	3075	3691	314	548	3302	3647	335	455	72.0038	75.9976	38.3576	35.9598	73.2364	71.3458	37.4282	44.0938
ENSMUSG00000131897.1	ENSMUSG00000131897	chr10	79747351	79748799	1.448	0	5	85	143	4	3	84	139	0	0.793169	79.9983	72.2957	0.683518	0.452162	72.3058	103.782
ENSMUSG00000035773.7	Kiss1r	chr10	79752805	79758107	5.302	20	23	0	6	22	16	1	6	0.985392	0.996443	0	0.828432	1.02669	0.6586	0.235084	1.22345
ENSMUSG00000129519.1	ENSMUSG00000129519	chr10	79760541	79762404	1.863	7	9	0	0	8	6	0	1	0.981531	1.10967	0	0	1.06252	0.702877	0	0.580312
ENSMUSG00000139843.1	ENSMUSG00000139843	chr10	79762855	79764752	1.897	12	8	13	27	18	22	16	8	1.65247	0.968695	9.33913	10.4194	2.34781	2.53103	10.5127	4.55929
ENSMUSG00000019564.13	Arid3a	chr10	79762877	79790852	27.975	1611	2025	244	482	1864	2843	297	396	15.0433	16.6272	11.8864	12.6131	16.4867	22.1793	13.2327	15.3038
ENSMUSG00000035754.9	Wdr18	chr10	79795986	79806037	10.051	1204	1486	249	517	1295	1434	357	390	31.2922	33.9605	33.7614	37.6553	31.88	31.1373	44.2712	41.9498
ENSMUSG00000035745.10	Grin3b	chr10	79806549	79813024	6.475	5	4	43	59	3	2	38	60	0.20172	0.141901	9.05022	6.67049	0.114641	0.0674111	7.31487	10.0181
ENSMUSG00000136138.1	ENSMUSG00000136138	chr10	79808251	79809430	1.179	1	6	0	2	3	4	0	1	0.221567	1.16897	0	1.24183	0.629601	0.740436	0	0.916982
ENSMUSG00000013858.15	Tmem259	chr10	79810782	79820164	9.382	4155	4645	792	1416	4347	5145	701	1131	115.69	113.725	115.043	110.487	114.644	119.683	93.1291	130.329
ENSMUSG00000118738.1	Gm26243	chr10	79821340	79821446	0.106	2	2	0	0	2	4	1	2	4.92882	4.334	0	0	4.66855	8.2356	11.7586	20.3985
ENSMUSG00000004665.11	Cnn2	chr10	79824418	79831896	7.478	14548	16156	1173	2413	15086	16383	1755	2257	508.202	496.264	213.768	236.22	499.168	478.133	292.519	326.303
ENSMUSG00000035722.16	Abca7	chr10	79832328	79851406	19.078	5249	6304	935	1564	5834	8178	962	1334	71.8724	75.9011	66.7896	60.0135	75.6644	93.5525	62.8499	75.5958
ENSMUSG00000035697.15	Arhgap45	chr10	79852487	79867306	14.819	41829	49463	3249	6327	43226	43705	3053	4309	737.356	766.701	298.787	312.553	721.746	643.655	256.786	314.363
ENSMUSG00000124883.1	ENSMUSG00000124883	chr10	79859890	79860143	0.253	0	0	26	48	6	0	29	41	0	0	140.05	138.888	5.86798	0	142.87	175.202
ENSMUSG00000004667.19	Polr2e	chr10	79871783	79875629	3.846	1828	2245	347	721	2108	2262	369	559	124.161	134.082	122.956	137.237	135.619	128.358	119.586	157.136
ENSMUSG00000075706.12	Gpx4	chr10	79883000	79892273	9.273	2050	2548	420	848	2576	2792	532	692	57.75	63.1166	61.7248	66.9454	68.7359	65.7107	71.5079	80.679
ENSMUSG00000122028.1	ENSMUSG00000122028	chr10	79889016	79889814	0.798	0	0	90	163	0	1	116	127	0	0	153.699	149.531	0	0.273488	181.183	172.058
ENSMUSG00000035673.11	Sbno2	chr10	79892826	79941405	48.579	4735	5548	1040	1903	4846	6791	1166	1722	25.4619	26.2333	29.1753	28.6771	24.6827	30.5089	29.9166	38.323
ENSMUSG00000132009.1	ENSMUSG00000132009	chr10	79909601	79917786	8.185	0	0	12	33	0	0	29	27	0	0	1.99799	2.95148	0	0	4.41613	3.56631
ENSMUSG00000141077.1	ENSMUSG00000141077	chr10	79947656	79951114	3.458	9	3	1	3	5	10	1	0	0.679886	0.199279	0.394099	0.635099	0.357769	0.631126	0.360444	0
ENSMUSG00000003068.18	Stk11	chr10	79951637	79966516	14.879	4175	4978	593	999	4277	4881	641	797	73.2996	76.8503	54.3139	49.1515	71.1252	71.5939	53.6966	57.9107
ENSMUSG00000035640.20	Cbarp	chr10	79966285	79976669	10.384	273	294	115	248	298	300	116	162	6.86778	6.5035	15.0926	17.4837	7.10084	6.30518	13.9237	16.8665
ENSMUSG00000003072.16	Atp5f1d	chr10	79974466	79981652	7.186	2696	3197	683	1190	2977	3307	719	884	98.0057	102.193	129.528	121.229	102.506	100.436	124.711	132.996
ENSMUSG00000035621.14	Midn	chr10	79984106	79994202	10.096	4450	5199	431	892	5038	5280	469	680	115.141	118.286	58.1779	64.6786	123.472	114.137	57.901	72.8172
ENSMUSG00000135841.1	ENSMUSG00000135841	chr10	79989472	79991950	2.478	1	1	149	192	4	10	114	196	0.105419	0.0926965	81.9437	56.7212	0.399408	0.880724	57.3411	85.5124
ENSMUSG00000135904.1	ENSMUSG00000135904	chr10	79994385	79995487	1.102	7	1	0	0	1	2	0	1	1.65934	0.208441	0	0	0.224531	0.396086	0	0.981054
ENSMUSG00000120057.2	Gm56956	chr10	79994882	79995846	0.964	8	1	0	0	1	0	0	0	2.16786	0.23828	0	0	0.256674	0	0	0
ENSMUSG00000135969.1	ENSMUSG00000135969	chr10	80000214	80000940	0.726	0	0	0	0	0	0	0	0	0	0	0	0	0	0	0	0
ENSMUSG00000045193.14	Cirbp	chr10	80001819	80008620	6.801	3368	4155	386	752	3305	3944	413	610	129.365	140.334	77.3473	80.9451	120.242	126.563	75.6902	96.9687
ENSMUSG00000135861.1	ENSMUSG00000135861	chr10	80007146	80008958	1.812	11	19	237	387	18	15	199	246	1.58582	2.40857	178.246	156.35	2.45795	1.80665	136.886	146.775
ENSMUSG00000035595.7	Fam174c	chr10	80008778	80010980	2.202	207	236	33	62	248	236	39	42	24.5568	24.6184	20.4234	20.612	27.8672	23.3903	22.0755	20.6208
ENSMUSG00000003070.7	Efna2	chr10	80015316	80025844	10.528	15	12	13	25	13	12	28	26	0.372189	0.261818	1.68278	1.73836	0.305531	0.248758	3.31493	2.66994
ENSMUSG00000134653.1	ENSMUSG00000134653	chr10	80026501	80027775	1.274	0	0	0	0	0	0	0	0	0	0	0	0	0	0	0	0
ENSMUSG00000020156.17	Pwwp3a	chr10	80062268	80079737	17.469	3260	3862	204	326	3395	3661	220	255	48.7493	50.7819	15.9145	13.6614	48.0873	45.7375	15.697	15.7814
ENSMUSG00000020153.15	Ndufs7	chr10	80084955	80092628	7.673	1252	1439	244	430	1323	1367	257	350	42.6244	43.0785	43.3366	41.025	42.6631	38.8816	41.7475	49.3148
ENSMUSG00000020150.14	Gamt	chr10	80093985	80096846	2.861	36	38	1	6	45	86	2	3	3.28703	3.05092	0.476335	1.53525	3.89182	6.56027	0.871314	1.13365
ENSMUSG00000069565.13	Dazap1	chr10	80097320	80124242	26.922	2823	3355	565	1024	3008	3204	634	762	27.3919	28.6253	28.6004	27.8444	27.6458	25.9733	29.3525	30.6001
ENSMUSG00000098672.3	Mir6911	chr10	80113998	80114066	0.068	2	0	0	0	2	4	0	0	7.68316	0	0	0	7.27745	12.8378	0	0
ENSMUSG00000087672.2	Gm15122	chr10	80118278	80118840	0.562	0	0	35	50	0	0	33	33	0	0	84.8715	65.1297	0	0	73.1881	63.4822
ENSMUSG00000063457.15	Rps15	chr10	80128287	80129948	1.661	24338	29131	3723	7153	26554	26228	3975	4627	3827.66	4028.56	3054.6	3152.56	3955.66	3446.17	2982.84	3011.65
ENSMUSG00000020135.14	Apc2	chr10	80131811	80154097	22.286	34	26	11	15	13	18	10	10	0.398534	0.267982	0.672653	0.492725	0.144334	0.176271	0.559282	0.485112
ENSMUSG00000020133.9	2310011J03Rik	chr10	80154088	80156371	2.283	1046	1266	146	265	1104	1484	191	238	119.686	127.377	87.152	84.9738	119.652	141.863	104.277	112.706
ENSMUSG00000020131.15	Pcsk4	chr10	80157117	80165332	8.215	59	106	28	48	78	88	29	37	1.87613	2.9639	4.64495	4.27739	2.34934	2.33785	4.4	4.86932
ENSMUSG00000035504.17	Reep6	chr10	80165787	80172275	6.488	18	4	45	88	8	16	45	55	0.724737	0.141616	9.45218	9.92926	0.305097	0.538208	8.64499	9.16487
ENSMUSG00000043822.19	Adamtsl5	chr10	80174944	80184246	9.302	1	1	0	1	1	5	1	4	0.0280829	0.0246938	0	0.0786989	0.0266	0.11731	0.133994	0.464899
ENSMUSG00000035486.15	Plk5	chr10	80192293	80201323	9.03	0	0	0	0	0	0	0	0	0	0	0	0	0	0	0	0
ENSMUSG00000087432.2	Gm15123	chr10	80207732	80208266	0.534	0	0	0	0	0	0	0	0	0	0	0	0	0	0	0	0
ENSMUSG00000085712.2	Gm15124	chr10	80207789	80209050	1.261	0	0	0	0	0	0	0	0	0	0	0	0	0	0	0	0
ENSMUSG00000112648.2	Gm47793	chr10	80213001	80213386	0.385	0	0	0	0	0	0	0	0	0	0	0	0	0	0	0	0
ENSMUSG00000141654.1	ENSMUSG00000141654	chr10	80214647	80215729	1.082	0	0	0	0	0	0	0	0	0	0	0	0	0	0	0	0
ENSMUSG00000048696.12	Mex3d	chr10	80216189	80223493	7.304	315	331	86	137	346	338	61	125	11.266	10.4095	16.046	13.7311	11.7212	10.0994	10.4095	18.5022
ENSMUSG00002076295.1	Gm56208	chr10	80218136	80218218	0.082	1	0	6	20	0	4	17	22	3.1857	0	99.7167	178.551	0	10.646	258.403	290.057
ENSMUSG00000143572.1	ENSMUSG00000143572	chr10	80223581	80233289	9.708	7	6	193	342	1	2	256	270	0.188359	0.141967	27.0931	25.7894	0.0254876	0.0449616	32.868	30.0683
ENSMUSG00000035478.15	Mbd3	chr10	80228373	80235384	7.011	2196	2740	408	735	2395	2505	440	542	81.8222	89.7708	79.3068	76.7455	84.5247	77.9774	78.2232	83.5784
ENSMUSG00000120873.2	3300002P09Rik	chr10	80235663	80237511	1.848	27	27	3	8	25	25	4	3	3.81663	3.35603	2.21233	3.16908	3.34731	2.95243	2.69787	1.75507
ENSMUSG00000020163.13	Uqcr11	chr10	80238831	80242664	3.833	544	672	119	251	639	675	139	179	37.0748	40.2712	42.3096	47.938	41.2497	38.4332	45.2	50.4881
ENSMUSG00000020167.15	Tcf3	chr10	80245348	80269481	24.133	6910	8281	671	1355	7386	7256	735	1055	74.7972	78.8199	37.8915	41.103	75.728	65.6186	37.9611	47.2624
ENSMUSG00000135159.1	ENSMUSG00000135159	chr10	80269681	80269803	0.122	24	20	0	6	14	11	0	5	51.389	37.656	0	36.0028	28.394	19.6777	0	44.3083
ENSMUSG00000132484.1	ENSMUSG00000132484	chr10	80269927	80270533	0.606	1	2	0	0	2	1	0	0	0.431068	0.758092	0	0	0.816612	0.360138	0	0
ENSMUSG00000123882.1	ENSMUSG00000123882	chr10	80271814	80278729	6.915	0	0	0	0	0	0	0	0	0	0	0	0	0	0	0	0
ENSMUSG00000126447.1	ENSMUSG00000126447	chr10	80286735	80287608	0.873	0	0	0	0	0	0	0	0	0	0	0	0	0	0	0	0
ENSMUSG00000140877.1	ENSMUSG00000140877	chr10	80307370	80311219	3.849	2	8	0	2	10	4	0	3	0.135738	0.477427	0	0.380388	0.642851	0.226805	0	0.842651
ENSMUSG00002076504.1	Gm56224	chr10	80312186	80312289	0.103	0	0	0	0	0	0	0	0	0	0	0	0	0	0	0	0
ENSMUSG00000124563.1	ENSMUSG00000124563	chr10	80326117	80329110	2.993	0	0	0	0	0	0	0	0	0	0	0	0	0	0	0	0
ENSMUSG00000045518.9	Onecut3	chr10	80330669	80353110	22.441	0	0	0	0	0	0	0	0	0	0	0	0	0	0	0	0
ENSMUSG00000104429.2	2610034O05Rik	chr10	80344603	80345457	0.854	0	0	0	0	0	0	0	0	0	0	0	0	0	0	0	0
ENSMUSG00000003341.10	Atp8b3	chr10	80355418	80374958	19.54	1	0	1	3	0	0	4	1	0.0133689	0	0.0697438	0.112394	0	0	0.255151	0.0553286
ENSMUSG00000047417.19	Rexo1	chr10	80376756	80397394	20.638	3591	4261	555	1105	3750	4121	599	747	45.4534	47.4251	36.6485	39.1958	44.9595	43.5789	36.1761	39.1316
ENSMUSG00000125458.1	ENSMUSG00000125458	chr10	80382742	80390396	7.654	0	0	5	21	0	0	8	12	0	0	0.89025	2.00852	0	0	1.30276	1.69499
ENSMUSG00000035397.9	Klf16	chr10	80402958	80413155	10.197	897	1016	143	277	1046	1006	180	224	22.9794	22.8868	19.1115	19.8862	25.3815	21.5311	22.002	23.7493
ENSMUSG00000140879.1	ENSMUSG00000140879	chr10	80413900	80415477	1.577	1	4	0	2	3	1	7	1	0.165648	0.58263	0	0.928418	0.470704	0.138392	5.5326	0.685556
ENSMUSG00000003346.15	Abhd17a	chr10	80419488	80426175	6.687	2251	2762	151	268	2173	2544	160	263	87.9352	94.8761	30.7734	29.3392	80.4057	83.0285	29.823	42.5206
ENSMUSG00000125789.1	ENSMUSG00000125789	chr10	80422447	80423818	1.371	4	1	39	69	0	0	36	69	0.762151	0.167543	38.7666	36.8432	0	0	32.7286	54.4109
ENSMUSG00000100201.2	Gm29093	chr10	80423799	80425624	1.825	142	129	9	30	157	125	17	20	20.3256	16.2365	6.72063	12.0338	21.286	14.9482	11.6104	11.8479
ENSMUSG00000113949.2	Scamp4	chr10	80438706	80451617	12.911	23	12	1	5	21	31	3	4	0.465357	0.213494	0.105553	0.283502	0.402455	0.524014	0.289617	0.334946
ENSMUSG00000113640.2	Adat3	chr10	80438714	80443488	4.774	0	0	0	0	0	0	0	0	0	0	0	0	0	0	0	0
ENSMUSG00000035370.10	Gm49322	chr10	80441855	80451618	9.763	96	120	13	28	101	87	22	19	2.56866	2.82334	1.81464	2.09952	2.55974	1.94481	2.80868	2.104
ENSMUSG00000099283.3	Mir6912	chr10	80445094	80445163	0.069	0	0	0	0	0	0	0	0	0	0	0	0	0	0	0	0
ENSMUSG00000125746.1	ENSMUSG00000125746	chr10	80448654	80459091	10.437	5	13	6	10	12	15	4	2	0.125145	0.286109	0.78344	0.701406	0.284488	0.313658	0.477691	0.207171
ENSMUSG00000125823.1	ENSMUSG00000125823	chr10	80455856	80456742	0.886	0	0	0	3	0	0	0	1	0	0	0	2.47875	0	0	0	1.22023
ENSMUSG00000125863.1	ENSMUSG00000125863	chr10	80457994	80458449	0.455	0	0	0	1	0	0	0	0	0	0	0	1.60892	0	0	0	0
ENSMUSG00000003345.17	Csnk1g2	chr10	80458672	80476583	17.911	5253	6269	495	954	5667	5979	497	756	76.6137	80.3976	37.6631	38.9918	78.2874	72.8534	34.5859	45.6327
ENSMUSG00000140824.1	ENSMUSG00000140824	chr10	80459223	80459466	0.243	0	2	1	1	0	0	1	2	0	1.89055	5.60821	3.01258	0	0	5.12928	8.89812
ENSMUSG00000124265.1	ENSMUSG00000124265	chr10	80460700	80465409	4.709	0	0	3	1	0	0	5	3	0	0	0.868206	0.155459	0	0	1.32344	0.688759
ENSMUSG00000003344.16	Btbd2	chr10	80478451	80492328	13.877	1070	1195	64	141	1129	1223	73	102	20.1422	19.7805	6.28514	7.43822	20.1306	19.2341	6.55677	7.94656
ENSMUSG00000127830.1	ENSMUSG00000127830	chr10	80495289	80499681	4.392	4	1	0	1	3	4	1	0	0.237912	0.0523001	0	0.16668	0.169012	0.198765	0.283792	0
ENSMUSG00000020190.14	Mknk2	chr10	80501161	80513946	12.785	14143	16821	1040	2028	15081	16234	1248	1562	288.974	302.215	110.857	116.121	291.869	277.119	121.668	132.085
ENSMUSG00000129657.1	ENSMUSG00000129657	chr10	80512482	80513388	0.906	0	1	0	0	0	2	0	1	0	0.253534	0	0	0	0.481774	0	1.19329
ENSMUSG00000003348.11	Mob3a	chr10	80521087	80537811	16.724	5298	6577	385	774	5997	6225	581	717	82.7543	90.3342	31.3726	33.8802	88.7263	81.2345	43.3011	46.3504
ENSMUSG00000055862.8	Izumo4	chr10	80538018	80541207	3.189	872	990	42	111	1076	992	53	78	71.43	71.3091	17.9484	25.4808	83.4864	67.8888	20.715	26.4432
ENSMUSG00000020198.9	Ap3d1	chr10	80542790	80578098	35.308	5002	5853	751	1307	5122	5888	691	927	37.0075	38.0776	28.9866	27.0987	35.8942	36.3945	24.3931	28.3845
ENSMUSG00000124025.1	ENSMUSG00000124025	chr10	80581679	80591662	9.983	0	0	2	0	0	0	1	2	0	0	0.273023	0	0	0	0.124854	0.216593
ENSMUSG00000124063.1	ENSMUSG00000124063	chr10	80587542	80588565	1.023	0	0	0	0	0	0	0	0	0	0	0	0	0	0	0	0
ENSMUSG00000061589.15	Dot1l	chr10	80591040	80631295	40.255	3327	3964	816	1436	3600	3710	791	1122	21.5899	22.6193	27.6249	26.1144	22.1279	20.1139	24.4917	30.1334
ENSMUSG00000075558.4	Gm17151	chr10	80602693	80604821	2.128	0	0	0	2	0	0	3	0	0	0	0	0.688024	0	0	1.75716	0
ENSMUSG00000136768.1	ENSMUSG00000136768	chr10	80621158	80623469	2.311	0	7	63	117	3	4	70	82	0	0.695765	37.151	37.0622	0.321203	0.377747	37.7538	38.3609
ENSMUSG00000035278.10	Plekhj1	chr10	80631933	80634460	2.527	1658	2147	256	408	1939	2065	277	309	171.395	195.16	138.059	118.195	189.859	178.343	136.627	132.199
ENSMUSG00000020211.16	Sf3a2	chr10	80634032	80640758	6.726	2343	2717	483	877	2571	3044	507	633	90.9985	92.7892	97.8635	95.4527	94.5809	98.7709	93.9537	101.747
ENSMUSG00000035262.6	Amh	chr10	80641077	80643482	2.405	15	19	0	11	25	28	5	0	1.62928	1.81469	0	3.34829	2.57207	2.54088	2.5913	0
ENSMUSG00000020216.14	Jsrp1	chr10	80644330	80649332	5.002	0	0	1	0	0	0	0	1	0	0	0.27245	0	0	0	0	0.216138
ENSMUSG00000143991.1	ENSMUSG00000143991	chr10	80661713	80662908	1.195	9	13	493	960	9	13	606	756	1.9674	2.49885	562.224	588.096	1.86351	2.3742	632.073	683.956
ENSMUSG00000144031.1	ENSMUSG00000144031	chr10	80662204	80662443	0.239	0	0	0	0	0	0	0	0	0	0	0	0	0	0	0	0
ENSMUSG00000035242.17	Oaz1	chr10	80662516	80665124	2.608	8276	10136	1412	2793	8988	10165	1613	2116	828.956	892.737	737.832	783.987	852.734	850.631	770.885	877.168
ENSMUSG00000087993.3	Mir1982	chr10	80664631	80664704	0.073	0	0	0	0	0	0	0	0	0	0	0	0	0	0	0	0
ENSMUSG00000051067.9	Lingo3	chr10	80668635	80679873	11.238	2	0	0	0	0	0	0	0	0.04649	0	0	0	0	0	0	0
ENSMUSG00000035215.10	Lsm7	chr10	80688655	80691043	2.388	627	723	179	315	716	682	208	216	68.5886	69.5454	102.153	96.5654	74.1886	62.3292	108.565	97.7899
ENSMUSG00000035206.11	Sppl2b	chr10	80691109	80704542	13.433	818	947	78	148	889	959	91	108	15.9074	16.1935	7.9132	8.06555	16.3752	15.5807	8.44367	8.69211
ENSMUSG00000059406.9	Tmprss9	chr10	80707682	80735326	27.644	3	2	0	7	3	1	3	2	0.0283491	0.0166186	0	0.185371	0.0268521	0.00789478	0.135264	0.0782174
ENSMUSG00000020219.8	Timm13	chr10	80735284	80736803	1.519	824	1012	214	404	926	1106	210	298	141.706	153.034	191.993	194.701	150.838	158.905	172.315	212.096
ENSMUSG00000124778.1	ENSMUSG00000124778	chr10	80736244	80737838	1.594	8	0	173	356	3	1	243	272	1.31105	0	147.907	163.496	0.465684	0.136916	190.012	184.482
ENSMUSG00000062075.14	Lmnb2	chr10	80737037	80754079	17.042	713	842	168	298	747	896	187	261	10.9292	11.349	13.4344	12.8009	10.8457	11.4744	13.6768	16.5575
ENSMUSG00000124811.1	ENSMUSG00000124811	chr10	80741822	80743737	1.915	0	1	20	56	0	0	37	34	0	0.119949	14.2328	21.4074	0	0	24.0822	19.1948
ENSMUSG00000015312.10	Gadd45b	chr10	80765907	80768038	2.131	691	775	973	1848	788	1035	1359	1739	84.7058	83.5378	622.243	634.839	91.4958	105.998	794.875	882.248
ENSMUSG00000141586.1	ENSMUSG00000141586	chr10	80775341	80775643	0.302	0	0	0	0	0	0	0	0	0	0	0	0	0	0	0	0
ENSMUSG00000048240.16	Gng7	chr10	80784458	80850779	66.321	16	19	0	4	32	15	7	3	0.0630213	0.0658062	0	0.0441524	0.119387	0.0493607	0.131556	0.048904
ENSMUSG00000083808.2	Gm3828	chr10	80790288	80790544	0.256	0	0	0	0	0	0	0	1	0	0	0	0	0	0	0	4.22313
ENSMUSG00000129556.1	ENSMUSG00000129556	chr10	80812097	80815825	3.728	1	1	0	0	0	0	0	0	0.0700717	0.0616153	0	0	0	0	0	0
ENSMUSG00000087114.3	Gm16099	chr10	80854434	80862401	7.967	0	0	0	0	0	0	0	0	0	0	0	0	0	0	0	0
ENSMUSG00000043670.5	Diras1	chr10	80855423	80861496	6.073	0	0	1	0	0	0	1	1	0	0	0.224402	0	0	0	0.205239	0.178021
ENSMUSG00000046822.15	Slc39a3	chr10	80864372	80873260	8.888	741	820	112	223	740	829	122	170	21.7787	21.1921	17.1729	18.3673	20.6009	20.356	17.1088	20.6785
ENSMUSG00000004937.7	Sgta	chr10	80879909	80896015	16.106	1375	1781	273	554	1482	1800	312	460	22.3015	25.4004	23.0996	25.1807	22.7677	24.3908	24.1451	30.8777
ENSMUSG00000004929.13	Thop1	chr10	80905869	80918393	12.524	299	322	155	314	268	336	206	210	6.23658	5.90578	16.8663	18.354	5.29481	5.85514	20.5016	18.128
ENSMUSG00000035041.9	Creb3l3	chr10	80920158	80934708	14.55	5	8	5	1	4	3	0	0	0.0897689	0.126297	0.468314	0.0503132	0.0680229	0.0449986	0	0
ENSMUSG00000106347.3	Mir5615-1	chr10	80940448	80940507	0.059	0	0	0	0	0	0	0	0	0	0	0	0	0	0	0	0
ENSMUSG00000093498.3	Mir5615-2	chr10	80940450	80940509	0.059	0	0	0	0	0	0	0	0	0	0	0	0	0	0	0	0
ENSMUSG00000035027.19	Map2k2	chr10	80941749	80969809	28.06	2613	3085	499	975	2708	3272	593	777	24.326	25.2541	24.235	25.4368	23.8792	25.4488	26.3408	29.937
ENSMUSG00000035011.16	Zbtb7a	chr10	80971054	80988829	17.775	4844	5464	607	1029	5274	6352	611	815	71.189	70.6099	46.5382	42.379	73.4157	77.9906	42.8444	49.5704
ENSMUSG00000004934.15	Pias4	chr10	80989100	81003757	14.657	1226	1671	247	472	1360	1411	294	377	21.8506	26.1876	22.9658	23.5745	22.959	21.0099	25.0014	27.8081
ENSMUSG00000138943.1	ENSMUSG00000138943	chr10	81009140	81009413	0.273	0	0	0	0	0	0	0	0	0	0	0	0	0	0	0	0
ENSMUSG00000141911.1	ENSMUSG00000141911	chr10	81011892	81012903	1.011	1	8	513	916	4	7	763	641	0.258385	1.81762	691.507	663.269	0.978965	1.51108	940.667	685.459
ENSMUSG00000034994.11	Eef2	chr10	81012465	81018332	5.867	88155	102542	16527	32925	93087	100694	18218	21803	3925.09	4014.67	3838.91	4108.23	3925.83	3745.66	3870.32	4017.67
ENSMUSG00000064441.3	Snord37	chr10	81014784	81014847	0.063	12	7	2	7	5	3	0	3	49.7576	25.5224	43.2633	81.3397	19.6376	10.3925	0	51.482
ENSMUSG00000053603.5	4930442H23Rik	chr10	81018439	81019683	1.244	0	0	21	25	0	3	24	24	0	0	23.0054	14.7118	0	0.526311	24.0466	20.8576
ENSMUSG00000034974.14	Dapk3	chr10	81018839	81029031	10.192	1031	1180	173	270	1018	1143	153	195	26.4252	26.5942	23.1322	19.3932	24.7142	24.4753	18.7109	20.6847
ENSMUSG00000085779.3	Atcayos	chr10	81030253	81046711	16.458	23	30	25	44	29	34	9	29	0.365064	0.418706	2.07011	1.95714	0.435993	0.450861	0.681598	1.905
ENSMUSG00000004939.8	Nmrk2	chr10	81034004	81037885	3.881	0	1	3	4	0	0	1	3	0	0.0591863	1.05344	0.754504	0	0	0.321158	0.835703
ENSMUSG00000034958.12	Atcay	chr10	81040342	81066667	26.325	24	26	10	10	56	69	11	20	0.238156	0.226866	0.517681	0.278085	0.526354	0.572034	0.520819	0.821365
ENSMUSG00000034949.19	Zfr2	chr10	81068989	81087957	18.968	72	90	15	30	84	74	18	19	0.991584	1.0899	1.07771	1.15783	1.09576	0.851435	1.18281	1.08295
ENSMUSG00000004933.18	Matk	chr10	81088769	81099199	10.43	668	865	33	64	736	854	26	48	16.7306	19.0501	4.31181	4.49201	17.4603	17.8696	3.10707	4.97544
ENSMUSG00000034932.5	Mrpl54	chr10	81100547	81102768	2.221	602	657	146	231	553	618	136	177	70.8054	67.9487	89.5849	76.1393	61.6077	60.7269	76.3226	86.1587
ENSMUSG00000004931.12	Apba3	chr10	81102794	81109080	6.286	537	707	205	375	653	755	200	284	22.3161	25.8351	44.4437	43.6719	25.7038	26.2128	39.6569	48.8448
ENSMUSG00000092781.3	Mir3057	chr10	81107431	81107521	0.09	0	0	0	0	0	0	0	0	0	0	0	0	0	0	0	0
ENSMUSG00000034917.9	Tjp3	chr10	81109041	81127415	18.374	380	473	50	90	481	502	73	82	5.40255	5.91319	3.70849	3.58578	6.47738	5.96268	4.95201	4.82486
ENSMUSG00000034902.18	Pip5k1c	chr10	81128797	81155807	27.01	4513	5314	775	1342	5027	6024	754	975	43.6475	45.192	39.1028	36.3725	46.0514	48.6745	34.7944	39.026
ENSMUSG00000090230.3	Gm16315	chr10	81137535	81138766	1.231	0	0	0	11	0	0	2	3	0	0	0	6.54154	0	0	2.02504	2.63474
ENSMUSG00000034889.9	Cactin	chr10	81156937	81162076	5.139	1912	2288	289	520	2008	2232	340	428	97.1914	102.269	76.639	74.0747	96.6815	94.7887	82.4637	90.0409
ENSMUSG00000034881.9	Tbxa2r	chr10	81164565	81171006	6.441	605	752	18	70	787	627	24	32	24.537	26.8182	3.80846	7.95591	30.2329	21.2449	4.6443	5.3712
ENSMUSG00000034872.7	Gipc3	chr10	81171099	81179100	8.001	49	79	42	42	43	70	26	54	1.59982	2.26802	7.15378	3.84282	1.32979	1.90939	4.05034	7.29666
ENSMUSG00000020232.19	Hmg20b	chr10	81181882	81186314	4.432	1386	1731	248	376	1403	1835	232	337	81.6925	89.7143	76.2575	62.106	78.3278	90.3603	65.2455	82.2062
ENSMUSG00000034854.9	Mfsd12	chr10	81193325	81202059	8.734	566	635	164	280	639	826	146	215	16.9286	16.7003	25.5895	23.4688	18.1028	20.6399	20.8354	26.6134
ENSMUSG00000020234.11	Tektip1	chr10	81198901	81201650	2.749	54	69	92	136	65	56	87	142	5.13142	5.76553	45.6083	36.2167	5.85055	4.44585	39.4464	55.8455
ENSMUSG00000020235.17	Fzr1	chr10	81202056	81214350	12.294	1287	1725	265	454	1572	1770	275	380	27.3466	32.23	29.3753	27.0339	31.6386	31.4211	27.8806	33.4168
ENSMUSG00000078440.11	Dohh	chr10	81220262	81224186	3.924	178	200	34	63	175	157	44	47	11.8498	11.7075	11.8081	11.7532	11.0349	8.73196	13.9761	12.9492
ENSMUSG00000113262.2	Gm48551	chr10	81220300	81227394	7.094	5	16	6	2	4	3	1	2	0.184119	0.518076	1.15263	0.206388	0.139517	0.0922935	0.1757	0.304799
ENSMUSG00000098811.3	Mir6913	chr10	81222181	81222246	0.065	1	1	0	0	1	5	0	0	4.01888	3.53387	0	0	3.80667	16.788	0	0
ENSMUSG00000114004.2	Gm48552	chr10	81224839	81227101	2.262	23	17	2	5	16	24	5	8	2.65616	1.72632	1.20495	1.61816	1.75019	2.31558	2.75512	3.8236
ENSMUSG00000078439.10	Smim24	chr10	81228885	81231226	2.341	187	228	13	27	208	257	7	17	20.8669	22.3716	7.56785	8.44321	21.9847	23.9592	3.727	7.85095
ENSMUSG00000055053.19	Nfic	chr10	81232020	81291469	59.449	1398	1493	98	167	1533	2264	88	137	6.14301	5.76872	2.24653	2.05645	6.38052	8.31138	1.84502	2.49144
ENSMUSG00000085327.4	Gm16104	chr10	81237801	81247431	9.63	7	0	6	20	0	0	6	12	0.189885	0	0.849093	1.52037	0	0	0.776583	1.34719
ENSMUSG00000105379.3	Mir1191b	chr10	81252074	81252131	0.057	0	0	0	0	2	0	0	0	0	0	0	0	8.68187	0	0	0
ENSMUSG00000138984.1	ENSMUSG00000138984	chr10	81254697	81257146	2.449	0	0	7	8	4	0	4	4	0	0	3.89529	2.39137	0.404138	0	2.03579	1.76582
ENSMUSG00000034818.18	Celf5	chr10	81295061	81318543	23.482	1	4	2	7	10	6	2	1	0.0111246	0.0391282	0.116071	0.218227	0.105371	0.0557644	0.106159	0.0460404
ENSMUSG00000084849.2	Gm16105	chr10	81296993	81298806	1.813	0	0	0	1	0	0	0	1	0	0	0	0.403782	0	0	0	0.596316
ENSMUSG00000132470.1	ENSMUSG00000132470	chr10	81306560	81307627	1.067	0	0	0	1	0	0	0	0	0	0	0	0.68609	0	0	0	0
ENSMUSG00000020238.15	Ncln	chr10	81322083	81332226	10.143	3303	3838	449	956	4001	4363	476	653	85.0669	86.9167	60.3268	68.998	97.6024	93.8772	58.4929	69.6019
ENSMUSG00000044199.7	S1pr4	chr10	81333581	81335966	2.385	4160	5034	283	473	4684	4479	211	371	455.642	484.83	161.707	145.184	485.945	409.858	110.27	168.174
ENSMUSG00000034792.9	Gna15	chr10	81338140	81360059	21.919	317	427	18	29	385	483	20	27	3.77796	4.47478	1.11913	0.968551	4.34609	4.80914	1.13729	1.33173
ENSMUSG00000082828.2	Gm16106	chr10	81340307	81340600	0.293	0	3	0	1	0	1	0	0	0	2.3519	0	2.49849	0	0.744858	0	0
ENSMUSG00002074981.1	Gm56270	chr10	81340456	81340552	0.096	0	0	0	0	0	0	0	0	0	0	0	0	0	0	0	0
ENSMUSG00000112350.3	Gm47697	chr10	81359732	81363359	3.627	6	6	1	0	8	5	1	7	0.432138	0.379987	0.375736	0	0.545759	0.300859	0.343649	2.08653
ENSMUSG00000034781.6	Gna11	chr10	81364558	81381024	16.466	846	1069	109	207	953	986	107	133	13.4215	14.9126	9.02129	9.20296	14.3207	13.0686	8.0995	8.73249
ENSMUSG00000126622.1	ENSMUSG00000126622	chr10	81385560	81390897	5.337	0	0	0	0	0	0	0	1	0	0	0	0	0	0	0	0.202571
ENSMUSG00000054452.11	Tle5	chr10	81395322	81402196	6.874	8955	9884	667	1390	9858	9686	650	1007	340.31	330.284	132.235	148.03	354.844	307.522	117.86	158.378
ENSMUSG00000090034.3	Gm15917	chr10	81407226	81411780	4.554	0	0	2	0	0	0	2	1	0	0	0.598504	0	0	0	0.547393	0.2374
ENSMUSG00000034771.16	Tle2	chr10	81410395	81426679	16.284	59	71	15	22	71	71	17	28	0.946476	1.00152	1.25534	0.989024	1.07884	0.951565	1.30122	1.85897
ENSMUSG00000034758.13	Tle6	chr10	81426738	81436907	10.169	21	16	8	11	10	18	9	14	0.539461	0.361415	1.07212	0.791881	0.243321	0.38631	1.10313	1.48842
ENSMUSG00000074862.12	BC025920	chr10	81442104	81456537	14.433	309	368	48	74	359	355	54	52	5.59269	5.85674	4.53226	3.75336	6.15455	5.36801	4.66337	3.89512
ENSMUSG00000034748.17	Sirt6	chr10	81457619	81463631	6.012	572	708	100	221	532	650	121	182	24.854	27.0507	22.6679	26.9103	21.8953	23.5958	25.0859	32.7286
ENSMUSG00000054708.18	Ankrd24	chr10	81464374	81483444	19.07	76	91	26	55	117	108	20	41	1.04107	1.09611	1.85803	2.11134	1.51808	1.23599	1.3072	2.32438
ENSMUSG00000120847.1	Gm56991	chr10	81477505	81479564	2.059	11	8	6	25	6	4	14	12	1.39558	0.892479	3.97123	8.88851	0.72103	0.423979	8.4749	6.30085
ENSMUSG00000096856.8	Gm10778	chr10	81484893	81503195	18.302	38	33	8	6	38	40	2	12	0.54238	0.414171	0.595692	0.239993	0.51374	0.476983	0.136205	0.708855
ENSMUSG00000112585.2	Gm47527	chr10	81514956	81516345	1.389	0	0	0	0	0	0	0	0	0	0	0	0	0	0	0	0
ENSMUSG00000133441.1	Gm51792	chr10	81523209	81534651	11.442	3	6	0	0	4	6	2	2	0.0684917	0.120452	0	0	0.0865	0.114443	0.217867	0.188974
ENSMUSG00000112001.2	Gm8112	chr10	81529555	81530019	0.464	0	0	0	0	0	0	0	0	0	0	0	0	0	0	0	0
ENSMUSG00000096795.5	Zfp433	chr10	81540659	81562520	21.861	73	81	11	15	74	59	12	4	0.872311	0.851098	0.68573	0.502304	0.837568	0.589011	0.684186	0.197817
ENSMUSG00000112061.2	Gm8249	chr10	81551779	81552243	0.464	4	7	0	0	2	0	0	2	2.25196	3.46533	0	0	1.06652	0	0	4.66001
ENSMUSG00000112339.2	Gm47529	chr10	81552873	81553391	0.518	0	0	0	0	0	0	0	1	0	0	0	0	0	0	0	2.08711
ENSMUSG00000112621.2	Gm5173	chr10	81563757	81564706	0.949	5	17	1	2	7	11	1	2	1.37633	4.11479	1.43603	1.5428	1.82511	2.52969	1.3134	2.27844
ENSMUSG00000094622.4	Gm3055	chr10	81578655	81606995	28.34	33	46	3	7	38	21	11	6	0.304181	0.37284	0.144262	0.180819	0.331774	0.161719	0.483788	0.22889
ENSMUSG00000112877.2	Gm47537	chr10	81640266	81641535	1.269	0	0	0	0	0	0	0	0	0	0	0	0	0	0	0	0
ENSMUSG00000094076.8	Gm4767	chr10	81648020	81662324	14.304	0	0	0	0	0	0	0	0	0	0	0	0	0	0	0	0
ENSMUSG00000112740.2	Gm8264	chr10	81654310	81654774	0.464	0	0	0	0	0	0	0	0	0	0	0	0	0	0	0	0
ENSMUSG00000112697.2	Gm8137	chr10	81688650	81689112	0.462	0	0	0	0	0	0	0	0	0	0	0	0	0	0	0	0
ENSMUSG00000112640.2	Gm32687	chr10	81699768	81716915	17.147	64	61	0	10	39	2	1	2	0.975013	0.817158	0	0.42693	0.562775	0.0254556	0.07269	0.1261
ENSMUSG00000112196.2	Gm8274	chr10	81710892	81711354	0.462	4	10	0	2	5	0	2	0	2.26171	4.9719	0	3.16908	2.67785	0	5.39574	0
ENSMUSG00000112760.2	Gm47539	chr10	81711985	81712501	0.516	0	0	0	0	0	0	0	0	0	0	0	0	0	0	0	0
ENSMUSG00000112311.2	Gm8153	chr10	81722847	81723798	0.951	3	1	0	0	1	0	0	0	0.824061	0.241537	0	0	0.260182	0	0	0
ENSMUSG00000096718.3	Zfp781b	chr10	81737745	81766314	28.569	1	8	3	9	21	30	1	8	0.00914373	0.064322	0.143106	0.230618	0.181879	0.229175	0.0436282	0.30274
ENSMUSG00000112205.2	Gm47546	chr10	81799632	81800921	1.289	0	0	0	0	0	0	0	0	0	0	0	0	0	0	0	0
ENSMUSG00000132472.1	ENSMUSG00000132472	chr10	81814492	81826861	12.369	0	0	0	0	1	1	0	0	0	0	0	0	0.0200043	0.0176444	0	0
ENSMUSG00000112051.2	Gm8158	chr10	81821772	81822236	0.464	0	0	0	0	0	0	0	0	0	0	0	0	0	0	0	0
ENSMUSG00000143634.1	ENSMUSG00000143634	chr10	81831604	81833063	1.459	0	0	1	1	0	0	1	1	0	0	0.934061	0.501753	0	0	0.854294	0.741002
ENSMUSG00000143481.1	ENSMUSG00000143481	chr10	81832766	81850410	17.644	271	260	26	28	250	235	24	16	4.01228	3.38486	2.0082	1.16173	3.50591	2.90678	1.69542	0.980387
ENSMUSG00000111985.2	Gm8290	chr10	81844213	81844689	0.476	6	6	3	4	16	23	0	1	3.29278	2.8954	8.58904	6.15174	8.31709	10.5454	0	2.27126
ENSMUSG00000112502.2	Gm46194	chr10	81845315	81845634	0.319	0	0	4	4	0	0	2	0	0	0	17.0883	9.17941	0	0	7.81451	0
ENSMUSG00000112790.2	Gm10777	chr10	81850307	81853064	2.757	21	17	2	7	29	23	6	1	1.98976	1.41637	0.988607	1.85869	2.60267	1.82067	2.71255	0.392137
ENSMUSG00000112381.2	Gm8170	chr10	81856385	81857329	0.944	12	18	0	1	10	37	7	2	3.32069	4.37991	0	0.775485	2.62112	8.55403	9.24248	2.29051
ENSMUSG00000143548.1	ENSMUSG00000143548	chr10	81880905	81883862	2.957	4	10	0	2	6	15	2	2	0.353368	0.776807	0	0.495135	0.502063	1.10709	0.843027	0.731229
ENSMUSG00000061371.8	Zfp873	chr10	81883957	81900579	16.622	338	435	41	63	447	491	38	33	5.31193	6.01133	3.36148	2.77461	6.654	6.44673	2.84946	2.14637
ENSMUSG00000112373.2	Gm18556	chr10	81891942	81893073	1.131	0	0	0	1	0	0	0	0	0	0	0	0.647266	0	0	0	0
ENSMUSG00000112160.2	BC024063	chr10	81919187	81947050	27.863	60	58	3	17	120	131	7	11	0.562525	0.478151	0.146732	0.446649	1.06564	1.02609	0.313136	0.426815
ENSMUSG00000143587.1	ENSMUSG00000143587	chr10	81962512	81964123	1.611	0	0	4	0	0	0	3	2	0	0	3.38372	0	0	0	2.32107	1.34217
ENSMUSG00000078435.6	AU041133	chr10	81963847	81988899	25.052	207	256	37	66	215	291	32	36	2.15847	2.34726	2.01275	1.92862	2.12351	2.53508	1.5921	1.55358
ENSMUSG00000112922.2	Gm47572	chr10	81992935	81996295	3.36	167	197	14	35	223	223	10	22	12.9836	13.4676	5.67831	7.6256	16.4219	14.4846	3.70957	7.07877
ENSMUSG00000112847.2	Gm47573	chr10	82000081	82002618	2.537	42	56	14	8	93	97	3	6	4.32462	5.07028	7.52035	2.30842	9.07028	8.34435	1.47388	2.55685
ENSMUSG00000112110.4	Gm15608	chr10	82014069	82037803	23.734	9	9	0	7	11	8	0	2	0.0990582	0.0871036	0	0.21591	0.114678	0.0735631	0	0.0911032
ENSMUSG00000062931.16	Zfp938	chr10	82060684	82077114	16.43	257	259	26	56	275	260	29	40	4.08615	3.62099	2.15658	2.49514	4.14146	3.45364	2.2	2.63207
ENSMUSG00000111930.2	Gm47382	chr10	82102279	82102708	0.429	0	0	0	0	0	0	0	0	0	0	0	0	0	0	0	0
ENSMUSG00000044581.9	Spata31h1	chr10	82117950	82152416	34.466	0	0	0	0	0	0	0	0	0	0	0	0	0	0	0	0
ENSMUSG00000131118.1	ENSMUSG00000131118	chr10	82180479	82190004	9.525	0	0	0	0	0	0	0	0	0	0	0	0	0	0	0	0
ENSMUSG00000073427.5	Gm4924	chr10	82190089	82258716	68.627	139	169	47	44	222	226	26	20	0.529101	0.565661	0.933326	0.469357	0.800417	0.718712	0.472216	0.315072
ENSMUSG00000131647.1	ENSMUSG00000131647	chr10	82240721	82248421	7.7	0	0	0	0	0	0	0	0	0	0	0	0	0	0	0	0
ENSMUSG00000112163.2	Gm8188	chr10	82266538	82268227	1.689	1	0	2	0	3	0	0	1	0.154664	0	1.61373	0	0.439491	0	0	0.640096
ENSMUSG00000112070.2	Gm47809	chr10	82278451	82278775	0.324	0	0	0	0	0	0	0	0	0	0	0	0	0	0	0	0
ENSMUSG00000094186.3	Gm1553	chr10	82322371	82328452	6.081	0	0	0	0	0	0	0	0	0	0	0	0	0	0	0	0
ENSMUSG00000131218.1	ENSMUSG00000131218	chr10	82350669	82419839	69.17	0	2	0	0	3	0	0	0	0	0.00664166	0	0	0.0107315	0	0	0
ENSMUSG00000112560.2	Gm19186	chr10	82402606	82403341	0.735	0	0	0	0	0	0	0	0	0	0	0	0	0	0	0	0
ENSMUSG00000094683.3	Ap3m1-ps	chr10	82421260	82422517	1.257	9	7	0	2	5	6	1	3	1.87036	1.27917	0	1.16477	0.984222	1.04173	0.991579	2.58024
ENSMUSG00000141108.1	ENSMUSG00000141108	chr10	82448908	82454362	5.454	62	71	10	20	88	82	12	7	2.96958	2.99025	2.49871	2.68448	3.99232	3.28125	2.74239	1.38758
ENSMUSG00000063320.12	Uqcc6	chr10	82455685	82459062	3.377	192	230	40	77	227	157	48	68	14.8521	15.6445	16.1421	16.6919	16.6323	10.1463	17.7163	21.7697
ENSMUSG00000034674.19	Tdg	chr10	82465662	82486633	20.971	899	1149	171	451	593	355	288	339	11.1985	12.5854	11.1124	15.7436	6.99671	3.69446	17.1173	17.4765
ENSMUSG00000020251.15	Glt8d2	chr10	82486267	82526484	40.217	20	23	4	9	6	4	1	12	0.129909	0.131366	0.135544	0.163824	0.0369147	0.0217066	0.0309922	0.322586
ENSMUSG00000020246.14	Hcfc2	chr10	82531994	82578262	46.268	940	1176	154	292	1010	1117	135	136	5.3072	5.83836	4.53597	4.62006	5.40131	5.26882	3.63677	3.17784
ENSMUSG00000020248.19	Nfyb	chr10	82584535	82599978	15.443	1306	1412	188	355	1312	1229	259	286	22.0918	21.0023	16.5904	16.8284	21.0213	17.3685	20.9041	20.0221
ENSMUSG00000112107.2	Gm47560	chr10	82605578	82605739	0.161	0	0	0	0	0	0	0	0	0	0	0	0	0	0	0	0
ENSMUSG00000112286.4	Gm47561	chr10	82607015	82632411	25.396	0	0	0	0	0	0	2	2	0	0	0	0	0	0	0.0981584	0.0851411
ENSMUSG00000134643.1	ENSMUSG00000134643	chr10	82640932	82642512	1.58	0	0	2	1	0	0	0	1	0	0	1.72506	0.463328	0	0	0	0.684254
ENSMUSG00000056821.16	1700028I16Rik	chr10	82644214	82660247	16.033	6	20	0	6	27	26	2	4	0.0977586	0.286536	0	0.273957	0.416684	0.353916	0.155481	0.269724
ENSMUSG00000020250.12	Txnrd1	chr10	82669785	82733546	63.761	1969	2534	2255	4224	2664	2924	2687	2812	8.06695	9.12885	48.1972	48.4969	10.338	10.0084	52.5261	47.6798
ENSMUSG00000112375.3	Gm38560	chr10	82681048	82694982	13.934	5	2	3	14	10	8	7	7	0.0937374	0.03297	0.293411	0.735525	0.177575	0.125301	0.626159	0.543121
ENSMUSG00000112889.2	Gm47073	chr10	82687089	82688481	1.392	0	3	3	1	0	2	0	0	0	0.495047	2.93706	0.525903	0	0.313568	0	0
ENSMUSG00000134604.1	ENSMUSG00000134604	chr10	82700597	82702924	2.327	0	0	17	30	0	0	20	19	0	0	9.95595	9.43779	0	0	10.7126	8.82738
ENSMUSG00000109864.2	Eid3	chr10	82702460	82703764	1.304	17	17	49	47	11	17	20	23	3.40557	2.99458	51.2093	26.3855	2.08724	2.8452	19.1168	19.0689
ENSMUSG00000127322.1	ENSMUSG00000127322	chr10	82736165	82739778	3.613	0	0	0	0	0	0	0	0	0	0	0	0	0	0	0	0
ENSMUSG00000138486.1	ENSMUSG00000138486	chr10	82753698	82756760	3.062	0	0	0	0	0	0	0	0	0	0	0	0	0	0	0	0
ENSMUSG00000071151.4	Gm4799	chr10	82790178	82790834	0.656	4	3	1	5	5	7	1	5	1.59285	1.05047	2.07743	5.57971	1.88592	2.32882	1.90002	8.24026
ENSMUSG00000128113.1	ENSMUSG00000128113	chr10	82796860	82801305	4.445	1	0	0	0	0	0	0	0	0.0587688	0	0	0	0	0	0	0
ENSMUSG00000128074.1	ENSMUSG00000128074	chr10	82797376	82883224	85.848	0	1	0	0	0	0	1	1	0	0.00267568	0	0	0	0	0.0145189	0.0125934
ENSMUSG00000128149.1	ENSMUSG00000128149	chr10	82802260	82805562	3.302	10	12	3	2	21	5	5	1	0.791119	0.834774	1.23815	0.443403	1.57362	0.330472	1.88736	0.327414
ENSMUSG00000034612.8	Chst11	chr10	82821332	83031734	210.402	285	396	121	258	481	520	218	308	0.353845	0.432325	0.783729	0.897667	0.565657	0.53938	1.29143	1.58262
ENSMUSG00000112084.2	Gm10773	chr10	82863595	82867529	3.934	0	0	0	0	0	0	0	2	0	0	0	0	0	0	0	0.54963
ENSMUSG00000141052.1	ENSMUSG00000141052	chr10	82935230	82936867	1.637	0	0	0	0	0	0	0	4	0	0	0	0	0	0	0	2.64171
ENSMUSG00000142953.1	ENSMUSG00000142953	chr10	82966015	82966654	0.639	3	0	1	0	0	0	0	0	1.22642	0	2.1327	0	0	0	0	0
ENSMUSG00000090200.3	1700025N21Rik	chr10	82974955	82978528	3.573	0	0	0	1	0	1	0	0	0	0	0	0.204886	0	0.0610813	0	0
ENSMUSG00002075065.1	Gm56276	chr10	82993859	82993961	0.102	0	0	0	0	0	0	0	0	0	0	0	0	0	0	0	0
ENSMUSG00000034591.6	Slc41a2	chr10	83066712	83173746	107.034	256	330	21	36	252	289	20	12	0.624794	0.708201	0.267379	0.246222	0.582555	0.589274	0.232901	0.121209
ENSMUSG00000123174.1	ENSMUSG00000123174	chr10	83155083	83157312	2.229	0	0	0	0	0	0	0	0	0	0	0	0	0	0	0	0
ENSMUSG00000112577.2	Gm47170	chr10	83168588	83169223	0.635	1	2	0	0	0	4	0	0	0.411382	0.72347	0	0	0	1.37476	0	0
ENSMUSG00000112134.3	Gm40723	chr10	83179976	83188073	8.097	0	0	0	0	0	0	0	0	0	0	0	0	0	0	0	0
ENSMUSG00000020255.9	Nopchap1	chr10	83196085	83324369	128.284	2106	2672	494	932	2309	2574	466	550	4.28849	4.78441	5.24789	5.31849	4.45358	4.37902	4.52768	4.63516
ENSMUSG00000020256.15	Aldh1l2	chr10	83323314	83370004	46.69	1	1	134	285	1	3	135	118	0.00559493	0.00491972	3.91121	4.46855	0.00529949	0.0140229	3.6039	2.73233
ENSMUSG00000134945.1	ENSMUSG00000134945	chr10	83379330	83379794	0.464	2	0	0	1	2	0	0	0	1.12598	0	0	1.57771	1.06652	0	0	0
ENSMUSG00000034560.7	Washc4	chr10	83379616	83432337	52.721	3132	3722	718	1160	3240	3338	631	761	15.5188	16.2165	18.5597	16.1072	15.2062	13.818	14.9179	15.6054
ENSMUSG00000020263.15	Appl2	chr10	83435897	83484602	48.705	1302	1505	155	307	1279	1263	146	148	6.98323	7.09786	4.33699	4.61435	6.49763	5.65941	3.7363	3.28521
ENSMUSG00000134349.1	ENSMUSG00000134349	chr10	83474531	83475977	1.446	0	0	0	1	0	0	0	0	0	0	0	0.506264	0	0	0	0
ENSMUSG00000112072.2	Gm47244	chr10	83495135	83496481	1.346	0	0	0	0	0	0	0	0	0	0	0	0	0	0	0	0
ENSMUSG00000130063.1	ENSMUSG00000130063	chr10	83526331	83528503	2.172	0	0	0	0	0	0	0	0	0	0	0	0	0	0	0	0
ENSMUSG00000140832.1	ENSMUSG00000140832	chr10	83557987	83558692	0.705	0	0	0	0	0	0	0	0	0	0	0	0	0	0	0	0
ENSMUSG00000087651.4	1500009L16Rik	chr10	83558729	83598626	39.897	7	10	0	1	10	15	4	2	0.0458328	0.0575737	0	0.0183487	0.062018	0.0820526	0.124963	0.0541956
ENSMUSG00000112077.2	Gm47245	chr10	83646028	83647429	1.401	0	0	0	0	0	0	0	0	0	0	0	0	0	0	0	0
ENSMUSG00000112133.2	Gm47247	chr10	83737716	83737992	0.276	0	0	0	0	0	0	0	0	0	0	0	0	0	0	0	0
ENSMUSG00000142373.1	ENSMUSG00000142373	chr10	83763259	83771540	8.281	0	0	0	0	0	0	0	0	0	0	0	0	0	0	0	0
ENSMUSG00000142413.1	ENSMUSG00000142413	chr10	83768428	83769663	1.235	0	0	0	0	0	0	0	0	0	0	0	0	0	0	0	0
ENSMUSG00000127552.1	ENSMUSG00000127552	chr10	83800918	83820128	19.21	0	0	0	0	0	0	0	0	0	0	0	0	0	0	0	0
ENSMUSG00000127591.1	ENSMUSG00000127591	chr10	83803161	83803850	0.689	0	0	0	0	0	0	0	0	0	0	0	0	0	0	0	0
ENSMUSG00000111699.2	C230099D08Rik	chr10	83828592	83840724	12.132	0	0	0	0	0	0	0	0	0	0	0	0	0	0	0	0
ENSMUSG00000111049.2	Gm34184	chr10	83872424	83936561	64.137	0	0	0	0	0	0	0	0	0	0	0	0	0	0	0	0
ENSMUSG00000104317.2	Gm37908	chr10	83897622	83898091	0.469	0	0	0	0	0	0	0	0	0	0	0	0	0	0	0	0
ENSMUSG00000111524.3	Gm34113	chr10	83925564	83932114	6.55	0	0	0	3	0	0	1	0	0	0	0	0.335294	0	0	0.190292	0
ENSMUSG00000134496.1	ENSMUSG00000134496	chr10	83940120	83946804	6.684	14	20	2	1	18	12	0	5	0.547155	0.687319	0.407778	0.109524	0.666338	0.391819	0	0.808738
ENSMUSG00000111062.3	Gm47253	chr10	84027678	84057943	30.265	0	0	0	0	0	0	0	0	0	0	0	0	0	0	0	0
ENSMUSG00000140801.1	ENSMUSG00000140801	chr10	84048192	84060192	12	0	0	0	0	0	0	0	0	0	0	0	0	0	0	0	0
ENSMUSG00000135976.1	ENSMUSG00000135976	chr10	84144103	84182846	38.743	8	9	6	6	0	6	1	3	0.0539406	0.0533598	0.211051	0.113371	0	0.0337986	0.0321714	0.0837149
ENSMUSG00000111875.2	Gm5425	chr10	84144750	84145208	0.458	1	6	2	6	3	7	1	4	0.570365	3.00919	5.95107	9.59027	1.62074	3.3356	2.72143	9.44211
ENSMUSG00000136014.1	ENSMUSG00000136014	chr10	84157012	84176147	19.135	0	0	0	0	1	0	0	0	0	0	0	0	0.0129309	0	0	0
ENSMUSG00000020032.15	Nuak1	chr10	84206769	84276461	69.692	237	319	11	44	262	298	11	28	0.88835	1.05141	0.2151	0.462184	0.930201	0.9332	0.196731	0.43436
ENSMUSG00000135062.1	ENSMUSG00000135062	chr10	84222300	84227103	4.803	0	0	0	0	0	0	0	0	0	0	0	0	0	0	0	0
ENSMUSG00000135100.1	ENSMUSG00000135100	chr10	84222416	84224281	1.865	0	0	0	0	3	0	0	0	0	0	0	0	0.398016	0	0	0
ENSMUSG00000111583.4	Gm47962	chr10	84275849	84317888	42.039	0	2	0	0	1	0	2	2	0	0.010928	0	0	0.0058858	0	0.059298	0.0514342
ENSMUSG00000134981.1	ENSMUSG00000134981	chr10	84276757	84278203	1.446	0	0	0	0	0	2	3	1	0	0	0	0	0	0.301858	2.58592	0.747664
ENSMUSG00000020033.4	4930463O16Rik	chr10	84322989	84333753	10.764	0	0	0	0	0	0	0	0	0	0	0	0	0	0	0	0
ENSMUSG00000111487.2	1700092E16Rik	chr10	84334738	84335490	0.752	0	0	0	0	0	0	0	0	0	0	0	0	0	0	0	0
ENSMUSG00000124187.1	ENSMUSG00000124187	chr10	84336568	84352528	15.96	0	0	0	1	0	2	0	0	0	0	0	0.0458683	0	0.0273488	0	0
ENSMUSG00000111478.2	Gm18251	chr10	84337896	84338133	0.237	0	0	0	0	0	0	0	0	0	0	0	0	0	0	0	0
ENSMUSG00000111514.3	E230014E18Rik	chr10	84350816	84359147	8.331	0	4	4	3	8	14	0	0	0	0.110288	0.654325	0.263615	0.237603	0.366752	0	0
ENSMUSG00000046841.7	Ckap4	chr10	84362169	84369926	7.757	674	697	102	202	622	1062	75	89	22.6979	20.6397	17.9199	19.0635	19.8406	29.8794	12.0512	12.4043
ENSMUSG00000133623.1	ENSMUSG00000133623	chr10	84370041	84371386	1.345	0	0	0	2	1	0	0	0	0	0	0	1.08856	0.183965	0	0	0
ENSMUSG00000097076.4	Platr7	chr10	84379297	84398683	19.386	24	21	2	5	44	26	7	6	0.323401	0.248826	0.140596	0.188811	0.561594	0.292702	0.450062	0.334609
ENSMUSG00000138934.1	ENSMUSG00000138934	chr10	84410888	84413255	2.367	5	4	24	51	2	3	28	37	0.551811	0.388174	13.8179	15.7731	0.209069	0.276608	14.7442	16.8997
ENSMUSG00000020034.8	Tcp11l2	chr10	84412490	84450223	37.733	3916	5073	341	639	4321	4049	342	369	27.1107	30.8822	12.3158	12.3972	28.3349	23.419	11.2971	10.5725
ENSMUSG00000138977.1	ENSMUSG00000138977	chr10	84413801	84415033	1.232	0	9	1	3	4	4	0	0	0	1.67802	1.10616	1.78261	0.803355	0.708583	0	0
ENSMUSG00000089096.3	Gm25657	chr10	84450583	84450677	0.094	0	1	0	0	1	0	0	0	0	2.44364	0	0	2.63227	0	0	0
ENSMUSG00000097309.3	Gm17249	chr10	84454205	84458442	4.237	62	69	17	49	44	40	41	21	3.82254	3.74072	5.4679	8.46609	2.56952	2.06036	12.0611	5.3584
ENSMUSG00000034453.9	Polr3b	chr10	84458156	84563042	104.886	2107	2612	390	611	2203	2244	381	368	5.24766	5.72032	5.06731	4.26451	5.19703	4.66924	4.52762	3.79319
ENSMUSG00000132723.1	ENSMUSG00000132723	chr10	84574792	84586290	11.498	1	0	0	0	0	0	0	0	0.0227194	0	0	0	0	0	0	0
ENSMUSG00000123938.1	ENSMUSG00000123938	chr10	84587345	84598024	10.679	0	0	0	0	0	0	0	0	0	0	0	0	0	0	0	0
ENSMUSG00000123974.1	ENSMUSG00000123974	chr10	84589585	84591490	1.905	0	0	0	0	0	0	0	0	0	0	0	0	0	0	0	0
ENSMUSG00000020037.16	Rfx4	chr10	84591926	84742402	150.476	0	2	2	2	0	1	1	0	0	0.003053	0.0181131	0.00972989	0	0.00145035	0.00828315	0
ENSMUSG00000123858.1	ENSMUSG00000123858	chr10	84633667	84753787	120.12	0	1	6	8	0	0	7	8	0	0.00191227	0.0680717	0.0487551	0	0	0.0726349	0.0720028
ENSMUSG00002074857.1	Gm54640	chr10	84646951	84647047	0.096	0	0	0	0	0	0	0	0	0	0	0	0	0	0	0	0
ENSMUSG00000035620.16	Ric8b	chr10	84753480	84854201	100.721	790	888	104	192	789	852	113	109	2.04892	2.02515	1.40716	1.39549	1.93827	1.84612	1.39837	1.16999
ENSMUSG00000120795.2	Gm56990	chr10	84815735	84839528	23.793	2	13	7	20	8	6	16	22	0.0219583	0.125504	0.40094	0.615355	0.0831953	0.0550355	0.838173	0.99965
ENSMUSG00000143569.1	ENSMUSG00000143569	chr10	84880542	84888357	7.815	0	0	0	0	0	0	0	0	0	0	0	0	0	0	0	0
ENSMUSG00000050035.8	Fhl4	chr10	84932151	84938359	6.208	21	13	1	7	18	19	5	3	0.883662	0.481012	0.219522	0.825452	0.717429	0.667949	1.00388	0.522449
ENSMUSG00000060935.7	Tmem263	chr10	84938491	84956482	17.991	533	654	128	241	576	560	138	168	7.7391	8.35001	9.69583	9.80634	7.92183	6.79319	9.56063	10.0955
ENSMUSG00000049038.4	Mterf2	chr10	84955297	84963891	8.594	341	430	48	75	302	369	48	40	10.3652	11.4931	7.61161	6.38868	8.695	9.3707	6.96159	5.03198
ENSMUSG00000020038.11	Cry1	chr10	84967564	85020928	53.364	795	886	185	312	801	701	203	286	3.89168	3.81373	4.72448	4.28008	3.714	2.86689	4.74144	5.79418
ENSMUSG00000111752.3	Gm38575	chr10	85024181	85102462	78.281	1	1	1	5	0	2	1	1	0.00333705	0.00293432	0.017409	0.0467583	0	0.0055759	0.0159223	0.0138108
ENSMUSG00000133264.1	ENSMUSG00000133264	chr10	85028978	85030707	1.729	2	0	0	0	0	0	0	0	0.302172	0	0	0	0	0	0	0
ENSMUSG00002075790.1	Gm54645	chr10	85120097	85120197	0.1	0	0	0	0	0	0	0	0	0	0	0	0	0	0	0	0
ENSMUSG00000050490.8	Psma5-ps	chr10	85149352	85150303	0.951	4	3	2	11	3	4	1	2	1.09875	0.724612	2.86602	8.46754	0.780547	0.917953	1.31064	2.27365
ENSMUSG00000137747.1	ENSMUSG00000137747	chr10	85168515	85190299	21.784	0	0	0	0	0	0	0	0	0	0	0	0	0	0	0	0
ENSMUSG00002075019.1	Gm54646	chr10	85169765	85169868	0.103	0	0	0	0	0	0	0	0	0	0	0	0	0	0	0	0
ENSMUSG00000137786.1	ENSMUSG00000137786	chr10	85174172	85175829	1.657	0	0	0	1	0	0	0	0	0	0	0	0.441797	0	0	0	0
ENSMUSG00000141746.1	ENSMUSG00000141746	chr10	85190342	85198005	7.663	0	0	0	0	0	0	0	0	0	0	0	0	0	0	0	0
ENSMUSG00000020042.16	Abtb3	chr10	85222678	85496156	273.478	705	791	17	53	523	311	21	28	0.673419	0.664383	0.0847143	0.141873	0.473192	0.248187	0.0957105	0.11069
ENSMUSG00000132241.1	ENSMUSG00000132241	chr10	85424292	85432356	8.064	0	0	0	0	0	0	1	0	0	0	0	0	0	0	0.154565	0
ENSMUSG00000132664.1	ENSMUSG00000132664	chr10	85530245	85537075	6.83	0	1	1	0	0	2	0	1	0	0.0336313	0.199531	0	0	0.0639073	0	0.15829
ENSMUSG00000142237.1	ENSMUSG00000142237	chr10	85541341	85546763	5.422	1	0	0	0	0	0	2	0	0.0481792	0	0	0	0	0	0.459762	0
ENSMUSG00000111435.3	Gm47358	chr10	85543544	85574064	30.52	0	0	0	0	1	0	0	2	0	0	0	0	0.00810725	0	0	0.0708468
ENSMUSG00000111609.2	Gm6713	chr10	85545191	85546636	1.445	0	0	0	0	0	0	0	0	0	0	0	0	0	0	0	0
ENSMUSG00000112451.2	Gm6714	chr10	85562476	85568932	6.456	0	0	0	0	0	0	0	0	0	0	0	0	0	0	0	0
ENSMUSG00000112479.2	Gm21026	chr10	85566619	85567963	1.344	0	0	0	0	0	0	0	0	0	0	0	0	0	0	0	0
ENSMUSG00000124424.1	ENSMUSG00000124424	chr10	85575567	85582572	7.005	0	0	0	0	0	0	0	0	0	0	0	0	0	0	0	0
ENSMUSG00000112119.2	Gm47362	chr10	85580038	85580932	0.894	0	0	0	0	0	0	0	0	0	0	0	0	0	0	0	0
ENSMUSG00000112568.2	Gm47363	chr10	85581267	85581815	0.548	0	0	0	0	0	0	0	0	0	0	0	0	0	0	0	0
ENSMUSG00000111891.2	Gm47366	chr10	85600129	85601626	1.497	0	0	0	0	0	0	0	0	0	0	0	0	0	0	0	0
ENSMUSG00000111996.2	Gm47365	chr10	85600450	85601626	1.176	0	0	0	0	0	0	0	0	0	0	0	0	0	0	0	0
ENSMUSG00000112504.2	Gm47367	chr10	85601764	85603441	1.677	0	0	0	0	0	0	0	0	0	0	0	0	0	0	0	0
ENSMUSG00000112418.2	Gm9466	chr10	85621162	85627912	6.75	0	0	0	0	0	0	0	0	0	0	0	0	0	0	0	0
ENSMUSG00000111884.2	Gm19612	chr10	85622320	85623301	0.981	0	0	0	0	0	0	0	0	0	0	0	0	0	0	0	0
ENSMUSG00000112826.3	Gm1559	chr10	85642077	85661494	19.417	0	0	0	1	0	0	3	2	0	0	0	0.0377019	0	0	0.192576	0.111358
ENSMUSG00000123265.1	ENSMUSG00000123265	chr10	85643565	85649933	6.368	0	0	3	1	0	0	0	3	0	0	0.64202	0.114959	0	0	0	0.509322
ENSMUSG00000112318.2	Gm6721	chr10	85643673	85645117	1.444	0	0	0	0	0	0	0	0	0	0	0	0	0	0	0	0
ENSMUSG00000123344.1	ENSMUSG00000123344	chr10	85652237	85653037	0.8	0	0	0	3	0	0	0	1	0	0	0	2.74522	0	0	0	1.3514
ENSMUSG00000123306.1	ENSMUSG00000123306	chr10	85653806	85658609	4.803	0	0	2	0	0	0	2	2	0	0	0.567476	0	0	0	0.519015	0.450186
ENSMUSG00000001785.14	Pwp1	chr10	85665358	85724960	59.602	1152	1303	324	510	1209	1165	391	340	5.04906	5.02167	7.40823	6.26404	5.01908	4.26586	8.17671	6.16726
ENSMUSG00000112326.2	Gm19624	chr10	85665606	85669179	3.573	5	0	0	1	0	1	0	0	0.365557	0	0	0.204886	0	0.0610813	0	0
ENSMUSG00000112836.2	Gm47006	chr10	85685005	85686730	1.725	19	12	0	7	16	8	3	1	2.87729	1.59793	0	2.97067	2.29503	1.01214	2.16768	0.626737
ENSMUSG00000035529.11	Prdm4	chr10	85727830	85753006	25.176	1289	1430	265	478	1260	1396	327	341	13.3747	13.0471	14.3446	13.8991	12.3835	12.1015	16.1891	14.6434
ENSMUSG00000134871.1	ENSMUSG00000134871	chr10	85759391	85764555	5.164	0	0	0	0	3	0	1	0	0	0	0	0	0.143745	0	0.241366	0
ENSMUSG00000085111.4	Ascl4	chr10	85763545	85782070	18.525	4	8	123	170	13	14	107	131	0.0564054	0.0991965	9.04851	6.71794	0.173637	0.164934	7.19927	7.64518
ENSMUSG00000001783.4	Rtcb	chr10	85774501	85793687	19.186	4949	5924	647	1240	5330	5860	795	896	67.3832	70.9243	45.9568	47.3132	68.7387	66.6583	51.647	50.4892
ENSMUSG00000112613.2	Gm48175	chr10	85790824	85791003	0.179	0	0	0	0	0	0	0	3	0	0	0	0	0	0	0	18.1194
ENSMUSG00000050108.13	Bpifc	chr10	85795204	85847759	52.555	2	1	0	3	0	0	0	0	0.0099411	0.00437069	0	0.0417881	0	0	0	0
ENSMUSG00000097692.3	A230060F14Rik	chr10	85856305	85858193	1.888	10	16	17	20	8	7	18	32	1.38362	1.94663	12.2709	7.75485	1.04845	0.809165	11.8832	18.3241
ENSMUSG00000001786.15	Fbxo7	chr10	85857836	85887737	29.901	808	982	140	233	904	894	147	166	7.05902	7.5438	6.38076	5.70447	7.48068	6.52519	6.12765	6.00201
ENSMUSG00000077265.3	Gm24430	chr10	85874549	85874652	0.103	0	0	0	3	0	0	1	3	0	0	0	21.3221	0	0	12.1011	31.489
ENSMUSG00000059602.15	Syn3	chr10	85890989	86334760	443.771	1	4	25	45	1	1	27	39	0.000588654	0.00207045	0.0767735	0.0742333	0.00055757	0.000491793	0.0758346	0.0950124
ENSMUSG00000112493.3	4930486F22Rik	chr10	85931175	85950523	19.348	0	0	0	0	0	0	0	0	0	0	0	0	0	0	0	0
ENSMUSG00000087256.2	Gm15990	chr10	85961691	85965718	4.027	0	0	0	0	0	0	0	1	0	0	0	0	0	0	0	0.268468
ENSMUSG00000135076.1	ENSMUSG00000135076	chr10	85998575	86054086	55.511	0	0	0	0	0	0	0	2	0	0	0	0	0	0	0	0.0389516
ENSMUSG00000020044.14	Timp3	chr10	86136236	86185370	49.134	55	48	29	26	36	93	20	27	0.292415	0.2244	0.804352	0.387379	0.181292	0.413087	0.507353	0.594095
ENSMUSG00000112586.3	Gm6729	chr10	86362161	86372201	10.04	0	0	0	0	0	0	0	0	0	0	0	0	0	0	0	0
ENSMUSG00000090816.2	Gm6729	chr10	86375747	86377198	1.451	0	0	0	0	0	0	0	0	0	0	0	0	0	0	0	0
ENSMUSG00000112893.2	Gm9583	chr10	86386672	86388514	1.842	0	0	0	0	0	0	0	0	0	0	0	0	0	0	0	0
ENSMUSG00000112115.2	Gm21027	chr10	86390811	86392046	1.235	0	0	0	0	0	0	0	0	0	0	0	0	0	0	0	0
ENSMUSG00000112207.2	Gm48448	chr10	86405797	86407546	1.749	0	0	0	0	0	0	0	0	0	0	0	0	0	0	0	0
ENSMUSG00000112579.2	Gm48450	chr10	86407627	86408830	1.203	0	0	0	0	0	0	0	0	0	0	0	0	0	0	0	0
ENSMUSG00000112562.2	Gm48451	chr10	86408908	86410111	1.203	0	0	0	0	0	0	0	0	0	0	0	0	0	0	0	0
ENSMUSG00000112325.2	Gm48454	chr10	86410187	86411392	1.205	0	0	0	0	0	0	0	0	0	0	0	0	0	0	0	0
ENSMUSG00000112268.2	Gm48460	chr10	86411488	86411713	0.225	0	0	0	0	0	0	0	0	0	0	0	0	0	0	0	0
ENSMUSG00000112735.2	Gm46191	chr10	86429020	86429452	0.432	0	0	0	0	0	0	0	0	0	0	0	0	0	0	0	0
ENSMUSG00000112010.2	Gm48461	chr10	86436781	86437306	0.525	0	0	0	0	0	0	0	0	0	0	0	0	0	0	0	0
ENSMUSG00000112638.2	Gm48463	chr10	86437432	86437609	0.177	0	0	0	0	0	0	0	0	0	0	0	0	0	0	0	0
ENSMUSG00000112834.2	Gm48464	chr10	86437645	86438791	1.146	0	0	0	0	0	0	0	0	0	0	0	0	0	0	0	0
ENSMUSG00000111998.2	Gm48465	chr10	86438872	86440066	1.194	0	0	0	0	0	0	0	0	0	0	0	0	0	0	0	0
ENSMUSG00000112078.2	Gm48466	chr10	86440156	86440627	0.471	0	0	0	0	0	0	0	0	0	0	0	0	0	0	0	0
ENSMUSG00000112565.2	Gm48473	chr10	86456515	86456791	0.276	0	0	0	0	0	0	0	0	0	0	0	0	0	0	0	0
ENSMUSG00000112699.2	Gm48474	chr10	86456839	86457997	1.158	0	0	0	0	0	0	0	0	0	0	0	0	0	0	0	0
ENSMUSG00000112359.2	Gm48475	chr10	86458120	86459863	1.743	0	0	0	0	0	0	0	0	0	0	0	0	0	0	0	0
ENSMUSG00000125500.1	ENSMUSG00000125500	chr10	86464606	86521999	57.393	0	0	11	15	0	0	5	10	0	0	0.261195	0.191328	0	0	0.108586	0.188372
ENSMUSG00000112282.2	Gm19989	chr10	86473003	86474257	1.254	0	0	0	0	0	0	0	0	0	0	0	0	0	0	0	0
ENSMUSG00000112098.2	Gm18876	chr10	86476547	86478395	1.848	0	0	0	0	0	0	0	0	0	0	0	0	0	0	0	0
ENSMUSG00000090308.3	Gm5174	chr10	86491822	86493244	1.422	0	0	0	0	0	0	0	0	0	0	0	0	0	0	0	0
ENSMUSG00000112666.3	Gm48485	chr10	86493269	86506882	13.613	0	0	0	1	2	3	0	1	0	0	0	0.0537764	0.0363525	0.048096	0	0.0794183
ENSMUSG00000121489.2	ENSMUSG00000121489	chr10	86521139	86530923	9.784	167	183	1209	2318	165	211	1220	1196	4.45881	4.29635	168.399	173.437	4.17278	4.7066	155.42	132.157
ENSMUSG00000097412.5	1810014B01Rik	chr10	86521753	86524493	2.74	0	0	0	0	0	0	0	0	0	0	0	0	0	0	0	0
ENSMUSG00000020048.14	Hsp90b1	chr10	86526073	86541373	15.3	13005	13457	2409	4360	12930	16893	2174	2363	222.043	202.033	214.573	208.612	209.105	240.966	177.105	166.973
ENSMUSG00000084899.2	Gm15344	chr10	86527983	86528959	0.976	87	125	28	29	105	78	29	13	23.2856	29.4188	39.0966	21.7517	26.6194	17.4416	37.0349	14.4002
ENSMUSG00002076916.1	Gm54730	chr10	86541180	86541312	0.132	0	0	0	0	0	0	0	0	0	0	0	0	0	0	0	0
ENSMUSG00000044937.16	Ttc41	chr10	86541675	86612708	71.033	61	53	13	29	75	102	9	10	0.224331	0.171388	0.24941	0.298871	0.261252	0.313387	0.157923	0.1522
ENSMUSG00000134276.1	ENSMUSG00000134276	chr10	86555999	86558119	2.12	0	0	0	0	1	0	0	0	0	0	0	0	0.116714	0	0	0
ENSMUSG00000056366.6	Fabp3-ps1	chr10	86567851	86568252	0.401	0	0	0	2	0	0	0	2	0	0	0	3.65116	0	0	0	5.39213
ENSMUSG00000112743.2	Gm49358	chr10	86599836	86669836	70	0	0	0	0	0	0	0	0	0	0	0	0	0	0	0	0
ENSMUSG00000131659.1	ENSMUSG00000131659	chr10	86613295	86614425	1.13	0	2	0	2	0	5	0	0	0	0.406552	0	1.29568	0	0.965679	0	0
ENSMUSG00000054027.9	Nt5dc3	chr10	86614869	86674253	59.384	481	626	102	209	651	565	140	124	2.1159	2.42142	2.34078	2.57645	2.7125	2.07644	2.93847	2.25749
ENSMUSG00000089959.2	Gm16268	chr10	86674958	86710818	35.86	5	0	0	3	5	3	2	0	0.0364232	0	0	0.061243	0.0344999	0.018258	0.0695156	0
ENSMUSG00000035459.19	Stab2	chr10	86677062	86843889	166.827	1218	1278	25	23	1325	1167	12	22	1.90721	1.75966	0.204223	0.100927	1.9652	1.52667	0.0896556	0.142571
ENSMUSG00000089881.3	Gm16280	chr10	86744584	86745877	1.293	0	0	0	0	0	0	0	0	0	0	0	0	0	0	0	0
ENSMUSG00000089775.2	Gm16270	chr10	86745343	86748580	3.237	0	0	0	0	0	0	0	0	0	0	0	0	0	0	0	0
ENSMUSG00000089656.3	Gm16271	chr10	86808069	86867749	59.68	0	0	0	0	1	0	0	0	0	0	0	0	0.004146	0	0	0
ENSMUSG00000089666.2	Gm16269	chr10	86836161	86836569	0.408	0	0	0	0	0	0	0	0	0	0	0	0	0	0	0	0
ENSMUSG00000135453.1	ENSMUSG00000135453	chr10	86853099	86894425	41.326	2	2	1	0	0	0	0	0	0.0126423	0.0111166	0.0329767	0	0	0	0	0
ENSMUSG00000135416.1	ENSMUSG00000135416	chr10	86891427	86950806	59.379	0	1	0	0	0	0	0	0	0	0.0038684	0	0	0	0	0	0
ENSMUSG00000047129.12	1700113H08Rik	chr10	86893909	87066451	172.542	2	1	0	0	3	0	0	0	0.00302799	0.00133128	0	0	0.00430214	0	0	0
ENSMUSG00000135537.1	ENSMUSG00000135537	chr10	86934182	86934678	0.496	7	0	0	0	0	1	0	0	3.68668	0	0	0	0	0.440007	0	0
ENSMUSG00000112213.3	4930555G07Rik	chr10	87066521	87134289	67.768	0	0	0	0	0	0	0	0	0	0	0	0	0	0	0	0
ENSMUSG00000103862.4	Gm10764	chr10	87125355	87127689	2.334	0	0	0	0	0	0	0	0	0	0	0	0	0	0	0	0
ENSMUSG00000138608.1	ENSMUSG00000138608	chr10	87187442	87192536	5.094	0	0	0	0	0	0	0	0	0	0	0	0	0	0	0	0
ENSMUSG00000119409.1	Gm23191	chr10	87199902	87200008	0.106	0	0	0	0	0	0	0	0	0	0	0	0	0	0	0	0
ENSMUSG00000020052.10	Ascl1	chr10	87326681	87329522	2.841	0	0	0	0	0	0	0	0	0	0	0	0	0	0	0	0
ENSMUSG00000131761.1	ENSMUSG00000131761	chr10	87338655	87345407	6.752	0	0	0	0	0	0	0	0	0	0	0	0	0	0	0	0
ENSMUSG00000112460.2	Gm48120	chr10	87343724	87344347	0.623	0	0	0	0	0	0	0	0	0	0	0	0	0	0	0	0
ENSMUSG00000020051.18	Pah	chr10	87357657	87419998	62.341	0	0	0	2	0	0	0	0	0	0	0	0.0234856	0	0	0	0
ENSMUSG00000131530.1	ENSMUSG00000131530	chr10	87465488	87479232	13.744	0	0	0	0	0	0	0	0	0	0	0	0	0	0	0	0
ENSMUSG00000112536.2	Gm48195	chr10	87524440	87524891	0.451	0	0	0	0	0	0	0	0	0	0	0	0	0	0	0	0
ENSMUSG00000127369.1	ENSMUSG00000127369	chr10	87548008	87582454	34.446	0	0	0	0	0	0	0	0	0	0	0	0	0	0	0	0
ENSMUSG00000058934.10	Igf1os	chr10	87553086	87699243	146.157	6	1	0	2	1	0	0	0	0.0107238	0.00157161	0	0.0100174	0.00169293	0	0	0
ENSMUSG00000127447.1	ENSMUSG00000127447	chr10	87656589	87658019	1.43	0	0	0	0	0	0	0	0	0	0	0	0	0	0	0	0
ENSMUSG00000127407.1	ENSMUSG00000127407	chr10	87658093	87661291	3.198	0	0	0	0	0	0	0	0	0	0	0	0	0	0	0	0
ENSMUSG00000020053.19	Igf1	chr10	87694127	87772904	78.777	897	990	5	5	1151	904	1	5	2.97448	2.88669	0.086497	0.0464639	3.61521	2.50444	0.0158221	0.0686191
ENSMUSG00000112222.2	Tyms-ps	chr10	87802709	87803623	0.914	0	0	1	0	0	0	0	0	0	0	1.49102	0	0	0	0	0
ENSMUSG00000112183.2	Gm48306	chr10	87816324	87820082	3.758	0	0	0	0	0	0	0	0	0	0	0	0	0	0	0	0
ENSMUSG00000112235.2	Gm48307	chr10	87874087	87875541	1.454	0	0	0	0	0	0	0	0	0	0	0	0	0	0	0	0
ENSMUSG00000112932.2	Gm48308	chr10	87924060	87925686	1.626	0	0	0	2	0	0	0	1	0	0	0	0.90044	0	0	0	0.664896
ENSMUSG00000035383.8	Pmch	chr10	87926934	87928237	1.303	0	0	3	12	0	0	9	5	0	0	3.13767	6.7419	0	0	8.60916	4.14859
ENSMUSG00000035365.16	Parpbp	chr10	87927294	87982803	55.509	69	76	24	51	99	109	29	24	0.324716	0.314496	0.589221	0.672593	0.441296	0.428553	0.651174	0.467436
ENSMUSG00000136853.1	Gm6653	chr10	87970417	87971766	1.349	0	0	0	0	0	1	0	0	0	0	0	0	0	0.161782	0	0
ENSMUSG00000112026.2	Gm6653	chr10	87970428	87971715	1.287	0	0	0	0	0	0	0	0	0	0	0	0	0	0	0	0
ENSMUSG00000112406.3	4921515L22Rik	chr10	87971767	87981258	9.491	0	0	3	9	0	0	0	3	0	0	0.430764	0.694186	0	0	0	0.341731
ENSMUSG00000035351.17	Nup37	chr10	87982854	88014252	31.398	294	340	88	148	341	343	109	84	2.44604	2.48738	3.81954	3.45068	2.68727	2.38415	4.327	2.89236
ENSMUSG00000088843.4	Gm26357	chr10	88000821	88000935	0.114	0	0	0	0	0	0	0	0	0	0	0	0	0	0	0	0
ENSMUSG00000020056.17	Washc3	chr10	88036955	88082020	45.065	703	823	121	181	774	828	116	115	4.07507	4.19493	3.65912	2.94025	4.24972	4.00989	3.20835	2.75888
ENSMUSG00000133556.1	ENSMUSG00000133556	chr10	88064292	88067736	3.444	0	0	3	2	0	0	0	1	0	0	1.1871	0.425121	0	0	0	0.313914
ENSMUSG00000112259.2	Gm17980	chr10	88106745	88109093	2.348	0	0	0	0	0	0	1	1	0	0	0	0	0	0	0.530841	0.460444
ENSMUSG00000112715.2	Gm48476	chr10	88145675	88145994	0.319	0	0	0	0	0	0	0	0	0	0	0	0	0	0	0	0
ENSMUSG00000020057.3	Dram1	chr10	88158666	88214942	56.276	192	227	56	93	233	953	88	119	0.891244	0.926546	1.35611	1.20978	1.02445	3.69582	1.94905	2.28612
ENSMUSG00000126621.1	ENSMUSG00000126621	chr10	88193022	88207703	14.681	0	0	2	3	1	0	3	2	0	0	0.185654	0.149593	0.016854	0	0.2547	0.147282
ENSMUSG00000035311.17	Gnptab	chr10	88214994	88283191	68.197	2557	3181	476	801	2895	3474	486	673	9.79454	10.7143	9.512	8.5983	10.5037	11.1175	8.88247	10.669
ENSMUSG00000087429.3	Gm16235	chr10	88280098	88285779	5.681	2	0	53	65	3	2	57	55	0.0919653	0	12.714	8.37595	0.130664	0.0768328	12.5058	10.4668
ENSMUSG00000060002.15	Chpt1	chr10	88288607	88339935	51.328	303	299	77	173	248	300	99	118	1.54208	1.33808	2.0444	2.46739	1.19552	1.27558	2.40405	2.48543
ENSMUSG00000020059.10	Sycp3	chr10	88295431	88309098	13.667	2	5	9	19	3	1	17	5	0.0382275	0.0840352	0.897428	1.01771	0.0543133	0.0159686	1.55038	0.395523
ENSMUSG00000131655.1	ENSMUSG00000131655	chr10	88339890	88365944	26.054	0	0	1	2	0	0	2	0	0	0	0.0523065	0.0561954	0	0	0.0956794	0
ENSMUSG00000020061.19	Mybpc1	chr10	88354141	88441014	86.873	0	3	1	2	7	26	0	1	0	0.00793233	0.0156872	0.0168535	0.0199375	0.0653175	0	0.0124449
ENSMUSG00000112841.2	Gm48752	chr10	88438334	88441202	2.868	0	0	0	0	0	0	0	0	0	0	0	0	0	0	0	0
ENSMUSG00000112231.2	Gm8435	chr10	88477241	88478032	0.791	0	0	0	0	0	0	0	0	0	0	0	0	0	0	0	0
ENSMUSG00000112428.2	Gm48106	chr10	88485968	88494092	8.124	0	0	0	0	0	0	0	0	0	0	0	0	0	0	0	0
ENSMUSG00000112869.2	Gm48108	chr10	88506357	88507131	0.774	0	0	0	0	0	0	0	0	0	0	0	0	0	0	0	0
ENSMUSG00000112885.2	Gm29807	chr10	88508881	88509252	0.371	0	0	0	0	0	0	0	0	0	0	0	0	0	0	0	0
ENSMUSG00000004359.17	Spic	chr10	88510634	88520877	10.243	1500	1684	180	424	1764	1748	396	449	38.2545	37.7641	23.9484	30.3029	42.6118	37.2439	48.1871	47.3908
ENSMUSG00000111919.2	Gm46192	chr10	88540457	88540937	0.48	0	0	0	0	0	0	0	0	0	0	0	0	0	0	0	0
ENSMUSG00000133275.1	ENSMUSG00000133275	chr10	88541323	88560645	19.322	2	2	0	1	6	7	0	3	0.0270394	0.0237762	0	0.0378873	0.0768347	0.0790655	0	0.167859
ENSMUSG00002076134.1	Gm54840	chr10	88545870	88545989	0.119	0	0	0	0	0	0	1	0	0	0	0	0	0	0	10.4741	0
ENSMUSG00000112467.2	Gm48144	chr10	88551512	88551956	0.444	0	0	0	0	0	0	0	0	0	0	0	0	0	0	0	0
ENSMUSG00000121647.2	Gm4925	chr10	88565394	88566963	1.569	4	1	0	1	11	3	0	0	0.665972	0.1464	0	0.466576	1.73471	0.417291	0	0
ENSMUSG00000069540.6	Gm4925	chr10	88566182	88566578	0.396	0	0	0	0	0	0	0	0	0	0	0	0	0	0	0	0
ENSMUSG00000060904.15	Arl1	chr10	88566720	88579956	13.236	1428	1534	386	724	1554	1879	453	419	28.1832	26.6215	39.743	40.043	29.0504	30.9821	42.6584	34.2241
ENSMUSG00000004356.9	Utp20	chr10	88582469	88662666	80.197	2367	2845	783	1275	2310	2239	913	755	7.71008	8.14871	13.3056	11.6385	7.12709	6.09308	14.1898	10.178
ENSMUSG00000142327.1	ENSMUSG00000142327	chr10	88621638	88622655	1.017	0	0	21	33	0	0	26	23	0	0	28.1403	23.7541	0	0	31.8651	24.4501
ENSMUSG00000123325.1	ENSMUSG00000123325	chr10	88662212	88666789	4.577	2	14	13	17	3	1	15	13	0.114148	0.702606	3.87073	2.71903	0.16218	0.0476826	4.08482	3.0707
ENSMUSG00000020062.8	Slc5a8	chr10	88721854	88765377	43.523	1	0	0	0	0	0	0	1	0.00600205	0	0	0	0	0	0	0.0248402
ENSMUSG00000129171.1	ENSMUSG00000129171	chr10	88763757	88766764	3.007	0	0	0	0	0	0	0	0	0	0	0	0	0	0	0	0
ENSMUSG00000035189.18	Ano4	chr10	88784856	89180624	395.768	0	0	0	0	0	0	0	0	0	0	0	0	0	0	0	0
ENSMUSG00000135847.1	ENSMUSG00000135847	chr10	88786063	88790521	4.458	0	0	0	0	0	0	0	0	0	0	0	0	0	0	0	0
ENSMUSG00000127460.1	ENSMUSG00000127460	chr10	88815020	88815794	0.774	0	0	0	0	0	0	0	0	0	0	0	0	0	0	0	0
ENSMUSG00000141575.1	ENSMUSG00000141575	chr10	89092848	89095004	2.156	0	0	0	0	0	0	0	0	0	0	0	0	0	0	0	0
ENSMUSG00000127690.1	ENSMUSG00000127690	chr10	89181221	89187624	6.403	0	0	0	0	0	0	0	0	0	0	0	0	0	0	0	0
ENSMUSG00000074802.12	Gas2l3	chr10	89244685	89279829	35.144	107	98	59	90	129	183	75	113	0.795337	0.64053	2.28787	1.87472	0.908232	1.13643	2.65995	3.47618
ENSMUSG00000047638.16	Nr1h4	chr10	89290096	89369447	79.351	0	0	0	0	0	0	1	0	0	0	0	0	0	0	0.0157076	0
ENSMUSG00000112272.2	Gm48087	chr10	89390945	89391581	0.636	0	0	0	0	0	0	0	0	0	0	0	0	0	0	0	0
ENSMUSG00000019935.17	Slc17a8	chr10	89409882	89457115	47.233	2	3	3	2	4	3	1	0	0.0110612	0.0145895	0.0865578	0.0309977	0.0209543	0.0138617	0.0263886	0
ENSMUSG00000069539.12	Scyl2	chr10	89474583	89522147	47.564	1305	1612	335	616	1612	1675	401	447	7.16722	7.78487	9.59836	9.48086	8.38581	7.6856	10.5082	10.1602
ENSMUSG00000097383.4	1500026H17Rik	chr10	89521454	89536728	15.274	0	4	22	36	6	1	37	25	0	0.060155	1.96291	1.72542	0.0971979	0.0142886	3.01934	1.76955
ENSMUSG00000019948.5	Actr6	chr10	89547833	89568157	20.324	462	493	84	128	427	457	93	81	5.93815	5.57189	5.63249	4.61048	5.19849	4.90736	5.70343	4.30874
ENSMUSG00000120327.2	Gm30963	chr10	89572555	89577142	4.587	8	9	1	0	7	4	0	0	0.455596	0.45069	0.297099	0	0.377596	0.190315	0	0
ENSMUSG00000126124.1	ENSMUSG00000126124	chr10	89574516	89574789	0.273	0	0	0	0	0	0	0	0	0	0	0	0	0	0	0	0
ENSMUSG00000019951.11	Bltp3b	chr10	89580853	89655733	74.88	2504	2964	580	947	2467	2756	541	564	8.73549	9.09237	10.5558	9.25826	8.15195	8.03257	9.00521	8.14306
ENSMUSG00000119673.1	Gm26180	chr10	89657202	89657308	0.106	0	0	0	1	0	0	0	0	0	0	0	6.9062	0	0	0	0
ENSMUSG00000141154.1	ENSMUSG00000141154	chr10	89686737	89708320	21.583	0	0	0	0	0	0	0	0	0	0	0	0	0	0	0	0
ENSMUSG00000058589.16	Anks1b	chr10	89709371	90809162	1099.79	2	0	0	2	1	3	2	2	0.000475049	0	0	0.00133127	0.000224982	0.000595322	0.00226664	0.00196605
ENSMUSG00000131459.1	ENSMUSG00000131459	chr10	89714112	89714463	0.351	4	0	0	3	2	2	0	0	2.97695	0	0	6.2569	1.40988	1.24355	0	0
ENSMUSG00000131421.1	ENSMUSG00000131421	chr10	89863376	89885936	22.56	0	0	0	0	0	0	0	0	0	0	0	0	0	0	0	0
ENSMUSG00000112140.2	Gm5780	chr10	89968846	89970679	1.833	1	0	0	0	0	0	1	1	0.142514	0	0	0	0	0	0.679986	0.58981
ENSMUSG00000131516.1	ENSMUSG00000131516	chr10	89974306	90051289	76.983	0	0	0	2	0	0	1	0	0	0	0	0.0190187	0	0	0.0161908	0
ENSMUSG00002075767.1	Gm54979	chr10	90286772	90286866	0.094	0	0	0	0	0	0	0	0	0	0	0	0	0	0	0	0
ENSMUSG00000132981.1	ENSMUSG00000132981	chr10	90307292	90310011	2.719	0	0	0	0	0	0	0	0	0	0	0	0	0	0	0	0
ENSMUSG00000123249.1	ENSMUSG00000123249	chr10	90328251	90343568	15.317	0	0	0	0	0	0	0	0	0	0	0	0	0	0	0	0
ENSMUSG00000128522.1	ENSMUSG00000128522	chr10	90422624	90423090	0.466	0	0	0	0	0	0	0	0	0	0	0	0	0	0	0	0
ENSMUSG00000128487.1	ENSMUSG00000128487	chr10	90451280	90471742	20.462	0	0	0	0	0	0	0	0	0	0	0	0	0	0	0	0
ENSMUSG00000112153.2	Gm47591	chr10	90564822	90572192	7.37	0	0	0	0	0	0	0	0	0	0	0	0	0	0	0	0
ENSMUSG00000111909.2	Gm18670	chr10	90585854	90586549	0.695	0	0	0	0	0	0	0	0	0	0	0	0	0	0	0	0
ENSMUSG00000112507.2	Gm47589	chr10	90586734	90586928	0.194	0	0	0	0	0	0	0	0	0	0	0	0	0	0	0	0
ENSMUSG00000139594.1	ENSMUSG00000139594	chr10	90644022	90645879	1.857	0	0	0	0	0	0	0	0	0	0	0	0	0	0	0	0
ENSMUSG00000139555.1	ENSMUSG00000139555	chr10	90646004	90649727	3.723	0	0	0	0	0	0	0	0	0	0	0	0	0	0	0	0
ENSMUSG00000112015.2	Gm47592	chr10	90648945	90650251	1.306	0	0	1	1	0	0	0	0	0	0	1.04349	0.560534	0	0	0	0
ENSMUSG00000112601.2	Gm47590	chr10	90686961	90689936	2.975	0	0	0	0	0	0	0	0	0	0	0	0	0	0	0	0
ENSMUSG00000139517.1	ENSMUSG00000139517	chr10	90785380	90795289	9.909	0	0	0	0	0	0	0	0	0	0	0	0	0	0	0	0
ENSMUSG00000019979.13	Apaf1	chr10	90825173	90918632	93.459	1530	1846	376	708	1802	2344	535	574	4.2765	4.53707	5.48273	5.54571	4.77081	5.47366	7.13502	6.63996
ENSMUSG00000087966.4	Gm25390	chr10	90841603	90841705	0.102	0	0	1	0	0	0	1	1	0	0	13.3607	0	0	0	12.2198	10.5992
ENSMUSG00000019975.13	Ikbip	chr10	90918802	90938469	19.667	178	228	23	12	166	248	29	17	2.36429	2.66294	1.59375	0.446672	2.08847	2.75204	1.8379	0.934513
ENSMUSG00000061904.13	Slc25a3	chr10	90952436	90959921	7.485	10494	12255	3265	6187	10887	12000	3366	3864	366.242	376.085	594.459	605.109	359.894	349.889	560.512	558.11
ENSMUSG00000077167.3	Gm24119	chr10	90954153	90954398	0.245	34	28	8	8	19	27	4	3	36.252	26.2516	44.4994	23.9039	19.1887	24.0513	20.3496	13.2382
ENSMUSG00000120133.2	Gm56945	chr10	90959265	90961069	1.804	0	5	562	1054	1	0	733	725	0	0.636646	424.551	427.71	0.137158	0	506.442	434.486
ENSMUSG00000019961.18	Tmpo	chr10	90983433	91017177	33.744	6363	6821	1273	2626	6469	8103	1527	1635	49.2588	46.4319	51.4117	56.9696	47.435	52.4071	56.4034	52.3836
ENSMUSG00000123086.1	ENSMUSG00000123086	chr10	91037314	91037775	0.461	0	0	0	0	0	0	1	2	0	0	0	0	0	0	2.70372	4.69033
ENSMUSG00000111544.3	4930534H03Rik	chr10	91044081	91056524	12.443	3	0	0	0	1	0	0	0	0.0629818	0	0	0	0.0198853	0	0	0
ENSMUSG00000110870.2	Gm47081	chr10	91064048	91064359	0.311	1	0	0	0	0	0	0	0	0.839959	0	0	0	0	0	0	0
ENSMUSG00000132050.1	ENSMUSG00000132050	chr10	91077349	91078142	0.793	0	0	0	0	0	0	0	0	0	0	0	0	0	0	0	0
ENSMUSG00000110847.2	Gm18705	chr10	91088007	91095206	7.199	0	0	0	0	0	0	0	0	0	0	0	0	0	0	0	0
ENSMUSG00000111525.3	Gm47082	chr10	91145466	91148312	2.846	0	0	0	0	0	0	0	0	0	0	0	0	0	0	0	0
ENSMUSG00000126823.1	ENSMUSG00000126823	chr10	91155856	91156326	0.47	0	0	0	0	0	0	0	0	0	0	0	0	0	0	0	0
ENSMUSG00000135384.1	ENSMUSG00000135384	chr10	91177897	91183963	6.066	0	0	0	0	0	0	0	0	0	0	0	0	0	0	0	0
ENSMUSG00000111591.2	Gm47083	chr10	91259216	91259597	0.381	0	0	0	0	0	0	0	0	0	0	0	0	0	0	0	0
ENSMUSG00000111051.2	Gm47084	chr10	91284083	91284242	0.159	0	0	0	0	0	0	0	0	0	0	0	0	0	0	0	0
ENSMUSG00000131705.1	ENSMUSG00000131705	chr10	91417851	91425324	7.473	0	0	0	0	0	0	0	0	0	0	0	0	0	0	0	0
ENSMUSG00000143795.1	ENSMUSG00000143795	chr10	91431699	91458135	26.436	0	0	0	0	0	0	0	4	0	0	0	0	0	0	0	0.163583
ENSMUSG00000111782.2	Gm47091	chr10	91476564	91476752	0.188	0	0	0	0	0	0	0	0	0	0	0	0	0	0	0	0
ENSMUSG00000140086.1	ENSMUSG00000140086	chr10	91549452	91600967	51.515	0	0	0	0	0	0	0	0	0	0	0	0	0	0	0	0
ENSMUSG00000136451.1	ENSMUSG00000136451	chr10	91642408	91648081	5.673	0	0	0	0	0	0	0	0	0	0	0	0	0	0	0	0
ENSMUSG00000125351.1	ENSMUSG00000125351	chr10	91652528	91655132	2.604	0	0	0	0	0	0	0	0	0	0	0	0	0	0	0	0
ENSMUSG00000126640.1	ENSMUSG00000126640	chr10	91673713	91684009	10.296	0	0	0	0	0	0	0	0	0	0	0	0	0	0	0	0
ENSMUSG00000111657.3	Gm31592	chr10	91724638	91826120	101.482	0	0	0	0	0	0	0	0	0	0	0	0	0	0	0	0
ENSMUSG00000112117.4	Rmst	chr10	91906899	92001132	94.233	0	0	0	1	0	0	0	1	0	0	0	0.00776859	0	0	0	0.0114729
ENSMUSG00002075017.1	Gm55043	chr10	91907523	91907677	0.154	0	0	0	0	0	0	0	0	0	0	0	0	0	0	0	0
ENSMUSG00000065524.3	Mir135a-2	chr10	91907948	91908047	0.099	0	0	0	0	0	0	0	0	0	0	0	0	0	0	0	0
ENSMUSG00002076545.1	Gm55044	chr10	91911031	91911223	0.192	0	0	0	0	0	0	0	0	0	0	0	0	0	0	0	0
ENSMUSG00002075375.1	Gm55045	chr10	91911353	91911514	0.161	0	0	0	0	0	0	0	0	0	0	0	0	0	0	0	0
ENSMUSG00002075948.1	Gm55046	chr10	91937527	91937789	0.262	0	0	0	0	0	0	0	0	0	0	0	0	0	0	0	0
ENSMUSG00002075598.1	Gm55048	chr10	91939569	91939771	0.202	0	0	0	0	0	0	0	0	0	0	0	0	0	0	0	0
ENSMUSG00002076875.1	Gm55049	chr10	91969084	91969209	0.125	0	0	0	0	0	0	0	0	0	0	0	0	0	0	0	0
ENSMUSG00000121987.1	ENSMUSG00000121987	chr10	91969318	92094924	125.606	0	0	0	0	0	0	0	0	0	0	0	0	0	0	0	0
ENSMUSG00002076982.1	Gm55050	chr10	91970825	91970932	0.107	0	0	0	0	0	0	0	0	0	0	0	0	0	0	0	0
ENSMUSG00002075145.1	Gm55051	chr10	91971562	91971670	0.108	0	0	0	0	0	0	0	0	0	0	0	0	0	0	0	0
ENSMUSG00000093227.3	Mir1251	chr10	91973002	91973085	0.083	0	0	0	0	0	0	0	0	0	0	0	0	0	0	0	0
ENSMUSG00000098040.3	Gm20757	chr10	92002201	92236820	234.619	0	0	0	0	0	0	0	0	0	0	0	0	0	0	0	0
ENSMUSG00000111104.2	Gm8512	chr10	92058866	92059336	0.47	0	0	0	0	0	0	0	0	0	0	0	0	0	0	0	0
ENSMUSG00000111776.2	Gm47124	chr10	92094452	92095142	0.69	0	0	0	0	0	0	0	0	0	0	0	0	0	0	0	0
ENSMUSG00000126032.1	ENSMUSG00000126032	chr10	92132401	92135403	3.002	0	0	0	0	0	0	0	0	0	0	0	0	0	0	0	0
ENSMUSG00000110794.3	4930401A07Rik	chr10	92236860	92264773	27.913	0	0	0	0	0	0	0	0	0	0	0	0	0	0	0	0
ENSMUSG00000111604.2	Gm18043	chr10	92320082	92320820	0.738	0	0	0	0	0	0	0	0	0	0	0	0	0	0	0	0
ENSMUSG00000088407.3	Gm25884	chr10	92322680	92322741	0.061	0	0	0	0	0	0	0	0	0	0	0	0	0	0	0	0
ENSMUSG00000111759.2	Gm4800	chr10	92378267	92379532	1.265	0	1	0	0	0	0	0	0	0	0.181583	0	0	0	0	0	0
ENSMUSG00000111121.2	Gm3523	chr10	92422923	92423202	0.279	0	0	0	0	0	0	0	0	0	0	0	0	0	0	0	0
ENSMUSG00002076919.1	Gm55053	chr10	92423076	92423169	0.093	0	0	0	0	0	0	0	0	0	0	0	0	0	0	0	0
ENSMUSG00000125933.1	ENSMUSG00000125933	chr10	92450264	92465923	15.659	0	0	0	0	0	0	0	0	0	0	0	0	0	0	0	0
ENSMUSG00000111470.2	Gm31822	chr10	92479953	92487596	7.643	0	0	0	0	0	0	0	0	0	0	0	0	0	0	0	0
ENSMUSG00000019988.8	Nedd1	chr10	92520608	92558282	37.674	916	1106	130	278	926	931	211	188	6.35144	6.74338	4.70253	5.40192	6.08173	5.39323	6.98077	5.39499
ENSMUSG00000088412.3	Gm24241	chr10	92524726	92524870	0.144	0	1	0	1	4	1	0	0	0	1.59515	0	5.08373	6.87315	1.51558	0	0
ENSMUSG00000111432.2	Gm47993	chr10	92541945	92542119	0.174	11	4	0	2	2	2	0	0	16.5144	5.2805	0	8.41446	2.84406	2.50855	0	0
ENSMUSG00000111740.2	Gm49783	chr10	92553370	92559550	6.18	17	27	3	11	41	61	5	5	0.718587	1.00355	0.661551	1.30302	1.64155	2.15418	1.00843	0.874694
ENSMUSG00000020014.20	Cfap54	chr10	92611481	92917480	305.999	21	16	12	7	15	16	12	6	0.0179274	0.0120106	0.0534431	0.0167465	0.0121291	0.0114115	0.0488792	0.0211985
ENSMUSG00000141282.1	ENSMUSG00000141282	chr10	92907624	92913018	5.394	0	0	0	1	0	2	0	1	0	0	0	0.135717	0	0.0809208	0	0.20043
ENSMUSG00000111013.4	Gm32468	chr10	92912827	92929589	16.762	0	0	0	0	0	0	1	2	0	0	0	0	0	0	0.0743596	0.128997
ENSMUSG00000136149.1	ENSMUSG00000136149	chr10	92962158	92964177	2.019	0	0	0	0	0	0	0	0	0	0	0	0	0	0	0	0
ENSMUSG00000120466.2	Gm40741	chr10	92979063	92983879	4.816	17	18	0	0	17	8	0	1	0.922107	0.85852	0	0	0.873415	0.362531	0	0.224485
ENSMUSG00000120325.2	Gm56958	chr10	92988202	92996572	8.37	24	50	4	4	29	35	4	6	0.749039	1.37217	0.651276	0.349848	0.857296	0.912607	0.595658	0.774997
ENSMUSG00000121061.1	Gm57008	chr10	92996528	92996628	0.1	3	2	0	0	3	8	0	1	7.83682	4.59404	0	0	7.423	17.4595	0	10.8112
ENSMUSG00000020015.11	Cdk17	chr10	92996737	93102933	106.196	2599	3078	524	968	2813	3037	629	627	6.39318	6.65771	6.7244	6.67287	6.5542	6.24134	7.38253	6.38313
ENSMUSG00000089214.3	Mir1931	chr10	92998647	92998765	0.118	0	3	0	0	2	6	0	0	0	5.83988	0	0	4.19379	11.0971	0	0
ENSMUSG00000008398.17	Elk3	chr10	93083276	93146997	63.721	2709	2900	258	423	2647	3193	271	332	11.1057	10.4539	5.51782	4.85963	10.2785	10.936	5.3009	5.63287
ENSMUSG00000122550.1	ENSMUSG00000122550	chr10	93142507	93143588	1.081	1	0	2	0	4	0	3	2	0.241653	0	2.52136	0	0.915572	0	3.45906	2.00022
ENSMUSG00000122581.1	ENSMUSG00000122581	chr10	93145770	93146253	0.483	0	0	0	1	0	0	0	1	0	0	0	1.51565	0	0	0	2.23835
ENSMUSG00000138000.1	ENSMUSG00000138000	chr10	93150213	93199228	49.015	0	0	3	4	0	1	1	1	0	0	0.0834109	0.0597415	0	0.00445258	0.0254293	0.022057
ENSMUSG00000111531.3	Gm32688	chr10	93153144	93184748	31.604	44	49	3	6	44	71	5	6	0.363688	0.356138	0.129363	0.138981	0.344484	0.490295	0.197193	0.20525
ENSMUSG00000111316.2	Gm47344	chr10	93232952	93233135	0.183	0	0	0	0	0	0	0	0	0	0	0	0	0	0	0	0
ENSMUSG00000126510.1	ENSMUSG00000126510	chr10	93253604	93260581	6.977	0	0	0	0	0	0	0	0	0	0	0	0	0	0	0	0
ENSMUSG00000142610.1	ENSMUSG00000142610	chr10	93266070	93283272	17.202	1	3	0	0	6	3	0	0	0.0151859	0.0400596	0	0	0.0863039	0.0380613	0	0
ENSMUSG00000098679.3	Mir7688	chr10	93268969	93269024	0.055	0	0	0	2	3	12	2	3	0	0	0	26.6203	13.4964	47.6167	45.3242	58.9703
ENSMUSG00000142646.1	ENSMUSG00000142646	chr10	93274572	93275882	1.31	1	0	1	0	0	1	0	0	0.19941	0	1.0403	0	0	0.166598	0	0
ENSMUSG00000124946.1	ENSMUSG00000124946	chr10	93288513	93289163	0.65	2	3	0	0	1	1	0	1	0.803776	1.06016	0	0	0.380667	0.335759	0	1.66326
ENSMUSG00000015889.9	Lta4h	chr10	93289273	93320737	31.464	1956	2252	315	729	2772	3316	413	438	16.2395	16.4407	13.6435	16.9613	21.799	23.0007	16.3606	15.0499
ENSMUSG00000020017.15	Hal	chr10	93324630	93355166	30.536	85	98	61	23	12	48	25	19	0.727152	0.737188	2.72238	0.551393	0.0972361	0.34306	1.02045	0.672692
ENSMUSG00000015890.3	Amdhd1	chr10	93359200	93375895	16.695	12	12	2	0	14	10	2	2	0.187764	0.165105	0.163258	0	0.207491	0.130724	0.149316	0.129514
ENSMUSG00000036168.16	Ccdc38	chr10	93376494	93420189	43.695	16	11	110	272	18	4	110	133	0.0956548	0.0578263	3.43077	4.55704	0.101929	0.0199788	3.13779	3.29075
ENSMUSG00000020018.7	Snrpf	chr10	93418891	93425568	6.677	837	947	326	665	1144	1165	384	441	32.7463	32.5787	66.5375	72.9097	42.3939	38.079	71.6824	71.4055
ENSMUSG00000097407.3	4933408J17Rik	chr10	93425275	93441108	15.833	0	0	76	164	2	0	62	83	0	0	6.54155	7.58274	0.0312554	0	4.8808	5.66747
ENSMUSG00000138129.1	ENSMUSG00000138129	chr10	93434776	93435907	1.131	0	0	0	0	0	0	0	0	0	0	0	0	0	0	0	0
ENSMUSG00000111366.3	Gm47156	chr10	93454724	93470185	15.461	0	0	0	0	0	0	0	0	0	0	0	0	0	0	0	0
ENSMUSG00000020019.5	Ntn4	chr10	93476543	93583069	106.526	88	101	19	25	29	32	10	9	0.215797	0.217786	0.243068	0.171803	0.0673598	0.0655595	0.117006	0.0913401
ENSMUSG00000090159.2	Gm8580	chr10	93501245	93501708	0.463	0	0	1	0	0	2	0	0	0	0	2.9434	0	0	0.942736	0	0
ENSMUSG00000141833.1	ENSMUSG00000141833	chr10	93505476	93506261	0.785	0	0	0	0	0	0	0	0	0	0	0	0	0	0	0	0
ENSMUSG00000085723.4	Gm15915	chr10	93510077	93521284	11.207	12	5	5	9	70	48	1	3	0.279712	0.102481	0.60801	0.587893	1.54549	0.934745	0.111218	0.289405
ENSMUSG00000086891.3	Gm15963	chr10	93562588	93564069	1.481	0	0	0	0	0	0	0	0	0	0	0	0	0	0	0	0
ENSMUSG00000141767.1	ENSMUSG00000141767	chr10	93582633	93595655	13.022	0	0	2	3	0	0	6	1	0	0	0.209306	0.168651	0	0	0.574297	0.0830227
ENSMUSG00000090610.4	Gm3571	chr10	93614522	93615581	1.059	1	0	3	1	2	0	1	4	0.246674	0	3.86061	0.691273	0.467296	0	1.17697	4.08356
ENSMUSG00000118842.1	Gm26239	chr10	93643160	93643266	0.106	0	0	0	0	0	0	0	0	0	0	0	0	0	0	0	0
ENSMUSG00000123879.1	ENSMUSG00000123879	chr10	93655838	93663721	7.883	0	0	0	3	0	0	0	1	0	0	0	0.278596	0	0	0	0.137146
ENSMUSG00000020020.9	Usp44	chr10	93667417	93693950	26.533	19	14	1	2	5	14	2	1	0.187062	0.121201	0.0513622	0.0551809	0.0466275	0.115155	0.0939521	0.0407463
ENSMUSG00000036112.16	Metap2	chr10	93694351	93732955	38.604	3226	3917	771	1415	3310	3424	919	898	21.8298	23.307	27.2178	26.833	21.2155	19.3572	29.6719	25.1489
ENSMUSG00000097689.3	4930471D02Rik	chr10	93733011	93750176	17.165	0	0	1	0	0	0	0	0	0	0	0.0793938	0	0	0	0	0
ENSMUSG00002075638.1	Gm55138	chr10	93752031	93752198	0.167	0	0	0	0	0	0	0	0	0	0	0	0	0	0	0	0
ENSMUSG00000114757.2	Gm48126	chr10	93754952	93772132	17.18	0	0	0	0	0	0	0	0	0	0	0	0	0	0	0	0
ENSMUSG00000036099.17	Vezt	chr10	93775027	93871679	96.652	581	613	130	239	579	629	105	129	1.5703	1.45685	1.833	1.81022	1.48227	1.4203	1.35407	1.44296
ENSMUSG00000065607.3	Mir331	chr10	93799630	93799725	0.095	0	0	0	0	0	0	0	0	0	0	0	0	0	0	0	0
ENSMUSG00000111349.2	Gm48191	chr10	93863943	93864227	0.284	0	0	0	0	0	0	0	0	0	0	0	0	0	0	0	0
ENSMUSG00000110869.2	Gm49628	chr10	93869874	93871663	1.789	4	3	0	0	0	2	0	2	0.584075	0.38519	0	0	0	0.243984	0	1.20863
ENSMUSG00000020021.5	Fgd6	chr10	93871863	93981201	109.338	695	866	129	253	736	805	116	122	1.66047	1.81933	1.60786	1.69393	1.66558	1.60682	1.32236	1.20632
ENSMUSG00000110753.2	Gm18391	chr10	93933345	93934002	0.657	0	0	0	0	0	0	1	1	0	0	0	0	0	0	1.89713	1.64554
ENSMUSG00000111539.2	Gm48372	chr10	93944601	93947015	2.414	1	2	1	6	2	1	0	2	0.108213	0.190308	0.564538	1.81953	0.204999	0.0904074	0	0.89571
ENSMUSG00000005897.15	Nr2c1	chr10	93983885	94033073	49.188	321	341	47	96	330	348	55	83	1.70477	1.59243	1.30217	1.42875	1.66002	1.54405	1.39369	1.82429
ENSMUSG00000065296.4	Gm26122	chr10	94020354	94020435	0.081	0	0	0	1	0	0	0	0	0	0	0	9.03775	0	0	0	0
ENSMUSG00000020022.18	Ndufa12	chr10	94034582	94057305	22.723	635	722	241	423	593	584	225	270	7.30006	7.29854	14.4538	13.6276	6.45724	5.60904	12.3418	12.8461
ENSMUSG00000142648.1	ENSMUSG00000142648	chr10	94059046	94146617	87.571	0	0	0	0	0	0	0	0	0	0	0	0	0	0	0	0
ENSMUSG00000142743.1	ENSMUSG00000142743	chr10	94066346	94067507	1.161	0	0	0	0	0	0	0	0	0	0	0	0	0	0	0	0
ENSMUSG00000142694.1	ENSMUSG00000142694	chr10	94069503	94074506	5.003	0	0	0	1	0	0	0	1	0	0	0	0.146324	0	0	0	0.216095
ENSMUSG00000053420.7	Gm4792	chr10	94129527	94134565	5.038	0	0	0	0	0	0	0	0	0	0	0	0	0	0	0	0
ENSMUSG00000020023.19	Tmcc3	chr10	94147811	94426818	279.007	870	858	164	327	968	843	222	234	0.814559	0.706377	0.801049	0.857981	0.858457	0.659407	0.991746	0.906724
ENSMUSG00000138157.1	ENSMUSG00000138157	chr10	94225968	94231497	5.529	1	4	0	6	7	7	2	1	0.0472468	0.16618	0	0.79442	0.313263	0.276307	0.450865	0.195537
ENSMUSG00000138273.1	ENSMUSG00000138273	chr10	94239010	94240937	1.927	7	9	0	2	3	14	0	0	0.948932	1.07282	0	0.75979	0.38521	1.58558	0	0
ENSMUSG00000085409.3	Gm16155	chr10	94244753	94247385	2.632	4	1	0	2	2	3	0	2	0.397002	0.0872727	0	0.556275	0.188019	0.248758	0	0.821521
ENSMUSG00000138237.1	ENSMUSG00000138237	chr10	94348509	94350675	2.166	0	0	0	1	1	1	0	0	0	0	0	0.337977	0.114235	0.100759	0	0
ENSMUSG00000138085.1	ENSMUSG00000138085	chr10	94355867	94375294	19.427	1	2	0	0	3	1	0	0	0.0134466	0.0236477	0	0	0.0382097	0.011234	0	0
ENSMUSG00000138122.1	ENSMUSG00000138122	chr10	94387414	94394932	7.518	4	0	2	1	0	2	0	0	0.138988	0	0.362542	0.097374	0	0.0580589	0	0
ENSMUSG00000086269.4	Tmcc3os	chr10	94403690	94447946	44.256	0	0	0	0	0	0	0	0	0	0	0	0	0	0	0	0
ENSMUSG00000098544.3	Mir7211	chr10	94421999	94422061	0.062	0	0	1	1	0	0	1	0	0	0	21.9806	11.8074	0	0	20.1035	0
ENSMUSG00000112477.3	Gm48657	chr10	94456402	94484521	28.119	0	0	1	2	1	1	1	5	0	0	0.0484653	0.0520685	0.00879951	0.00776142	0.0443264	0.19224
ENSMUSG00000112473.2	Gm48658	chr10	94488658	94488914	0.256	0	0	0	0	0	0	0	0	0	0	0	0	0	0	0	0
ENSMUSG00000097164.5	Cep83os	chr10	94506887	94525578	18.691	497	521	74	124	481	574	72	75	6.94612	6.4028	5.39547	4.85662	6.36753	6.70225	4.80134	4.33814
ENSMUSG00000112203.2	Gm49167	chr10	94521567	94524481	2.914	1	0	13	10	2	1	7	10	0.0896456	0	6.07973	2.51221	0.169824	0.0748948	2.99413	3.71009
ENSMUSG00000020024.8	Cep83	chr10	94524516	94626715	102.199	891	1033	280	543	879	1002	371	346	2.27745	2.32176	3.73372	3.88954	2.12814	2.13975	4.5247	3.66019
ENSMUSG00000112669.2	Gm48689	chr10	94617836	94623023	5.187	2	2	1	10	1	3	2	4	0.100724	0.0885683	0.262733	1.41133	0.0477026	0.126225	0.480592	0.833716
ENSMUSG00000074785.6	Plxnc1	chr10	94626728	94780697	153.969	3020	3427	672	1509	3014	3335	1113	1101	5.1238	5.11264	5.94794	7.17466	4.8436	4.7272	9.00999	7.73087
ENSMUSG00002076700.1	Gm55195	chr10	94657391	94657517	0.126	0	3	0	0	0	1	0	0	0	5.46909	0	0	0	1.73209	0	0
ENSMUSG00000112736.2	Gm48718	chr10	94717173	94719654	2.481	3	2	0	2	0	0	0	0	0.315873	0.185169	0	0.590131	0	0	0	0
ENSMUSG00000129697.1	ENSMUSG00000129697	chr10	94779279	94791039	11.76	2	0	0	0	0	0	2	2	0.0444264	0	0	0	0	0	0.211975	0.183864
ENSMUSG00000129659.1	ENSMUSG00000129659	chr10	94782371	94800686	18.315	1	0	0	2	0	0	1	1	0.014263	0	0	0.0799408	0	0	0.0680543	0.0590293
ENSMUSG00002075567.1	Gm55196	chr10	94784452	94784755	0.303	1	4	0	0	2	1	2	0	0.862136	3.03237	0	0	1.63322	0.720275	8.22716	0
ENSMUSG00000129740.1	ENSMUSG00000129740	chr10	94792933	94798523	5.59	0	0	0	0	0	0	0	0	0	0	0	0	0	0	0	0
ENSMUSG00000136956.1	ENSMUSG00000136956	chr10	94801376	94802597	1.221	0	1	0	0	0	0	0	1	0	0.188126	0	0	0	0	0	0.885439
ENSMUSG00000112277.3	Gm48867	chr10	94829814	94835304	5.49	0	0	0	0	0	0	0	0	0	0	0	0	0	0	0	0
ENSMUSG00000142226.1	ENSMUSG00000142226	chr10	94835387	94849797	14.41	0	0	0	0	0	5	0	0	0	0	0	0	0	0.0757264	0	0
ENSMUSG00000112677.2	Gm48868	chr10	94952241	94953593	1.352	1	0	0	0	7	0	0	0	0.193215	0	0	0	1.28109	0	0	0
ENSMUSG00000112501.3	Gm33091	chr10	94954871	94982413	27.542	2	0	0	0	0	1	0	0	0.0189694	0	0	0	0	0.00792402	0	0
ENSMUSG00000123494.1	ENSMUSG00000123494	chr10	94974014	94979097	5.083	0	0	0	0	0	0	0	0	0	0	0	0	0	0	0	0
ENSMUSG00000123535.1	ENSMUSG00000123535	chr10	94981002	94981403	0.401	0	0	0	0	0	0	0	0	0	0	0	0	0	0	0	0
ENSMUSG00000112682.2	Gm48874	chr10	94996223	95001522	5.299	0	0	0	0	0	0	0	0	0	0	0	0	0	0	0	0
ENSMUSG00000045867.11	Cradd	chr10	95010608	95159995	149.387	174	235	28	66	228	252	37	30	0.304267	0.361343	0.255432	0.323427	0.377642	0.368153	0.308711	0.217112
ENSMUSG00000139657.1	ENSMUSG00000139657	chr10	95017649	95063052	45.403	0	0	0	3	0	2	2	2	0	0	0	0.0483707	0	0.00961361	0.0549045	0.0476234
ENSMUSG00000139812.1	ENSMUSG00000139812	chr10	95022938	95023812	0.874	0	0	2	3	0	0	0	1	0	0	3.11852	2.51278	0	0	0	1.23698
ENSMUSG00000139773.1	ENSMUSG00000139773	chr10	95099930	95100869	0.939	6	6	0	2	7	5	0	3	1.66918	1.46774	0	1.55923	1.84455	1.16211	0	3.45406
ENSMUSG00000139735.1	ENSMUSG00000139735	chr10	95138636	95140087	1.451	0	11	0	0	1	1	0	0	0	1.74137	0	0	0.170526	0.150409	0	0
ENSMUSG00000112744.2	Gm48880	chr10	95148732	95150715	1.983	9	12	0	1	4	5	1	1	1.1856	1.39003	0	0.369167	0.499109	0.550286	0.62855	0.545195
ENSMUSG00000112593.3	Gm48882	chr10	95154109	95160634	6.525	1	5	4	13	3	4	3	7	0.0400348	0.176017	0.83543	1.45851	0.113762	0.133789	0.573064	1.15982
ENSMUSG00000100550.4	2310039L15Rik	chr10	95172061	95224299	52.238	1	0	8	17	0	0	19	20	0.00500072	0	0.208705	0.238236	0	0	0.453346	0.413921
ENSMUSG00000020027.19	Socs2	chr10	95221224	95253042	31.818	202	165	280	632	200	227	650	627	1.65843	1.19118	11.9927	14.5408	1.5553	1.55702	25.4626	21.3044
ENSMUSG00000130829.1	ENSMUSG00000130829	chr10	95231558	95232512	0.954	0	0	3	6	0	0	8	9	0	0	4.28552	4.60414	0	0	10.4521	10.1993
ENSMUSG00000097766.4	5730420D15Rik	chr10	95252845	95279547	26.702	0	1	6	5	0	0	5	11	0	0.00860242	0.306223	0.137079	0	0	0.233394	0.445373
ENSMUSG00000112261.3	Gm47599	chr10	95280494	95297086	16.592	2	3	0	0	0	0	0	2	0.0314884	0.0415324	0	0	0	0	0	0.130318
ENSMUSG00000112725.2	Gm47600	chr10	95290534	95290828	0.294	0	0	0	0	0	0	0	0	0	0	0	0	0	0	0	0
ENSMUSG00000138662.1	ENSMUSG00000138662	chr10	95293781	95294693	0.912	0	0	1	0	0	0	2	0	0	0	1.49429	0	0	0	2.73337	0
ENSMUSG00000112450.2	Gm3619	chr10	95313205	95313979	0.774	2	1	0	0	0	0	0	0	0.675006	0.296772	0	0	0	0	0	0
ENSMUSG00000062981.6	Mrpl42	chr10	95316667	95337802	21.135	816	984	211	376	888	938	223	231	10.0857	10.6944	13.6054	13.0236	10.3961	9.68594	13.1512	11.8164
ENSMUSG00000144145.1	ENSMUSG00000144145	chr10	95348047	95350807	2.76	0	0	1	1	1	4	0	2	0	0	0.493766	0.265238	0.0896498	0.316295	0	0.783421
ENSMUSG00000144178.1	ENSMUSG00000144178	chr10	95348422	95349384	0.962	0	0	0	0	0	0	0	0	0	0	0	0	0	0	0	0
ENSMUSG00000074781.6	Ube2n	chr10	95351007	95381519	30.512	1843	2180	393	738	2101	2236	469	485	15.7788	16.4116	17.553	17.7064	17.0378	15.9935	19.1586	17.1848
ENSMUSG00000020029.7	Nudt4	chr10	95382869	95400008	17.139	1273	1487	441	763	1443	1674	374	449	19.4027	19.9292	35.0658	32.59	20.8324	21.3163	27.1987	28.3227
ENSMUSG00000092867.3	Mir3058	chr10	95395093	95395183	0.09	2	5	0	2	0	3	0	1	5.80505	12.7612	0	16.2679	0	7.27478	0	12.0125
ENSMUSG00000144172.1	ENSMUSG00000144172	chr10	95400786	95402127	1.341	1	4	0	2	0	0	0	2	0.1948	0.685166	0	1.09181	0	0	0	1.61241
ENSMUSG00002075187.1	Gm55210	chr10	95439654	95439978	0.324	0	0	0	0	0	0	0	0	0	0	0	0	0	0	0	0
ENSMUSG00000112439.3	Gm33336	chr10	95466097	95468101	2.004	0	0	0	0	0	0	0	0	0	0	0	0	0	0	0	0
ENSMUSG00000112538.3	Gm47667	chr10	95470321	95475596	5.275	0	0	0	0	0	0	0	0	0	0	0	0	0	0	0	0
ENSMUSG00000074780.4	Anapc15-ps	chr10	95508853	95509251	0.398	3	0	0	0	0	2	1	1	1.96905	0	0	0	0	1.0967	3.1317	2.71639
ENSMUSG00000112188.3	Gm47708	chr10	95513520	95575230	61.71	1	0	2	0	4	0	0	0	0.00423314	0	0.0441677	0	0.0160385	0	0	0
ENSMUSG00000112025.2	Gm47669	chr10	95538913	95539324	0.411	0	0	3	0	0	0	2	0	0	0	9.94741	0	0	0	6.06528	0
ENSMUSG00000112519.3	Gm47671	chr10	95549812	95553415	3.603	0	0	0	0	0	0	0	0	0	0	0	0	0	0	0	0
ENSMUSG00000112289.3	1110019B22Rik	chr10	95554995	95603985	48.99	6	24	0	1	10	7	0	0	0.0319936	0.11253	0	0.014943	0.0505069	0.031184	0	0
ENSMUSG00000101517.9	4732465J04Rik	chr10	95581920	95733748	151.828	42	68	4	5	35	26	6	4	0.072263	0.102878	0.0359036	0.0241081	0.0570393	0.0373734	0.0492563	0.0284828
ENSMUSG00000139521.1	ENSMUSG00000139521	chr10	95608892	95610293	1.401	0	0	0	1	0	0	0	0	0	0	0	0.522525	0	0	0	0
ENSMUSG00000112771.3	Gm47718	chr10	95647199	95654646	7.447	0	0	0	0	0	0	1	0	0	0	0	0	0	0	0.167371	0
ENSMUSG00000110353.3	Gm33543	chr10	95659830	95678792	18.962	1	0	1	5	0	0	1	1	0.0137764	0	0.0718698	0.193033	0	0	0.0657323	0.0570152
ENSMUSG00000111992.2	Gm47724	chr10	95706345	95706661	0.316	0	1	0	0	0	0	0	0	0	0.726905	0	0	0	0	0	0
ENSMUSG00000077268.3	Gm24433	chr10	95734465	95734597	0.132	0	0	0	0	0	0	0	0	0	0	0	0	0	0	0	0
ENSMUSG00000122674.1	ENSMUSG00000122674	chr10	95754834	95759703	4.869	0	0	0	0	0	0	0	0	0	0	0	0	0	0	0	0
ENSMUSG00000036499.10	Eea1	chr10	95776512	95881380	104.868	1382	1555	492	843	1310	1841	481	493	3.44258	3.40606	6.3937	5.88477	3.09091	3.83135	5.71695	5.08251
ENSMUSG00000117008.2	Gm49817	chr10	95883490	95931867	48.377	0	0	0	0	0	0	1	0	0	0	0	0	0	0	0.0257646	0
ENSMUSG00000142085.1	ENSMUSG00000142085	chr10	95903743	95922316	18.573	0	0	0	0	0	0	0	2	0	0	0	0	0	0	0	0.116419
ENSMUSG00000112316.2	Gm48425	chr10	95963847	95965604	1.757	0	0	0	0	0	0	0	0	0	0	0	0	0	0	0	0
ENSMUSG00000096486.2	Atg5lrt	chr10	95972465	95972776	0.311	0	0	0	0	0	0	0	0	0	0	0	0	0	0	0	0
ENSMUSG00000130626.1	ENSMUSG00000130626	chr10	95993138	95998097	4.959	4	1	0	4	3	6	0	1	0.21071	0.0463202	0	0.590488	0.149687	0.264057	0	0.218012
ENSMUSG00000112762.3	4930459C07Rik	chr10	95999842	96137247	137.405	39	22	3	15	30	19	8	17	0.0741448	0.0367777	0.0297543	0.079916	0.0540228	0.0301781	0.0725688	0.133758
ENSMUSG00002076793.1	Gm55227	chr10	96000193	96000293	0.1	0	0	0	0	0	0	0	0	0	0	0	0	0	0	0	0
ENSMUSG00000130545.1	ENSMUSG00000130545	chr10	96059405	96094826	35.421	0	0	0	0	1	0	1	0	0	0	0	0	0.0069855	0	0.0351886	0
ENSMUSG00000130667.1	ENSMUSG00000130667	chr10	96099130	96099571	0.441	0	0	0	0	0	2	0	0	0	0	0	0	0	0.989766	0	0
ENSMUSG00000112234.3	Gm48427	chr10	96141298	96198395	57.097	13	13	1	5	13	19	4	2	0.059477	0.0522991	0.0238681	0.0641065	0.0563363	0.0726242	0.0873191	0.0378696
ENSMUSG00000126522.1	ENSMUSG00000126522	chr10	96141334	96144632	3.298	1	0	0	1	1	0	0	0	0.0792078	0	0	0.22197	0.0750253	0	0	0
ENSMUSG00000112749.3	Gm48428	chr10	96169471	96181729	12.258	19	13	0	7	14	14	3	6	0.404905	0.243606	0	0.418046	0.282596	0.249258	0.305045	0.529183
ENSMUSG00000126364.1	ENSMUSG00000126364	chr10	96188183	96233888	45.705	12	26	1	3	14	20	3	3	0.0685861	0.130669	0.0298172	0.048051	0.0757919	0.0955009	0.0818126	0.070963
ENSMUSG00000120516.2	Gm56972	chr10	96207089	96211031	3.942	4	4	0	1	3	8	3	0	0.265071	0.233082	0	0.185707	0.188305	0.442909	0.948565	0
ENSMUSG00000094249.3	Gm20091	chr10	96244712	96244900	0.188	1	0	1	0	2	2	0	0	1.38951	0	7.24891	0	2.63227	2.32174	0	0
ENSMUSG00000133935.1	ENSMUSG00000133935	chr10	96288276	96291454	3.178	0	0	0	0	0	0	0	0	0	0	0	0	0	0	0	0
ENSMUSG00000097939.2	Gm8601	chr10	96312341	96313249	0.908	0	0	1	1	2	0	0	0	0	0	1.50088	0.806231	0.545007	0	0	0
ENSMUSG00000112354.4	Gm33843	chr10	96325712	96431607	105.895	77	66	3	5	54	60	7	14	0.189948	0.143164	0.0386079	0.0345653	0.126176	0.123657	0.082392	0.142931
ENSMUSG00000139560.1	ENSMUSG00000139560	chr10	96451932	96452676	0.744	0	1	1	1	1	4	0	0	0	0.308739	1.83171	0.983948	0.332572	1.17335	0	0
ENSMUSG00000036478.9	Btg1	chr10	96452868	96458671	5.803	25187	31367	2162	4228	26566	26762	2776	3097	1133.82	1241.61	507.731	533.369	1132.74	1006.48	596.252	576.983
ENSMUSG00000142389.1	ENSMUSG00000142389	chr10	96462085	96464366	2.281	0	0	0	0	0	3	1	0	0	0	0	0	0	0.287037	0.546434	0
ENSMUSG00000125375.1	ENSMUSG00000125375	chr10	96482476	96483267	0.791	0	1	0	0	0	2	0	0	0	0.290394	0	0	0	0.551817	0	0
ENSMUSG00000133505.1	ENSMUSG00000133505	chr10	96499185	96500088	0.903	1	6	0	0	5	5	0	1	0.289288	1.52626	0	0	1.37006	1.20844	0	1.19726
ENSMUSG00000112362.2	Gm48507	chr10	96547669	96547948	0.279	0	1	0	1	0	0	0	0	0	0.823304	0	2.62386	0	0	0	0
ENSMUSG00000138145.1	ENSMUSG00000138145	chr10	96557282	96558514	1.232	1	0	0	0	0	0	0	0	0.212035	0	0	0	0	0	0	0
ENSMUSG00000133070.1	ENSMUSG00000133070	chr10	96559604	96592200	32.596	0	2	0	1	1	1	0	1	0	0.0140939	0	0.0224585	0.00759091	0.00669541	0	0.0331673
ENSMUSG00000112588.2	Gm6859	chr10	96604487	96605690	1.203	0	0	0	0	0	0	0	0	0	0	0	0	0	0	0	0
ENSMUSG00000112293.2	Gm48509	chr10	96634250	96634586	0.336	0	0	0	0	0	0	0	0	0	0	0	0	0	0	0	0
ENSMUSG00000111912.2	Gm48521	chr10	96636901	96720570	83.669	0	0	0	0	0	1	0	0	0	0	0	0	0	0.00260841	0	0
ENSMUSG00002076541.1	Gm55229	chr10	96691444	96691532	0.088	0	0	0	0	0	0	0	0	0	0	0	0	0	0	0	0
ENSMUSG00000112488.3	Gm33981	chr10	96738895	96794755	55.86	0	0	0	0	0	0	0	0	0	0	0	0	0	0	0	0
ENSMUSG00000129038.1	ENSMUSG00000129038	chr10	96817027	96820903	3.876	0	0	0	0	0	0	0	0	0	0	0	0	0	0	0	0
ENSMUSG00000111924.3	4930556N09Rik	chr10	96871602	96896937	25.335	0	0	0	0	0	0	0	0	0	0	0	0	0	0	0	0
ENSMUSG00000112631.2	Gm48555	chr10	96941355	96942446	1.091	0	0	0	2	0	0	0	0	0	0	0	1.34199	0	0	0	0
ENSMUSG00000138292.1	ENSMUSG00000138292	chr10	96944611	96946737	2.126	0	0	0	0	0	0	0	0	0	0	0	0	0	0	0	0
ENSMUSG00000112892.2	Gm8613	chr10	97035057	97036232	1.175	0	1	0	0	0	0	0	0	0	0.195491	0	0	0	0	0	0
ENSMUSG00000111981.2	Gm18515	chr10	97077774	97079070	1.296	0	0	0	0	0	0	0	0	0	0	0	0	0	0	0	0
ENSMUSG00000123402.1	ENSMUSG00000123402	chr10	97198721	97264461	65.74	0	0	0	0	0	0	0	0	0	0	0	0	0	0	0	0
ENSMUSG00000123442.1	ENSMUSG00000123442	chr10	97236159	97236843	0.684	0	0	0	0	0	0	0	0	0	0	0	0	0	0	0	0
ENSMUSG00000105557.3	Mir3966	chr10	97259340	97259424	0.084	0	0	0	0	0	0	0	0	0	0	0	0	0	0	0	0
ENSMUSG00000019929.17	Dcn	chr10	97315471	97354005	38.534	10	9	2	9	8	11	5	7	0.0677914	0.0536492	0.0707321	0.170979	0.0513694	0.0623002	0.161729	0.196394
ENSMUSG00000036446.6	Lum	chr10	97400990	97408565	7.575	0	2	4	3	0	0	1	4	0	0.0606474	0.719627	0.289924	0	0	0.164543	0.570889
ENSMUSG00000112484.3	4930473O22Rik	chr10	97421226	97479957	58.731	0	0	0	0	0	0	0	0	0	0	0	0	0	0	0	0
ENSMUSG00000019932.9	Kera	chr10	97442741	97449554	6.813	0	0	0	0	0	0	0	0	0	0	0	0	0	0	0	0
ENSMUSG00000019936.11	Epyc	chr10	97479930	97518316	38.386	0	0	0	0	0	0	0	0	0	0	0	0	0	0	0	0
ENSMUSG00000074776.6	Gm10754	chr10	97516944	97803553	286.609	0	0	0	0	0	0	0	0	0	0	0	0	0	0	0	0
ENSMUSG00000047025.6	Ccer1	chr10	97528921	97530785	1.864	0	0	0	0	0	0	0	0	0	0	0	0	0	0	0	0
ENSMUSG00000112497.3	4930525C09Rik	chr10	97531118	97638487	107.369	0	0	0	0	0	0	0	0	0	0	0	0	0	0	0	0
ENSMUSG00000132345.1	ENSMUSG00000132345	chr10	97540153	97550537	10.384	0	0	0	0	0	0	0	0	0	0	0	0	0	0	0	0
ENSMUSG00000079183.3	C030005K15Rik	chr10	97560736	97562617	1.881	0	0	0	0	0	0	0	0	0	0	0	0	0	0	0	0
ENSMUSG00000089097.3	Gm25658	chr10	97580619	97580746	0.127	0	0	0	0	0	0	0	0	0	0	0	0	0	0	0	0
ENSMUSG00000132300.1	ENSMUSG00000132300	chr10	97683608	97714388	30.78	0	0	0	0	0	0	0	0	0	0	0	0	0	0	0	0
ENSMUSG00000112896.3	Gm8633	chr10	98130600	98187736	57.136	0	0	0	0	0	0	0	0	0	0	0	0	0	0	0	0
ENSMUSG00000112457.2	Gm48687	chr10	98136881	98137115	0.234	0	0	0	0	0	0	0	0	0	0	0	0	0	0	0	0
ENSMUSG00000102310.2	Gm37631	chr10	98322372	98322735	0.363	0	0	0	0	0	0	0	0	0	0	0	0	0	0	0	0
ENSMUSG00000123628.1	ENSMUSG00000123628	chr10	98344646	98373764	29.118	0	0	0	0	0	0	0	0	0	0	0	0	0	0	0	0
ENSMUSG00000112874.3	Gm34297	chr10	98373340	98405698	32.358	0	0	0	1	1	0	2	2	0	0	0	0.0226237	0.00764674	0	0.0770391	0.0668225
ENSMUSG00000123671.1	ENSMUSG00000123671	chr10	98394874	98409393	14.519	0	0	0	0	0	0	0	0	0	0	0	0	0	0	0	0
ENSMUSG00000112647.3	Gm5427	chr10	98489661	98536475	46.814	1	1	0	1	3	2	0	3	0.00558011	0.00490669	0	0.0156376	0.0158564	0.00932385	0	0.0692819
ENSMUSG00000122348.1	ENSMUSG00000122348	chr10	98512693	98540576	27.883	0	0	0	0	2	0	2	0	0	0	0	0	0.017748	0	0.0894032	0
ENSMUSG00000123271.1	ENSMUSG00000123271	chr10	98601599	98618876	17.277	0	0	1	0	0	0	0	1	0	0	0.0788791	0	0	0	0	0.0625758
ENSMUSG00000136550.1	ENSMUSG00000136550	chr10	98637554	98645697	8.143	0	0	2	2	0	0	0	0	0	0	0.334716	0.1798	0	0	0	0
ENSMUSG00000136687.1	ENSMUSG00000136687	chr10	98669395	98718510	49.115	89	100	20	55	78	138	21	18	0.473363	0.467682	0.55494	0.819773	0.392951	0.613206	0.532927	0.396217
ENSMUSG00000136728.1	ENSMUSG00000136728	chr10	98687884	98706878	18.994	0	0	1	3	0	0	1	4	0	0	0.0717487	0.115625	0	0	0.0656215	0.227676
ENSMUSG00000019943.11	Atp2b1	chr10	98750268	98862005	111.737	4554	5278	998	1791	4499	5397	1047	1119	10.6467	10.8502	12.1721	11.7339	9.9627	10.5414	11.6792	10.827
ENSMUSG00000131749.1	ENSMUSG00000131749	chr10	98870718	98872822	2.104	4	8	0	2	3	1	2	0	0.49663	0.873391	0	0.695872	0.352804	0.103728	1.18481	0
ENSMUSG00000112660.2	Gm48761	chr10	98875334	98877305	1.971	0	2	0	0	1	0	0	0	0	0.233082	0	0	0.125537	0	0	0
ENSMUSG00000112346.3	Gm48768	chr10	98935430	98947472	12.042	232	204	60	102	290	227	60	60	5.03278	3.89131	6.79021	6.20079	5.95878	4.11404	6.21034	5.38675
ENSMUSG00000019952.16	Poc1b	chr10	98942898	99033936	91.038	869	1047	120	249	913	1029	135	156	2.49354	2.64173	1.79634	2.00227	2.48145	2.4668	1.84831	1.85258
ENSMUSG00000090035.4	Galnt4	chr10	98944021	98949109	5.088	866	1067	100	196	971	892	111	108	44.462	48.1706	26.7845	28.2003	47.2205	38.2612	27.1918	22.9483
ENSMUSG00000124755.1	ENSMUSG00000124755	chr10	98955786	98956141	0.355	0	4	0	0	0	0	0	0	0	2.58819	0	0	0	0	0	0
ENSMUSG00000055108.7	Phxr2	chr10	98961029	98962187	1.158	10	31	0	2	17	5	0	0	2.25585	6.14919	0	1.26435	3.63244	0.942329	0	0
ENSMUSG00000089994.2	Gm16239	chr10	99015046	99020472	5.426	0	0	2	2	0	0	0	4	0	0	0.50232	0.269833	0	0	0	0.796993
ENSMUSG00000112805.3	Gm34574	chr10	99052258	99067758	15.5	0	1	1	1	2	0	0	1	0	0.0148195	0.0879222	0.0472295	0.0319269	0	0	0.0697498
ENSMUSG00000112902.3	Gm48884	chr10	99068524	99073478	4.954	3	0	0	0	0	0	0	0	0.158192	0	0	0	0	0	0	0
ENSMUSG00000111923.4	Gm34777	chr10	99068898	99079451	10.553	2	0	2	9	1	0	1	1	0.0495077	0	0.258276	0.624327	0.0234467	0	0.11811	0.102447
ENSMUSG00000120503.2	Gm56965	chr10	99074796	99099752	24.956	30	40	47	39	41	39	25	56	0.314026	0.368171	2.56657	1.14402	0.406506	0.34106	1.24861	2.42598
ENSMUSG00000120240.2	Gm56968	chr10	99097225	99099066	1.841	197	203	13	14	39	41	5	5	27.9532	25.3283	9.62321	5.56698	5.24166	4.86039	3.38516	2.93623
ENSMUSG00000019960.9	Dusp6	chr10	99099093	99103351	4.258	2257	2700	105	117	2064	3364	103	117	138.466	145.654	33.6058	20.1153	119.94	172.422	30.1505	29.7067
ENSMUSG00000112384.3	Gm34921	chr10	99103268	99106545	3.277	0	0	4	5	1	4	1	2	0	0	1.66347	1.11696	0.0755061	0.266394	0.380352	0.659824
ENSMUSG00000112544.3	Gm48089	chr10	99103751	99114950	11.199	2	2	0	2	0	0	0	0	0.0466519	0.0410219	0	0.130736	0	0	0	0
ENSMUSG00000129503.1	ENSMUSG00000129503	chr10	99108971	99121032	12.061	0	0	0	0	3	0	0	0	0	0	0	0	0.0615455	0	0	0
ENSMUSG00000044633.6	B530045E10Rik	chr10	99134750	99259676	124.926	0	0	1	4	1	2	3	0	0	0	0.0109088	0.0234397	0.00198064	0.00349396	0.0299317	0
ENSMUSG00000123866.1	ENSMUSG00000123866	chr10	99212748	99226941	14.193	0	0	0	0	0	0	0	0	0	0	0	0	0	0	0	0
ENSMUSG00000112082.4	Gm35035	chr10	99273629	99296164	22.535	129	204	15	7	371	300	4	8	1.49538	2.0794	0.907119	0.227398	4.07356	2.90539	0.221241	0.383802
ENSMUSG00000090665.3	Gad1-ps	chr10	99279906	99281681	1.775	146	191	3	2	227	329	13	17	21.4869	24.7172	2.30331	0.824854	31.6436	40.4519	9.12867	10.3544
ENSMUSG00000124624.1	ENSMUSG00000124624	chr10	99286205	99287222	1.017	10	14	0	0	46	18	0	1	2.56861	3.16207	0	0	11.1917	3.86272	0	1.06305
ENSMUSG00000112265.3	Gm34983	chr10	99295551	99377191	81.64	30	46	5	11	41	79	5	7	0.0959924	0.129425	0.0834637	0.0986359	0.124262	0.211186	0.076336	0.0926978
ENSMUSG00000120467.2	Gm56957	chr10	99296368	99303548	7.18	19	74	17	12	29	53	14	17	0.69127	2.3674	3.22667	1.22349	0.999383	1.61099	2.43034	2.55976
ENSMUSG00000124520.1	ENSMUSG00000124520	chr10	99323937	99332030	8.093	0	0	1	0	0	0	0	0	0	0	0.168392	0	0	0	0	0
ENSMUSG00000112180.2	Gm48085	chr10	99373484	99373931	0.447	0	0	0	0	0	0	0	0	0	0	0	0	0	0	0	0
ENSMUSG00000112810.3	Gm35101	chr10	99445029	99525782	80.753	0	0	0	0	0	5	0	1	0	0	0	0	0	0.013513	0	0.013388
ENSMUSG00000112503.3	Gm18409	chr10	99474584	99475112	0.528	0	0	0	0	0	0	0	0	0	0	0	0	0	0	0	0
ENSMUSG00000121688.2	Gm18409	chr10	99474593	99514234	39.641	0	0	0	0	0	0	0	0	0	0	0	0	0	0	0	0
ENSMUSG00000137392.1	ENSMUSG00000137392	chr10	99514893	99525199	10.306	0	0	0	0	0	0	0	0	0	0	0	0	0	0	0	0
ENSMUSG00000113032.2	Gm47578	chr10	99555005	99727020	172.015	0	0	0	0	0	0	0	0	0	0	0	0	0	0	0	0
ENSMUSG00000137583.1	ENSMUSG00000137583	chr10	99583873	99584986	1.113	0	0	0	0	0	0	0	0	0	0	0	0	0	0	0	0
ENSMUSG00000046934.6	Csl	chr10	99593568	99595520	1.952	3	2	0	0	2	0	0	1	0.401476	0.23535	0	0	0.253518	0	0	0.553853
ENSMUSG00000112304.3	Gm35206	chr10	99595361	99666424	71.063	0	0	0	0	0	0	0	0	0	0	0	0	0	0	0	0
ENSMUSG00000112463.2	Gm47579	chr10	99701234	99701882	0.648	0	0	0	0	0	0	0	0	0	0	0	0	0	0	0	0
ENSMUSG00000120427.2	Gm56951	chr10	99738683	99788948	50.265	96	121	1	4	66	59	0	1	0.498912	0.552948	0.0271122	0.0582559	0.32489	0.25617	0	0.0215084
ENSMUSG00000125447.1	ENSMUSG00000125447	chr10	99762167	99765622	3.455	0	0	0	0	0	0	0	1	0	0	0	0	0	0	0	0.312915
ENSMUSG00000112299.2	Gm17870	chr10	99824483	99825656	1.173	0	0	0	0	0	0	0	0	0	0	0	0	0	0	0	0
ENSMUSG00000019966.19	Kitl	chr10	99851492	99936278	84.786	158	211	12	49	155	80	18	36	0.486801	0.57164	0.19288	0.423075	0.452341	0.205924	0.264613	0.459042
ENSMUSG00000143918.1	ENSMUSG00000143918	chr10	99938588	99939875	1.287	0	0	0	0	0	0	0	0	0	0	0	0	0	0	0	0
ENSMUSG00000112831.3	Gm35533	chr10	99965506	99980036	14.53	0	0	0	4	0	1	0	0	0	0	0	0.20153	0	0.0150202	0	0
ENSMUSG00002075807.1	Gm55382	chr10	99975363	99975472	0.109	0	0	0	0	0	0	0	0	0	0	0	0	0	0	0	0
ENSMUSG00002076343.1	Gm55383	chr10	99980116	99980225	0.109	0	0	0	0	0	0	0	0	0	0	0	0	0	0	0	0
ENSMUSG00000126827.1	ENSMUSG00000126827	chr10	100033058	100033348	0.29	0	0	0	0	0	0	0	0	0	0	0	0	0	0	0	0
ENSMUSG00000112633.2	Gm47627	chr10	100039736	100040204	0.468	0	0	0	0	0	0	0	0	0	0	0	0	0	0	0	0
ENSMUSG00000112245.3	Gm8689	chr10	100133577	100134514	0.937	0	0	0	0	0	0	0	0	0	0	0	0	0	0	0	0
ENSMUSG00000112069.3	Gm9476	chr10	100138736	100143056	4.32	0	0	0	0	0	0	0	0	0	0	0	0	0	0	0	0
ENSMUSG00000112522.2	Gm47632	chr10	100152886	100156132	3.246	0	0	0	0	0	0	0	0	0	0	0	0	0	0	0	0
ENSMUSG00000112122.2	Gm47628	chr10	100156175	100157287	1.112	0	0	0	0	1	0	0	0	0	0	0	0	0.222512	0	0	0
ENSMUSG00000112178.2	Gm47630	chr10	100156964	100157233	0.269	0	0	0	0	0	0	0	0	0	0	0	0	0	0	0	0
ENSMUSG00000112737.3	Gm4898	chr10	100161317	100162155	0.838	0	0	0	0	0	0	0	0	0	0	0	0	0	0	0	0
ENSMUSG00000112408.3	Gm8701	chr10	100166411	100167275	0.864	0	0	0	0	0	0	0	0	0	0	0	0	0	0	0	0
ENSMUSG00000094314.6	Alyreffm4	chr10	100171538	100172451	0.913	0	0	0	0	0	0	0	0	0	0	0	0	0	0	0	0
ENSMUSG00000091101.3	Alyreffm5	chr10	100176698	100177624	0.926	0	0	0	0	0	0	0	0	0	0	0	0	0	0	0	0
ENSMUSG00000112931.2	Alyreffm6	chr10	100181834	100182743	0.909	0	0	0	0	0	0	0	0	0	0	0	0	0	0	0	0
ENSMUSG00000112856.2	Alyreffm7	chr10	100186955	100187864	0.909	0	0	0	0	0	0	0	0	0	0	0	0	0	0	0	0
ENSMUSG00000142679.1	ENSMUSG00000142679	chr10	100191119	100193270	2.151	0	0	0	0	0	0	0	0	0	0	0	0	0	0	0	0
ENSMUSG00000091552.3	Gm8711	chr10	100192097	100192979	0.882	0	0	0	0	0	0	0	0	0	0	0	0	0	0	0	0
ENSMUSG00000096744.2	Alyreffm8	chr10	100197200	100198109	0.909	0	0	0	0	0	0	0	0	0	0	0	0	0	0	0	0
ENSMUSG00000095673.3	Alyreffm12	chr10	100202391	100203251	0.86	0	0	0	0	0	0	0	0	0	0	0	0	0	0	0	0
ENSMUSG00000112480.2	Gm4310	chr10	100207107	100207995	0.888	0	0	0	0	0	0	0	0	0	0	0	0	0	0	0	0
ENSMUSG00000112485.2	Gm47631	chr10	100208725	100219693	10.968	0	0	0	0	0	0	0	0	0	0	0	0	0	0	0	0
ENSMUSG00000134067.1	ENSMUSG00000134067	chr10	100212026	100214259	2.233	0	0	0	0	0	0	0	0	0	0	0	0	0	0	0	0
ENSMUSG00000112777.2	Gm8723	chr10	100212322	100213141	0.819	0	0	0	0	0	0	0	0	0	0	0	0	0	0	0	0
ENSMUSG00000096640.5	Alyreffm9	chr10	100217532	100218392	0.86	0	0	0	0	0	0	0	0	0	0	0	0	0	0	0	0
ENSMUSG00000126853.1	ENSMUSG00000126853	chr10	100231836	100251394	19.558	0	0	0	0	0	0	0	0	0	0	0	0	0	0	0	0
ENSMUSG00000112453.2	Gm4781	chr10	100232152	100232932	0.78	0	0	0	0	0	0	0	0	0	0	0	0	0	0	0	0
ENSMUSG00000112580.2	Gm47673	chr10	100268800	100269431	0.631	0	0	0	0	0	0	0	0	0	0	0	0	0	0	0	0
ENSMUSG00000036676.15	Tmtc3	chr10	100279764	100323212	43.448	280	303	60	59	125	184	47	58	1.68348	1.60191	1.88197	0.994094	0.711866	0.924249	1.34831	1.44322
ENSMUSG00000019971.11	Cep290	chr10	100323420	100410702	87.282	769	864	227	276	178	234	139	141	2.30155	2.27381	3.54431	2.31489	0.504607	0.585103	1.98496	1.7465
ENSMUSG00000124005.1	ENSMUSG00000124005	chr10	100354259	100377027	22.768	1	0	5	15	0	0	7	5	0.0114734	0	0.299278	0.482294	0	0	0.383209	0.237421
ENSMUSG00000046567.11	Rlig1	chr10	100408127	100426285	18.158	245	323	93	98	201	167	73	61	3.52466	4.08601	6.97984	3.95097	2.73896	2.0072	5.01092	3.63192
ENSMUSG00000112000.2	Gm47956	chr10	100413288	100419573	6.285	3	1	6	28	3	2	15	10	0.124691	0.0365476	1.301	3.26135	0.118107	0.069449	2.97474	1.72016
ENSMUSG00000135220.1	ENSMUSG00000135220	chr10	100424493	100425268	0.775	0	0	10	15	0	0	3	16	0	0	17.5844	14.1689	0	0	4.82483	22.3199
ENSMUSG00000056912.13	1700017N19Rik	chr10	100426346	100454263	27.917	0	0	0	0	0	0	0	0	0	0	0	0	0	0	0	0
ENSMUSG00000140199.1	ENSMUSG00000140199	chr10	100426967	100428136	1.169	0	0	0	0	0	0	0	0	0	0	0	0	0	0	0	0
ENSMUSG00000112328.2	Gm47325	chr10	100487492	100487804	0.312	0	0	0	0	0	0	0	0	0	0	0	0	0	0	0	0
ENSMUSG00000112104.3	Gm35722	chr10	100536052	100577503	41.451	1	1	0	0	3	1	0	0	0.00630208	0.00554153	0	0	0.0179079	0.00526509	0	0
ENSMUSG00000132354.1	ENSMUSG00000132354	chr10	100686446	100727321	40.875	0	0	1	0	0	0	0	0	0	0	0.0333405	0	0	0	0	0
ENSMUSG00000111906.2	Gm19233	chr10	101107482	101108417	0.935	0	0	0	0	0	0	0	0	0	0	0	0	0	0	0	0
ENSMUSG00000138781.1	ENSMUSG00000138781	chr10	101203503	101209813	6.31	0	0	0	0	0	0	0	1	0	0	0	0	0	0	0	0.171335
ENSMUSG00000087723.3	Gm26278	chr10	101380038	101380169	0.131	0	0	0	0	0	0	0	0	0	0	0	0	0	0	0	0
ENSMUSG00000134803.1	ENSMUSG00000134803	chr10	101401087	101411196	10.109	0	0	0	0	0	0	0	0	0	0	0	0	0	0	0	0
ENSMUSG00000019888.18	Mgat4c	chr10	101517348	102227330	709.982	1	0	0	1	0	0	0	1	0.000367935	0	0	0.00103109	0	0	0	0.00152274
ENSMUSG00000111931.2	Gm47032	chr10	101566636	101567422	0.786	0	0	0	0	0	0	0	0	0	0	0	0	0	0	0	0
ENSMUSG00000092952.3	Mir3059	chr10	101608553	101608633	0.08	0	0	0	0	0	0	0	0	0	0	0	0	0	0	0	0
ENSMUSG00000127409.1	ENSMUSG00000127409	chr10	101749507	101822442	72.935	0	0	0	0	0	0	0	0	0	0	0	0	0	0	0	0
ENSMUSG00000127453.1	ENSMUSG00000127453	chr10	101993499	101994673	1.174	0	0	0	0	0	0	0	0	0	0	0	0	0	0	0	0
ENSMUSG00000112342.2	Gm47031	chr10	102155474	102157755	2.281	0	0	0	0	0	0	0	0	0	0	0	0	0	0	0	0
ENSMUSG00000111990.2	Gm47033	chr10	102251744	102253875	2.131	0	0	0	1	0	0	1	0	0	0	0	0.343528	0	0	0.584897	0
ENSMUSG00000112012.2	Gm47025	chr10	102267769	102268199	0.43	0	0	0	0	0	0	0	0	0	0	0	0	0	0	0	0
ENSMUSG00000112073.2	Gm47101	chr10	102271130	102271404	0.274	0	0	0	0	0	0	0	0	0	0	0	0	0	0	0	0
ENSMUSG00000098139.2	Gm26988	chr10	102296059	102297003	0.944	0	0	0	0	0	0	0	0	0	0	0	0	0	0	0	0
ENSMUSG00000019890.5	Nts	chr10	102317617	102326347	8.73	3	0	0	0	0	0	0	2	0.0897689	0	0	0	0	0	0	0.24768
ENSMUSG00000133916.1	ENSMUSG00000133916	chr10	102346391	102348410	2.019	0	0	0	0	0	0	0	0	0	0	0	0	0	0	0	0
ENSMUSG00000044921.6	Rassf9	chr10	102348083	102385597	37.514	0	0	0	2	0	1	0	3	0	0	0	0.0390285	0	0.00581765	0	0.0864574
ENSMUSG00000112845.3	Gm47143	chr10	102473637	102530430	56.793	0	0	0	0	0	0	0	0	0	0	0	0	0	0	0	0
ENSMUSG00000127673.1	ENSMUSG00000127673	chr10	102510383	102519387	9.004	0	0	0	0	0	0	0	0	0	0	0	0	0	0	0	0
ENSMUSG00000112221.2	Gm47142	chr10	102518930	102519176	0.246	0	0	0	0	0	0	0	0	0	0	0	0	0	0	0	0
ENSMUSG00000121695.2	ENSMUSG00000121695	chr10	102655114	102693726	38.612	0	0	0	0	0	0	0	0	0	0	0	0	0	0	0	0
ENSMUSG00000112046.3	Gm5175	chr10	102655232	102655760	0.528	0	0	0	0	0	0	0	0	0	0	0	0	0	0	0	0
ENSMUSG00000036602.15	Alx1	chr10	102834568	102866076	31.508	0	0	0	1	0	0	0	0	0	0	0	0.023234	0	0	0	0
ENSMUSG00000127145.1	ENSMUSG00000127145	chr10	102863960	102866952	2.992	0	0	0	0	0	0	0	0	0	0	0	0	0	0	0	0
ENSMUSG00000090638.2	Gm17028	chr10	102865340	102866205	0.865	0	0	0	0	0	0	0	0	0	0	0	0	0	0	0	0
ENSMUSG00000019892.14	Lrriq1	chr10	102881892	103072183	190.291	0	0	0	1	0	0	0	0	0	0	0	0.00384704	0	0	0	0
ENSMUSG00000077528.3	Gm25376	chr10	102957097	102957229	0.132	0	0	0	0	0	0	0	0	0	0	0	0	0	0	0	0
ENSMUSG00000112622.2	Gm47164	chr10	103043609	103049298	5.689	0	1	0	0	0	0	0	0	0	0.0403765	0	0	0	0	0	0
ENSMUSG00000132806.1	ENSMUSG00000132806	chr10	103202359	103204527	2.168	0	0	0	0	0	0	0	0	0	0	0	0	0	0	0	0
ENSMUSG00000019894.15	Slc6a15	chr10	103203644	103255238	51.594	1	0	1	3	0	3	0	0	0.00506313	0	0.0264138	0.0425664	0	0.01269	0	0
ENSMUSG00000112923.2	Gm8768	chr10	103265771	103266596	0.825	0	0	0	0	0	0	0	0	0	0	0	0	0	0	0	0
ENSMUSG00000112636.2	Gm47223	chr10	103343223	103402426	59.203	0	0	0	0	0	0	0	2	0	0	0	0	0	0	0	0.0365225
ENSMUSG00000112319.2	Gm47221	chr10	103348789	103407546	58.757	0	0	0	0	0	0	0	0	0	0	0	0	0	0	0	0
ENSMUSG00000112644.2	Gm47220	chr10	103403507	103403912	0.405	0	0	0	0	0	0	0	0	0	0	0	0	0	0	0	0
ENSMUSG00000112839.2	Gm47222	chr10	103405070	103405262	0.192	0	0	0	0	0	0	0	0	0	0	0	0	0	0	0	0
ENSMUSG00000098173.2	Gm26923	chr10	103417259	103418254	0.995	0	0	0	0	0	0	0	0	0	0	0	0	0	0	0	0
ENSMUSG00000112554.2	Gm47224	chr10	103692128	103694193	2.065	0	0	0	0	0	0	0	0	0	0	0	0	0	0	0	0
ENSMUSG00000112570.2	Gm47225	chr10	103729399	103729667	0.268	0	0	0	0	0	0	0	0	0	0	0	0	0	0	0	0
ENSMUSG00000064630.4	Gm25143	chr10	103795404	103795512	0.108	0	0	0	0	0	0	0	0	0	0	0	0	0	0	0	0
ENSMUSG00000112281.2	Gm47226	chr10	103822854	103823767	0.913	0	0	0	0	0	0	0	0	0	0	0	0	0	0	0	0
ENSMUSG00000112403.2	Gm47227	chr10	103918086	103918202	0.116	0	0	0	0	0	0	0	0	0	0	0	0	0	0	0	0
ENSMUSG00000112382.2	Gm47228	chr10	103932184	103932622	0.438	0	0	0	0	0	0	0	0	0	0	0	0	0	0	0	0
ENSMUSG00000091779.10	Alyreffm11	chr10	103978848	103981317	2.469	0	0	0	0	0	0	0	0	0	0	0	0	0	0	0	0
ENSMUSG00000097427.6	Alyreffm14	chr10	103987358	103989826	2.468	0	0	0	0	0	0	0	0	0	0	0	0	0	0	0	0
ENSMUSG00000097878.6	Alyreffm13	chr10	103995867	103998334	2.467	0	0	0	0	0	0	0	0	0	0	0	0	0	0	0	0
ENSMUSG00000097550.8	Alyreffm16	chr10	104004376	104006844	2.468	0	0	0	0	0	0	0	0	0	0	0	0	0	0	0	0
ENSMUSG00000094144.10	Alyreffm17	chr10	104012885	104015352	2.467	0	0	0	0	0	0	0	0	0	0	0	0	0	0	0	0
ENSMUSG00000095022.10	Alyreffm15	chr10	104021394	104023861	2.467	0	0	0	0	0	0	0	0	0	0	0	0	0	0	0	0
ENSMUSG00000090854.11	Alyreffm10	chr10	104029903	104032383	2.48	0	0	0	0	0	0	0	0	0	0	0	0	0	0	0	0
ENSMUSG00000088343.3	Gm22339	chr10	104060699	104060760	0.061	0	0	0	0	0	0	0	0	0	0	0	0	0	0	0	0
ENSMUSG00000099264.3	Mir6411	chr10	104123130	104123237	0.107	0	0	0	0	0	0	0	0	0	0	0	0	0	0	0	0
ENSMUSG00000089182.3	Gm22945	chr10	104306912	104307068	0.156	0	0	0	0	0	0	0	0	0	0	0	0	0	0	0	0
ENSMUSG00000128365.1	ENSMUSG00000128365	chr10	104522105	104550833	28.728	0	0	0	0	0	0	0	0	0	0	0	0	0	0	0	0
ENSMUSG00000089019.3	Gm25522	chr10	104701065	104701169	0.104	0	0	0	0	0	0	0	0	0	0	0	0	0	0	0	0
ENSMUSG00000112044.2	Gm48184	chr10	104710073	104710345	0.272	0	0	0	0	0	0	0	0	0	0	0	0	0	0	0	0
ENSMUSG00000064432.3	Gm25587	chr10	104876134	104876299	0.165	0	0	0	0	0	0	0	0	0	0	0	0	0	0	0	0
ENSMUSG00000130103.1	ENSMUSG00000130103	chr10	104906044	104915472	9.428	0	0	0	0	0	0	0	0	0	0	0	0	0	0	0	0
ENSMUSG00000077407.3	Gm25422	chr10	104976068	104976196	0.128	0	0	0	0	0	0	0	0	0	0	0	0	0	0	0	0
ENSMUSG00000103775.2	Gm36997	chr10	104978097	104978803	0.706	0	0	0	0	0	0	0	1	0	0	0	0	0	0	0	1.53133
ENSMUSG00000036019.9	Tmtc2	chr10	105023524	105410312	386.788	27	22	58	131	16	14	92	76	0.0182352	0.0130651	0.204355	0.247938	0.0102354	0.00789944	0.296468	0.21243
ENSMUSG00000112193.2	Gm48206	chr10	105176110	105178175	2.065	0	0	2	1	0	0	1	0	0	0	1.3199	0.354507	0	0	0.603591	0
ENSMUSG00000112176.2	Gm48205	chr10	105213201	105213337	0.136	0	0	0	0	0	0	0	1	0	0	0	0	0	0	0	7.94942
ENSMUSG00000112512.2	Gm48203	chr10	105228363	105230147	1.784	0	0	0	0	0	0	0	0	0	0	0	0	0	0	0	0
ENSMUSG00000128905.1	ENSMUSG00000128905	chr10	105249156	105250611	1.455	0	0	7	14	0	0	14	12	0	0	6.5564	7.04385	0	0	11.993	8.91647
ENSMUSG00000131393.1	ENSMUSG00000131393	chr10	105303310	105305090	1.78	0	0	0	0	0	0	0	0	0	0	0	0	0	0	0	0
ENSMUSG00000121697.1	ENSMUSG00000121697	chr10	105341665	105344460	2.795	0	2	1	0	0	0	0	0	0	0.164366	0.487583	0	0	0	0	0
ENSMUSG00000084399.4	Gm15666	chr10	105341986	105342961	0.975	0	0	0	0	0	0	0	0	0	0	0	0	0	0	0	0
ENSMUSG00000112900.2	Gm48204	chr10	105350542	105352510	1.968	0	0	0	0	0	0	0	0	0	0	0	0	0	0	0	0
ENSMUSG00000089904.2	Gm15664	chr10	105356321	105356504	0.183	0	0	0	0	0	0	0	0	0	0	0	0	0	0	0	0
ENSMUSG00000112571.2	Gm48207	chr10	105368845	105370354	1.509	0	0	0	2	0	0	0	0	0	0	0	0.970255	0	0	0	0
ENSMUSG00000085282.11	Gm15663	chr10	105380635	105466166	85.531	1	4	12	29	3	2	13	33	0.00305418	0.0107424	0.1912	0.24821	0.00867873	0.00510326	0.189445	0.417124
ENSMUSG00000036009.17	Mettl25	chr10	105599050	105677241	78.191	225	267	62	100	241	282	36	51	0.7517	0.784366	1.0806	0.936243	0.762638	0.787107	0.573863	0.70516
ENSMUSG00002075809.1	Gm55473	chr10	105639948	105640058	0.11	0	0	0	1	0	0	0	0	0	0	0	6.65507	0	0	0	0
ENSMUSG00000112820.2	Gm48298	chr10	105642399	105644728	2.329	3	7	0	11	0	4	0	0	0.336489	0.690388	0	3.45755	0	0.374828	0	0
ENSMUSG00000019897.9	Ccdc59	chr10	105676928	105683694	6.766	1242	1499	336	551	1259	1331	301	339	47.9522	50.8902	67.6765	59.6163	46.0418	42.9326	55.4494	54.1679
ENSMUSG00000134587.1	ENSMUSG00000134587	chr10	105737130	105796729	59.599	0	0	0	0	0	0	0	0	0	0	0	0	0	0	0	0
ENSMUSG00002076481.1	Gm55474	chr10	105765473	105765604	0.131	0	0	0	0	0	0	0	0	0	0	0	0	0	0	0	0
ENSMUSG00000088084.3	Gm25342	chr10	105891819	105891940	0.121	0	0	0	0	0	0	0	0	0	0	0	0	0	0	0	0
ENSMUSG00000111914.2	Gm8796	chr10	105901718	105902653	0.935	0	0	0	0	0	0	0	0	0	0	0	0	0	0	0	0
ENSMUSG00000112034.2	Gm48363	chr10	105910088	105914937	4.849	0	0	0	0	0	0	0	0	0	0	0	0	0	0	0	0
ENSMUSG00000130132.1	ENSMUSG00000130132	chr10	105977070	105979502	2.432	0	0	0	0	0	0	0	0	0	0	0	0	0	0	0	0
ENSMUSG00000112668.2	Gm48376	chr10	106002638	106005120	2.482	0	0	0	0	0	0	0	0	0	0	0	0	0	0	0	0
ENSMUSG00000122610.1	ENSMUSG00000122610	chr10	106016926	106021031	4.105	0	0	0	0	0	0	0	0	0	0	0	0	0	0	0	0
ENSMUSG00000112523.2	Gm48377	chr10	106018882	106019752	0.87	0	0	0	0	0	0	0	0	0	0	0	0	0	0	0	0
ENSMUSG00000056877.3	Rps15a-ps1	chr10	106028239	106028631	0.392	0	0	0	0	0	0	0	0	0	0	0	0	0	0	0	0
ENSMUSG00000140817.1	ENSMUSG00000140817	chr10	106179471	106199830	20.359	0	0	0	0	0	0	0	0	0	0	0	0	0	0	0	0
ENSMUSG00000112520.2	Gm48379	chr10	106194185	106194515	0.33	0	0	0	0	0	0	0	0	0	0	0	0	0	0	0	0
ENSMUSG00000138279.1	ENSMUSG00000138279	chr10	106199947	106213851	13.904	0	0	0	0	0	0	0	0	0	0	0	0	0	0	0	0
ENSMUSG00000135766.1	ENSMUSG00000135766	chr10	106265967	106267199	1.232	0	0	0	0	0	0	0	0	0	0	0	0	0	0	0	0
ENSMUSG00000112066.2	Gm48380	chr10	106280258	106280963	0.705	0	0	0	0	0	0	0	0	0	0	0	0	0	0	0	0
ENSMUSG00000129951.1	ENSMUSG00000129951	chr10	106305304	106306292	0.988	0	0	0	0	0	0	0	0	0	0	0	0	0	0	0	0
ENSMUSG00000053825.16	Ppfia2	chr10	106306200	106771813	465.613	5	6	3	3	2	0	0	1	0.0028052	0.00295999	0.00878065	0.00471673	0.00106283	0	0	0.00232193
ENSMUSG00000108029.2	Or8o1-ps1	chr10	106338598	106339063	0.465	0	0	0	0	0	0	0	0	0	0	0	0	0	0	0	0
ENSMUSG00000112201.3	4930532I03Rik	chr10	106358211	106438345	80.134	0	0	0	0	0	0	0	0	0	0	0	0	0	0	0	0
ENSMUSG00000134954.1	ENSMUSG00000134954	chr10	106715299	106715471	0.172	0	0	0	0	0	0	0	0	0	0	0	0	0	0	0	0
ENSMUSG00000035948.14	Acss3	chr10	106769378	106959529	190.151	0	0	0	0	0	0	1	0	0	0	0	0	0	0	0.00655487	0
ENSMUSG00000112443.2	Gm19007	chr10	106785158	106786031	0.873	0	0	0	0	0	0	0	0	0	0	0	0	0	0	0	0
ENSMUSG00000112849.2	Gm18040	chr10	106894384	106895210	0.826	0	0	0	0	0	0	0	0	0	0	0	0	0	0	0	0
ENSMUSG00000112863.2	Gm19181	chr10	106896905	106897844	0.939	0	0	0	0	0	0	0	0	0	0	0	0	0	0	0	0
ENSMUSG00000088465.3	Gm24745	chr10	106972835	106972919	0.084	0	0	0	0	0	0	0	0	0	0	0	0	0	0	0	0
ENSMUSG00000112466.3	Gm29674	chr10	107035665	107041636	5.971	0	0	0	0	0	0	0	0	0	0	0	0	0	0	0	0
ENSMUSG00000134939.1	ENSMUSG00000134939	chr10	107102603	107108571	5.968	0	0	0	0	0	0	0	0	0	0	0	0	0	0	0	0
ENSMUSG00000019906.16	Lin7a	chr10	107107547	107257335	149.788	0	0	0	2	0	0	0	0	0	0	0	0.00977458	0	0	0	0
ENSMUSG00000134899.1	ENSMUSG00000134899	chr10	107115908	107148400	32.492	0	0	0	0	0	0	0	0	0	0	0	0	0	0	0	0
ENSMUSG00000102934.2	Gm38117	chr10	107272282	107273220	0.938	0	0	0	0	0	0	0	0	0	0	0	0	0	0	0	0
ENSMUSG00000144103.1	ENSMUSG00000144103	chr10	107291018	107307347	16.329	0	0	0	0	0	0	0	0	0	0	0	0	0	0	0	0
ENSMUSG00000144140.1	ENSMUSG00000144140	chr10	107298416	107304918	6.502	0	0	0	0	0	0	0	0	0	0	0	0	0	0	0	0
ENSMUSG00002075236.1	Gm55503	chr10	107316267	107316395	0.128	0	0	0	0	0	0	0	0	0	0	0	0	0	0	0	0
ENSMUSG00000000435.2	Myf5	chr10	107318769	107321995	3.226	0	0	0	2	0	0	0	0	0	0	0	0.453848	0	0	0	0
ENSMUSG00000035923.5	Myf6	chr10	107328714	107330598	1.884	0	0	0	0	0	0	0	1	0	0	0	0	0	0	0	0.573844
ENSMUSG00000131541.1	ENSMUSG00000131541	chr10	107331065	107495389	164.324	0	0	0	0	0	0	0	0	0	0	0	0	0	0	0	0
ENSMUSG00000035916.9	Ptprq	chr10	107352910	107555912	203.002	0	0	0	0	0	0	0	0	0	0	0	0	0	0	0	0
ENSMUSG00000091455.5	Otogl	chr10	107596392	107747995	151.603	0	0	0	0	0	0	1	0	0	0	0	0	0	0	0.00822157	0
ENSMUSG00000143001.1	ENSMUSG00000143001	chr10	107743803	107745585	1.782	0	0	0	0	0	0	0	0	0	0	0	0	0	0	0	0
ENSMUSG00000112910.2	Gm29685	chr10	107782506	107813695	31.189	0	0	0	1	0	1	0	0	0	0	0	0.0234717	0	0.00699745	0	0
ENSMUSG00000142667.1	ENSMUSG00000142667	chr10	107966923	107967338	0.415	0	0	0	0	0	0	0	0	0	0	0	0	0	0	0	0
ENSMUSG00000112401.2	Gm47999	chr10	107977549	107978293	0.744	0	0	0	0	0	0	0	0	0	0	0	0	0	0	0	0
ENSMUSG00000019907.11	Ppp1r12a	chr10	107998054	108120336	122.282	6523	7568	1082	1930	6542	7177	1056	1264	13.9349	14.2162	12.0586	11.5542	13.2375	12.8092	10.7638	11.1753
ENSMUSG00000127167.1	ENSMUSG00000127167	chr10	108147738	108168461	20.723	1	0	2	0	0	2	0	0	0.0126057	0	0.131525	0	0	0.0210629	0	0
ENSMUSG00000035873.9	Pawr	chr10	108167982	108250101	82.119	5	4	5	7	8	34	4	2	0.0159054	0.0111887	0.0829768	0.0624022	0.0241049	0.09036	0.0607126	0.0263306
ENSMUSG00000129382.1	ENSMUSG00000129382	chr10	108190848	108195958	5.11	0	0	0	0	0	0	0	0	0	0	0	0	0	0	0	0
ENSMUSG00000065653.3	Gm23105	chr10	108199526	108199659	0.133	0	0	0	0	0	0	0	0	0	0	0	0	0	0	0	0
ENSMUSG00000135315.1	ENSMUSG00000135315	chr10	108250378	108250695	0.317	1	0	1	1	3	1	0	0	0.824061	0	4.29904	2.30933	2.34164	0.688465	0	0
ENSMUSG00000112532.3	Gm36283	chr10	108253112	108289158	36.046	0	0	0	0	0	1	0	0	0	0	0	0	0	0.00605458	0	0
ENSMUSG00002075138.1	Gm55527	chr10	108263928	108264021	0.093	0	0	0	0	0	0	0	0	0	0	0	0	0	0	0	0
ENSMUSG00000120482.2	Gm36440	chr10	108280162	108315018	34.856	0	0	0	0	0	0	0	0	0	0	0	0	0	0	0	0
ENSMUSG00000135468.1	ENSMUSG00000135468	chr10	108291571	108347930	56.359	0	0	0	0	0	0	0	0	0	0	0	0	0	0	0	0
ENSMUSG00000112065.2	Gm47466	chr10	108318511	108318852	0.341	0	0	0	0	0	0	2	3	0	0	0	0	0	0	7.31035	9.51133
ENSMUSG00000035864.15	Syt1	chr10	108333511	108846843	513.332	2	6	0	0	1	1	0	1	0.00101777	0.00268483	0	0	0.000482014	0.000425151	0	0.00210609
ENSMUSG00000135512.1	ENSMUSG00000135512	chr10	108378966	108417551	38.585	0	0	0	0	0	0	0	0	0	0	0	0	0	0	0	0
ENSMUSG00000112039.2	Brcc3dc	chr10	108534625	108536021	1.396	0	0	0	0	0	0	0	0	0	0	0	0	0	0	0	0
ENSMUSG00000111910.2	Gm47472	chr10	108614172	108618734	4.562	0	0	0	0	0	0	0	0	0	0	0	0	0	0	0	0
ENSMUSG00000112905.2	Gm47477	chr10	108789218	108792349	3.131	0	0	0	0	0	0	0	0	0	0	0	0	0	0	0	0
ENSMUSG00002075962.1	Gm55534	chr10	108925859	108926136	0.277	0	0	0	0	0	0	0	0	0	0	0	0	0	0	0	0
ENSMUSG00002075046.1	Gm55535	chr10	109162630	109162712	0.082	0	0	0	0	0	0	0	0	0	0	0	0	0	0	0	0
ENSMUSG00000065802.3	Gm23041	chr10	109203949	109204054	0.105	0	0	0	0	0	0	0	0	0	0	0	0	0	0	0	0
ENSMUSG00000112253.2	Gm47329	chr10	109222128	109222348	0.22	0	0	0	0	0	0	0	0	0	0	0	0	0	0	0	0
ENSMUSG00000112260.2	3110043J17Rik	chr10	109484640	109485399	0.759	0	0	0	0	0	0	0	0	0	0	0	0	0	0	0	0
ENSMUSG00000123004.1	ENSMUSG00000123004	chr10	109494181	109497255	3.074	0	0	0	0	0	0	0	0	0	0	0	0	0	0	0	0
ENSMUSG00000020181.19	Nav3	chr10	109517120	110292065	774.945	9	3	2	8	3	14	5	12	0.00303382	0.000889232	0.00351714	0.00755726	0.000957875	0.00394274	0.00804196	0.0167411
ENSMUSG00000102410.2	Gm36935	chr10	109873349	109873640	0.291	0	0	0	0	0	0	0	0	0	0	0	0	0	0	0	0
ENSMUSG00000112197.2	Gm47337	chr10	109914552	109916828	2.276	0	0	0	0	0	0	0	0	0	0	0	0	0	0	0	0
ENSMUSG00000112556.2	Gm47339	chr10	109935680	109938765	3.085	0	0	0	0	0	0	0	0	0	0	0	0	0	0	0	0
ENSMUSG00000112595.2	Gm47340	chr10	109975600	109976030	0.43	0	0	0	1	0	0	0	2	0	0	0	1.70246	0	0	0	5.02847
ENSMUSG00000112548.2	Gm47338	chr10	110215369	110217522	2.153	0	0	0	0	0	0	0	0	0	0	0	0	0	0	0	0
ENSMUSG00000111948.2	Gm47055	chr10	110316498	110316938	0.44	0	0	0	0	0	0	0	0	0	0	0	0	0	0	0	0
ENSMUSG00000112398.3	9230102K24Rik	chr10	110432127	110451826	19.699	0	0	0	0	0	0	0	0	0	0	0	0	0	0	0	0
ENSMUSG00000112872.2	Gm47058	chr10	110470130	110470664	0.534	0	0	0	0	0	0	0	0	0	0	0	0	0	0	0	0
ENSMUSG00000131977.1	ENSMUSG00000131977	chr10	110543376	110543992	0.616	0	0	0	0	0	0	0	0	0	0	0	0	0	0	0	0
ENSMUSG00000139798.1	ENSMUSG00000139798	chr10	110562053	110562686	0.633	0	0	0	0	0	0	0	0	0	0	0	0	0	0	0	0
ENSMUSG00000139757.1	ENSMUSG00000139757	chr10	110562080	110580441	18.361	0	0	0	0	0	0	0	0	0	0	0	0	0	0	0	0
ENSMUSG00000020185.17	E2f7	chr10	110581300	110623245	41.945	67	42	13	38	62	143	19	19	0.417266	0.230003	0.42237	0.663206	0.365738	0.744041	0.564594	0.48972
ENSMUSG00000101801.8	1700020G17Rik	chr10	110620446	110739898	119.452	0	0	0	4	0	0	0	2	0	0	0	0.0245139	0	0	0	0.0181014
ENSMUSG00000122879.1	ENSMUSG00000122879	chr10	110629537	110630359	0.822	0	0	0	0	0	0	0	0	0	0	0	0	0	0	0	0
ENSMUSG00000089461.3	Gm23698	chr10	110632034	110632161	0.127	0	0	0	0	0	0	0	0	0	0	0	0	0	0	0	0
ENSMUSG00000088447.3	Gm22186	chr10	110728159	110728280	0.121	0	0	0	0	0	0	0	0	0	0	0	0	0	0	0	0
ENSMUSG00000087718.3	Gm22236	chr10	110740656	110740761	0.105	0	0	0	0	0	0	0	0	0	0	0	0	0	0	0	0
ENSMUSG00000020186.8	Csrp2	chr10	110755650	110775483	19.833	247	337	10	17	238	299	13	11	3.25332	3.90307	0.687135	0.627489	2.96925	3.29021	0.816992	0.599624
ENSMUSG00000035798.15	Zdhhc17	chr10	110777641	110846001	68.36	2053	2423	383	706	1963	1905	358	413	7.84523	8.14172	7.63532	7.56045	7.1052	6.08183	6.52745	6.53164
ENSMUSG00000123522.1	ENSMUSG00000123522	chr10	110907969	110915071	7.102	0	0	0	2	0	0	2	0	0	0	0	0.206155	0	0	0.351004	0
ENSMUSG00000123482.1	ENSMUSG00000123482	chr10	110910001	110919423	9.422	0	0	0	0	0	0	0	2	0	0	0	0	0	0	0	0.229489
ENSMUSG00000112165.2	Gm48851	chr10	110937439	110938732	1.293	0	0	0	0	0	0	0	0	0	0	0	0	0	0	0	0
ENSMUSG00000091086.3	Rpl6l	chr10	110961712	110962582	0.87	170	126	7	39	145	140	18	33	51.0444	33.2672	10.965	32.8164	41.2389	35.1196	25.7879	41.0081
ENSMUSG00002075246.1	Gm55609	chr10	110964968	110965070	0.102	0	0	0	0	0	0	0	0	0	0	0	0	0	0	0	0
ENSMUSG00000120965.2	Gm57005	chr10	110966071	110970507	4.436	0	1	0	3	5	3	0	1	0	0.0517813	0	0.49508	0.278892	0.147595	0	0.243715
ENSMUSG00000137134.1	ENSMUSG00000137134	chr10	110975273	110980574	5.301	0	0	0	0	0	0	0	0	0	0	0	0	0	0	0	0
ENSMUSG00000111968.2	Gm8873	chr10	110992077	110993515	1.438	3	3	4	2	2	0	2	1	0.544981	0.479211	3.79081	1.01816	0.344135	0	1.73354	0.751823
ENSMUSG00000020189.16	Osbpl8	chr10	111000613	111133110	132.497	4106	4505	1186	2120	4476	4849	1475	1312	8.09527	7.81004	12.1986	11.7132	8.35877	7.98707	13.8755	10.7054
ENSMUSG00000112642.2	Gm17849	chr10	111015813	111016665	0.852	5	11	0	0	7	3	0	0	1.53302	2.96563	0	0	2.0329	0.768463	0	0
ENSMUSG00000120983.1	Gm57006	chr10	111047417	111050590	3.173	21	46	2	6	12	27	1	5	1.72889	3.33006	0.858994	1.38429	0.935771	1.8571	0.392819	1.70363
ENSMUSG00000124663.1	ENSMUSG00000124663	chr10	111103361	111134891	31.53	0	0	41	101	0	0	58	51	0	0	1.77211	2.345	0	0	2.2928	1.74872
ENSMUSG00000035759.5	Bbs10	chr10	111134540	111137588	3.048	99	137	19	29	128	136	14	16	8.48475	10.3245	8.49511	6.96512	10.3909	9.7379	5.725	5.67518
ENSMUSG00000142921.1	ENSMUSG00000142921	chr10	111148646	111150257	1.611	0	0	0	0	0	0	0	0	0	0	0	0	0	0	0	0
ENSMUSG00000126416.1	ENSMUSG00000126416	chr10	111167572	111172662	5.09	0	1	0	0	0	0	0	0	0	0.0451281	0	0	0	0	0	0
ENSMUSG00000112246.3	Gm40761	chr10	111172985	111183096	10.111	0	0	0	0	0	0	0	1	0	0	0	0	0	0	0	0.106925
ENSMUSG00000135176.1	ENSMUSG00000135176	chr10	111173134	111179117	5.983	0	0	0	0	0	0	0	0	0	0	0	0	0	0	0	0
ENSMUSG00000143968.1	ENSMUSG00000143968	chr10	111207624	111214817	7.193	0	0	1	0	3	0	0	1	0	0	0.189461	0	0.103198	0	0	0.150302
ENSMUSG00000138721.1	ENSMUSG00000138721	chr10	111217712	111218350	0.638	0	0	0	0	0	0	0	0	0	0	0	0	0	0	0	0
ENSMUSG00000129192.1	ENSMUSG00000129192	chr10	111224618	111233053	8.435	0	0	0	0	0	0	0	0	0	0	0	0	0	0	0	0
ENSMUSG00000143010.1	ENSMUSG00000143010	chr10	111277920	111303382	25.462	0	0	0	0	1	0	0	0	0	0	0	0	0.00971775	0	0	0
ENSMUSG00000058799.17	Nap1l1	chr10	111309084	111334011	24.927	9836	11972	2793	5540	10624	11449	3253	2843	103.078	110.322	152.697	162.699	105.457	100.239	162.658	123.305
ENSMUSG00000087819.3	Gm25117	chr10	111317354	111317497	0.143	6	21	1	3	17	33	1	3	10.9606	33.7324	9.53003	15.3579	29.4152	50.3639	8.71619	22.6809
ENSMUSG00000121708.1	ENSMUSG00000121708	chr10	111336600	111337826	1.226	0	1	0	4	3	5	0	0	0	0.187359	0	2.38844	0.605465	0.890063	0	0
ENSMUSG00000111997.3	Gm5176	chr10	111336645	111337227	0.582	0	0	0	0	0	0	0	0	0	0	0	0	0	0	0	0
ENSMUSG00000020205.9	Phlda1	chr10	111342147	111344506	2.359	113	165	23	41	98	175	35	24	12.5132	16.0665	13.2871	12.7233	10.2791	16.1902	18.4928	10.9991
ENSMUSG00000100113.2	Gm28592	chr10	111342436	111343523	1.087	0	0	22	29	0	1	11	22	0	0	27.5819	19.5305	0	0.200776	12.6132	21.881
ENSMUSG00000133262.1	ENSMUSG00000133262	chr10	111359903	111360320	0.417	0	0	0	0	0	0	0	0	0	0	0	0	0	0	0	0
ENSMUSG00000128904.1	ENSMUSG00000128904	chr10	111389903	111395481	5.578	0	0	0	0	0	0	0	0	0	0	0	0	0	0	0	0
ENSMUSG00000125908.1	ENSMUSG00000125908	chr10	111404559	111417775	13.216	0	0	0	0	0	0	0	0	0	0	0	0	0	0	0	0
ENSMUSG00000112249.4	Gm30262	chr10	111418375	111455155	36.78	0	0	1	4	0	1	5	7	0	0	0.0370526	0.0796147	0	0.00593375	0.169442	0.20576
ENSMUSG00000097082.3	4933440J02Rik	chr10	111422624	111434331	11.707	0	0	0	0	0	0	0	0	0	0	0	0	0	0	0	0
ENSMUSG00000112430.4	Gm30624	chr10	111457423	111678953	221.53	0	0	0	3	0	1	1	0	0	0	0	0.00991366	0	0.000985164	0.00562639	0
ENSMUSG00000134650.1	ENSMUSG00000134650	chr10	111467329	111472877	5.548	0	0	0	0	0	0	0	0	0	0	0	0	0	0	0	0
ENSMUSG00000112357.2	Gm47864	chr10	111484283	111485717	1.434	0	0	0	0	0	0	0	0	0	0	0	0	0	0	0	0
ENSMUSG00000112137.3	Gm47865	chr10	111593163	111635758	42.595	0	0	0	0	0	0	0	0	0	0	0	0	0	0	0	0
ENSMUSG00000112706.2	Gm46193	chr10	111603683	111604046	0.363	0	0	0	0	0	0	0	0	0	0	0	0	0	0	0	0
ENSMUSG00000134687.1	ENSMUSG00000134687	chr10	111619699	111622339	2.64	0	0	0	0	0	0	0	0	0	0	0	0	0	0	0	0
ENSMUSG00000112802.2	Gm19005	chr10	111642293	111643157	0.864	0	0	0	0	0	0	0	0	0	0	0	0	0	0	0	0
ENSMUSG00000102180.2	Gm37189	chr10	111646685	111646982	0.297	0	0	0	0	0	0	0	0	0	0	0	0	0	0	0	0
ENSMUSG00000112321.2	Gm47866	chr10	111665230	111665849	0.619	0	0	0	0	0	0	0	0	0	0	0	0	0	0	0	0
ENSMUSG00000134725.1	ENSMUSG00000134725	chr10	111671908	111673537	1.629	0	0	0	0	0	0	0	0	0	0	0	0	0	0	0	0
ENSMUSG00000112533.3	Gm20758	chr10	111690426	111712809	22.383	0	1	0	0	0	0	0	0	0	0.0102623	0	0	0	0	0	0
ENSMUSG00000112628.2	Gm47880	chr10	111724919	111725723	0.804	0	0	0	0	0	0	0	0	0	0	0	0	0	0	0	0
ENSMUSG00000138363.1	ENSMUSG00000138363	chr10	111768642	111772920	4.278	0	0	0	0	0	0	0	0	0	0	0	0	0	0	0	0
ENSMUSG00000138404.1	ENSMUSG00000138404	chr10	111790351	111793786	3.435	0	0	0	0	0	0	0	0	0	0	0	0	0	0	0	0
ENSMUSG00000063334.17	Krr1	chr10	111808569	111824337	15.768	1377	1537	498	901	1435	1456	570	508	22.8127	22.3904	43.0411	41.8305	22.5182	20.1524	45.0569	34.8307
ENSMUSG00000056888.12	Glipr1	chr10	111821353	111838536	17.183	1212	1306	246	482	1301	1726	226	263	18.4256	17.4586	19.5104	20.5349	18.7343	21.9221	16.3935	16.5475
ENSMUSG00000138328.1	ENSMUSG00000138328	chr10	111835566	111840715	5.149	8	24	1	0	6	9	2	1	0.405869	1.07066	0.264672	0	0.288328	0.38147	0.484139	0.209967
ENSMUSG00000138288.1	ENSMUSG00000138288	chr10	111838240	111861419	23.179	4	2	2	5	2	2	1	1	0.04508	0.0198198	0.117589	0.157914	0.0213498	0.0188311	0.0537735	0.0466423
ENSMUSG00000110391.3	Gm7269	chr10	111844827	111885191	40.364	1	0	1	0	0	0	0	0	0.00647179	0	0.0337626	0	0	0	0	0
ENSMUSG00000020213.7	Glipr1l1	chr10	111896094	111914415	18.321	0	0	0	0	0	0	0	0	0	0	0	0	0	0	0	0
ENSMUSG00000020214.11	Glipr1l2	chr10	111919259	111944003	24.744	0	0	0	0	0	0	0	0	0	0	0	0	0	0	0	0
ENSMUSG00000090162.2	Gm6808	chr10	111925572	111926378	0.806	0	0	2	4	0	0	1	0	0	0	3.38162	3.63304	0	0	1.54642	0
ENSMUSG00000089667.2	Gm15914	chr10	111937145	111937453	0.308	0	0	0	0	0	0	0	0	0	0	0	0	0	0	0	0
ENSMUSG00000112334.2	Gm48047	chr10	111968174	111968486	0.312	0	0	0	0	0	0	0	0	0	0	0	0	0	0	0	0
ENSMUSG00000112611.2	Glipr1l3	chr10	111977659	111996232	18.573	0	0	0	0	0	0	0	0	0	0	0	0	0	0	0	0
ENSMUSG00000035694.16	Caps2	chr10	111999526	112052460	52.934	2	0	0	0	1	0	0	0	0.00986993	0	0	0	0.00467437	0	0	0
ENSMUSG00000112564.2	Gm47419	chr10	112049692	112067046	17.354	0	0	0	0	0	0	0	0	0	0	0	0	0	0	0	0
ENSMUSG00000138556.1	ENSMUSG00000138556	chr10	112105813	112106326	0.513	0	0	0	0	0	0	0	0	0	0	0	0	0	0	0	0
ENSMUSG00000138518.1	ENSMUSG00000138518	chr10	112106408	112108083	1.675	0	0	0	0	0	0	0	0	0	0	0	0	0	0	0	0
ENSMUSG00000035681.8	Kcnc2	chr10	112107026	112302929	195.903	1	0	0	0	0	1	0	0	0.00133345	0	0	0	0	0.00111404	0	0
ENSMUSG00000126107.1	ENSMUSG00000126107	chr10	112487381	112496295	8.914	0	0	0	0	0	0	0	0	0	0	0	0	0	0	0	0
ENSMUSG00000112678.2	Gm47492	chr10	112527484	112527786	0.302	0	0	0	0	0	0	0	0	0	0	0	0	0	0	0	0
ENSMUSG00000100314.8	1700010J16Rik	chr10	112562668	112621507	58.839	0	0	0	0	0	0	0	0	0	0	0	0	0	0	0	0
ENSMUSG00000140871.1	ENSMUSG00000140871	chr10	112564657	112565293	0.636	0	0	0	0	0	0	0	0	0	0	0	0	0	0	0	0
ENSMUSG00000112722.3	Gm3942	chr10	112671639	112720344	48.705	1	2	0	1	5	3	0	0	0.00536346	0.00943237	0	0.0150304	0.0254012	0.0134428	0	0
ENSMUSG00000135449.1	ENSMUSG00000135449	chr10	112718100	112724911	6.811	0	0	0	0	0	0	0	0	0	0	0	0	0	0	0	0
ENSMUSG00000074748.4	Atxn7l3b	chr10	112761335	112764906	3.571	3543	4186	465	882	3844	4034	514	584	259.179	269.261	177.457	180.811	266.349	246.54	179.406	176.806
ENSMUSG00000097185.2	Gm26596	chr10	112764406	112767060	2.654	0	1	76	134	3	0	102	120	0	0.0865493	39.025	36.9615	0.279691	0	47.9029	48.8827
ENSMUSG00000064707.4	Gm22507	chr10	112767329	112767488	0.159	0	0	0	0	0	0	0	0	0	0	0	0	0	0	0	0
ENSMUSG00000131976.1	ENSMUSG00000131976	chr10	112773452	112792139	18.687	0	0	0	0	0	0	0	0	0	0	0	0	0	0	0	0
ENSMUSG00000112807.2	Gm47519	chr10	112796093	112797695	1.602	0	0	0	0	0	0	0	0	0	0	0	0	0	0	0	0
ENSMUSG00000111979.2	Gm47522	chr10	112861406	112864127	2.721	0	1	0	0	0	0	0	0	0	0.0844182	0	0	0	0	0	0
ENSMUSG00000112228.3	Gm47524	chr10	112949274	112954849	5.575	0	0	0	0	0	0	0	0	0	0	0	0	0	0	0	0
ENSMUSG00000112767.2	Gm47532	chr10	113260089	113281985	21.896	0	0	0	0	0	0	0	0	0	0	0	0	0	0	0	0
ENSMUSG00000112750.2	Gm47534	chr10	113373928	113374396	0.468	0	0	0	0	0	0	0	0	0	0	0	0	0	0	0	0
ENSMUSG00000112087.2	Gm40765	chr10	113387536	113398668	11.132	0	0	0	0	0	0	0	0	0	0	0	0	0	0	0	0
ENSMUSG00000143394.1	ENSMUSG00000143394	chr10	113402576	113405720	3.144	0	0	0	0	0	0	0	0	0	0	0	0	0	0	0	0
ENSMUSG00000136549.1	ENSMUSG00000136549	chr10	113498624	113506747	8.123	0	0	0	1	0	0	0	0	0	0	0	0.0901216	0	0	0	0
ENSMUSG00000112438.2	Gm40810	chr10	113565955	113566207	0.252	0	0	0	0	0	0	0	0	0	0	0	0	0	0	0	0
ENSMUSG00000112181.2	Gm47538	chr10	113567654	113568088	0.434	0	0	0	0	0	0	0	0	0	0	0	0	0	0	0	0
ENSMUSG00000104006.2	Gm38333	chr10	113832552	113833155	0.603	0	0	0	0	0	0	0	0	0	0	0	0	0	0	0	0
ENSMUSG00000112921.2	Gm48104	chr10	113931632	113934262	2.63	0	0	0	0	0	0	0	0	0	0	0	0	0	0	0	0
ENSMUSG00000128772.1	ENSMUSG00000128772	chr10	113948049	113963097	15.048	0	0	0	0	0	0	0	0	0	0	0	0	0	0	0	0
ENSMUSG00000132394.1	ENSMUSG00000132394	chr10	114025116	114043944	18.828	0	0	0	0	0	0	0	0	0	0	0	0	0	0	0	0
ENSMUSG00000137147.1	ENSMUSG00000137147	chr10	114134205	114149889	15.684	0	0	0	0	0	0	0	0	0	0	0	0	0	0	0	0
ENSMUSG00000137186.1	ENSMUSG00000137186	chr10	114149713	114151169	1.456	0	0	0	0	0	0	0	0	0	0	0	0	0	0	0	0
ENSMUSG00000104335.2	Gm38281	chr10	114186379	114186693	0.314	0	0	0	0	0	0	0	0	0	0	0	0	0	0	0	0
ENSMUSG00000050663.9	Trhde	chr10	114234726	114638212	403.486	0	0	0	0	0	0	0	0	0	0	0	0	0	0	0	0
ENSMUSG00000089934.3	4930473D10Rik	chr10	114593635	114621011	27.376	0	0	0	0	0	0	0	0	0	0	0	0	0	0	0	0
ENSMUSG00000084865.3	Gm15723	chr10	114636431	114653888	17.457	0	0	0	0	0	0	0	0	0	0	0	0	0	0	0	0
ENSMUSG00000141437.1	ENSMUSG00000141437	chr10	114658015	114783802	125.787	0	0	0	0	0	0	0	0	0	0	0	0	0	0	0	0
ENSMUSG00000111883.3	Gm31182	chr10	114680509	114721036	40.527	0	0	1	0	0	0	0	0	0	0	0.0336268	0	0	0	0	0
ENSMUSG00002075120.1	Gm55666	chr10	114746616	114746940	0.324	0	0	0	0	0	0	0	0	0	0	0	0	0	0	0	0
ENSMUSG00000112016.3	Gm31267	chr10	114783616	114788740	5.124	0	0	0	0	0	0	0	0	0	0	0	0	0	0	0	0
ENSMUSG00000119363.1	Gm22070	chr10	114827446	114827552	0.106	0	0	0	0	0	0	0	0	0	0	0	0	0	0	0	0
ENSMUSG00000140990.1	ENSMUSG00000140990	chr10	114849579	114855819	6.24	0	0	0	0	0	0	0	0	0	0	0	0	0	0	0	0
ENSMUSG00000006764.9	Tph2	chr10	114914546	115020927	106.381	1	2	0	0	0	0	0	0	0.00245558	0.00431848	0	0	0	0	0	0
ENSMUSG00000020130.10	Tbc1d15	chr10	115033777	115087372	53.595	2012	2334	835	1531	2329	2261	867	945	9.80669	10.0032	21.2321	20.912	10.7524	9.20699	20.1631	19.0626
ENSMUSG00000129969.1	ENSMUSG00000129969	chr10	115087371	115098812	11.441	0	0	0	0	0	1	1	0	0	0	0	0	0	0.0190756	0.108943	0
ENSMUSG00002076231.1	Gm55668	chr10	115093529	115093834	0.305	0	0	0	0	0	0	0	0	0	0	0	0	0	0	0	0
ENSMUSG00000111964.2	Gm8942	chr10	115105883	115106282	0.399	12	9	23	30	14	8	9	25	7.85646	5.18125	78.5571	55.0419	8.68187	4.37581	28.1146	67.7394
ENSMUSG00000020132.11	Rab21	chr10	115122989	115151499	28.51	3904	4588	696	1222	4324	4599	786	921	35.771	36.965	33.2692	31.3776	37.5272	35.2052	34.3628	34.925
ENSMUSG00000134709.1	ENSMUSG00000134709	chr10	115151534	115153329	1.795	0	0	0	0	0	0	0	0	0	0	0	0	0	0	0	0
ENSMUSG00000112301.3	Gm10752	chr10	115151551	115153329	1.778	0	0	0	0	0	0	0	0	0	0	0	0	0	0	0	0
ENSMUSG00000142678.1	ENSMUSG00000142678	chr10	115161736	115173452	11.716	9	18	1	4	18	16	1	1	0.20067	0.352905	0.116319	0.249934	0.380147	0.298045	0.106386	0.0922774
ENSMUSG00000069520.7	Tmem19	chr10	115175579	115198406	22.827	1033	1218	157	295	1255	1469	188	178	11.8214	12.2564	9.37306	9.46059	13.6036	14.0448	10.2653	8.43035
ENSMUSG00000020137.6	Thap2	chr10	115204309	115220348	16.039	825	914	111	228	810	809	132	119	13.4368	13.0898	9.4314	10.4065	12.4959	11.0081	10.2579	8.02129
ENSMUSG00000034163.11	Zfc3h1	chr10	115220864	115268677	47.813	4570	5432	1065	2214	4887	5136	1217	1273	24.9683	26.0963	30.3553	33.8982	25.2903	23.4434	31.7254	28.7844
ENSMUSG00000112822.2	A130012E19Rik	chr10	115230655	115233789	3.134	10	21	3	10	9	14	3	7	0.833527	1.53916	1.30453	2.33586	0.710562	0.974923	1.19312	2.41476
ENSMUSG00000020140.16	Lgr5	chr10	115286216	115423685	137.469	56	81	1	11	82	76	3	2	0.106415	0.135346	0.00991347	0.0585778	0.147594	0.120656	0.0272006	0.0157289
ENSMUSG00000130803.1	ENSMUSG00000130803	chr10	115288258	115289792	1.534	0	0	0	0	0	0	0	1	0	0	0	0	0	0	0	0.704773
ENSMUSG00000092210.2	A930009A15Rik	chr10	115405891	115418353	12.462	0	0	0	1	1	0	0	0	0	0	0	0.0587432	0.019855	0	0	0
ENSMUSG00000138326.1	ENSMUSG00000138326	chr10	115429390	115498926	69.536	0	0	1	2	0	0	1	3	0	0	0.0195984	0.0210555	0	0	0.0179247	0.046643
ENSMUSG00000112099.2	Gm8960	chr10	115434931	115436233	1.302	9	18	4	4	11	15	2	0	1.80572	3.1756	4.18677	2.24902	2.09045	2.51433	1.91462	0
ENSMUSG00000112513.3	4930422I22Rik	chr10	115638320	115705463	67.143	0	0	3	0	0	0	1	4	0	0	0.0608907	0	0	0	0.0185636	0.0644071
ENSMUSG00000034127.16	Tspan8	chr10	115652737	115685798	33.061	6	9	2	2	11	4	3	8	0.0474082	0.0625304	0.0824412	0.0442853	0.0823256	0.0264049	0.113101	0.261606
ENSMUSG00000136260.1	ENSMUSG00000136260	chr10	115705471	115751488	46.017	0	0	0	0	0	0	0	0	0	0	0	0	0	0	0	0
ENSMUSG00000136295.1	ENSMUSG00000136295	chr10	115732844	115733751	0.907	0	0	0	0	0	0	0	0	0	0	0	0	0	0	0	0
ENSMUSG00000020151.17	Ptprr	chr10	115854118	116110837	256.719	1	0	3	0	1	0	1	0	0.00101756	0	0.0159255	0	0.00096383	0	0.00485517	0
ENSMUSG00000132486.1	ENSMUSG00000132486	chr10	115919781	115934552	14.771	0	0	0	0	0	0	0	0	0	0	0	0	0	0	0	0
ENSMUSG00000121803.1	Taf7l2	chr10	115947572	115949607	2.035	0	0	0	0	0	0	0	1	0	0	0	0	0	0	0	0.531264
ENSMUSG00000074734.6	Taf7l2	chr10	115948388	115949497	1.109	0	0	0	0	0	0	0	0	0	0	0	0	0	0	0	0
ENSMUSG00000020154.11	Ptprb	chr10	116111428	116225440	114.012	109	81	22	42	41	149	15	27	0.249744	0.163192	0.262968	0.269677	0.0889798	0.285218	0.163985	0.256028
ENSMUSG00000112461.2	Gm47625	chr10	116120454	116122248	1.794	2	0	0	0	0	1	0	0	0.291223	0	0	0	0	0.121652	0	0
ENSMUSG00000132048.1	ENSMUSG00000132048	chr10	116165069	116167278	2.209	0	0	0	1	0	0	3	0	0	0	0	0.331398	0	0	1.69273	0
ENSMUSG00000065086.3	Gm26495	chr10	116176488	116176624	0.136	0	0	0	0	0	0	0	0	0	0	0	0	0	0	0	0
ENSMUSG00000136666.1	ENSMUSG00000136666	chr10	116251931	116253597	1.666	1	0	0	3	2	2	0	0	0.156799	0	0	1.31823	0.297039	0.261997	0	0
ENSMUSG00000020164.9	Kcnmb4os1	chr10	116253442	116257152	3.71	0	0	3	5	0	0	6	4	0	0	1.10199	0.986601	0	0	2.01577	1.16563
ENSMUSG00000054934.11	Kcnmb4	chr10	116253766	116309783	56.017	108	124	7	18	126	67	6	8	0.503643	0.508471	0.170298	0.235233	0.556556	0.261033	0.133504	0.154399
ENSMUSG00000085837.11	Kcnmb4os2	chr10	116309068	116311224	2.156	5	7	2	7	5	8	1	6	0.605815	0.745785	1.26419	2.37681	0.573825	0.809809	0.578115	3.00869
ENSMUSG00000136745.1	ENSMUSG00000136745	chr10	116309885	116310650	0.765	0	0	0	3	0	0	1	0	0	0	0	2.87081	0	0	1.6293	0
ENSMUSG00000020166.16	Cnot2	chr10	116321066	116417416	96.35	3871	4612	704	1207	3908	4083	688	758	10.4952	10.9952	9.95752	9.17066	10.036	9.24845	8.90019	8.50535
ENSMUSG00000052291.12	5330438D12Rik	chr10	116344919	116451878	106.959	186	275	100	135	257	229	64	89	0.45427	0.590582	1.27413	0.923978	0.59453	0.467261	0.745805	0.899595
ENSMUSG00002076243.1	Gm55815	chr10	116367551	116367645	0.094	0	0	0	1	3	5	3	0	0	0	0	7.78785	7.89681	11.6087	39.7792	0
ENSMUSG00000112881.2	Gm49344	chr10	116402687	116403936	1.249	0	0	1	1	0	0	1	1	0	0	1.09111	0.586115	0	0	0.99793	0.86559
ENSMUSG00000136592.1	ENSMUSG00000136592	chr10	116442217	116449057	6.84	85	126	12	49	92	38	9	19	3.24625	4.23135	2.39087	5.24427	3.32805	1.21246	1.64002	3.00312
ENSMUSG00000111937.2	Gm46203	chr10	116467731	116468208	0.477	0	0	0	1	0	1	0	0	0	0	0	1.53471	0	0.457533	0	0
ENSMUSG00000112436.2	Gm48403	chr10	116475197	116475331	0.134	0	0	1	0	0	0	0	0	0	0	10.1701	0	0	0	0	0
ENSMUSG00000097104.2	Gm26579	chr10	116510496	116515208	4.712	0	1	0	0	1	1	0	0	0	0.0487483	0	0	0.0525113	0.0463165	0	0
ENSMUSG00000100198.3	1700030O20Rik	chr10	116558922	116565134	6.212	0	0	0	0	3	1	0	0	0	0	0	0	0.119495	0.0351326	0	0
ENSMUSG00000112924.3	4930579P08Rik	chr10	116565129	116577341	12.212	0	0	0	0	0	0	0	0	0	0	0	0	0	0	0	0
ENSMUSG00000124607.1	ENSMUSG00000124607	chr10	116582679	116586678	3.999	0	0	0	0	3	5	0	0	0	0	0	0	0.185621	0.272873	0	0
ENSMUSG00000034057.9	Myrfl	chr10	116612440	116732824	120.384	5	6	0	3	3	2	1	5	0.0108498	0.0114485	0	0.0182431	0.0061661	0.00362579	0.0103537	0.044903
ENSMUSG00000064181.7	Rab3ip	chr10	116741689	116786674	44.985	959	1019	108	192	1136	941	107	145	5.5689	5.20321	3.2718	3.12449	6.2484	4.56523	2.96469	3.48478
ENSMUSG00000120959.2	Gm57004	chr10	116749911	116751945	2.034	224	216	21	71	263	197	32	25	28.7684	24.3931	14.0701	25.5536	31.9936	21.1376	19.6093	13.2881
ENSMUSG00000112627.4	4933412E12Rik	chr10	116785662	116805010	19.348	367	428	74	91	437	467	69	86	4.95506	5.08127	5.21226	3.44311	5.58861	5.26771	4.44504	4.80548
ENSMUSG00000137590.1	ENSMUSG00000137590	chr10	116789559	116800677	11.118	0	0	4	8	0	0	4	3	0	0	0.490302	0.526755	0	0	0.448431	0.291722
ENSMUSG00000111966.2	Gm5781	chr10	116808671	116809113	0.442	17	17	2	4	15	29	0	2	10.0472	8.83469	6.16649	6.62496	8.39706	14.3191	0	4.89195
ENSMUSG00000123466.1	ENSMUSG00000123466	chr10	116819494	116860246	40.752	0	0	0	0	0	0	0	0	0	0	0	0	0	0	0	0
ENSMUSG00000020169.5	Best3	chr10	116822219	116860945	38.726	0	0	0	0	0	0	0	0	0	0	0	0	0	0	0	0
ENSMUSG00000125646.1	ENSMUSG00000125646	chr10	116870624	116876217	5.593	0	0	0	0	0	0	0	0	0	0	0	0	0	0	0	0
ENSMUSG00000112242.3	Gm10747	chr10	116878296	116881013	2.717	0	0	0	0	0	0	0	0	0	0	0	0	0	0	0	0
ENSMUSG00000060187.5	Lrrc10	chr10	116881246	116882673	1.427	0	0	0	0	0	0	0	0	0	0	0	0	0	0	0	0
ENSMUSG00000034024.9	Cct2	chr10	116886906	116899719	12.813	7449	8643	2349	4422	7708	8170	2863	2732	151.868	154.945	249.84	252.646	148.85	139.159	278.505	230.518
ENSMUSG00000020170.5	Frs2	chr10	116905332	116984439	79.107	1679	1932	279	530	1889	1860	296	329	5.5444	5.60992	4.8064	4.90463	5.90847	5.13144	4.66379	4.4963
ENSMUSG00000136466.1	ENSMUSG00000136466	chr10	116965548	116970331	4.783	0	0	0	0	0	0	1	1	0	0	0	0	0	0	0.260593	0.226034
ENSMUSG00000135261.1	ENSMUSG00000135261	chr10	116986465	116997644	11.179	0	0	1	0	0	0	2	1	0	0	0.121907	0	0	0	0.222992	0.09671
ENSMUSG00000135225.1	ENSMUSG00000135225	chr10	116996053	117008193	12.14	0	0	0	0	0	0	0	2	0	0	0	0	0	0	0	0.178109
ENSMUSG00000112753.3	4930423D24Rik	chr10	117013208	117017024	3.816	0	0	0	0	0	0	0	0	0	0	0	0	0	0	0	0
ENSMUSG00000128429.1	ENSMUSG00000128429	chr10	117015375	117017271	1.896	0	0	0	0	0	0	0	0	0	0	0	0	0	0	0	0
ENSMUSG00002074987.1	Gm54625	chr10	117019240	117019316	0.076	0	0	0	0	0	0	0	0	0	0	0	0	0	0	0	0
ENSMUSG00000143268.1	ENSMUSG00000143268	chr10	117019485	117020991	1.506	0	0	0	0	0	0	0	0	0	0	0	0	0	0	0	0
ENSMUSG00000133598.1	ENSMUSG00000133598	chr10	117025527	117026903	1.376	0	0	0	0	0	0	0	0	0	0	0	0	0	0	0	0
ENSMUSG00000132485.1	ENSMUSG00000132485	chr10	117028483	117031468	2.985	0	0	0	0	0	0	0	0	0	0	0	0	0	0	0	0
ENSMUSG00000020171.9	Yeats4	chr10	117051126	117060412	9.286	1803	2375	261	467	1982	2317	278	325	50.7208	58.7489	38.3038	36.8157	52.8121	54.4551	37.3146	37.8381
ENSMUSG00000143078.1	ENSMUSG00000143078	chr10	117060125	117086738	26.613	7	8	68	150	7	3	61	60	0.0687105	0.0690495	3.48213	4.12613	0.0650822	0.0246019	2.85692	2.43743
ENSMUSG00000112462.2	Gm48772	chr10	117060494	117060857	0.363	4	4	0	0	0	1	0	0	2.87854	2.53115	0	0	0	0.601222	0	0
ENSMUSG00000020177.13	Lyz3	chr10	117068142	117074608	6.466	0	0	0	1	0	0	0	0	0	0	0	0.113216	0	0	0	0
ENSMUSG00000078430.4	Gm10936	chr10	117083926	117086632	2.706	0	0	0	0	0	0	0	0	0	0	0	0	0	0	0	0
ENSMUSG00000135464.1	ENSMUSG00000135464	chr10	117111793	117114737	2.944	24	36	616	863	39	113	641	696	2.12957	2.80885	285.15	214.594	3.27782	8.37687	271.383	255.591
ENSMUSG00000069516.9	Lyz2	chr10	117113236	117118226	4.99	26002	26067	998	1554	29998	93227	914	1057	1361.21	1199.93	272.559	227.979	1487.48	4077.39	228.301	229.007
ENSMUSG00000069515.7	Lyz1	chr10	117123702	117128773	5.071	161	117	5	2	244	271	7	5	8.29375	5.29977	1.34371	0.288723	11.9057	11.6632	1.72055	1.06598
ENSMUSG00000055531.13	Cpsf6	chr10	117180578	117215920	35.342	6218	7524	1264	2112	6551	6396	1181	1304	45.9598	48.9015	48.7401	43.747	45.8643	39.4965	41.6506	39.8897
ENSMUSG00000112728.3	Gm48903	chr10	117225851	117234500	8.649	19	18	0	8	13	12	1	5	0.573861	0.478048	0	0.677126	0.371908	0.3028	0.144111	0.624998
ENSMUSG00000112796.4	Gm40770	chr10	117229034	117254066	25.032	43	41	4	8	42	35	1	3	0.448737	0.37623	0.217768	0.233959	0.415157	0.30515	0.0497929	0.129569
ENSMUSG00000095826.2	Gm9002	chr10	117265523	117266021	0.498	0	0	0	0	0	0	0	0	0	0	0	0	0	0	0	0
ENSMUSG00000122129.1	ENSMUSG00000122129	chr10	117270710	117271523	0.813	0	0	0	0	0	0	1	0	0	0	0	0	0	0	1.53311	0
ENSMUSG00000112344.3	Gm32141	chr10	117277893	117283432	5.539	0	0	0	0	0	0	0	0	0	0	0	0	0	0	0	0
ENSMUSG00000136146.1	ENSMUSG00000136146	chr10	117292657	117301551	8.894	0	0	0	0	0	0	0	0	0	0	0	0	0	0	0	0
ENSMUSG00000136214.1	ENSMUSG00000136214	chr10	117293280	117293730	0.45	0	0	0	0	0	0	0	0	0	0	0	0	0	0	0	0
ENSMUSG00000136180.1	ENSMUSG00000136180	chr10	117293536	117295004	1.468	0	0	0	0	0	0	0	0	0	0	0	0	0	0	0	0
ENSMUSG00000136229.1	ENSMUSG00000136229	chr10	117333002	117333869	0.867	0	1	0	0	0	0	0	0	0	0.264939	0	0	0	0	0	0
ENSMUSG00000133003.1	ENSMUSG00000133003	chr10	117390642	117395008	4.366	0	0	0	0	0	0	0	0	0	0	0	0	0	0	0	0
ENSMUSG00000112399.3	Gm32235	chr10	117394988	117410309	15.321	0	0	1	0	1	2	2	0	0	0	0.0889494	0	0.0161499	0.0284894	0.162707	0
ENSMUSG00000112081.2	Gm9004	chr10	117424019	117425240	1.221	0	0	0	0	0	0	0	0	0	0	0	0	0	0	0	0
ENSMUSG00000142974.1	ENSMUSG00000142974	chr10	117429605	117444209	14.604	4	2	1	0	4	3	0	1	0.0715495	0.0314574	0.0933165	0	0.0677714	0.0448323	0	0.0740291
ENSMUSG00000043800.13	Kifc5c-ps	chr10	117430258	117431787	1.529	0	0	0	0	0	0	0	0	0	0	0	0	0	0	0	0
ENSMUSG00000121624.1	ENSMUSG00000121624	chr10	117430631	117431193	0.562	0	0	0	0	0	0	0	0	0	0	0	0	0	0	0	0
ENSMUSG00000129640.1	ENSMUSG00000129640	chr10	117449734	117461321	11.587	0	0	0	1	1	2	0	0	0	0	0	0.0631792	0.0213544	0.0376704	0	0
ENSMUSG00000112476.3	Gm32365	chr10	117450310	117453007	2.697	0	0	0	0	0	0	0	1	0	0	0	0	0	0	0	0.400861
ENSMUSG00000020183.12	Cpm	chr10	117465405	117523257	57.852	2796	3483	83	186	3320	2617	105	128	12.6252	13.8293	1.9552	2.35364	14.1997	9.87249	2.26221	2.39203
ENSMUSG00000118970.1	Gm25709	chr10	117498187	117498293	0.106	0	0	0	0	0	0	0	0	0	0	0	0	0	0	0	0
ENSMUSG00000020184.16	Mdm2	chr10	117524780	117546663	21.883	2830	3019	618	1133	2946	3183	700	755	33.783	31.6899	38.4868	37.9025	33.3107	31.7447	39.8707	37.3005
ENSMUSG00000120638.2	Gm56970	chr10	117546376	117547438	1.062	0	1	43	60	0	1	42	49	0	0.216292	55.1791	41.3592	0	0.205502	49.2932	49.8823
ENSMUSG00000140997.1	ENSMUSG00000140997	chr10	117546888	117549639	2.751	0	1	0	2	3	0	0	0	0	0.0834976	0	0.532212	0.269829	0	0	0
ENSMUSG00000128842.1	ENSMUSG00000128842	chr10	117551868	117554275	2.407	0	0	0	1	0	1	0	0	0	0	0	0.304137	0	0.0906703	0	0
ENSMUSG00000060181.7	Slc35e3	chr10	117569584	117582270	12.686	560	659	67	124	676	772	77	78	11.5314	11.9323	7.19748	7.15554	13.185	13.2811	7.56534	6.64729
ENSMUSG00000131387.1	ENSMUSG00000131387	chr10	117582386	117583928	1.542	38	30	1	4	25	26	0	3	6.43751	4.46891	0.883784	1.89898	4.01157	3.67985	0	2.10335
ENSMUSG00000052798.15	Nup107	chr10	117586526	117628610	42.084	1470	1709	312	577	1625	1705	351	352	9.12471	9.32802	10.1034	10.037	9.55421	8.84196	10.3957	9.04274
ENSMUSG00000112525.2	Gm47899	chr10	117634364	117634670	0.306	0	0	0	0	0	0	1	0	0	0	0	0	0	0	4.07325	0
ENSMUSG00000139642.1	ENSMUSG00000139642	chr10	117640204	117647733	7.529	0	0	2	8	0	1	3	3	0	0	0.362012	0.777854	0	0.028987	0.496646	0.430783
ENSMUSG00000052681.9	Rap1b	chr10	117649776	117681940	32.164	13157	15830	2120	3928	15009	20885	2447	2624	106.858	113.051	89.8248	89.4019	115.462	141.712	94.8258	88.1999
ENSMUSG00000141039.1	ENSMUSG00000141039	chr10	117676585	117677566	0.981	0	2	9	13	4	1	2	10	0	0.468301	12.5027	9.70107	1.0089	0.22247	2.54111	11.0206
ENSMUSG00000112711.3	Gm32552	chr10	117695296	117702953	7.657	163	176	2	8	68	152	4	6	5.56093	5.27981	0.35596	0.764851	2.1974	4.33238	0.651124	0.847163
ENSMUSG00000112458.3	Gm40773	chr10	117698138	117703980	5.842	53	70	5	7	38	44	3	8	2.36992	2.75233	1.16638	0.877166	1.60946	1.64374	0.640062	1.48048
ENSMUSG00000143376.1	ENSMUSG00000143376	chr10	117712571	117741465	28.894	54	69	3	1	27	25	0	1	0.488208	0.548537	0.141496	0.025336	0.231214	0.188831	0	0.0374168
ENSMUSG00000143525.1	ENSMUSG00000143525	chr10	117721780	117722850	1.07	0	0	0	0	0	0	0	0	0	0	0	0	0	0	0	0
ENSMUSG00000143496.1	ENSMUSG00000143496	chr10	117724761	117727336	2.575	0	0	1	0	0	0	0	0	0	0	0.529241	0	0	0	0	0
ENSMUSG00000143459.1	ENSMUSG00000143459	chr10	117737180	117742558	5.378	0	0	0	1	2	1	0	1	0	0	0	0.136121	0.0920169	0.0405808	0	0.201027
ENSMUSG00000143418.1	ENSMUSG00000143418	chr10	117742314	117747430	5.116	3	2	0	0	2	4	0	0	0.153183	0.0897974	0	0	0.0967292	0.170636	0	0
ENSMUSG00000134820.1	ENSMUSG00000134820	chr10	117751916	117761288	9.372	2	0	0	0	0	0	0	3	0.0557463	0	0	0	0	0	0	0.34607
ENSMUSG00000112500.3	4933411E08Rik	chr10	117761164	117784213	23.049	6	2	0	3	6	3	0	1	0.0680014	0.0199316	0	0.0952828	0.0644106	0.028406	0	0.0469054
ENSMUSG00000140840.1	ENSMUSG00000140840	chr10	117787750	117788805	1.055	0	1	0	0	2	0	0	0	0	0.217727	0	0	0.469068	0	0	0
ENSMUSG00000133282.1	ENSMUSG00000133282	chr10	117818266	117818576	0.31	0	0	0	0	0	0	0	0	0	0	0	0	0	0	0	0
ENSMUSG00000133685.1	ENSMUSG00000133685	chr10	117830265	117834258	3.993	0	0	0	0	6	2	0	0	0	0	0	0	0.371801	0.109313	0	0
ENSMUSG00000133720.1	ENSMUSG00000133720	chr10	117833576	117836757	3.181	0	0	1	3	0	0	0	0	0	0	0.428417	0.690403	0	0	0	0
ENSMUSG00000136717.1	ENSMUSG00000136717	chr10	117839507	117840895	1.388	0	0	0	0	0	0	0	0	0	0	0	0	0	0	0	0
ENSMUSG00000102896.2	Gm37852	chr10	117840843	117841192	0.349	0	0	0	0	0	0	0	0	0	0	0	0	0	0	0	0
ENSMUSG00000134828.1	ENSMUSG00000134828	chr10	117848995	117906829	57.834	1	2	1	3	6	14	1	0	0.00451685	0.00794349	0.0235639	0.0379737	0.02567	0.0528307	0.0215516	0
ENSMUSG00000132448.1	ENSMUSG00000132448	chr10	117926845	117929084	2.239	80	136	1	2	110	111	4	1	9.33372	13.9524	0.608662	0.653915	12.1562	10.8196	2.22674	0.482859
ENSMUSG00000126083.1	ENSMUSG00000126083	chr10	117932656	117937112	4.456	0	0	3	1	0	1	0	0	0	0	0.917501	0.164286	0	0.0489774	0	0
ENSMUSG00000125121.1	ENSMUSG00000125121	chr10	117938928	117939511	0.583	0	5	1	0	0	0	1	0	0	1.97	2.33755	0	0	0	2.13793	0
ENSMUSG00000112470.3	5330439M10Rik	chr10	117948307	117960009	11.702	0	1	1	2	2	2	0	0	0	0.0196293	0.116458	0.125117	0.0422891	0.0373002	0	0
ENSMUSG00000020212.15	Mdm1	chr10	117977716	118004902	27.186	591	799	67	132	599	1525	70	76	5.67886	6.75097	3.35861	3.55446	5.4518	12.2424	3.20934	3.02234
ENSMUSG00000112684.2	Gm47958	chr10	117999890	118001067	1.177	0	2	13	19	0	0	11	15	0	0.390318	15.0521	11.8174	0	0	11.6487	13.7781
ENSMUSG00000142117.1	ENSMUSG00000142117	chr10	118023732	118041875	18.143	0	0	14	12	0	0	25	117	0	0	1.0516	0.484192	0	0	1.71749	6.9719
ENSMUSG00000074695.4	Il22	chr10	118040847	118045952	5.105	2	3	37	30	3	0	43	256	0.102342	0.134986	9.87726	4.302	0.145406	0	10.4987	54.2149
ENSMUSG00000112002.2	Limk1-ps1	chr10	118068033	118069436	1.403	0	0	0	0	0	0	0	0	0	0	0	0	0	0	0	0
ENSMUSG00000112216.2	Cdc5lrt1	chr10	118074277	118076685	2.408	0	0	0	1	2	1	1	0	0	0	0	0.304011	0.205509	0.0906327	0.517614	0
ENSMUSG00000112135.2	Cdc5lrt2-ps	chr10	118079705	118082114	2.409	2	3	0	0	1	3	0	1	0.216876	0.286055	0	0	0.102712	0.271785	0	0.448784
ENSMUSG00000112614.2	Cdc5lrt3-ps	chr10	118089164	118091573	2.409	1	0	0	1	2	0	0	2	0.108438	0	0	0.303884	0.205424	0	0	0.897569
ENSMUSG00000112252.2	Cdc5lrt4	chr10	118094593	118097001	2.408	0	2	0	0	1	0	0	0	0	0.190782	0	0	0.102755	0	0	0
ENSMUSG00000112561.2	Limk1-ps2	chr10	118101842	118103538	1.696	0	0	0	0	0	0	0	0	0	0	0	0	0	0	0	0
ENSMUSG00000090461.3	Il22b	chr10	118125534	118130943	5.409	0	0	1	0	0	0	0	3	0	0	0.251949	0	0	0	0	0.599624
ENSMUSG00000112814.2	Cdc5lrt5	chr10	118160466	118162874	2.408	0	0	0	0	0	0	0	0	0	0	0	0	0	0	0	0
ENSMUSG00000112419.2	Cdc5lrt6	chr10	118165905	118168313	2.408	0	0	0	0	0	0	0	0	0	0	0	0	0	0	0	0
ENSMUSG00000112027.2	Cdc5lrt7	chr10	118171328	118173736	2.408	0	0	0	0	0	0	0	0	0	0	0	0	0	0	0	0
ENSMUSG00000112781.2	Cdc5lrt8	chr10	118176752	118179160	2.408	0	0	0	0	0	0	0	0	0	0	0	0	0	0	0	0
ENSMUSG00000112495.2	Cdc5lrt9	chr10	118182176	118184584	2.408	0	0	0	0	0	0	0	0	0	0	0	0	0	0	0	0
ENSMUSG00000112919.2	Cdc5lrt10	chr10	118187602	118190010	2.408	0	0	0	0	0	0	0	0	0	0	0	0	0	0	0	0
ENSMUSG00000055170.5	Ifng	chr10	118276951	118281797	4.846	27	33	3	6	25	22	4	9	1.45546	1.56421	0.843661	0.906386	1.27648	0.990787	1.02882	2.00786
ENSMUSG00000111913.2	Gm49751	chr10	118277324	118280045	2.721	5	8	2	0	5	11	1	1	0.480021	0.675345	1.00169	0	0.454674	0.882278	0.458072	0.397325
ENSMUSG00000134595.1	ENSMUSG00000134595	chr10	118296928	118338740	41.812	0	0	4	10	0	0	0	3	0	0	0.130374	0.175083	0	0	0	0.0775702
ENSMUSG00000112230.5	Ifngas1	chr10	118337792	118432246	94.454	124	146	11	16	141	177	13	18	0.342941	0.355056	0.158709	0.124007	0.369366	0.408972	0.171548	0.206028
ENSMUSG00000124051.1	ENSMUSG00000124051	chr10	118507352	118512417	5.065	0	0	0	0	0	0	0	0	0	0	0	0	0	0	0	0
ENSMUSG00000123756.1	ENSMUSG00000123756	chr10	118512487	118543287	30.8	0	0	0	3	0	0	0	0	0	0	0	0.0713043	0	0	0	0
ENSMUSG00000132330.1	ENSMUSG00000132330	chr10	118550140	118567234	17.094	12	12	1	1	8	8	1	0	0.183382	0.161251	0.0797236	0.0428254	0.115799	0.102138	0.0729153	0
ENSMUSG00000112029.3	Gm33337	chr10	118550182	118551759	1.577	0	0	0	2	0	0	0	0	0	0	0	0.928418	0	0	0	0
ENSMUSG00000112535.3	Gm47425	chr10	118553478	118621872	68.394	2	4	0	0	1	0	0	1	0.0076389	0.013434	0	0	0.00361776	0	0	0.0158073
ENSMUSG00000132445.1	ENSMUSG00000132445	chr10	118614618	118615305	0.687	0	0	0	0	0	0	0	0	0	0	0	0	0	0	0	0
ENSMUSG00000132371.1	ENSMUSG00000132371	chr10	118618830	118621579	2.749	0	0	0	0	0	1	0	0	0	0	0	0	0	0.0793901	0	0
ENSMUSG00000124371.1	ENSMUSG00000124371	chr10	118628060	118632622	4.562	17	17	3	1	24	27	1	2	0.973447	0.855969	0.896182	0.160469	1.30171	1.29166	0.273217	0.473968
ENSMUSG00000124331.1	ENSMUSG00000124331	chr10	118628246	118633159	4.913	0	0	2	4	1	0	1	2	0	0	0.554771	0.596017	0.050363	0	0.253697	0.440106
ENSMUSG00000112198.3	Gm4065	chr10	118639624	118641879	2.255	1	3	0	0	2	1	0	0	0.115844	0.30559	0	0	0.219453	0.096782	0	0
ENSMUSG00000142496.1	ENSMUSG00000142496	chr10	118647235	118648197	0.962	0	0	0	0	0	3	0	0	0	0	0	0	0	0.680593	0	0
ENSMUSG00000142538.1	ENSMUSG00000142538	chr10	118647304	118647978	0.674	0	0	1	0	0	0	0	0	0	0	2.02195	0	0	0	0	0
ENSMUSG00000134816.1	ENSMUSG00000134816	chr10	118650550	118653090	2.54	0	0	0	0	0	0	0	0	0	0	0	0	0	0	0	0
ENSMUSG00000112616.2	Gm47434	chr10	118668493	118671011	2.518	9	3	1	0	8	10	0	2	0.933696	0.273672	0.541221	0	0.786127	0.866733	0	0.858714
ENSMUSG00000140784.1	ENSMUSG00000140784	chr10	118688786	118725168	36.382	0	4	0	0	2	2	6	1	0	0.0252545	0	0	0.013602	0.0119973	0.205555	0.0297158
ENSMUSG00000028630.10	Dyrk2	chr10	118691508	118706114	14.606	3534	4020	529	983	3873	3990	528	627	63.2054	63.2207	49.3577	49.2683	65.6107	59.6187	45.0573	46.4099
ENSMUSG00000104443.2	4932442E05Rik	chr10	118696731	118699447	2.716	1	2	68	117	4	2	84	86	0.0961809	0.169147	34.12	31.5356	0.364408	0.160709	38.5489	34.2329
ENSMUSG00000112402.2	Gm10744	chr10	118716854	118719559	2.705	0	1	2	2	0	0	0	2	0	0.0849175	1.00761	0.541263	0	0	0	0.79935
ENSMUSG00000098162.2	Gm26976	chr10	118728816	118729723	0.907	0	0	0	0	0	0	0	0	0	0	0	0	0	0	0	0
ENSMUSG00000112854.2	Gm38403	chr10	118756286	118763048	6.762	1	0	0	0	0	0	0	0	0.0386317	0	0	0	0	0	0	0
ENSMUSG00000129309.1	ENSMUSG00000129309	chr10	118770731	118771917	1.186	0	0	0	0	0	0	0	0	0	0	0	0	0	0	0	0
ENSMUSG00000112778.3	Gm33677	chr10	118822705	118886456	63.751	1	7	0	5	0	2	4	0	0.00409762	0.0252218	0	0.0574154	0	0.00684675	0.0782052	0
ENSMUSG00000137901.1	ENSMUSG00000137901	chr10	118910361	118912134	1.773	0	0	0	1	0	0	0	0	0	0	0	0.412892	0	0	0	0
ENSMUSG00000112683.2	Gm18904	chr10	118926247	118926753	0.506	0	0	0	0	0	0	0	0	0	0	0	0	0	0	0	0
ENSMUSG00000100681.2	1700064J06Rik	chr10	118928810	118939012	10.202	0	0	0	0	0	0	0	0	0	0	0	0	0	0	0	0
ENSMUSG00000137655.1	ENSMUSG00000137655	chr10	118938749	118968379	29.63	0	0	1	1	0	0	0	1	0	0	0.0459937	0.0247066	0	0	0	0.0364874
ENSMUSG00000112609.3	Gm47480	chr10	118947529	118959331	11.802	0	0	0	2	0	0	0	1	0	0	0	0.124057	0	0	0	0.0916049
ENSMUSG00000137619.1	ENSMUSG00000137619	chr10	118966636	118997573	30.937	0	0	0	0	0	0	0	0	0	0	0	0	0	0	0	0
ENSMUSG00000112161.3	Gm34045	chr10	118971046	119028563	57.517	2	4	0	1	3	0	0	0	0.00908348	0.0159745	0	0.0127277	0.0129058	0	0	0
ENSMUSG00000020114.13	Cand1	chr10	119035160	119075960	40.8	3335	3912	677	1321	3693	3857	785	794	21.3528	22.0244	22.613	23.7022	22.3964	20.6315	23.9813	21.0395
ENSMUSG00000120839.2	Gm56994	chr10	119075425	119077131	1.706	3	7	56	95	4	0	56	61	0.459368	0.942505	44.7342	40.7652	0.580149	0	40.914	38.6567
ENSMUSG00000123725.1	ENSMUSG00000123725	chr10	119076030	119076431	0.401	0	0	0	1	0	0	1	0	0	0	0	1.82558	0	0	3.10827	0
ENSMUSG00000112155.3	4930477N07Rik	chr10	119098288	119218813	120.525	0	0	0	0	0	0	0	0	0	0	0	0	0	0	0	0
ENSMUSG00000133394.1	ENSMUSG00000133394	chr10	119127565	119156076	28.511	0	0	0	0	0	1	0	0	0	0	0	0	0	0.00765471	0	0
ENSMUSG00000112199.2	Gm19090	chr10	119178397	119179170	0.773	0	0	0	0	0	0	0	0	0	0	0	0	0	0	0	0
ENSMUSG00000100558.3	1700025F24Rik	chr10	119241710	119289250	47.54	0	0	0	2	0	0	0	0	0	0	0	0.0307975	0	0	0	0
ENSMUSG00000139694.1	ENSMUSG00000139694	chr10	119242145	119247063	4.918	0	0	0	0	0	0	0	0	0	0	0	0	0	0	0	0
ENSMUSG00000111972.2	Gm40778	chr10	119245784	119247127	1.343	0	0	0	0	0	0	0	0	0	0	0	0	0	0	0	0
ENSMUSG00000085454.3	Grip1os3	chr10	119249118	119291284	42.166	0	1	0	0	0	0	0	0	0	0.00544756	0	0	0	0	0	0
ENSMUSG00000085592.2	Gm16321	chr10	119278584	119279529	0.945	0	0	0	0	0	0	0	0	0	0	0	0	0	0	0	0
ENSMUSG00000034813.20	Grip1	chr10	119289735	119923166	633.431	0	1	3	1	1	0	2	0	0	0.000362631	0.00645435	0.0011557	0.000390624	0	0.00393544	0
ENSMUSG00000112741.2	Gm47341	chr10	119298255	119300426	2.171	0	0	0	0	0	0	0	0	0	0	0	0	0	0	0	0
ENSMUSG00000112287.2	Gm47024	chr10	119307223	119309793	2.57	0	0	0	0	0	0	0	0	0	0	0	0	0	0	0	0
ENSMUSG00000112243.2	Gm47342	chr10	119359743	119360363	0.62	0	0	0	0	0	0	0	0	0	0	0	0	0	0	0	0
ENSMUSG00000112555.2	Gm47027	chr10	119436268	119453625	17.357	0	0	0	0	0	1	0	0	0	0	0	0	0	0.0125738	0	0
ENSMUSG00000123393.1	ENSMUSG00000123393	chr10	119467601	119468959	1.358	0	0	0	0	0	0	0	0	0	0	0	0	0	0	0	0
ENSMUSG00000112106.2	Gm47026	chr10	119489969	119492300	2.331	0	0	0	0	0	0	0	0	0	0	0	0	0	0	0	0
ENSMUSG00000084764.3	Grip1os2	chr10	119581965	119597604	15.639	0	0	0	0	0	0	0	0	0	0	0	0	0	0	0	0
ENSMUSG00000140363.1	ENSMUSG00000140363	chr10	119596897	119598340	1.443	0	0	0	0	0	0	0	0	0	0	0	0	0	0	0	0
ENSMUSG00000124623.1	ENSMUSG00000124623	chr10	119636928	119639075	2.147	0	0	0	0	0	0	0	0	0	0	0	0	0	0	0	0
ENSMUSG00000085418.3	Grip1os1	chr10	119661108	119688389	27.281	0	0	0	0	0	0	0	0	0	0	0	0	0	0	0	0
ENSMUSG00000124398.1	ENSMUSG00000124398	chr10	119881547	119910483	28.936	0	0	0	1	0	0	0	1	0	0	0	0.0252992	0	0	0	0.0373625
ENSMUSG00000020228.12	Helb	chr10	119919513	119948892	29.379	1690	1903	265	533	1820	1997	271	320	15.0269	14.8787	12.2925	13.2811	15.3283	14.8348	11.4973	11.7757
ENSMUSG00000139208.1	ENSMUSG00000139208	chr10	119970830	119971383	0.553	0	0	2	3	0	0	0	2	0	0	4.92873	3.97138	0	0	0	3.91002
ENSMUSG00000020227.11	Irak3	chr10	119977553	120038035	60.482	1011	1283	315	525	1162	1861	442	517	4.3666	4.87265	7.09765	6.35446	4.75377	6.71524	9.10875	9.24142
ENSMUSG00000137152.1	ENSMUSG00000137152	chr10	119996635	120000677	4.042	0	0	6	5	0	0	11	13	0	0	2.02295	0.905564	0	0	3.39202	3.47713
ENSMUSG00000112894.2	Gm47009	chr10	120004554	120006250	1.696	2	4	8	28	0	1	31	27	0.308051	0.54175	6.42828	12.0859	0	0.128681	22.7823	17.2113
ENSMUSG00000137191.1	ENSMUSG00000137191	chr10	120007392	120008757	1.365	0	0	1	0	0	0	0	1	0	0	0.998384	0	0	0	0	0.79203
ENSMUSG00000137233.1	ENSMUSG00000137233	chr10	120009578	120010265	0.687	0	1	0	0	0	3	0	0	0	0.334355	0	0	0	0.953028	0	0
ENSMUSG00000137112.1	ENSMUSG00000137112	chr10	120009612	120025086	15.474	0	0	28	53	0	0	57	59	0	0	2.46596	2.50737	0	0	4.59129	4.12215
ENSMUSG00000020225.11	Tmbim4	chr10	120037495	120060822	23.327	792	999	241	453	834	1195	301	334	8.86921	9.83719	14.0795	14.2162	8.84638	11.1802	16.0831	15.4797
ENSMUSG00000139867.1	ENSMUSG00000139867	chr10	120060215	120062916	2.701	0	0	79	161	0	0	92	116	0	0	39.8596	43.6362	0	0	42.4547	46.431
ENSMUSG00000020224.16	Llph	chr10	120062975	120068487	5.512	769	853	206	447	847	839	250	271	36.4448	35.5471	50.9317	59.3668	38.0218	33.2196	56.5319	53.1538
ENSMUSG00000143567.1	ENSMUSG00000143567	chr10	120103667	120104438	0.771	0	0	0	0	0	0	0	0	0	0	0	0	0	0	0	0
ENSMUSG00000112322.2	Gm48115	chr10	120117145	120118104	0.959	0	0	0	0	0	0	0	0	0	0	0	0	0	0	0	0
ENSMUSG00000138820.1	ENSMUSG00000138820	chr10	120118857	120135802	16.945	0	0	0	0	0	0	0	0	0	0	0	0	0	0	0	0
ENSMUSG00000112672.2	Gm48118	chr10	120122983	120123177	0.194	0	0	0	0	0	0	0	0	0	0	0	0	0	0	0	0
ENSMUSG00000102382.2	Gm38141	chr10	120146183	120148717	2.534	0	0	0	0	0	0	0	0	0	0	0	0	0	0	0	0
ENSMUSG00000034764.17	1700006J14Rik	chr10	120163998	120220241	56.243	22	39	1	3	57	34	2	5	0.102182	0.15928	0.0242305	0.0390479	0.250764	0.131932	0.0443225	0.0961117
ENSMUSG00000126992.1	ENSMUSG00000126992	chr10	120169112	120170721	1.609	0	0	1	0	0	0	0	1	0	0	0.846982	0	0	0	0	0.671921
ENSMUSG00000056758.15	Hmga2	chr10	120197180	120312374	115.194	0	2	23	29	2	2	7	16	0	0.00398809	0.2721	0.184295	0.00429594	0.00378915	0.075741	0.150164
ENSMUSG00000090191.3	9230105E05Rik	chr10	120224499	120228698	4.199	4	0	0	0	1	0	0	0	0.248847	0	0	0	0.0589267	0	0	0
ENSMUSG00000076448.3	Mir763	chr10	120283896	120284015	0.119	0	0	0	0	0	0	0	0	0	0	0	0	0	0	0	0
ENSMUSG00000126915.1	ENSMUSG00000126915	chr10	120295949	120305530	9.581	12	9	0	1	6	19	4	1	0.327182	0.215773	0	0.0764072	0.154953	0.432797	0.520369	0.11284
ENSMUSG00000135894.1	ENSMUSG00000135894	chr10	120319505	120329203	9.698	0	0	0	0	0	0	0	0	0	0	0	0	0	0	0	0
ENSMUSG00000137387.1	ENSMUSG00000137387	chr10	120359215	120374528	15.313	0	0	0	0	0	0	0	0	0	0	0	0	0	0	0	0
ENSMUSG00000130313.1	ENSMUSG00000130313	chr10	120405235	120405748	0.513	0	0	0	0	0	0	0	0	0	0	0	0	0	0	0	0
ENSMUSG00000088924.4	Gm24298	chr10	120441442	120441501	0.059	0	0	0	0	0	0	0	0	0	0	0	0	0	0	0	0
ENSMUSG00000129385.1	ENSMUSG00000129385	chr10	120446049	120451471	5.422	0	0	0	1	0	0	1	2	0	0	0	0.135016	0	0	0.229881	0.398791
ENSMUSG00000112716.3	4930471E19Rik	chr10	120467976	120564873	96.897	4	1	3	1	1	7	0	0	0.0107837	0.00237058	0.0421931	0.00755501	0.00255357	0.0157663	0	0
ENSMUSG00000136480.1	ENSMUSG00000136480	chr10	120496694	120538522	41.828	4	3	0	1	0	1	3	1	0.0249811	0.0164747	0	0.0175016	0	0.00521764	0.0893957	0.0258468
ENSMUSG00000103213.2	Gm38289	chr10	120499157	120502922	3.765	0	0	0	0	0	0	0	0	0	0	0	0	0	0	0	0
ENSMUSG00000136520.1	ENSMUSG00000136520	chr10	120499682	120502020	2.338	2	0	0	0	0	0	0	0	0.223462	0	0	0	0	0	0	0
ENSMUSG00000136560.1	ENSMUSG00000136560	chr10	120551125	120553300	2.175	0	0	0	0	0	0	0	0	0	0	0	0	0	0	0	0
ENSMUSG00000103017.2	Gm37505	chr10	120567720	120568760	1.04	0	0	0	0	0	0	0	0	0	0	0	0	0	0	0	0
ENSMUSG00000111907.3	Gm48202	chr10	120575170	120602612	27.442	0	0	0	0	0	0	0	2	0	0	0	0	0	0	0	0.0787932
ENSMUSG00000112757.2	Gm10743	chr10	120581881	120584238	2.357	0	0	0	0	0	0	0	0	0	0	0	0	0	0	0	0
ENSMUSG00000044544.6	4921513I03Rik	chr10	120601500	120620354	18.854	0	4	3	1	0	2	2	0	0	0.0487328	0.216844	0.0388277	0	0.0231509	0.132218	0
ENSMUSG00000051236.14	Msrb3	chr10	120617001	120735006	118.005	28	23	30	29	10	63	17	21	0.0619835	0.0447705	0.346459	0.179905	0.020968	0.116515	0.179561	0.192395
ENSMUSG00000139512.1	ENSMUSG00000139512	chr10	120623161	120625858	2.697	0	0	0	0	0	0	0	0	0	0	0	0	0	0	0	0
ENSMUSG00000086444.4	Gm15961	chr10	120634889	120637714	2.825	0	0	1	0	0	0	0	0	0	0	0.482405	0	0	0	0	0
ENSMUSG00000087480.3	Gm15910	chr10	120693523	120699231	5.708	24	23	1	3	14	19	3	0	1.09836	0.925568	0.238752	0.384753	0.606879	0.726459	0.655088	0
ENSMUSG00000139552.1	ENSMUSG00000139552	chr10	120734090	120734468	0.378	0	0	0	0	0	0	0	0	0	0	0	0	0	0	0	0
ENSMUSG00000086522.3	Gm4473	chr10	120734306	120769185	34.879	0	0	9	31	0	2	20	32	0	0	0.351649	0.650643	0	0.0125143	0.714708	0.991883
ENSMUSG00000048661.15	Lemd3	chr10	120759318	120815237	55.919	1154	1466	307	494	1310	1391	302	366	5.39095	6.02198	7.48186	6.46715	5.79656	5.42886	6.73147	7.07614
ENSMUSG00000082936.2	Gm16166	chr10	120764091	120764877	0.786	0	0	0	0	0	0	0	0	0	0	0	0	0	0	0	0
ENSMUSG00002075902.1	Gm54908	chr10	120810206	120810330	0.124	0	0	0	0	0	0	0	0	0	0	0	0	0	0	0	0
ENSMUSG00000128086.1	ENSMUSG00000128086	chr10	120813050	120816054	3.004	0	0	13	49	1	0	33	28	0	0	5.89758	11.941	0.082368	0	13.6923	10.077
ENSMUSG00000112192.2	Gm48341	chr10	120820661	120836966	16.305	0	0	0	0	0	0	0	0	0	0	0	0	0	0	0	0
ENSMUSG00000124275.1	ENSMUSG00000124275	chr10	120858556	120865894	7.338	0	0	0	2	0	0	0	0	0	0	0	0.199525	0	0	0	0
ENSMUSG00000020218.12	Wif1	chr10	120869865	120936555	66.69	0	1	0	2	0	0	0	1	0	0.00344432	0	0.021954	0	0	0	0.0162111
ENSMUSG00000112780.2	Gm48410	chr10	120949429	120951150	1.721	0	0	0	0	0	0	1	0	0	0	0	0	0	0	0.724239	0
ENSMUSG00000140584.1	ENSMUSG00000140584	chr10	120969500	120971300	1.8	0	0	0	0	0	0	0	0	0	0	0	0	0	0	0	0
ENSMUSG00000112431.2	Gm10741	chr10	120995687	120997434	1.747	0	0	0	0	0	0	0	0	0	0	0	0	0	0	0	0
ENSMUSG00000112846.3	4930432O09Rik	chr10	120996750	121083046	86.296	0	0	0	0	0	0	0	0	0	0	0	0	0	0	0	0
ENSMUSG00000135319.1	ENSMUSG00000135319	chr10	120997216	120998702	1.486	0	0	0	0	0	0	0	0	0	0	0	0	0	0	0	0
ENSMUSG00000112415.2	Gm48426	chr10	121020935	121021416	0.481	0	0	0	0	0	0	0	0	0	0	0	0	0	0	0	0
ENSMUSG00000135278.1	ENSMUSG00000135278	chr10	121021446	121023391	1.945	0	0	0	0	0	0	0	0	0	0	0	0	0	0	0	0
ENSMUSG00000135193.1	ENSMUSG00000135193	chr10	121038071	121051782	13.711	0	0	0	0	0	0	0	0	0	0	0	0	0	0	0	0
ENSMUSG00000112871.3	Gm35404	chr10	121078806	121080267	1.461	0	0	0	0	0	0	0	0	0	0	0	0	0	0	0	0
ENSMUSG00000136075.1	ENSMUSG00000136075	chr10	121096885	121098870	1.985	0	0	0	0	0	0	0	0	0	0	0	0	0	0	0	0
ENSMUSG00000052302.7	Tbc1d30	chr10	121099725	121187183	87.458	156	157	58	111	176	238	65	73	0.465955	0.412349	0.903772	0.929113	0.497934	0.593907	0.926353	0.902397
ENSMUSG00000111940.2	Gm4478	chr10	121179081	121179563	0.482	0	0	0	0	0	0	0	0	0	0	0	0	0	0	0	0
ENSMUSG00000112014.2	Gm48435	chr10	121186365	121187549	1.184	0	0	0	0	1	0	5	0	0	0	0	0	0.208981	0	5.26358	0
ENSMUSG00000034707.8	Gns	chr10	121200995	121233154	32.159	6724	7970	1339	2221	7206	7970	1444	1852	54.619	56.9273	56.7425	50.5582	55.4434	54.0875	55.9664	62.2606
ENSMUSG00000112209.2	Gm18730	chr10	121236618	121237196	0.578	0	0	0	0	0	0	0	0	0	0	0	0	0	0	0	0
ENSMUSG00000025795.9	Rassf3	chr10	121246255	121312252	65.997	3711	4307	331	580	3874	5134	480	547	14.6888	14.9905	6.83493	6.43353	14.5242	16.9775	9.06525	8.96061
ENSMUSG00000112009.2	Gm48591	chr10	121259569	121298599	39.03	6	22	0	0	11	16	0	1	0.0401579	0.129476	0	0	0.0697353	0.0894669	0	0.0276998
ENSMUSG00000112539.4	Gm40787	chr10	121324711	121329582	4.871	144	176	5	4	174	201	7	13	7.72259	8.29964	1.39889	0.601156	8.83872	9.00573	1.79119	2.88536
ENSMUSG00000120911.2	Gm56996	chr10	121332699	121333141	0.442	1	1	0	0	0	1	0	0	0.591012	0.519687	0	0	0	0.493763	0	0
ENSMUSG00000111926.3	Gm46204	chr10	121341004	121393878	52.874	2	1	8	7	2	2	5	2	0.00988113	0.00434433	0.206195	0.0969173	0.00935936	0.00825523	0.117867	0.0408943
ENSMUSG00000118419.2	Gm50454	chr10	121359235	121368281	9.046	0	0	0	0	0	0	0	0	0	0	0	0	0	0	0	0
ENSMUSG00000020115.4	Tbk1	chr10	121382360	121422692	40.332	2504	2949	729	1279	2565	2855	756	998	16.2182	16.7954	24.6325	23.2149	15.7361	15.4489	23.3633	26.7519
ENSMUSG00000144076.1	ENSMUSG00000144076	chr10	121396271	121397023	0.752	0	0	8	11	0	0	4	4	0	0	14.4978	10.7083	0	0	6.62987	5.75065
ENSMUSG00000034667.9	Xpot	chr10	121423285	121462237	38.952	1836	2086	1467	2568	1909	2112	1629	1590	12.3129	12.3012	51.3252	48.2626	12.1265	11.8333	52.1259	44.1308
ENSMUSG00002076911.1	Gm54924	chr10	121454373	121454448	0.075	2	1	0	0	0	0	0	1	6.96606	3.06269	0	0	0	0	0	14.415
ENSMUSG00000123633.1	ENSMUSG00000123633	chr10	121462228	121463087	0.859	0	1	28	58	0	2	38	34	0	0.267406	44.4217	49.4288	0	0.508134	55.1383	42.7918
ENSMUSG00000047642.16	D930020B18Rik	chr10	121477493	121529820	52.327	2	3	0	1	2	3	0	2	0.00998442	0.0131692	0	0.0139901	0.0094572	0.0125123	0	0.0413217
ENSMUSG00000112526.3	Gm35865	chr10	121506825	121563260	56.435	0	0	0	0	0	0	0	2	0	0	0	0	0	0	0	0.0383139
ENSMUSG00000053684.9	Kics2	chr10	121575842	121588783	12.941	416	426	130	152	423	479	121	146	8.39739	7.56147	13.6901	8.59847	8.08781	8.07809	11.6541	12.1972
ENSMUSG00000020121.16	Srgap1	chr10	121616896	121883220	266.324	1	2	7	8	9	4	6	10	0.000980863	0.00172498	0.0358194	0.02199	0.00836162	0.00327786	0.0280804	0.0405942
ENSMUSG00000140855.1	ENSMUSG00000140855	chr10	121632165	121632889	0.724	4	9	2	2	1	0	0	0	1.44325	2.85541	3.76463	2.02226	0.341759	0	0	0
ENSMUSG00000112596.2	Gm48804	chr10	121664923	121667963	3.04	0	0	0	1	0	0	0	0	0	0	0	0.240808	0	0	0	0
ENSMUSG00000139877.1	ENSMUSG00000139877	chr10	121787730	121796742	9.012	0	0	0	2	0	0	0	0	0	0	0	0.162463	0	0	0	0
ENSMUSG00000112184.2	Gm48826	chr10	121902248	121902926	0.678	0	0	0	0	0	0	0	0	0	0	0	0	0	0	0	0
ENSMUSG00000111973.2	Gm48827	chr10	121905041	121905356	0.315	1	0	1	0	0	0	0	0	0.829293	0	4.32633	0	0	0	0	0
ENSMUSG00000112815.2	Gm48828	chr10	121910693	121910903	0.21	0	0	0	0	0	0	0	0	0	0	0	0	0	0	0	0
ENSMUSG00000034620.18	Rxylt1	chr10	121914019	121933276	19.257	375	384	73	135	317	417	93	101	5.08699	4.58044	5.16612	5.13204	4.07314	4.72594	6.01945	5.67032
ENSMUSG00000111952.3	Gm4489	chr10	121932782	121967428	34.646	4	0	21	21	1	0	24	12	0.0301596	0	0.826031	0.443723	0.00714176	0	0.863417	0.374458
ENSMUSG00000122198.1	ENSMUSG00000122198	chr10	121955235	121967204	11.969	0	0	0	0	0	0	0	0	0	0	0	0	0	0	0	0
ENSMUSG00000098138.2	Gm9081	chr10	122005278	122006268	0.99	0	0	0	0	0	0	0	0	0	0	0	0	0	0	0	0
ENSMUSG00000112305.2	Gm48875	chr10	122035055	122035403	0.348	0	0	0	1	0	0	0	0	0	0	0	2.10361	0	0	0	0
ENSMUSG00000122363.1	ENSMUSG00000122363	chr10	122097594	122102232	4.638	0	0	0	0	0	0	0	0	0	0	0	0	0	0	0	0
ENSMUSG00000112774.4	Gm36041	chr10	122172430	122283343	110.913	0	0	0	0	0	0	0	0	0	0	0	0	0	0	0	0
ENSMUSG00000129425.1	ENSMUSG00000129425	chr10	122187622	122216000	28.378	0	0	0	0	0	0	0	0	0	0	0	0	0	0	0	0
ENSMUSG00000112873.2	Gm48877	chr10	122241018	122382403	141.385	0	0	0	0	0	0	0	0	0	0	0	0	0	0	0	0
ENSMUSG00000129462.1	ENSMUSG00000129462	chr10	122283260	122285188	1.928	0	0	0	0	0	0	0	0	0	0	0	0	0	0	0	0
ENSMUSG00000020123.7	Avpr1a	chr10	122284404	122289357	4.953	1	0	0	0	0	0	0	4	0.0527412	0	0	0	0	0	0	0.873104
ENSMUSG00000112794.2	Gm48878	chr10	122290037	122292714	2.677	0	0	0	0	0	0	0	0	0	0	0	0	0	0	0	0
ENSMUSG00000125181.1	ENSMUSG00000125181	chr10	122291999	122296165	4.166	0	0	0	0	0	0	0	0	0	0	0	0	0	0	0	0
ENSMUSG00000125426.1	ENSMUSG00000125426	chr10	122355797	122379434	23.637	0	0	0	0	0	0	0	0	0	0	0	0	0	0	0	0
ENSMUSG00000112095.2	Sros1	chr10	122400928	122405796	4.868	30	48	2	6	30	127	8	10	1.60986	2.26493	0.559899	0.90229	1.52486	5.6937	2.04834	2.22087
ENSMUSG00000136147.1	ENSMUSG00000136147	chr10	122442550	122515311	72.761	5	13	24	29	8	12	15	28	0.0179511	0.0410402	0.449514	0.291773	0.0272051	0.0359935	0.256954	0.416039
ENSMUSG00000136183.1	ENSMUSG00000136183	chr10	122451789	122486438	34.649	0	0	0	0	0	0	1	1	0	0	0	0	0	0	0.0359726	0.0312021
ENSMUSG00000098522.3	Mir6412	chr10	122484244	122484340	0.096	0	0	0	0	0	0	0	0	0	0	0	0	0	0	0	0
ENSMUSG00000034613.13	Ppm1h	chr10	122514667	122781700	267.033	2174	2365	209	422	2488	3141	192	289	2.12673	2.03437	1.06662	1.15689	2.30539	2.56711	0.896188	1.17006
ENSMUSG00000099225.3	Mir8104	chr10	122515220	122515320	0.1	0	0	0	0	0	0	0	0	0	0	0	0	0	0	0	0
ENSMUSG00000112417.2	A430028G04Rik	chr10	122592343	122594315	1.972	9	2	1	2	0	0	1	0	1.19221	0.232963	0.691072	0.742452	0	0	0.632056	0
ENSMUSG00000111957.2	Gm47582	chr10	122613385	122613970	0.585	0	0	0	0	0	0	0	0	0	0	0	0	0	0	0	0
ENSMUSG00000112220.3	Gm36208	chr10	122627947	122628907	0.96	1	0	0	5	0	1	1	0	0.272112	0	0	3.8128	0	0.227337	1.29835	0
ENSMUSG00000138243.1	ENSMUSG00000138243	chr10	122674917	122678974	4.057	0	0	0	0	0	0	0	0	0	0	0	0	0	0	0	0
ENSMUSG00000138277.1	ENSMUSG00000138277	chr10	122692209	122693362	1.153	0	0	19	24	0	0	18	26	0	0	22.4572	15.238	0	0	19.4583	24.3791
ENSMUSG00000121658.1	ENSMUSG00000121658	chr10	122820979	122821736	0.757	18	54	2	6	49	57	4	6	6.21148	16.3856	3.60051	5.80231	16.0162	16.4331	6.58608	8.56899
ENSMUSG00000112237.3	D630033A02Rik	chr10	122821311	122822460	1.149	0	1	0	2	1	0	0	0	0	0.199915	0	1.27425	0.215347	0	0	0
ENSMUSG00000065406.5	Mirlet7i	chr10	122821545	122821629	0.084	0	0	0	0	0	0	0	0	0	0	0	0	0	0	0	0
ENSMUSG00000034602.16	Mon2	chr10	122827965	122912410	84.445	3861	4439	652	1304	4070	4107	708	846	11.9439	12.0747	10.5221	11.3044	11.9256	10.6143	10.4501	10.8311
ENSMUSG00000020124.11	Usp15	chr10	122940911	123032900	91.989	3569	3874	613	988	3295	3716	609	603	10.1351	9.6736	9.08144	7.8626	8.86294	8.81619	8.25171	7.08689
ENSMUSG00000112879.2	Gm47726	chr10	123014229	123014589	0.36	0	3	0	0	1	1	0	0	0	1.91418	0	0	0.687315	0.606232	0	0
ENSMUSG00000112294.3	Gm4129	chr10	123030444	123035490	5.046	6	8	35	42	11	4	35	31	0.310615	0.364173	9.4526	6.09323	0.539391	0.173003	8.64537	6.64185
ENSMUSG00002076638.1	Gm55025	chr10	123032781	123032876	0.095	0	0	0	0	0	0	0	0	0	0	0	0	0	0	0	0
ENSMUSG00000123029.1	ENSMUSG00000123029	chr10	123046208	123051756	5.548	0	0	0	0	0	0	0	0	0	0	0	0	0	0	0	0
ENSMUSG00000123067.1	ENSMUSG00000123067	chr10	123051391	123052861	1.47	0	0	0	0	0	0	0	0	0	0	0	0	0	0	0	0
ENSMUSG00000129256.1	ENSMUSG00000129256	chr10	123086205	123086691	0.486	0	0	0	1	0	0	0	0	0	0	0	1.50629	0	0	0	0
ENSMUSG00000044071.10	Tafa2	chr10	123099901	123577109	477.208	2	0	0	2	0	0	1	5	0.00109482	0	0	0.00306809	0	0	0.00261189	0.0113276
ENSMUSG00000140795.1	ENSMUSG00000140795	chr10	123195904	123200716	4.812	0	0	0	0	0	0	0	0	0	0	0	0	0	0	0	0
ENSMUSG00000084461.4	Gm22958	chr10	123268471	123268654	0.183	0	0	0	0	0	0	0	0	0	0	0	0	0	0	0	0
ENSMUSG00000112036.2	Gm47801	chr10	123273405	123276505	3.1	0	0	0	0	0	0	0	0	0	0	0	0	0	0	0	0
ENSMUSG00000141008.1	ENSMUSG00000141008	chr10	123369762	123372114	2.352	0	0	0	0	0	0	0	0	0	0	0	0	0	0	0	0
ENSMUSG00000111945.2	Gm19169	chr10	123419493	123420738	1.245	0	0	0	0	0	0	0	0	0	0	0	0	0	0	0	0
ENSMUSG00000131454.1	ENSMUSG00000131454	chr10	123610593	123614381	3.788	0	0	0	0	0	0	0	0	0	0	0	0	0	0	0	0
ENSMUSG00000112603.2	Gm18510	chr10	123726708	123727803	1.095	0	0	0	0	0	0	0	0	0	0	0	0	0	0	0	0
ENSMUSG00000112250.2	Gm47837	chr10	124054767	124055333	0.566	0	0	0	0	0	0	0	0	0	0	0	0	0	0	0	0
ENSMUSG00002075256.1	Gm55029	chr10	124290964	124291222	0.258	0	0	0	0	0	0	0	0	0	0	0	0	0	0	0	0
ENSMUSG00000121661.2	4930503E24Rik	chr10	124304979	124360393	55.414	0	0	0	0	0	0	0	0	0	0	0	0	0	0	0	0
ENSMUSG00000112364.3	4930503E24Rik	chr10	124359343	124360284	0.941	0	0	0	0	0	0	0	0	0	0	0	0	0	0	0	0
ENSMUSG00000142701.1	ENSMUSG00000142701	chr10	124477350	124480102	2.752	0	0	0	0	0	0	0	0	0	0	0	0	0	0	0	0
ENSMUSG00000112130.2	Gm47839	chr10	124657017	124681386	24.369	0	0	0	0	0	0	0	0	0	0	0	0	0	0	0	0
ENSMUSG00000112542.2	Gm47840	chr10	124691118	124693397	2.279	0	0	0	0	0	0	0	0	0	0	0	0	0	0	0	0
ENSMUSG00000112283.3	Gm36719	chr10	124831888	124856147	24.259	0	0	0	0	0	0	0	0	0	0	0	0	0	0	0	0
ENSMUSG00000126902.1	ENSMUSG00000126902	chr10	124943388	124948428	5.04	0	0	0	0	0	0	0	0	0	0	0	0	0	0	0	0
ENSMUSG00000142211.1	ENSMUSG00000142211	chr10	124963319	124999811	36.492	0	0	0	0	0	0	0	0	0	0	0	0	0	0	0	0
ENSMUSG00000142255.1	ENSMUSG00000142255	chr10	124970392	124972918	2.526	0	0	0	0	0	0	0	0	0	0	0	0	0	0	0	0
ENSMUSG00000142295.1	ENSMUSG00000142295	chr10	124995321	124997220	1.899	0	0	1	0	0	0	0	0	0	0	0.717638	0	0	0	0	0
ENSMUSG00000020102.16	Slc16a7	chr10	125055139	125225334	170.195	414	588	18	27	472	525	14	21	0.635437	0.793588	0.144131	0.116135	0.686204	0.673215	0.102528	0.133397
ENSMUSG00000109803.3	Gm45604	chr10	125144738	125146564	1.826	0	0	0	0	0	0	0	0	0	0	0	0	0	0	0	0
ENSMUSG00000144036.1	ENSMUSG00000144036	chr10	125178277	125180443	2.166	0	0	0	0	0	0	0	0	0	0	0	0	0	0	0	0
ENSMUSG00000111943.2	Gm47862	chr10	125224408	125226876	2.468	5	4	1	4	4	7	0	0	0.529229	0.372288	0.552186	1.18648	0.401027	0.619005	0	0
ENSMUSG00000125302.1	ENSMUSG00000125302	chr10	125347558	125420542	72.984	0	0	0	1	0	0	0	0	0	0	0	0.0100304	0	0	0	0
ENSMUSG00000112100.2	Gm9102	chr10	125348400	125348864	0.464	0	0	0	0	0	0	0	0	0	0	0	0	0	0	0	0
ENSMUSG00000125345.1	ENSMUSG00000125345	chr10	125402860	125426460	23.6	0	0	0	0	0	0	0	0	0	0	0	0	0	0	0	0
ENSMUSG00000135422.1	ENSMUSG00000135422	chr10	125516557	125546900	30.343	0	0	0	0	0	0	0	1	0	0	0	0	0	0	0	0.03563
ENSMUSG00000135381.1	ENSMUSG00000135381	chr10	125546644	125588722	42.078	0	0	0	0	0	0	0	1	0	0	0	0	0	0	0	0.0256933
ENSMUSG00000135459.1	ENSMUSG00000135459	chr10	125578373	125582848	4.475	0	0	0	0	0	4	0	0	0	0	0	0	0	0.195078	0	0
ENSMUSG00000134435.1	ENSMUSG00000134435	chr10	125651406	125666552	15.146	0	0	0	0	0	0	0	0	0	0	0	0	0	0	0	0
ENSMUSG00000124186.1	ENSMUSG00000124186	chr10	125743158	125774525	31.367	0	0	0	1	0	0	0	0	0	0	0	0.0233385	0	0	0	0
ENSMUSG00000020105.10	Lrig3	chr10	125802037	125851228	49.191	31	33	1	4	12	13	3	3	0.164625	0.154097	0.0277041	0.0595278	0.0603606	0.0576765	0.0760148	0.0659341
ENSMUSG00002075715.1	Gm55037	chr10	125872696	125872768	0.072	0	0	0	0	0	0	0	0	0	0	0	0	0	0	0	0
ENSMUSG00000136177.1	ENSMUSG00000136177	chr10	125916007	125974210	58.203	0	0	0	0	0	0	0	0	0	0	0	0	0	0	0	0
ENSMUSG00000136253.1	ENSMUSG00000136253	chr10	125922594	125924732	2.138	0	0	0	0	0	0	0	0	0	0	0	0	0	0	0	0
ENSMUSG00000136291.1	ENSMUSG00000136291	chr10	125970985	125971793	0.808	0	0	0	0	0	0	0	0	0	0	0	0	0	0	0	0
ENSMUSG00000136213.1	ENSMUSG00000136213	chr10	125973463	126002083	28.62	0	0	0	0	0	0	0	0	0	0	0	0	0	0	0	0
ENSMUSG00000112632.2	Gm4510	chr10	126021766	126022192	0.426	0	0	0	0	0	0	0	0	0	0	0	0	0	0	0	0
ENSMUSG00000112387.3	1700021G15Rik	chr10	126090928	126093098	2.17	0	0	2	1	0	0	0	0	0	0	1.25603	0.337354	0	0	0	0
ENSMUSG00000137170.1	ENSMUSG00000137170	chr10	126096670	126098714	2.044	0	0	0	0	0	0	0	0	0	0	0	0	0	0	0	0
ENSMUSG00000136876.1	ENSMUSG00000136876	chr10	126144071	126145458	1.387	0	0	1	0	0	0	0	0	0	0	0.982548	0	0	0	0	0
ENSMUSG00000112482.3	1700025K04Rik	chr10	126185010	126210931	25.921	0	0	0	0	0	0	0	0	0	0	0	0	0	0	0	0
ENSMUSG00000143070.1	ENSMUSG00000143070	chr10	126192954	126219071	26.117	2	1	0	0	0	0	0	0	0.0200044	0.00879511	0	0	0	0	0	0
ENSMUSG00000122925.1	ENSMUSG00000122925	chr10	126219983	126250001	30.018	6	3	0	0	4	0	0	0	0.0522141	0.0229564	0	0	0.0329713	0	0	0
ENSMUSG00000122966.1	ENSMUSG00000122966	chr10	126246943	126251446	4.503	0	0	0	0	0	0	0	0	0	0	0	0	0	0	0	0
ENSMUSG00000134936.1	ENSMUSG00000134936	chr10	126338096	126341403	3.307	0	3	0	0	3	3	0	0	0	0.208378	0	0	0.224463	0.197983	0	0
ENSMUSG00000112435.2	Gm47965	chr10	126422559	126422673	0.114	0	0	0	0	0	0	0	0	0	0	0	0	0	0	0	0
ENSMUSG00000136692.1	ENSMUSG00000136692	chr10	126478716	126479954	1.238	0	0	0	0	0	0	0	0	0	0	0	0	0	0	0	0
ENSMUSG00000112208.3	Gm40797	chr10	126499752	126516438	16.686	0	0	0	0	0	0	0	0	0	0	0	0	0	0	0	0
ENSMUSG00000111961.3	Gm47966	chr10	126500046	126555318	55.272	0	0	0	0	0	0	0	1	0	0	0	0	0	0	0	0.01956
ENSMUSG00000129387.1	ENSMUSG00000129387	chr10	126526904	126532706	5.802	0	0	0	0	0	0	0	0	0	0	0	0	0	0	0	0
ENSMUSG00000098756.3	Mir378d	chr10	126546151	126546260	0.109	0	0	0	0	0	0	0	0	0	0	0	0	0	0	0	0
ENSMUSG00000112832.3	4930484H19Rik	chr10	126623889	126655268	31.379	1	2	0	3	0	2	1	1	0.00832491	0.0146405	0	0.0699886	0	0.0139102	0.0397213	0.0344537
ENSMUSG00000137275.1	ENSMUSG00000137275	chr10	126625477	126630701	5.224	0	0	0	0	0	0	0	0	0	0	0	0	0	0	0	0
ENSMUSG00000112492.2	Gm9111	chr10	126645461	126646169	0.708	0	0	0	0	0	0	0	0	0	0	0	0	0	0	0	0
ENSMUSG00000141306.1	ENSMUSG00000141306	chr10	126656444	126657690	1.246	0	0	0	1	0	0	0	0	0	0	0	0.587526	0	0	0	0
ENSMUSG00000141267.1	ENSMUSG00000141267	chr10	126657451	126661575	4.124	1	0	0	1	0	0	0	1	0.0633432	0	0	0.177512	0	0	0	0.262154
ENSMUSG00000089550.4	Gm24179	chr10	126676244	126676370	0.126	0	0	0	0	0	0	0	0	0	0	0	0	0	0	0	0
ENSMUSG00000130828.1	ENSMUSG00000130828	chr10	126681788	126684684	2.896	0	0	0	0	0	0	0	1	0	0	0	0	0	0	0	0.373315
ENSMUSG00000025436.13	Atp23	chr10	126704296	126737224	32.928	294	283	36	82	290	242	39	48	2.33239	1.97417	1.48994	1.82303	2.17917	1.60395	1.47626	1.57598
ENSMUSG00000112423.2	Gm6333	chr10	126728982	126729777	0.795	0	0	0	2	0	0	1	0	0	0	0	1.84165	0	0	1.56782	0
ENSMUSG00000128639.1	ENSMUSG00000128639	chr10	126741899	126744533	2.634	0	0	0	0	0	0	0	0	0	0	0	0	0	0	0	0
ENSMUSG00000120565.2	Gm56962	chr10	126764232	126768972	4.74	0	0	0	1	0	0	0	1	0	0	0	0.154443	0	0	0	0.228085
ENSMUSG00000128673.1	ENSMUSG00000128673	chr10	126764762	126767207	2.445	0	0	0	0	0	0	0	0	0	0	0	0	0	0	0	0
ENSMUSG00000132308.1	ENSMUSG00000132308	chr10	126769431	126771744	2.313	0	0	0	0	0	0	0	0	0	0	0	0	0	0	0	0
ENSMUSG00000112035.3	Gm30539	chr10	126793817	126799202	5.385	0	0	0	1	0	0	0	1	0	0	0	0.135944	0	0	0	0.200765
ENSMUSG00000136851.1	ENSMUSG00000136851	chr10	126806332	126807176	0.844	0	0	0	0	0	0	0	0	0	0	0	0	0	0	0	0
ENSMUSG00000120399.2	Gm56949	chr10	126808829	126814438	5.609	21	20	5	7	20	11	0	3	0.978031	0.819048	1.21483	0.913604	0.882273	0.428005	0	0.578243
ENSMUSG00000078429.10	Ctdsp2	chr10	126814586	126835844	21.258	4652	5467	510	936	5417	6361	499	655	57.1658	59.0733	32.6948	32.2329	63.0514	65.3047	29.2577	33.3114
ENSMUSG00000065430.3	Mir26a-2	chr10	126831399	126831482	0.083	0	0	0	0	0	0	0	1	0	0	0	0	0	0	0	13.0256
ENSMUSG00000072837.3	Mir546	chr10	126834309	126834429	0.12	0	0	0	0	0	0	0	0	0	0	0	0	0	0	0	0
ENSMUSG00000025432.12	Avil	chr10	126836578	126856863	20.285	36	24	20	24	37	39	13	16	0.463603	0.27177	1.34365	0.866127	0.45132	0.419595	0.798787	0.852746
ENSMUSG00000040521.12	Tsfm	chr10	126847441	126866709	19.268	454	569	105	174	553	521	128	127	6.15514	6.78329	7.42648	6.61086	7.10145	5.90123	8.28011	7.12593
ENSMUSG00000080115.4	Eef1akmt3	chr10	126866873	126877382	10.509	3	5	0	4	2	9	0	2	0.0745725	0.109288	0	0.27864	0.0470898	0.186906	0	0.205752
ENSMUSG00000006732.15	Mettl1	chr10	126877283	126882234	4.951	545	614	180	396	576	610	290	256	28.7556	28.4866	49.5462	58.5528	28.7864	26.8892	73.0075	55.9013
ENSMUSG00000006724.13	Cyp27b1	chr10	126884119	126888875	4.756	3	9	0	3	9	7	3	6	0.164778	0.434676	0	0.461769	0.46823	0.321216	0.786216	1.3639
ENSMUSG00000040502.6	Marchf9	chr10	126890880	126896053	5.173	146	130	24	59	153	138	15	46	7.37274	5.77252	6.32265	8.34939	7.31825	5.82207	3.61419	9.61368
ENSMUSG00000006728.13	Cdk4	chr10	126899403	126903789	4.386	2738	3285	786	1602	2939	3257	1037	996	163.074	172.041	244.222	267.386	165.802	162.065	294.695	245.508
ENSMUSG00000006736.10	Tspan31	chr10	126903149	126906133	2.984	769	818	221	401	830	1199	217	241	67.3203	62.9679	100.931	98.3764	68.8236	87.6923	90.6408	87.3158
ENSMUSG00000112639.3	A730063M14Rik	chr10	126906241	126910665	4.424	24	20	3	15	18	44	1	4	1.41715	1.03844	0.924137	2.48211	1.00674	2.17059	0.281739	0.977506
ENSMUSG00000025422.11	Agap2	chr10	126911153	126929038	17.885	2873	3309	228	491	3047	3001	240	280	41.9629	42.4984	17.3731	20.0973	42.1543	36.62	16.7257	16.9256
ENSMUSG00000126031.1	ENSMUSG00000126031	chr10	126914772	126929039	14.267	1	2	5	7	4	1	9	6	0.0183099	0.0322004	0.477604	0.359179	0.0693722	0.0152971	0.786271	0.454667
ENSMUSG00000040462.14	Os9	chr10	126931519	126957000	25.481	4808	5354	758	1250	4966	5819	770	1000	49.2909	48.2643	40.5399	35.9119	48.2224	49.8394	37.6649	42.4285
ENSMUSG00000112363.2	Gm4178	chr10	126968717	126969365	0.648	0	0	0	1	1	0	0	0	0	0	0	1.12972	0.381842	0	0	0
ENSMUSG00000088672.3	Gm23664	chr10	126974398	126974486	0.088	0	0	0	0	2	0	1	0	0	0	0	0	5.62349	0	14.1638	0
ENSMUSG00000142790.1	ENSMUSG00000142790	chr10	126976069	126987286	11.217	58	34	8	17	52	61	11	13	1.35073	0.696252	0.971949	1.10947	1.14706	1.18685	1.2223	1.25297
ENSMUSG00000120892.2	Gm56995	chr10	126981138	126981364	0.226	2	4	0	1	4	3	0	2	2.31175	4.06552	0	3.23919	4.37935	2.89704	0	9.56745
ENSMUSG00000142880.1	ENSMUSG00000142880	chr10	126989894	127002858	12.964	87	113	296	560	107	109	292	408	1.75307	2.00218	31.116	31.6224	2.04222	1.83497	28.0741	34.0248
ENSMUSG00000006731.11	B4galnt1	chr10	127001094	127008199	7.105	13244	14914	922	1836	13920	16367	995	1459	486.938	482.164	176.847	189.171	484.767	502.743	174.551	222.007
ENSMUSG00000040441.13	Slc26a10	chr10	127007262	127016514	9.252	1	7	342	703	2	7	409	540	0.0282347	0.173791	50.3757	55.6244	0.0534875	0.165121	55.0998	63.1005
ENSMUSG00000120324.2	Gm57007	chr10	127016110	127040579	24.469	3	4	75	162	1	4	88	85	0.0320275	0.0375499	4.17711	4.84668	0.0101121	0.0356767	4.48259	3.75558
ENSMUSG00000019467.16	Arhgef25	chr10	127018394	127025952	7.558	21	14	3	1	25	20	8	2	0.725824	0.425486	0.540935	0.0968586	0.818449	0.577516	1.31931	0.286087
ENSMUSG00000040415.16	Dtx3	chr10	127026247	127031597	5.35	1113	1184	309	511	1154	1261	227	360	54.3451	50.835	78.7109	69.9218	53.3716	51.4402	52.8853	72.7484
ENSMUSG00000025417.9	Pip4k2c	chr10	127032936	127047454	14.518	2217	2472	362	628	2395	2817	387	452	39.8912	39.1117	33.9807	31.6664	40.8185	42.3469	33.2251	33.6594
ENSMUSG00000074657.6	Kif5a	chr10	127061565	127099217	37.652	29	44	7	8	53	51	4	2	0.2012	0.268429	0.253361	0.155542	0.348294	0.295613	0.132414	0.057427
ENSMUSG00000133502.1	ENSMUSG00000133502	chr10	127098487	127101618	3.131	0	0	0	1	0	0	0	2	0	0	0	0.23381	0	0	0	0.690592
ENSMUSG00000025410.11	Dctn2	chr10	127102237	127117819	15.582	2688	3140	470	921	2843	3448	552	664	45.0635	46.2883	41.106	43.2695	45.1452	48.2931	44.1549	46.0701
ENSMUSG00000025409.15	Mbd6	chr10	127117825	127124887	7.062	2926	3375	358	661	3099	3498	386	582	108.234	109.777	69.0853	68.5203	108.581	108.102	68.1275	89.0984
ENSMUSG00000092593.4	Gm20492	chr10	127124354	127125708	1.354	3	9	16	39	7	17	20	31	0.57879	1.52682	16.1039	21.0859	1.2792	2.74013	18.4109	24.7524
ENSMUSG00000092384.10	Gm4189	chr10	127125562	127127895	2.333	40	30	103	143	29	40	100	121	4.47882	2.95373	60.1662	44.8711	3.07568	3.74185	53.4254	56.0719
ENSMUSG00000125405.1	ENSMUSG00000125405	chr10	127125878	127126382	0.504	0	1	2	3	0	2	1	3	0	0.455758	5.40791	4.35749	0	0.866045	2.47305	6.43525
ENSMUSG00000025408.16	Ddit3	chr10	127126643	127132157	5.514	420	474	260	430	460	503	212	301	19.8976	19.7459	64.2594	57.0883	20.6419	19.9087	47.9216	59.0166
ENSMUSG00000116429.2	Ddit3	chr10	127126698	127129622	2.924	0	0	0	0	0	0	0	0	0	0	0	0	0	0	0	0
ENSMUSG00000040354.15	Mars1	chr10	127132090	127147655	15.565	1796	2294	983	1669	1920	2353	1005	1138	30.1423	33.8539	86.0666	78.4969	30.5218	32.9924	80.4784	79.0438
ENSMUSG00000098057.2	Gm6283	chr10	127149018	127150017	0.999	3	1	0	0	0	0	0	1	0.784467	0.229932	0	0	0	0	0	1.0822
ENSMUSG00000143112.1	ENSMUSG00000143112	chr10	127150817	127159485	8.668	16	31	48	72	15	24	33	35	0.482192	0.8215	7.54662	6.08077	0.428184	0.604273	4.74523	4.3654
ENSMUSG00000040345.11	Arhgap9	chr10	127157833	127165812	7.979	7153	8655	438	923	7566	8676	394	604	234.185	249.163	74.8094	84.6834	234.626	237.308	61.5475	81.8395
ENSMUSG00000025407.8	Gli1	chr10	127165751	127177843	12.092	1	0	24	30	1	0	15	19	0.0216033	0	2.70485	1.81622	0.0204626	0	1.54616	1.69875
ENSMUSG00000112426.2	Gm47200	chr10	127168260	127206275	38.015	1	0	0	1	4	5	2	2	0.00687169	0	0	0.0192571	0.0260353	0.0287049	0.0655749	0.0568787
ENSMUSG00000047492.6	Inhbe	chr10	127184726	127190280	5.554	0	0	0	0	0	0	0	0	0	0	0	0	0	0	0	0
ENSMUSG00000125715.1	ENSMUSG00000125715	chr10	127187742	127191656	3.914	0	0	0	0	0	0	0	0	0	0	0	0	0	0	0	0
ENSMUSG00000025405.10	Inhbc	chr10	127192191	127206300	14.109	0	0	0	0	0	0	0	0	0	0	0	0	0	0	0	0
ENSMUSG00000025404.16	R3hdm2	chr10	127216196	127335253	119.057	2837	3362	655	1138	3172	3542	680	883	6.22477	6.48645	7.4975	6.99733	6.59229	6.49284	7.11896	8.01826
ENSMUSG00000089369.3	Gm23819	chr10	127240153	127240261	0.108	0	0	0	0	0	0	0	0	0	0	0	0	0	0	0	0
ENSMUSG00000040287.10	Stac3	chr10	127337555	127344692	7.137	78	107	36	43	75	67	18	22	2.85494	3.44376	6.87412	4.4106	2.60018	2.0488	3.14354	3.33259
ENSMUSG00000040280.11	Ndufa4l2	chr10	127350836	127353023	2.187	0	0	4	3	0	3	0	1	0	0	2.49254	1.00419	0	0.299374	0	0.49434
ENSMUSG00000025403.6	Shmt2	chr10	127352992	127358313	5.321	2270	2431	2046	3961	2276	2301	2487	2537	111.443	104.944	524.014	544.95	105.837	94.3766	582.566	515.468
ENSMUSG00000040258.7	Nxph4	chr10	127361342	127370428	9.086	0	0	0	6	0	2	0	0	0	0	0	0.483419	0	0.0480395	0	0
ENSMUSG00000040249.16	Lrp1	chr10	127374030	127457017	82.987	5626	6455	390	690	8189	17602	577	920	17.7096	17.867	6.4045	6.08673	24.4163	46.2906	8.66619	11.9854
ENSMUSG00000086499.2	Gm16217	chr10	127432417	127433739	1.322	3	0	0	0	5	2	0	1	0.5928	0	0	0	0.93583	0.330172	0	0.817792
ENSMUSG00000133449.1	ENSMUSG00000133449	chr10	127439103	127442012	2.909	8	7	4	17	8	56	13	8	0.718398	0.552737	1.8739	4.2781	0.680463	4.20132	5.57009	2.97318
ENSMUSG00000130662.1	ENSMUSG00000130662	chr10	127457133	127458485	1.352	0	0	2	1	0	1	5	3	0	0	2.01597	0.541463	0	0.161423	4.60952	2.39894
ENSMUSG00000120065.2	Gm56943	chr10	127457151	127459310	2.159	0	0	0	0	0	2	1	1	0	0	0	0	0	0.202171	0.577311	0.500751
ENSMUSG00000135016.1	ENSMUSG00000135016	chr10	127470537	127476339	5.802	1	1	0	0	3	32	0	0	0.0450237	0.0395901	0	0	0.127939	1.20369	0	0
ENSMUSG00000112696.2	Gm48815	chr10	127471782	127472256	0.474	0	0	0	0	0	0	0	0	0	0	0	0	0	0	0	0
ENSMUSG00000002147.19	Stat6	chr10	127478855	127496826	17.971	8493	9595	1148	2121	8918	10551	1179	1598	123.455	122.641	87.0563	86.4	122.787	128.133	81.7719	96.1344
ENSMUSG00000025402.13	Nab2	chr10	127496787	127504437	7.65	1399	1540	228	377	1621	1446	221	258	47.7722	46.2406	40.6166	36.0766	52.43	41.2523	36.0075	36.4614
ENSMUSG00000085731.2	Gm16229	chr10	127499708	127501353	1.645	6	1	100	177	4	6	98	135	0.952805	0.139636	82.8447	78.7685	0.601662	0.796025	74.2545	88.7243
ENSMUSG00000040195.12	Nemp1	chr10	127502770	127536918	34.148	893	1063	206	348	955	995	192	228	6.83132	7.15044	8.22115	7.46035	6.91984	6.35915	7.00807	7.21845
ENSMUSG00000087163.3	Gm16230	chr10	127507151	127512699	5.548	7	18	1	9	19	8	1	4	0.329595	0.745248	0.245637	1.18755	0.847374	0.314699	0.22466	0.779468
ENSMUSG00000025401.10	Myo1a	chr10	127541039	127556809	15.77	12	12	9	18	23	27	9	12	0.198778	0.174789	0.777752	0.835576	0.360873	0.373657	0.711334	0.822667
ENSMUSG00000128301.1	ENSMUSG00000128301	chr10	127556793	127558258	1.465	0	0	0	1	0	0	0	0	0	0	0	0.499698	0	0	0	0
ENSMUSG00000025400.12	Tac2	chr10	127560347	127567637	7.29	3	1	0	1	0	0	0	0	0.107501	0.0315092	0	0.100419	0	0	0	0
ENSMUSG00000044617.9	Zbtb39	chr10	127575407	127583218	7.811	671	811	139	232	846	956	126	143	22.4406	23.8495	24.2515	21.7434	26.7992	26.7111	20.106	19.7926
ENSMUSG00000058396.8	Gpr182	chr10	127583145	127587601	4.456	28	31	12	27	13	36	7	17	1.64146	1.59802	3.67	4.43572	0.721866	1.76319	1.95801	4.12457
ENSMUSG00000089789.2	Rdh1	chr10	127595590	127604166	8.576	20	6	3	6	13	11	3	4	0.609206	0.160706	0.476724	0.512167	0.375074	0.27993	0.436013	0.504254
ENSMUSG00000099009.2	Rdh16f1	chr10	127595656	127628563	32.907	0	0	0	0	0	0	0	0	0	0	0	0	0	0	0	0
ENSMUSG00000056148.9	Rdh9	chr10	127612255	127628566	16.311	2	0	0	0	1	4	0	0	0.0320308	0	0	0	0.0151697	0.0535206	0	0
ENSMUSG00000069456.5	Rdh16	chr10	127637021	127682434	45.413	0	0	1	0	5	0	0	2	0	0	0.0300089	0	0.0272426	0	0	0.0476129
ENSMUSG00000054031.15	Rdh18-ps	chr10	127660153	127679802	19.649	0	0	0	0	0	0	0	0	0	0	0	0	0	0	0	0
ENSMUSG00000121367.1	Rdh18-ps	chr10	127660153	127679807	19.654	0	0	0	0	0	0	0	0	0	0	0	0	0	0	0	0
ENSMUSG00000140666.1	ENSMUSG00000140666	chr10	127665054	127665571	0.517	0	0	0	1	0	0	0	0	0	0	0	1.41597	0	0	0	0
ENSMUSG00000054052.6	Rdh19	chr10	127685797	127697045	11.248	0	0	0	0	0	0	1	0	0	0	0	0	0	0	0.110812	0
ENSMUSG00000074639.7	Rdh16f2	chr10	127702343	127713186	10.843	0	0	0	0	0	0	0	0	0	0	0	0	0	0	0	0
ENSMUSG00000137010.1	ENSMUSG00000137010	chr10	127711626	127714206	2.58	0	0	0	0	0	0	0	0	0	0	0	0	0	0	0	0
ENSMUSG00000040134.9	Rdh7	chr10	127719897	127724686	4.789	0	0	0	1	0	0	0	0	0	0	0	0.152862	0	0	0	0
ENSMUSG00000139586.1	ENSMUSG00000139586	chr10	127729839	127732003	2.164	0	0	0	0	0	0	0	0	0	0	0	0	0	0	0	0
ENSMUSG00000040127.14	Sdr9c7	chr10	127734387	127747630	13.243	0	0	0	0	0	0	0	0	0	0	0	0	0	0	0	0
ENSMUSG00000142635.1	ENSMUSG00000142635	chr10	127735597	127741096	5.499	0	0	0	0	0	0	0	0	0	0	0	0	0	0	0	0
ENSMUSG00000128741.1	ENSMUSG00000128741	chr10	127749378	127760612	11.234	0	0	0	0	0	0	0	0	0	0	0	0	0	0	0	0
ENSMUSG00000085993.3	Gm15905	chr10	127756938	127757235	0.297	0	0	0	0	0	0	0	0	0	0	0	0	0	0	0	0
ENSMUSG00000128753.1	ENSMUSG00000128753	chr10	127771399	127788741	17.342	0	0	0	0	0	0	0	1	0	0	0	0	0	0	0	0.0623412
ENSMUSG00000128792.1	ENSMUSG00000128792	chr10	127783596	127784616	1.02	0	0	0	0	0	0	0	0	0	0	0	0	0	0	0	0
ENSMUSG00000090036.2	Gm15900	chr10	127784088	127784429	0.341	0	0	0	0	0	0	0	0	0	0	0	0	0	0	0	0
ENSMUSG00000088687.3	Gm23996	chr10	127788914	127789044	0.13	0	0	0	0	0	0	0	0	0	0	0	0	0	0	0	0
ENSMUSG00000123986.1	ENSMUSG00000123986	chr10	127796719	127800565	3.846	1	0	1	0	0	0	0	0	0.0679218	0	0.354341	0	0	0	0	0
ENSMUSG00000112446.2	Gm47949	chr10	127797425	127797798	0.373	0	0	0	0	0	0	0	0	0	0	0	0	0	0	0	0
ENSMUSG00000025396.8	Hsd17b6	chr10	127826805	127843480	16.675	0	0	0	0	0	0	0	1	0	0	0	0	0	0	0	0.0648349
