## Supplementary material for "Sex-specific lymphoid lineage differentiation is modulated by CIZ1": Data set 4 (part 2 of 3)

### Sheet: Count table + TPM (continued)
GeneID	GeneName	CHR	Start	End	Length (kb)	COUNT f_wt_naive_splenocyte_1	COUNT f_wt_naive_splenocyte_2	COUNT f_wt_naive_splenocyte_3	COUNT f_wt_naive_splenocyte_4	COUNT f_ciz1null_naive_splenocyte_1	COUNT f_ciz1null_naive_splenocyte_2	COUNT f_ciz1null_naive_splenocyte_3	COUNT f_ciz1null_naive_splenocyte_4	TPM f_wt_naive_splenocyte_1	TPM f_wt_naive_splenocyte_2	TPM f_wt_naive_splenocyte_3	TPM f_wt_naive_splenocyte_4	TPM f_ciz1null_naive_splenocyte_1	TPM f_ciz1null_naive_splenocyte_2	TPM f_ciz1null_naive_splenocyte_3	TPM f_ciz1null_naive_splenocyte_4
ENSMUSG00000112909.2	Gm10120	chr10	127847645	127848001	0.356	2	7	1	5	5	5	4	6	1.46757	4.51661	3.82807	10.2817	3.47519	3.06522	14.0047	18.2211
ENSMUSG00000025395.16	Prim1	chr10	127851041	127865906	14.865	490	559	200	372	586	560	248	200	8.61093	8.63796	18.3356	18.3199	9.75418	8.22175	20.7945	14.5459
ENSMUSG00000127090.1	ENSMUSG00000127090	chr10	127865571	127871450	5.879	1	5	39	59	3	1	40	21	0.044434	0.195358	9.04048	7.34673	0.126263	0.0371225	8.48046	3.86181
ENSMUSG00000127128.1	ENSMUSG00000127128	chr10	127869496	127869909	0.413	2	2	0	3	0	3	0	1	1.26502	1.11236	0	5.31761	0	1.5853	0	2.61773
ENSMUSG00000061315.15	Naca	chr10	127871444	127884506	13.062	11112	12911	2540	4834	11547	11916	2825	2946	222.229	227.046	265.005	270.921	218.735	199.096	269.57	243.836
ENSMUSG00000111947.3	Gm47438	chr10	127883188	127930612	47.424	153	170	5060	9437	166	233	5819	6080	0.842776	0.823408	145.406	145.674	0.8661	1.07226	152.937	138.605
ENSMUSG00000071072.13	Ptges3	chr10	127894823	127913141	18.318	2284	2666	957	1905	2715	2734	1108	1062	32.5714	33.4308	71.1974	76.1311	36.6733	32.5733	75.3918	62.6788
ENSMUSG00000025393.13	Atp5f1b	chr10	127919142	127926260	7.118	15789	17578	3958	7848	16252	17772	4674	5409	579.449	567.252	757.789	807.135	564.946	544.903	818.452	821.549
ENSMUSG00000064778.4	Snord59a	chr10	127920012	127920085	0.073	2	5	2	0	2	2	0	2	7.15691	15.733	37.3368	0	6.779	5.97927	0	29.6198
ENSMUSG00000104755.3	Mir677	chr10	127921155	127921232	0.077	0	0	0	0	0	0	0	0	0	0	0	0	0	0	0	0
ENSMUSG00002075374.1	Gm55458	chr10	127921158	127921229	0.071	0	0	0	0	0	0	0	0	0	0	0	0	0	0	0	0
ENSMUSG00000040054.18	Baz2a	chr10	127927446	127965172	37.726	9598	11448	1529	2746	10359	11568	1537	1990	66.4597	69.7033	55.2328	53.285	67.9415	66.9204	50.7804	57.0278
ENSMUSG00000040043.18	Rbms2	chr10	127967427	128016166	48.739	961	1079	192	305	914	1011	158	255	5.15069	5.08522	5.36853	4.58109	4.64011	4.52705	4.04057	5.65637
ENSMUSG00000112553.2	Gm4556	chr10	128026398	128026752	0.354	0	0	0	1	0	0	0	2	0	0	0	2.06796	0	0	0	6.10803
ENSMUSG00000044005.14	Gls2	chr10	128030326	128045873	15.547	2	0	19	27	2	2	21	38	0.0336049	0	1.66547	1.27134	0.0318304	0.0280753	1.68359	2.64248
ENSMUSG00000118550.2	Gm52965	chr10	128031940	128033463	1.523	0	0	1	4	2	2	1	3	0	0	0.894809	1.92267	0.324929	0.286597	0.818395	2.12959
ENSMUSG00000051346.10	Spryd4	chr10	128045777	128047676	1.899	286	332	52	88	304	318	63	54	39.3423	40.1585	37.3172	33.9237	39.6102	36.5463	41.3503	30.7428
ENSMUSG00000025389.8	Mip	chr10	128061707	128067681	5.974	0	0	0	1	0	0	1	0	0	0	0	0.122541	0	0	0.20864	0
ENSMUSG00000039994.16	Timeless	chr10	128067934	128088810	20.876	946	1086	264	517	1183	1140	300	303	11.8376	11.9494	17.234	18.1296	14.0215	11.9179	17.9117	15.6917
ENSMUSG00000051716.7	Apon	chr10	128089965	128091765	1.8	11	5	5	5	14	9	0	4	1.59639	0.638061	3.78554	2.03349	1.92448	1.09122	0	2.40249
ENSMUSG00000135229.1	ENSMUSG00000135229	chr10	128095040	128103377	8.337	13	30	1	1	28	31	0	1	0.407335	0.826563	0.163463	0.0878083	0.83101	0.811508	0	0.129678
ENSMUSG00000047631.5	Apof	chr10	128103866	128106022	2.156	33	54	0	2	44	35	1	3	3.99838	5.7532	0	0.679089	5.04966	3.54291	0.578115	1.50434
ENSMUSG00000040033.18	Stat2	chr10	128106428	128128718	22.29	4385	5197	2005	2373	4562	5529	1524	2111	51.3899	53.5559	122.584	77.9351	50.6411	54.1349	85.2192	102.389
ENSMUSG00000025383.3	Il23a	chr10	128132008	128134621	2.613	3	0	5	5	2	1	1	1	0.299917	0	2.60772	1.4008	0.189386	0.0835222	0.477005	0.413747
ENSMUSG00000064948.4	Gm23241	chr10	128135288	128135393	0.105	0	0	0	0	0	0	0	0	0	0	0	0	0	0	0	0
ENSMUSG00000005682.10	Pan2	chr10	128139204	128157227	18.023	3273	3757	551	991	3371	3507	605	709	47.4392	47.8827	41.6634	40.2524	46.2796	42.4668	41.8399	42.5298
ENSMUSG00000025381.4	Cnpy2	chr10	128158328	128163422	5.094	572	648	130	302	647	770	147	178	29.3329	29.22	34.7788	43.4004	31.427	32.9893	35.9684	37.7777
ENSMUSG00000120290.2	Gm56959	chr10	128171844	128174354	2.51	48	39	122	249	60	48	122	146	4.99558	3.56907	66.2394	72.6224	5.91474	4.17358	60.5827	62.886
ENSMUSG00000005683.9	Cs	chr10	128173603	128198348	24.745	5466	6694	1183	2203	6258	7101	1416	1399	57.7033	62.1388	65.152	65.1737	62.5758	62.6287	71.3245	61.123
ENSMUSG00000135892.1	ENSMUSG00000135892	chr10	128180202	128180871	0.669	0	0	4	1	0	1	5	3	0	0	8.14825	1.09426	0	0.326223	9.31551	4.84808
ENSMUSG00000089313.4	Gm23182	chr10	128185110	128185244	0.134	1	2	0	0	2	0	0	1	1.94946	3.42839	0	0	3.69304	0	0	8.06807
ENSMUSG00000039914.7	Coq10a	chr10	128198969	128204866	5.897	570	672	91	210	713	765	98	110	25.2501	26.176	21.0301	26.0695	29.9169	28.3121	20.7137	20.1668
ENSMUSG00000135809.1	ENSMUSG00000135809	chr10	128212365	128212757	0.392	0	1	1	1	1	1	0	0	0	0.585974	3.47652	1.86749	0.631208	0.556743	0	0
ENSMUSG00000014498.10	Ankrd52	chr10	128212984	128244573	31.589	4182	4546	925	1505	4147	4686	990	1075	34.5833	33.0566	39.9058	34.8775	32.483	32.3748	39.0627	36.7915
ENSMUSG00002074905.1	Gm55637	chr10	128213700	128213768	0.068	0	0	0	1	0	0	0	1	0	0	0	10.7656	0	0	0	15.8988
ENSMUSG00000098701.3	Mir6914	chr10	128218707	128218775	0.068	0	0	0	0	0	0	0	0	0	0	0	0	0	0	0	0
ENSMUSG00000106600.3	Mir6915	chr10	128224701	128224769	0.068	1	1	0	0	0	0	0	0	3.84158	3.37797	0	0	0	0	0	0
ENSMUSG00000090761.2	Gm17201	chr10	128227711	128231432	3.721	3	2	110	194	3	3	131	128	0.210611	0.123462	40.2869	38.1669	0.199489	0.175955	43.8808	37.1899
ENSMUSG00000039878.14	Slc39a5	chr10	128231800	128237098	5.298	1	1	8	11	0	0	9	4	0.0493068	0.0433563	2.05782	1.51994	0	0	2.11735	0.816249
ENSMUSG00000025374.14	Nabp2	chr10	128237264	128247361	10.097	1016	1112	191	395	1063	1166	225	338	26.2857	25.2975	25.7793	28.6385	26.0495	25.2027	27.7749	36.1909
ENSMUSG00002075171.1	Gm55658	chr10	128238627	128238702	0.075	0	0	2	5	0	0	0	1	0	0	36.3412	48.8038	0	0	0	14.415
ENSMUSG00000025373.15	Rnf41	chr10	128247526	128277310	29.784	1732	2128	224	335	2097	2267	230	254	15.1909	16.4117	10.2493	8.23393	17.421	16.6115	9.62515	9.21988
ENSMUSG00000088151.3	Gm26347	chr10	128271783	128271913	0.13	15	26	0	0	18	29	1	0	30.1416	45.9404	0	0	34.26	48.6851	9.58781	0
ENSMUSG00000098957.3	Mir8105	chr10	128294549	128294637	0.088	1	1	2	0	2	0	0	0	2.96849	2.61025	30.9726	0	5.62349	0	0	0
ENSMUSG00000025369.16	Smarcc2	chr10	128295117	128326351	31.234	6395	7207	815	1469	6962	7321	831	1133	53.485	53.0019	35.5599	34.4302	55.1524	51.1545	33.1616	39.2172
ENSMUSG00000090841.3	Myl6	chr10	128326729	128330014	3.285	10080	11268	952	1922	10866	12227	1174	1450	801.574	787.909	394.941	428.315	818.451	812.317	445.446	477.207
ENSMUSG00000119994.2	A430046D13Rik	chr10	128329818	128350756	20.938	511	613	103	195	521	583	102	96	6.37535	6.72496	6.70398	6.81781	6.15688	6.07679	6.07194	4.9569
ENSMUSG00000039824.5	Myl6b	chr10	128330026	128334554	4.528	22	26	13	16	37	26	13	14	1.26921	1.31896	3.91262	2.58678	2.02187	1.25316	3.57849	3.34269
ENSMUSG00000025366.9	Esyt1	chr10	128345834	128361740	15.906	14189	16521	1274	2574	14777	14723	1419	1767	233.029	238.583	109.154	118.466	229.871	202.012	111.195	120.102
ENSMUSG00000099292.3	Mir6916	chr10	128347837	128347899	0.062	0	0	0	0	0	0	0	0	0	0	0	0	0	0	0	0
ENSMUSG00000100548.2	Gm29585	chr10	128358132	128381228	23.096	14	9	261	487	16	9	301	385	0.158347	0.0895097	15.4005	15.4361	0.171412	0.0850446	16.244	18.0218
ENSMUSG00000123730.1	ENSMUSG00000123730	chr10	128371875	128373032	1.157	5	14	4	8	5	10	1	1	1.1289	2.77945	4.71148	5.06176	1.06929	1.88629	1.07728	0.934418
ENSMUSG00000039810.12	Zc3h10	chr10	128377832	128383643	5.811	1028	1178	168	268	1206	1137	196	237	46.2127	46.5649	39.3993	33.7621	51.3517	42.7023	42.0405	44.0932
ENSMUSG00000093674.8	Rpl41	chr10	128383983	128385174	1.191	14579	16778	3739	7304	15315	16306	3179	4719	3197.68	3235.88	4278.33	4489.46	3181.73	2987.97	3326.91	4283.64
ENSMUSG00000112850.2	Gm9176	chr10	128385563	128386682	1.119	0	0	0	1	0	0	2	1	0	0	0	0.654207	0	0	2.22773	0.96615
ENSMUSG00000025364.14	Pa2g4	chr10	128393635	128401856	8.221	3244	3793	1484	2683	3661	3452	1731	1709	103.08	105.98	246.003	238.914	110.188	91.6405	262.443	224.746
ENSMUSG00002076354.1	Gm55735	chr10	128395070	128395188	0.118	0	0	0	0	0	0	0	0	0	0	0	0	0	0	0	0
ENSMUSG00000018166.9	Erbb3	chr10	128403392	128425521	22.129	264	300	27	78	228	305	34	52	3.11645	3.11404	1.66277	2.58035	2.54936	3.00801	1.91505	2.54048
ENSMUSG00000098592.3	Mir6917	chr10	128420306	128420366	0.06	0	0	0	0	0	0	0	0	0	0	0	0	0	0	0	0
ENSMUSG00000123773.1	ENSMUSG00000123773	chr10	128425908	128426444	0.536	0	0	0	0	0	0	0	0	0	0	0	0	0	0	0	0
ENSMUSG00000111936.2	Gm47540	chr10	128431484	128434492	3.008	0	0	0	2	0	0	1	1	0	0	0	0.48674	0	0	0.414367	0.359415
ENSMUSG00000112068.2	Gm9182	chr10	128451270	128451908	0.638	0	0	0	0	0	1	1	2	0	0	0	0	0	0.342074	1.95363	3.3891
ENSMUSG00000025362.7	Rps26	chr10	128460403	128462616	2.213	13457	15952	3068	6017	14631	14665	3627	3717	1588.49	1655.76	1889.31	1990.42	1635.88	1446.24	2042.81	1815.87
ENSMUSG00000002578.19	Ikzf4	chr10	128466712	128505227	38.515	230	189	86	154	277	274	121	194	1.55997	1.12719	3.04298	2.92709	1.77954	1.55261	3.91578	5.44561
ENSMUSG00000097372.3	Gm26876	chr10	128481445	128485680	4.235	0	0	5	6	1	1	3	8	0	0	1.60897	1.03715	0.0584258	0.0515333	0.882939	2.04226
ENSMUSG00000049858.9	Suox	chr10	128505763	128509942	4.179	550	567	83	149	574	536	84	126	34.3802	31.1656	27.0667	26.1011	33.9858	27.992	25.0536	32.5966
ENSMUSG00000118400.2	Gm6336	chr10	128512027	128512518	0.491	7	2	0	2	5	4	0	1	3.72422	0.935649	0	2.9819	2.51969	1.77795	0	2.20188
ENSMUSG00000000711.4	Rab5b	chr10	128513044	128532133	19.089	3395	3976	522	908	3722	4305	519	653	46.4596	47.844	37.2664	34.8215	48.2449	49.2188	33.8881	36.9832
ENSMUSG00000123613.1	ENSMUSG00000123613	chr10	128532455	128534326	1.871	0	2	52	108	0	0	64	79	0	0.245539	37.8756	42.2567	0	0	42.6353	45.6486
ENSMUSG00000025358.17	Cdk2	chr10	128533808	128540900	7.092	2038	2328	328	692	2074	2208	388	373	75.0679	75.4013	63.0283	71.4303	72.36	67.9472	68.1908	56.861
ENSMUSG00000025359.11	Pmel	chr10	128540064	128556107	16.043	4	16	119	262	14	10	113	139	0.0651318	0.229086	10.1086	11.9553	0.215924	0.136037	8.77921	9.36707
ENSMUSG00000025357.9	Dgka	chr10	128556003	128580724	24.721	17020	19247	1543	3086	18333	14939	1179	1761	179.851	178.839	85.061	91.385	183.496	131.885	59.4443	77.0137
ENSMUSG00000120252.2	Gm31504	chr10	128579850	128582240	2.39	137	174	118	213	143	146	89	126	14.9741	16.7231	67.2844	65.242	14.8046	13.332	46.4146	56.9964
ENSMUSG00000123815.1	ENSMUSG00000123815	chr10	128581838	128582218	0.38	31	50	5	7	40	43	3	4	21.3107	30.2239	17.9315	13.4853	26.0456	24.696	9.84012	11.3802
ENSMUSG00000064030.16	Pym1	chr10	128583758	128602433	18.675	1655	1956	251	377	1735	1752	239	275	23.1503	24.0587	18.3165	14.7784	22.9878	20.4746	15.9514	15.9201
ENSMUSG00000045055.6	Rpsa-ps2	chr10	128612240	128613119	0.879	15	16	4	18	23	17	11	18	4.4578	4.18115	6.20157	14.9909	6.47437	4.22086	15.5979	22.139
ENSMUSG00000112429.2	Gm47093	chr10	128625298	128637262	11.964	0	0	3	0	0	0	0	1	0	0	0.341724	0	0	0	0	0.0903646
ENSMUSG00000025355.8	Mmp19	chr10	128626779	128636693	9.914	87	98	35	59	91	122	36	39	2.29239	2.27061	4.81116	4.35661	2.27118	2.68567	4.52602	4.25295
ENSMUSG00000047090.14	Tmem198b	chr10	128635905	128640239	4.334	307	411	48	133	367	336	71	85	18.5041	21.783	15.0932	22.4651	20.9525	16.9197	20.4189	21.2034
ENSMUSG00000025354.6	Dnajc14	chr10	128639931	128655315	15.384	3146	3750	522	925	3255	3533	522	655	53.4205	55.9921	46.2415	44.0167	52.3528	50.1205	42.2926	46.0306
ENSMUSG00000078427.4	Sarnp	chr10	128653202	128713498	60.296	1266	1558	252	497	1255	1436	265	247	5.48484	5.93531	5.69564	6.03411	5.15007	5.19765	5.47797	4.42877
ENSMUSG00000025353.6	Ormdl2	chr10	128653771	128657514	3.743	517	631	130	318	607	663	177	189	36.0819	38.7235	47.3319	62.1946	40.1261	38.6576	58.9408	54.5904
ENSMUSG00000025352.7	Gdf11	chr10	128718164	128727587	9.423	1109	1297	14	44	1272	1210	16	16	30.744	31.6166	2.02474	3.41829	33.4007	28.0245	2.11638	1.83572
ENSMUSG00000025351.15	Cd63	chr10	128736858	128748691	11.833	233	227	257	450	241	315	310	455	5.14375	4.40652	29.5984	27.8396	5.03942	5.80974	32.6535	41.5711
ENSMUSG00000130340.1	ENSMUSG00000130340	chr10	128743037	128746100	3.063	0	0	0	0	0	0	2	1	0	0	0	0	0	0	0.813852	0.352962
ENSMUSG00000025350.16	Rdh5	chr10	128749462	128758757	9.295	163	165	16	40	196	154	13	24	4.58096	4.07755	2.34585	3.15033	5.21753	3.61587	1.74324	2.79149
ENSMUSG00000090247.8	Bloc1s1	chr10	128753751	128759904	6.153	23	28	1	5	25	36	4	3	0.976472	1.04529	0.221485	0.594879	1.00534	1.2769	0.810281	0.527119
ENSMUSG00000025348.11	Itga7	chr10	128769645	128794155	24.51	76	69	2	8	85	79	7	9	0.810007	0.646652	0.111203	0.238942	0.858092	0.703437	0.355973	0.396985
ENSMUSG00000141174.1	ENSMUSG00000141174	chr10	128771674	128781420	9.746	0	0	0	0	0	0	0	1	0	0	0	0	0	0	0	0.11093
ENSMUSG00000088768.3	Gm25494	chr10	128780774	128780873	0.099	0	0	0	0	0	0	0	0	0	0	0	0	0	0	0	0
ENSMUSG00000141208.1	ENSMUSG00000141208	chr10	128782018	128783574	1.556	0	0	0	1	0	0	1	0	0	0	0	0.470474	0	0	0.801038	0
ENSMUSG00000025347.5	Tmt1b	chr10	128794143	128796857	2.714	0	0	0	0	0	0	0	0	0	0	0	0	0	0	0	0
ENSMUSG00000097691.3	9030616G12Rik	chr10	128806931	128820005	13.074	0	0	0	0	0	0	0	0	0	0	0	0	0	0	0	0
ENSMUSG00000069430.4	Or10p22	chr10	128825300	128827971	2.671	0	0	0	0	0	0	0	0	0	0	0	0	0	0	0	0
ENSMUSG00000063374.5	Or10p21	chr10	128846660	128849182	2.522	0	0	0	0	0	0	0	0	0	0	0	0	0	0	0	0
ENSMUSG00000107648.5	Or6c200-ps1	chr10	128868566	128875765	7.199	0	0	0	0	0	0	0	0	0	0	0	0	0	0	0	0
ENSMUSG00000056853.4	Or6c8b	chr10	128880686	128885867	5.181	0	0	0	0	0	0	0	0	0	0	0	0	0	0	0	0
ENSMUSG00000107748.5	Or6c63-ps1	chr10	128897722	128904846	7.124	0	0	0	0	0	0	0	0	0	0	0	0	0	0	0	0
ENSMUSG00000059762.5	Or6c8	chr10	128910694	128918779	8.085	0	0	0	0	0	0	0	0	0	0	0	0	0	0	0	0
ENSMUSG00000050198.5	Or6c38	chr10	128926091	128935244	9.153	0	0	0	0	0	0	0	0	0	0	0	0	0	0	0	0
ENSMUSG00000042801.6	Or6c2b	chr10	128944821	128953730	8.909	0	0	0	0	0	0	0	0	0	0	0	0	0	0	0	0
ENSMUSG00000047868.7	Or6c201	chr10	128968447	128974867	6.42	0	0	0	0	0	0	0	0	0	0	0	0	0	0	0	0
ENSMUSG00000061367.4	Or6c202	chr10	128995872	129000620	4.748	0	0	0	0	0	0	0	0	0	0	0	0	0	0	0	0
ENSMUSG00000107662.3	Or6c203	chr10	129008442	129013790	5.348	0	0	0	0	0	0	0	1	0	0	0	0	0	0	0	0.202154
ENSMUSG00002075507.1	Gm55819	chr10	129008442	129008746	0.304	0	0	0	0	0	0	0	0	0	0	0	0	0	0	0	0
ENSMUSG00000096000.2	Or6c204	chr10	129022353	129023288	0.935	0	0	0	0	0	0	0	0	0	0	0	0	0	0	0	0
ENSMUSG00000096229.4	Or6c5	chr10	129072073	129075272	3.199	0	0	0	0	0	0	0	0	0	0	0	0	0	0	0	0
ENSMUSG00000096220.3	Or6c205	chr10	129084281	129089793	5.512	0	0	0	0	0	0	0	0	0	0	0	0	0	0	0	0
ENSMUSG00000095483.3	Or6c206	chr10	129094996	129100167	5.171	0	0	0	0	0	0	0	0	0	0	0	0	0	0	0	0
ENSMUSG00000062914.4	Or6c207	chr10	129100276	129107354	7.078	0	0	0	0	0	0	0	0	0	0	0	0	0	0	0	0
ENSMUSG00000107803.2	Olfr778-ps1	chr10	129124662	129124868	0.206	0	0	0	0	0	0	0	0	0	0	0	0	0	0	0	0
ENSMUSG00000077280.3	Gm25764	chr10	129137960	129138093	0.133	0	0	0	0	0	0	0	0	0	0	0	0	0	0	0	0
ENSMUSG00000044537.10	Or6c6b	chr10	129147049	129147977	0.928	0	0	0	0	0	0	0	0	0	0	0	0	0	0	0	0
ENSMUSG00000049573.4	Or6c68	chr10	129153986	129160010	6.024	0	0	0	0	0	0	0	0	0	0	0	0	0	0	0	0
ENSMUSG00000095138.4	Or6c35	chr10	129164723	129169713	4.99	0	0	0	0	0	0	0	0	0	0	0	0	0	0	0	0
ENSMUSG00000095075.3	Or6c6	chr10	129184719	129188013	3.294	0	0	0	0	0	0	0	0	0	0	0	0	0	0	0	0
ENSMUSG00000107790.2	Or6c221-ps1	chr10	129212830	129213270	0.44	0	0	0	0	0	0	0	0	0	0	0	0	0	0	0	0
ENSMUSG00000094347.3	Or6c208	chr10	129219952	129226067	6.115	0	0	0	1	0	3	0	1	0	0	0	0.119715	0	0.10707	0	0.176798
ENSMUSG00000111732.2	Or6c5b	chr10	129241295	129247062	5.767	0	0	0	0	0	0	0	0	0	0	0	0	0	0	0	0
ENSMUSG00000095696.4	Or6c1b	chr10	129263175	129274949	11.774	0	0	0	0	0	0	0	0	0	0	0	0	0	0	0	0
ENSMUSG00000096497.3	Or6c5c	chr10	129297731	129303354	5.623	0	0	0	3	0	0	2	1	0	0	0	0.39057	0	0	0.443327	0.192268
ENSMUSG00000049217.5	Or6c3	chr10	129306867	129312487	5.62	0	0	0	0	0	0	0	0	0	0	0	0	0	0	0	0
ENSMUSG00000111273.2	Or6c7	chr10	129320621	129326411	5.79	0	0	0	0	0	0	0	0	0	0	0	0	0	0	0	0
ENSMUSG00000044025.7	Or6c75	chr10	129334361	129339211	4.85	0	0	0	0	0	0	0	0	0	0	0	0	0	0	0	0
ENSMUSG00000047626.5	Or6c2	chr10	129357661	129364222	6.561	0	0	0	0	0	0	0	0	0	0	0	0	0	0	0	0
ENSMUSG00000094496.3	Or6c66b	chr10	129375031	129378403	3.372	0	0	0	0	0	0	0	0	0	0	0	0	0	0	0	0
ENSMUSG00000107615.2	Or6o1-ps1	chr10	129383529	129384423	0.894	0	0	0	0	0	0	0	0	0	0	0	0	0	0	0	0
ENSMUSG00000044293.6	Or6c88	chr10	129403524	129408979	5.455	0	0	0	0	0	0	0	0	0	0	0	0	0	0	0	0
ENSMUSG00000107555.2	Or6ab1-ps1	chr10	129414549	129415311	0.762	0	0	0	0	0	0	0	0	0	0	0	0	0	0	0	0
ENSMUSG00002076168.1	Gm55828	chr10	129418655	129418764	0.109	0	0	0	0	0	0	0	0	0	0	0	0	0	0	0	0
ENSMUSG00000052012.7	Or10p1	chr10	129441361	129448439	7.078	0	0	0	0	0	0	0	0	0	0	0	0	0	0	0	0
ENSMUSG00000107400.2	Or6ac1-ps1	chr10	129458067	129458481	0.414	0	0	0	0	0	0	0	0	0	0	0	0	0	0	0	0
ENSMUSG00000095002.4	Or6c66	chr10	129458484	129463803	5.319	0	0	0	0	0	0	0	0	0	0	0	0	0	0	0	0
ENSMUSG00000094734.3	Or6c209	chr10	129473353	129484195	10.842	0	0	0	0	0	0	0	0	0	0	0	0	0	0	0	0
ENSMUSG00000108114.3	Or6c210	chr10	129493563	129497943	4.38	0	0	0	0	0	0	0	0	0	0	0	0	0	0	0	0
ENSMUSG00000058513.8	Or6c211	chr10	129502858	129509734	6.876	0	0	0	0	0	0	0	0	0	0	0	0	0	0	0	0
ENSMUSG00000093866.4	Or6c1	chr10	129513552	129524038	10.486	0	0	0	0	0	0	0	0	0	0	0	0	0	0	0	0
ENSMUSG00000046041.5	Or6c3b	chr10	129526490	129530155	3.665	0	0	0	0	0	0	0	0	0	0	0	0	0	0	0	0
ENSMUSG00000088147.3	Gm24717	chr10	129531847	129531970	0.123	0	0	0	0	0	0	0	0	0	0	0	0	0	0	0	0
ENSMUSG00000095401.3	Or6c6c	chr10	129539079	129545887	6.808	0	0	0	0	0	0	0	0	0	0	0	0	0	0	0	0
ENSMUSG00000127327.1	ENSMUSG00000127327	chr10	129556254	129562330	6.076	0	0	0	0	0	0	0	0	0	0	0	0	0	0	0	0
ENSMUSG00000096858.5	Or6c212	chr10	129557090	129565244	8.154	0	0	0	0	0	0	0	0	0	0	0	0	0	0	0	0
ENSMUSG00002075880.1	Gm55830	chr10	129569101	129569167	0.066	0	0	0	0	0	0	0	0	0	0	0	0	0	0	0	0
ENSMUSG00000071065.7	Or6c213	chr10	129571440	129577790	6.35	0	0	0	0	0	0	0	0	0	0	0	0	0	0	0	0
ENSMUSG00000050478.4	Or6c214	chr10	129589961	129593662	3.701	0	0	0	0	0	0	0	0	0	0	0	0	0	0	0	0
ENSMUSG00000049894.4	Or6c65	chr10	129601351	129607582	6.231	0	0	0	0	0	0	0	0	0	0	0	0	0	0	0	0
ENSMUSG00000050251.6	Or6c76	chr10	129610507	129614806	4.299	0	0	1	0	0	0	0	0	0	0	0.317003	0	0	0	0	0
ENSMUSG00000069421.5	Or6c69b	chr10	129623158	129630786	7.628	0	0	0	0	0	0	1	0	0	0	0	0	0	0	0.1634	0
ENSMUSG00000063173.3	Or6c215	chr10	129636484	129640265	3.781	0	0	0	0	0	0	0	0	0	0	0	0	0	0	0	0
ENSMUSG00000049052.5	Or6c216	chr10	129677287	129681963	4.676	0	0	0	0	0	0	0	0	0	0	0	0	0	0	0	0
ENSMUSG00000052818.6	Or6c76b	chr10	129691236	129694591	3.355	0	0	0	0	0	0	0	0	0	0	0	0	0	0	0	0
ENSMUSG00000059134.3	Or6c70	chr10	129707342	129715720	8.378	0	1	0	0	2	4	0	1	0	0.0274173	0	0	0.0590674	0.104198	0	0.129043
ENSMUSG00000061961.4	Or6c217	chr10	129736439	129741736	5.297	0	0	0	0	0	0	0	0	0	0	0	0	0	0	0	0
ENSMUSG00000063715.3	Or6c69	chr10	129745032	129751466	6.434	0	0	0	0	0	0	0	0	0	0	0	0	0	0	0	0
ENSMUSG00000107399.3	Or6c218-ps1	chr10	129761027	129766350	5.323	0	0	0	0	0	0	0	0	0	0	0	0	0	0	0	0
ENSMUSG00000058071.5	Or6c219	chr10	129780265	129784969	4.704	0	0	0	0	0	0	0	0	0	0	0	0	0	0	0	0
ENSMUSG00000094295.4	Or10u4	chr10	129798880	129803135	4.255	0	0	0	0	0	0	0	0	0	0	0	0	0	0	0	0
ENSMUSG00000095608.4	Or10u3	chr10	129809700	129812009	2.309	0	0	0	0	0	0	0	0	0	0	0	0	0	0	0	0
ENSMUSG00000094632.5	Gm10310	chr10	129815944	129820931	4.987	0	0	0	0	0	0	0	0	0	0	0	0	0	0	0	0
ENSMUSG00000107423.2	Gm43977	chr10	129824011	129824199	0.188	0	0	0	0	0	0	0	0	0	0	0	0	0	0	0	0
ENSMUSG00000048745.4	Or6c33	chr10	129848490	129857155	8.665	0	0	0	0	0	0	0	0	0	0	0	0	0	0	0	0
ENSMUSG00000044897.4	Or6c74	chr10	129866217	129870940	4.723	0	0	0	0	0	0	0	0	0	0	0	0	0	0	0	0
ENSMUSG00000058251.4	Or6c69c	chr10	129907079	129912778	5.699	0	0	0	0	0	0	0	0	0	0	0	0	0	0	0	0
ENSMUSG00000108253.2	Or10i1-ps1	chr10	129928962	129929713	0.751	0	0	0	0	0	0	0	0	0	0	0	0	0	0	0	0
ENSMUSG00000096747.3	Or9r3	chr10	129947396	129951252	3.856	0	0	0	0	0	0	0	0	0	0	0	0	0	0	0	0
ENSMUSG00000098216.2	Gm5181	chr10	129956108	129957078	0.97	0	0	0	0	0	0	0	0	0	0	0	0	0	0	0	0
ENSMUSG00000095804.3	Or9r7	chr10	129959339	129965869	6.53	1	0	0	0	0	0	0	0	0.0400042	0	0	0	0	0	0	0
ENSMUSG00000108134.2	Gm9560	chr10	129975911	129985846	9.935	0	0	0	0	0	0	0	0	0	0	0	0	0	0	0	0
ENSMUSG00000058084.6	Or9k2	chr10	129995601	130002635	7.034	0	0	0	1	0	0	1	2	0	0	0	0.104074	0	0	0.177199	0.307399
ENSMUSG00000112688.2	Gm48514	chr10	129999548	129999830	0.282	0	0	0	0	0	0	0	0	0	0	0	0	0	0	0	0
ENSMUSG00000059862.5	Or9k2b	chr10	130014340	130020055	5.715	0	0	0	0	0	0	0	0	0	0	0	0	0	0	0	0
ENSMUSG00000045559.7	Or9k7	chr10	130038918	130050272	11.354	0	0	0	0	0	0	0	0	0	0	0	0	0	0	0	0
ENSMUSG00000048015.5	Neurod4	chr10	130104021	130116109	12.088	38	47	0	0	34	15	0	0	0.821198	0.893116	0	0	0.695957	0.270818	0	0
ENSMUSG00000034833.11	Tespa1	chr10	130158739	130199980	41.241	1664	1885	113	225	1531	1439	116	106	10.5401	10.499	3.73405	3.99391	9.18553	7.61505	3.50583	2.77876
ENSMUSG00000070601.6	Vmn2r84	chr10	130213794	130230201	16.407	6	2	22	17	5	4	15	10	0.0955302	0.0280005	1.82736	0.758516	0.0754048	0.0532074	1.13953	0.658939
ENSMUSG00000040540.7	Ctdsp2-ps	chr10	130248368	130249178	0.81	0	1	0	0	5	8	0	3	0	0.283583	0	0	1.52737	2.15549	0	4.00415
ENSMUSG00000092048.4	Vmn2r85	chr10	130249933	130265572	15.639	0	0	1	0	0	0	0	0	0	0	0.0871408	0	0	0	0	0
ENSMUSG00000092162.4	Vmn2r86	chr10	130277431	130291919	14.488	0	0	0	1	0	0	0	0	0	0	0	0.0505285	0	0	0	0
ENSMUSG00000112712.2	Gm18755	chr10	130305380	130306478	1.098	0	0	0	0	0	1	0	0	0	0	0	0	0	0.198765	0	0
ENSMUSG00000091511.4	Vmn2r87	chr10	130306921	130333265	26.344	0	0	0	0	0	0	0	0	0	0	0	0	0	0	0	0
ENSMUSG00000129753.1	ENSMUSG00000129753	chr10	130350588	130378402	27.814	15	17	5	5	20	19	7	9	0.140879	0.140394	0.244984	0.131599	0.17792	0.149084	0.313688	0.349827
ENSMUSG00000112195.2	Gm35405	chr10	130371431	130371830	0.399	0	4	0	1	4	4	0	0	0	2.30278	0	1.83473	2.48053	2.1879	0	0
ENSMUSG00000112742.4	Gm31793	chr10	130377765	130429037	51.272	36	28	11	35	39	39	22	10	0.183418	0.125442	0.292377	0.499727	0.18821	0.166007	0.534817	0.21086
ENSMUSG00000096766.3	Gm23793	chr10	130393217	130393333	0.116	0	0	0	0	0	0	1	0	0	0	0	0	0	0	10.745	0
ENSMUSG00002075122.1	Gm55836	chr10	130428005	130428113	0.108	1	1	0	1	0	1	0	0	2.41877	2.12687	0	6.77831	0	2.02077	0	0
ENSMUSG00000096755.3	Ftl1-ps2	chr10	130428026	130428574	0.548	0	2	1	1	7	6	1	0	0	0.838328	2.48685	1.33587	3.16065	2.38953	2.27448	0
ENSMUSG00000121500.2	ENSMUSG00000121500	chr11	3071014	3082463	11.449	934	1231	103	208	931	890	85	102	21.3107	24.6976	12.2603	13.2997	20.1206	16.9654	9.25367	9.63179
ENSMUSG00000082286.14	Pisd-ps1	chr11	3076006	3081004	4.998	24	21	0	1	21	16	2	0	1.25439	0.965134	0	0.14647	1.03964	0.698658	0.498765	0
ENSMUSG00000023764.19	Sfi1	chr11	3081850	3143463	61.613	2348	2654	339	581	2579	2774	325	390	9.95507	9.89448	7.49821	6.90318	10.3571	9.82597	6.57467	6.84332
ENSMUSG00000142993.1	ENSMUSG00000142993	chr11	3086493	3089800	3.307	445	532	63	106	461	364	70	76	35.1515	36.9523	25.9619	23.4648	34.4925	24.022	26.3831	24.8459
ENSMUSG00000087111.2	Gm11399	chr11	3092048	3093363	1.315	13	5	18	52	30	17	23	32	2.58248	0.873391	18.6542	28.9483	5.64487	2.8214	21.8004	26.3087
ENSMUSG00000143030.1	ENSMUSG00000143030	chr11	3097559	3099388	1.829	0	1	17	38	0	1	19	17	0	0.125589	12.6668	15.2095	0	0.119324	12.948	10.0487
ENSMUSG00000081208.2	Gm11400	chr11	3099742	3100955	1.213	92	92	19	23	90	75	17	14	19.8128	17.4217	21.3463	13.8807	18.3586	13.494	17.4683	12.4779
ENSMUSG00000143075.1	ENSMUSG00000143075	chr11	3114622	3115772	1.15	2	4	28	48	2	9	45	36	0.454308	0.798963	33.1811	30.5554	0.430319	1.70799	48.7728	33.8438
ENSMUSG00000020457.14	Drg1	chr11	3137360	3216415	79.055	1750	1968	338	635	1812	2000	451	454	5.78266	5.71821	5.82663	5.88017	5.67136	5.52131	7.11066	6.2087
ENSMUSG00000086049.2	Gm12735	chr11	3143516	3144263	0.747	60	61	5	9	50	87	6	7	20.9821	18.7574	9.12178	8.81997	16.5618	25.4179	10.0114	10.131
ENSMUSG00000082658.2	Fau-ps2	chr11	3146454	3146824	0.37	0	4	2	4	6	5	1	6	0	2.48326	7.36646	7.91414	4.01243	2.94924	3.36869	17.5317
ENSMUSG00000020454.18	Eif4enif1	chr11	3152392	3194588	42.196	2885	3546	758	1313	2943	3232	772	753	17.8605	19.3033	24.481	22.7792	17.2575	16.7163	22.8039	19.2929
ENSMUSG00000137219.1	ENSMUSG00000137219	chr11	3216523	3217003	0.48	16	14	2	2	3	5	0	3	8.70758	6.69964	5.67831	3.05024	1.54646	2.27337	0	6.75701
ENSMUSG00000020453.18	Patz1	chr11	3238874	3259083	20.209	1720	2021	232	414	1923	1945	234	291	22.2332	22.9713	15.6449	14.9969	23.5447	21.0047	14.4322	15.5676
ENSMUSG00000053263.5	Gm12592	chr11	3255426	3282293	26.867	40	48	117	211	62	41	88	122	0.388919	0.41038	5.93468	5.74921	0.570993	0.333047	4.0825	4.90925
ENSMUSG00000084941.2	Gm11944	chr11	3258996	3270722	11.726	156	233	32	73	185	163	34	34	3.47531	4.56426	3.71904	4.55741	3.90373	3.03374	3.61403	3.13475
ENSMUSG00000034614.15	Pik3ip1	chr11	3280401	3292971	12.57	2112	2607	411	803	2426	1850	337	467	43.8912	47.6398	44.5592	46.7655	47.7544	32.1202	33.4162	40.1658
ENSMUSG00000140750.1	ENSMUSG00000140750	chr11	3282836	3284257	1.421	6	8	65	169	7	2	35	84	1.103	1.29318	62.3375	87.0639	1.21888	0.307169	30.6999	63.9087
ENSMUSG00000020451.18	Limk2	chr11	3294256	3359189	64.933	2307	2871	447	756	2619	2717	397	536	9.28113	10.1562	9.3815	8.52318	9.97995	9.13199	7.62057	8.92429
ENSMUSG00000087055.2	Gm11948	chr11	3303573	3304911	1.338	22	19	18	26	34	23	8	20	4.29522	3.26184	18.3336	14.2253	6.28754	3.75157	7.45241	16.1603
ENSMUSG00000140706.1	ENSMUSG00000140706	chr11	3305104	3310874	5.77	0	0	45	67	1	0	28	57	0	0	10.6284	8.5005	0.0428827	0	6.04846	10.6801
ENSMUSG00000140627.1	ENSMUSG00000140627	chr11	3358616	3368264	9.648	0	2	43	98	5	3	52	58	0	0.0476165	6.07381	7.43591	0.12823	0.0678618	6.71783	6.49928
ENSMUSG00000020448.17	Rnf185	chr11	3365982	3402363	36.381	690	856	148	281	847	972	171	187	4.95442	5.4046	5.54393	5.65428	5.76059	5.83086	5.85847	5.55701
ENSMUSG00000034587.11	8430429K09Rik	chr11	3401694	3437132	35.438	112	130	34	59	134	93	39	41	0.825596	0.842633	1.3075	1.21879	0.935608	0.572737	1.3717	1.2508
ENSMUSG00000140664.1	ENSMUSG00000140664	chr11	3407734	3415786	8.052	0	0	7	16	0	0	4	6	0	0	1.18474	1.45466	0	0	0.619183	0.805605
ENSMUSG00000081059.4	Gm11945	chr11	3420902	3421377	0.475	1	1	0	0	0	0	1	0	0.549952	0.483583	0	0	0	0	2.62403	0
ENSMUSG00002075829.1	Gm56239	chr11	3424285	3424401	0.116	0	0	0	0	3	7	0	0	0	0	0	0	6.39914	13.1699	0	0
ENSMUSG00000034579.18	Pla2g3	chr11	3438284	3449350	11.066	9	13	9	18	16	7	10	9	0.212457	0.269847	1.10836	1.19077	0.357757	0.138054	1.12635	0.879278
ENSMUSG00000034570.13	Inpp5j	chr11	3444375	3454821	10.446	12	18	15	10	14	92	20	29	0.300089	0.39581	1.95691	0.700802	0.331617	1.92211	2.3864	3.00139
ENSMUSG00000075702.11	Selenom	chr11	3464684	3467351	2.667	35	33	5	3	29	117	21	16	3.42818	2.84221	2.55492	0.823462	2.6905	9.57423	9.81429	6.48592
ENSMUSG00000020439.19	Smtn	chr11	3467521	3490612	23.091	124	148	18	46	135	198	20	33	1.40281	1.47226	1.06233	1.45835	1.4466	1.87139	1.07957	1.54506
ENSMUSG00000087291.3	Gm11946	chr11	3480140	3486858	6.718	0	0	9	24	0	0	5	9	0	0	1.82571	2.61527	0	0	0.927668	1.44836
ENSMUSG00000084962.2	Gm11947	chr11	3484238	3484907	0.669	0	0	0	0	0	0	0	0	0	0	0	0	0	0	0	0
ENSMUSG00000133791.1	ENSMUSG00000133791	chr11	3489430	3496575	7.145	0	1	0	6	0	0	0	2	0	0.0321486	0	0.614744	0	0	0	0.302623
ENSMUSG00000122412.1	ENSMUSG00000122412	chr11	3506589	3516233	9.644	0	0	0	0	0	0	0	0	0	0	0	0	0	0	0	0
ENSMUSG00000142427.1	ENSMUSG00000142427	chr11	3519916	3524650	4.734	0	0	0	0	0	0	0	0	0	0	0	0	0	0	0	0
ENSMUSG00000122899.1	ENSMUSG00000122899	chr11	3526324	3528464	2.14	0	3	0	0	1	1	0	0	0	0.322012	0	0	0.115623	0.101983	0	0
ENSMUSG00000125734.1	ENSMUSG00000125734	chr11	3556362	3560811	4.449	0	0	0	0	0	0	0	0	0	0	0	0	0	0	0	0
ENSMUSG00000084211.2	Gm11949	chr11	3575477	3575848	0.371	0	0	0	0	0	0	0	0	0	0	0	0	0	0	0	0
ENSMUSG00000084310.2	Gm11950	chr11	3578824	3579661	0.837	0	0	0	0	0	0	0	0	0	0	0	0	0	0	0	0
ENSMUSG00000079889.5	Gm11951	chr11	3583012	3583442	0.43	0	0	0	1	2	7	1	2	0	0	0	1.70246	1.15085	3.5528	2.89864	5.02847
ENSMUSG00000056579.19	Tug1	chr11	3589785	3599673	9.888	4403	4964	874	1650	4683	5101	942	988	116.321	115.316	120.457	122.158	117.186	112.587	118.742	108.025
ENSMUSG00002075304.1	Gm56423	chr11	3594776	3594952	0.176	0	0	0	0	0	0	0	0	0	0	0	0	0	0	0	0
ENSMUSG00002076556.1	Gm56424	chr11	3595286	3595521	0.235	0	0	0	0	0	0	0	0	0	0	0	0	0	0	0	0
ENSMUSG00002076847.1	Gm56425	chr11	3596942	3597029	0.087	0	0	0	0	0	0	0	0	0	0	0	0	0	0	0	0
ENSMUSG00002075685.1	Gm56426	chr11	3597179	3597325	0.146	0	0	0	0	0	0	0	0	0	0	0	0	0	0	0	0
ENSMUSG00000034543.16	Morc2a	chr11	3599191	3640477	41.286	2427	2552	394	761	2331	2514	467	495	15.3563	14.1985	13.0054	13.4936	13.97	13.2893	14.0986	12.9621
ENSMUSG00002076258.1	Gm56427	chr11	3606663	3606791	0.128	0	0	0	0	0	0	0	4	0	0	0	0	0	0	0	33.785
ENSMUSG00000083015.2	Gm16518	chr11	3647430	3648326	0.896	0	0	0	0	0	0	0	0	0	0	0	0	0	0	0	0
ENSMUSG00000123529.1	ENSMUSG00000123529	chr11	3653383	3655947	2.564	0	0	1	0	1	0	0	2	0	0	0.531511	0	0.0965029	0	0	0.843309
ENSMUSG00000020435.18	Osbp2	chr11	3653731	3813903	160.172	3	1	1	0	0	1	0	0	0.00489275	0.0014341	0.00850832	0	0	0.00136256	0	0
ENSMUSG00000088352.3	Gm24013	chr11	3738892	3738990	0.098	0	0	0	0	0	0	0	0	0	0	0	0	0	0	0	0
ENSMUSG00000123446.1	ENSMUSG00000123446	chr11	3744382	3755235	10.853	0	0	0	0	0	1	0	0	0	0	0	0	0	0.020109	0	0
ENSMUSG00000123485.1	ENSMUSG00000123485	chr11	3754206	3765034	10.828	0	0	0	0	0	0	0	0	0	0	0	0	0	0	0	0
ENSMUSG00000135101.1	ENSMUSG00000135101	chr11	3797119	3797988	0.869	0	0	0	0	0	0	0	0	0	0	0	0	0	0	0	0
ENSMUSG00000139478.1	ENSMUSG00000139478	chr11	3815891	3822710	6.819	0	0	0	0	0	0	0	0	0	0	0	0	0	0	0	0
ENSMUSG00000084077.2	Gm11952	chr11	3822955	3823775	0.82	0	0	1	2	0	1	1	1	0	0	1.66194	1.78551	0	0.266151	1.52002	1.31844
ENSMUSG00000020434.5	4921536K21Rik	chr11	3836088	3845098	9.01	3	0	0	4	3	4	3	1	0.0869791	0	0	0.324998	0.0823862	0.0968894	0.415011	0.119991
ENSMUSG00000047205.13	Dusp18	chr11	3845240	3851296	6.056	20	22	0	7	16	28	0	1	0.862706	0.834452	0	0.84617	0.653721	1.00905	0	0.178521
ENSMUSG00000048807.3	Slc35e4	chr11	3857021	3864664	7.643	37	53	14	14	77	125	12	11	1.26461	1.59286	2.49629	1.34094	2.49279	3.56934	1.95695	1.55598
ENSMUSG00000020432.13	Tcn2	chr11	3867192	3882159	14.967	1087	1234	89	176	1185	1595	107	194	18.972	18.9385	8.10374	8.60841	19.5903	23.2577	8.9107	14.0133
ENSMUSG00000034493.2	4930556J24Rik	chr11	3887541	3926778	39.237	0	0	124	170	2	4	178	135	0	0	4.30682	3.17175	0.0126122	0.0222487	5.6544	3.71974
ENSMUSG00000082816.2	Gm11953	chr11	3901714	3902716	1.002	0	1	0	0	1	0	0	0	0	0.229243	0	0	0.246939	0	0	0
ENSMUSG00000020430.13	Pes1	chr11	3913975	3930004	16.029	2978	3509	734	1318	3144	3281	894	912	48.533	50.2854	62.4051	60.1941	48.5327	44.6726	69.5174	61.5124
ENSMUSG00000049721.15	Gal3st1	chr11	3933636	3949326	15.69	0	0	3	0	1	3	0	1	0	0	0.260573	0	0.0157701	0.0417291	0	0.0689051
ENSMUSG00000084170.2	Gm11954	chr11	3952457	3952805	0.348	1	0	0	0	0	2	0	0	0.750653	0	0	0	0	1.25427	0	0
ENSMUSG00000019368.14	Sec14l4	chr11	3981462	3998024	16.562	0	0	2	2	0	0	0	0	0	0	0.164569	0.0884021	0	0	0	0
ENSMUSG00000142264.1	ENSMUSG00000142264	chr11	4004036	4005428	1.392	0	0	0	0	0	0	0	0	0	0	0	0	0	0	0	0
ENSMUSG00000054986.14	Sec14l3	chr11	4014841	4027736	12.895	0	0	0	0	0	0	0	0	0	0	0	0	0	0	0	0
ENSMUSG00000004748.6	Mtfp1	chr11	4041480	4045445	3.965	39	53	22	42	80	40	15	34	2.56945	3.07042	7.56153	7.75446	4.99235	2.2017	4.71532	9.27065
ENSMUSG00000130352.1	ENSMUSG00000130352	chr11	4045176	4047055	1.879	0	0	2	11	0	0	2	11	0	0	1.45055	4.2856	0	0	1.32668	6.32908
ENSMUSG00000003585.14	Sec14l2	chr11	4047039	4073415	26.376	23	24	2	5	38	22	2	8	0.227792	0.20901	0.103336	0.138773	0.356478	0.182035	0.0945113	0.327911
ENSMUSG00000082364.2	Gm11955	chr11	4057755	4058224	0.469	0	0	0	0	0	0	0	0	0	0	0	0	0	0	0	0
ENSMUSG00000130315.1	ENSMUSG00000130315	chr11	4068840	4078370	9.53	0	0	2	4	0	1	3	3	0	0	0.286001	0.307264	0	0.0229007	0.392366	0.340332
ENSMUSG00000130271.1	ENSMUSG00000130271	chr11	4075414	4086091	10.677	6	6	40	64	5	6	36	66	0.146798	0.129082	5.10553	4.38809	0.115872	0.122643	4.20258	6.68297
ENSMUSG00000083838.2	Gm11957	chr11	4079372	4080150	0.778	7	4	1	1	5	8	1	1	2.35037	1.18099	1.75166	0.940948	1.59019	2.24415	1.60208	1.38962
ENSMUSG00000003581.15	Rnf215	chr11	4085202	4091172	5.97	834	941	127	262	822	955	132	169	36.4931	36.2059	28.9908	32.1272	34.0687	34.9116	27.5589	30.6046
ENSMUSG00000093080.3	Mir3060	chr11	4089364	4089446	0.082	33	27	3	17	25	20	10	10	105.128	75.6335	49.8583	151.768	75.437	53.2301	152.002	131.844
ENSMUSG00000051427.15	Ccdc157	chr11	4091123	4110293	19.17	256	309	59	94	289	305	72	97	3.48848	3.70255	4.19431	3.58964	3.73022	3.47231	4.68137	5.47046
ENSMUSG00000002129.12	Sf3a1	chr11	4110350	4132541	22.191	3193	3745	557	1024	3437	4041	718	823	37.5873	38.765	34.2065	33.7807	38.3231	39.7423	40.3283	40.0957
ENSMUSG00000141298.1	ENSMUSG00000141298	chr11	4129007	4137603	8.596	0	1	53	79	1	0	80	81	0	0.0267219	8.40253	6.72784	0.0287847	0	11.6	10.1874
ENSMUSG00000034412.14	Tbc1d10a	chr11	4136789	4165505	28.716	922	1002	149	284	1018	1026	145	225	8.38737	8.01509	7.07119	7.24002	8.77167	7.79767	6.29371	8.47097
ENSMUSG00000020424.4	Castor1	chr11	4168225	4172409	4.184	192	188	40	112	170	259	80	100	11.9875	10.3212	13.0286	19.5962	10.0535	13.5098	23.832	25.8394
ENSMUSG00000135417.1	ENSMUSG00000135417	chr11	4173591	4183517	9.926	0	0	2	2	0	0	2	2	0	0	0.274591	0.147503	0	0	0.251141	0.217836
ENSMUSG00000084012.2	Gm11956	chr11	4180754	4181265	0.511	0	1	1	0	0	0	1	1	0	0.449514	2.66692	0	0	0	2.43917	2.1157
ENSMUSG00000058755.4	Osm	chr11	4186420	4191026	4.606	342	394	66	145	337	336	96	153	19.3964	19.6488	19.5277	23.0457	18.1036	15.9205	25.9783	35.9122
ENSMUSG00000120066.2	Gm57361	chr11	4200516	4203141	2.625	0	0	2	0	3	1	3	1	0	0	1.03832	0	0.282781	0.0831404	1.42447	0.411856
ENSMUSG00000034394.15	Lif	chr11	4207557	4222514	14.957	8	3	19	39	21	42	59	40	0.139722	0.0460724	1.73117	1.90882	0.347403	0.612838	4.91666	2.89128
ENSMUSG00000085559.3	Gm11959	chr11	4224048	4231947	7.899	0	0	0	0	0	0	0	0	0	0	0	0	0	0	0	0
ENSMUSG00000085512.3	Gm11958	chr11	4235429	4256418	20.989	0	0	0	1	0	0	0	0	0	0	0	0.0348782	0	0	0	0
ENSMUSG00000126372.1	ENSMUSG00000126372	chr11	4266158	4269844	3.686	1	0	0	0	0	0	1	2	0.0708701	0	0	0	0	0	0.338148	0.58661
ENSMUSG00000119807.1	Gm24803	chr11	4274149	4274255	0.106	0	0	0	0	0	0	0	0	0	0	0	0	0	0	0	0
ENSMUSG00000020419.12	Hormad2	chr11	4295814	4391105	95.291	6	4	0	3	4	10	3	1	0.0164482	0.00964212	0	0.023047	0.0103864	0.0229028	0.0392403	0.0113455
ENSMUSG00000123691.1	ENSMUSG00000123691	chr11	4325832	4327211	1.379	0	0	0	0	0	0	0	0	0	0	0	0	0	0	0	0
ENSMUSG00000034354.19	Mtmr3	chr11	4430867	4544863	113.996	5610	6647	819	1443	5908	6447	760	991	12.8556	13.3937	9.79095	9.26663	12.8236	12.3427	8.30972	9.3985
ENSMUSG00000126736.1	ENSMUSG00000126736	chr11	4460553	4466523	5.97	0	2	2	2	0	0	1	0	0	0.0769521	0.456548	0.245245	0	0	0.20878	0
ENSMUSG00000121829.1	ENSMUSG00000121829	chr11	4511780	4514637	2.857	0	0	0	1	0	0	2	2	0	0	0	0.256233	0	0	0.872534	0.756823
ENSMUSG00000081974.5	Gm11960	chr11	4513632	4514556	0.924	0	0	0	0	0	0	0	0	0	0	0	0	0	0	0	0
ENSMUSG00000133938.1	ENSMUSG00000133938	chr11	4554564	4567792	13.228	0	0	0	0	0	0	0	0	0	0	0	0	0	0	0	0
ENSMUSG00000056288.13	Gm11961	chr11	4570275	4580011	9.736	0	0	0	0	0	0	0	1	0	0	0	0	0	0	0	0.111044
ENSMUSG00000020412.17	Ascc2	chr11	4587747	4635699	47.952	1648	1838	429	728	1738	1977	480	522	8.97778	8.80447	12.1922	11.114	8.96812	8.9979	12.4766	11.769
ENSMUSG00000138116.1	ENSMUSG00000138116	chr11	4651311	4654465	3.154	1	5	191	367	2	2	242	210	0.0828241	0.364144	82.5281	85.1824	0.156901	0.138392	95.6349	71.9834
ENSMUSG00000059534.9	Uqcr10	chr11	4651973	4654342	2.369	904	950	232	434	935	1025	223	288	99.6832	92.1135	133.461	134.113	97.6573	94.4278	117.328	131.432
ENSMUSG00000009076.11	Zmat5	chr11	4654678	4687669	32.991	475	597	74	141	571	609	87	95	3.76112	4.15665	3.0568	3.12874	4.28251	4.02868	3.2869	3.11317
ENSMUSG00000009075.3	Cabp7	chr11	4686892	4696778	9.886	1	1	48	54	2	0	38	64	0.026424	0.0232351	6.61685	3.9987	0.0500573	0	4.79099	6.99897
ENSMUSG00000138153.1	ENSMUSG00000138153	chr11	4696533	4698309	1.776	0	0	0	0	0	0	0	0	0	0	0	0	0	0	0	0
ENSMUSG00000009073.17	Nf2	chr11	4715845	4799536	83.691	1981	2467	369	692	2290	2585	441	505	6.18336	6.77103	6.00866	6.05303	6.77041	6.74098	6.56784	6.5236
ENSMUSG00000138079.1	ENSMUSG00000138079	chr11	4775324	4780174	4.85	0	0	0	2	0	0	0	4	0	0	0	0.301879	0	0	0	0.891647
ENSMUSG00000134965.1	ENSMUSG00000134965	chr11	4802300	4812342	10.042	0	0	0	0	0	0	0	0	0	0	0	0	0	0	0	0
ENSMUSG00000135003.1	ENSMUSG00000135003	chr11	4810594	4811351	0.757	0	0	0	0	0	0	0	1	0	0	0	0	0	0	0	1.42817
ENSMUSG00000034285.16	Nipsnap1	chr11	4823951	4844200	20.249	629	773	79	134	684	685	85	89	8.11457	8.76881	5.31684	4.84447	8.35816	7.38292	5.23212	4.75183
ENSMUSG00000098296.3	Mir6918	chr11	4841345	4841402	0.057	0	0	0	0	0	0	0	0	0	0	0	0	0	0	0	0
ENSMUSG00000122903.1	ENSMUSG00000122903	chr11	4844009	4845279	1.27	0	0	7	12	0	0	13	8	0	0	7.51147	6.91708	0	0	12.7586	6.81021
ENSMUSG00000034274.12	Thoc5	chr11	4845320	4878867	33.547	1504	1848	263	484	1750	1780	298	359	11.7115	12.6536	10.684	10.5618	12.9075	11.58	11.072	11.5695
ENSMUSG00000084381.2	AA413626	chr11	4868510	4869003	0.493	43	78	10	21	49	54	8	15	22.7845	36.3423	27.6429	31.183	24.5928	23.905	20.2258	32.8942
ENSMUSG00000020396.9	Nefh	chr11	4888754	4898064	9.31	145	161	25	28	188	126	26	20	4.06852	3.97229	3.65949	2.20168	4.99651	2.95367	3.48086	2.3225
ENSMUSG00000122069.1	ENSMUSG00000122069	chr11	4898155	4922249	24.094	0	9	0	0	1	0	0	0	0	0.0858021	0	0	0.0102695	0	0	0
ENSMUSG00000122109.1	ENSMUSG00000122109	chr11	4901499	4924262	22.763	2	0	0	0	0	2	1	2	0.0229519	0	0	0	0	0.0191753	0.0547562	0.0949894
ENSMUSG00000122308.1	ENSMUSG00000122308	chr11	4934228	4934799	0.571	0	0	0	0	0	0	0	0	0	0	0	0	0	0	0	0
ENSMUSG00000130437.1	ENSMUSG00000130437	chr11	4936322	4937327	1.005	1	0	19	45	0	4	30	35	0.259928	0	25.7643	32.7787	0	0.868631	37.2064	37.651
ENSMUSG00000009090.18	Ap1b1	chr11	4936824	4992791	55.967	4574	5126	427	711	4806	5082	420	543	21.3493	21.0383	10.3974	9.3	21.2476	19.8173	9.35362	10.4892
ENSMUSG00002076930.1	Gm56314	chr11	4988204	4988307	0.103	1	0	0	0	0	0	0	0	2.53619	0	0	0	0	0	0	0
ENSMUSG00000088634.3	Gm24958	chr11	4988211	4988307	0.096	0	0	0	0	0	0	0	0	0	0	0	0	0	0	0	0
ENSMUSG00000034201.14	Gas2l1	chr11	5004132	5015327	11.195	314	252	23	38	346	557	18	51	7.32697	5.1706	2.79985	2.48488	7.64734	10.8586	2.00406	4.92516
ENSMUSG00000034209.5	Rasl10a	chr11	5008128	5010385	2.257	11	27	1	3	18	16	2	0	1.27315	2.74787	0.603808	0.97305	1.97333	1.54714	1.10449	0
ENSMUSG00000135262.1	ENSMUSG00000135262	chr11	5014426	5027768	13.342	31	25	620	1157	25	30	637	808	0.606959	0.430411	63.3288	63.483	0.463636	0.490729	59.5088	65.4734
ENSMUSG00000009079.17	Ewsr1	chr11	5019689	5049266	29.577	13278	15278	2576	4816	13399	13861	2870	2961	117.273	118.653	118.692	119.2	112.092	102.278	120.946	108.233
ENSMUSG00000034175.14	Rhbdd3	chr11	5048926	5056093	7.167	195	205	263	539	243	261	317	366	7.10748	6.57024	50.0091	55.055	8.38933	7.94775	55.1296	55.2101
ENSMUSG00000034164.18	Emid1	chr11	5056265	5102257	45.992	780	917	12	37	754	829	30	23	4.43028	4.57985	0.355573	0.588931	4.05646	3.93381	0.813021	0.540655
ENSMUSG00000135307.1	ENSMUSG00000135307	chr11	5065204	5072665	7.461	0	0	0	2	0	0	2	0	0	0	0	0.196236	0	0	0.334115	0
ENSMUSG00000135348.1	ENSMUSG00000135348	chr11	5086275	5087203	0.928	0	0	0	0	0	0	0	1	0	0	0	0	0	0	0	1.165
ENSMUSG00000136719.1	ENSMUSG00000136719	chr11	5139760	5141791	2.031	0	5	9	18	0	0	9	11	0	0.56549	6.03897	6.48796	0	0	5.52326	5.85541
ENSMUSG00000020393.17	Kremen1	chr11	5141552	5211558	70.006	1089	1338	189	372	1142	1367	187	230	4.0636	4.39021	3.67923	3.89003	4.03635	4.26162	3.32942	3.55195
ENSMUSG00000064632.3	Gm25142	chr11	5201850	5201956	0.106	0	0	0	0	0	0	0	0	0	0	0	0	0	0	0	0
ENSMUSG00000122750.1	ENSMUSG00000122750	chr11	5211062	5218926	7.864	0	1	0	4	1	3	0	1	0	0.0292093	0	0.372359	0.0314641	0.0832566	0	0.137477
ENSMUSG00000118486.3	Gm30172	chr11	5222411	5225677	3.266	0	0	0	0	0	0	0	0	0	0	0	0	0	0	0	0
ENSMUSG00000041961.15	Znrf3	chr11	5226324	5394847	168.523	577	602	67	105	534	430	60	67	0.894407	0.820544	0.541809	0.456116	0.784044	0.556866	0.443767	0.429823
ENSMUSG00000128901.1	ENSMUSG00000128901	chr11	5267520	5268908	1.388	1	1	0	1	3	0	0	0	0.188204	0.165491	0	0.527419	0.534798	0	0	0
ENSMUSG00000129861.1	ENSMUSG00000129861	chr11	5393679	5395996	2.317	0	0	1	1	4	0	1	0	0	0	0.588172	0.315951	0.427162	0	0.537943	0
ENSMUSG00000127314.1	ENSMUSG00000127314	chr11	5407273	5412731	5.458	0	0	0	0	0	0	0	0	0	0	0	0	0	0	0	0
ENSMUSG00000120142.2	Gm57349	chr11	5435849	5456808	20.959	165	194	17	40	162	235	20	18	2.05652	2.12616	1.10537	1.39712	1.91251	2.44703	1.18938	0.928488
ENSMUSG00000085232.4	Gm11962	chr11	5445192	5445446	0.254	0	0	0	4	0	0	1	4	0	0	0	11.5285	0	0	4.90715	17.0255
ENSMUSG00000130237.1	ENSMUSG00000130237	chr11	5455790	5459522	3.732	0	0	0	0	1	1	0	0	0	0	0	0	0.0663005	0.0584789	0	0
ENSMUSG00000020484.20	Xbp1	chr11	5470659	5475893	5.234	3009	3458	499	1061	3619	5719	588	681	150.178	151.759	129.926	148.398	171.085	238.467	140.025	140.666
ENSMUSG00000020482.5	Ccdc117	chr11	5478887	5492187	13.3	1639	1817	295	572	2016	1941	322	328	32.1919	31.3811	30.2274	31.484	37.5057	31.8504	30.1764	26.6622
ENSMUSG00000143033.1	ENSMUSG00000143033	chr11	5491913	5492582	0.669	0	2	42	46	0	0	42	40	0	0.686702	85.5566	50.3358	0	0	78.2503	64.641
ENSMUSG00000140105.1	ENSMUSG00000140105	chr11	5505038	5506659	1.621	46	40	65	94	43	60	48	64	7.41299	5.66815	54.6463	42.4512	6.56362	8.0781	36.908	42.6846
ENSMUSG00000077304.3	Gm22471	chr11	5510606	5510735	0.129	0	0	0	0	0	0	0	0	0	0	0	0	0	0	0	0
ENSMUSG00000020481.16	Ankrd48	chr11	5519684	5639337	119.653	0	0	0	1	0	0	0	0	0	0	0	0.00611817	0	0	0	0
ENSMUSG00000130228.1	ENSMUSG00000130228	chr11	5520367	5543710	23.343	0	0	0	0	0	0	0	0	0	0	0	0	0	0	0	0
ENSMUSG00000135039.1	ENSMUSG00000135039	chr11	5569329	5578664	9.335	0	0	0	0	0	0	0	0	0	0	0	0	0	0	0	0
ENSMUSG00000081021.2	Gm11964	chr11	5584139	5584582	0.443	0	1	0	2	0	8	0	1	0	0.518514	0	3.305	0	3.94119	0	2.44045
ENSMUSG00000081691.2	Gm11965	chr11	5628356	5628632	0.276	0	0	0	0	0	0	0	0	0	0	0	0	0	0	0	0
ENSMUSG00000020477.11	Mrps24	chr11	5653983	5665680	11.697	689	851	97	208	831	836	113	144	15.3873	16.7117	11.3013	13.0177	17.5786	15.5981	12.0411	13.3095
ENSMUSG00000049680.19	Urgcp	chr11	5663417	5712376	48.959	706	796	125	202	916	951	118	185	3.76696	3.73461	3.47943	3.0204	4.62936	4.23925	3.00408	4.0852
ENSMUSG00000139756.1	ENSMUSG00000139756	chr11	5691221	5692460	1.239	2	1	1	0	1	0	0	0	0.421675	0.185393	1.09991	0	0.199704	0	0	0
ENSMUSG00000121496.2	Ube2d-ps	chr11	5711174	5738281	27.107	294	321	38	94	338	331	64	55	2.83325	2.72012	1.91044	2.53858	3.08527	2.66494	2.9428	2.19359
ENSMUSG00000083844.11	Ube2d-ps	chr11	5712217	5733937	21.72	0	0	0	0	0	0	0	0	0	0	0	0	0	0	0	0
ENSMUSG00000139720.1	ENSMUSG00000139720	chr11	5724491	5732423	7.932	0	0	5	11	0	0	6	5	0	0	0.859048	1.01521	0	0	0.942825	0.681494
ENSMUSG00000121109.2	Gm57397	chr11	5737497	5738455	0.958	7	9	2	12	7	9	8	2	1.90876	2.15795	2.84508	9.16982	1.80797	2.0503	10.4085	2.25704
ENSMUSG00000020476.15	Dbnl	chr11	5738488	5750962	12.474	7425	9208	811	1348	7795	9704	828	1213	155.492	169.56	88.6024	79.1096	154.621	169.78	82.7346	105.131
ENSMUSG00000020475.4	Pgam2	chr11	5751640	5753733	2.093	2	6	37	57	5	6	32	34	0.24962	0.658486	24.0914	19.9366	0.591097	0.625638	19.0565	17.5624
ENSMUSG00000080904.2	Gm11966	chr11	5768497	5768583	0.086	2	4	0	1	2	3	0	2	6.07505	10.6838	0	8.5123	5.75426	7.61314	0	25.1424
ENSMUSG00000020474.12	Polm	chr11	5777860	5788016	10.156	2237	2960	140	254	2348	2587	156	170	57.539	66.9474	18.7861	18.3086	57.205	55.5923	19.1454	18.0968
ENSMUSG00000020473.14	Aebp1	chr11	5811947	5822088	10.141	27	16	25	15	10	26	4	14	0.695507	0.362413	3.35962	1.08282	0.243993	0.559543	0.491634	1.49253
ENSMUSG00000020471.12	Pold2	chr11	5822180	5828292	6.112	801	1035	249	478	925	962	296	362	34.2348	38.8975	55.5196	57.2519	37.447	34.3505	60.363	64.0324
ENSMUSG00000020469.9	Myl7	chr11	5846637	5848782	2.145	1	0	2	3	0	0	10	8	0.121784	0	1.27067	1.02386	0	0	5.81079	4.03215
ENSMUSG00000041798.16	Gck	chr11	5850820	5900081	49.261	0	0	1	0	0	0	0	0	0	0	0.0276648	0	0	0	0	0
ENSMUSG00000084819.3	Gm11967	chr11	5865183	5888412	23.229	0	0	0	0	0	0	0	0	0	0	0	0	0	0	0	0
ENSMUSG00000002741.10	Ykt6	chr11	5905693	5917780	12.087	2416	2820	386	641	2638	3200	377	493	52.2152	53.5914	43.521	38.8226	54.0026	57.7793	38.8763	44.0964
ENSMUSG00000057897.16	Camk2b	chr11	5919644	6016362	96.718	240	201	23	45	179	222	15	34	0.64822	0.477368	0.324079	0.340605	0.457935	0.500941	0.193307	0.380055
ENSMUSG00000141158.1	ENSMUSG00000141158	chr11	5955987	5961447	5.46	6401	6173	1061	1431	7647	10808	750	1460	306.248	259.698	264.821	191.863	346.543	432.01	171.211	289.091
ENSMUSG00000141119.1	ENSMUSG00000141119	chr11	6012800	6019065	6.265	0	0	0	0	0	0	0	0	0	0	0	0	0	0	0	0
ENSMUSG00000053838.15	Nudcd3	chr11	6055691	6150415	94.724	2602	2852	458	796	2520	2938	467	573	7.17573	6.91598	6.58925	6.15174	6.58262	6.76913	6.14497	6.53987
ENSMUSG00000083022.2	Rps15a-ps6	chr11	6122644	6123036	0.392	81	90	5	10	83	65	0	5	53.9781	52.7377	17.3826	18.6749	52.3902	36.1883	0	13.7898
ENSMUSG00000083209.2	Gm11969	chr11	6132679	6133034	0.355	0	8	1	2	0	1	0	0	0	5.17638	3.83886	4.12427	0	0.61477	0	0
ENSMUSG00000020447.6	Npc1l1	chr11	6161013	6180143	19.13	3	8	19	20	5	13	8	12	0.0409661	0.0960593	1.35353	0.76535	0.0646716	0.14831	0.52124	0.678173
ENSMUSG00000081153.2	Gm11401	chr11	6192378	6192721	0.343	0	0	1	3	0	0	2	0	0	0	3.97316	6.40284	0	0	7.26773	0
ENSMUSG00000004393.11	Ddx56	chr11	6208919	6217772	8.853	1120	1237	260	500	1125	1255	368	396	33.0481	32.0955	40.0233	41.3452	31.4427	30.9382	51.8108	48.3592
ENSMUSG00000004394.13	Tmed4	chr11	6220369	6224870	4.501	1047	1220	178	296	1072	1329	214	253	60.7654	62.2609	53.8941	48.1424	58.931	64.4402	59.2608	60.7695
ENSMUSG00002076960.1	Gm56346	chr11	6223311	6223424	0.113	0	0	0	5	0	0	0	0	0	0	0	32.3919	0	0	0	0
ENSMUSG00000125843.1	ENSMUSG00000125843	chr11	6241218	6242205	0.987	4	6	46	88	4	4	59	67	1.05867	1.39636	63.5142	65.2696	1.00277	0.884472	74.5071	73.3892
ENSMUSG00000020456.18	Ogdh	chr11	6241633	6306642	65.009	6659	7550	867	1645	6713	7697	937	1192	26.758	26.6771	18.1751	18.5241	25.5506	25.8398	17.9651	19.8234
ENSMUSG00000041164.16	Zmiz2	chr11	6339074	6356158	17.084	9209	10830	1578	2870	9564	11737	1868	2591	140.813	145.614	125.877	122.981	138.519	149.937	136.286	163.965
ENSMUSG00000098516.3	Mir7651	chr11	6351630	6351693	0.063	23	16	2	9	6	6	1	7	95.3687	58.337	43.2633	104.58	23.5651	20.7851	19.7844	120.125
ENSMUSG00000122248.1	ENSMUSG00000122248	chr11	6356331	6359843	3.512	31	32	11	22	33	26	10	9	2.30582	2.09296	4.26843	4.58578	2.32497	1.6157	3.54902	2.77053
ENSMUSG00000122294.1	ENSMUSG00000122294	chr11	6365193	6365713	0.52	3	3	0	1	2	2	0	0	1.50708	1.3252	0	1.4078	0.951667	0.839398	0	0
ENSMUSG00000071866.13	Ppia	chr11	6365443	6369817	4.374	18206	21373	3379	6555	20391	20230	4548	4155	1087.31	1122.41	1052.79	1097.08	1153.5	1009.39	1296	1026.99
ENSMUSG00000041126.17	H2az2	chr11	6377229	6394443	17.214	1186	1411	154	294	1202	1261	146	203	17.9979	18.8282	12.1918	12.5029	17.2775	15.9873	10.5714	12.7494
ENSMUSG00000079988.3	Gm11970	chr11	6396218	6396537	0.319	3	1	0	0	1	4	0	1	2.45668	0.720069	0	0	0.775653	2.73659	0	3.3891
ENSMUSG00000083693.2	Gm11971	chr11	6403151	6403438	0.287	0	0	0	0	0	0	0	1	0	0	0	0	0	0	0	3.76697
ENSMUSG00000084280.2	Gm11972	chr11	6405517	6405905	0.388	0	0	1	0	0	1	0	2	0	0	3.51236	0	0	0.562483	0	5.57279
ENSMUSG00000094483.3	Purb	chr11	6417599	6425917	8.318	8343	10038	1521	2761	9255	10038	1645	1633	262.012	277.2	249.196	242.992	275.306	263.372	246.496	212.247
ENSMUSG00000086839.9	Gm11973	chr11	6421029	6451204	30.175	92	84	128	215	109	113	150	190	0.796451	0.639435	5.78087	5.21599	0.893794	0.817283	6.19593	6.80739
ENSMUSG00000092885.4	Gm22123	chr11	6422225	6422277	0.052	0	0	0	0	0	0	0	0	0	0	0	0	0	0	0	0
ENSMUSG00000020437.13	Myo1g	chr11	6456548	6470965	14.417	11770	14763	2009	4388	13002	20874	3545	4358	213.265	235.215	189.905	222.811	223.148	315.989	306.481	326.804
ENSMUSG00000085156.11	Snhg15	chr11	6473829	6478870	5.041	509	589	298	571	546	674	405	382	26.3767	26.8388	80.5619	82.921	26.8	29.1799	100.138	81.9259
ENSMUSG00000064513.3	Snora9	chr11	6478033	6478165	0.132	0	0	0	0	0	0	0	0	0	0	0	0	0	0	0	0
ENSMUSG00000131525.1	ENSMUSG00000131525	chr11	6478813	6495548	16.735	0	0	0	0	0	1	0	0	0	0	0	0	0	0.0130411	0	0
ENSMUSG00000088688.3	Gm24000	chr11	6496147	6496235	0.088	0	3	0	0	5	0	1	0	0	7.83075	0	0	14.0587	0	14.1638	0
ENSMUSG00000000378.16	Ccm2	chr11	6496887	6546744	49.857	5782	7014	445	742	6250	6708	465	594	30.295	32.315	12.1637	10.8949	31.0179	29.3635	11.6249	12.8806
ENSMUSG00000142023.1	ENSMUSG00000142023	chr11	6497215	6497686	0.471	74	72	12	9	66	59	5	6	41.0421	35.1137	34.7209	13.9884	34.6722	27.3383	13.2316	13.7722
ENSMUSG00000084231.2	Gm11975	chr11	6509023	6509503	0.48	1	2	2	0	0	1	2	2	0.544224	0.957091	5.67831	0	0	0.454674	5.1934	4.50467
ENSMUSG00000142064.1	ENSMUSG00000142064	chr11	6510567	6511017	0.45	0	6	2	1	0	0	1	0	0	3.06269	6.05686	1.62679	0	0	2.76981	0
ENSMUSG00000041073.11	Nacad	chr11	6547823	6556053	8.23	6	2	32	53	4	33	28	40	0.190445	0.0558206	5.29884	4.71434	0.120259	0.875095	4.24054	5.25454
ENSMUSG00000000384.16	Tbrg4	chr11	6565598	6576067	10.469	1817	2075	409	768	1841	1943	445	548	45.3386	45.5279	53.2413	53.7033	43.5118	40.505	52.9807	56.5913
ENSMUSG00000064495.3	Gm24313	chr11	6569808	6569940	0.132	4	1	0	1	1	2	0	0	7.91598	1.74017	0	5.54589	1.8745	3.30672	0	0
ENSMUSG00000065686.3	Snora5c	chr11	6570319	6570454	0.135	2	3	0	2	2	0	2	3	3.87003	5.10449	0	10.8453	3.66568	0	18.4654	24.0249
ENSMUSG00000121251.2	D030016M11Rik	chr11	6576130	6577523	1.393	26	14	3	11	13	17	1	5	4.87574	2.30856	2.93495	5.78079	2.30914	2.66342	0.89477	3.88055
ENSMUSG00000000381.11	Wap	chr11	6585482	6588637	3.155	0	0	0	1	0	0	0	2	0	0	0	0.232031	0	0	0	0.685339
ENSMUSG00000121755.2	Gm11978	chr11	6600137	6610305	10.168	0	0	56	86	0	0	88	114	0	0	7.50556	6.19168	0	0	10.7872	12.1211
ENSMUSG00000086373.10	Gm11978	chr11	6600374	6600839	0.465	0	0	0	0	0	0	0	0	0	0	0	0	0	0	0	0
ENSMUSG00000041046.8	Ramp3	chr11	6608521	6627475	18.954	52	44	367	774	59	44	648	814	0.716673	0.533232	26.3873	29.8941	0.77021	0.506632	42.6125	46.4299
ENSMUSG00000083075.2	Gm11980	chr11	6635824	6636809	0.985	0	2	0	8	1	0	2	4	0	0.4664	0	5.94565	0.251201	0	2.53079	4.39034
ENSMUSG00000140896.1	ENSMUSG00000140896	chr11	6644836	6646033	1.197	1	4	4	5	0	4	7	5	0.218235	0.767592	4.55403	3.05788	0	0.729301	7.28898	4.51596
ENSMUSG00000086808.3	Gm11981	chr11	6661794	6670091	8.297	0	0	0	1	0	0	0	0	0	0	0	0.0882316	0	0	0	0
ENSMUSG00000080833.2	Gm11976	chr11	6668918	6669495	0.577	0	0	0	0	0	0	0	0	0	0	0	0	0	0	0	0
ENSMUSG00000129593.1	ENSMUSG00000129593	chr11	6714853	6715834	0.981	0	0	0	0	0	0	0	0	0	0	0	0	0	0	0	0
ENSMUSG00000083819.2	Gm11977	chr11	6731678	6733138	1.46	2	2	1	1	0	0	4	0	0.357846	0.31466	0.933421	0.501409	0	0	3.41484	0
ENSMUSG00000082579.2	Gm11979	chr11	6735838	6736580	0.742	0	0	0	0	0	0	0	0	0	0	0	0	0	0	0	0
ENSMUSG00000082897.2	Gm11982	chr11	6775496	6775809	0.313	0	0	0	0	0	0	0	0	0	0	0	0	0	0	0	0
ENSMUSG00000099102.3	Gm11983	chr11	6785626	6787654	2.028	0	0	0	0	0	0	0	0	0	0	0	0	0	0	0	0
ENSMUSG00000082333.2	Gm11984	chr11	6811539	6812304	0.765	0	0	0	0	0	0	0	0	0	0	0	0	0	0	0	0
ENSMUSG00000129643.1	ENSMUSG00000129643	chr11	6844602	6867041	22.439	0	0	0	0	0	0	0	0	0	0	0	0	0	0	0	0
ENSMUSG00000129612.1	ENSMUSG00000129612	chr11	6847825	6875366	27.541	0	0	0	0	0	0	0	0	0	0	0	0	0	0	0	0
ENSMUSG00000143040.1	ENSMUSG00000143040	chr11	6875368	6905001	29.633	0	0	0	0	0	0	0	0	0	0	0	0	0	0	0	0
ENSMUSG00000123332.1	ENSMUSG00000123332	chr11	6947707	6957224	9.517	0	0	0	0	0	0	0	0	0	0	0	0	0	0	0	0
ENSMUSG00000020431.6	Adcy1	chr11	7013489	7128506	115.017	6	21	2	3	19	9	0	0	0.0136272	0.0419394	0.0236973	0.0190943	0.0408743	0.0170774	0	0
ENSMUSG00000121249.1	Gm57407	chr11	7101315	7102400	1.085	0	0	0	0	0	0	0	0	0	0	0	0	0	0	0	0
ENSMUSG00000087512.3	Ccdc201	chr11	7133153	7138569	5.416	0	0	0	0	0	0	0	0	0	0	0	0	0	0	0	0
ENSMUSG00000020429.8	Igfbp1	chr11	7147782	7152546	4.764	0	0	0	0	0	0	0	0	0	0	0	0	0	0	0	0
ENSMUSG00000137187.1	ENSMUSG00000137187	chr11	7155855	7159843	3.988	0	0	1	4	0	0	0	0	0	0	0.341724	0.73426	0	0	0	0
ENSMUSG00000020427.12	Igfbp3	chr11	7156086	7163923	7.837	73	45	10	6	36	57	2	4	2.43328	1.31895	1.73892	0.560463	1.13661	1.58733	0.318085	0.551804
ENSMUSG00000137148.1	ENSMUSG00000137148	chr11	7163181	7212719	49.538	0	0	3	0	0	0	2	1	0	0	0.0825303	0	0	0	0.0503216	0.0218241
ENSMUSG00000087637.2	Gm11986	chr11	7220351	7240374	20.023	0	0	0	0	0	0	0	0	0	0	0	0	0	0	0	0
ENSMUSG00000129034.1	ENSMUSG00000129034	chr11	7336741	7339388	2.647	0	0	0	0	0	0	0	0	0	0	0	0	0	0	0	0
ENSMUSG00000133951.1	ENSMUSG00000133951	chr11	7354932	7382938	28.006	0	0	0	0	0	0	0	0	0	0	0	0	0	0	0	0
ENSMUSG00000133997.1	ENSMUSG00000133997	chr11	7382484	7386832	4.348	0	0	0	0	0	0	0	0	0	0	0	0	0	0	0	0
ENSMUSG00000124583.1	ENSMUSG00000124583	chr11	7555710	7557312	1.602	0	0	0	0	0	0	3	1	0	0	0	0	0	0	2.33411	0.674857
ENSMUSG00000129561.1	ENSMUSG00000129561	chr11	7627777	7636270	8.493	0	0	0	0	0	0	0	0	0	0	0	0	0	0	0	0
ENSMUSG00000098853.3	Gm27393	chr11	7836444	7836505	0.061	0	0	0	0	0	0	0	0	0	0	0	0	0	0	0	0
ENSMUSG00000125707.1	ENSMUSG00000125707	chr11	7902484	7903211	0.727	0	0	0	0	0	0	0	0	0	0	0	0	0	0	0	0
ENSMUSG00000084318.2	Gm11987	chr11	7944164	7945852	1.688	0	0	0	0	0	0	0	0	0	0	0	0	0	0	0	0
ENSMUSG00002076646.1	Gm56367	chr11	7954942	7955016	0.074	0	0	0	0	0	0	0	0	0	0	0	0	0	0	0	0
ENSMUSG00000082459.2	Gm11988	chr11	8062363	8064094	1.731	0	0	0	0	0	0	0	0	0	0	0	0	0	0	0	0
ENSMUSG00000125649.1	ENSMUSG00000125649	chr11	8327138	8327968	0.83	0	0	0	0	1	0	0	0	0	0	0	0	0.298112	0	0	0
ENSMUSG00000083553.2	Gm11989	chr11	8333182	8333853	0.671	0	1	0	0	0	1	0	0	0	0.342328	0	0	0	0.325251	0	0
ENSMUSG00000020422.15	Tns3	chr11	8381652	8614681	233.029	1879	1920	213	397	1957	2618	234	312	2.10637	1.89259	1.24566	1.24717	2.07797	2.45189	1.25161	1.4475
ENSMUSG00000139041.1	ENSMUSG00000139041	chr11	8413361	8414010	0.649	0	6	0	1	0	1	0	0	0	2.12359	0	1.12798	0	0.336276	0	0
ENSMUSG00000134897.1	ENSMUSG00000134897	chr11	8529395	8545089	15.694	0	0	1	0	3	2	0	0	0	0	0.0868354	0	0.0472983	0.0278123	0	0
ENSMUSG00000141639.1	ENSMUSG00000141639	chr11	8630849	8635621	4.772	0	0	0	0	0	0	0	0	0	0	0	0	0	0	0	0
ENSMUSG00000126257.1	ENSMUSG00000126257	chr11	8746538	8749638	3.1	0	0	0	0	0	0	0	0	0	0	0	0	0	0	0	0
ENSMUSG00000081539.2	Gm11990	chr11	8755952	8756848	0.896	0	0	0	0	0	0	0	0	0	0	0	0	0	0	0	0
ENSMUSG00000046634.14	Pkd1l1	chr11	8776708	8938709	162.001	0	2	0	2	0	0	0	1	0	0.00283581	0	0.00903769	0	0	0	0.00667355
ENSMUSG00000082095.2	Gm11991	chr11	8834223	8835296	1.073	0	0	0	1	0	0	1	1	0	0	0	0.682253	0	0	1.16162	1.00757
ENSMUSG00000020413.12	Hus1	chr11	8943137	8961191	18.054	750	852	185	284	785	830	203	206	10.8519	10.84	13.9646	11.5157	10.7586	10.0333	14.0147	12.3358
ENSMUSG00000132810.1	ENSMUSG00000132810	chr11	8960682	8981589	20.907	1	4	2	6	4	1	6	10	0.0124947	0.0439474	0.130367	0.21009	0.0473398	0.0104388	0.357703	0.51711
ENSMUSG00000040985.14	Sun3	chr11	8966054	8998991	32.937	0	0	0	2	0	0	0	0	0	0	0	0.044452	0	0	0	0
ENSMUSG00000040978.5	Gm11992	chr11	8998594	9019356	20.762	5	0	0	2	0	4	1	0	0.06291	0	0	0.070519	0	0.0420467	0.0600335	0
ENSMUSG00000020407.14	Upp1	chr11	9068103	9086170	18.067	12	8	41	49	9	76	48	105	0.173506	0.101711	3.09263	1.98543	0.123258	0.918055	3.31145	6.28315
ENSMUSG00000101841.2	Gm11993	chr11	9099778	9100597	0.819	0	1	1	5	1	6	0	1	0	0.280466	1.66397	4.46922	0.302116	1.59885	0	1.32005
ENSMUSG00000004668.15	Abca13	chr11	9141942	9634259	492.317	28	19	11	16	23	45	11	17	0.014857	0.00886489	0.0304494	0.0237914	0.0115596	0.0199484	0.0278491	0.0373318
ENSMUSG00000139102.1	ENSMUSG00000139102	chr11	9655198	9688746	33.548	0	1	0	0	1	0	2	0	0	0.00684696	0	0	0.0073755	0	0.0743064	0
ENSMUSG00000104137.2	Gm36954	chr11	9655261	9655623	0.362	0	0	0	0	0	0	0	0	0	0	0	0	0	0	0	0
ENSMUSG00000081629.2	Eif3s6-ps1	chr11	9687152	9687621	0.469	0	0	0	0	0	0	0	0	0	0	0	0	0	0	0	0
ENSMUSG00000139059.1	ENSMUSG00000139059	chr11	9687779	9738540	50.761	0	0	0	0	0	0	2	0	0	0	0	0	0	0	0.0491092	0
ENSMUSG00000139140.1	ENSMUSG00000139140	chr11	9730084	9748489	18.405	0	0	0	0	0	0	0	0	0	0	0	0	0	0	0	0
ENSMUSG00000141635.1	ENSMUSG00000141635	chr11	9920882	9925973	5.091	0	0	0	0	0	0	0	0	0	0	0	0	0	0	0	0
ENSMUSG00000082312.2	Gm11996	chr11	10189337	10190251	0.914	0	0	0	0	0	0	0	0	0	0	0	0	0	0	0	0
ENSMUSG00000084045.2	Gm11997	chr11	10326770	10327082	0.312	0	0	0	0	0	0	0	0	0	0	0	0	0	0	0	0
ENSMUSG00000136886.1	ENSMUSG00000136886	chr11	10989261	10990798	1.537	0	0	0	0	0	0	0	0	0	0	0	0	0	0	0	0
ENSMUSG00000138298.1	ENSMUSG00000138298	chr11	10990857	10999302	8.445	0	0	0	0	0	0	0	0	0	0	0	0	0	0	0	0
ENSMUSG00000050830.18	Vwc2	chr11	11064223	11218931	154.708	0	0	0	2	0	0	0	0	0	0	0	0.00946373	0	0	0	0
ENSMUSG00002076988.1	Gm56371	chr11	11090514	11090643	0.129	0	0	0	0	0	0	0	0	0	0	0	0	0	0	0	0
ENSMUSG00000020193.4	Zpbp	chr11	11229626	11412408	182.782	94	129	23	38	90	82	12	12	0.134342	0.162114	0.171484	0.152193	0.121834	0.0979088	0.0818296	0.0709778
ENSMUSG00000082875.2	Gm12598	chr11	11262433	11263262	0.829	0	0	0	0	0	0	0	0	0	0	0	0	0	0	0	0
ENSMUSG00000064766.3	Gm26458	chr11	11377385	11377512	0.127	0	0	0	0	0	0	0	0	0	0	0	0	0	0	0	0
ENSMUSG00000081325.2	Gm12599	chr11	11386984	11387775	0.791	1	2	1	1	3	1	0	0	0.33025	0.580789	1.72288	0.925484	0.938432	0.275908	0	0
ENSMUSG00000020191.12	Spmip7	chr11	11412094	11465192	53.098	21	32	12	13	39	38	10	8	0.103314	0.138432	0.307988	0.17923	0.181738	0.156188	0.234739	0.162887
ENSMUSG00000141003.1	ENSMUSG00000141003	chr11	11435532	11439431	3.899	0	0	0	0	1	0	1	0	0	0	0	0	0.0634607	0	0.319676	0
ENSMUSG00000141042.1	ENSMUSG00000141042	chr11	11444140	11446726	2.586	1	0	2	0	0	1	0	0	0.101016	0	1.05398	0	0	0.0843942	0	0
ENSMUSG00000142686.1	ENSMUSG00000142686	chr11	11493320	11507921	14.601	2	14	0	1	7	4	2	0	0.0357821	0.220247	0	0.0501375	0.118624	0.0597886	0.17073	0
ENSMUSG00000087452.4	Gm11998	chr11	11505716	11534216	28.5	369	408	19	46	339	303	12	14	3.38221	3.28836	0.90853	1.18157	2.94315	2.32027	0.524806	0.531077
ENSMUSG00000142734.1	ENSMUSG00000142734	chr11	11513528	11515314	1.786	1	0	1	0	0	0	0	0	0.146264	0	0.763043	0	0	0	0	0
ENSMUSG00000062511.7	4930512M02Rik	chr11	11539223	11577835	38.612	0	1	0	0	0	7	0	0	0	0.00594898	0	0	0	0.0395655	0	0
ENSMUSG00000085652.3	Gm11999	chr11	11592203	11635400	43.197	7	6	0	3	5	10	0	1	0.0423314	0.0319053	0	0.0508409	0.0286401	0.0505228	0	0.0250277
ENSMUSG00000018654.19	Ikzf1	chr11	11634980	11722926	87.946	18862	21952	1757	3579	19755	20809	2014	1989	56.0261	57.3354	27.2261	29.7914	55.5801	51.6388	28.5434	24.4508
ENSMUSG00000073145.7	Gm12000	chr11	11645133	11646439	1.306	1	0	7	27	8	5	15	13	0.200021	0	7.30441	15.1344	1.51567	0.835541	14.3156	10.7615
ENSMUSG00000134753.1	ENSMUSG00000134753	chr11	11717633	11718861	1.228	0	0	8	20	0	0	6	5	0	0	8.87814	11.9228	0	0	6.08998	4.40196
ENSMUSG00000035455.13	Fignl1	chr11	11737431	11758962	21.531	291	323	157	325	324	391	206	192	3.53059	3.4459	9.93724	11.0501	3.72339	3.96327	11.9252	9.64077
ENSMUSG00000020182.17	Ddc	chr11	11764101	11848144	84.043	74	44	2	6	49	44	0	2	0.230011	0.120258	0.0324309	0.0522631	0.144262	0.114259	0	0.0257278
ENSMUSG00000086391.3	1700042O10Rik	chr11	11818070	11835331	17.261	0	6	0	3	0	2	2	1	0	0.0798454	0	0.127233	0	0.0252875	0.14442	0.0626338
ENSMUSG00000087990.4	Gm25058	chr11	11863621	11863748	0.127	0	0	0	0	0	0	0	0	0	0	0	0	0	0	0	0
ENSMUSG00000020176.18	Grb10	chr11	11880508	11988683	108.175	26	45	23	42	67	43	19	21	0.0627863	0.0955543	0.289755	0.284229	0.153252	0.0867526	0.218922	0.209878
ENSMUSG00000131101.1	ENSMUSG00000131101	chr11	11910685	11913179	2.494	0	0	0	0	0	0	0	0	0	0	0	0	0	0	0	0
ENSMUSG00000128899.1	ENSMUSG00000128899	chr11	11990489	11999094	8.605	2	0	1	0	0	0	0	0	0.0607152	0	0.158372	0	0	0	0	0
ENSMUSG00000064802.3	Gm24036	chr11	12004148	12004303	0.155	0	0	0	0	0	0	0	0	0	0	0	0	0	0	0	0
ENSMUSG00000126111.1	ENSMUSG00000126111	chr11	12009430	12143516	134.086	0	0	0	0	0	0	0	1	0	0	0	0	0	0	0	0.0080629
ENSMUSG00000083527.2	Gm12001	chr11	12075090	12077998	2.908	0	0	0	0	0	0	0	0	0	0	0	0	0	0	0	0
ENSMUSG00000020173.18	Cobl	chr11	12186608	12414960	228.352	1	10	0	0	4	5	1	0	0.00114397	0.0100591	0	0	0.00433424	0.00477866	0.00545831	0
ENSMUSG00000086584.11	Gm12002	chr11	12264489	12339534	75.045	0	3	0	0	0	0	1	0	0	0.00918257	0	0	0	0	0.0166089	0
ENSMUSG00000126726.1	ENSMUSG00000126726	chr11	12483655	12504574	20.919	0	0	0	0	0	0	0	0	0	0	0	0	0	0	0	0
ENSMUSG00000136946.1	ENSMUSG00000136946	chr11	12584873	12602480	17.607	0	0	0	0	0	0	0	0	0	0	0	0	0	0	0	0
ENSMUSG00000089034.3	Gm22156	chr11	12626933	12627073	0.14	0	0	0	0	0	0	0	0	0	0	0	0	0	0	0	0
ENSMUSG00000088509.3	Gm22789	chr11	12642813	12642942	0.129	0	0	0	0	0	0	0	0	0	0	0	0	0	0	0	0
ENSMUSG00000122314.1	ENSMUSG00000122314	chr11	12643191	12654142	10.951	0	0	0	0	0	0	0	0	0	0	0	0	0	0	0	0
ENSMUSG00000131635.1	ENSMUSG00000131635	chr11	12756089	12822115	66.026	0	0	0	0	0	0	0	0	0	0	0	0	0	0	0	0
ENSMUSG00000139755.1	ENSMUSG00000139755	chr11	12841748	12862476	20.728	0	0	0	0	0	0	0	0	0	0	0	0	0	0	0	0
ENSMUSG00000083859.2	Gm12003	chr11	12886834	12887938	1.104	0	0	0	0	0	0	0	0	0	0	0	0	0	0	0	0
ENSMUSG00000136140.1	ENSMUSG00000136140	chr11	12947356	12948211	0.855	0	0	0	0	0	0	0	0	0	0	0	0	0	0	0	0
ENSMUSG00000084055.2	Gm12004	chr11	12947666	12948383	0.717	0	0	0	0	0	0	0	0	0	0	0	0	0	0	0	0
ENSMUSG00000138468.1	ENSMUSG00000138468	chr11	12948279	13039073	90.794	0	0	0	0	0	0	0	0	0	0	0	0	0	0	0	0
ENSMUSG00000138506.1	ENSMUSG00000138506	chr11	13015912	13045175	29.263	0	0	0	0	0	0	0	0	0	0	0	0	0	0	0	0
ENSMUSG00000129125.1	ENSMUSG00000129125	chr11	13356933	13366209	9.276	0	0	0	0	0	0	0	0	0	0	0	0	0	0	0	0
ENSMUSG00000085452.3	4930554G24Rik	chr11	14022103	14129121	107.018	0	0	0	0	0	4	0	0	0	0	0	0	0	0.00815726	0	0
ENSMUSG00000081631.2	Gm12005	chr11	14112079	14112457	0.378	6	3	0	0	5	2	1	0	4.14647	1.82303	0	0	3.27293	1.15473	3.29739	0
ENSMUSG00000123150.1	ENSMUSG00000123150	chr11	14127648	14128279	0.631	0	0	0	0	0	0	0	0	0	0	0	0	0	0	0	0
ENSMUSG00000085561.3	1700046C09Rik	chr11	14437025	14549283	112.258	0	0	0	0	0	0	0	0	0	0	0	0	0	0	0	0
ENSMUSG00000080734.2	Gm12006	chr11	14437613	14438015	0.402	0	0	0	0	0	0	0	0	0	0	0	0	0	0	0	0
ENSMUSG00000139714.1	ENSMUSG00000139714	chr11	14488302	14513142	24.84	0	0	0	0	0	0	0	0	0	0	0	0	0	0	0	0
ENSMUSG00000084135.5	Pom121l12	chr11	14549276	14550314	1.038	0	0	0	0	0	0	0	0	0	0	0	0	0	0	0	0
ENSMUSG00000128133.1	ENSMUSG00000128133	chr11	14578065	14619399	41.334	0	0	0	0	0	0	0	0	0	0	0	0	0	0	0	0
ENSMUSG00000083427.2	Gm12007	chr11	14672617	14673213	0.596	0	0	0	0	0	0	0	0	0	0	0	0	0	0	0	0
ENSMUSG00000082156.2	Gm12008	chr11	14730027	14730781	0.754	0	0	0	0	0	0	0	0	0	0	0	0	0	0	0	0
ENSMUSG00000084183.2	Gm12009	chr11	14999158	15000257	1.099	11	11	0	7	13	6	0	4	2.61465	2.29911	0	4.66279	2.92687	1.1915	0	3.93493
ENSMUSG00000142197.1	ENSMUSG00000142197	chr11	15018510	15039137	20.627	0	0	0	0	0	0	0	0	0	0	0	0	0	0	0	0
ENSMUSG00000119754.1	Gm24707	chr11	15362300	15362406	0.106	0	0	0	0	0	0	0	0	0	0	0	0	0	0	0	0
ENSMUSG00000089359.3	Gm25490	chr11	15402422	15402551	0.129	0	0	0	0	0	0	0	0	0	0	0	0	0	0	0	0
ENSMUSG00000083292.2	Gm12010	chr11	15432306	15439473	7.167	0	0	0	0	0	0	0	0	0	0	0	0	0	0	0	0
ENSMUSG00000128403.1	ENSMUSG00000128403	chr11	15467088	15561446	94.358	0	0	0	0	0	0	0	0	0	0	0	0	0	0	0	0
ENSMUSG00000137644.1	ENSMUSG00000137644	chr11	15783877	15788898	5.021	0	0	0	0	0	0	0	0	0	0	0	0	0	0	0	0
ENSMUSG00000104323.2	Gm37319	chr11	15987793	15988428	0.635	0	0	0	0	0	0	0	0	0	0	0	0	0	0	0	0
ENSMUSG00000082410.2	Gm12011	chr11	16186929	16187546	0.617	0	0	0	0	0	0	0	0	0	0	0	0	0	0	0	0
ENSMUSG00000048834.17	Vstm2a	chr11	16207724	16377310	169.586	0	0	0	0	1	0	0	0	0	0	0	0	0.00145904	0	0	0
ENSMUSG00000083925.2	Gm12012	chr11	16389254	16390319	1.065	0	0	0	0	0	0	0	0	0	0	0	0	0	0	0	0
ENSMUSG00000078974.11	Sec61g	chr11	16450530	16458484	7.954	865	931	218	405	906	1155	231	274	28.4086	26.8862	37.3509	37.2747	28.1839	31.6911	36.1984	37.2426
ENSMUSG00000084347.4	Akt2-ps	chr11	16464533	16465981	1.448	9	14	2	8	14	13	1	5	1.62365	2.22087	1.88231	4.04452	2.39231	1.95937	0.860784	3.73315
ENSMUSG00000139993.1	ENSMUSG00000139993	chr11	16529362	16692273	162.911	1	1	0	0	0	0	0	0	0.0016035	0.00140998	0	0	0	0	0	0
ENSMUSG00000101316.2	Gm12663	chr11	16585109	16586066	0.957	3	4	0	0	5	14	1	0	0.818895	0.960091	0	0	1.29276	3.19269	1.30242	0
ENSMUSG00000081332.2	Gm12664	chr11	16593009	16593921	0.912	0	0	0	0	0	0	0	0	0	0	0	0	0	0	0	0
ENSMUSG00002075576.1	Gm56392	chr11	16595438	16595538	0.1	0	0	0	0	0	0	0	0	0	0	0	0	0	0	0	0
ENSMUSG00000119782.1	Gm25698	chr11	16682605	16682711	0.106	0	0	0	0	0	0	0	0	0	0	0	0	0	0	0	0
ENSMUSG00000020122.17	Egfr	chr11	16702203	16868158	165.955	11	13	7	6	13	7	7	4	0.0173149	0.0179936	0.0574828	0.0264671	0.0193826	0.00920553	0.0525739	0.0260582
ENSMUSG00000085091.2	Egfros	chr11	16765431	16780702	15.271	0	0	0	0	0	0	0	0	0	0	0	0	0	0	0	0
ENSMUSG00000087060.10	Eldr	chr11	16850489	16901299	50.81	79	93	12	22	66	78	10	6	0.406159	0.420434	0.321857	0.31697	0.321405	0.335032	0.245309	0.127666
ENSMUSG00000044966.5	Fbxo48	chr11	16901375	16904772	3.397	98	91	28	47	112	104	17	16	7.53614	6.15333	11.2329	10.1286	8.15794	6.68158	6.23758	5.09212
ENSMUSG00000020120.16	Plek	chr11	16921206	17002381	81.175	7661	8692	1728	2967	7822	15948	1806	1874	24.6537	24.5959	29.0103	26.7572	23.8426	42.8771	27.7305	24.9587
ENSMUSG00000083752.2	Gm12014	chr11	16967852	16972080	4.228	0	0	0	0	0	0	0	0	0	0	0	0	0	0	0	0
ENSMUSG00000044629.6	Cnrip1	chr11	17001586	17029371	27.785	199	218	16	20	224	211	13	9	1.87095	1.80223	0.784766	0.526944	1.99478	1.65735	0.583171	0.350192
ENSMUSG00000082099.2	Gm12013	chr11	17045490	17045644	0.154	4	4	1	2	6	5	0	1	6.78513	5.96628	8.84932	9.50724	9.64026	7.08583	0	7.02027
ENSMUSG00000138669.1	ENSMUSG00000138669	chr11	17101109	17101705	0.596	0	0	0	0	0	0	0	0	0	0	0	0	0	0	0	0
ENSMUSG00000033953.11	Ppp3r1	chr11	17109263	17150375	41.112	2874	3516	556	1034	3242	3369	642	672	18.2615	19.6447	18.4305	18.4118	19.512	17.8844	19.4639	17.6716
ENSMUSG00000078970.6	Dnaaf10	chr11	17132107	17183796	51.689	568	636	122	283	546	636	180	181	2.87057	2.82633	3.21656	4.00805	2.61368	2.68535	4.34047	3.78578
ENSMUSG00000020116.8	Pno1	chr11	17153198	17161568	8.37	681	777	342	620	719	720	441	436	21.254	21.3236	55.6841	54.2265	21.255	18.7736	65.6713	56.3165
ENSMUSG00000000581.9	C1d	chr11	17207579	17219176	11.597	860	1044	178	293	884	996	183	209	19.3719	20.6785	20.9173	18.4955	18.861	18.7437	19.6684	19.4839
ENSMUSG00000082797.4	Gm12015	chr11	17247577	17248419	0.842	0	0	0	0	0	0	0	1	0	0	0	0	0	0	0	1.28399
ENSMUSG00000126058.1	ENSMUSG00000126058	chr11	17274984	17291640	16.656	0	0	0	0	0	0	0	0	0	0	0	0	0	0	0	0
ENSMUSG00000126097.1	ENSMUSG00000126097	chr11	17275064	17275864	0.8	0	0	0	1	0	0	0	0	0	0	0	0.915072	0	0	0	0
ENSMUSG00000142405.1	ENSMUSG00000142405	chr11	17302340	17305247	2.907	0	0	0	0	0	0	0	0	0	0	0	0	0	0	0	0
ENSMUSG00000126675.1	ENSMUSG00000126675	chr11	17478365	17493220	14.855	0	0	2	0	0	0	2	0	0	0	0.18348	0	0	0	0.167811	0
ENSMUSG00002075230.1	Gm56399	chr11	17498286	17498609	0.323	0	0	0	0	0	0	0	0	0	0	0	0	0	0	0	0
ENSMUSG00000082411.2	Gm12016	chr11	17588503	17589183	0.68	0	0	0	0	0	0	0	0	0	0	0	0	0	0	0	0
ENSMUSG00000132344.1	ENSMUSG00000132344	chr11	17657454	17660083	2.629	0	0	0	0	0	0	0	0	0	0	0	0	0	0	0	0
ENSMUSG00000141123.1	ENSMUSG00000141123	chr11	17778582	17801583	23.001	2	0	1	0	0	0	0	0	0.0227144	0	0.0592494	0	0	0	0	0
ENSMUSG00000016984.8	Etaa1	chr11	17888756	17903875	15.119	757	923	135	250	864	833	137	139	13.0795	14.0231	12.1686	12.1049	14.14	12.0244	11.2943	9.93954
ENSMUSG00000086468.4	Etaa1os	chr11	17903611	17955267	51.656	28	26	12	31	41	38	14	17	0.141598	0.115616	0.316585	0.439325	0.196391	0.160548	0.337808	0.355797
ENSMUSG00000084413.2	Gm12017	chr11	17923788	17924790	1.002	0	0	0	5	0	0	0	1	0	0	0	3.65298	0	0	0	1.07896
ENSMUSG00000137912.1	ENSMUSG00000137912	chr11	17948361	17949545	1.184	0	0	0	0	0	0	0	0	0	0	0	0	0	0	0	0
ENSMUSG00000132038.1	ENSMUSG00000132038	chr11	18006578	18045891	39.313	0	0	0	0	0	0	0	0	0	0	0	0	0	0	0	0
ENSMUSG00000132108.1	ENSMUSG00000132108	chr11	18021203	18024963	3.76	0	0	0	0	0	0	0	0	0	0	0	0	0	0	0	0
ENSMUSG00000085453.3	Gm12018	chr11	18043835	18053393	9.558	0	0	0	0	0	0	0	0	0	0	0	0	0	0	0	0
ENSMUSG00000080826.2	Gm12019	chr11	18156413	18156944	0.531	0	0	0	0	0	0	0	0	0	0	0	0	0	0	0	0
ENSMUSG00000129938.1	ENSMUSG00000129938	chr11	18272919	18276067	3.148	7	2	3	0	2	3	0	0	0.580874	0.145935	1.29872	0	0.1572	0.207983	0	0
ENSMUSG00000081302.2	Gm12020	chr11	18275630	18277671	2.041	0	1	2	0	4	0	0	2	0	0.112544	1.33542	0	0.484926	0	0	1.0594
ENSMUSG00000102178.2	Gm37869	chr11	18386242	18386836	0.594	0	0	0	0	0	0	0	0	0	0	0	0	0	0	0	0
ENSMUSG00000085675.3	Gm12022	chr11	18417479	18529962	112.483	0	0	0	0	3	6	0	0	0	0	0	0	0.00659922	0.0116414	0	0
ENSMUSG00000082852.3	Gm12021	chr11	18458037	18459940	1.903	0	0	0	0	0	0	0	0	0	0	0	0	0	0	0	0
ENSMUSG00000081101.2	Gm12024	chr11	18527227	18528479	1.252	0	0	0	0	0	0	0	0	0	0	0	0	0	0	0	0
ENSMUSG00000085806.2	Gm12023	chr11	18545248	18660222	114.974	0	0	0	0	0	0	0	0	0	0	0	0	0	0	0	0
ENSMUSG00000133926.1	ENSMUSG00000133926	chr11	18672165	18773447	101.282	0	0	0	0	0	0	0	0	0	0	0	0	0	0	0	0
ENSMUSG00000065384.4	Gm23093	chr11	18688695	18688796	0.101	0	0	0	0	0	0	0	0	0	0	0	0	0	0	0	0
ENSMUSG00000099449.2	Gm28401	chr11	18702558	18706757	4.199	0	0	0	0	0	0	0	0	0	0	0	0	0	0	0	0
ENSMUSG00000133972.1	ENSMUSG00000133972	chr11	18714310	18784665	70.355	0	0	0	0	0	0	0	0	0	0	0	0	0	0	0	0
ENSMUSG00000089390.3	Gm23021	chr11	18752254	18752422	0.168	0	0	0	0	0	0	0	0	0	0	0	0	0	0	0	0
ENSMUSG00000085743.3	8430419K02Rik	chr11	18795851	18828210	32.359	1	2	0	0	0	0	0	1	0.00807279	0.0141971	0	0	0	0	0	0.0334102
ENSMUSG00000020160.19	Meis1	chr11	18829817	18968985	139.168	46	41	4	17	33	50	2	5	0.086345	0.067672	0.0391698	0.0894241	0.0586723	0.0784101	0.0179124	0.0388423
ENSMUSG00000104184.2	Gm37818	chr11	18834623	18837791	3.168	4	7	0	0	0	0	0	0	0.329833	0.507548	0	0	0	0	0	0
ENSMUSG00000104244.2	2900018N21Rik	chr11	18838261	18839840	1.579	1	4	0	0	0	2	0	0	0.165438	0.581892	0	0	0	0.276432	0	0
ENSMUSG00000129887.1	ENSMUSG00000129887	chr11	18907516	18909522	2.006	0	0	0	0	0	0	0	0	0	0	0	0	0	0	0	0
ENSMUSG00000103828.2	2610001A08Rik	chr11	18955607	18956473	0.866	0	0	0	0	0	0	0	0	0	0	0	0	0	0	0	0
ENSMUSG00000084085.4	Gm16140	chr11	18959120	18961183	2.063	0	0	0	0	0	0	0	1	0	0	0	0	0	0	0	0.524053
ENSMUSG00000087507.3	Gm16141	chr11	18963591	19093952	130.361	0	1	1	3	0	1	7	4	0	0.00176204	0.010454	0.0168469	0	0.00167415	0.0669288	0.0331732
ENSMUSG00000129967.1	ENSMUSG00000129967	chr11	18968998	18969950	0.952	0	0	0	0	0	0	0	0	0	0	0	0	0	0	0	0
ENSMUSG00000102585.2	Gm37439	chr11	19066579	19067434	0.855	0	0	0	0	0	0	0	0	0	0	0	0	0	0	0	0
ENSMUSG00000130008.1	ENSMUSG00000130008	chr11	19070728	19071176	0.448	0	0	0	0	0	0	0	0	0	0	0	0	0	0	0	0
ENSMUSG00000140255.1	ENSMUSG00000140255	chr11	19094139	19140888	46.749	0	0	0	0	0	0	0	0	0	0	0	0	0	0	0	0
ENSMUSG00000081054.2	Gm12025	chr11	19310926	19311069	0.143	0	0	0	0	0	0	0	0	0	0	0	0	0	0	0	0
ENSMUSG00000082737.4	Gm12026	chr11	19333685	19334708	1.023	0	0	0	0	0	4	1	0	0	0	0	0	0	0.853347	1.21839	0
ENSMUSG00000140128.1	ENSMUSG00000140128	chr11	19359279	19366102	6.823	0	0	0	0	0	0	0	0	0	0	0	0	0	0	0	0
ENSMUSG00000132956.1	ENSMUSG00000132956	chr11	19504675	19523856	19.181	0	0	0	0	0	0	0	0	0	0	0	0	0	0	0	0
ENSMUSG00000129422.1	ENSMUSG00000129422	chr11	19560491	19568738	8.247	0	0	0	0	0	0	0	0	0	0	0	0	0	0	0	0
ENSMUSG00000086911.3	Gm12027	chr11	19576079	19651992	75.913	0	0	1	0	1	0	2	0	0	0	0.0179521	0	0.00325943	0	0.032838	0
ENSMUSG00000089210.3	Gm23386	chr11	19643155	19643298	0.143	0	0	0	0	0	0	0	0	0	0	0	0	0	0	0	0
ENSMUSG00000138860.1	ENSMUSG00000138860	chr11	19658529	19671457	12.928	0	0	0	0	0	0	0	0	0	0	0	0	0	0	0	0
ENSMUSG00000082100.2	Glns-ps1	chr11	19670355	19671472	1.117	0	6	0	2	2	5	0	0	0	1.23385	0	1.31076	0.443032	0.976918	0	0
ENSMUSG00000083601.2	Gm12028	chr11	19699419	19700066	0.647	0	0	0	0	0	0	0	0	0	0	0	0	0	0	0	0
ENSMUSG00000081820.2	Gm12029	chr11	19733652	19734483	0.831	0	0	0	0	0	0	0	0	0	0	0	0	0	0	0	0
ENSMUSG00000133616.1	ENSMUSG00000133616	chr11	19746579	19829188	82.609	0	0	0	1	0	0	1	1	0	0	0	0.00886172	0	0	0.0150881	0.0130872
ENSMUSG00000133692.1	ENSMUSG00000133692	chr11	19796358	19799688	3.33	0	0	0	0	0	0	0	0	0	0	0	0	0	0	0	0
ENSMUSG00000133728.1	ENSMUSG00000133728	chr11	19799955	19802386	2.431	0	0	0	0	0	0	0	0	0	0	0	0	0	0	0	0
ENSMUSG00000133653.1	ENSMUSG00000133653	chr11	19804287	19816648	12.361	0	0	0	0	0	0	0	1	0	0	0	0	0	0	0	0.0874623
ENSMUSG00000124231.1	ENSMUSG00000124231	chr11	19829307	19857506	28.199	0	0	0	1	0	0	0	0	0	0	0	0.0259604	0	0	0	0
ENSMUSG00000124310.1	ENSMUSG00000124310	chr11	19874061	19874350	0.289	1	2	1	0	1	3	0	2	0.903901	1.58963	4.71555	0	0.856171	2.2655	0	7.48181
ENSMUSG00000045671.19	Spred2	chr11	19874375	19974026	99.651	549	613	32	80	607	811	30	66	1.43916	1.413	0.437622	0.587697	1.50718	1.77615	0.375234	0.716039
ENSMUSG00000124272.1	ENSMUSG00000124272	chr11	19913654	19915657	2.003	8	6	0	0	2	2	0	0	1.04334	0.688074	0	0	0.247063	0.217917	0	0
ENSMUSG00000138478.1	ENSMUSG00000138478	chr11	19989814	19990500	0.686	0	0	0	0	0	0	0	0	0	0	0	0	0	0	0	0
ENSMUSG00000130981.1	ENSMUSG00000130981	chr11	19994246	19999661	5.415	0	0	0	0	0	0	0	0	0	0	0	0	0	0	0	0
ENSMUSG00000020152.8	Actr2	chr11	20012304	20062913	50.609	15916	18387	2610	4683	17145	20397	3128	3282	82.1533	83.4541	70.2818	67.7395	83.8239	87.9589	77.0374	70.1109
ENSMUSG00000122851.1	ENSMUSG00000122851	chr11	20063071	20064019	0.948	20	24	9	10	22	11	3	0	5.51113	5.81524	12.9379	7.72213	5.74212	2.53236	3.94435	0
ENSMUSG00000130649.1	ENSMUSG00000130649	chr11	20087209	20089379	2.17	0	0	0	0	0	0	0	0	0	0	0	0	0	0	0	0
ENSMUSG00000081346.2	Gm12030	chr11	20092568	20092790	0.222	0	0	0	0	0	0	0	0	0	0	0	0	0	0	0	0
ENSMUSG00000085035.3	Gm12031	chr11	20095372	20154401	59.029	1	1	77	129	0	2	78	98	0.00442541	0.00389134	1.77769	1.59981	0	0.00739445	1.64699	1.79488
ENSMUSG00000084442.4	Gm26253	chr11	20144633	20144735	0.102	0	0	0	0	0	0	0	0	0	0	0	0	0	0	0	0
ENSMUSG00000020149.18	Rab1a	chr11	20151432	20176856	25.424	2748	3180	525	904	3137	3993	600	672	28.2352	28.7308	28.1414	26.0297	30.5301	34.2765	29.4151	28.5759
ENSMUSG00000044066.15	Cep68	chr11	20177037	20199429	22.392	2160	2414	250	517	2094	2107	260	293	25.1988	24.7633	15.2152	16.9022	23.1389	20.5359	14.4725	14.1465
ENSMUSG00000131270.1	ENSMUSG00000131270	chr11	20199583	20200483	0.9	3	0	1	2	4	3	0	0	0.870758	0	1.51422	1.62679	1.0997	0.727478	0	0
ENSMUSG00000083792.2	Rpl12-ps2	chr11	20240063	20240383	0.32	0	0	0	1	0	0	0	0	0	0	0	2.28768	0	0	0	0
ENSMUSG00000020142.13	Slc1a4	chr11	20252180	20282713	30.533	27	41	258	480	43	141	313	273	0.231001	0.308446	11.5154	11.5085	0.348463	1.00784	12.7773	9.66646
ENSMUSG00000127260.1	ENSMUSG00000127260	chr11	20281934	20321800	39.866	0	0	21	54	0	0	37	47	0	0	0.717872	0.9916	0	0	1.15681	1.27459
ENSMUSG00000127302.1	ENSMUSG00000127302	chr11	20282813	20284562	1.749	0	0	1	0	0	0	0	0	0	0	0.779185	0	0	0	0	0
ENSMUSG00000078965.6	Gm12033	chr11	20285012	20286013	1.001	8	5	2	0	1	3	0	3	2.08773	1.14736	2.72287	0	0.247186	0.654076	0	3.24012
ENSMUSG00000130489.1	ENSMUSG00000130489	chr11	20325294	20330288	4.994	0	0	0	0	0	1	0	1	0	0	0	0	0	0.0437011	0	0.216484
ENSMUSG00000127036.1	ENSMUSG00000127036	chr11	20369013	20376069	7.056	0	0	0	0	0	0	0	0	0	0	0	0	0	0	0	0
ENSMUSG00000142692.1	ENSMUSG00000142692	chr11	20394801	20395482	0.681	3	0	0	1	3	10	1	2	1.15078	0	0	1.07497	1.09001	3.20475	1.83027	3.1751
ENSMUSG00000124387.1	ENSMUSG00000124387	chr11	20396355	20414649	18.294	14	8	9	10	29	40	4	1	0.199912	0.100449	0.670447	0.400163	0.392236	0.477191	0.27253	0.0590971
ENSMUSG00000083878.4	Gm12034	chr11	20396412	20396810	0.398	8	14	5	10	11	8	3	5	5.2508	8.07997	17.1205	18.3934	6.83861	4.3868	9.39509	13.5819
ENSMUSG00000121213.2	Gm39606	chr11	20403059	20404112	1.053	0	0	1	3	0	0	0	1	0	0	1.2942	2.08563	0	0	0	1.02671
ENSMUSG00000124468.1	ENSMUSG00000124468	chr11	20405397	20406042	0.645	0	0	0	2	0	0	0	2	0	0	0	2.26995	0	0	0	3.35231
ENSMUSG00000123902.1	ENSMUSG00000123902	chr11	20419474	20456043	36.569	9	2	1	2	1	6	2	1	0.0642907	0.0125627	0.0372664	0.0400371	0.00676621	0.0358079	0.0681678	0.0295639
ENSMUSG00000123939.1	ENSMUSG00000123939	chr11	20425252	20427547	2.295	1	1	0	1	3	3	0	1	0.113825	0.100088	0	0.318979	0.323442	0.285286	0	0.471077
ENSMUSG00000141258.1	ENSMUSG00000141258	chr11	20482127	20483078	0.951	0	0	0	0	0	0	0	1	0	0	0	0	0	0	0	1.13683
ENSMUSG00000139559.1	ENSMUSG00000139559	chr11	20488712	20489577	0.865	0	0	0	1	0	0	1	0	0	0	0	0.846309	0	0	1.44094	0
ENSMUSG00000049800.14	Sertad2	chr11	20493253	20603021	109.768	1461	1600	246	443	1783	1878	276	306	3.47691	3.34818	3.05415	2.95443	4.01915	3.73389	3.13398	3.01384
ENSMUSG00000083555.2	Gm12035	chr11	20524567	20525189	0.622	0	0	0	0	1	0	0	1	0	0	0	0	0.397803	0	0	1.73814
ENSMUSG00000123998.1	ENSMUSG00000123998	chr11	20541149	20545793	4.644	0	4	1	0	0	0	3	0	0	0.197848	0.293453	0	0	0	0.805178	0
ENSMUSG00000124033.1	ENSMUSG00000124033	chr11	20580842	20581849	1.007	0	0	0	0	3	0	0	0	0	0	0	0	0.73714	0	0	0
ENSMUSG00000049659.16	Aftph	chr11	20635084	20691589	56.505	3803	4455	867	1439	4012	4579	943	994	17.5816	18.1103	20.9104	18.6431	17.5684	17.6858	20.8012	19.0184
ENSMUSG00000084252.2	Gm12036	chr11	20679420	20679949	0.529	0	0	0	1	0	0	7	0	0	0	0	1.38385	0	0	16.4932	0
ENSMUSG00000120343.2	4930434J08Rik	chr11	20691258	20693375	2.117	11	19	73	139	37	23	90	89	1.35735	2.06157	46.9929	48.0661	4.32453	2.37109	52.9888	45.451
ENSMUSG00000129234.1	ENSMUSG00000129234	chr11	20738261	20856314	118.053	2	0	2	5	0	0	1	3	0.00442559	0	0.0230878	0.0310055	0	0	0.0105581	0.0274738
ENSMUSG00000042363.15	Lgalsl	chr11	20773576	20781056	7.48	130	166	19	30	183	199	11	31	4.54005	5.09766	3.46164	2.93606	6.05352	5.80621	1.83296	4.48058
ENSMUSG00000086749.3	Gm12037	chr11	20781355	20781942	0.587	0	0	0	0	0	0	0	0	0	0	0	0	0	0	0	0
ENSMUSG00000082157.2	Gm12038	chr11	20797476	20797682	0.206	0	0	0	0	0	0	0	0	0	0	0	0	0	0	0	0
ENSMUSG00000064671.3	Gm22807	chr11	20797753	20797881	0.128	0	0	0	0	0	0	0	0	0	0	0	0	0	0	0	0
ENSMUSG00000129343.1	ENSMUSG00000129343	chr11	20809321	20812292	2.971	0	0	0	0	0	0	0	0	0	0	0	0	0	0	0	0
ENSMUSG00000129272.1	ENSMUSG00000129272	chr11	20826898	20832851	5.953	0	0	0	0	0	0	0	0	0	0	0	0	0	0	0	0
ENSMUSG00000129307.1	ENSMUSG00000129307	chr11	20844606	20848732	4.126	0	0	0	0	0	0	0	0	0	0	0	0	0	0	0	0
ENSMUSG00000126930.1	ENSMUSG00000126930	chr11	20865579	20867818	2.239	0	0	0	0	0	0	0	0	0	0	0	0	0	0	0	0
ENSMUSG00000126865.1	ENSMUSG00000126865	chr11	20867287	20936403	69.116	0	2	1	1	0	0	2	0	0	0.00664685	0.0197175	0.0105917	0	0	0.0360673	0
ENSMUSG00002075334.1	Gm56407	chr11	20887576	20887701	0.125	0	0	0	0	0	0	0	0	0	0	0	0	0	0	0	0
ENSMUSG00000126900.1	ENSMUSG00000126900	chr11	20931390	20940787	9.397	0	0	0	0	0	0	0	0	0	0	0	0	0	0	0	0
ENSMUSG00000123303.1	ENSMUSG00000123303	chr11	21039533	21041055	1.522	1	0	0	0	0	2	0	0	0.171634	0	0	0	0	0.286785	0	0
ENSMUSG00000020134.14	Peli1	chr11	21041291	21100323	59.032	5177	5706	774	1418	5321	5051	716	796	22.9092	22.2029	17.8683	17.5847	22.303	18.6737	15.1178	14.5781
ENSMUSG00000125152.1	ENSMUSG00000125152	chr11	21042047	21043854	1.807	1	1	3	8	2	1	2	5	0.144564	0.127118	2.26253	3.24099	0.273861	0.120777	1.37954	2.99148
ENSMUSG00000084362.2	2610024D14Rik	chr11	21049534	21049827	0.293	1	14	1	0	2	1	0	0	0.891561	10.9755	4.65118	0	1.68896	0.744858	0	0
ENSMUSG00000143830.1	ENSMUSG00000143830	chr11	21123840	21124609	0.769	0	0	0	1	1	1	0	1	0	0	0	0.95196	0.32176	0.283802	0	1.40588
ENSMUSG00002076722.1	Gm56408	chr11	21147708	21147976	0.268	0	0	0	2	0	0	0	1	0	0	0	5.46312	0	0	0	4.03404
ENSMUSG00000084259.2	Gm12040	chr11	21156410	21156946	0.536	0	0	0	0	0	0	0	0	0	0	0	0	0	0	0	0
ENSMUSG00000082898.2	Gm12041	chr11	21177655	21178256	0.601	0	0	0	0	0	0	0	0	0	0	0	0	0	0	0	0
ENSMUSG00000020128.16	Vps54	chr11	21189281	21271136	81.855	2706	3268	776	1235	2923	3136	811	874	8.63577	9.17068	12.9195	11.045	8.83572	8.36127	12.3492	11.5436
ENSMUSG00000089155.3	Gm23582	chr11	21199422	21199560	0.138	0	0	0	0	0	0	1	2	0	0	0	0	0	0	9.03199	15.6684
ENSMUSG00000081868.2	Gm12039	chr11	21230045	21230224	0.179	0	0	1	1	0	0	0	2	0	0	7.61338	4.08971	0	0	0	12.0796
ENSMUSG00000084048.2	Gm12042	chr11	21245560	21245860	0.3	0	1	0	0	2	0	0	1	0	0.765673	0	0	1.64956	0	0	3.60374
ENSMUSG00000001891.17	Ugp2	chr11	21271138	21321201	50.063	1658	1797	288	457	1686	2116	326	374	8.6514	8.2451	7.83982	6.68259	8.33295	9.22444	8.1164	8.07661
ENSMUSG00000089555.3	Mir1933	chr11	21294588	21294675	0.087	0	1	0	1	0	0	0	0	0	2.64025	0	8.41446	0	0	0	0
ENSMUSG00000087253.3	Gm12043	chr11	21320073	21324161	4.088	1	1	11	10	1	0	8	16	0.063901	0.0561893	3.66701	1.79075	0.0605267	0	2.43917	4.2314
ENSMUSG00000130618.1	ENSMUSG00000130618	chr11	21380710	21457864	77.154	0	0	0	0	0	0	0	0	0	0	0	0	0	0	0	0
ENSMUSG00000084412.2	Gm12044	chr11	21401142	21401354	0.212	0	0	0	0	0	0	0	0	0	0	0	0	0	0	0	0
ENSMUSG00000082607.2	Gm12045	chr11	21441314	21441886	0.572	0	0	0	0	0	0	0	0	0	0	0	0	0	0	0	0
ENSMUSG00000082040.2	Gm12046	chr11	21443625	21443955	0.33	0	0	0	0	0	0	0	0	0	0	0	0	0	0	0	0
ENSMUSG00000078962.6	4932414J04Rik	chr11	21444633	21461180	16.547	0	0	0	0	0	0	0	0	0	0	0	0	0	0	0	0
ENSMUSG00000020321.17	Mdh1	chr11	21506692	21522367	15.675	4461	4977	672	1271	4613	4903	642	710	74.3436	72.9331	58.4241	59.3585	72.8172	68.2646	51.0493	48.9695
ENSMUSG00002076145.1	Gm56409	chr11	21514561	21514649	0.088	1	4	0	0	0	0	0	0	2.96849	10.441	0	0	0	0	0	0
ENSMUSG00000020319.10	Wdpcp	chr11	21522235	21848989	326.754	49	51	15	26	61	79	9	12	0.0391736	0.035852	0.0625606	0.0582502	0.046192	0.0527652	0.0343308	0.0397041
ENSMUSG00000144107.1	ENSMUSG00000144107	chr11	21527443	21534670	7.227	0	0	1	0	0	0	0	0	0	0	0.18857	0	0	0	0	0
ENSMUSG00000083761.2	Pgam1-ps1	chr11	21633308	21634056	0.748	0	1	0	0	0	3	0	0	0	0.307088	0	0	0	0.875308	0	0
ENSMUSG00000084004.2	Gm12047	chr11	21827007	21827950	0.943	0	0	0	0	0	0	0	0	0	0	0	0	0	0	0	0
ENSMUSG00000082874.5	Rpl15-ps1	chr11	21903140	21903703	0.563	1	1	0	0	1	1	1	0	0.463992	0.407996	0	0	0.439491	0.387644	2.21388	0
ENSMUSG00000005917.16	Otx1	chr11	21944764	21952897	8.133	0	0	0	1	0	0	2	0	0	0	0	0.0900108	0	0	0.306508	0
ENSMUSG00000125021.1	ENSMUSG00000125021	chr11	21948278	21953055	4.777	0	0	0	0	0	0	0	0	0	0	0	0	0	0	0	0
ENSMUSG00000042302.15	Ehbp1	chr11	21955828	22292292	336.464	88	117	18	53	80	124	22	22	0.0683223	0.0798752	0.0729062	0.115314	0.0588315	0.0804311	0.081498	0.0706901
ENSMUSG00000134323.1	ENSMUSG00000134323	chr11	22144457	22148784	4.327	0	0	0	0	0	0	0	0	0	0	0	0	0	0	0	0
ENSMUSG00000140747.1	ENSMUSG00000140747	chr11	22237415	22237648	0.233	0	0	0	0	0	0	0	0	0	0	0	0	0	0	0	0
ENSMUSG00000123869.1	ENSMUSG00000123869	chr11	22250401	22279886	29.485	0	0	0	0	0	0	0	0	0	0	0	0	0	0	0	0
ENSMUSG00000083580.2	Rpsa-ps3	chr11	22336292	22338196	1.904	1	0	0	0	0	0	0	0	0.137199	0	0	0	0	0	0	0
ENSMUSG00000134675.1	ENSMUSG00000134675	chr11	22369519	22370573	1.054	0	0	0	0	0	0	0	0	0	0	0	0	0	0	0	0
ENSMUSG00000126571.1	ENSMUSG00000126571	chr11	22374383	22377229	2.846	0	0	0	0	0	0	0	0	0	0	0	0	0	0	0	0
ENSMUSG00000085856.2	Gm12050	chr11	22388821	22389775	0.954	0	0	0	0	0	0	0	0	0	0	0	0	0	0	0	0
ENSMUSG00000135854.1	ENSMUSG00000135854	chr11	22402951	22404405	1.454	0	0	0	0	0	0	0	0	0	0	0	0	0	0	0	0
ENSMUSG00000085021.2	Gm12051	chr11	22433608	22441363	7.755	0	0	0	0	0	0	0	0	0	0	0	0	0	0	0	0
ENSMUSG00000049904.8	Tmem17	chr11	22462088	22469234	7.146	47	62	13	25	40	46	10	7	1.71812	1.99294	2.4792	2.56107	1.38502	1.40487	1.74421	1.05903
ENSMUSG00000143742.1	ENSMUSG00000143742	chr11	22549964	22571132	21.168	1	0	1	1	0	0	0	0	0.0123407	0	0.0643799	0.0345832	0	0	0	0
ENSMUSG00000086256.3	Gm12052	chr11	22561683	22600673	38.99	0	0	0	0	0	0	1	0	0	0	0	0	0	0	0.0319676	0
ENSMUSG00000083008.2	Gm12053	chr11	22576375	22576664	0.289	0	0	0	0	0	0	0	0	0	0	0	0	0	0	0	0
ENSMUSG00000143777.1	ENSMUSG00000143777	chr11	22591880	22600026	8.146	0	0	0	2	0	0	0	2	0	0	0	0.179734	0	0	0	0.265436
ENSMUSG00000136085.1	ENSMUSG00000136085	chr11	22603216	22668551	65.335	46	25	2	5	30	69	4	4	0.183921	0.0878939	0.0417171	0.0560234	0.113614	0.230486	0.0763092	0.0661894
ENSMUSG00000136123.1	ENSMUSG00000136123	chr11	22604349	22612268	7.919	0	0	0	0	0	0	0	0	0	0	0	0	0	0	0	0
ENSMUSG00000085979.3	Gm12055	chr11	22679897	22683032	3.135	0	0	0	0	0	0	1	0	0	0	0	0	0	0	0.397581	0
ENSMUSG00000085803.2	Gm12056	chr11	22684038	22687937	3.899	0	0	0	0	0	0	0	0	0	0	0	0	0	0	0	0
ENSMUSG00000084081.4	Gm12057	chr11	22708599	22710025	1.426	13	17	5	10	19	25	2	7	2.38146	2.73838	4.77838	5.13364	3.2968	3.82615	1.74813	5.30705
ENSMUSG00000051650.12	B3gnt2	chr11	22709738	22810961	101.223	76	88	12	33	66	77	22	23	0.196134	0.199695	0.161559	0.23866	0.161333	0.166017	0.270898	0.245654
ENSMUSG00000131411.1	ENSMUSG00000131411	chr11	22710769	22712691	1.922	8	7	1	1	5	5	1	2	1.08731	0.836583	0.70905	0.380883	0.643687	0.567751	0.648499	1.125
ENSMUSG00000082576.2	Gm12058	chr11	22736811	22737247	0.436	7	13	1	1	18	6	1	4	4.19402	6.84891	3.12568	1.67903	10.2151	3.00335	2.85875	9.91855
ENSMUSG00000098650.2	Commd1b	chr11	22784744	22932090	147.346	0	0	0	0	0	0	0	0	0	0	0	0	0	0	0	0
ENSMUSG00000092455.2	Gm20456	chr11	22789299	22792604	3.305	0	1	2	1	0	0	0	1	0	0.0695013	0.824687	0.2215	0	0	0	0.327117
ENSMUSG00002074900.1	Gm56414	chr11	22796868	22796969	0.101	0	0	1	2	0	0	1	2	0	0	13.493	14.4962	0	0	12.3407	21.4083
ENSMUSG00000092626.4	9130230N09Rik	chr11	22808913	22831729	22.816	61	76	3	18	62	58	17	19	0.698408	0.765136	0.179189	0.577535	0.672373	0.554791	0.928693	0.900303
ENSMUSG00000065869.3	Gm24917	chr11	22818901	22819004	0.103	0	0	0	0	0	0	0	0	0	0	0	0	0	0	0	0
ENSMUSG00000135871.1	ENSMUSG00000135871	chr11	22841135	22842079	0.944	0	0	0	0	0	0	0	0	0	0	0	0	0	0	0	0
ENSMUSG00000051355.19	Commd1	chr11	22846136	22932382	86.246	120	145	56	99	116	189	70	84	0.363464	0.386183	0.88487	0.840314	0.332795	0.47826	1.01163	1.05297
ENSMUSG00000133475.1	ENSMUSG00000133475	chr11	22907643	22921923	14.28	2	5	0	1	6	6	0	1	0.0365865	0.0804278	0	0.0512645	0.103964	0.0916989	0	0.0757088
ENSMUSG00000121808.2	ENSMUSG00000121808	chr11	22923215	22926530	3.315	70	64	4	17	71	68	9	11	5.51611	4.43467	1.6444	3.75414	5.29948	4.47679	3.38393	3.58743
ENSMUSG00000044068.10	Zrsr2-ps1	chr11	22923228	22924514	1.286	0	0	0	0	0	0	0	0	0	0	0	0	0	0	0	0
ENSMUSG00000007739.11	Cct4	chr11	22940519	22953780	13.261	5705	6678	1755	3321	6204	6480	1993	1936	112.382	115.674	180.356	183.332	115.759	106.645	187.324	157.835
ENSMUSG00000135206.1	ENSMUSG00000135206	chr11	22946224	22958335	12.111	7	3	521	995	4	3	628	573	0.150986	0.0568992	58.6257	60.1435	0.0817219	0.0540608	64.6312	51.1504
ENSMUSG00000049811.18	Fam161a	chr11	22957531	22980788	23.257	48	42	5	19	62	50	4	10	0.539146	0.41482	0.292986	0.598061	0.659624	0.469199	0.214372	0.464859
ENSMUSG00000135158.1	ENSMUSG00000135158	chr11	22984251	22998628	14.377	0	0	0	0	0	0	0	2	0	0	0	0	0	0	0	0.150396
ENSMUSG00000135119.1	ENSMUSG00000135119	chr11	23003891	23035236	31.345	0	0	0	0	0	0	0	0	0	0	0	0	0	0	0	0
ENSMUSG00002075325.1	Gm56416	chr11	23013133	23013232	0.099	0	0	0	0	0	0	0	0	0	0	0	0	0	0	0	0
ENSMUSG00000085665.3	Gm12059	chr11	23017881	23025574	7.693	3	3	0	0	5	1	0	2	0.10187	0.0895757	0	0	0.160817	0.0283691	0	0.281066
ENSMUSG00000138381.1	ENSMUSG00000138381	chr11	23090153	23101996	11.843	0	0	0	0	0	0	0	0	0	0	0	0	0	0	0	0
ENSMUSG00000086366.3	1700061J23Rik	chr11	23102056	23116389	14.333	0	0	0	0	0	0	0	0	0	0	0	0	0	0	0	0
ENSMUSG00000088495.3	Gm24398	chr11	23122798	23122906	0.108	0	0	0	0	0	0	0	0	0	0	0	0	0	0	0	0
ENSMUSG00000020290.16	Xpo1	chr11	23206055	23248249	42.194	5179	5827	1621	2876	5738	5591	1828	1866	32.0637	31.7219	52.3555	49.898	33.6487	28.9188	53.9993	47.8118
ENSMUSG00000056342.17	Usp34	chr11	23256895	23440560	183.665	7559	8616	1578	2785	7670	7751	1444	1499	10.7512	10.7757	11.7088	11.1005	10.333	9.21027	9.79949	8.82368
ENSMUSG00000065591.3	Gm22753	chr11	23429561	23429667	0.106	11	16	11	10	21	17	8	5	27.1085	34.672	141.422	69.062	49.0198	35.0013	94.0691	50.9963
ENSMUSG00000020288.14	Ahsa2	chr11	23437882	23448030	10.148	727	921	395	679	858	958	428	395	18.7143	20.847	53.0453	48.9818	20.9202	20.6028	52.5685	42.0815
ENSMUSG00000086459.5	1700030C12Rik	chr11	23446606	23449843	3.237	0	6	44	62	2	0	33	70	0	0.425768	18.5242	14.0215	0.152878	0	12.7067	23.3792
ENSMUSG00000106362.4	Gm47279	chr11	23447749	23447839	0.09	1	0	0	0	0	0	1	0	2.90253	0	0	0	0	0	13.8491	0
ENSMUSG00000020286.14	1700093K21Rik	chr11	23466203	23471155	4.952	0	0	3	0	1	0	2	2	0	0	0.825602	0	0.0499663	0	0.503399	0.43664
ENSMUSG00000137815.1	ENSMUSG00000137815	chr11	23469269	23486424	17.155	0	0	0	0	0	0	0	0	0	0	0	0	0	0	0	0
ENSMUSG00000085415.2	Selenok-ps1	chr11	23508058	23508842	0.784	2	3	0	0	4	7	0	0	0.666396	0.878961	0	0	1.26242	1.9486	0	0
ENSMUSG00000042208.17	Sanbr	chr11	23514961	23583631	68.67	297	429	99	186	335	413	100	103	1.12982	1.43501	1.96471	1.98286	1.20708	1.31258	1.81508	1.6216
ENSMUSG00002075061.1	Gm54897	chr11	23576745	23576861	0.116	0	0	0	0	0	1	0	0	0	0	0	0	0	1.88141	0	0
ENSMUSG00000127642.1	ENSMUSG00000127642	chr11	23582984	23600147	17.163	0	0	20	52	0	0	46	33	0	0	1.58806	2.21797	0	0	3.34062	2.07872
ENSMUSG00000020283.6	Pex13	chr11	23596479	23615959	19.48	469	638	134	253	610	657	142	145	6.2893	7.52309	9.37446	9.50773	7.74817	7.36067	9.08578	8.04736
ENSMUSG00000020280.13	Pus10	chr11	23615674	23682876	67.202	812	954	262	472	936	947	268	251	3.1564	3.26085	5.31312	5.14168	3.44629	3.07545	4.97067	4.038
ENSMUSG00000020275.10	Rel	chr11	23686847	23720970	34.123	5953	6917	1818	3510	6625	7309	2513	2456	45.573	46.5624	72.6068	75.3018	48.0393	46.7468	91.7927	77.8136
ENSMUSG00000127870.1	ENSMUSG00000127870	chr11	23721484	23736777	15.293	0	0	0	3	6	0	5	5	0	0	0	0.143606	0.0970771	0	0.407512	0.353469
ENSMUSG00002075124.1	Gm54902	chr11	23726903	23727047	0.144	0	0	0	0	0	0	0	0	0	0	0	0	0	0	0	0
ENSMUSG00000123684.1	ENSMUSG00000123684	chr11	23755028	23796858	41.83	5	4	8	11	1	9	16	15	0.0312249	0.0219653	0.260635	0.192509	0.00591521	0.0469565	0.476754	0.387684
ENSMUSG00000020273.14	Papolg	chr11	23812646	23845253	32.607	1770	2070	306	571	1874	1826	315	325	14.1802	14.5822	12.7891	12.8195	14.2206	12.2217	12.041	10.7757
ENSMUSG00000084769.3	Gm12061	chr11	23844312	23869117	24.805	4	4	14	32	1	7	29	23	0.042125	0.0370412	0.769164	0.9444	0.00997514	0.0615886	1.45721	1.00245
ENSMUSG00000084206.2	Gm12062	chr11	23878596	23878854	0.258	0	0	0	0	0	0	0	0	0	0	0	0	0	0	0	0
ENSMUSG00000140670.1	ENSMUSG00000140670	chr11	23938001	23990537	52.536	2	0	0	0	1	4	0	0	0.0099447	0	0	0	0.00470979	0.0166167	0	0
ENSMUSG00002075760.1	Gm54909	chr11	23964655	23964759	0.104	0	0	0	0	0	0	0	0	0	0	0	0	0	0	0	0
ENSMUSG00000140631.1	ENSMUSG00000140631	chr11	23983275	24032063	48.788	9	15	1	3	23	17	3	1	0.048189	0.0706225	0.027933	0.0450146	0.116647	0.0760461	0.0766427	0.0221596
ENSMUSG00000055010.2	A830031A19Rik	chr11	23998955	24025054	26.099	1	4	1	0	1	1	1	0	0.0100091	0.0352047	0.0522164	0	0.00948057	0.00836214	0.0477572	0
ENSMUSG00000140866.1	ENSMUSG00000140866	chr11	24024880	24025730	0.85	1	0	3	3	0	0	3	0	0.307326	0	4.80986	2.58373	0	0	4.39911	0
ENSMUSG00000085167.4	Gm12063	chr11	24026109	24027839	1.73	44	54	0	5	49	35	1	1	6.64393	7.16989	0	2.11577	7.00823	4.41533	0.720471	0.624926
ENSMUSG00000000861.16	Bcl11a	chr11	24028056	24124123	96.067	5795	6948	330	597	5611	5346	370	327	15.7579	16.6131	4.68134	4.54931	14.4519	12.145	4.80054	3.68
ENSMUSG00000140790.1	ENSMUSG00000140790	chr11	24032503	24034657	2.154	0	0	0	0	0	0	0	1	0	0	0	0	0	0	0	0.501913
ENSMUSG00000086612.3	Gm12064	chr11	24047718	24065433	17.715	1	0	0	2	0	0	1	0	0.0147461	0	0	0.0826483	0	0	0.0703593	0
ENSMUSG00000085516.3	4930538E20Rik	chr11	24110514	24122856	12.342	3	3	48	90	2	2	49	54	0.0634972	0.0558342	5.30012	5.33829	0.0400962	0.035366	4.9485	4.73024
ENSMUSG00000120674.2	Gm33440	chr11	24134890	24259341	124.451	460	621	20	37	453	509	26	16	0.965557	1.14619	0.219009	0.217645	0.900654	0.892608	0.260398	0.138994
ENSMUSG00000086117.3	Gm12065	chr11	24148420	24153239	4.819	51	47	2	4	42	51	5	4	2.7646	2.2403	0.565592	0.607643	2.15651	2.30969	1.29323	0.897382
ENSMUSG00000122739.1	ENSMUSG00000122739	chr11	24177751	24180323	2.572	0	0	2	0	0	0	0	0	0	0	1.05972	0	0	0	0	0
ENSMUSG00000122698.1	ENSMUSG00000122698	chr11	24197961	24200669	2.708	0	0	0	0	0	0	0	0	0	0	0	0	0	0	0	0
ENSMUSG00000087085.3	Gm12068	chr11	24376246	24851733	475.487	0	0	0	0	0	0	0	1	0	0	0	0	0	0	0	0.00227371
ENSMUSG00000086892.3	4933430M04Rik	chr11	24402266	24520522	118.256	4	3	1	0	1	1	1	2	0.00883599	0.00582724	0.0115241	0	0.00209235	0.00184552	0.01054	0.0182844
ENSMUSG00000138850.1	ENSMUSG00000138850	chr11	24405235	24426413	21.178	0	0	0	0	0	0	0	0	0	0	0	0	0	0	0	0
ENSMUSG00000138806.1	ENSMUSG00000138806	chr11	24454000	24484290	30.29	0	0	0	0	0	0	0	0	0	0	0	0	0	0	0	0
ENSMUSG00000081767.2	Gm12067	chr11	24502438	24503962	1.524	0	0	0	0	0	0	0	0	0	0	0	0	0	0	0	0
ENSMUSG00002076333.1	Gm54928	chr11	24503986	24504058	0.072	0	0	0	0	0	0	0	0	0	0	0	0	0	0	0	0
ENSMUSG00002075301.1	Gm54929	chr11	24629568	24629711	0.143	0	0	0	0	0	0	0	0	0	0	0	0	0	0	0	0
ENSMUSG00000073103.4	Gm10466	chr11	24671006	24691139	20.133	0	0	0	0	0	0	0	0	0	0	0	0	0	0	0	0
ENSMUSG00000128921.1	ENSMUSG00000128921	chr11	24779514	24781017	1.503	0	0	0	0	0	0	0	0	0	0	0	0	0	0	0	0
ENSMUSG00000087145.9	Gm12665	chr11	24853974	24876106	22.132	0	0	0	0	0	0	0	0	0	0	0	0	0	0	0	0
ENSMUSG00000136481.1	ENSMUSG00000136481	chr11	24876150	24886322	10.172	0	0	0	0	0	0	0	0	0	0	0	0	0	0	0	0
ENSMUSG00000132412.1	ENSMUSG00000132412	chr11	24902780	24933180	30.4	0	0	0	0	0	0	0	0	0	0	0	0	0	0	0	0
ENSMUSG00000133445.1	ENSMUSG00000133445	chr11	24990686	25013630	22.944	1	2	0	0	1	4	0	0	0.0113854	0.0200228	0	0	0.0107842	0.038048	0	0
ENSMUSG00000033015.19	4933427E13Rik	chr11	25182626	25317154	134.528	0	0	0	0	0	0	0	0	0	0	0	0	0	0	0	0
ENSMUSG00000077669.3	Gm24255	chr11	25188588	25188715	0.127	0	0	0	2	0	0	0	0	0	0	0	11.5285	0	0	0	0
ENSMUSG00000086439.3	Gm12069	chr11	25251245	25272803	21.558	0	0	1	0	0	0	0	0	0	0	0.0632153	0	0	0	0	0
ENSMUSG00000032985.16	5730522E02Rik	chr11	25552763	26160763	608	2	0	0	0	3	1	0	0	0.000859301	0	0	0	0.00122089	0.000358953	0	0
ENSMUSG00000064761.3	Gm23514	chr11	25635140	25635269	0.129	0	0	0	0	0	0	0	0	0	0	0	0	0	0	0	0
ENSMUSG00000139663.1	ENSMUSG00000139663	chr11	25648209	25769436	121.227	0	0	0	0	0	0	0	0	0	0	0	0	0	0	0	0
ENSMUSG00000143867.1	ENSMUSG00000143867	chr11	25789022	25791257	2.235	0	0	0	0	0	0	0	0	0	0	0	0	0	0	0	0
ENSMUSG00000134792.1	ENSMUSG00000134792	chr11	25821764	25822342	0.578	0	0	0	1	0	0	0	0	0	0	0	1.26654	0	0	0	0
ENSMUSG00000099015.3	Mir6372	chr11	26152240	26152348	0.108	0	0	0	0	0	0	0	0	0	0	0	0	0	0	0	0
ENSMUSG00000127316.1	ENSMUSG00000127316	chr11	26160485	26201224	40.739	0	0	0	0	6	1	0	0	0	0	0	0	0.0364417	0.00535711	0	0
ENSMUSG00000135282.1	ENSMUSG00000135282	chr11	26282352	26287027	4.675	0	0	0	1	1	4	0	0	0	0	0	0.15659	0.0529269	0.186732	0	0
ENSMUSG00000119883.1	Gm22868	chr11	26287540	26287703	0.163	0	0	0	0	0	0	0	0	0	0	0	0	0	0	0	0
ENSMUSG00000120289.2	6820445E23Rik	chr11	26335123	26337619	2.496	69	76	31	42	50	73	11	18	7.22143	6.99413	16.9257	12.3183	4.9566	6.38292	5.49301	7.79655
ENSMUSG00000004018.10	Fancl	chr11	26336135	26421876	85.741	393	520	105	235	414	435	186	94	1.19735	1.39309	1.6689	2.00643	1.19473	1.10724	2.70388	1.18526
ENSMUSG00000081811.2	Gm12713	chr11	26359207	26360501	1.294	1	4	0	2	0	3	1	1	0.201876	0.710052	0	1.13146	0	0.505974	0.963226	0.835488
ENSMUSG00000064090.15	Vrk2	chr11	26421322	26543999	122.677	691	806	135	230	857	894	193	131	1.47141	1.50916	1.49969	1.37249	1.72853	1.59043	1.96091	1.15447
ENSMUSG00000068314.6	Gm6899	chr11	26543226	26544908	1.682	1	1	17	20	3	1	15	10	0.155308	0.136565	13.7738	8.70461	0.44132	0.129752	11.1155	6.4276
ENSMUSG00000082038.2	Gm12071	chr11	26662905	26663373	0.468	0	0	0	0	0	0	0	0	0	0	0	0	0	0	0	0
ENSMUSG00000069939.9	Gm12070	chr11	26736633	26737634	1.001	0	2	1	5	5	4	0	0	0	0.458945	1.36143	3.65663	1.23593	0.872102	0	0
ENSMUSG00000122422.1	ENSMUSG00000122422	chr11	26756485	26772892	16.407	0	0	0	0	0	0	0	0	0	0	0	0	0	0	0	0
ENSMUSG00000082294.3	Gm12072	chr11	26782804	26795457	12.653	0	0	0	0	0	0	0	0	0	0	0	0	0	0	0	0
ENSMUSG00000080987.2	Gm12073	chr11	26806387	26806910	0.523	0	0	0	0	0	0	0	0	0	0	0	0	0	0	0	0
ENSMUSG00000131433.1	ENSMUSG00000131433	chr11	26874370	26911442	37.072	0	0	2	0	0	0	0	0	0	0	0.0735215	0	0	0	0	0
ENSMUSG00000083895.2	Gm12074	chr11	27001697	27001915	0.218	0	0	0	0	0	0	0	0	0	0	0	0	0	0	0	0
ENSMUSG00000131711.1	ENSMUSG00000131711	chr11	27008623	27063899	55.276	0	1	0	0	1	7	0	0	0	0.00415554	0	0	0.00447633	0.0276377	0	0
ENSMUSG00002074890.1	Gm54944	chr11	27035126	27035207	0.081	0	0	0	0	0	0	0	0	0	0	0	0	0	0	0	0
ENSMUSG00000088654.3	Gm24850	chr11	27037017	27037135	0.118	0	0	0	0	0	0	0	0	0	0	0	0	0	0	0	0
ENSMUSG00000129167.1	ENSMUSG00000129167	chr11	27071898	27137613	65.715	0	0	0	0	0	0	0	0	0	0	0	0	0	0	0	0
ENSMUSG00000129207.1	ENSMUSG00000129207	chr11	27124297	27129279	4.982	0	0	0	0	1	1	0	0	0	0	0	0	0.0496655	0.0438064	0	0
ENSMUSG00000119065.1	Gm25387	chr11	27268847	27268978	0.131	0	0	0	0	0	0	0	0	0	0	0	0	0	0	0	0
ENSMUSG00000080735.2	Gm12075	chr11	27367990	27368386	0.396	0	0	0	2	0	0	0	0	0	0	0	3.69726	0	0	0	0
ENSMUSG00000081658.2	Gm12077	chr11	27448867	27449587	0.72	0	0	0	0	0	0	0	0	0	0	0	0	0	0	0	0
ENSMUSG00000082243.2	Gm3810	chr11	27457625	27458100	0.475	0	0	0	0	0	0	0	0	0	0	0	0	0	0	0	0
ENSMUSG00000127759.1	ENSMUSG00000127759	chr11	27658715	27671513	12.798	0	0	0	0	0	0	0	0	0	0	0	0	0	0	0	0
ENSMUSG00000084064.2	Gm12079	chr11	27833112	27833355	0.243	0	0	0	0	0	0	0	0	0	0	0	0	0	0	0	0
ENSMUSG00000124494.1	ENSMUSG00000124494	chr11	27849944	27854673	4.729	0	0	0	0	0	0	0	0	0	0	0	0	0	0	0	0
ENSMUSG00000083201.2	Gm12080	chr11	27996035	27999117	3.082	0	0	0	0	0	0	0	0	0	0	0	0	0	0	0	0
ENSMUSG00000032889.8	Gm6685	chr11	28289128	28289814	0.686	0	0	0	2	2	0	0	1	0	0	0	2.13428	0.72138	0	0	1.57598
ENSMUSG00000141908.1	ENSMUSG00000141908	chr11	28305303	28315815	10.512	0	1	1	0	0	2	3	0	0	0.0218514	0.129642	0	0	0.0415227	0.355712	0
ENSMUSG00000084905.2	Gm12081	chr11	28310362	28314339	3.977	0	0	0	3	0	0	0	1	0	0	0	0.552218	0	0	0	0.271843
ENSMUSG00000032878.18	Ccdc85a	chr11	28335685	28534324	198.639	2	5	0	0	0	6	0	0	0.00263017	0.00578189	0	0	0	0.00659216	0	0
ENSMUSG00000137430.1	ENSMUSG00000137430	chr11	28577926	28587887	9.961	0	0	0	0	0	0	0	0	0	0	0	0	0	0	0	0
ENSMUSG00000084966.3	2810471M01Rik	chr11	28631564	28765980	134.416	0	0	0	1	0	0	0	0	0	0	0	0.00544621	0	0	0	0
ENSMUSG00000133476.1	ENSMUSG00000133476	chr11	28635695	28685118	49.423	0	0	0	0	0	0	0	0	0	0	0	0	0	0	0	0
ENSMUSG00000076318.3	Mir216b	chr11	28696191	28696276	0.085	0	0	0	0	0	0	0	0	0	0	0	0	0	0	0	0
ENSMUSG00000106400.3	Mir216c	chr11	28696198	28696266	0.068	0	0	0	0	0	0	0	0	0	0	0	0	0	0	0	0
ENSMUSG00000065539.3	Mir216a	chr11	28707012	28707083	0.071	0	0	0	0	0	0	0	0	0	0	0	0	0	0	0	0
ENSMUSG00000065415.3	Mir217	chr11	28713728	28713835	0.107	0	0	0	0	0	0	0	0	0	0	0	0	0	0	0	0
ENSMUSG00000020467.16	Efemp1	chr11	28803204	28876743	73.539	3	5	0	0	4	4	0	0	0.0106567	0.0156177	0	0	0.0134586	0.0118709	0	0
ENSMUSG00000143702.1	ENSMUSG00000143702	chr11	28841511	28907109	65.598	0	0	0	0	0	0	0	1	0	0	0	0	0	0	0	0.016481
ENSMUSG00000081695.2	Rpsa-ps5	chr11	28906724	28907608	0.884	0	4	0	0	0	3	0	0	0	1.03937	0	0	0	0.740645	0	0
ENSMUSG00000131236.1	ENSMUSG00000131236	chr11	28982632	28984796	2.164	1	0	0	0	0	0	0	0	0.120715	0	0	0	0	0	0	0
ENSMUSG00000123245.1	ENSMUSG00000123245	chr11	29074067	29116084	42.017	0	0	0	1	1	0	1	0	0	0	0	0.0174229	0.00588889	0	0.0296645	0
ENSMUSG00000123284.1	ENSMUSG00000123284	chr11	29080361	29081214	0.853	1	1	24	43	0	2	33	17	0.306245	0.269287	38.3436	36.9033	0	0.511708	48.22	21.5464
ENSMUSG00000020464.16	Pnpt1	chr11	29080744	29111828	31.084	1429	1790	477	672	1550	1547	417	394	12.0092	13.2276	20.9128	15.8262	12.3382	10.8616	16.721	13.7036
ENSMUSG00000086725.3	A630052C17Rik	chr11	29120811	29123558	2.747	170	232	108	187	204	254	106	118	16.1662	19.3996	53.5791	49.8343	18.3751	20.1798	48.0961	46.4406
ENSMUSG00000020463.16	Ppp4r3b	chr11	29122890	29170797	47.907	5333	6327	1208	2130	5959	6004	1242	1175	29.0798	30.3364	34.3636	32.5481	30.7775	27.3516	32.3136	26.5163
ENSMUSG00000020462.15	Cfap36	chr11	29171532	29197409	25.877	381	413	90	155	407	400	79	89	3.84618	3.66607	4.73979	4.38493	3.89169	3.37355	3.80519	3.71835
ENSMUSG00000131300.1	ENSMUSG00000131300	chr11	29260799	29299141	38.342	6	11	0	0	4	22	2	0	0.0408785	0.0658996	0	0	0.0258133	0.125224	0.0650156	0
ENSMUSG00000083298.2	Gm12085	chr11	29283383	29284322	0.939	0	0	0	0	0	0	0	0	0	0	0	0	0	0	0	0
ENSMUSG00000080517.3	Gm23109	chr11	29284934	29285059	0.125	0	0	0	0	0	0	0	0	0	0	0	0	0	0	0	0
ENSMUSG00000080827.2	Gm12086	chr11	29289455	29289682	0.227	0	0	0	0	0	0	0	0	0	0	0	0	0	0	0	0
ENSMUSG00000082721.2	Gm12087	chr11	29304199	29304456	0.257	0	0	0	0	0	1	0	0	0	0	0	0	0	0.849196	0	0
ENSMUSG00000032740.18	Ccdc88a	chr11	29323658	29460808	137.15	865	986	137	254	1032	1980	210	269	1.64755	1.65137	1.3613	1.35576	1.86184	3.15073	1.90847	2.12046
ENSMUSG00000032673.6	Prorsd1	chr11	29461757	29465033	3.276	530	591	67	132	593	610	74	68	42.2621	41.4389	27.8716	29.4968	44.7888	40.6375	28.1547	22.4409
ENSMUSG00000085165.3	Gm12089	chr11	29465024	29467365	2.341	0	1	0	2	8	10	1	1	0	0.0981213	0	0.625423	0.845565	0.932266	0.532428	0.46182
ENSMUSG00000121217.2	Gm57396	chr11	29475979	29476384	0.405	0	0	0	1	1	1	0	0	0	0	0	1.80755	0.610947	0.538873	0	0
ENSMUSG00000020459.15	Mtif2	chr11	29476408	29495279	18.871	1278	1339	212	366	1251	1360	190	194	17.6911	16.2986	15.3099	14.1981	16.4029	15.7284	12.5494	11.1143
ENSMUSG00000020460.16	Rps27a	chr11	29495846	29498109	2.263	17711	20513	4075	7425	19005	19930	4112	4602	2044.45	2082.14	2453.99	2401.91	2077.98	1922.05	2264.81	2198.55
ENSMUSG00000020461.11	Clhc1	chr11	29497950	29528367	30.417	11	10	4	4	7	26	4	1	0.0944702	0.0755176	0.179215	0.0962695	0.0569429	0.186551	0.16391	0.0355433
ENSMUSG00000081575.2	Gm12090	chr11	29502082	29503010	0.928	0	0	2	2	0	1	2	3	0	0	2.93706	1.57771	0	0.235176	2.68624	3.495
ENSMUSG00000086707.2	Gm12088	chr11	29545787	29547700	1.913	0	0	2	0	0	0	0	0	0	0	1.42477	0	0	0	0	0
ENSMUSG00000085893.2	Gm12091	chr11	29551784	29552613	0.829	3	0	5	3	1	0	1	6	0.945334	0	8.21951	2.64918	0.298472	0	1.50352	7.82476
ENSMUSG00000084850.3	Gm12092	chr11	29556659	29595899	39.24	0	0	0	0	0	0	0	0	0	0	0	0	0	0	0	0
ENSMUSG00000083917.2	Gm12093	chr11	29638241	29639835	1.594	0	0	0	0	2	0	0	0	0	0	0	0	0.310456	0	0	0
ENSMUSG00000020458.17	Rtn4	chr11	29642947	29694331	51.384	3134	3748	696	1262	3513	4289	734	1005	15.9327	16.7547	18.4592	17.9795	16.9164	18.2167	17.8045	21.1452
ENSMUSG00000044072.15	Eml6	chr11	29693048	29976033	282.985	101	112	13	37	174	328	31	25	0.0932345	0.0909116	0.0626052	0.0957158	0.15214	0.25296	0.13654	0.0955105
ENSMUSG00000127047.1	ENSMUSG00000127047	chr11	29758905	29772298	13.393	2	9	0	1	3	9	2	3	0.0390095	0.154358	0	0.0546597	0.0554245	0.146658	0.186129	0.242169
ENSMUSG00000078157.2	Fem1al	chr11	29772395	29775668	3.273	0	3	0	0	4	0	0	1	0	0.210543	0	0	0.302393	0	0	0.330315
ENSMUSG00000080851.2	Gm12094	chr11	29790375	29790846	0.471	3	1	0	0	3	4	0	0	1.66387	0.48769	0	0	1.57601	1.85345	0	0
ENSMUSG00000088135.3	Gm22588	chr11	29799461	29799600	0.139	0	0	0	0	1	0	0	0	0	0	0	0	1.7801	0	0	0
ENSMUSG00000080906.2	Gm12095	chr11	29932414	29933229	0.815	0	0	0	0	0	0	0	0	0	0	0	0	0	0	0	0
ENSMUSG00000020315.19	Sptbn1	chr11	30049395	30218175	168.78	14374	15637	1090	1932	13886	13386	1047	1129	22.2472	21.2812	8.80108	8.37976	20.357	17.309	7.73194	7.23182
ENSMUSG00000101872.2	Gm29237	chr11	30056394	30058120	1.726	0	0	13	27	0	0	25	13	0	0	10.2644	11.4517	0	0	18.0535	8.14286
ENSMUSG00000137395.1	ENSMUSG00000137395	chr11	30171642	30183259	11.617	0	0	0	0	0	0	0	0	0	0	0	0	0	0	0	0
ENSMUSG00000073073.6	Gm8098	chr11	30216896	30237071	20.175	1	1	0	0	1	1	0	1	0.0129481	0.0113855	0	0	0.0122644	0.0108175	0	0.0535872
ENSMUSG00000132519.1	ENSMUSG00000132519	chr11	30292314	30302440	10.126	0	0	0	0	0	0	0	0	0	0	0	0	0	0	0	0
ENSMUSG00000040919.14	4930505A04Rik	chr11	30376006	30421827	45.821	0	0	0	0	0	0	0	0	0	0	0	0	0	0	0	0
ENSMUSG00000060923.6	Acyp2	chr11	30455991	30599587	143.596	14	17	11	11	20	27	10	8	0.0254686	0.0271939	0.104395	0.0560784	0.0344624	0.0410358	0.0868001	0.0602313
ENSMUSG00000081712.2	Gm12096	chr11	30478295	30479401	1.106	0	0	0	0	0	0	0	0	0	0	0	0	0	0	0	0
ENSMUSG00000082078.2	Gm12098	chr11	30518182	30518898	0.716	1	2	1	0	2	3	1	0	0.364843	0.641625	1.90334	0	0.691155	0.914428	1.7408	0
ENSMUSG00000081887.2	Gm12097	chr11	30522791	30524454	1.663	11	5	0	1	5	3	0	0	1.7279	0.690625	0	0.440203	0.743937	0.393704	0	0
ENSMUSG00000083655.2	Gm12099	chr11	30655152	30655901	0.749	0	0	0	0	0	0	0	0	0	0	0	0	0	0	0	0
ENSMUSG00000087474.3	Gm12100	chr11	30699011	30706147	7.136	0	0	0	0	0	0	0	0	0	0	0	0	0	0	0	0
ENSMUSG00000083990.2	Gm12101	chr11	30704572	30704961	0.389	0	0	0	0	0	0	0	0	0	0	0	0	0	0	0	0
ENSMUSG00000119957.2	Gm57374	chr11	30719425	30721859	2.434	1	1	0	1	11	11	0	0	0.107324	0.0943722	0	0.300763	1.11823	0.98631	0	0
ENSMUSG00000040850.18	Psme4	chr11	30721726	30830361	108.635	3233	3789	787	1343	3479	3974	889	806	7.77418	8.0116	9.87269	9.05006	7.92397	7.98361	10.1999	8.02121
ENSMUSG00000129955.1	ENSMUSG00000129955	chr11	30735521	30735703	0.182	0	0	0	1	0	0	0	0	0	0	0	4.02229	0	0	0	0
ENSMUSG00000086986.4	Gm12103	chr11	30772309	30772670	0.361	0	0	2	1	0	0	0	0	0	0	7.55011	2.02786	0	0	0	0
ENSMUSG00000043999.7	Gpr75	chr11	30835358	30843729	8.371	1	1	0	2	0	0	0	0	0.0312062	0.0274402	0	0.174903	0	0	0	0
ENSMUSG00000020305.14	Asb3	chr11	30835416	31052704	217.288	555	756	93	165	674	630	122	111	0.667231	0.799191	0.583281	0.555896	0.767507	0.63277	0.699821	0.552283
ENSMUSG00000084146.2	Gm12104	chr11	30856942	30857920	0.978	2	2	3	0	0	6	0	1	0.534207	0.469738	4.18035	0	0	1.33892	0	1.10544
ENSMUSG00000020311.18	Erlec1	chr11	30880774	30904335	23.561	967	1085	164	304	1011	1207	146	179	10.7214	10.5779	9.48594	9.4455	10.6173	11.1803	7.72364	8.21361
ENSMUSG00000020309.7	Chac2	chr11	30926707	30936350	9.643	94	124	68	85	94	103	71	52	2.54645	2.95375	9.61008	6.45286	2.41198	2.33113	9.17717	5.82996
ENSMUSG00000139099.1	ENSMUSG00000139099	chr11	30949193	30959785	10.592	0	0	0	1	0	0	0	0	0	0	0	0.0691142	0	0	0	0
ENSMUSG00000082213.2	Gm12102	chr11	30953295	30953898	0.603	0	0	0	2	0	0	0	0	0	0	0	2.42805	0	0	0	0
ENSMUSG00000139137.1	ENSMUSG00000139137	chr11	31034962	31040584	5.622	0	0	23	31	0	0	18	11	0	0	5.57529	4.0366	0	0	3.99066	2.11532
ENSMUSG00000082049.2	Gm12105	chr11	31070003	31070781	0.778	0	5	0	0	3	0	0	0	0	1.47623	0	0	0.954113	0	0	0
ENSMUSG00000140187.1	ENSMUSG00000140187	chr11	31112875	31119361	6.486	0	0	0	0	0	0	0	0	0	0	0	0	0	0	0	0
ENSMUSG00000079890.3	Gm12106	chr11	31127818	31134374	6.556	0	0	0	0	0	0	0	0	0	0	0	0	0	0	0	0
ENSMUSG00000020303.3	Stc2	chr11	31307307	31320074	12.767	14	16	30	41	26	23	24	6	0.286456	0.28787	3.20231	2.35093	0.503898	0.39317	2.34307	0.508086
ENSMUSG00000131620.1	ENSMUSG00000131620	chr11	31319081	31369016	49.935	0	0	0	1	1	0	1	1	0	0	0	0.0146602	0.00495511	0	0.0249607	0.0216506
ENSMUSG00000131662.1	ENSMUSG00000131662	chr11	31358289	31391458	33.169	0	0	0	0	0	0	0	0	0	0	0	0	0	0	0	0
ENSMUSG00000134721.1	ENSMUSG00000134721	chr11	31421892	31423579	1.687	0	0	0	0	0	0	0	0	0	0	0	0	0	0	0	0
ENSMUSG00000125317.1	ENSMUSG00000125317	chr11	31484634	31485104	0.47	0	0	0	0	0	0	0	0	0	0	0	0	0	0	0	0
ENSMUSG00000120364.2	Gm57414	chr11	31495732	31499661	3.929	0	0	0	0	0	0	0	0	0	0	0	0	0	0	0	0
ENSMUSG00000133866.1	ENSMUSG00000133866	chr11	31515107	31541937	26.83	0	0	0	0	0	0	0	0	0	0	0	0	0	0	0	0
ENSMUSG00000126020.1	ENSMUSG00000126020	chr11	31566181	31569523	3.342	0	0	0	0	0	0	0	0	0	0	0	0	0	0	0	0
ENSMUSG00000125778.1	ENSMUSG00000125778	chr11	31578964	31591154	12.19	0	0	0	0	0	0	0	0	0	0	0	0	0	0	0	0
ENSMUSG00000044502.17	Bod1	chr11	31615181	31621885	6.704	370	491	73	114	370	425	68	78	14.4174	16.8233	14.8395	12.4485	13.6561	13.8355	12.6426	12.5787
ENSMUSG00000121021.2	Gm57394	chr11	31621433	31622561	1.128	2	1	7	11	3	3	1	5	0.463169	0.203636	8.45706	7.13886	0.658067	0.580435	1.10498	4.79221
ENSMUSG00000138816.1	ENSMUSG00000138816	chr11	31643818	31653646	9.828	0	0	0	0	0	0	0	0	0	0	0	0	0	0	0	0
ENSMUSG00000103635.2	Gm38061	chr11	31648648	31649012	0.364	0	0	0	0	0	0	0	0	0	0	0	0	0	0	0	0
ENSMUSG00000143189.1	ENSMUSG00000143189	chr11	31666691	31683121	16.43	0	0	0	0	0	0	1	1	0	0	0	0	0	0	0.0758621	0.0658017
ENSMUSG00000133163.1	ENSMUSG00000133163	chr11	31683250	31687661	4.411	0	0	0	0	0	0	0	0	0	0	0	0	0	0	0	0
ENSMUSG00000085772.10	D630024D03Rik	chr11	31687255	31774646	87.391	0	0	0	6	1	0	0	0	0	0	0	0.0502608	0.00283134	0	0	0
ENSMUSG00000120889.2	Gm57371	chr11	31726870	31754557	27.687	0	0	0	0	0	0	0	0	0	0	0	0	0	0	0	0
ENSMUSG00000133247.1	ENSMUSG00000133247	chr11	31726897	31729462	2.565	0	0	0	0	0	0	0	0	0	0	0	0	0	0	0	0
ENSMUSG00000133204.1	ENSMUSG00000133204	chr11	31757880	31761550	3.67	0	0	0	2	0	0	0	1	0	0	0	0.398941	0	0	0	0.294584
ENSMUSG00000122779.1	ENSMUSG00000122779	chr11	31779684	31787363	7.679	0	0	1	2	0	0	1	0	0	0	0.17747	0.190665	0	0	0.162315	0
ENSMUSG00000122866.1	ENSMUSG00000122866	chr11	31780411	31780984	0.573	0	0	0	0	0	0	0	0	0	0	0	0	0	0	0	0
ENSMUSG00000086335.3	Gm12107	chr11	31781785	31805045	23.26	25	35	2	5	44	21	3	2	0.280769	0.345639	0.117179	0.157364	0.46806	0.197038	0.160759	0.0929597
ENSMUSG00000129238.1	ENSMUSG00000129238	chr11	31809267	31823530	14.263	0	2	57	94	0	1	68	90	0	0.0322095	5.44621	4.82461	0	0.0153014	5.94238	6.82191
ENSMUSG00000120081.1	Gm57354	chr11	31820874	31821796	0.922	161	218	48	63	157	186	36	51	45.6156	54.3113	70.9481	50.0213	42.1334	44.0274	48.667	59.8017
ENSMUSG00000020300.15	Cpeb4	chr11	31822211	31885634	63.423	1509	1972	415	680	1763	2002	417	494	6.21529	7.14208	8.91727	7.84887	6.87803	6.88904	8.19506	8.42083
ENSMUSG00000138704.1	ENSMUSG00000138704	chr11	31912001	31915491	3.49	0	0	0	0	0	0	0	0	0	0	0	0	0	0	0	0
ENSMUSG00000020299.7	4930524B15Rik	chr11	31915592	31929651	14.059	3	4	0	0	2	1	0	0	0.0557424	0.0653537	0	0	0.0351993	0.0155234	0	0
ENSMUSG00000020297.11	Nsg2	chr11	31950463	32009202	58.739	2298	2399	86	131	2882	2376	72	89	10.2198	9.38141	1.99527	1.63264	12.1402	8.82797	1.52781	1.63809
ENSMUSG00000086386.4	Gm12108	chr11	32045261	32086249	40.988	0	0	0	0	1	3	0	1	0	0	0	0	0.00603673	0.0159737	0	0.0263765
ENSMUSG00000136016.1	ENSMUSG00000136016	chr11	32111216	32138109	26.893	0	3	10	26	1	0	4	2	0	0.025624	0.506747	0.707749	0.00920066	0	0.185389	0.0804017
ENSMUSG00000081613.2	Gm12109	chr11	32135005	32135701	0.696	0	0	1	0	0	0	0	0	0	0	1.95804	0	0	0	0	0
ENSMUSG00000020279.11	Il9r	chr11	32137541	32150279	12.738	2167	2081	84	198	1836	2025	98	68	44.4402	37.5263	8.98687	11.3791	35.664	34.6948	9.58931	5.77141
ENSMUSG00000040767.12	Snrnp25	chr11	32155415	32158984	3.569	588	611	64	146	619	694	84	86	43.0377	39.3241	24.4379	29.9469	42.9143	42.4379	29.3356	26.0511
ENSMUSG00000020282.19	Rhbdf1	chr11	32159585	32172300	12.715	256	293	32	107	250	254	52	46	5.25947	5.29317	3.42976	6.16045	4.86499	4.35972	5.09741	3.91125
ENSMUSG00000136236.1	ENSMUSG00000136236	chr11	32173414	32174985	1.571	1	1	0	1	0	0	2	0	0.166281	0.146214	0	0.465982	0	0	1.58678	0
ENSMUSG00000020289.16	Nprl3	chr11	32175628	32217707	42.079	870	1020	206	375	902	1062	196	239	5.40098	5.568	6.67163	6.52396	5.30395	5.50808	5.80568	6.14055
ENSMUSG00000020287.16	Mpg	chr11	32176505	32182700	6.195	692	903	109	207	702	838	91	149	29.1799	33.482	23.9781	24.461	28.0385	29.5219	18.3089	26.0028
ENSMUSG00000136132.1	ENSMUSG00000136132	chr11	32216439	32221207	4.768	0	0	1	0	0	0	0	0	0	0	0.285821	0	0	0	0	0
ENSMUSG00000055609.9	Hba-x	chr11	32226400	32228116	1.716	0	0	1	0	0	0	0	0	0	0	0.794169	0	0	0	0	0
ENSMUSG00000069919.8	Hba-a1	chr11	32233511	32234465	0.954	1188	2221	317	308	3923	3369	910	679	325.302	534.767	452.836	236.346	1017.49	770.715	1188.93	769.477
ENSMUSG00000073063.4	Hbq1b	chr11	32236965	32237784	0.819	3	2	0	0	10	1	0	0	0.956877	0.560933	0	0	3.02116	0.266475	0	0
ENSMUSG00000136199.1	ENSMUSG00000136199	chr11	32243272	32245966	2.694	0	2	1	2	4	8	0	4	0	0.170528	0.505863	0.543473	0.367384	0.648087	0	1.60523
ENSMUSG00000136364.1	ENSMUSG00000136364	chr11	32246488	32247306	0.818	0	0	62	35	0	2	0	212	0	0	103.292	31.3228	0	0.533603	0	280.193
ENSMUSG00000069917.8	Hba-a2	chr11	32246489	32247298	0.809	346	863	40	37	1407	1019	0	148	111.724	245.034	67.3817	33.481	430.332	274.895	0	197.782
ENSMUSG00000020295.2	Hbq1a	chr11	32250069	32250873	0.804	0	0	0	0	0	1	0	1	0	0	0	0	0	0.271447	0	1.34468
ENSMUSG00000040711.9	Sh3pxd2b	chr11	32297820	32378173	80.353	84	102	58	99	105	184	93	145	0.273084	0.291583	0.983686	0.901941	0.32333	0.499755	1.44259	1.95092
ENSMUSG00000136167.1	ENSMUSG00000136167	chr11	32320218	32323370	3.152	0	0	0	6	0	0	3	7	0	0	0	1.39351	0	0	1.18631	2.40097
ENSMUSG00000136048.1	ENSMUSG00000136048	chr11	32387931	32405030	17.099	1	0	0	0	0	0	0	0	0.0152773	0	0	0	0	0	0	0
ENSMUSG00000044949.5	Ubtd2	chr11	32405370	32466687	61.317	84	110	27	48	79	86	26	22	0.357863	0.412075	0.600086	0.573067	0.31879	0.306097	0.528512	0.387897
ENSMUSG00000136089.1	ENSMUSG00000136089	chr11	32467062	32478026	10.964	47	48	10	13	44	39	9	9	1.11982	1.00563	1.24297	0.868	0.992983	0.776313	1.02314	0.887458
ENSMUSG00000044056.4	Efcab9	chr11	32472751	32482081	9.33	51	58	5	8	60	84	3	5	1.42793	1.42794	0.730329	0.627702	1.59121	1.96489	0.400777	0.579379
ENSMUSG00000020272.9	Stk10	chr11	32483305	32574587	91.282	12259	14625	748	1442	13078	19097	776	1021	35.0823	36.8023	11.1673	11.5645	35.4499	45.6585	10.5959	12.0925
ENSMUSG00000124499.1	ENSMUSG00000124499	chr11	32562173	32564722	2.549	7	10	129	216	7	8	111	150	0.717376	0.901145	68.9684	62.0339	0.679495	0.684954	54.277	63.6203
ENSMUSG00000129893.1	ENSMUSG00000129893	chr11	32589147	32592495	3.348	4	3	1	1	0	2	0	3	0.3121	0.205826	0.407047	0.218655	0	0.130372	0	0.968747
ENSMUSG00000020271.18	Fbxw11	chr11	32592724	32696816	104.092	1952	2206	453	823	1991	2471	504	582	4.8987	4.86802	5.93077	5.78799	4.73273	5.1808	6.03498	6.04477
ENSMUSG00000098054.2	Gm8192	chr11	32724682	32725639	0.957	0	0	0	0	0	0	0	0	0	0	0	0	0	0	0	0
ENSMUSG00000127794.1	ENSMUSG00000127794	chr11	32731971	32795320	63.349	0	0	0	0	0	0	0	0	0	0	0	0	0	0	0	0
ENSMUSG00000085676.3	4930555O08Rik	chr11	32739675	32740756	1.081	0	0	0	0	0	0	0	0	0	0	0	0	0	0	0	0
ENSMUSG00000020270.10	Smim23	chr11	32768529	32774605	6.076	0	0	0	0	0	0	0	0	0	0	0	0	0	0	0	0
ENSMUSG00000083303.2	Gm12110	chr11	32830362	32830940	0.578	0	0	0	0	0	0	0	0	0	0	0	0	0	0	0	0
ENSMUSG00000085402.3	Gm12111	chr11	32852937	32876230	23.293	0	0	0	0	0	0	0	0	0	0	0	0	0	0	0	0
ENSMUSG00000081254.2	Gm12112	chr11	32860373	32860603	0.23	0	1	0	2	1	1	0	3	0	0.998704	0	6.36572	1.0758	0.948884	0	14.1016
ENSMUSG00000141519.1	ENSMUSG00000141519	chr11	32867665	32873258	5.593	0	0	0	0	0	0	0	0	0	0	0	0	0	0	0	0
ENSMUSG00000141560.1	ENSMUSG00000141560	chr11	32875933	32880800	4.867	0	0	0	0	0	0	0	0	0	0	0	0	0	0	0	0
ENSMUSG00000132340.1	ENSMUSG00000132340	chr11	32899577	32913909	14.332	0	0	0	0	0	0	0	0	0	0	0	0	0	0	0	0
ENSMUSG00002075522.1	Gm55353	chr11	32934216	32934299	0.083	0	0	0	0	0	0	0	0	0	0	0	0	0	0	0	0
ENSMUSG00000081076.4	Rpsa-ps4	chr11	32988816	32989703	0.887	9	20	3	6	7	6	1	2	2.65056	5.1793	4.60923	4.95191	1.95269	1.47628	1.4052	2.4377
ENSMUSG00000087318.2	Gm12114	chr11	33018551	33030521	11.97	0	0	0	0	0	0	0	0	0	0	0	0	0	0	0	0
ENSMUSG00000135181.1	ENSMUSG00000135181	chr11	33053983	33055067	1.084	0	0	0	0	0	0	0	0	0	0	0	0	0	0	0	0
ENSMUSG00000057967.13	Fgf18	chr11	33067430	33097400	29.97	2	2	0	1	0	2	1	0	0.0174326	0.0153288	0	0.0244263	0	0.0145641	0.0415888	0
ENSMUSG00000126804.1	ENSMUSG00000126804	chr11	33072275	33079409	7.134	0	0	0	0	0	0	0	0	0	0	0	0	0	0	0	0
ENSMUSG00000057113.14	Npm1	chr11	33102287	33113206	10.919	15739	17628	7793	14733	15700	15690	9242	7754	376.542	370.838	972.64	987.765	355.775	313.604	1054.98	767.746
ENSMUSG00000099902.2	Gm12115	chr11	33122919	33123365	0.446	8	4	0	2	1	2	1	0	4.68569	2.06011	0	3.28277	0.554783	0.97867	2.79465	0
ENSMUSG00000040610.8	Tlx3	chr11	33150752	33153589	2.837	0	0	0	0	0	0	0	0	0	0	0	0	0	0	0	0
ENSMUSG00000087501.3	Gm12116	chr11	33153736	33171477	17.741	0	0	0	0	0	0	1	0	0	0	0	0	0	0	0.0702562	0
ENSMUSG00000040594.20	Ranbp17	chr11	33161795	33463746	301.951	2	5	2	4	6	5	3	2	0.00173026	0.00380363	0.00902659	0.0096977	0.00491669	0.00361389	0.0123836	0.00716091
ENSMUSG00000098456.3	Gm12117	chr11	33225758	33226737	0.979	0	0	0	0	0	0	0	0	0	0	0	0	0	0	0	0
ENSMUSG00000069913.4	Anp32-ps	chr11	33344879	33345266	0.387	2	2	0	1	2	1	0	0	1.35001	1.18709	0	1.89162	1.27873	0.563937	0	0
ENSMUSG00000138267.1	ENSMUSG00000138267	chr11	33369402	33400392	30.99	0	0	0	0	0	0	0	0	0	0	0	0	0	0	0	0
ENSMUSG00000083471.2	Gm12118	chr11	33388449	33388980	0.531	0	0	0	0	0	0	0	0	0	0	0	0	0	0	0	0
ENSMUSG00000128007.1	ENSMUSG00000128007	chr11	33478268	33479775	1.507	0	0	0	0	0	0	0	0	0	0	0	0	0	0	0	0
ENSMUSG00000120610.2	Gm57406	chr11	33481420	33496129	14.709	0	0	1	2	0	0	3	0	0	0	0.0926504	0.0995387	0	0	0.254215	0
ENSMUSG00000120165.2	Gm57379	chr11	33484720	33525651	40.931	2	0	2	3	0	0	2	7	0.0127643	0	0.0665898	0.0536555	0	0	0.0609032	0.184893
ENSMUSG00000020159.9	Gabrp	chr11	33500781	33528959	28.178	0	0	0	1	0	0	0	0	0	0	0	0.0259798	0	0	0	0
ENSMUSG00000073052.5	D130052B06Rik	chr11	33549302	33575618	26.316	0	0	0	0	1	0	0	0	0	0	0	0	0.00940239	0	0	0
ENSMUSG00000053519.18	Kcnip1	chr11	33579339	33943152	363.813	0	0	0	0	2	2	0	1	0	0	0	0	0.00136022	0.00119976	0	0.00297164
ENSMUSG00000143077.1	ENSMUSG00000143077	chr11	33623369	33627647	4.278	0	0	0	0	0	0	0	0	0	0	0	0	0	0	0	0
ENSMUSG00000085240.3	Gm12119	chr11	33645838	33648137	2.299	0	0	0	0	0	1	0	0	0	0	0	0	0	0.0949297	0	0
ENSMUSG00000087328.2	Gm12120	chr11	33655550	33661435	5.885	0	0	0	0	3	0	0	0	0	0	0	0	0.126134	0	0	0
ENSMUSG00000143035.1	ENSMUSG00000143035	chr11	33699067	33703997	4.93	0	0	0	0	0	0	0	0	0	0	0	0	0	0	0	0
ENSMUSG00000139257.1	ENSMUSG00000139257	chr11	33811039	33814612	3.573	0	0	0	0	0	0	0	0	0	0	0	0	0	0	0	0
ENSMUSG00000130964.1	ENSMUSG00000130964	chr11	33839064	33844167	5.103	0	3	0	1	3	3	0	1	0	0.135039	0	0.143456	0.145463	0.128303	0	0.21186
ENSMUSG00000130997.1	ENSMUSG00000130997	chr11	33842877	33843606	0.729	0	0	0	0	0	0	1	0	0	0	0	0	0	0	1.70976	0
ENSMUSG00000127687.1	ENSMUSG00000127687	chr11	33882199	33888183	5.984	0	0	2	0	0	0	0	0	0	0	0.455479	0	0	0	0	0
ENSMUSG00000020155.3	Kcnmb1	chr11	33913013	33923641	10.628	3	4	0	2	0	0	2	2	0.0737375	0.0864516	0	0.13776	0	0	0.234553	0.203448
ENSMUSG00000085684.4	4930469K13Rik	chr11	33923961	34053738	129.777	6	6	13	25	1	5	4	16	0.0120774	0.0106198	0.136514	0.141022	0.0019066	0.0084084	0.0384171	0.13329
ENSMUSG00000135956.1	ENSMUSG00000135956	chr11	33926821	33931380	4.559	2	0	1	1	0	0	0	0	0.114599	0	0.298924	0.160574	0	0	0	0
ENSMUSG00000002699.14	Lcp2	chr11	33996920	34042295	45.375	4500	5206	319	677	5406	6994	385	674	25.9068	26.3543	9.58086	10.9224	29.4793	33.6395	10.5756	16.059
ENSMUSG00000124487.1	ENSMUSG00000124487	chr11	34073375	34079276	5.901	1	5	1	0	0	0	0	0	0.0442683	0.19463	0.230943	0	0	0	0	0
ENSMUSG00000086243.3	Gm12121	chr11	34086963	34093753	6.79	5	10	5	7	6	7	1	4	0.192362	0.338294	1.00353	0.754699	0.218645	0.224993	0.183566	0.63689
ENSMUSG00000127526.1	ENSMUSG00000127526	chr11	34127505	34134409	6.904	0	0	0	0	0	0	0	0	0	0	0	0	0	0	0	0
ENSMUSG00000047861.3	Foxi1	chr11	34154338	34158089	3.751	0	3	0	0	0	1	0	0	0	0.183713	0	0	0	0.0581827	0	0
ENSMUSG00000020143.16	Dock2	chr11	34176815	34674719	497.904	20694	23310	2040	3655	21437	24400	2197	2517	10.8572	10.7538	5.58361	5.37387	10.6531	10.6951	5.4998	5.46528
ENSMUSG00000087122.3	4930403D09Rik	chr11	34178354	34258392	80.038	5	2	118	261	2	3	117	165	0.016319	0.00573982	2.00917	2.3872	0.0061829	0.00818024	1.82202	2.22875
ENSMUSG00000069911.13	Insyn2b	chr11	34264758	34372640	107.882	1	0	5	12	0	0	5	10	0.00242142	0	0.0631613	0.0814287	0	0	0.0577675	0.100213
ENSMUSG00000130193.1	ENSMUSG00000130193	chr11	34326480	34337482	11.002	0	0	2	0	0	0	0	0	0	0	0.247736	0	0	0	0	0
ENSMUSG00000135533.1	ENSMUSG00000135533	chr11	34456959	34580927	123.968	4	5	215	302	5	7	211	193	0.00842886	0.00926456	2.36352	1.78337	0.00997973	0.0123234	2.12146	1.68315
ENSMUSG00000120384.2	Gm53681	chr11	34674067	34688441	14.374	188	204	59	165	192	214	86	95	3.41664	3.26	5.59377	8.40333	3.30508	3.24921	7.45733	7.1453
ENSMUSG00000069910.3	Spdl1	chr11	34700017	34724468	24.451	169	182	98	207	217	225	126	118	1.80555	1.70978	5.4621	6.19753	2.19594	2.00829	6.42298	5.21747
ENSMUSG00000120536.2	Gm57348	chr11	34724509	34726419	1.91	0	0	0	0	0	0	0	2	0	0	0	0	0	0	0	1.13206
ENSMUSG00000077543.3	Gm22022	chr11	34733055	34733181	0.126	0	0	0	0	0	0	0	0	0	0	0	0	0	0	0	0
ENSMUSG00000085090.2	Gm12711	chr11	34771166	34773358	2.192	0	0	0	0	0	0	0	0	0	0	0	0	0	0	0	0
ENSMUSG00000119023.1	Gm25799	chr11	34789844	34789950	0.106	0	0	0	0	0	0	0	0	0	0	0	0	0	0	0	0
ENSMUSG00000127679.1	ENSMUSG00000127679	chr11	34792973	34797556	4.583	0	0	0	0	0	0	0	0	0	0	0	0	0	0	0	0
ENSMUSG00000130176.1	ENSMUSG00000130176	chr11	34826980	34863937	36.957	0	0	0	0	0	0	0	0	0	0	0	0	0	0	0	0
ENSMUSG00000132875.1	ENSMUSG00000132875	chr11	34960642	35012688	52.046	0	0	3	4	0	0	0	0	0	0	0.0785533	0.0562624	0	0	0	0
ENSMUSG00000056427.11	Slit3	chr11	35012051	35599334	587.283	16	19	12	33	22	18	16	15	0.00711691	0.0074314	0.0278461	0.041135	0.00926901	0.00668908	0.0339575	0.0276133
ENSMUSG00000088125.3	Gm26070	chr11	35105228	35105364	0.136	0	0	0	0	0	0	1	0	0	0	0	0	0	0	9.16482	0
ENSMUSG00000131951.1	ENSMUSG00000131951	chr11	35107558	35120772	13.214	0	0	0	0	0	0	1	1	0	0	0	0	0	0	0.0943253	0.0818164
ENSMUSG00000131992.1	ENSMUSG00000131992	chr11	35195673	35197109	1.436	0	0	0	0	0	0	0	0	0	0	0	0	0	0	0	0
ENSMUSG00000082309.4	Gm12123	chr11	35214026	35214497	0.471	0	0	0	0	0	1	0	0	0	0	0	0	0	0.463362	0	0
ENSMUSG00000086311.2	Lncucc1	chr11	35240896	35241612	0.716	0	0	0	0	0	0	0	0	0	0	0	0	0	0	0	0
ENSMUSG00000137636.1	ENSMUSG00000137636	chr11	35263861	35265958	2.097	0	0	0	0	3	0	0	0	0	0	0	0	0.353982	0	0	0
ENSMUSG00000135301.1	ENSMUSG00000135301	chr11	35292057	35292964	0.907	0	0	0	0	0	0	0	0	0	0	0	0	0	0	0	0
ENSMUSG00000065583.3	Mir218-2	chr11	35507643	35507752	0.109	0	0	0	0	0	0	0	0	0	0	0	0	0	0	0	0
ENSMUSG00000142741.1	ENSMUSG00000142741	chr11	35542267	35567402	25.135	0	0	0	0	0	0	0	0	0	0	0	0	0	0	0	0
ENSMUSG00000143471.1	ENSMUSG00000143471	chr11	35598331	35634622	36.291	0	0	1	11	0	0	2	5	0	0	0.0375519	0.221891	0	0	0.06869	0.148952
ENSMUSG00000142449.1	ENSMUSG00000142449	chr11	35652215	35660890	8.675	2	2	14	26	7	3	13	16	0.0602253	0.0529572	2.19932	2.19406	0.199658	0.0754732	1.86783	1.994
ENSMUSG00000018846.9	Pank3	chr11	35660311	35682112	21.801	2625	2996	632	1260	2875	3112	710	706	31.4537	31.5668	39.5067	42.3096	32.6302	31.1533	40.5924	35.0109
ENSMUSG00000065553.3	Mir103-1	chr11	35673223	35673308	0.085	0	0	0	0	0	0	0	0	0	0	0	0	0	0	0	0
ENSMUSG00000082688.2	Gm12124	chr11	35683608	35684286	0.678	1	0	0	0	0	0	0	1	0.385291	0	0	0	0	0	0	1.59457
ENSMUSG00000051062.7	Fbll1	chr11	35688209	35689711	1.502	0	0	0	0	0	0	0	0	0	0	0	0	0	0	0	0
ENSMUSG00000018848.5	Rars1	chr11	35699208	35725333	26.125	1752	1977	560	1000	1863	1953	626	613	17.5185	17.3826	29.2121	28.0213	17.6447	16.315	29.8662	25.3676
ENSMUSG00000018849.7	Wwc1	chr11	35729227	35871354	142.127	7	12	0	2	7	7	1	0	0.0128659	0.0193941	0	0.0103015	0.0121865	0.0107489	0.00876973	0
ENSMUSG00000133858.1	ENSMUSG00000133858	chr11	35846594	35849824	3.23	0	0	0	0	0	0	0	0	0	0	0	0	0	0	0	0
ENSMUSG00000081571.2	Gm12125	chr11	35886881	35887616	0.735	0	0	0	0	0	0	0	0	0	0	0	0	0	0	0	0
ENSMUSG00000049336.17	Tenm2	chr11	35897483	37126791	1229.31	0	0	1	0	0	1	0	0	0	0	0.00110859	0	0	0.000177534	0	0
ENSMUSG00000087245.2	Gm12126	chr11	35971491	35974681	3.19	0	0	0	0	0	0	0	0	0	0	0	0	0	0	0	0
ENSMUSG00000137424.1	ENSMUSG00000137424	chr11	36061753	36065020	3.267	0	0	0	0	0	0	0	0	0	0	0	0	0	0	0	0
ENSMUSG00000086375.2	Gm12127	chr11	36168868	36170814	1.946	0	0	0	0	0	0	0	0	0	0	0	0	0	0	0	0
ENSMUSG00000137461.1	ENSMUSG00000137461	chr11	36227954	36229100	1.146	0	0	0	0	0	0	0	0	0	0	0	0	0	0	0	0
ENSMUSG00000137380.1	ENSMUSG00000137380	chr11	36229424	36343838	114.414	0	0	0	0	0	0	0	0	0	0	0	0	0	0	0	0
ENSMUSG00000065173.3	Gm22127	chr11	36613709	36613814	0.105	0	0	0	0	0	0	0	0	0	0	0	0	0	0	0	0
ENSMUSG00000133589.1	ENSMUSG00000133589	chr11	36879906	36895308	15.402	0	0	0	0	0	0	0	0	0	0	0	0	0	0	0	0
ENSMUSG00000131585.1	ENSMUSG00000131585	chr11	37365328	37367467	2.139	0	0	0	0	0	0	0	0	0	0	0	0	0	0	0	0
ENSMUSG00000140509.1	ENSMUSG00000140509	chr11	37487975	37513824	25.849	0	0	0	0	0	0	0	0	0	0	0	0	0	0	0	0
ENSMUSG00000087388.2	Gm12128	chr11	37549816	37563993	14.177	0	0	0	1	0	0	0	2	0	0	0	0.051637	0	0	0	0.152518
ENSMUSG00000130278.1	ENSMUSG00000130278	chr11	37637635	37657524	19.889	0	0	0	0	0	0	0	0	0	0	0	0	0	0	0	0
ENSMUSG00000124219.1	ENSMUSG00000124219	chr11	37794634	37797779	3.145	0	0	0	0	0	0	0	0	0	0	0	0	0	0	0	0
ENSMUSG00000123964.1	ENSMUSG00000123964	chr11	37880335	37925700	45.365	0	0	0	0	0	0	0	0	0	0	0	0	0	0	0	0
ENSMUSG00002076187.1	Gm55427	chr11	37928006	37928090	0.084	0	0	0	0	0	0	0	0	0	0	0	0	0	0	0	0
ENSMUSG00000082587.2	Gm12129	chr11	38109896	38111042	1.146	0	0	0	0	0	0	0	0	0	0	0	0	0	0	0	0
ENSMUSG00000087296.3	Gm12130	chr11	38298633	38410840	112.207	0	0	0	0	0	0	0	0	0	0	0	0	0	0	0	0
ENSMUSG00000139772.1	ENSMUSG00000139772	chr11	38634893	38676010	41.117	0	0	0	0	0	0	0	0	0	0	0	0	0	0	0	0
ENSMUSG00000119681.1	Gm23520	chr11	38688998	38689104	0.106	0	0	0	0	0	0	0	0	0	0	0	0	0	0	0	0
ENSMUSG00000130602.1	ENSMUSG00000130602	chr11	38752710	38783507	30.797	0	0	0	0	0	0	0	0	0	0	0	0	0	0	0	0
ENSMUSG00000133633.1	ENSMUSG00000133633	chr11	38940689	39281201	340.512	3	0	0	1	0	0	0	0	0.00230148	0	0	0.00214987	0	0	0	0
ENSMUSG00000133674.1	ENSMUSG00000133674	chr11	39281160	39284717	3.557	0	0	0	0	0	0	0	0	0	0	0	0	0	0	0	0
ENSMUSG00000133494.1	ENSMUSG00000133494	chr11	39381780	39384242	2.462	0	0	0	0	0	0	0	0	0	0	0	0	0	0	0	0
ENSMUSG00000136439.1	ENSMUSG00000136439	chr11	39479548	39587222	107.674	1	0	0	1	0	0	0	0	0.0024261	0	0	0.00679883	0	0	0	0
ENSMUSG00000136475.1	ENSMUSG00000136475	chr11	39482731	39564608	81.877	0	0	0	0	0	0	0	0	0	0	0	0	0	0	0	0
ENSMUSG00000083806.2	Gm12131	chr11	39617897	39618539	0.642	0	0	0	0	0	0	0	0	0	0	0	0	0	0	0	0
ENSMUSG00000124665.1	ENSMUSG00000124665	chr11	39648784	39651545	2.761	0	0	0	0	0	0	0	0	0	0	0	0	0	0	0	0
ENSMUSG00000131589.1	ENSMUSG00000131589	chr11	39658800	39685128	26.328	0	0	0	0	0	0	0	0	0	0	0	0	0	0	0	0
ENSMUSG00000088603.4	Gm24192	chr11	39721483	39721627	0.144	0	0	0	0	0	0	0	0	0	0	0	0	0	0	0	0
ENSMUSG00000085301.2	Gm12132	chr11	39899021	40228658	329.637	0	0	0	0	0	0	0	0	0	0	0	0	0	0	0	0
ENSMUSG00000139229.1	ENSMUSG00000139229	chr11	40096355	40098418	2.063	0	0	0	0	0	0	0	0	0	0	0	0	0	0	0	0
ENSMUSG00000082295.2	Gm12133	chr11	40313521	40314181	0.66	0	0	0	0	0	0	0	0	0	0	0	0	0	0	0	0
ENSMUSG00000085588.3	3110004A20Rik	chr11	40316271	40383305	67.034	0	0	0	1	0	0	1	0	0	0	0	0.0109207	0	0	0.0185938	0
ENSMUSG00000080749.2	Gm12134	chr11	40320364	40320883	0.519	0	0	0	0	0	0	0	0	0	0	0	0	0	0	0	0
ENSMUSG00000136461.1	ENSMUSG00000136461	chr11	40320659	40324353	3.694	0	0	0	0	0	0	0	0	0	0	0	0	0	0	0	0
ENSMUSG00000136500.1	ENSMUSG00000136500	chr11	40372148	40373825	1.677	0	0	0	0	0	0	0	0	0	0	0	0	0	0	0	0
ENSMUSG00000081097.2	Gm12135	chr11	40396425	40396890	0.465	0	0	0	0	0	0	0	0	0	0	0	0	0	0	0	0
ENSMUSG00000082390.2	Gm12136	chr11	40460144	40461352	1.208	0	0	0	0	0	2	0	0	0	0	0	0	0	0.36133	0	0
ENSMUSG00000080835.2	Gm12137	chr11	40503545	40503890	0.345	0	0	0	0	0	0	0	0	0	0	0	0	0	0	0	0
ENSMUSG00000082087.5	Gm12138	chr11	40563733	40564683	0.95	1	2	0	1	0	8	0	0	0.274976	0.483583	0	0.770587	0	1.83784	0	0
ENSMUSG00000042032.14	Mat2b	chr11	40570141	40586030	15.889	2911	3683	401	777	3552	3548	454	511	47.8591	53.2439	34.3936	35.7989	55.3139	48.7336	35.6141	34.7695
ENSMUSG00000020330.17	Hmmr	chr11	40592222	40624249	32.027	156	174	91	149	233	276	74	58	1.27241	1.24795	3.87218	3.40577	1.80011	1.88076	2.8799	1.95788
ENSMUSG00000020328.11	Nudcd2	chr11	40624494	40630873	6.379	492	578	139	309	562	520	172	209	20.148	20.8132	29.6956	35.461	21.7993	17.7907	33.6077	35.4216
ENSMUSG00000020326.8	Ccng1	chr11	40639379	40646138	6.759	2942	3262	520	1109	3381	3467	639	733	113.705	110.858	104.846	120.114	123.772	111.947	117.837	117.245
ENSMUSG00000121253.2	Gm57413	chr11	40646285	40658742	12.457	0	0	0	1	8	7	1	0	0	0	0	0.0587668	0.158904	0.122638	0.100057	0
ENSMUSG00000134055.1	ENSMUSG00000134055	chr11	40661093	40768971	107.878	0	0	0	0	0	0	0	0	0	0	0	0	0	0	0	0
ENSMUSG00000065916.3	Gm24446	chr11	40925795	40925950	0.155	0	0	0	0	0	0	0	0	0	0	0	0	0	0	0	0
ENSMUSG00000084129.2	Hmgb1-ps1	chr11	41032590	41033223	0.633	1	0	0	0	0	2	0	0	0.412681	0	0	0	0	0.689553	0	0
ENSMUSG00000086475.2	Platr13	chr11	41109664	41111923	2.259	0	0	0	0	0	0	0	0	0	0	0	0	0	0	0	0
ENSMUSG00000081112.2	Gm12140	chr11	41268905	41269448	0.543	0	0	0	0	0	0	0	0	0	0	0	0	0	0	0	0
ENSMUSG00000058809.9	Hspd1-ps3	chr11	41389564	41391285	1.721	19	12	12	46	17	15	17	21	2.88397	1.60164	9.50234	19.5669	2.44414	1.90218	12.3121	13.1921
ENSMUSG00000081847.2	Btf3-ps7	chr11	41481949	41482861	0.912	0	0	0	0	0	0	0	0	0	0	0	0	0	0	0	0
ENSMUSG00000087306.8	A230004M16Rik	chr11	41601169	41863944	262.775	0	0	0	0	0	0	0	0	0	0	0	0	0	0	0	0
ENSMUSG00000084293.2	Gm12143	chr11	41680315	41680646	0.331	0	0	0	0	0	0	0	0	0	0	0	0	0	0	0	0
ENSMUSG00000020436.18	Gabrg2	chr11	41801030	41891684	90.654	0	0	0	0	0	0	0	0	0	0	0	0	0	0	0	0
ENSMUSG00000010803.14	Gabra1	chr11	42021766	42073757	51.991	0	0	0	0	0	0	0	0	0	0	0	0	0	0	0	0
ENSMUSG00000020428.14	Gabra6	chr11	42197264	42211899	14.635	0	0	0	0	0	0	0	0	0	0	0	0	0	0	0	0
ENSMUSG00000007653.13	Gabrb2	chr11	42310584	42519855	209.271	0	0	0	0	0	0	0	0	0	0	0	0	0	0	0	0
ENSMUSG00000143534.1	ENSMUSG00000143534	chr11	42508925	42512146	3.221	0	0	0	0	0	0	0	0	0	0	0	0	0	0	0	0
ENSMUSG00002076784.1	Gm55475	chr11	42788322	42788633	0.311	0	0	1	0	0	0	0	0	0	0	4.38198	0	0	0	0	0
ENSMUSG00000055456.2	Gm9972	chr11	42926573	42928105	1.532	0	0	0	0	0	0	0	0	0	0	0	0	0	0	0	0
ENSMUSG00000085951.3	Gm12145	chr11	42996967	43007176	10.209	0	0	0	1	0	0	0	0	0	0	0	0.0717071	0	0	0	0
ENSMUSG00000130775.1	ENSMUSG00000130775	chr11	43018908	43076959	58.051	0	0	0	0	0	0	0	0	0	0	0	0	0	0	0	0
ENSMUSG00000055415.9	Atp10b	chr11	43040704	43153112	112.408	0	0	3	15	0	11	0	3	0	0	0.0363709	0.0976876	0	0.0213568	0	0.0288535
ENSMUSG00000130851.1	ENSMUSG00000130851	chr11	43075238	43076051	0.813	0	0	0	0	0	0	0	0	0	0	0	0	0	0	0	0
ENSMUSG00000085533.2	Gm12146	chr11	43088251	43150611	62.36	0	0	0	0	0	0	0	1	0	0	0	0	0	0	0	0.0173368
ENSMUSG00000086170.4	Gm12144	chr11	43112746	43123105	10.359	0	0	0	0	1	5	1	3	0	0	0	0	0.0238858	0.10534	0.120322	0.313096
ENSMUSG00000086791.2	Gm12147	chr11	43150618	43201915	51.297	0	0	0	0	0	0	1	0	0	0	0	0	0	0	0.024298	0
ENSMUSG00000139061.1	ENSMUSG00000139061	chr11	43168127	43182863	14.736	0	0	0	0	0	0	0	0	0	0	0	0	0	0	0	0
ENSMUSG00000144050.1	ENSMUSG00000144050	chr11	43236471	43239558	3.087	0	0	0	0	0	0	0	0	0	0	0	0	0	0	0	0
ENSMUSG00000136278.1	ENSMUSG00000136278	chr11	43264461	43280031	15.57	112	124	77	148	157	341	115	100	1.87909	1.82935	6.73957	6.95854	2.49499	4.77977	9.20602	6.94362
ENSMUSG00000065601.3	Mir146	chr11	43265224	43265288	0.064	0	0	0	0	0	0	0	0	0	0	0	0	0	0	0	0
ENSMUSG00000136239.1	ENSMUSG00000136239	chr11	43267660	43287530	19.87	5	7	27	32	2	25	25	17	0.0657341	0.0809216	1.85181	1.17896	0.0249052	0.274589	1.56821	0.924966
ENSMUSG00000084889.3	Gm12148	chr11	43276128	43284235	8.107	0	0	3	8	3	2	5	8	0	0	0.504303	0.722396	0.0915629	0.0538407	0.768728	1.06685
ENSMUSG00000140653.1	ENSMUSG00000140653	chr11	43305474	43308181	2.707	14	3	5	2	6	10	4	0	1.35101	0.254564	2.51717	0.540863	0.54843	0.806219	1.84177	0
ENSMUSG00000020415.17	Pttg1	chr11	43311077	43317078	6.001	709	785	157	295	813	887	141	176	30.8632	30.0477	35.6538	35.9868	33.5216	32.2583	29.2859	31.7076
ENSMUSG00000020409.11	Slu7	chr11	43324571	43338808	14.237	2555	2899	441	743	2712	2940	477	474	46.8804	46.7729	42.2134	38.2046	47.1335	45.0682	41.7602	35.9944
ENSMUSG00000084307.2	Gm12151	chr11	43354023	43354312	0.289	0	0	0	0	0	0	0	0	0	0	0	0	0	0	0	0
ENSMUSG00000046491.11	C1qtnf2	chr11	43365103	43382352	17.249	0	0	0	0	2	0	0	0	0	0	0	0	0.0286896	0	0	0
ENSMUSG00000135571.1	ENSMUSG00000135571	chr11	43387453	43396764	9.311	0	0	0	2	0	0	0	0	0	0	0	0.157246	0	0	0	0
ENSMUSG00000044707.8	Ccnjl	chr11	43419611	43477824	58.213	11	29	2	3	8	14	0	4	0.0493618	0.114431	0.046821	0.0377265	0.0340039	0.0524867	0	0.0742873
ENSMUSG00000085239.3	Gm12150	chr11	43466294	43471982	5.688	0	0	2	0	0	0	0	0	0	0	0.479182	0	0	0	0	0
ENSMUSG00000045877.3	4933415A04Rik	chr11	43477867	43479875	2.008	6	4	0	4	0	10	0	0	0.78056	0.457573	0	1.45828	0	1.08687	0	0
ENSMUSG00000020405.5	Fabp6	chr11	43486876	43492367	5.491	0	2	0	0	0	1	0	0	0	0.0836649	0	0	0	0.0397457	0	0
ENSMUSG00000082614.2	Gm12149	chr11	43505944	43507156	1.212	0	0	0	0	0	0	0	0	0	0	0	0	0	0	0	0
ENSMUSG00000136457.1	ENSMUSG00000136457	chr11	43529602	43531652	2.05	0	0	0	0	0	0	0	0	0	0	0	0	0	0	0	0
ENSMUSG00000083662.2	Gm12152	chr11	43561628	43562311	0.683	0	0	0	0	0	0	0	0	0	0	0	0	0	0	0	0
ENSMUSG00000130384.1	ENSMUSG00000130384	chr11	43566249	43573552	7.303	31	33	11	20	20	30	17	13	1.10887	1.03795	2.05268	2.00481	0.677621	0.896522	2.90142	1.92449
ENSMUSG00000044950.8	Pwwp2a	chr11	43572825	43612318	39.493	1274	1484	265	466	1368	1302	246	284	8.4269	8.63134	9.14442	8.63796	8.57086	7.19502	7.76386	7.7745
ENSMUSG00000041278.11	Ttc1	chr11	43620339	43638835	18.496	790	974	169	362	978	984	204	202	11.1575	12.0961	12.452	14.3277	13.0834	11.6107	13.7472	11.8072
ENSMUSG00000140967.1	ENSMUSG00000140967	chr11	43644194	43656891	12.697	0	0	0	0	0	0	0	0	0	0	0	0	0	0	0	0
ENSMUSG00000050541.15	Adra1b	chr11	43665433	43792037	126.604	0	1	0	0	2	0	0	0	0	0.00181433	0	0	0.00390878	0	0	0
ENSMUSG00000087172.3	Gm12153	chr11	43786994	44025814	238.82	0	0	0	0	0	0	0	0	0	0	0	0	0	0	0	0
ENSMUSG00000138424.1	ENSMUSG00000138424	chr11	43869836	43880844	11.008	0	0	0	0	0	0	0	0	0	0	0	0	0	0	0	0
ENSMUSG00000138463.1	ENSMUSG00000138463	chr11	43904885	43908444	3.559	0	0	0	0	0	0	0	0	0	0	0	0	0	0	0	0
ENSMUSG00000138383.1	ENSMUSG00000138383	chr11	43980039	44087086	107.047	0	0	0	0	0	0	0	0	0	0	0	0	0	0	0	0
ENSMUSG00000138504.1	ENSMUSG00000138504	chr11	43999549	44000790	1.241	0	0	0	0	0	0	0	0	0	0	0	0	0	0	0	0
ENSMUSG00000138536.1	ENSMUSG00000138536	chr11	43999623	44000272	0.649	0	0	0	0	0	0	0	0	0	0	0	0	0	0	0	0
ENSMUSG00000123341.1	ENSMUSG00000123341	chr11	44102261	44103902	1.641	0	0	0	0	0	0	0	0	0	0	0	0	0	0	0	0
ENSMUSG00000141659.1	ENSMUSG00000141659	chr11	44144063	44145659	1.596	0	0	0	0	0	0	0	0	0	0	0	0	0	0	0	0
ENSMUSG00000086738.2	Gm12154	chr11	44156390	44158036	1.646	0	0	0	0	0	0	0	0	0	0	0	0	0	0	0	0
ENSMUSG00000082790.2	Gm12155	chr11	44277942	44278101	0.159	0	0	0	0	0	0	0	0	0	0	0	0	0	0	0	0
ENSMUSG00000004296.15	Il12b	chr11	44290890	44304860	13.97	37	33	23	49	42	23	64	34	0.691869	0.542603	2.24368	2.5677	0.743894	0.359313	5.71013	2.63122
ENSMUSG00000137103.1	ENSMUSG00000137103	chr11	44313993	44315185	1.192	0	0	0	0	0	0	0	0	0	0	0	0	0	0	0	0
ENSMUSG00000041231.16	Ublcp1	chr11	44345398	44361325	15.927	1991	2444	140	272	1999	2345	171	201	32.6555	35.2478	11.9791	12.502	31.0554	32.1329	13.3821	13.6438
ENSMUSG00002075244.1	Gm55501	chr11	44359840	44359893	0.053	0	0	3	8	0	0	7	3	0	0	77.1393	110.499	0	0	164.621	61.1956
ENSMUSG00000140508.1	ENSMUSG00000140508	chr11	44361352	44361937	0.585	6	12	2	3	8	4	1	5	2.67925	4.71183	4.65913	3.75414	3.3837	1.49226	2.13062	9.24035
ENSMUSG00000082750.2	Gm12156	chr11	44370034	44371036	1.002	0	0	0	0	0	0	0	0	0	0	0	0	0	0	0	0
ENSMUSG00000140419.1	ENSMUSG00000140419	chr11	44399968	44408681	8.713	0	0	0	0	0	0	0	0	0	0	0	0	0	0	0	0
ENSMUSG00000139692.1	ENSMUSG00000139692	chr11	44409257	44411033	1.776	14	18	37	54	18	14	51	64	2.05922	2.32806	28.3916	22.2585	2.50777	1.72039	35.7923	38.9593
ENSMUSG00000019189.14	Rnf145	chr11	44409791	44456347	46.556	5858	7125	682	1192	6407	6849	670	763	32.8694	35.1539	19.9636	18.7433	34.0516	32.1065	17.9375	17.7184
ENSMUSG00000086501.3	4930597A21Rik	chr11	44465965	44482057	16.092	9	7	1	6	7	1	3	2	0.1461	0.09992	0.0846877	0.272952	0.107633	0.0135622	0.232367	0.134368
ENSMUSG00000102563.2	Gm37695	chr11	44501664	44507843	6.179	5	10	1	1	11	12	2	1	0.211383	0.371746	0.220553	0.118475	0.440487	0.423842	0.403436	0.174967
ENSMUSG00000133801.1	ENSMUSG00000133801	chr11	44503715	44504328	0.613	13	19	0	7	6	7	3	1	5.53989	7.11963	0	8.35955	2.42186	2.49218	6.09991	1.76366
ENSMUSG00000057098.15	Ebf1	chr11	44508144	44898918	390.774	5438	7198	531	977	5533	5231	669	616	3.63523	4.23107	1.85182	1.83027	3.50343	2.92146	2.13385	1.70424
ENSMUSG00000085784.2	Gm12158	chr11	44550349	44553503	3.154	0	0	0	0	0	0	0	0	0	0	0	0	0	0	0	0
ENSMUSG00000138979.1	ENSMUSG00000138979	chr11	44645528	44645975	0.447	0	0	2	0	1	0	0	2	0	0	6.09751	0	0.553542	0	0	4.83723
ENSMUSG00000125633.1	ENSMUSG00000125633	chr11	44788094	44792632	4.538	20	59	0	1	32	45	0	4	1.15129	2.98643	0	0.161317	1.74479	2.16416	0	0.95295
ENSMUSG00000136066.1	ENSMUSG00000136066	chr11	44902932	44914754	11.822	0	3	0	0	2	1	0	0	0	0.0582901	0	0	0.0418598	0.0184608	0	0
ENSMUSG00000126567.1	ENSMUSG00000126567	chr11	44926207	44929123	2.916	2	3	0	0	0	3	0	0	0.179168	0.236319	0	0	0	0.22453	0	0
ENSMUSG00000084773.3	Gm12159	chr11	44993691	45046728	53.037	48	48	1	1	36	42	4	0	0.236418	0.207887	0.0256952	0.0138028	0.167951	0.172827	0.0940034	0
ENSMUSG00000087089.3	Gm12160	chr11	45051770	45105258	53.488	25	28	0	0	11	21	0	0	0.122096	0.120245	0	0	0.0508856	0.0856849	0	0
ENSMUSG00000103248.2	Gm38087	chr11	45080397	45080699	0.302	1	0	0	0	0	1	0	0	0.864991	0	0	0	0	0.72266	0	0
ENSMUSG00000142280.1	ENSMUSG00000142280	chr11	45134896	45175925	41.029	13	16	2	1	14	5	0	0	0.0827696	0.0895764	0.0664308	0.0178424	0.0844297	0.0265962	0	0
ENSMUSG00000142318.1	ENSMUSG00000142318	chr11	45161486	45165895	4.409	0	0	0	0	0	0	0	0	0	0	0	0	0	0	0	0
ENSMUSG00000104099.2	Gm37312	chr11	45165245	45187217	21.972	0	1	0	0	0	0	0	0	0	0.0104543	0	0	0	0	0	0
ENSMUSG00000080981.2	Gm12161	chr11	45171421	45171781	0.36	1	0	0	0	0	0	1	0	0.725632	0	0	0	0	0	3.46226	0
ENSMUSG00000085476.3	Gm12162	chr11	45299746	45399588	99.842	1	0	1	0	1	0	0	1	0.00261641	0	0.0136495	0	0.00247825	0	0	0.0108283
ENSMUSG00000129220.1	ENSMUSG00000129220	chr11	45350989	45372806	21.817	0	0	0	1	0	1	0	0	0	0	0	0.0335545	0	0.0100034	0	0
ENSMUSG00000140888.1	ENSMUSG00000140888	chr11	45489215	45490875	1.66	0	0	0	0	0	0	0	0	0	0	0	0	0	0	0	0
ENSMUSG00000120703.2	Gm39816	chr11	45511193	45644480	133.287	0	3	0	0	0	0	0	0	0	0.00517009	0	0	0	0	0	0
ENSMUSG00000077320.3	Gm22284	chr11	45530210	45530341	0.131	0	0	0	0	0	0	0	0	0	0	0	0	0	0	0	0
ENSMUSG00000142338.1	ENSMUSG00000142338	chr11	45594603	45611476	16.873	0	0	0	0	0	0	0	0	0	0	0	0	0	0	0	0
ENSMUSG00000142297.1	ENSMUSG00000142297	chr11	45615694	45637022	21.328	0	0	0	0	0	0	0	0	0	0	0	0	0	0	0	0
ENSMUSG00000128517.1	ENSMUSG00000128517	chr11	45696461	45698874	2.413	0	0	0	1	1	0	2	0	0	0	0	0.303381	0.102542	0	1.03308	0
ENSMUSG00000086686.3	F630206G17Rik	chr11	45698887	45732466	33.579	4	3	1	1	2	9	1	5	0.0311179	0.0205219	0.0405847	0.0218011	0.0147374	0.0584946	0.0371189	0.160982
ENSMUSG00000083017.2	Gm12163	chr11	45704431	45704819	0.388	0	7	0	0	0	0	0	0	0	4.14411	0	0	0	0	0	0
ENSMUSG00000140601.1	ENSMUSG00000140601	chr11	45719936	45720873	0.937	0	0	2	0	0	0	1	1	0	0	2.90885	0	0	0	1.33022	1.15381
ENSMUSG00000081251.2	Gm12164	chr11	45720146	45720696	0.55	0	0	0	0	0	0	0	0	0	0	0	0	0	0	0	0
ENSMUSG00002075680.1	Gm55531	chr11	45720606	45720714	0.108	0	0	0	0	0	0	0	0	0	0	0	0	0	0	0	0
ENSMUSG00000006169.21	Clint1	chr11	45742791	45801452	58.661	5968	7153	1068	1989	6543	7383	1060	1207	26.5765	28.0094	24.8115	24.8216	27.5985	27.4678	22.5226	22.245
ENSMUSG00000134222.1	ENSMUSG00000134222	chr11	45743128	45744369	1.241	14	47	4	9	20	22	8	5	2.94696	8.69943	4.39257	5.30904	3.98764	3.86894	8.03491	4.35585
ENSMUSG00000142036.1	ENSMUSG00000142036	chr11	45770806	45781390	10.584	0	0	4	21	0	0	5	6	0	0	0.51504	1.4525	0	0	0.58882	0.612881
ENSMUSG00000044847.14	Lsm11	chr11	45819096	45835762	16.666	665	752	100	215	761	581	108	100	10.4234	10.3646	8.17709	9.44392	11.2983	7.60827	8.07709	6.48699
ENSMUSG00000011254.17	Thg1l	chr11	45837670	45846321	8.651	457	532	138	265	401	461	136	116	13.7997	14.1257	21.7392	22.4246	11.4693	11.6299	19.5945	14.4966
ENSMUSG00000134532.1	ENSMUSG00000134532	chr11	45869860	45871076	1.216	2	1	1	0	0	0	0	0	0.42965	0.1889	1.12072	0	0	0	0	0
ENSMUSG00000040489.6	Sox30	chr11	45871137	45908821	37.684	0	0	0	0	0	0	0	0	0	0	0	0	0	0	0	0
ENSMUSG00000126453.1	ENSMUSG00000126453	chr11	45926819	45949152	22.333	12	9	0	5	9	13	3	5	0.140363	0.0925678	0	0.163896	0.0997134	0.127039	0.167431	0.242046
ENSMUSG00000082870.2	Gm12165	chr11	45927267	45927608	0.341	1	1	0	0	2	2	0	1	0.766063	0.673613	0	0	1.45122	1.28002	0	3.17044
ENSMUSG00000126490.1	ENSMUSG00000126490	chr11	45929942	45930526	0.584	0	2	0	0	0	0	0	0	0	0.78665	0	0	0	0	0	0
ENSMUSG00000069899.4	Sft2d1rt	chr11	45942181	45943148	0.967	126	144	19	30	106	180	25	28	34.0379	34.2059	26.7767	22.7112	27.123	40.6244	32.2238	31.3044
ENSMUSG00000011256.17	Adam19	chr11	45946819	46038170	91.351	4462	5282	450	890	4635	4400	659	774	12.7595	13.2816	6.7132	7.13217	12.5544	10.5119	8.99155	9.16014
ENSMUSG00000098942.3	Mir8100	chr11	45993097	45993217	0.12	2	0	0	2	1	0	0	0	4.35379	0	0	12.201	2.06194	0	0	0
ENSMUSG00000086998.2	Gm16033	chr11	46034610	46037943	3.333	1	0	40	76	1	2	72	73	0.078376	0	16.3552	16.6926	0.0742374	0.130959	26.9253	23.6789
ENSMUSG00000087607.2	Gm16034	chr11	46034724	46035841	1.117	0	1	30	43	0	0	24	50	0	0.205642	36.6015	28.1813	0	0	26.7806	48.394
ENSMUSG00000020411.3	Nipal4	chr11	46038982	46057335	18.353	5	8	0	1	0	5	1	2	0.0711675	0.100126	0	0.0398876	0	0.0594572	0.0679134	0.117814
ENSMUSG00000143913.1	ENSMUSG00000143913	chr11	46056840	46087496	30.656	16	8	158	342	11	27	186	230	0.13634	0.0599431	7.0238	8.16687	0.0887841	0.192216	7.56241	8.11123
ENSMUSG00000099331.3	Mir7239	chr11	46060914	46060970	0.056	0	0	0	0	0	0	0	0	0	0	0	0	0	0	0	0
ENSMUSG00000020340.17	Cyfip2	chr11	46084677	46203686	119.009	12761	14730	1835	3377	12800	16334	1809	2397	28.0107	28.4307	21.0129	20.7729	26.6127	29.9539	18.9462	21.7752
ENSMUSG00000048721.3	Fndc9	chr11	46126358	46130699	4.341	4	1	53	81	0	2	38	43	0.240707	0.0529145	16.6386	13.6597	0	0.10055	10.9108	10.7091
ENSMUSG00000081078.2	Gm12568	chr11	46134398	46135021	0.623	9	20	1	1	9	15	2	2	3.77375	7.37406	2.18747	1.17505	3.57448	5.25466	4.00133	3.4707
ENSMUSG00000020395.14	Itk	chr11	46215977	46280342	64.365	5634	6234	796	1326	5936	4199	495	732	22.8658	22.2475	16.8536	15.0813	22.8193	14.2376	9.58557	12.2952
ENSMUSG00000085853.3	Gm12167	chr11	46232983	46235993	3.01	0	1	70	116	1	0	52	60	0	0.0763129	31.6929	28.2122	0.0822038	0	21.5327	21.5506
ENSMUSG00000020401.7	Garin3	chr11	46287386	46298809	11.423	74	57	12	26	63	50	8	6	1.69227	1.1462	1.43163	1.66624	1.36464	0.955281	0.872916	0.567866
ENSMUSG00000020397.16	Med7	chr11	46327752	46333548	5.796	685	676	134	275	671	832	188	187	30.8731	26.7906	31.507	34.7336	28.6452	31.3282	40.4289	34.8809
ENSMUSG00000082530.2	Gm12168	chr11	46341807	46342174	0.367	3	3	0	2	3	0	1	0	2.13537	1.87767	0	3.98941	2.02262	0	3.39623	0
ENSMUSG00000020399.15	Havcr2	chr11	46345762	46372082	26.32	511	542	38	52	518	1199	101	90	5.0717	4.73018	1.96756	1.44631	4.8697	9.94202	4.78298	3.69684
ENSMUSG00000078924.2	Timd5	chr11	46415039	46428983	13.944	0	0	0	0	0	0	0	0	0	0	0	0	0	0	0	0
ENSMUSG00000081713.2	Gm12170	chr11	46430609	46430908	0.299	0	0	0	0	0	0	0	0	0	0	0	0	0	0	0	0
ENSMUSG00000086981.4	Gm12171	chr11	46435036	46447894	12.858	0	0	0	0	0	0	0	0	0	0	0	0	0	0	0	0
ENSMUSG00000082749.2	Rpl9-ps2	chr11	46452858	46453434	0.576	0	0	0	0	0	0	0	1	0	0	0	0	0	0	0	1.87695
ENSMUSG00000046974.7	Timd6	chr11	46462363	46480059	17.696	0	0	0	0	0	0	0	0	0	0	0	0	0	0	0	0
ENSMUSG00000064010.13	Dppa1	chr11	46498599	46520088	21.489	0	0	0	0	0	0	0	0	0	0	0	0	0	0	0	0
ENSMUSG00000086909.3	Timd7-ps	chr11	46527329	46535835	8.506	0	0	0	2	0	0	0	1	0	0	0	0.172127	0	0	0	0.127101
ENSMUSG00000080970.2	Gm12173	chr11	46537514	46537786	0.272	0	0	0	0	0	0	0	0	0	0	0	0	0	0	0	0
ENSMUSG00000040413.16	Timd2	chr11	46559787	46597888	38.101	23	10	51	111	24	36	55	72	0.157692	0.0602876	1.82417	2.13271	0.155859	0.206209	1.79924	2.04301
ENSMUSG00000080776.2	Gm12174	chr11	46618645	46619457	0.812	69	73	24	68	95	81	35	30	22.1979	20.6505	40.2796	61.3053	28.9485	21.7706	53.7248	39.9429
ENSMUSG00000040405.14	Havcr1	chr11	46625907	46670405	44.498	113	126	40	121	114	191	63	91	0.663371	0.650421	1.22504	1.99063	0.633903	0.936772	1.76467	2.21093
ENSMUSG00000055546.7	Timd4	chr11	46701627	46735159	33.532	350	418	15	28	374	449	21	33	2.72664	2.8634	0.609624	0.611285	2.75975	2.92232	0.780589	1.06397
ENSMUSG00000082818.2	Gm12175	chr11	46765240	46765584	0.344	0	0	0	0	0	0	0	0	0	0	0	0	0	0	0	0
ENSMUSG00000020354.16	Sgcd	chr11	46787080	47879796	1092.72	0	0	0	1	0	1	0	0	0	0	0	0.000669943	0	0.000199726	0	0
ENSMUSG00000130241.1	ENSMUSG00000130241	chr11	47374949	47377554	2.605	0	0	0	0	0	0	1	0	0	0	0	0	0	0	0.47847	0
ENSMUSG00000082792.2	Gm12176	chr11	47432259	47433133	0.874	0	0	1	1	0	0	0	6	0	0	1.55926	0.837595	0	0	0	7.42189
ENSMUSG00000065804.3	Gm23039	chr11	47803212	47803372	0.16	0	0	0	0	0	0	0	0	0	0	0	0	0	0	0	0
ENSMUSG00000081952.2	Gm12178	chr11	48180811	48181140	0.329	0	4	0	0	0	1	1	0	0	2.79273	0	0	0	0.663354	3.7885	0
ENSMUSG00000136939.1	ENSMUSG00000136939	chr11	48226722	48232343	5.621	0	0	0	0	0	0	0	0	0	0	0	0	0	0	0	0
ENSMUSG00000083954.2	Gm12179	chr11	48442080	48443351	1.271	0	0	0	0	0	0	0	0	0	0	0	0	0	0	0	0
ENSMUSG00000083159.2	Gm12180	chr11	48459182	48459842	0.66	0	0	0	0	0	0	0	0	0	0	0	0	0	0	0	0
ENSMUSG00000123572.1	ENSMUSG00000123572	chr11	48485868	48600353	114.485	0	0	0	1	0	0	0	0	0	0	0	0.00639435	0	0	0	0
ENSMUSG00000082250.2	Gm12181	chr11	48486106	48486636	0.53	0	0	0	0	0	0	0	1	0	0	0	0	0	0	0	2.03985
ENSMUSG00000088425.3	Gm24422	chr11	48575536	48575654	0.118	0	0	0	0	0	0	0	0	0	0	0	0	0	0	0	0
ENSMUSG00000123617.1	ENSMUSG00000123617	chr11	48576614	48578568	1.954	0	0	0	0	0	0	0	0	0	0	0	0	0	0	0	0
ENSMUSG00000083460.2	Gm12182	chr11	48625381	48626388	1.007	0	0	0	0	0	0	0	0	0	0	0	0	0	0	0	0
ENSMUSG00000082454.4	Gm12183	chr11	48642694	48644541	1.847	115	133	19	43	136	115	15	26	16.2648	16.5405	14.019	17.043	18.2192	13.5885	10.1225	15.2188
ENSMUSG00000132027.1	ENSMUSG00000132027	chr11	48677007	48678470	1.463	0	0	0	0	0	0	0	0	0	0	0	0	0	0	0	0
ENSMUSG00000020372.16	Rack1	chr11	48691159	48697261	6.102	38438	44589	7047	13491	39532	40397	7827	8655	1645.54	1678.5	1573.85	1618.52	1603	1444.83	1598.77	1533.45
ENSMUSG00000064500.4	Gm25296	chr11	48691693	48691759	0.066	0	0	0	0	0	0	0	0	0	0	0	0	0	0	0	0
ENSMUSG00000064725.3	Snord96a	chr11	48692859	48692939	0.08	0	0	0	0	0	0	0	0	0	0	0	0	0	0	0	0
ENSMUSG00000064780.3	Snord95	chr11	48693966	48694033	0.067	0	0	0	0	0	0	0	0	0	0	0	0	0	0	0	0
ENSMUSG00000040365.15	Trim41	chr11	48697231	48708180	10.949	1720	1924	265	475	1796	1903	237	394	41.0367	40.3641	32.9839	31.7588	40.5873	37.932	26.9797	38.9042
ENSMUSG00000135932.1	ENSMUSG00000135932	chr11	48707801	48709033	1.232	8	1	20	22	4	7	20	10	1.69628	0.186446	22.1233	13.0725	0.803355	1.24002	20.234	8.77534
ENSMUSG00000138808.1	ENSMUSG00000138808	chr11	48709241	48727392	18.151	0	0	0	0	3	2	1	1	0	0	0	0	0.0408958	0.0240475	0.0686692	0.0595626
ENSMUSG00000078154.4	Cdk2ap1rt	chr11	48716173	48717482	1.309	10	21	2	12	15	19	9	4	1.99563	3.68506	2.08219	6.71099	2.83537	3.16778	8.5697	3.30366
ENSMUSG00000040350.17	Trim7	chr11	48716967	48743036	26.069	3721	4383	93	181	3718	4224	124	139	37.2867	38.6199	4.86171	5.08276	35.2893	35.3623	5.92871	5.76454
ENSMUSG00000138852.1	ENSMUSG00000138852	chr11	48721589	48725174	3.585	1	2	0	0	0	0	1	0	0.0728668	0.128146	0	0	0	0	0.347675	0
ENSMUSG00000086245.2	Gm16170	chr11	48734475	48744320	9.845	8	8	55	73	8	18	45	57	0.212272	0.186655	7.61338	5.42816	0.201063	0.399023	5.69717	6.25941
ENSMUSG00000132080.1	ENSMUSG00000132080	chr11	48745257	48749020	3.763	0	0	0	0	0	0	0	1	0	0	0	0	0	0	0	0.287303
ENSMUSG00000046879.8	Irgm1	chr11	48752795	48762510	9.715	3114	3896	1589	2218	3802	4481	1278	1608	83.7326	92.1172	222.901	167.134	96.8339	100.664	163.965	178.944
ENSMUSG00000142640.1	ENSMUSG00000142640	chr11	48761525	48800445	38.92	82	109	351	469	108	126	287	347	0.550376	0.643307	12.2904	8.82156	0.686608	0.706543	9.19119	9.63898
ENSMUSG00000058163.15	Gm5431	chr11	48778249	48793041	14.792	253	298	125	145	296	403	118	116	4.46799	4.62758	11.5163	7.17607	4.95134	5.94592	9.94301	8.47824
ENSMUSG00000048852.14	Gm12185	chr11	48795483	48883053	87.57	184	243	139	166	242	282	101	98	0.548885	0.637405	2.16317	1.38771	0.683783	0.702805	1.43757	1.20989
ENSMUSG00000078153.4	Psme2b	chr11	48836181	48837017	0.836	990	1259	211	323	1153	1249	216	252	309.348	345.927	343.959	282.84	341.257	326.06	322.04	325.888
ENSMUSG00000069893.11	9930111J21Rik1	chr11	48836977	48870225	33.248	1884	2158	247	375	2214	2169	233	209	14.8025	14.9091	10.1242	8.25679	16.4767	14.2375	8.7348	6.79603
ENSMUSG00000127726.1	ENSMUSG00000127726	chr11	48869714	48884576	14.862	53	65	10	21	57	49	7	18	0.931574	1.00462	0.916966	1.0344	0.948977	0.719548	0.587061	1.30939
ENSMUSG00000078922.10	Tgtp1	chr11	48876154	48884999	8.845	495	521	240	210	650	711	143	243	14.6193	13.5302	36.978	17.3807	18.1833	17.5434	20.1512	29.7018
ENSMUSG00000084153.3	Gm12186	chr11	48887501	48888540	1.039	2	8	1	1	2	7	2	3	0.502844	1.76864	1.31164	0.704579	0.476291	1.47036	2.39926	3.12162
ENSMUSG00000069892.10	9930111J21Rik2	chr11	48906701	48942069	35.368	6168	7082	778	1106	7051	6795	638	632	45.5567	45.9949	29.9778	22.8923	49.3286	41.9295	22.484	19.3188
ENSMUSG00000040328.18	Or2v1	chr11	48941560	49026214	84.654	32	56	125	122	34	45	83	104	0.0987464	0.151952	2.0123	1.05501	0.0993779	0.116013	1.22206	1.32819
ENSMUSG00000078921.4	Tgtp2	chr11	48948021	48955033	7.012	1188	1391	517	596	1638	1929	376	513	44.2581	45.5669	100.48	62.2228	57.8003	60.0387	66.8357	79.0952
ENSMUSG00000083178.2	Gm12187	chr11	48960523	48961897	1.374	0	0	0	0	1	0	0	0	0	0	0	0	0.180082	0	0	0
ENSMUSG00000078920.4	Ifi47	chr11	48967414	48987801	20.387	3197	4241	1208	1465	3981	4246	847	1206	40.9645	47.7837	80.7503	52.6053	48.3167	45.4536	51.7837	63.9541
ENSMUSG00000139247.1	ENSMUSG00000139247	chr11	48976852	48979322	2.47	30	30	24	20	31	35	22	10	3.1728	2.7899	13.2417	5.92759	3.10544	3.09252	11.1017	4.37701
ENSMUSG00000082116.2	Gm12188	chr11	48979061	48979370	0.309	0	0	0	2	0	0	0	0	0	0	0	4.73824	0	0	0	0
ENSMUSG00000047511.7	Or2v2	chr11	49000809	49005701	4.892	6	0	18	24	0	0	14	12	0.320393	0	5.01437	3.59145	0	0	3.56701	2.65197
ENSMUSG00000050763.5	Or2t26	chr11	49033101	49041280	8.179	0	0	0	0	0	0	0	0	0	0	0	0	0	0	0	0
ENSMUSG00000048378.3	Or2o1	chr11	49045204	49053681	8.477	0	0	0	0	0	0	0	0	0	0	0	0	0	0	0	0
ENSMUSG00000040283.15	Btnl9	chr11	49056412	49077986	21.574	15	21	2	5	26	29	1	3	0.181627	0.22359	0.126337	0.169662	0.298195	0.293365	0.0577739	0.150337
ENSMUSG00000121252.1	Gm57410	chr11	49092701	49094009	1.308	26	20	4	5	16	18	1	2	5.19259	3.51226	4.16757	2.79839	3.02671	3.00335	0.952917	1.65309
ENSMUSG00000046311.15	Zfp62	chr11	49094119	49109643	15.524	2910	3509	587	1191	3315	3173	683	703	48.9675	51.9211	51.5306	56.1634	52.837	44.6075	54.8378	48.9583
ENSMUSG00000120017.2	Gm57328	chr11	49130910	49135226	4.316	1	1	7	10	0	0	5	15	0.0605253	0.053221	2.21028	1.69615	0	0	1.44395	3.75737
ENSMUSG00000020346.17	Mgat1	chr11	49135018	49153857	18.839	5575	6949	523	939	5765	6637	475	751	77.3047	84.7284	37.8333	36.4882	75.7181	76.8874	31.4267	43.0979
ENSMUSG00000126957.1	ENSMUSG00000126957	chr11	49154725	49166888	12.163	2	4	1	5	6	5	2	2	0.0429544	0.0755412	0.112044	0.300936	0.122059	0.0897161	0.204952	0.177772
ENSMUSG00000126997.1	ENSMUSG00000126997	chr11	49155069	49158332	3.263	0	0	3	2	0	0	4	2	0	0	1.25295	0.448702	0	0	1.52794	0.662655
ENSMUSG00000059864.3	Or2y1g	chr11	49169131	49173596	4.465	5	13	7	5	8	18	9	9	0.292528	0.668785	2.13652	0.819773	0.44333	0.879817	2.51237	2.17919
ENSMUSG00000101750.4	Or2y1f	chr11	49176109	49186718	10.609	2	0	1	5	2	0	3	3	0.0492464	0	0.128456	0.345017	0.0466459	0	0.35246	0.305718
ENSMUSG00000100923.3	Or2y1b	chr11	49195568	49210848	15.28	0	0	0	0	0	0	0	0	0	0	0	0	0	0	0	0
ENSMUSG00000101874.3	Or2y1e	chr11	49213569	49220637	7.068	0	0	0	0	0	0	0	0	0	0	0	0	0	0	0	0
ENSMUSG00000045421.3	Or2y17	chr11	49226015	49233074	7.059	0	0	0	3	0	0	0	0	0	0	0	0.311117	0	0	0	0
ENSMUSG00000127527.1	ENSMUSG00000127527	chr11	49272971	49296440	23.469	0	0	0	0	0	0	0	0	0	0	0	0	0	0	0	0
ENSMUSG00000084278.2	Gm12189	chr11	49295447	49296358	0.911	0	0	0	0	0	0	0	0	0	0	0	0	0	0	0	0
ENSMUSG00000107573.3	Or2y1d	chr11	49313894	49323795	9.901	0	0	0	0	0	0	0	0	0	0	0	0	0	0	0	0
ENSMUSG00000047702.3	Or2y16	chr11	49327451	49336930	9.479	0	0	0	0	0	0	0	0	0	0	0	0	0	0	0	0
ENSMUSG00000063386.3	Or2y15	chr11	49346170	49354828	8.658	0	0	0	0	0	0	0	0	0	0	0	0	0	0	0	0
ENSMUSG00000108167.3	Or2y1c	chr11	49355873	49362542	6.669	0	0	0	0	0	0	0	0	0	0	0	0	0	0	0	0
ENSMUSG00000059729.3	Or2y1	chr11	49379897	49388323	8.426	0	0	0	0	0	1	0	3	0	0	0	0	0	0.0259012	0	0.384923
ENSMUSG00000044170.6	Or2y14	chr11	49397551	49408172	10.621	0	0	0	0	0	0	0	0	0	0	0	0	0	0	0	0
ENSMUSG00000107417.3	Or2y13	chr11	49410475	49418026	7.551	0	0	0	0	0	0	0	0	0	0	0	0	0	0	0	0
ENSMUSG00000063827.3	Or2y12	chr11	49419074	49429518	10.444	0	0	0	0	0	0	0	0	0	0	0	0	0	0	0	0
ENSMUSG00000095187.3	Or2y11	chr11	49434276	49446954	12.678	0	0	0	0	0	0	1	1	0	0	0	0	0	0	0.0983132	0.0852754
ENSMUSG00000107645.3	Or2y10	chr11	49447705	49456686	8.981	0	0	0	0	0	0	0	0	0	0	0	0	0	0	0	0
ENSMUSG00000133898.1	1700024J04Rik	chr11	49477467	49501125	23.658	0	0	0	0	0	0	0	0	0	0	0	0	0	0	0	0
ENSMUSG00000133931.1	ENSMUSG00000133931	chr11	49481202	49483680	2.478	0	0	1	0	0	0	0	0	0	0	0.549957	0	0	0	0	0
ENSMUSG00000081791.2	Gm12190	chr11	49486566	49486752	0.186	0	0	0	0	0	0	0	0	0	0	0	0	0	0	0	0
ENSMUSG00000020357.4	Flt4	chr11	49500090	49543566	43.476	24	20	14	13	19	50	4	16	0.144205	0.105668	0.438843	0.218897	0.108134	0.250993	0.114676	0.397873
ENSMUSG00000134016.1	ENSMUSG00000134016	chr11	49517137	49517576	0.439	0	0	0	2	0	0	0	2	0	0	0	3.33511	0	0	0	4.92538
ENSMUSG00000064057.13	Scgb3a1	chr11	49554437	49555945	1.508	0	0	2	1	3	0	3	1	0	0	1.80742	0.485449	0.492241	0	2.47961	0.716924
ENSMUSG00000020362.14	Cnot6	chr11	49562330	49603550	41.22	4421	4821	948	1632	4744	4848	1016	1033	28.0176	26.8654	31.3423	28.9839	28.477	25.6682	30.7219	27.0936
ENSMUSG00000083061.2	Gm12191	chr11	49569537	49569884	0.347	50	62	27	38	41	42	31	20	37.6408	41.0418	106.039	80.1677	29.2356	26.4156	111.351	62.3125
ENSMUSG00000081570.2	Gm12192	chr11	49588707	49589193	0.486	0	0	0	0	0	0	0	0	0	0	0	0	0	0	0	0
ENSMUSG00000120410.2	Gm36411	chr11	49603735	49608898	5.163	8	9	1	1	7	4	1	1	0.404768	0.40041	0.263954	0.141789	0.33547	0.169083	0.241413	0.209398
ENSMUSG00000122220.1	ENSMUSG00000122220	chr11	49605478	49612023	6.545	0	0	0	0	0	0	1	1	0	0	0	0	0	0	0.190438	0.165183
ENSMUSG00002076248.1	Gm55768	chr11	49662660	49662736	0.076	0	0	0	0	0	0	0	0	0	0	0	0	0	0	0	0
ENSMUSG00000081934.2	Gm12193	chr11	49667326	49667704	0.378	0	0	0	0	0	0	0	0	0	0	0	0	0	0	0	0
ENSMUSG00000020363.7	Gfpt2	chr11	49685005	49729440	44.435	7	13	1	4	9	20	2	0	0.0411521	0.0672021	0.0306694	0.0658992	0.0501159	0.0982304	0.0561006	0
ENSMUSG00000138263.1	ENSMUSG00000138263	chr11	49715825	49737221	21.396	0	0	0	0	0	0	0	0	0	0	0	0	0	0	0	0
ENSMUSG00000020366.19	Mapk9	chr11	49737578	49777248	39.67	2188	2571	432	737	2532	2755	427	549	14.408	14.8869	14.8406	13.6004	15.7928	15.1566	13.4162	14.9618
ENSMUSG00000123834.1	ENSMUSG00000123834	chr11	49768765	49769721	0.956	7	3	75	92	1	6	66	65	1.91275	0.720822	106.914	70.4491	0.258821	1.36973	86.0496	73.5072
ENSMUSG00002074879.1	Gm55806	chr11	49786558	49786672	0.114	0	0	0	0	0	0	0	0	0	0	0	0	0	0	0	0
ENSMUSG00000020374.17	Rasgef1c	chr11	49792662	49871821	79.159	4	3	0	1	8	4	0	1	0.0132001	0.00870534	0	0.00924794	0.0250062	0.0110281	0	0.0136576
ENSMUSG00000131409.1	ENSMUSG00000131409	chr11	49873869	49889972	16.103	5	11	1	1	13	20	1	0	0.0811114	0.15691	0.0846299	0.0454609	0.199754	0.271059	0.0774027	0
ENSMUSG00000131448.1	ENSMUSG00000131448	chr11	49883272	49884476	1.204	5	2	0	0	3	14	1	1	1.08483	0.381565	0	0	0.616528	2.53771	1.03523	0.897941
ENSMUSG00000134539.1	ENSMUSG00000134539	chr11	49898001	49907433	9.432	15	12	0	0	23	23	0	0	0.415438	0.292242	0	0	0.603368	0.532188	0	0
ENSMUSG00000131287.1	ENSMUSG00000131287	chr11	49915805	49916057	0.252	4	13	1	2	9	7	3	2	4.14647	11.8497	5.40791	5.80998	8.83691	6.06232	14.8383	8.58033
ENSMUSG00000020376.18	Rnf130	chr11	49916173	50016546	100.373	3099	3637	389	623	3178	4741	407	503	8.06535	8.32321	5.28157	4.54377	7.83421	10.3085	5.05406	5.41783
ENSMUSG00000065417.3	Mir340	chr11	49960529	49960626	0.097	0	0	0	0	0	0	0	1	0	0	0	0	0	0	0	11.1456
ENSMUSG00000084302.2	Gm12194	chr11	50017734	50018745	1.011	0	0	0	0	0	0	0	0	0	0	0	0	0	0	0	0
ENSMUSG00000036644.16	Tbc1d9b	chr11	50022223	50063612	41.389	2362	2734	273	477	2405	2765	275	342	14.9078	15.1732	8.98893	8.43682	14.3777	14.5798	8.28153	8.93338
ENSMUSG00000085192.3	Gm12195	chr11	50024892	50030571	5.679	0	0	3	6	0	0	2	3	0	0	0.719913	0.773436	0	0	0.438956	0.571115
ENSMUSG00000020381.11	Mrnip	chr11	50065271	50090942	25.671	107	112	32	46	102	117	22	28	1.08883	1.00217	1.69878	1.31178	0.983141	0.994682	1.06818	1.17921
ENSMUSG00000015837.16	Sqstm1	chr11	50090193	50101654	11.461	5576	6428	3666	6582	6267	7404	4121	5095	127.092	128.83	435.914	420.417	135.299	140.989	448.17	480.614
ENSMUSG00000036620.15	Mgat4b	chr11	50101717	50125930	24.213	321	383	130	214	368	602	149	202	3.46318	3.63341	7.31687	6.47009	3.7606	5.42612	7.67009	9.01939
ENSMUSG00000130881.1	ENSMUSG00000130881	chr11	50114941	50115801	0.86	4	3	3	2	2	5	1	2	1.21501	0.801286	4.75393	1.70246	0.575426	1.26886	1.44932	2.51424
ENSMUSG00000098474.3	Mir6919	chr11	50123072	50123133	0.061	0	0	0	0	0	0	0	0	0	0	0	0	0	0	0	0
ENSMUSG00000020377.16	Ltc4s	chr11	50127288	50129443	2.155	21	28	2	16	14	23	4	11	2.5456	2.98453	1.26477	5.43523	1.60746	2.32928	2.31353	5.51849
ENSMUSG00000097887.4	Gm26542	chr11	50127780	50179666	51.886	11	7	13	25	14	15	11	21	0.055381	0.0309893	0.341447	0.352724	0.066763	0.0630932	0.264244	0.437566
ENSMUSG00000130844.1	ENSMUSG00000130844	chr11	50142936	50144367	1.431	4	2	3	8	4	8	3	2	0.730195	0.321037	2.85701	4.09257	0.691638	1.22009	2.61303	1.511
ENSMUSG00000050567.17	Maml1	chr11	50146461	50183138	36.677	2032	2389	280	497	2219	2605	253	349	14.4727	14.9619	10.4039	9.91991	14.97	15.5008	8.59784	10.2874
ENSMUSG00000130772.1	ENSMUSG00000130772	chr11	50183290	50189143	5.853	7	9	269	463	4	3	276	259	0.31242	0.353206	62.6331	57.9092	0.169098	0.111862	58.7751	47.8405
ENSMUSG00000020368.16	Canx	chr11	50184788	50216500	31.712	8517	9713	2014	3603	9220	10308	2195	2306	70.1587	70.3549	86.5498	83.1737	71.9392	70.9401	86.2727	78.6159
ENSMUSG00000132076.1	ENSMUSG00000132076	chr11	50216537	50217019	0.482	0	0	0	0	0	0	0	0	0	0	0	0	0	0	0	0
ENSMUSG00000120045.2	Gm46280	chr11	50216664	50263594	46.93	4	8	1	2	10	15	1	3	0.0222653	0.0391565	0.0290389	0.0311979	0.0527239	0.069756	0.026559	0.0691107
ENSMUSG00000082545.2	Gm12196	chr11	50238455	50238716	0.261	1	1	0	2	1	0	1	1	1.00087	0.880084	0	5.60964	0.948021	0	4.77554	4.14223
ENSMUSG00000132039.1	ENSMUSG00000132039	chr11	50245168	50250509	5.341	0	0	2	0	0	0	0	0	0	0	0.510314	0	0	0	0	0
ENSMUSG00000050087.5	Cby3	chr11	50248588	50250526	1.938	0	0	2	1	0	0	0	1	0	0	1.40639	0.377739	0	0	0	0.557854
ENSMUSG00000076450.3	Mir804	chr11	50248612	50248706	0.094	0	0	0	0	0	0	0	0	0	0	0	0	0	0	0	0
ENSMUSG00000131997.1	ENSMUSG00000131997	chr11	50262252	50267847	5.595	3	3	0	0	3	8	0	0	0.140068	0.123165	0	0	0.132672	0.312055	0	0
ENSMUSG00000007850.17	Hnrnph1	chr11	50267817	50277355	9.538	16780	18961	3873	7247	16844	17371	3921	3923	459.572	456.634	553.376	556.219	436.964	397.474	512.392	444.668
ENSMUSG00000020375.10	Rufy1	chr11	50280113	50321952	41.839	1511	1746	170	250	1522	1755	152	184	9.43413	9.58578	5.5373	4.37425	9.00102	9.15455	4.52819	4.75457
ENSMUSG00000127186.1	ENSMUSG00000127186	chr11	50367168	50372000	4.832	0	0	0	0	0	0	0	0	0	0	0	0	0	0	0	0
ENSMUSG00002074926.1	Gm55856	chr11	50401729	50402004	0.275	0	0	0	0	0	0	0	0	0	0	0	0	0	0	0	0
ENSMUSG00000138093.1	ENSMUSG00000138093	chr11	50418999	50441541	22.542	0	0	0	0	0	0	0	0	0	0	0	0	0	0	0	0
ENSMUSG00000085564.2	Gm12198	chr11	50490125	50493275	3.15	0	0	0	0	0	0	0	0	0	0	0	0	0	0	0	0
ENSMUSG00000036545.10	Adamts2	chr11	50492911	50698400	205.489	7	3	1	1	8	3	4	1	0.00889873	0.00335349	0.00663196	0.00356251	0.00963296	0.00318621	0.0242624	0.00526121
ENSMUSG00000140242.1	ENSMUSG00000140242	chr11	50592496	50596163	3.667	0	0	0	0	0	0	0	0	0	0	0	0	0	0	0	0
ENSMUSG00000127182.1	ENSMUSG00000127182	chr11	50596280	50602394	6.114	0	0	0	0	0	0	0	0	0	0	0	0	0	0	0	0
ENSMUSG00000087080.3	Gm12199	chr11	50608217	50609742	1.525	0	0	0	0	0	0	0	0	0	0	0	0	0	0	0	0
ENSMUSG00000085902.2	Gm12200	chr11	50610909	50616371	5.462	0	0	0	0	0	0	0	0	0	0	0	0	0	0	0	0
ENSMUSG00000123082.1	Gm51860	chr11	50646937	50649032	2.095	0	0	0	0	0	0	0	0	0	0	0	0	0	0	0	0
ENSMUSG00002076575.1	Gm55860	chr11	50700478	50700590	0.112	0	0	0	0	0	0	0	0	0	0	0	0	0	0	0	0
ENSMUSG00000044807.14	Zfp354c	chr11	50701913	50718551	16.638	324	342	55	74	311	290	34	36	5.08701	4.7216	4.50497	3.25594	4.62506	3.80398	2.54707	2.33925
ENSMUSG00000044296.11	Zfp879	chr11	50722858	50732379	9.521	15	22	0	3	8	8	0	3	0.411554	0.530768	0	0.230666	0.207905	0.183379	0	0.340654
ENSMUSG00000000617.15	Grm6	chr11	50741512	50757035	15.523	105	130	26	52	140	138	36	31	1.76698	1.92368	2.28259	2.4523	2.23157	1.94019	2.89061	2.15904
ENSMUSG00000086226.2	Gm12660	chr11	50742159	50743409	1.25	0	0	3	10	0	1	9	4	0	0	3.27071	5.85646	0	0.174595	8.97419	3.45959
ENSMUSG00000048728.16	Zfp454	chr11	50763547	50778478	14.931	0	1	0	0	1	0	1	1	0	0.0153842	0	0	0.0165718	0	0.0834783	0.0724078
ENSMUSG00000049321.18	Zfp2	chr11	50789539	50806992	17.453	95	85	14	26	91	51	18	7	1.42191	1.1187	1.09317	1.09056	1.29012	0.637736	1.28548	0.433613
ENSMUSG00000020335.14	Zfp354b	chr11	50812650	50822460	9.81	18	25	3	3	7	16	3	2	0.479316	0.585377	0.416757	0.223871	0.176558	0.355953	0.381167	0.220412
ENSMUSG00000072983.5	4933414I15Rik	chr11	50831538	50834592	3.054	0	0	0	0	0	0	0	0	0	0	0	0	0	0	0	0
ENSMUSG00000044542.4	Prop1	chr11	50841633	50844592	2.959	0	0	0	0	0	0	0	0	0	0	0	0	0	0	0	0
ENSMUSG00000083542.3	Or1ad7-ps1	chr11	50849775	50850775	1	0	0	0	0	0	0	0	0	0	0	0	0	0	0	0	0
ENSMUSG00000050343.3	Or1ad6	chr11	50857357	50863940	6.583	0	0	0	0	0	0	0	0	0	0	0	0	0	0	0	0
ENSMUSG00000082074.2	Gm12661	chr11	50867557	50870891	3.334	0	0	0	0	0	0	0	0	0	0	0	0	0	0	0	0
ENSMUSG00000061952.7	Or1ad1	chr11	50872794	50877420	4.626	0	0	0	0	0	0	0	0	0	0	0	0	0	0	0	0
ENSMUSG00000083825.3	Or1ad5-ps1	chr11	50882618	50883572	0.954	0	0	0	0	0	0	0	0	0	0	0	0	0	0	0	0
ENSMUSG00000060918.3	Or1ad8	chr11	50894423	50900503	6.08	0	0	0	0	0	0	0	0	0	0	0	0	0	0	0	0
ENSMUSG00000059397.3	Or1x2	chr11	50905063	50922405	17.342	0	0	1	0	0	0	0	0	0	0	0.0785835	0	0	0	0	0
ENSMUSG00000057890.6	Or1x6	chr11	50938936	50939877	0.941	0	0	0	0	0	0	0	0	0	0	0	0	0	0	0	0
ENSMUSG00000020364.15	Zfp354a	chr11	50950084	50963626	13.542	0	1	0	0	0	5	0	0	0	0.0169622	0	0	0	0.0805802	0	0
ENSMUSG00000072982.3	9230009I02Rik	chr11	50975532	50982671	7.139	0	0	0	0	0	0	0	0	0	0	0	0	0	0	0	0
ENSMUSG00000080918.2	Gm12202	chr11	50989838	51004027	14.189	0	0	0	0	0	0	0	0	0	0	0	0	0	0	0	0
ENSMUSG00000083156.2	Gm12201	chr11	50997458	50998696	1.238	0	0	0	0	0	0	0	0	0	0	0	0	0	0	0	0
ENSMUSG00000083312.2	Or2y9-ps1	chr11	51033359	51034294	0.935	0	0	0	0	0	0	0	0	0	0	0	0	0	0	0	0
ENSMUSG00000086646.10	Platr20	chr11	51064847	51111406	46.559	1	0	0	0	0	0	2	1	0.00561067	0	0	0	0	0	0.0535413	0.0232205
ENSMUSG00000081296.2	Gm12203	chr11	51066052	51066649	0.597	0	0	0	0	0	0	0	0	0	0	0	0	0	0	0	0
ENSMUSG00000061469.4	Msantd5	chr11	51111300	51125880	14.58	0	0	0	0	0	0	0	0	0	0	0	0	0	0	0	0
ENSMUSG00000045942.14	Msantd5l	chr11	51144478	51153873	9.395	3	0	1	2	1	0	0	2	0.0834148	0	0.145055	0.15584	0.0263367	0	0	0.230148
ENSMUSG00000020385.17	Clk4	chr11	51152557	51172593	20.036	3910	4720	574	1222	4277	4182	707	700	50.9782	54.1122	39.0419	44.6484	52.8185	45.5527	43.9816	37.7713
ENSMUSG00002076304.1	Gm55882	chr11	51161262	51161516	0.254	39	45	16	14	38	24	3	7	40.1097	40.6952	85.8453	40.3496	37.0176	20.6214	14.7214	29.7947
ENSMUSG00000063564.14	Col23a1	chr11	51180747	51474745	293.998	176	234	4	22	206	210	8	17	0.156382	0.182825	0.0185415	0.0547802	0.173373	0.155889	0.0339163	0.0625143
ENSMUSG00000138251.1	ENSMUSG00000138251	chr11	51430785	51433448	2.663	0	0	3	3	2	0	1	2	0	0	1.53525	0.824699	0.185831	0	0.468049	0.811958
ENSMUSG00000121064.2	Gm57387	chr11	51474748	51475533	0.785	13	14	2	0	7	18	1	2	4.32606	4.09659	3.47209	0	2.20641	5.00431	1.58779	2.75445
ENSMUSG00000020359.14	Phykpl	chr11	51475584	51495316	19.732	509	676	1747	3255	556	582	2147	2094	6.73853	7.86937	120.657	120.761	6.97207	6.43714	135.62	114.731
ENSMUSG00000020358.18	Hnrnpab	chr11	51490927	51497674	6.747	7590	8908	3019	5570	8335	9201	3741	3608	293.866	303.273	609.793	604.352	305.67	297.622	691.098	578.136
ENSMUSG00000123339.1	ENSMUSG00000123339	chr11	51497837	51498264	0.427	0	0	0	0	1	0	0	0	0	0	0	0	0.579469	0	0	0
ENSMUSG00000123299.1	ENSMUSG00000123299	chr11	51499970	51501507	1.537	0	0	0	0	0	0	0	0	0	0	0	0	0	0	0	0
ENSMUSG00000001056.4	Nhp2	chr11	51510562	51514541	3.979	989	1069	472	817	1066	1040	553	571	64.9293	61.7118	161.658	150.312	66.289	57.0428	173.226	155.145
ENSMUSG00000001054.10	Rmnd5b	chr11	51514498	51526723	12.225	1625	1839	122	309	1707	1755	159	221	34.7235	34.5539	13.6001	18.5035	34.5496	31.3307	16.211	19.5442
ENSMUSG00000001053.16	N4bp3	chr11	51533890	51541669	7.779	681	759	43	122	675	581	52	84	22.8687	22.4121	7.53312	11.481	21.4703	16.3002	8.33186	11.6743
ENSMUSG00000052563.15	D930048N14Rik	chr11	51541772	51548508	6.736	254	278	6	32	298	278	6	9	9.85032	9.47998	1.21389	3.47771	10.9464	9.00708	1.11023	1.44449
ENSMUSG00000143124.1	ENSMUSG00000143124	chr11	51543451	51548003	4.552	0	0	1	6	0	0	2	3	0	0	0.299384	0.964927	0	0	0.547634	0.712514
ENSMUSG00000007777.10	Trappc2b	chr11	51576213	51579701	3.488	140	171	39	62	136	184	30	38	10.485	11.2612	15.2377	13.0125	9.64763	11.5128	10.7203	11.7783
ENSMUSG00000036391.17	Sec24a	chr11	51583091	51654461	71.37	1225	1443	278	525	1325	1495	313	333	4.48373	4.64425	5.30835	5.38504	4.59366	4.57158	5.46627	5.04432
ENSMUSG00000119011.1	Gm25291	chr11	51628606	51628749	0.143	7	1	2	6	3	10	2	1	12.7874	1.60631	19.0601	30.7157	5.19091	15.2618	17.4324	7.56029
ENSMUSG00000020386.6	Sar1b	chr11	51654514	51682752	28.238	866	996	224	378	942	1157	201	276	8.01129	8.10196	10.8105	9.79948	8.2542	8.94212	8.87207	10.567
ENSMUSG00000020387.16	Jade2	chr11	51704282	51748480	44.198	3565	3947	481	812	4101	4108	458	600	21.0705	20.513	14.8311	13.4493	22.9586	20.2847	12.9159	14.6765
ENSMUSG00000141862.1	ENSMUSG00000141862	chr11	51718771	51738003	19.232	0	0	22	37	0	0	22	31	0	0	1.55894	1.40839	0	0	1.42581	1.74266
ENSMUSG00000127043.1	ENSMUSG00000127043	chr11	51746400	51750376	3.976	12	16	3	18	9	12	7	14	0.788413	0.924354	1.02827	3.31414	0.560086	0.658682	2.19439	3.80677
ENSMUSG00000127086.1	ENSMUSG00000127086	chr11	51748547	51748830	0.283	0	0	0	0	1	0	0	0	0	0	0	0	0.874323	0	0	0
ENSMUSG00000130852.1	ENSMUSG00000130852	chr11	51765916	51767897	1.981	0	0	0	0	0	0	0	0	0	0	0	0	0	0	0	0
ENSMUSG00000130890.1	ENSMUSG00000130890	chr11	51766914	51767099	0.185	0	0	0	0	0	0	0	0	0	0	0	0	0	0	0	0
ENSMUSG00000143456.1	ENSMUSG00000143456	chr11	51774904	51784090	9.186	19	36	0	0	26	29	0	2	0.540313	0.900203	0	0	0.700334	0.68899	0	0.235385
ENSMUSG00000138673.1	ENSMUSG00000138673	chr11	51784472	51790685	6.213	0	0	0	0	0	0	0	0	0	0	0	0	0	0	0	0
ENSMUSG00000110618.3	Gm39822	chr11	51789304	51800451	11.147	1	5	0	0	2	3	0	0	0.0234348	0.103033	0	0	0.0443946	0.058736	0	0
ENSMUSG00000124699.1	ENSMUSG00000124699	chr11	51831264	51840945	9.681	3	8	2	3	8	13	3	1	0.0809505	0.189817	0.28154	0.226854	0.204469	0.293065	0.386246	0.111675
ENSMUSG00000141631.1	ENSMUSG00000141631	chr11	51852175	51852479	0.304	0	0	0	0	0	0	0	0	0	0	0	0	0	0	0	0
ENSMUSG00000093325.3	Gm26061	chr11	51855209	51855316	0.107	0	0	0	0	0	0	0	0	0	0	0	0	0	0	0	0
ENSMUSG00000020392.9	Cdkn2aipnl	chr11	51858488	51868161	9.673	1751	1983	255	472	1739	1884	285	288	47.2872	47.0897	35.926	35.7212	44.4833	42.507	36.7237	32.1889
ENSMUSG00000127368.1	ENSMUSG00000127368	chr11	51866613	51872154	5.541	4	2	77	149	8	2	77	99	0.188578	0.0829099	18.9379	19.6854	0.35724	0.078774	17.3207	19.3162
ENSMUSG00000020390.13	Ube2b	chr11	51876324	51891589	15.265	2864	3301	619	1204	3029	3170	651	794	49.0111	49.6722	55.2617	57.7398	49.0976	45.3214	53.1553	56.2339
ENSMUSG00000086493.2	Gm12204	chr11	51891680	51892738	1.058	0	0	0	0	0	0	0	0	0	0	0	0	0	0	0	0
ENSMUSG00000020389.20	Cdkl3	chr11	51895048	51980611	85.563	138	163	35	52	162	194	22	45	0.42132	0.437589	0.557458	0.4449	0.468476	0.494831	0.320479	0.568592
ENSMUSG00000084800.2	Gm12205	chr11	51929677	51930298	0.621	0	1	1	4	0	0	0	3	0	0.36989	2.19452	4.71535	0	0	0	5.22281
ENSMUSG00000120196.2	Gm57367	chr11	51987424	51989702	2.278	23	21	42	76	20	18	37	48	2.6375	2.11753	25.1262	24.4233	2.17237	1.72449	20.2447	22.7804
ENSMUSG00000125256.1	ENSMUSG00000125256	chr11	51988138	51989476	1.338	0	0	1	0	0	0	1	0	0	0	1.01853	0	0	0	0.931551	0
ENSMUSG00000020349.5	Ppp2ca	chr11	51989508	52018605	29.097	6031	7009	1257	2320	6886	6683	1469	1551	54.1452	55.3315	58.8732	58.3694	58.5568	50.1262	62.9269	57.6286
ENSMUSG00002076463.1	Gm55944	chr11	51989870	51989980	0.11	3	1	111	244	4	10	187	194	7.12438	2.0882	1375.18	1623.84	8.99758	19.8403	2118.91	1906.71
ENSMUSG00000092870.3	Mir3061	chr11	52017573	52017663	0.09	0	0	0	0	0	0	0	0	0	0	0	0	0	0	0	0
ENSMUSG00000122723.1	ENSMUSG00000122723	chr11	52020549	52021927	1.378	1	1	0	1	1	0	1	1	0.18957	0.166692	0	0.531246	0.17956	0	0.90451	0.784558
ENSMUSG00000062204.2	Or2y8	chr11	52035420	52036355	0.935	0	0	1	0	0	0	0	0	0	0	1.45753	0	0	0	0	0
ENSMUSG00000121382.1	ENSMUSG00000121382	chr11	52045549	52058986	13.437	0	0	2	3	0	4	0	0	0	0	0.202842	0.163442	0	0.0649679	0	0
ENSMUSG00000108218.4	Or2y7	chr11	52046177	52047110	0.933	0	0	0	0	0	0	0	0	0	0	0	0	0	0	0	0
ENSMUSG00000122048.1	ENSMUSG00000122048	chr11	52078002	52081585	3.583	0	0	1	1	0	0	0	0	0	0	0.38035	0.204314	0	0	0	0
ENSMUSG00000083175.2	Gm12206	chr11	52079780	52080380	0.6	0	0	0	0	0	0	0	0	0	0	0	0	0	0	0	0
ENSMUSG00000060170.4	Or2y6	chr11	52103879	52104814	0.935	0	0	0	0	0	0	0	0	0	0	0	0	0	0	0	0
ENSMUSG00000134383.1	ENSMUSG00000134383	chr11	52115455	52116320	0.865	0	0	0	1	0	0	0	0	0	0	0	0.846309	0	0	0	0
ENSMUSG00000134341.1	ENSMUSG00000134341	chr11	52122315	52123651	1.336	0	1	80	205	0	2	119	112	0	0.171933	81.6045	112.329	0	0.326712	111.02	90.6329
ENSMUSG00000036309.15	Skp1	chr11	52122822	52137685	14.863	2889	3317	387	830	3014	3024	465	499	50.7761	51.2629	35.4842	40.8806	50.1759	44.4034	38.995	36.2968
ENSMUSG00000086920.2	Gm12207	chr11	52124551	52127446	2.895	31	18	4	4	19	23	6	2	2.79725	1.4282	1.88296	1.01148	1.62391	1.73389	2.58324	0.746889
ENSMUSG00000000782.17	Tcf7	chr11	52143198	52174158	30.96	14484	14971	1676	3737	15840	12727	1573	2180	122.21	111.075	73.774	88.3624	126.594	89.7152	63.3272	76.1255
ENSMUSG00000086395.2	A630014C17Rik	chr11	52166882	52177006	10.124	94	42	14	43	104	67	11	25	2.42546	0.952932	1.88454	3.10929	2.54179	1.44432	1.35426	2.6697
ENSMUSG00000120287.2	Gm57351	chr11	52174650	52177369	2.719	20	11	6	19	23	17	7	8	1.9215	0.929283	3.00727	5.11552	2.09304	1.36452	3.20887	3.18094
ENSMUSG00000132377.1	ENSMUSG00000132377	chr11	52200493	52201134	0.641	2	7	3	4	4	0	1	5	0.815062	2.50844	6.37813	4.56822	1.54405	0	1.94449	8.43309
ENSMUSG00000133093.1	ENSMUSG00000133093	chr11	52203565	52227047	23.482	0	1	4	11	5	2	1	4	0	0.00978204	0.232143	0.342928	0.0526857	0.0185881	0.0530796	0.184162
ENSMUSG00000119956.2	Gm57370	chr11	52235425	52251888	16.463	1	3	0	6	3	4	4	5	0.0158675	0.0418578	0	0.266801	0.045089	0.0530264	0.30284	0.328349
ENSMUSG00000137617.1	ENSMUSG00000137617	chr11	52242016	52249632	7.616	0	0	0	0	0	0	1	0	0	0	0	0	0	0	0.163657	0
ENSMUSG00000020402.12	Vdac1	chr11	52251687	52280224	28.537	2366	2776	414	859	2564	2722	519	619	21.6583	22.3448	19.7707	22.0359	22.2315	20.8171	22.6684	23.4508
ENSMUSG00000137695.1	ENSMUSG00000137695	chr11	52279356	52280953	1.597	9	3	210	384	7	7	231	237	1.47216	0.4315	179.203	176.024	1.08455	0.956609	180.289	160.442
ENSMUSG00000036275.14	9530068E07Rik	chr11	52287255	52299555	12.3	2191	2581	540	933	2278	2789	578	687	46.5325	48.2	59.83	55.5292	45.8255	49.4863	58.5714	60.3846
ENSMUSG00000080951.2	Gm12208	chr11	52296143	52296305	0.162	22	16	0	2	9	13	2	5	35.4753	22.6866	0	9.03775	13.7463	17.5134	15.3878	33.3679
ENSMUSG00000139961.1	ENSMUSG00000139961	chr11	52325642	52342091	16.449	0	0	0	0	0	0	0	0	0	0	0	0	0	0	0	0
ENSMUSG00000122611.1	ENSMUSG00000122611	chr11	52350903	52355377	4.474	0	0	0	0	0	0	0	0	0	0	0	0	0	0	0	0
ENSMUSG00000133929.1	ENSMUSG00000133929	chr11	52368139	52371817	3.678	0	0	0	0	0	0	0	1	0	0	0	0	0	0	0	0.293943
ENSMUSG00000081297.2	Gm12209	chr11	52369335	52369930	0.595	0	0	0	0	0	0	0	0	0	0	0	0	0	0	0	0
ENSMUSG00000127551.1	ENSMUSG00000127551	chr11	52371867	52642456	270.589	0	3	1	0	1	0	0	0	0	0.00254669	0.0050364	0	0.000914425	0	0	0
ENSMUSG00000083129.2	Gm12210	chr11	52377985	52378137	0.152	0	0	0	0	0	0	0	0	0	0	0	0	0	0	0	0
ENSMUSG00000127632.1	ENSMUSG00000127632	chr11	52456703	52472417	15.714	0	0	0	0	0	0	0	0	0	0	0	0	0	0	0	0
ENSMUSG00000127675.1	ENSMUSG00000127675	chr11	52470048	52471004	0.956	0	0	0	0	0	0	0	0	0	0	0	0	0	0	0	0
ENSMUSG00000127590.1	ENSMUSG00000127590	chr11	52609716	52635831	26.115	0	0	0	0	0	0	0	0	0	0	0	0	0	0	0	0
ENSMUSG00000134321.1	ENSMUSG00000134321	chr11	52653483	52655407	1.924	0	0	0	0	0	0	0	0	0	0	0	0	0	0	0	0
ENSMUSG00000036264.10	Fstl4	chr11	52655461	53079365	423.904	20	16	2	2	15	6	4	0	0.0123248	0.00866996	0.00642973	0.00345388	0.00875552	0.00308905	0.0117613	0
ENSMUSG00000134362.1	ENSMUSG00000134362	chr11	52739097	52740354	1.257	0	0	0	0	0	0	0	0	0	0	0	0	0	0	0	0
ENSMUSG00000134278.1	ENSMUSG00000134278	chr11	52782334	52785270	2.936	0	0	0	0	0	0	0	0	0	0	0	0	0	0	0	0
ENSMUSG00000134240.1	ENSMUSG00000134240	chr11	52873082	52888272	15.19	0	0	0	0	0	0	0	0	0	0	0	0	0	0	0	0
ENSMUSG00000087668.2	Gm11186	chr11	53002278	53010883	8.605	0	0	0	0	0	0	0	0	0	0	0	0	0	0	0	0
ENSMUSG00000134406.1	ENSMUSG00000134406	chr11	53053144	53054161	1.017	0	0	0	0	0	0	0	0	0	0	0	0	0	0	0	0
ENSMUSG00000058073.5	Gm11189	chr11	53091511	53091885	0.374	0	1	0	0	0	0	0	0	0	0.614176	0	0	0	0	0	0
ENSMUSG00000143879.1	ENSMUSG00000143879	chr11	53144346	53146195	1.849	0	0	0	0	0	0	0	0	0	0	0	0	0	0	0	0
ENSMUSG00000020361.14	Hspa4	chr11	53150641	53191284	40.643	6624	7540	1900	3432	7278	7878	2115	1904	42.5749	42.6138	63.7086	61.8168	44.3082	42.303	64.8615	50.6472
ENSMUSG00000130645.1	ENSMUSG00000130645	chr11	53197756	53198496	0.74	0	1	0	1	0	3	0	0	0	0.310408	0	0.989267	0	0.884771	0	0
ENSMUSG00000138217.1	ENSMUSG00000138217	chr11	53210752	53215472	4.72	0	0	0	0	0	0	0	1	0	0	0	0	0	0	0	0.229051
ENSMUSG00000018239.10	Zcchc10	chr11	53215506	53224128	8.622	327	328	77	156	403	408	87	89	9.90737	8.73837	12.1706	13.2453	11.5653	10.3275	12.5769	11.1598
ENSMUSG00000138180.1	ENSMUSG00000138180	chr11	53219198	53226693	7.495	9	9	31	56	3	9	24	35	0.313682	0.275826	5.63664	5.46968	0.0990394	0.262067	3.99119	5.0486
ENSMUSG00000082263.2	Gm11188	chr11	53236117	53236504	0.387	0	0	0	0	0	0	0	0	0	0	0	0	0	0	0	0
ENSMUSG00000049470.14	Aff4	chr11	53241660	53312657	70.997	5901	6829	956	1694	6200	6183	947	1028	21.7122	22.0944	18.3505	17.467	21.6078	19.0064	16.6254	15.6541
ENSMUSG00000139873.1	ENSMUSG00000139873	chr11	53242126	53242858	0.732	0	1	0	0	0	0	1	5	0	0.3138	0	0	0	0	1.70275	7.38471
ENSMUSG00000139832.1	ENSMUSG00000139832	chr11	53242923	53257433	14.51	5	8	1	2	5	7	1	0	0.0900163	0.126645	0.0939211	0.100904	0.085263	0.105286	0.0859004	0
ENSMUSG00000064719.3	Gm25930	chr11	53281229	53281335	0.106	0	7	0	0	0	0	0	0	0	15.169	0	0	0	0	0	0
ENSMUSG00000105908.3	Mir6920	chr11	53300024	53300094	0.07	1	0	0	0	0	2	0	0	3.73182	0	0	0	0	6.23553	0	0
ENSMUSG00000036216.6	Leap2	chr11	53313008	53313997	0.989	0	1	0	0	0	0	0	0	0	0.232257	0	0	0	0	0	0
ENSMUSG00000044894.15	Uqcrq	chr11	53318749	53321658	2.909	873	913	518	931	937	1177	517	642	78.3951	72.0928	242.67	234.289	79.6992	88.3027	221.518	238.597
ENSMUSG00000018238.7	Gdf9	chr11	53321850	53328731	6.881	11	11	6	2	4	14	4	1	0.417599	0.367203	1.18831	0.212777	0.143836	0.444035	0.724555	0.157117
ENSMUSG00000130107.1	ENSMUSG00000130107	chr11	53343119	53349448	6.329	0	0	0	0	0	0	0	0	0	0	0	0	0	0	0	0
ENSMUSG00000072963.3	ENSMUSG00000072963	chr11	53345631	53347937	2.306	0	0	0	0	0	0	0	0	0	0	0	0	0	0	0	0
ENSMUSG00000018387.13	Shroom1	chr11	53348032	53358593	10.561	0	1	0	2	1	5	0	0	0	0.02175	0	0.138634	0.023429	0.103325	0	0
ENSMUSG00000085707.3	Gm12212	chr11	53351940	53354611	2.671	0	0	0	0	0	0	0	0	0	0	0	0	0	0	0	0
ENSMUSG00000049427.3	Gm9837	chr11	53360576	53361306	0.73	0	0	0	0	0	0	0	0	0	0	0	0	0	0	0	0
ENSMUSG00000044352.7	Sowaha	chr11	53367400	53371101	3.701	9	0	3	4	8	1	2	3	0.635246	0	1.10467	0.7912	0.534846	0.0589688	0.673556	0.876348
ENSMUSG00000132765.1	ENSMUSG00000132765	chr11	53370813	53392715	21.902	0	0	0	0	0	0	0	0	0	0	0	0	0	0	0	0
ENSMUSG00000054450.2	Gm9945	chr11	53370993	53371924	0.931	0	0	0	0	0	0	0	0	0	0	0	0	0	0	0	0
ENSMUSG00000132846.1	ENSMUSG00000132846	chr11	53373895	53378428	4.533	0	0	0	0	0	0	0	0	0	0	0	0	0	0	0	0
ENSMUSG00000132807.1	ENSMUSG00000132807	chr11	53391357	53401292	9.935	0	0	0	0	0	0	0	0	0	0	0	0	0	0	0	0
ENSMUSG00000085718.3	Rpl9-ps3	chr11	53392011	53392586	0.575	0	0	0	0	0	0	0	0	0	0	0	0	0	0	0	0
ENSMUSG00000018398.19	Septin8	chr11	53410084	53440392	30.308	299	305	59	70	343	291	50	70	2.57711	2.31157	2.65293	1.69078	2.80024	2.09545	2.05625	2.49698
ENSMUSG00000121984.1	ENSMUSG00000121984	chr11	53438439	53440379	1.94	0	0	1	0	0	0	0	2	0	0	0.702471	0	0	0	0	1.11456
ENSMUSG00000086851.3	A430108G06Rik	chr11	53455478	53458142	2.664	0	0	0	3	0	0	0	0	0	0	0	0.824389	0	0	0	0
ENSMUSG00000018395.20	Kif3a	chr11	53458206	53492794	34.588	134	167	73	115	135	177	64	69	1.01204	1.10906	2.87626	2.43398	0.965754	1.11683	2.30631	2.15674
ENSMUSG00000000869.13	Il4	chr11	53493809	53509496	15.687	8	18	1	9	11	17	2	4	0.13322	0.263571	0.0868741	0.419999	0.173505	0.23651	0.158911	0.275673
ENSMUSG00000020383.2	Il13	chr11	53522151	53525529	3.378	1	4	1	5	0	2	1	2	0.077332	0.271997	0.403432	1.08357	0	0.129215	0.36898	0.640096
ENSMUSG00000084373.2	Rps2-ps4	chr11	53536571	53537203	0.632	1	0	2	2	0	0	1	1	0.413334	0	4.31264	2.31664	0	0	1.97218	1.71064
ENSMUSG00000020380.17	Rad50	chr11	53540346	53598146	57.8	1737	1998	380	770	1836	2061	433	383	7.85038	7.94021	8.95955	9.75232	7.85965	7.782	9.33733	7.16383
ENSMUSG00002075965.1	Gm55999	chr11	53592006	53592315	0.309	0	0	2	0	0	0	0	0	0	0	8.82068	0	0	0	0	0
ENSMUSG00000132355.1	ENSMUSG00000132355	chr11	53598227	53600511	2.284	1	0	0	1	3	6	0	4	0.114373	0	0	0.320516	0.325	0.573319	0	1.89338
ENSMUSG00000081769.11	Gm12216	chr11	53602502	53750341	147.839	257	314	36	99	323	381	60	80	0.454112	0.487871	0.331852	0.49022	0.540595	0.562441	0.505854	0.585026
ENSMUSG00000036117.3	Il5	chr11	53611621	53615933	4.312	0	0	1	14	0	0	7	9	0	0	0.316047	2.37681	0	0	2.0234	2.25652
ENSMUSG00000086595.2	Gm12214	chr11	53614780	53615445	0.665	0	1	8	8	0	1	3	2	0	0.345416	16.3945	8.80671	0	0.328186	5.62292	3.25149
ENSMUSG00000083986.2	Gm12213	chr11	53624406	53624758	0.352	0	0	0	2	0	0	2	0	0	0	0	4.15942	0	0	7.0819	0
ENSMUSG00000139715.1	ENSMUSG00000139715	chr11	53629776	53635335	5.559	4	2	1	2	0	0	0	1	0.187967	0.0826414	0.245151	0.263377	0	0	0	0.194481
ENSMUSG00000139794.1	ENSMUSG00000139794	chr11	53653320	53655043	1.723	9	2	0	0	3	11	0	0	1.36451	0.26663	0	0	0.430818	1.39331	0	0
ENSMUSG00000120213.2	Gm57339	chr11	53653730	53655160	1.43	2	1	0	1	0	0	0	0	0.365353	0.160631	0	0.511928	0	0	0	0
ENSMUSG00000099153.3	Mir7671	chr11	53654424	53654481	0.057	0	0	0	0	0	0	0	0	0	0	0	0	0	0	0	0
ENSMUSG00000139753.1	ENSMUSG00000139753	chr11	53659174	53661216	2.042	6	7	0	0	12	4	0	0	0.767563	0.787421	0	0	1.45406	0.427509	0	0
ENSMUSG00000018899.18	Irf1	chr11	53660841	53669200	8.359	6404	7491	1310	1890	7713	9707	1262	2278	200.132	205.85	213.573	165.521	228.311	253.438	188.177	294.628
ENSMUSG00000091191.4	Gm17334	chr11	53660878	53664021	3.143	5	12	179	223	15	8	168	283	0.41557	0.877004	77.6138	51.9405	1.18088	0.555503	66.6235	97.3457
ENSMUSG00000139872.1	ENSMUSG00000139872	chr11	53695833	53696080	0.247	0	0	5	8	0	0	6	11	0	0	27.5869	23.7104	0	0	30.2773	48.1471
ENSMUSG00000018900.8	Slc22a5	chr11	53755368	53782486	27.118	693	706	109	161	652	736	115	123	6.67566	5.98014	5.47771	4.34624	5.94906	5.92327	5.2857	4.90368
ENSMUSG00000124124.1	ENSMUSG00000124124	chr11	53775023	53782504	7.481	1	1	14	25	1	0	19	19	0.0349188	0.0307047	2.55034	2.44639	0.0330749	0	3.1656	2.7458
ENSMUSG00000082271.2	Gm12217	chr11	53793016	53794394	1.378	0	0	0	0	0	0	0	0	0	0	0	0	0	0	0	0
ENSMUSG00000082380.2	Gm12218	chr11	53793583	53793981	0.398	0	0	0	0	0	0	0	0	0	0	0	0	0	0	0	0
ENSMUSG00000118395.2	Gm50459	chr11	53809486	53809677	0.191	0	0	0	0	0	0	0	0	0	0	0	0	0	0	0	0
ENSMUSG00000081098.2	Gm12220	chr11	53820131	53820302	0.171	0	0	0	0	0	0	0	0	0	0	0	0	0	0	0	0
ENSMUSG00000063652.11	Slc22a21	chr11	53840791	53871158	30.367	17	32	7	8	26	61	9	13	0.14624	0.242054	0.314142	0.192856	0.211851	0.438399	0.369405	0.462824
ENSMUSG00000080768.2	Gm12219	chr11	53857889	53858331	0.442	3	2	0	3	4	0	2	2	1.77304	1.03937	0	4.96872	2.23922	0	5.63989	4.89195
ENSMUSG00000137923.1	ENSMUSG00000137923	chr11	53870394	53876814	6.42	0	0	3	12	0	1	6	2	0	0	0.63682	1.36833	0	0.0339943	1.16487	0.336798
ENSMUSG00000020334.7	Slc22a4	chr11	53873949	53918916	44.967	25	30	29	38	24	110	37	47	0.145233	0.153247	0.87889	0.618636	0.132061	0.533875	1.02558	1.13
ENSMUSG00000020388.13	Pdlim4	chr11	53945754	53959840	14.086	316	302	18	49	331	294	33	57	5.86028	4.92475	1.74147	2.54656	5.81431	4.55513	2.92004	4.37484
ENSMUSG00000124960.1	ENSMUSG00000124960	chr11	53973830	53974346	0.516	5	6	0	0	13	4	0	0	2.53127	2.67095	0	0	6.23379	1.69181	0	0
ENSMUSG00000018906.15	P4ha2	chr11	53990921	54022491	31.57	20	32	2	5	18	7	0	6	0.165491	0.232831	0.0863348	0.115942	0.141077	0.048391	0	0.205471
ENSMUSG00000140562.1	ENSMUSG00000140562	chr11	54049440	54053021	3.581	0	0	0	0	0	0	0	0	0	0	0	0	0	0	0	0
ENSMUSG00000036045.7	Gm12221	chr11	54049752	54050882	1.13	0	0	0	0	0	0	0	0	0	0	0	0	0	0	0	0
ENSMUSG00000086209.3	4933405E24Rik	chr11	54068589	54108739	40.15	0	0	0	0	0	0	0	0	0	0	0	0	0	0	0	0
ENSMUSG00000060068.8	Gm12222	chr11	54090259	54090518	0.259	0	0	0	0	0	0	0	0	0	0	0	0	0	0	0	0
ENSMUSG00000120110.2	Gm57329	chr11	54104122	54176105	71.983	0	0	3	10	0	0	2	9	0	0	0.0567965	0.101699	0	0	0.0346308	0.135172
ENSMUSG00000142382.1	ENSMUSG00000142382	chr11	54105589	54106282	0.693	0	0	0	0	0	0	0	0	0	0	0	0	0	0	0	0
ENSMUSG00000018916.6	Csf2	chr11	54138097	54140493	2.396	2	5	12	18	4	2	7	9	0.218053	0.479344	6.82535	5.4996	0.413077	0.182173	3.64145	4.06097
ENSMUSG00000018914.6	Il3	chr11	54156129	54158103	1.974	0	0	1	4	0	0	0	1	0	0	0.690372	1.4834	0	0	0	0.547681
ENSMUSG00000124642.1	ENSMUSG00000124642	chr11	54189901	54194913	5.012	0	0	1	1	0	0	0	1	0	0	0.271906	0.146061	0	0	0	0.215707
ENSMUSG00000020333.18	Acsl6	chr11	54194624	54255582	60.958	0	2	2	2	13	0	0	0	0	0.0075364	0.0447126	0.0240184	0.052768	0	0	0
ENSMUSG00000124686.1	ENSMUSG00000124686	chr11	54202586	54204371	1.785	0	0	0	0	0	0	0	0	0	0	0	0	0	0	0	0
ENSMUSG00000124603.1	ENSMUSG00000124603	chr11	54222131	54227456	5.325	0	1	0	0	0	0	0	0	0	0.0431365	0	0	0	0	0	0
ENSMUSG00000085888.10	Gm12224	chr11	54231168	54244361	13.193	0	0	0	0	0	0	0	1	0	0	0	0	0	0	0	0.0819466
ENSMUSG00000020332.8	Meikin	chr11	54261478	54317616	56.138	0	0	0	0	0	0	0	0	0	0	0	0	0	0	0	0
ENSMUSG00000078151.4	Gm12226	chr11	54291918	54292793	0.875	2	3	0	2	2	4	2	4	0.597091	0.787549	0	1.67327	0.565562	0.997684	2.84895	4.94227
ENSMUSG00000084212.2	Gm12225	chr11	54294966	54295263	0.297	0	0	0	0	0	0	0	0	0	0	0	0	0	0	0	0
ENSMUSG00000035992.16	Fnip1	chr11	54329025	54409061	80.036	1504	1632	502	928	1678	1797	524	616	4.90887	4.68381	8.54769	8.48805	5.18758	4.90009	8.16035	8.32089
ENSMUSG00000124096.1	ENSMUSG00000124096	chr11	54338078	54360818	22.74	0	0	0	0	0	0	0	0	0	0	0	0	0	0	0	0
ENSMUSG00000088437.4	Gm24198	chr11	54348988	54349095	0.107	2	2	0	0	0	0	0	0	4.88275	4.29349	0	0	0	0	0	0
ENSMUSG00000037533.21	Rapgef6	chr11	54413673	54590111	176.438	9041	9621	1396	2291	9019	8397	1252	1380	13.3858	12.5254	10.7826	9.50557	12.6481	10.3866	8.84453	8.45593
ENSMUSG00000123193.1	ENSMUSG00000123193	chr11	54420780	54421935	1.155	8	0	0	0	0	0	0	1	1.80937	0	0	0	0	0	0	0.936036
ENSMUSG00002075026.1	Gm56140	chr11	54549323	54549399	0.076	0	0	0	0	0	0	0	0	0	0	0	0	0	0	0	0
ENSMUSG00000052298.13	Cdc42se2	chr11	54608282	54678501	70.219	6751	7627	957	1824	7091	8073	944	1259	25.1149	24.9496	18.5732	19.0158	24.9868	25.0912	16.7564	19.3841
ENSMUSG00000086039.2	Gm12227	chr11	54619503	54625149	5.646	3	2	5	7	3	0	5	6	0.138803	0.081368	1.20687	0.907617	0.131474	0	1.1038	1.14891
ENSMUSG00000140015.1	ENSMUSG00000140015	chr11	54630399	54633176	2.777	1	2	100	228	3	5	157	145	0.0940682	0.165432	49.0743	60.1041	0.267303	0.392948	70.4671	56.4503
ENSMUSG00000082503.2	Gm12229	chr11	54637183	54637650	0.467	6	5	4	0	6	6	2	0	3.35624	2.45933	11.6728	0	3.17902	2.80398	5.33797	0
ENSMUSG00000086789.3	Lyrm7os	chr11	54699279	54715794	16.515	39	41	1	3	36	45	0	4	0.616886	0.570256	0.0825186	0.13298	0.539364	0.594669	0	0.261852
ENSMUSG00000020268.15	Lyrm7	chr11	54717692	54751742	34.05	128	195	27	45	154	146	16	32	0.982	1.31547	1.08063	0.967477	1.11908	0.935787	0.585687	1.01603
ENSMUSG00002075772.1	Gm56146	chr11	54720537	54720706	0.169	0	0	0	4	0	2	0	1	0	0	0	17.3268	0	2.58276	0	6.39717
ENSMUSG00000120956.2	Gm57377	chr11	54751613	54756971	5.358	6	0	0	9	0	0	1	0	0.292528	0	0	1.22966	0	0	0.232627	0
ENSMUSG00000020267.7	Hint1	chr11	54757209	54761327	4.118	1889	2133	462	822	2008	2213	451	529	119.83	118.979	152.892	146.127	120.652	117.283	136.506	138.881
ENSMUSG00000018339.13	Gpx3	chr11	54793279	54801203	7.924	57	56	6	18	62	105	11	11	1.8791	1.62333	1.0319	1.66293	1.936	2.89192	1.73026	1.5008
ENSMUSG00000143739.1	ENSMUSG00000143739	chr11	54794191	54795244	1.053	4	13	0	2	20	9	5	1	0.992317	2.83583	0	1.39042	4.69959	1.86533	5.9184	1.02671
ENSMUSG00000020400.18	Tnip1	chr11	54801611	54853743	52.132	3002	3426	622	1228	3128	4917	915	1080	15.0427	15.0955	16.2598	17.244	14.8464	20.5843	21.8766	22.3972
ENSMUSG00000082180.2	Gm12230	chr11	54838261	54838714	0.453	0	0	3	10	0	0	2	9	0	0	9.02513	16.1602	0	0	5.50294	21.4792
ENSMUSG00000018340.14	Anxa6	chr11	54869934	54924271	54.337	12268	14174	505	1062	12646	12939	612	899	58.9789	59.9186	12.6656	14.3078	57.5858	51.9692	14.0384	17.887
ENSMUSG00000143698.1	ENSMUSG00000143698	chr11	54903885	54905296	1.411	1	2	37	100	0	0	57	72	0.185136	0.325587	35.7359	51.8822	0	0	50.3513	55.1671
ENSMUSG00000143656.1	ENSMUSG00000143656	chr11	54914023	54919290	5.267	0	0	0	0	0	0	0	2	0	0	0	0	0	0	0	0.410526
ENSMUSG00000049588.14	Ccdc69	chr11	54940557	54968957	28.4	877	1052	42	81	1055	1068	24	49	8.06677	8.50868	2.0154	2.08791	9.19163	8.20718	1.05331	1.86532
ENSMUSG00000000594.8	Gm2a	chr11	54988941	55003855	14.914	8692	10635	451	812	9100	12738	467	499	152.245	163.798	41.211	39.8572	150.975	186.401	39.0288	36.1727
ENSMUSG00000044751.6	Atp5pb-ps	chr11	55008927	55009621	0.694	9	19	3	4	9	7	0	6	3.38767	6.28867	5.89104	4.21935	3.20879	2.2013	0	9.34687
ENSMUSG00000142794.1	ENSMUSG00000142794	chr11	55011850	55014967	3.117	3	6	0	2	4	2	1	3	0.251422	0.44216	0	0.469719	0.317528	0.140034	0.399876	1.04054
ENSMUSG00000080738.2	Mup-ps22	chr11	55014521	55014763	0.242	0	0	0	0	0	0	0	0	0	0	0	0	0	0	0	0
ENSMUSG00000049491.16	Slc36a3	chr11	55015641	55042534	26.893	6	21	5	6	15	18	1	3	0.0582815	0.179368	0.253373	0.163327	0.13801	0.146075	0.0463472	0.120603
ENSMUSG00000085531.4	Slc36a3os	chr11	55022267	55031023	8.756	84	69	7	21	90	86	0	9	2.50606	1.81012	1.08949	1.75573	2.54328	2.14355	0	1.11125
ENSMUSG00000130904.1	ENSMUSG00000130904	chr11	55038172	55039484	1.312	0	0	0	0	0	0	0	1	0	0	0	0	0	0	0	0.824026
ENSMUSG00000020264.6	Slc36a2	chr11	55049296	55075903	26.607	3	0	0	5	2	6	0	1	0.029454	0	0	0.137569	0.0185991	0.0492149	0	0.040633
ENSMUSG00000084980.3	Slc36a1os	chr11	55082545	55088961	6.416	0	0	1	2	0	0	0	0	0	0	0.212406	0.228198	0	0	0	0
ENSMUSG00000020261.16	Slc36a1	chr11	55095176	55127156	31.98	1167	1424	115	229	1387	1557	139	202	9.53259	10.2281	4.90061	5.24206	10.7314	10.6255	5.4175	6.82885
ENSMUSG00000129109.1	ENSMUSG00000129109	chr11	55098007	55101003	2.996	0	0	0	0	0	0	0	0	0	0	0	0	0	0	0	0
ENSMUSG00000055333.15	Fat2	chr11	55141435	55227390	85.955	5	2	7	10	0	4	4	8	0.0151956	0.0053447	0.110983	0.0851675	0	0.0101562	0.0580031	0.100622
ENSMUSG00000139937.1	ENSMUSG00000139937	chr11	55144474	55149069	4.595	0	0	2	0	0	0	0	0	0	0	0.593164	0	0	0	0	0
ENSMUSG00000141852.1	ENSMUSG00000141852	chr11	55239789	55260075	20.286	0	0	0	0	0	0	0	0	0	0	0	0	0	0	0	0
ENSMUSG00000127183.1	ENSMUSG00000127183	chr11	55265609	55268398	2.789	0	0	0	0	0	0	0	0	0	0	0	0	0	0	0	0
ENSMUSG00000018593.14	Sparc	chr11	55285326	55314009	28.683	364	330	241	247	225	465	137	238	3.31509	2.64274	11.4505	6.30402	1.94096	3.5381	5.95331	8.97071
ENSMUSG00000018585.10	Atox1	chr11	55337467	55352065	14.598	1033	1135	147	243	1058	1688	135	251	18.4853	17.8594	13.7232	12.1859	17.9329	25.236	11.5266	18.589
ENSMUSG00000081107.2	Gm12235	chr11	55354666	55354835	0.169	0	0	0	0	0	0	0	0	0	0	0	0	0	0	0	0
ENSMUSG00000018583.6	G3bp1	chr11	55360511	55395664	35.153	7161	8485	1797	3346	7588	7632	2026	2145	53.2145	55.4439	69.6652	69.6801	53.4101	47.3824	71.8356	65.9689
ENSMUSG00000065061.3	Gm22884	chr11	55373520	55373659	0.139	0	0	0	0	0	0	0	0	0	0	0	0	0	0	0	0
ENSMUSG00000087342.2	Gm12238	chr11	55373532	55373655	0.123	0	0	0	0	0	0	0	0	0	0	0	0	0	0	0	0
ENSMUSG00000098906.3	Mir7652	chr11	55392052	55392107	0.055	0	0	0	0	0	0	0	0	0	0	0	0	0	0	0	0
ENSMUSG00000000263.16	Glra1	chr11	55405064	55499024	93.96	0	0	0	1	0	0	0	0	0	0	0	0.00779116	0	0	0	0
ENSMUSG00000086460.3	Gm12236	chr11	55405622	55418807	13.185	0	0	0	0	1	0	0	0	0	0	0	0	0.0187663	0	0	0
ENSMUSG00000083363.2	Gm12237	chr11	55445766	55446235	0.469	0	0	0	0	0	0	0	0	0	0	0	0	0	0	0	0
ENSMUSG00000130337.1	ENSMUSG00000130337	chr11	55586168	55590717	4.549	0	0	0	0	0	0	0	0	0	0	0	0	0	0	0	0
ENSMUSG00000128404.1	ENSMUSG00000128404	chr11	55653864	55665932	12.068	0	0	0	0	0	0	0	0	0	0	0	0	0	0	0	0
ENSMUSG00000086020.3	Gm12239	chr11	55662774	56057955	395.181	0	0	0	0	0	0	0	0	0	0	0	0	0	0	0	0
ENSMUSG00000128441.1	ENSMUSG00000128441	chr11	55905557	55911805	6.248	0	0	0	0	0	0	0	0	0	0	0	0	0	0	0	0
ENSMUSG00000037393.3	Nmur2	chr11	55915813	55931836	16.023	0	0	0	0	0	0	0	0	0	0	0	0	0	0	0	0
ENSMUSG00000128370.1	ENSMUSG00000128370	chr11	55967947	56039676	71.729	0	0	0	0	0	0	2	0	0	0	0	0	0	0	0.0347534	0
ENSMUSG00000128483.1	ENSMUSG00000128483	chr11	56031714	56033816	2.102	0	0	0	0	0	0	0	0	0	0	0	0	0	0	0	0
ENSMUSG00000138883.1	ENSMUSG00000138883	chr11	56153288	56350231	196.943	0	0	4	1	0	0	1	0	0	0	0.027679	0.0037171	0	0	0.00632881	0
ENSMUSG00000084169.2	Gm12240	chr11	56153681	56153909	0.228	0	0	0	0	0	0	0	0	0	0	0	0	0	0	0	0
ENSMUSG00000065635.3	Gm24253	chr11	56153991	56154066	0.075	0	0	0	0	0	0	0	0	0	0	0	0	0	0	0	0
ENSMUSG00000138923.1	ENSMUSG00000138923	chr11	56267927	56269640	1.713	0	0	1	1	0	0	0	1	0	0	0.79556	0.427354	0	0	0	0.631128
ENSMUSG00000081749.4	Gm12241	chr11	56350175	56350900	0.725	0	0	0	0	0	0	0	0	0	0	0	0	0	0	0	0
ENSMUSG00000137283.1	ENSMUSG00000137283	chr11	56350287	56351920	1.633	0	0	0	0	0	0	0	0	0	0	0	0	0	0	0	0
ENSMUSG00000088228.3	Gm22603	chr11	56373775	56373870	0.095	0	0	0	0	0	0	0	0	0	0	0	0	0	0	0	0
ENSMUSG00000136312.1	ENSMUSG00000136312	chr11	56396705	56455337	58.632	0	0	0	0	0	0	0	0	0	0	0	0	0	0	0	0
ENSMUSG00000133969.1	ENSMUSG00000133969	chr11	56499499	56644419	144.92	0	0	0	0	0	0	0	0	0	0	0	0	0	0	0	0
ENSMUSG00000122320.1	ENSMUSG00000122320	chr11	56709772	56725563	15.791	0	0	0	0	0	0	0	0	0	0	0	0	0	0	0	0
ENSMUSG00000020524.17	Gria1	chr11	56902213	57221070	318.857	1	0	0	1	0	0	0	1	0.000819262	0	0	0.00229588	0	0	0	0.00339062
ENSMUSG00000135111.1	ENSMUSG00000135111	chr11	56996626	56998707	2.081	0	0	0	0	0	0	0	0	0	0	0	0	0	0	0	0
ENSMUSG00000139664.1	ENSMUSG00000139664	chr11	57310549	57358686	48.137	0	0	0	0	1	0	0	0	0	0	0	0	0.00514019	0	0	0
ENSMUSG00000082476.2	Gm12242	chr11	57339933	57340670	0.737	3	2	1	1	1	1	0	0	1.06334	0.623343	1.84911	0.993294	0.33573	0.296124	0	0
ENSMUSG00000020523.15	Fam114a2	chr11	57373819	57409443	35.624	1937	2288	303	593	1971	2147	340	398	14.2038	14.7529	11.5913	12.1859	13.69	13.1532	11.8959	12.0786
ENSMUSG00000020522.14	Mfap3	chr11	57409490	57424641	15.151	2140	2610	287	488	2445	2894	310	344	36.897	39.5698	25.8149	23.5789	39.9297	41.6868	25.5025	24.5466
ENSMUSG00000139966.1	ENSMUSG00000139966	chr11	57433742	57446101	12.359	0	0	0	2	0	0	0	2	0	0	0	0.118466	0	0	0	0.174953
ENSMUSG00000086028.2	Gm12243	chr11	57463338	57465421	2.083	0	0	0	0	0	0	0	0	0	0	0	0	0	0	0	0
ENSMUSG00000085719.3	4933424L21Rik	chr11	57484918	57540351	55.433	0	0	0	1	0	0	0	0	0	0	0	0.0132062	0	0	0	0
ENSMUSG00000143499.1	ENSMUSG00000143499	chr11	57491772	57493530	1.758	0	0	0	0	0	0	0	0	0	0	0	0	0	0	0	0
ENSMUSG00000020520.15	Galnt10	chr11	57536268	57678340	142.072	2867	3396	73	168	3243	2815	95	115	5.27154	5.49065	0.700237	0.865657	5.64803	4.32425	0.833447	0.875112
ENSMUSG00000143563.1	ENSMUSG00000143563	chr11	57540396	57540635	0.239	0	7	0	1	0	2	0	0	0	6.72767	0	3.063	0	1.8263	0	0
ENSMUSG00000143422.1	ENSMUSG00000143422	chr11	57541882	57587565	45.683	19	43	1	2	30	23	0	2	0.108647	0.216211	0.0298315	0.0320495	0.162489	0.109879	0	0.0473315
ENSMUSG00000086933.2	4933426K07Rik	chr11	57546241	57548652	2.411	0	3	0	1	0	0	0	0	0	0.285817	0	0.303632	0	0	0	0
ENSMUSG00000077155.3	Gm24582	chr11	57632126	57632228	0.102	0	5	0	1	1	0	0	0	0	11.2599	0	7.17704	2.42582	0	0	0
ENSMUSG00002075530.1	Gm56199	chr11	57655253	57655371	0.118	0	0	0	0	1	0	0	0	0	0	0	0	2.09689	0	0	0
ENSMUSG00000142261.1	ENSMUSG00000142261	chr11	57657040	57658575	1.535	0	0	0	0	0	0	0	0	0	0	0	0	0	0	0	0
ENSMUSG00000087165.10	2010001A14Rik	chr11	57667132	57692348	25.216	146	182	17	27	177	157	18	23	1.5125	1.65791	0.918762	0.78385	1.73682	1.35883	0.889731	0.986112
ENSMUSG00000142220.1	ENSMUSG00000142220	chr11	57682143	57686404	4.261	0	0	2	4	2	0	1	0	0	0	0.639659	0.687217	0.116139	0	0.292517	0
ENSMUSG00000142296.1	ENSMUSG00000142296	chr11	57687053	57687680	0.627	0	0	6	11	0	0	10	5	0	0	13.0411	12.8431	0	0	19.879	8.62138
ENSMUSG00000020519.6	Sap30l	chr11	57692463	57701043	8.58	625	696	74	204	627	767	97	134	19.0288	18.6332	11.7537	17.4056	18.0817	19.5096	14.0912	16.8846
ENSMUSG00000142658.1	ENSMUSG00000142658	chr11	57718168	57732930	14.762	0	0	3	4	0	0	10	9	0	0	0.276953	0.198363	0	0	0.84434	0.659131
ENSMUSG00000037335.14	Hand1	chr11	57719531	57723644	4.113	0	0	9	12	0	0	15	13	0	0	2.98204	2.13584	0	0	4.54564	3.41711
ENSMUSG00000084223.2	Gm12244	chr11	57771722	57772012	0.29	0	0	0	0	0	0	0	0	0	0	0	0	0	0	0	0
ENSMUSG00000136047.1	ENSMUSG00000136047	chr11	57802865	57814826	11.961	1	0	0	3	0	0	0	0	0.0218399	0	0	0.183611	0	0	0	0
ENSMUSG00000136087.1	ENSMUSG00000136087	chr11	57805208	57809733	4.525	0	0	0	0	0	0	0	0	0	0	0	0	0	0	0	0
ENSMUSG00000137758.1	ENSMUSG00000137758	chr11	57825315	57840264	14.949	0	0	1	0	0	0	0	0	0	0	0.0911629	0	0	0	0	0
ENSMUSG00000120416.2	Gm57340	chr11	57839316	57854568	15.252	0	1	0	0	0	0	0	0	0	0.0150604	0	0	0	0	0	0
ENSMUSG00000083657.2	Gm12245	chr11	57839555	57839911	0.356	0	0	0	0	0	0	0	0	0	0	0	0	0	0	0	0
ENSMUSG00000137794.1	ENSMUSG00000137794	chr11	57853392	57865439	12.047	0	0	0	2	0	0	0	0	0	0	0	0.121534	0	0	0	0
ENSMUSG00002076709.1	Gm56201	chr11	57860168	57860438	0.27	0	0	0	0	0	0	0	0	0	0	0	0	0	0	0	0
ENSMUSG00000086666.3	Gm12249	chr11	57861070	57863960	2.89	0	0	0	0	0	0	0	0	0	0	0	0	0	0	0	0
ENSMUSG00000037331.16	Larp1	chr11	57899890	57952860	52.97	6589	7894	2286	4307	6847	7661	2739	3042	32.4944	34.232	58.8134	59.5237	31.9837	31.5643	64.4503	62.0874
ENSMUSG00000137237.1	ENSMUSG00000137237	chr11	57900774	57923617	22.843	12	29	5	1	16	22	3	4	0.137229	0.291615	0.298296	0.0320474	0.173311	0.210189	0.163693	0.189313
ENSMUSG00000135629.1	ENSMUSG00000135629	chr11	57938346	57942081	3.735	6	5	384	658	4	8	465	468	0.419642	0.307499	140.111	128.968	0.264989	0.467456	155.176	135.466
ENSMUSG00000086962.5	Faxdc2	chr11	57954378	57983960	29.582	0	0	2	2	0	0	3	6	0	0	0.0921367	0.0494935	0	0	0.126403	0.21928
ENSMUSG00000120238.2	Gm57333	chr11	57983530	57994612	11.082	2	8	7	15	7	19	2	7	0.0471444	0.16582	0.860816	0.990874	0.156292	0.374177	0.224944	0.682896
ENSMUSG00000123787.1	ENSMUSG00000123787	chr11	57987586	57989084	1.498	0	1	0	1	2	0	0	0	0	0.153339	0	0.48869	0.330352	0	0	0
ENSMUSG00000081223.2	Gm12247	chr11	57987930	57988599	0.669	0	0	0	0	0	0	0	0	0	0	0	0	0	0	0	0
ENSMUSG00000123745.1	ENSMUSG00000123745	chr11	57990192	57994777	4.585	7	7	6	13	4	2	12	10	0.39882	0.35069	1.78337	2.07563	0.215863	0.0951989	3.26215	2.35795
ENSMUSG00000020515.14	Cnot8	chr11	57994979	58009420	14.441	2062	2331	316	561	2182	2296	316	427	37.3001	37.0774	29.8209	28.4388	37.3866	34.6989	27.2742	31.9672
ENSMUSG00000037275.15	Gemin5	chr11	58010828	58059365	48.537	1371	1576	359	689	1460	1396	459	434	7.37876	7.45844	10.0798	10.3918	7.44283	6.27702	11.787	9.66699
ENSMUSG00000087629.2	Gm12246	chr11	58016894	58019338	2.444	3	1	0	3	1	2	3	3	0.320656	0.093986	0	0.898598	0.101241	0.178595	1.52997	1.32707
ENSMUSG00000134437.1	ENSMUSG00000134437	chr11	58062156	58063003	0.847	0	0	31	48	0	0	40	24	0	0	49.878	41.4861	0	0	58.8626	30.6339
ENSMUSG00000020514.9	Mrpl22	chr11	58062487	58070391	7.904	440	460	89	161	414	497	78	114	14.542	13.3683	15.3452	14.9116	12.9602	13.723	12.3001	15.5931
ENSMUSG00000134402.1	Gm12250	chr11	58074623	58080267	5.644	143	197	69	108	203	264	55	88	6.61862	8.01759	16.6607	14.0082	8.89953	10.2084	12.1461	16.8566
ENSMUSG00000082292.4	Gm12250	chr11	58078565	58079838	1.273	0	0	0	0	0	0	0	0	0	0	0	0	0	0	0	0
ENSMUSG00000078853.9	Igtp	chr11	58090382	58098417	8.035	2190	2615	1097	1219	2827	3248	709	1290	71.1995	74.7567	186.059	111.061	87.0559	88.2209	109.982	173.571
ENSMUSG00000069874.8	Irgm2	chr11	58090444	58113608	23.164	2194	2659	805	984	2915	3369	650	913	24.7424	26.3675	47.3601	31.0976	31.1375	31.7416	34.9754	42.612
ENSMUSG00000127942.1	ENSMUSG00000127942	chr11	58112779	58123129	10.35	4	0	235	248	5	0	156	233	0.100957	0	30.9427	17.5411	0.119533	0	18.7865	24.3383
ENSMUSG00000118428.2	Gm5038	chr11	58121306	58122276	0.97	0	0	0	0	0	0	0	0	0	0	0	0	0	0	0	0
ENSMUSG00000128013.1	ENSMUSG00000128013	chr11	58122378	58127334	4.956	0	4	4	1	0	0	1	3	0	0.185393	1.09991	0.147711	0	0	0.251496	0.654432
ENSMUSG00000120478.2	Gm57344	chr11	58124342	58130560	6.218	0	0	5	3	0	0	2	10	0	0	1.09585	0.353196	0	0	0.400905	1.7387
ENSMUSG00000069873.5	4930438A08Rik	chr11	58165625	58185115	19.49	6	8	21	15	11	12	12	20	0.0804189	0.094285	1.46838	0.56341	0.139649	0.134373	0.767418	1.10941
ENSMUSG00000122406.1	ENSMUSG00000122406	chr11	58193434	58196377	2.943	3	2	0	1	1	2	2	2	0.266287	0.1561	0	0.248745	0.0840752	0.148314	0.847037	0.734707
ENSMUSG00000037243.18	Zfp692	chr11	58197895	58205453	7.558	823	1042	143	243	873	908	152	175	28.4454	31.6683	25.7845	23.5367	28.5802	26.2192	25.0668	25.0326
ENSMUSG00000087347.3	1700047K16Rik	chr11	58204173	58215274	11.101	1	5	7	6	5	0	4	6	0.0235319	0.10346	0.859343	0.395671	0.111446	0	0.449118	0.584337
ENSMUSG00000049755.15	Zfp672	chr11	58205940	58221165	15.225	802	772	131	247	895	812	131	134	13.7605	11.6473	11.7259	11.8764	14.5453	11.6396	10.7245	9.51529
ENSMUSG00000013646.18	Sh3bp5l	chr11	58221550	58238554	17.004	857	998	106	197	949	1049	88	146	13.1658	13.4817	8.49543	8.48126	13.8094	13.4637	6.45051	9.28274
ENSMUSG00000123749.1	ENSMUSG00000123749	chr11	58248236	58263750	15.514	0	0	1	3	0	0	1	0	0	0	0.0878429	0.141561	0	0	0.0803413	0
ENSMUSG00000013643.14	Lypd8	chr11	58269869	58281554	11.685	0	0	0	0	0	0	0	0	0	0	0	0	0	0	0	0
ENSMUSG00000084384.4	Gm12251	chr11	58283595	58284386	0.791	2	6	1	2	4	6	0	2	0.660499	1.74237	1.72288	1.85097	1.25124	1.65545	0	2.73356
ENSMUSG00000082181.2	Gm12252	chr11	58287123	58287341	0.218	0	0	0	0	0	0	0	0	0	0	0	0	0	0	0	0
ENSMUSG00000130277.1	ENSMUSG00000130277	chr11	58301581	58309935	8.354	0	0	0	0	0	0	0	0	0	0	0	0	0	0	0	0
ENSMUSG00000013653.3	1810065E05Rik	chr11	58311937	58316850	4.913	0	0	0	0	2	0	0	0	0	0	0	0	0.100726	0	0	0
ENSMUSG00000058287.6	Gm12253	chr11	58323385	58332448	9.063	7	9	1	1	13	6	1	0	0.201764	0.228105	0.150369	0.0807743	0.354919	0.144484	0.137528	0
ENSMUSG00000052642.4	Lypd9	chr11	58336975	58343749	6.774	0	0	0	0	0	0	0	0	0	0	0	0	0	0	0	0
ENSMUSG00000043314.7	Or2z2	chr11	58344931	58353096	8.165	0	0	0	0	0	0	0	0	0	0	0	0	0	0	0	0
ENSMUSG00000121417.1	ENSMUSG00000121417	chr11	58367434	58372226	4.792	0	0	0	0	0	0	0	0	0	0	0	0	0	0	0	0
ENSMUSG00000081287.5	Or2av10-ps1	chr11	58368160	58369099	0.939	0	0	0	0	0	0	0	0	0	0	0	0	0	0	0	0
ENSMUSG00000050813.8	Or2av9	chr11	58378776	58383381	4.605	0	0	0	0	0	0	0	0	0	0	0	0	0	0	0	0
ENSMUSG00000058807.5	Or2t49	chr11	58392424	58393398	0.974	0	0	0	0	0	0	0	0	0	0	0	0	0	0	0	0
ENSMUSG00000085342.2	Gm12254	chr11	58399617	58400087	0.47	65	54	10	18	68	75	9	13	36.1272	26.3913	28.9956	28.0362	35.7989	34.8261	23.8675	29.9034
ENSMUSG00000050818.8	Or2t48	chr11	58418012	58425662	7.65	0	0	0	0	0	0	0	0	0	0	0	0	0	0	0	0
ENSMUSG00000083501.3	Gm12255	chr11	58423646	58423929	0.283	0	0	0	0	0	0	0	0	0	0	0	0	0	0	0	0
ENSMUSG00000064252.10	Or2t29	chr11	58430627	58437248	6.621	0	0	0	0	0	1	0	0	0	0	0	0	0	0.0329623	0	0
ENSMUSG00000057654.7	Or2t47	chr11	58441680	58446462	4.782	0	0	0	0	0	0	0	0	0	0	0	0	0	0	0	0
ENSMUSG00000059279.12	Or2t43	chr11	58456682	58461379	4.697	0	0	0	0	0	0	0	0	0	0	0	0	0	0	0	0
ENSMUSG00000108156.2	Or2t50-ps1	chr11	58465805	58466196	0.391	0	0	0	0	0	0	0	0	0	0	0	0	0	0	0	0
ENSMUSG00000060765.9	Or2t46	chr11	58468556	58473191	4.635	0	0	0	1	0	0	0	0	0	0	0	0.157941	0	0	0	0
ENSMUSG00000056564.8	Or2ab1	chr11	58485940	58491609	5.669	0	0	0	0	1	0	0	0	0	0	0	0	0.0436467	0	0	0
ENSMUSG00000037145.15	Lypd8l	chr11	58499030	58506901	7.871	0	0	0	0	0	0	0	0	0	0	0	0	0	0	0	0
ENSMUSG00000043880.6	Or11l3	chr11	58514985	58521327	6.342	0	0	0	0	0	0	0	0	0	0	0	0	0	0	0	0
ENSMUSG00000037124.7	Trim58	chr11	58531291	58543230	11.939	5	2	1	1	12	8	1	4	0.109401	0.0384792	0.114146	0.0613165	0.248698	0.146239	0.104399	0.362215
ENSMUSG00000063549.5	Or2w3	chr11	58549608	58560354	10.746	0	0	0	0	0	0	0	0	0	0	0	0	0	0	0	0
ENSMUSG00000119150.1	Gm22599	chr11	58552004	58552135	0.131	0	0	0	0	0	0	0	0	0	0	0	0	0	0	0	0
ENSMUSG00000107711.3	Or2ak7	chr11	58571925	58577059	5.134	0	0	0	0	0	0	0	0	0	0	0	0	0	0	0	0
ENSMUSG00000082495.3	Gm12570	chr11	58578899	58579928	1.029	0	0	0	0	0	0	0	0	0	0	0	0	0	0	0	0
ENSMUSG00000064044.3	Or2ak6	chr11	58589988	58594298	4.31	0	0	0	0	0	0	0	0	0	0	0	0	0	0	0	0
ENSMUSG00000108265.3	Or2ak5	chr11	58608023	58614840	6.817	0	0	0	0	0	0	0	0	0	0	0	0	0	0	0	0
ENSMUSG00000060030.6	Or2w3b	chr11	58621844	58630038	8.194	0	0	0	0	0	0	0	0	0	0	0	0	0	0	0	0
ENSMUSG00000107677.3	Or2ak4	chr11	58643560	58650497	6.937	0	0	0	0	0	0	0	0	0	0	0	0	0	0	0	0
ENSMUSG00000056959.7	Or2t45	chr11	58664014	58671077	7.063	0	0	0	1	0	0	0	1	0	0	0	0.103647	0	0	0	0.153068
ENSMUSG00000059504.8	Or2t44	chr11	58673778	58679594	5.816	1	0	0	0	0	0	0	0	0.0449153	0	0	0	0	0	0	0
ENSMUSG00000049154.13	Cfap144	chr11	58683623	58692786	9.163	0	0	0	0	0	0	0	1	0	0	0	0	0	0	0	0.117988
ENSMUSG00000070438.6	Or5af2	chr11	58705826	58710276	4.45	0	0	0	0	0	0	0	0	0	0	0	0	0	0	0	0
ENSMUSG00000096806.3	Or5af1	chr11	58720063	58725606	5.543	0	0	0	0	0	0	0	0	0	0	0	0	0	0	0	0
ENSMUSG00000094805.3	Or9e1	chr11	58730077	58734937	4.86	0	0	0	0	0	0	0	0	0	0	0	0	0	0	0	0
ENSMUSG00000072915.4	Gm12258	chr11	58737984	58752782	14.798	568	572	59	107	623	638	42	55	10.0268	8.87887	5.4335	5.29329	10.417	9.40933	3.5376	4.01822
ENSMUSG00000085744.3	Gm12259	chr11	58753378	58757980	4.602	7	11	5	15	16	16	4	6	0.397347	0.549048	1.48065	2.38611	0.860264	0.758778	1.08337	1.40955
ENSMUSG00000020491.16	2810021J22Rik	chr11	58758042	58774114	16.072	480	562	59	103	499	493	59	51	7.80171	8.03213	5.00279	4.69151	7.68226	6.6945	4.57557	3.43064
ENSMUSG00000087654.3	Gm12256	chr11	58774858	58782390	7.532	14	13	16	48	9	9	32	22	0.485553	0.396458	2.89494	4.66526	0.295659	0.260779	5.29544	3.15782
ENSMUSG00000037001.11	Zfp39	chr11	58778979	58795051	16.072	552	655	82	125	536	578	70	69	8.97197	9.36129	6.95303	5.69358	8.25188	7.84872	5.42864	4.64145
ENSMUSG00000086063.2	Gm12257	chr11	58795228	58796996	1.768	2	3	0	0	0	1	0	1	0.295506	0.389766	0	0	0	0.123441	0	0.611494
ENSMUSG00000020490.18	Btnl10	chr11	58808734	58817984	9.25	25	29	17	3	62	7	5	6	0.70602	0.720146	2.5046	0.237424	1.65847	0.165157	0.673738	0.701268
ENSMUSG00000020496.11	Rnf187	chr11	58823114	58829742	6.628	4726	5295	656	1215	5042	5564	689	955	186.264	183.505	134.881	134.196	188.226	183.209	129.568	155.774
ENSMUSG00000135915.1	ENSMUSG00000135915	chr11	58833847	58841087	7.24	1	2	0	0	0	0	0	0	0.0360811	0.0634536	0	0	0	0	0	0
ENSMUSG00000056895.5	H2bc27	chr11	58839746	58840359	0.613	81	68	2	13	73	71	2	4	34.5178	25.4808	4.44631	15.5249	29.466	25.2778	4.06661	7.05463
ENSMUSG00000080712.5	H2bc26	chr11	58844874	58845254	0.38	5	6	0	0	3	7	0	1	3.4372	3.62687	0	0	1.95342	4.02027	0	2.84506
ENSMUSG00000036964.15	Trim17	chr11	58845511	58863924	18.413	6	13	7	15	8	10	7	15	0.0851227	0.162175	0.518088	0.596365	0.107504	0.118527	0.473845	0.880727
ENSMUSG00000078851.5	H2ac25	chr11	58845511	58847656	2.145	136	124	11	24	129	144	10	22	16.5627	13.2788	6.98869	8.19085	14.8806	14.6513	5.81079	11.0884
ENSMUSG00002075890.1	Gm56433	chr11	58845809	58845946	0.137	0	0	30	30	0	0	26	46	0	0	298.422	160.305	0	0	236.546	363.004
ENSMUSG00000080152.6	H3f4	chr11	58852599	58853364	0.765	0	0	2	5	0	1	0	3	0	0	3.56286	4.78469	0	0.285286	0	4.23969
ENSMUSG00000085379.4	2310058D17Rik	chr11	58856574	58869542	12.968	353	461	109	157	392	390	112	121	7.11083	8.16568	11.4547	8.86282	7.47948	6.56346	10.7648	10.0876
ENSMUSG00000136027.1	ENSMUSG00000136027	chr11	58865444	58868888	3.444	0	0	24	46	0	2	21	29	0	0	9.49683	9.77777	0	0.126738	7.60009	9.10352
ENSMUSG00000020455.17	Trim11	chr11	58868919	58882284	13.365	3110	3614	318	684	3138	3496	305	448	60.7869	62.1132	32.4256	37.4656	58.0955	57.0878	28.4442	36.2396
ENSMUSG00000135952.1	ENSMUSG00000135952	chr11	58877633	58882625	4.992	1	0	37	53	0	1	41	37	0.0523292	0	10.1008	7.77225	0	0.0437186	10.237	8.01312
ENSMUSG00000141294.1	ENSMUSG00000141294	chr11	58882683	58889232	6.549	0	1	0	1	3	2	0	0	0	0.0350743	0	0.111782	0.113346	0.0666494	0	0
ENSMUSG00000061462.19	Obscn	chr11	58885082	59029996	144.914	77	65	2	9	38	59	6	7	0.138803	0.103031	0.0188083	0.045465	0.0648831	0.0888552	0.0516064	0.052223
ENSMUSG00000072902.5	Gm10435	chr11	58893736	58898119	4.383	0	0	1	0	1	0	3	0	0	0	0.310927	0	0.056453	0	0.853125	0
ENSMUSG00000049287.6	Iba57	chr11	59046195	59054565	8.37	333	475	66	94	429	404	64	80	10.3929	13.0356	10.746	8.22144	12.6821	10.5341	9.53053	10.3333
ENSMUSG00000043448.14	Gjc2	chr11	59066394	59074039	7.645	1	5	0	0	4	2	1	0	0.0341697	0.15023	0	0	0.129462	0.0570944	0.163037	0
ENSMUSG00000135366.1	ENSMUSG00000135366	chr11	59068368	59075757	7.389	0	0	4	13	0	0	6	2	0	0	0.737742	1.28796	0	0	1.01211	0.29263
ENSMUSG00000020444.21	Guk1	chr11	59074701	59083069	8.368	653	700	107	175	680	701	111	160	20.385	19.215	17.4258	15.3095	20.1069	18.2826	16.5335	20.6715
ENSMUSG00000135439.1	ENSMUSG00000135439	chr11	59078725	59082212	3.487	0	0	0	2	0	0	0	0	0	0	0	0.419878	0	0	0	0
ENSMUSG00000085882.4	2610507I01Rik	chr11	59087691	59093273	5.582	631	723	80	128	728	841	45	76	29.5296	29.7518	19.5313	16.7867	32.2701	32.8812	10.0481	14.7197
ENSMUSG00000036860.15	Mrpl55	chr11	59093312	59096960	3.648	308	373	67	135	335	356	83	79	22.0554	23.4865	25.0294	27.0909	22.7221	21.2979	28.3587	23.4124
ENSMUSG00000142517.1	ENSMUSG00000142517	chr11	59098328	59099547	1.219	1	0	30	59	4	5	34	39	0.214296	0	33.5388	35.4318	0.811922	0.895174	34.7646	34.5888
ENSMUSG00000020441.7	2310033P09Rik	chr11	59099147	59101564	2.417	701	745	80	153	771	850	83	126	75.7635	70.8018	45.107	46.3404	78.9289	76.7509	42.802	56.3597
ENSMUSG00000142475.1	ENSMUSG00000142475	chr11	59102237	59104353	2.116	56	40	763	1563	27	46	847	1010	6.91339	4.34219	491.405	540.74	3.15723	4.74442	498.919	516.036
ENSMUSG00000048076.15	Arf1	chr11	59102238	59119096	16.858	7564	9038	1722	3604	8467	9634	2056	2433	117.21	123.149	139.206	156.503	124.274	124.722	152.013	156.031
ENSMUSG00000120286.2	Gm57335	chr11	59119154	59125902	6.748	8	9	2	2	5	11	1	3	0.309695	0.30636	0.403911	0.21697	0.183338	0.355761	0.184709	0.480641
ENSMUSG00000009900.8	Wnt3a	chr11	59138859	59181578	42.719	0	0	0	0	0	0	0	0	0	0	0	0	0	0	0	0
ENSMUSG00000000126.12	Wnt9a	chr11	59197754	59224378	26.624	0	0	1	2	2	6	1	0	0	0	0.0511867	0.0549923	0.0185872	0.0491835	0.0468155	0
ENSMUSG00000142437.1	ENSMUSG00000142437	chr11	59204403	59208598	4.195	0	0	0	0	0	0	0	0	0	0	0	0	0	0	0	0
ENSMUSG00002076465.1	Gm54934	chr11	59227877	59227972	0.095	0	0	0	0	0	0	0	0	0	0	0	0	0	0	0	0
ENSMUSG00000049291.7	Prss38	chr11	59263495	59266483	2.988	0	0	1	2	0	0	2	1	0	0	0.456089	0.489998	0	0	0.83428	0.361821
ENSMUSG00000086910.3	Gm15755	chr11	59266211	59289576	23.365	0	0	1	3	0	0	2	2	0	0	0.0583263	0.0939941	0	0	0.106691	0.092542
ENSMUSG00000009894.16	Snap47	chr11	59297960	59342012	44.052	354	388	64	138	388	355	81	93	2.09921	2.02316	1.97991	2.29329	2.17934	1.75875	2.29183	2.2824
ENSMUSG00000036819.15	Jmjd4	chr11	59340871	59349393	8.522	606	768	140	290	768	759	224	160	18.5759	20.7007	22.3881	24.9116	22.2986	19.4375	32.7619	20.298
ENSMUSG00000054519.9	Zfp867	chr11	59352023	59363300	11.277	169	182	52	76	132	150	37	61	3.91482	3.70717	6.28406	4.93362	2.89627	2.90295	4.08951	5.84805
ENSMUSG00000084145.4	Gm12263	chr11	59365110	59366591	1.481	24	14	1	3	12	23	3	2	4.23326	2.17139	0.920185	1.4829	2.00486	3.38933	2.52481	1.45999
ENSMUSG00000083234.2	Gm12262	chr11	59372799	59373103	0.304	0	0	0	0	0	0	0	0	0	0	0	0	0	0	0	0
ENSMUSG00000020472.15	Zkscan17	chr11	59376346	59417577	41.231	1071	1251	166	340	1172	1402	213	300	6.78554	6.96944	5.48674	6.03671	7.03335	7.42105	6.439	7.86633
ENSMUSG00000072893.14	4933439C10Rik	chr11	59396488	59404477	7.989	370	472	62	118	416	415	73	85	12.0984	13.5711	10.5762	10.8127	12.8843	11.337	11.3892	11.5027
ENSMUSG00000032691.15	Nlrp3	chr11	59432394	59457782	25.388	403	447	106	153	487	894	114	193	4.14663	4.0443	5.68994	4.41172	4.74634	7.68511	5.59679	8.2187
ENSMUSG00000059610.6	Or2b11	chr11	59461081	59467061	5.98	0	0	0	0	0	0	0	0	0	0	0	0	0	0	0	0
ENSMUSG00000081262.2	Gm12261	chr11	59468818	59469462	0.644	2	0	0	0	1	0	1	0	0.811265	0	0	0	0.384213	0	1.93543	0
ENSMUSG00000048919.6	Or2aa1	chr11	59479323	59484115	4.792	0	0	0	0	0	0	0	0	0	0	0	0	0	0	0	0
ENSMUSG00000108457.2	Gm5027	chr11	59493745	59494119	0.374	0	0	0	0	0	0	0	0	0	0	0	0	0	0	0	0
ENSMUSG00000044061.9	Or2w25	chr11	59501411	59505886	4.475	1	0	0	2	0	0	1	0	0.0583748	0	0	0.327177	0	0	0.278528	0
ENSMUSG00000127243.1	ENSMUSG00000127243	chr11	59518777	59528567	9.79	2	3	0	0	0	0	0	0	0.0533662	0.0703887	0	0	0	0	0	0
ENSMUSG00000127282.1	ENSMUSG00000127282	chr11	59526605	59530930	4.325	0	0	0	0	0	0	0	0	0	0	0	0	0	0	0	0
ENSMUSG00000005417.18	Mprip	chr11	59552131	59671686	119.555	4041	4870	552	990	4442	4697	533	698	8.82957	9.35677	6.29219	6.06196	9.19325	8.57421	5.55677	6.31193
ENSMUSG00000086330.9	1700007J10Rik	chr11	59616646	59630987	14.341	1	5	58	95	9	1	73	71	0.0182154	0.0800857	5.51162	4.84942	0.155282	0.0152181	6.34463	5.35246
ENSMUSG00000123587.1	ENSMUSG00000123587	chr11	59631044	59631593	0.549	59	72	10	11	72	54	11	18	28.0736	30.1248	24.8232	14.6678	32.4503	21.4666	24.9737	35.4466
ENSMUSG00000123545.1	ENSMUSG00000123545	chr11	59636592	59640920	4.328	0	0	0	0	0	0	0	1	0	0	0	0	0	0	0	0.249797
ENSMUSG00000086536.2	Gm12264	chr11	59666112	59671147	5.035	0	0	53	90	0	0	66	71	0	0	14.3452	13.0854	0	0	16.3383	15.2452
ENSMUSG00000043648.8	Pld6	chr11	59674723	59678471	3.748	4	0	0	1	0	6	7	1	0.278791	0	0	0.19532	0	0.349376	2.32788	0.288453
ENSMUSG00000032633.13	Flcn	chr11	59682234	59700842	18.608	2100	2472	710	1131	2271	2516	424	1179	29.4807	30.515	51.9983	44.4947	30.1978	29.5088	28.4007	68.4997
ENSMUSG00000087249.4	Gm16062	chr11	59700734	59709317	8.583	11	33	93	120	9	27	94	123	0.33479	0.88316	14.7664	10.235	0.259455	0.68654	13.6506	15.4932
ENSMUSG00002075476.1	Gm55130	chr11	59703963	59704099	0.136	0	0	0	0	0	1	0	0	0	0	0	0	0	1.60473	0	0
ENSMUSG00000019373.12	Cops3	chr11	59708621	59730664	22.043	1492	1732	354	609	1546	1741	345	422	17.6814	18.0485	21.8858	20.2252	17.3539	17.2373	19.5079	20.6974
ENSMUSG00000032615.15	Nt5m	chr11	59730273	59771794	41.521	266	331	71	152	269	312	105	90	1.67353	1.83115	2.33035	2.67992	1.60303	1.63994	3.15199	2.34342
ENSMUSG00000142809.1	ENSMUSG00000142809	chr11	59762776	59777552	14.776	0	0	0	1	0	0	1	2	0	0	0	0.0495437	0	0	0.084354	0.146335
ENSMUSG00000085260.10	Med9os	chr11	59785803	59839050	53.247	0	2	0	1	0	0	1	0	0	0.00862779	0	0.0137483	0	0	0.0234082	0
ENSMUSG00000084766.3	Gm12714	chr11	59789200	59798403	9.203	0	1	0	0	0	0	0	2	0	0.0249595	0	0	0	0	0	0.23495
ENSMUSG00000085551.3	1810063I02Rik	chr11	59812274	59813277	1.003	0	0	0	0	0	0	0	0	0	0	0	0	0	0	0	0
ENSMUSG00000142852.1	ENSMUSG00000142852	chr11	59817971	59830883	12.912	0	0	0	0	0	0	0	0	0	0	0	0	0	0	0	0
ENSMUSG00000061650.7	Med9	chr11	59839032	59853031	13.999	354	442	77	197	445	394	137	115	6.60579	7.25253	7.49591	10.3018	7.86541	6.14243	12.1979	8.88128
ENSMUSG00000049892.8	Rasd1	chr11	59854007	59855770	1.763	1	5	15	50	4	7	62	7	0.148172	0.651452	11.595	20.7617	0.561392	0.866537	43.8331	4.2926
ENSMUSG00000000301.17	Pemt	chr11	59861440	59937315	75.875	19	27	4	21	34	25	9	12	0.0654144	0.0817391	0.0718442	0.202612	0.110876	0.0719089	0.147845	0.170985
ENSMUSG00000122228.1	ENSMUSG00000122228	chr11	59927989	59928601	0.612	0	0	0	0	0	0	0	0	0	0	0	0	0	0	0	0
ENSMUSG00000144082.1	ENSMUSG00000144082	chr11	59979823	59990851	11.028	0	0	0	6	0	1	2	0	0	0	0	0.39829	0	0.0197899	0.226046	0
ENSMUSG00002076193.1	Gm55154	chr11	59990373	59990499	0.126	0	0	0	0	0	0	0	0	0	0	0	0	0	0	0	0
ENSMUSG00000062115.16	Rai1	chr11	59995839	60090023	94.184	2732	3161	470	801	2984	2909	436	581	7.57743	7.70925	6.80066	6.22588	7.83935	6.74074	5.76995	6.6692
ENSMUSG00000051008.8	4930412M03Rik	chr11	60003041	60006100	3.059	23	24	8	8	25	30	3	8	1.96412	1.80217	3.56403	1.9145	2.02218	2.14034	1.22237	2.82739
ENSMUSG00000127874.1	ENSMUSG00000127874	chr11	60022066	60031777	9.711	3	4	22	51	2	2	21	39	0.0807004	0.0946151	3.08737	3.8446	0.0509594	0.0449477	2.69537	4.34185
ENSMUSG00000020538.16	Srebf1	chr11	60089915	60113407	23.492	2675	3154	289	595	2955	3567	277	474	29.7456	30.8394	16.7652	18.5414	31.124	33.1378	14.6968	21.8139
ENSMUSG00000098547.3	Mir6921	chr11	60091364	60091443	0.079	0	0	0	0	0	0	0	0	0	0	0	0	0	0	0	0
ENSMUSG00000099259.3	Mir6922	chr11	60093088	60093153	0.065	0	0	0	0	0	0	0	0	0	0	0	0	0	0	0	0
ENSMUSG00000132460.1	ENSMUSG00000132460	chr11	60101469	60103107	1.638	1	0	2	16	3	1	3	7	0.159479	0	1.66397	7.15075	0.453175	0.133238	2.28281	4.62018
ENSMUSG00000000538.19	Tom1l2	chr11	60117540	60243731	126.191	1122	1364	124	201	1352	1345	119	141	2.32265	2.48285	1.33913	1.16604	2.65098	2.32614	1.17539	1.208
ENSMUSG00000085132.4	Gm12265	chr11	60131587	60133733	2.146	0	4	14	20	2	1	15	12	0	0.428149	8.89055	6.82253	0.2306	0.101698	8.71213	6.04541
ENSMUSG00002076024.1	Gm55260	chr11	60193533	60193650	0.117	0	0	0	0	0	0	0	0	0	0	0	0	0	0	0	0
ENSMUSG00000082148.2	Gm12266	chr11	60234071	60235032	0.961	0	0	0	3	0	0	0	0	0	0	0	2.2853	0	0	0	0
ENSMUSG00000142208.1	ENSMUSG00000142208	chr11	60243972	60275661	31.689	0	0	2	1	0	0	0	0	0	0	0.0860106	0.0231013	0	0	0	0
ENSMUSG00000056598.18	Drc3	chr11	60244155	60285167	41.012	6	17	4	4	5	8	0	8	0.0382172	0.0952144	0.132917	0.0713994	0.030166	0.0425716	0	0.210889
ENSMUSG00000042709.17	Atpaf2	chr11	60291452	60309283	17.831	698	836	123	232	728	808	148	183	10.2258	10.7695	9.40069	9.52484	10.1022	9.88956	10.3454	11.0956
ENSMUSG00000018415.15	Gid4	chr11	60307971	60341753	33.782	1218	1417	271	477	1236	1149	313	340	9.41847	9.63494	10.9324	10.3366	9.05298	7.42294	11.5484	10.881
ENSMUSG00000083412.2	Gm12268	chr11	60337569	60338010	0.441	0	0	0	1	3	2	0	0	0	0	0	1.65999	1.68322	0.989766	0	0
ENSMUSG00000084249.2	Gm12267	chr11	60340036	60340796	0.76	1	0	0	0	0	0	0	1	0.34372	0	0	0	0	0	0	1.42253
ENSMUSG00000020537.10	Drg2	chr11	60345417	60359580	14.163	1137	1225	182	407	1015	1243	257	269	20.9712	19.8676	17.5124	21.037	17.7325	19.1539	22.6173	20.5339
ENSMUSG00000042678.18	Myo15a	chr11	60360165	60419195	59.03	7	9	5	7	1	11	6	5	0.0309773	0.0350215	0.115432	0.0868102	0.00419165	0.0406688	0.12669	0.0915739
ENSMUSG00000042650.4	Alkbh5	chr11	60427207	60449338	22.131	3341	3889	660	1277	3916	4084	786	853	39.4361	40.3647	40.6418	42.2411	43.7824	40.2741	44.2674	41.6699
ENSMUSG00000126320.1	ENSMUSG00000126320	chr11	60451683	60457703	6.02	0	0	0	0	0	0	0	0	0	0	0	0	0	0	0	0
ENSMUSG00000096745.2	Gm12622	chr11	60451750	60452131	0.381	0	0	0	0	0	0	0	0	0	0	0	0	0	0	0	0
ENSMUSG00000084273.2	Gm12628	chr11	60462449	60463036	0.587	0	0	0	0	0	0	0	0	0	0	0	0	0	0	0	0
ENSMUSG00000093924.2	Gm12623	chr11	60464393	60466375	1.982	0	0	0	0	0	0	0	0	0	0	0	0	0	0	0	0
ENSMUSG00000096363.2	Gm12621	chr11	60482547	60482928	0.381	0	0	0	0	0	0	0	0	0	0	0	0	0	0	0	0
ENSMUSG00000136292.1	ENSMUSG00000136292	chr11	60491685	60495809	4.124	0	0	0	0	0	0	0	0	0	0	0	0	0	0	0	0
ENSMUSG00000095680.2	Gm12627	chr11	60491753	60492134	0.381	0	0	0	0	0	0	0	0	0	0	0	0	0	0	0	0
ENSMUSG00000095291.2	Gm12613	chr11	60500962	60501343	0.381	0	0	0	0	0	0	0	0	0	0	0	0	0	0	0	0
ENSMUSG00000096088.2	Gm12614	chr11	60510172	60510553	0.381	0	0	0	0	0	0	0	0	0	0	0	0	0	0	0	0
ENSMUSG00000134667.1	ENSMUSG00000134667	chr11	60519342	60527237	7.895	0	0	0	0	0	0	0	0	0	0	0	0	0	0	0	0
ENSMUSG00000096483.2	Gm12615	chr11	60519408	60519789	0.381	0	0	0	0	0	0	0	0	0	0	0	0	0	0	0	0
ENSMUSG00000094278.2	Gm12626	chr11	60521873	60523855	1.982	0	0	0	0	0	0	0	0	0	0	0	0	0	0	0	0
ENSMUSG00000142726.1	ENSMUSG00000142726	chr11	60532616	60536742	4.126	0	0	0	0	0	0	0	0	0	0	0	0	0	0	0	0
ENSMUSG00000094005.2	Gm12625	chr11	60532687	60533068	0.381	0	0	0	0	0	0	0	0	0	0	0	0	0	0	0	0
ENSMUSG00000084335.2	Gm12619	chr11	60541896	60548683	6.787	0	0	0	0	0	0	0	0	0	0	0	0	0	0	0	0
ENSMUSG00000095605.2	Gm12624	chr11	60557510	60557891	0.381	0	0	0	0	0	0	0	0	0	0	0	0	0	0	0	0
ENSMUSG00000093978.2	Gm12612	chr11	60559966	60561951	1.985	0	0	0	0	0	0	0	0	0	0	0	0	0	0	0	0
ENSMUSG00000123570.1	ENSMUSG00000123570	chr11	60570461	60578668	8.207	0	0	0	4	0	0	0	0	0	0	0	0.356797	0	0	0	0
ENSMUSG00000095136.2	Gm12616	chr11	60570533	60570914	0.381	0	0	0	0	0	0	0	0	0	0	0	0	0	0	0	0
ENSMUSG00000094566.2	Gm12620	chr11	60573005	60574990	1.985	0	0	0	0	0	0	0	0	0	0	0	0	0	0	0	0
ENSMUSG00000123614.1	ENSMUSG00000123614	chr11	60573793	60575256	1.463	0	0	0	0	0	0	0	0	0	0	0	0	0	0	0	0
ENSMUSG00000129789.1	ENSMUSG00000129789	chr11	60583320	60590476	7.156	0	0	0	0	0	0	0	0	0	0	0	0	0	0	0	0
ENSMUSG00000084034.2	Gm12617	chr11	60583521	60583901	0.38	0	0	0	0	0	0	0	0	0	0	0	0	0	0	0	0
ENSMUSG00000020536.13	Llgl1	chr11	60590549	60605012	14.463	1577	1886	237	427	1618	1789	274	390	28.4834	29.9535	22.3316	21.613	27.6808	26.9956	23.6132	29.1528
ENSMUSG00000002812.5	Flii	chr11	60604949	60618089	13.14	6539	7707	837	1493	6592	8111	811	1243	129.997	134.727	86.8081	83.1782	124.131	134.716	76.9287	102.27
ENSMUSG00000018599.6	Mief2	chr11	60619224	60623777	4.553	414	527	61	103	431	547	54	66	23.7532	26.5875	18.2584	16.5609	23.4227	26.2199	14.7829	15.6719
ENSMUSG00000092734.3	Mir5100	chr11	60619489	60619552	0.063	0	1	0	0	0	1	2	0	0	3.64606	0	0	0	3.46418	39.5687	0
ENSMUSG00000089581.3	Gm23341	chr11	60626687	60626783	0.096	0	0	1	2	0	0	0	0	0	0	14.1958	15.2512	0	0	0	0
ENSMUSG00000002814.16	Top3a	chr11	60630884	60668191	37.307	953	1087	208	344	935	996	193	198	6.673	6.69274	7.59807	6.75015	6.20125	5.82653	6.44807	5.73785
ENSMUSG00000049323.9	Smcr8	chr11	60668350	60679113	10.763	3170	3556	810	1480	3603	3855	832	915	76.9387	75.8915	102.561	100.664	82.8303	78.1686	96.3502	91.9099
ENSMUSG00000020534.15	Shmt1	chr11	60678930	60702544	23.614	309	394	326	601	359	379	396	366	3.41828	3.83258	18.8139	18.6316	3.76169	3.50276	20.902	16.7566
ENSMUSG00002076148.1	Gm55448	chr11	60695404	60695529	0.125	0	0	0	0	0	0	0	0	0	0	0	0	0	0	0	0
ENSMUSG00000134314.1	ENSMUSG00000134314	chr11	60702019	60707692	5.673	0	0	3	4	0	0	1	1	0	0	0.720674	0.51617	0	0	0.21971	0.190573
ENSMUSG00000081578.3	Gm12611	chr11	60707201	60708573	1.372	0	0	0	0	0	0	0	0	0	0	0	0	0	0	0	0
ENSMUSG00000083016.5	Gm12618	chr11	60709622	60710104	0.482	0	0	0	0	0	0	0	0	0	0	0	0	0	0	0	0
ENSMUSG00000042569.14	Dhrs7b	chr11	60721457	60751021	29.564	393	485	81	163	441	461	82	97	3.47255	3.76828	3.73381	4.03617	3.69091	3.40313	3.45711	3.54718
ENSMUSG00000043284.13	Tmem11	chr11	60755278	60770098	14.82	457	666	143	259	613	655	150	180	8.05539	10.3226	13.1498	12.7937	10.2346	9.64571	12.6155	13.131
ENSMUSG00000120997.2	Gm57385	chr11	60769660	60776756	7.096	29	53	3	15	74	86	3	5	1.06759	1.71564	0.576153	1.54747	2.58034	2.645	0.526951	0.761782
ENSMUSG00000018931.4	Natd1	chr11	60793072	60805576	12.504	818	922	93	161	933	957	91	122	17.0892	16.9374	10.1359	9.42589	18.4625	16.7034	9.071	10.5484
ENSMUSG00000128108.1	ENSMUSG00000128108	chr11	60805328	60812764	7.436	0	0	3	14	0	0	1	6	0	0	0.54981	1.37827	0	0	0.167619	0.872341
ENSMUSG00000042549.13	Map2k3os	chr11	60806544	60822794	16.25	17	33	11	16	35	29	17	18	0.273284	0.466471	0.922507	0.720795	0.532933	0.389481	1.30394	1.19755
ENSMUSG00000018932.10	Map2k3	chr11	60822859	60843637	20.778	1105	1350	361	712	1341	1570	376	461	13.8924	14.9243	23.6774	25.0854	15.9692	16.4906	22.5552	23.9868
ENSMUSG00000125002.1	ENSMUSG00000125002	chr11	60873626	60876210	2.584	0	0	0	0	0	0	0	0	0	0	0	0	0	0	0	0
ENSMUSG00000042529.15	Kcnj12	chr11	60913390	60961957	48.567	0	0	0	0	0	0	0	0	0	0	0	0	0	0	0	0
ENSMUSG00000123569.1	ENSMUSG00000123569	chr11	60982720	60997097	14.377	0	0	0	0	0	0	0	0	0	0	0	0	0	0	0	0
ENSMUSG00000141898.1	ENSMUSG00000141898	chr11	60997209	60999311	2.102	0	0	1	3	0	0	0	0	0	0	0.648332	1.0448	0	0	0	0
ENSMUSG00000010142.13	Tnfrsf13b	chr11	61017581	61040198	22.617	6162	7513	959	2113	6196	6128	1294	1329	71.1714	76.3032	57.7848	68.3927	67.7852	59.1323	71.3119	63.5279
ENSMUSG00000080912.2	Gm12269	chr11	61021417	61022133	0.716	0	0	1	1	0	0	2	0	0	0	1.90334	1.02243	0	0	3.48161	0
ENSMUSG00000042506.16	Usp22	chr11	61042611	61065881	23.27	2009	2491	471	865	2240	2163	549	607	22.5529	24.5891	27.5839	27.2123	23.8183	20.2862	29.4062	28.2011
ENSMUSG00000129452.1	ENSMUSG00000129452	chr11	61086487	61094922	8.435	0	0	0	0	0	0	0	0	0	0	0	0	0	0	0	0
ENSMUSG00000082626.2	Rps13-ps5	chr11	61096546	61097001	0.455	0	3	1	2	2	2	1	1	0	1.51452	2.99515	3.21784	1.08762	0.959312	2.73937	2.37609
ENSMUSG00000019102.11	Aldh3a1	chr11	61098363	61109247	10.884	6	1	1	0	1	3	0	1	0.144006	0.0211045	0.125211	0	0.0227337	0.0601553	0	0.0993313
ENSMUSG00000010025.20	Aldh3a2	chr11	61114243	61158290	44.047	1984	2361	344	615	2041	2633	342	408	11.7664	12.3124	10.6432	10.2213	11.4653	13.0459	9.67771	10.0142
ENSMUSG00000122763.1	ENSMUSG00000122763	chr11	61153260	61155187	1.927	0	0	25	45	0	0	37	34	0	0	17.6803	17.0953	0	0	23.9322	19.0753
ENSMUSG00000122728.1	ENSMUSG00000122728	chr11	61157614	61162000	4.386	0	0	32	64	1	0	38	50	0	0	9.94287	10.6821	0.0564144	0	10.7989	12.3247
ENSMUSG00000069855.10	Slc47a2	chr11	61192457	61233686	41.229	1	2	0	0	1	0	0	0	0.00633601	0.0111427	0	0	0.00600144	0	0	0
ENSMUSG00000119377.1	Gm25929	chr11	61225587	61225693	0.106	0	0	0	0	0	0	0	0	0	0	0	0	0	0	0	0
ENSMUSG00000010122.15	Slc47a1	chr11	61234227	61269171	34.944	0	0	0	0	0	0	0	0	0	0	0	0	0	0	0	0
ENSMUSG00000127535.1	ENSMUSG00000127535	chr11	61281954	61288487	6.533	0	0	0	0	0	0	0	0	0	0	0	0	0	0	0	0
ENSMUSG00000109829.2	Gm45605	chr11	61298844	61303112	4.268	10	2	0	4	5	13	0	0	0.61206	0.107639	0	0.68609	0.28987	0.664753	0	0
ENSMUSG00000082032.2	Gm12271	chr11	61307228	61307641	0.413	0	0	0	0	0	0	0	0	0	0	0	0	0	0	0	0
ENSMUSG00000010086.18	Rnf112	chr11	61339268	61344957	5.689	0	0	0	0	0	0	0	0	0	0	0	0	0	0	0	0
ENSMUSG00000134801.1	ENSMUSG00000134801	chr11	61356801	61368049	11.248	0	0	0	0	0	0	0	0	0	0	0	0	0	0	0	0
ENSMUSG00000042436.13	Mfap4	chr11	61376257	61379726	3.469	2	1	5	5	6	1	8	9	0.150607	0.0662156	1.96425	1.05514	0.427962	0.0629125	2.87441	2.80487
ENSMUSG00000001034.18	Mapk7	chr11	61379638	61385232	5.594	987	1092	244	400	993	1167	232	394	46.0907	44.8399	59.4426	52.3459	43.9223	45.5292	51.6926	76.1462
ENSMUSG00000060808.6	B9d1os	chr11	61395209	61396539	1.33	0	0	1	1	0	0	2	2	0	0	1.02466	0.550419	0	0	1.87431	1.62575
ENSMUSG00000001039.13	B9d1	chr11	61395970	61403757	7.787	8	19	6	16	2	20	13	9	0.268373	0.560464	1.05005	1.50416	0.0635504	0.560533	2.08083	1.24953
ENSMUSG00000001036.18	Epn2	chr11	61408075	61470513	62.438	132	154	24	59	124	150	12	19	0.55226	0.566547	0.523833	0.691749	0.491395	0.524304	0.239549	0.328987
ENSMUSG00000085459.2	Gm12272	chr11	61418581	61419403	0.822	0	0	0	0	0	0	0	0	0	0	0	0	0	0	0	0
ENSMUSG00000131508.1	ENSMUSG00000131508	chr11	61509288	61533887	24.599	1	0	0	0	1	0	0	0	0.0106194	0	0	0	0.0100587	0	0	0
ENSMUSG00000004837.3	Grap	chr11	61544091	61563610	19.519	5919	6912	604	1218	5676	5545	672	838	79.2154	81.3412	42.1706	45.6809	71.952	61.9991	42.9116	46.4153
ENSMUSG00000042371.13	Slc5a10	chr11	61563607	61611652	48.045	0	0	15	25	0	2	9	16	0	0	0.425474	0.380923	0	0.00908496	0.233484	0.360036
ENSMUSG00000042377.9	Fam83g	chr11	61574917	61600777	25.86	94	114	56	105	132	108	45	62	0.94955	1.01261	2.95114	2.97239	1.263	0.911457	2.16894	2.59202
ENSMUSG00000020528.15	Prpsap2	chr11	61620476	61652914	32.438	1492	1534	193	424	1585	1440	201	257	12.0153	10.8627	8.10837	9.56879	12.0902	9.68835	7.72333	8.56552
ENSMUSG00000004798.15	Ulk2	chr11	61666475	61745899	79.424	1840	2149	178	300	2135	2049	154	195	6.0518	6.21512	3.05421	2.76512	6.65127	5.6303	2.41675	2.65434
ENSMUSG00000135955.1	ENSMUSG00000135955	chr11	61690767	61693700	2.933	0	0	12	17	0	2	19	5	0	0	5.5757	4.24309	0	0.148819	8.07429	1.84303
ENSMUSG00000129083.1	ENSMUSG00000129083	chr11	61745880	61746576	0.696	0	0	1	6	1	1	1	1	0	0	1.95804	6.31084	0.355508	0.313568	1.79083	1.55334
ENSMUSG00000098196.3	Gm26964	chr11	61753242	61776122	22.88	5	3	55	129	9	1	79	81	0.0570864	0.0301183	3.27595	4.12742	0.0973296	0.00953861	4.30362	3.8274
ENSMUSG00000072847.6	A530017D24Rik	chr11	61756029	61758884	2.855	324	369	38	62	302	368	44	45	29.6454	29.6883	18.1388	15.8976	26.1733	28.1309	19.2092	17.0404
ENSMUSG00000047804.16	Akap10	chr11	61762133	61821078	58.945	1849	2029	269	488	1869	2120	305	305	8.19424	7.90678	6.21922	6.06063	7.8455	7.84928	6.44934	5.59406
ENSMUSG00000124824.1	ENSMUSG00000124824	chr11	61814304	61815762	1.458	0	0	0	0	0	0	2	3	0	0	0	0	0	0	1.70976	2.22453
ENSMUSG00000119501.1	Gm23721	chr11	61827272	61827378	0.106	0	0	0	0	0	0	0	0	0	0	0	0	0	0	0	0
ENSMUSG00000129445.1	ENSMUSG00000129445	chr11	61841478	61842568	1.09	0	0	0	0	0	0	0	0	0	0	0	0	0	0	0	0
ENSMUSG00000084805.2	Gm12273	chr11	61841741	61843562	1.821	0	0	0	0	0	0	0	0	0	0	0	0	0	0	0	0
ENSMUSG00000042331.14	Specc1	chr11	61847589	62113839	266.25	286	261	117	230	317	541	230	177	0.280605	0.225173	0.598862	0.632388	0.294597	0.443454	1.07672	0.718717
ENSMUSG00000137962.1	ENSMUSG00000137962	chr11	61850738	61853353	2.615	0	0	0	2	0	0	0	0	0	0	0	0.559891	0	0	0	0
ENSMUSG00000083212.4	Gm12274	chr11	61864792	61865176	0.384	0	0	0	0	0	0	0	0	0	0	0	0	0	0	0	0
ENSMUSG00000137999.1	ENSMUSG00000137999	chr11	61959745	61960430	0.685	0	0	0	0	0	0	0	0	0	0	0	0	0	0	0	0
ENSMUSG00000118644.2	Gm55648	chr11	62008245	62008377	0.132	0	0	0	0	0	0	0	0	0	0	0	0	0	0	0	0
ENSMUSG00000137929.1	ENSMUSG00000137929	chr11	62020381	62075916	55.535	0	2	13	31	5	0	19	37	0	0.00827233	0.319012	0.408639	0.0222772	0	0.426432	0.720293
ENSMUSG00000018500.3	Adora2b	chr11	62139810	62157279	17.469	30	32	8	19	29	117	30	44	0.448613	0.420772	0.624097	0.796216	0.41076	1.4617	2.1405	2.72307
ENSMUSG00000014243.6	Zswim7	chr11	62158050	62172201	14.151	132	147	28	71	123	140	29	40	2.43672	2.38613	2.69651	3.67296	2.15068	2.15915	2.55431	3.05596
ENSMUSG00000042298.19	Ttc19	chr11	62172299	62219277	46.978	325	371	126	296	269	333	152	159	1.80721	1.81403	3.65516	4.61256	1.41682	1.547	4.03285	3.65912
ENSMUSG00000081340.2	Gm12275	chr11	62195690	62195996	0.306	9	1	3	0	1	8	1	0	7.68316	0.75066	13.3607	0	0.808606	5.70571	4.07325	0
ENSMUSG00000018501.18	Ncor1	chr11	62207252	62349367	142.115	11701	13435	2205	4093	11628	12071	2090	2469	21.5081	21.7151	21.1446	21.0837	20.2453	18.5372	18.3303	18.7826
ENSMUSG00000081944.2	Gm12276	chr11	62222247	62222547	0.3	39	40	20	34	36	36	21	30	33.9596	30.6269	90.853	82.9665	29.692	26.1892	87.249	108.112
ENSMUSG00000014245.9	Pigl	chr11	62349286	62405243	55.957	388	453	83	142	444	511	62	93	1.81132	1.85955	2.02141	1.85772	1.9633	1.993	1.38102	1.79681
ENSMUSG00000086310.2	Gm12278	chr11	62373623	62392530	18.907	2	2	0	0	0	0	0	2	0.0276329	0.0242981	0	0	0	0	0	0.114362
ENSMUSG00000122210.1	ENSMUSG00000122210	chr11	62377609	62380931	3.322	0	0	0	0	0	0	0	0	0	0	0	0	0	0	0	0
ENSMUSG00000086636.2	Gm12949	chr11	62413567	62414368	0.801	0	0	0	0	0	0	0	0	0	0	0	0	0	0	0	0
ENSMUSG00000018509.9	Cenpv	chr11	62415772	62430087	14.315	79	111	24	38	108	106	18	24	1.44163	1.78113	2.28481	1.94329	1.86677	1.61605	1.56727	1.81257
ENSMUSG00000087120.4	Gm12279	chr11	62433009	62442345	9.336	70	60	301	624	56	55	286	404	1.95865	1.47623	43.9376	48.9293	1.48418	1.28571	38.1828	46.7837
ENSMUSG00000122255.1	ENSMUSG00000122255	chr11	62441292	62441856	0.564	0	0	6	13	3	3	0	4	0	0	14.4978	16.8737	1.31613	1.16087	0	7.66753
ENSMUSG00000019505.8	Ubb	chr11	62441997	62444039	2.042	15479	17639	2698	5147	16603	17632	2994	4055	1980.19	1984.19	1800.6	1845.2	2011.82	1884.46	1827.51	2146.89
ENSMUSG00000137886.1	ENSMUSG00000137886	chr11	62448857	62449632	0.775	0	0	0	0	0	0	0	0	0	0	0	0	0	0	0	0
ENSMUSG00000085748.3	Gm12280	chr11	62450951	62457209	6.258	0	0	0	0	0	0	0	0	0	0	0	0	0	0	0	0
ENSMUSG00000018507.17	Trpv2	chr11	62465312	62491341	26.029	2724	3349	229	435	2995	3546	252	347	27.3381	29.5544	11.9897	12.2342	28.4707	29.7319	12.0672	14.4127
ENSMUSG00000086841.4	2410006H16Rik	chr11	62493536	62495725	2.189	1268	1500	574	1124	1224	1457	479	745	151.319	157.402	357.352	375.894	138.355	145.263	272.742	367.947
ENSMUSG00000064437.4	Snord49b	chr11	62493905	62493976	0.071	0	0	0	0	0	0	0	0	0	0	0	0	0	0	0	0
ENSMUSG00000065734.3	Snord49a	chr11	62494276	62494347	0.071	0	0	0	0	0	0	0	0	0	0	0	0	0	0	0	0
ENSMUSG00000077457.3	Snord65	chr11	62495341	62495412	0.071	0	0	0	0	0	0	0	0	0	0	0	0	0	0	0	0
ENSMUSG00000046417.15	Lrrc75a	chr11	62495710	62539349	43.639	124	132	23	32	121	139	14	29	0.742276	0.694806	0.718263	0.53681	0.686071	0.695154	0.399867	0.718452
ENSMUSG00000085762.3	Lrrc75aos2	chr11	62496556	62498574	2.018	1	0	8	18	3	0	11	8	0.129449	0	5.40256	6.52975	0.367839	0	6.79413	4.28591
ENSMUSG00000085170.3	Lrrc75aos1	chr11	62525530	62529625	4.095	0	0	0	5	0	0	0	0	0	0	0	0.893843	0	0	0	0
ENSMUSG00000048497.12	Mmgt2	chr11	62539490	62557180	17.69	589	706	91	179	612	755	78	90	8.69773	9.1673	7.01042	7.40748	8.56016	9.31452	5.49578	5.50034
ENSMUSG00000081852.2	Gm12281	chr11	62588044	62588341	0.297	2	0	2	2	0	0	0	0	1.75911	0	9.17707	4.92968	0	0	0	0
ENSMUSG00000005267.14	Zfp287	chr11	62591182	62622731	31.549	437	449	68	103	538	567	33	61	3.61838	3.26908	2.93734	2.38999	4.21944	3.92228	1.30374	2.09035
ENSMUSG00000086674.3	Zfp286os	chr11	62622782	62666406	43.624	0	0	0	0	0	0	0	1	0	0	0	0	0	0	0	0.0247827
ENSMUSG00000084020.4	Wsb2-ps	chr11	62640890	62642106	1.216	0	0	0	2	0	4	0	0	0	0	0	1.20404	0	0.717906	0	0
ENSMUSG00000047342.18	Zfp286	chr11	62643403	62680288	36.885	55	64	6	9	46	45	11	5	0.389522	0.398561	0.221683	0.178623	0.308579	0.266259	0.371711	0.146553
ENSMUSG00000064692.3	Gm24151	chr11	62667811	62667951	0.14	0	0	0	0	0	0	0	0	0	0	0	0	0	0	0	0
ENSMUSG00000047821.17	Trim16	chr11	62711057	62741634	30.577	74	123	3	6	82	200	7	6	0.632201	0.924006	0.133708	0.143649	0.663555	1.4275	0.285342	0.212144
ENSMUSG00000090173.9	Fbxw10	chr11	62737895	62768291	30.396	129	141	8	22	128	129	18	4	1.10864	1.06553	0.358677	0.529848	1.04196	0.926221	0.738106	0.142272
ENSMUSG00000014177.11	Tvp23b	chr11	62770281	62807606	37.325	596	694	146	282	732	732	180	172	4.17124	4.27095	5.33069	5.53088	4.85254	4.28009	6.01084	4.98199
ENSMUSG00000086677.3	Tvp23bos	chr11	62809896	62812666	2.77	0	0	0	2	0	0	0	0	0	0	0	0.528561	0	0	0	0
ENSMUSG00000122057.1	ENSMUSG00000122057	chr11	62826200	62830275	4.075	0	0	4	2	1	0	0	0	0	0	1.33771	0.359292	0.0607198	0	0	0
ENSMUSG00000087039.3	Cdrt4os2	chr11	62839618	62848784	9.166	0	0	1	0	0	0	0	1	0	0	0.148679	0	0	0	0	0.117949
ENSMUSG00000135065.1	ENSMUSG00000135065	chr11	62841305	62841844	0.539	0	0	0	0	0	0	0	0	0	0	0	0	0	0	0	0
ENSMUSG00000042200.4	Cdrt4	chr11	62842019	62883921	41.902	0	0	0	0	0	0	0	0	0	0	0	0	0	0	0	0
ENSMUSG00000087604.9	Cdrt4os1	chr11	62881279	62894991	13.712	0	0	0	0	0	0	0	0	0	0	0	0	0	0	0	0
ENSMUSG00000120650.2	Gm36874	chr11	62937546	62947066	9.52	2	2	0	1	1	3	0	0	0.0548797	0.0482567	0	0.0768968	0.0259909	0.0687742	0	0
ENSMUSG00000042189.6	Tekt3	chr11	62952480	62985790	33.31	0	0	2	0	0	0	0	1	0	0	0.0818249	0	0	0	0	0.0324564
ENSMUSG00000124360.1	ENSMUSG00000124360	chr11	62989606	62996590	6.984	0	0	0	0	0	0	0	0	0	0	0	0	0	0	0	0
ENSMUSG00000127068.1	ENSMUSG00000127068	chr11	63000465	63003152	2.687	0	0	0	0	0	0	0	0	0	0	0	0	0	0	0	0
ENSMUSG00000018217.13	Pmp22	chr11	63019808	63050373	30.565	15	11	11	10	7	12	10	9	0.128199	0.0826671	0.490454	0.239508	0.0566672	0.0856837	0.407792	0.318341
ENSMUSG00000085532.2	B430319H21Rik	chr11	63064740	63079280	14.54	0	0	0	0	0	0	0	0	0	0	0	0	0	0	0	0
ENSMUSG00000083052.2	Gm12285	chr11	63132069	63132301	0.232	0	0	0	0	0	0	0	0	0	0	0	0	0	0	0	0
ENSMUSG00000127009.1	ENSMUSG00000127009	chr11	63138309	63143412	5.103	0	0	0	0	0	0	0	0	0	0	0	0	0	0	0	0
ENSMUSG00000141131.1	ENSMUSG00000141131	chr11	63186250	63191003	4.753	0	0	0	0	0	0	0	0	0	0	0	0	0	0	0	0
ENSMUSG00000081600.4	Gm12286	chr11	63203136	63204137	1.001	2	1	1	1	2	6	0	3	0.521933	0.229472	1.36143	0.731326	0.494372	1.30815	0	3.24012
ENSMUSG00000085113.3	B130011K05Rik	chr11	63303530	63308714	5.184	0	0	0	1	0	0	0	0	0	0	0	0.141215	0	0	0	0
ENSMUSG00000122808.1	ENSMUSG00000122808	chr11	63328154	63330384	2.23	0	0	0	0	0	0	0	0	0	0	0	0	0	0	0	0
ENSMUSG00000082256.2	Gm12287	chr11	63490458	63491749	1.291	0	0	0	0	0	0	0	0	0	0	0	0	0	0	0	0
ENSMUSG00000138754.1	ENSMUSG00000138754	chr11	63509877	63535308	25.431	0	0	0	1	0	0	0	0	0	0	0	0.028786	0	0	0	0
ENSMUSG00000127805.1	ENSMUSG00000127805	chr11	63570809	63571813	1.004	0	0	0	0	0	0	0	0	0	0	0	0	0	0	0	0
ENSMUSG00000083142.2	Gm12288	chr11	63707845	63709126	1.281	0	0	0	0	0	0	0	0	0	0	0	0	0	0	0	0
ENSMUSG00000124168.1	ENSMUSG00000124168	chr11	63730071	63765562	35.491	0	0	0	0	0	0	0	0	0	0	0	0	0	0	0	0
ENSMUSG00000124214.1	ENSMUSG00000124214	chr11	63736900	63741989	5.089	0	0	0	4	0	0	0	0	0	0	0	0.575404	0	0	0	0
ENSMUSG00000081455.2	Hmgb1-ps3	chr11	63737009	63737644	0.635	0	0	0	0	0	0	0	0	0	0	0	0	0	0	0	0
ENSMUSG00000124252.1	ENSMUSG00000124252	chr11	63752318	63755694	3.376	0	0	2	2	0	0	2	0	0	0	0.807343	0.433683	0	0	0.738397	0
ENSMUSG00000070407.6	Hs3st3b1	chr11	63776618	63813116	36.498	631	672	39	76	596	533	34	37	4.51626	4.22926	1.45622	1.52437	4.0405	3.18713	1.16111	1.09599
ENSMUSG00000126884.1	ENSMUSG00000126884	chr11	63781294	63789429	8.135	0	0	0	1	1	0	1	0	0	0	0	0.0899886	0.0304159	0	0.153216	0
ENSMUSG00000127840.1	ENSMUSG00000127840	chr11	63816170	63817394	1.224	1	4	0	0	0	0	0	0	0.213421	0.75066	0	0	0	0	0	0
ENSMUSG00000142913.1	ENSMUSG00000142913	chr11	63845572	63847637	2.065	0	0	0	0	0	0	0	0	0	0	0	0	0	0	0	0
ENSMUSG00000142868.1	ENSMUSG00000142868	chr11	63847449	63850532	3.083	0	0	0	0	0	0	0	0	0	0	0	0	0	0	0	0
ENSMUSG00000042148.9	Cox10	chr11	63853453	63970294	116.841	528	686	104	201	573	616	129	137	1.18048	1.34863	1.21302	1.25935	1.21344	1.15061	1.37612	1.26765
ENSMUSG00000086359.2	9630013K17Rik	chr11	63855052	63858866	3.814	5	14	17	29	17	18	13	14	0.342459	0.843164	6.07433	5.56625	1.10288	1.02999	4.2484	3.96846
ENSMUSG00000121102.2	Gm57391	chr11	63880487	63880900	0.413	31	24	10	15	40	30	7	14	19.6079	13.3483	32.9974	26.588	23.9645	15.853	21.1257	36.6482
ENSMUSG00000084884.2	Gm12289	chr11	63903441	63906050	2.609	0	1	3	1	0	4	2	4	0	0.0880421	1.56703	0.280589	0	0.334601	0.955473	1.65753
ENSMUSG00000123475.1	ENSMUSG00000123475	chr11	63926854	63929695	2.841	0	0	1	0	0	1	0	0	0	0	0.479688	0	0	0.0768192	0	0
ENSMUSG00000087497.10	2810001G20Rik	chr11	63969678	64052746	83.068	317	363	38	53	427	339	35	37	0.996883	1.00378	0.623419	0.467076	1.2719	0.89065	0.525166	0.481551
ENSMUSG00000123515.1	ENSMUSG00000123515	chr11	63970359	63972421	2.062	1	5	7	37	0	1	16	12	0.126686	0.556988	4.62636	13.1359	0	0.105841	9.6715	6.29169
ENSMUSG00000087622.2	Gm12290	chr11	64055399	64072997	17.598	1	5	0	0	0	1	0	0	0.0148442	0.0652636	0	0	0	0.0124016	0	0
ENSMUSG00000047759.7	Hs3st3a1	chr11	64326158	64413667	87.509	4	3	1	0	3	0	0	1	0.0119406	0.00787468	0.0155732	0	0.00848256	0	0	0.0123544
ENSMUSG00000125066.1	ENSMUSG00000125066	chr11	64422817	64450471	27.654	0	0	0	0	0	0	0	0	0	0	0	0	0	0	0	0
ENSMUSG00002076830.1	Gm55852	chr11	64481321	64481466	0.145	0	0	0	0	0	0	0	0	0	0	0	0	0	0	0	0
ENSMUSG00000123492.1	ENSMUSG00000123492	chr11	64533576	64610130	76.554	0	0	0	0	0	0	0	0	0	0	0	0	0	0	0	0
ENSMUSG00000081756.2	Gm12291	chr11	64650543	64650853	0.31	0	0	0	0	0	0	0	0	0	0	0	0	0	0	0	0
ENSMUSG00000086490.3	Gm12292	chr11	64731205	64734632	3.427	0	0	0	0	0	0	0	0	0	0	0	0	0	0	0	0
ENSMUSG00000128865.1	ENSMUSG00000128865	chr11	64731994	64734745	2.751	0	0	0	0	1	0	0	0	0	0	0	0	0.0899431	0	0	0
ENSMUSG00000020549.15	Elac2	chr11	64869864	64892895	23.031	1195	1441	286	435	1229	1364	290	347	13.5542	14.372	16.9232	13.8268	13.2038	12.9254	15.6945	16.2889
ENSMUSG00000033389.17	Arhgap44	chr11	64892865	65053787	160.922	0	0	1	5	1	1	0	1	0	0	0.00846867	0.0227457	0.0015376	0.00135621	0	0.0067183
ENSMUSG00000083935.2	Gm12294	chr11	64927878	64928367	0.489	0	0	0	0	0	0	0	0	0	0	0	0	0	0	0	0
ENSMUSG00002076772.1	Gm55870	chr11	64958535	64958633	0.098	0	0	0	0	0	0	0	0	0	0	0	0	0	0	0	0
ENSMUSG00000127504.1	ENSMUSG00000127504	chr11	64993844	64995131	1.287	0	0	0	0	0	0	0	0	0	0	0	0	0	0	0	0
ENSMUSG00000020548.13	1700086D15Rik	chr11	65042718	65050727	8.009	0	0	0	0	0	0	0	0	0	0	0	0	0	0	0	0
ENSMUSG00000118601.3	Gm53042	chr11	65050735	65062061	11.326	0	0	0	0	0	0	0	0	0	0	0	0	0	0	0	0
ENSMUSG00000082857.2	Gm12293	chr11	65060670	65061259	0.589	0	0	0	0	0	0	0	0	0	0	0	0	0	0	0	0
ENSMUSG00000085162.10	Gm12295	chr11	65061537	65256784	195.247	0	0	0	0	0	0	0	2	0	0	0	0	0	0	0	0.0110744
ENSMUSG00000020542.19	Myocd	chr11	65067387	65160815	93.428	0	0	0	0	0	0	0	0	0	0	0	0	0	0	0	0
ENSMUSG00000134216.1	ENSMUSG00000134216	chr11	65160369	65214409	54.04	0	0	0	0	0	0	0	0	0	0	0	0	0	0	0	0
ENSMUSG00000128669.1	ENSMUSG00000128669	chr11	65331122	65383758	52.636	0	0	1	0	0	0	0	0	0	0	0.0258909	0	0	0	0	0
ENSMUSG00000136840.1	ENSMUSG00000136840	chr11	65394673	65396709	2.036	0	0	0	0	0	0	0	0	0	0	0	0	0	0	0	0
ENSMUSG00000120678.2	Gm30786	chr11	65396197	65540681	144.484	0	1	0	0	2	0	0	0	0	0.00158981	0	0	0.00342506	0	0	0
ENSMUSG00000065104.3	Gm26128	chr11	65517220	65517329	0.109	0	0	0	0	0	0	0	0	0	0	0	0	0	0	0	0
ENSMUSG00000136331.1	ENSMUSG00000136331	chr11	65541678	65579098	37.42	0	0	2	4	0	0	0	0	0	0	0.0728378	0.0782531	0	0	0	0
ENSMUSG00000033352.12	Map2k4	chr11	65579069	65679123	100.054	1847	2006	312	559	1691	2002	348	379	4.82227	4.60533	4.24962	4.08999	4.18184	4.36688	4.33518	4.09524
ENSMUSG00000076460.3	Mir744	chr11	65625559	65625658	0.099	1	0	0	2	0	2	0	1	2.63866	0	0	14.789	0	4.40896	0	10.9204
ENSMUSG00000018347.17	Zkscan6	chr11	65698001	65720065	22.064	759	875	84	159	834	887	92	137	8.9862	9.10937	5.1883	5.27543	9.35277	8.77365	5.19716	6.71291
ENSMUSG00000056752.17	Dnah9	chr11	65722108	66059377	337.269	0	0	0	6	0	0	1	5	0	0	0	0.0130233	0	0	0.00369561	0.0160276
ENSMUSG00000136758.1	ENSMUSG00000136758	chr11	65853364	65856287	2.923	0	0	0	0	0	0	0	0	0	0	0	0	0	0	0	0
ENSMUSG00000084967.3	Gm12296	chr11	66058838	66192063	133.225	0	0	0	0	0	0	0	0	0	0	0	0	0	0	0	0
ENSMUSG00000140409.1	ENSMUSG00000140409	chr11	66089071	66090061	0.99	0	0	0	0	0	0	0	0	0	0	0	0	0	0	0	0
ENSMUSG00000053930.14	Shisa6	chr11	66102551	66416790	314.239	0	4	0	0	0	2	0	0	0	0.00292391	0	0	0	0.00138903	0	0
ENSMUSG00000125832.1	ENSMUSG00000125832	chr11	66416126	66446360	30.234	1	0	0	0	0	0	0	0	0.00864019	0	0	0	0	0	0	0
ENSMUSG00000080978.3	Gm12297	chr11	66454433	66455411	0.978	0	0	0	0	0	0	0	0	0	0	0	0	0	0	0	0
ENSMUSG00000134768.1	ENSMUSG00000134768	chr11	66457673	66459122	1.449	0	0	0	0	0	0	1	0	0	0	0	0	0	0	0.86019	0
ENSMUSG00000139661.1	ENSMUSG00000139661	chr11	66612557	66662860	50.303	0	0	0	0	0	0	0	1	0	0	0	0	0	0	0	0.0214922
ENSMUSG00000072834.6	Gm12298	chr11	66796424	66837912	41.488	0	0	0	0	0	0	0	0	0	0	0	0	0	0	0	0
ENSMUSG00000048070.5	Pirt	chr11	66802807	66820702	17.895	0	0	0	0	0	0	0	0	0	0	0	0	0	0	0	0
ENSMUSG00000085683.3	Tmem238l	chr11	66847464	66855842	8.378	0	0	0	0	0	0	0	0	0	0	0	0	0	0	0	0
ENSMUSG00000124630.1	ENSMUSG00000124630	chr11	66872450	66873428	0.978	0	0	0	0	0	0	0	0	0	0	0	0	0	0	0	0
ENSMUSG00000085926.2	Gm12299	chr11	66892912	66902451	9.539	0	0	0	0	0	0	0	0	0	0	0	0	0	0	0	0
ENSMUSG00000050270.13	Tmem220	chr11	66915980	66926138	10.158	19	31	5	7	22	32	4	12	0.488612	0.701	0.670799	0.50447	0.535886	0.687516	0.490811	1.27717
ENSMUSG00000020910.17	Adprm	chr11	66928731	66943420	14.689	636	730	129	231	597	620	123	156	11.3105	11.4155	11.9682	11.5124	10.0563	9.21172	10.437	11.4817
ENSMUSG00000069844.13	Sco1	chr11	66943496	66957896	14.4	310	346	121	207	330	363	143	145	5.62364	5.51923	11.4513	10.5233	5.67035	5.50155	12.3776	10.8863
ENSMUSG00000020908.16	Myh3	chr11	66969126	66993112	23.986	0	1	2	1	7	12	1	0	0	0.0095765	0.113632	0.0305202	0.0722102	0.109185	0.0519643	0
ENSMUSG00000098855.3	Mir6923	chr11	66990630	66990701	0.071	0	0	0	0	0	0	0	0	0	0	0	0	0	0	0	0
ENSMUSG00000087410.9	2310065F04Rik	chr11	66999302	67011271	11.969	0	0	0	0	0	0	0	0	0	0	0	0	0	0	0	0
ENSMUSG00000128711.1	ENSMUSG00000128711	chr11	67037518	67046580	9.062	0	0	0	0	0	2	0	0	0	0	0	0	0	0.0481667	0	0
ENSMUSG00000033196.18	Myh2	chr11	67061853	67088343	26.49	2	0	1	0	0	0	1	0	0.0197227	0	0.0514456	0	0	0	0.0470523	0
ENSMUSG00000085479.3	9430073C21Rik	chr11	67086506	67090060	3.554	0	0	0	0	0	0	0	0	0	0	0	0	0	0	0	0
ENSMUSG00000056328.15	Myh1	chr11	67090878	67115401	24.523	0	0	0	0	0	0	0	0	0	0	0	0	0	0	0	0
ENSMUSG00000085348.3	Myhas	chr11	67102082	67128720	26.638	0	0	1	1	0	0	0	1	0	0	0.0511598	0.0274817	0	0	0	0.0405857
ENSMUSG00000057003.13	Myh4	chr11	67128855	67151272	22.417	0	0	0	0	0	0	0	2	0	0	0	0	0	0	0	0.0964555
ENSMUSG00000127184.1	ENSMUSG00000127184	chr11	67167242	67172663	5.421	0	0	0	0	0	0	0	0	0	0	0	0	0	0	0	0
ENSMUSG00000055775.17	Myh8	chr11	67167950	67199460	31.51	0	0	0	0	0	0	0	0	0	0	0	0	0	0	0	0
ENSMUSG00000060180.13	Myh13	chr11	67212484	67262412	49.928	6	8	2	1	1	2	1	3	0.0313925	0.0368053	0.0545904	0.0146623	0.0049558	0.00874233	0.0249642	0.0649608
ENSMUSG00002076393.1	Gm56434	chr11	67254916	67255228	0.312	0	0	1	0	0	0	1	0	0	0	4.36793	0	0	0	3.99492	0
ENSMUSG00000126952.1	ENSMUSG00000126952	chr11	67267981	67271121	3.14	0	0	0	0	0	0	0	0	0	0	0	0	0	0	0	0
ENSMUSG00000144109.1	ENSMUSG00000144109	chr11	67314564	67318327	3.763	0	0	0	0	0	0	0	0	0	0	0	0	0	0	0	0
ENSMUSG00000033066.18	Gas7	chr11	67345917	67575800	229.883	326	302	60	95	259	404	112	140	0.37045	0.301762	0.355693	0.302526	0.278773	0.383544	0.607259	0.658409
ENSMUSG00000134235.1	ENSMUSG00000134235	chr11	67433250	67437869	4.619	0	0	0	0	0	0	0	0	0	0	0	0	0	0	0	0
ENSMUSG00000087058.2	Gm12301	chr11	67462448	67468292	5.844	0	0	0	0	0	0	0	0	0	0	0	0	0	0	0	0
ENSMUSG00000049928.16	Glp2r	chr11	67552328	67661979	109.651	0	0	9	9	0	0	12	14	0	0	0.111856	0.0600863	0	0	0.136405	0.138035
ENSMUSG00000020907.2	Rcvrn	chr11	67586152	67594159	8.007	0	0	0	0	0	0	2	0	0	0	0	0	0	0	0.311331	0
ENSMUSG00000137203.1	ENSMUSG00000137203	chr11	67654254	67664924	10.67	0	0	0	0	0	0	0	0	0	0	0	0	0	0	0	0
ENSMUSG00000097886.3	Gsg1l2	chr11	67665434	67680724	15.29	0	0	0	0	0	0	0	0	0	0	0	0	0	0	0	0
ENSMUSG00000033044.13	Dhrs7c	chr11	67689013	67706828	17.815	0	0	0	0	0	0	0	0	0	0	0	0	0	0	0	0
ENSMUSG00000129019.1	ENSMUSG00000129019	chr11	67719950	67726432	6.482	0	0	0	0	0	0	0	0	0	0	0	0	0	0	0	0
ENSMUSG00000020905.12	Usp43	chr11	67745349	67812979	67.63	2	0	0	7	0	2	0	0	0.00772519	0	0	0.0757712	0	0.00645404	0	0
ENSMUSG00000055134.7	9130017K11Rik	chr11	67812330	67838485	26.155	0	0	1	3	0	0	1	1	0	0	0.0521046	0.0839676	0	0	0.0476549	0.0413352
ENSMUSG00000020904.12	Cfap52	chr11	67815632	67856477	40.845	0	0	0	1	0	0	0	1	0	0	0	0.0179228	0	0	0	0.0264689
ENSMUSG00000020903.14	Stx8	chr11	67857019	68097974	240.955	623	754	99	177	671	693	106	127	0.675415	0.718787	0.559925	0.537753	0.689041	0.62768	0.548318	0.569826
ENSMUSG00000082266.2	Gm12303	chr11	67925864	67926536	0.672	0	0	0	0	0	0	0	0	0	0	0	0	0	0	0	0
ENSMUSG00002076000.1	Gm55958	chr11	67944161	67944286	0.125	1	1	0	0	0	3	0	0	2.08982	1.83761	0	0	0	5.23784	0	0
ENSMUSG00000083924.2	Gm12304	chr11	67986406	67986790	0.384	0	0	0	0	0	0	1	0	0	0	0	0	0	0	3.24587	0
ENSMUSG00000087242.3	C78197	chr11	68083019	68086979	3.96	13	9	0	4	9	10	0	1	0.857565	0.52205	0	0.739452	0.562349	0.55112	0	0.27301
ENSMUSG00000126332.1	ENSMUSG00000126332	chr11	68089563	68090060	0.497	1	1	0	2	1	3	0	0	0.525608	0.462177	0	2.94591	0.497854	1.31736	0	0
ENSMUSG00000020902.13	Ntn1	chr11	68100190	68291649	191.459	39	29	3	10	39	22	8	10	0.0532117	0.0347926	0.0213538	0.0382357	0.0504019	0.0250777	0.0520807	0.0564675
ENSMUSG00000099174.3	Mir6406	chr11	68111718	68111837	0.119	0	0	0	0	0	1	0	0	0	0	0	0	0	1.83398	0	0
ENSMUSG00000084993.3	Gm12305	chr11	68160288	68161718	1.43	0	0	0	1	3	0	0	0	0	0	0	0.511928	0.519091	0	0	0
ENSMUSG00000132216.1	ENSMUSG00000132216	chr11	68289464	68297257	7.793	0	0	0	0	0	0	0	0	0	0	0	0	0	0	0	0
ENSMUSG00000120756.2	Gm32046	chr11	68321395	68322932	1.537	36	41	1	2	29	40	0	3	6.11853	6.12738	0.886659	0.95258	4.66855	5.67972	0	2.11019
ENSMUSG00000020901.14	Pik3r5	chr11	68322947	68388675	65.728	3615	3886	514	1101	3779	4595	877	1195	14.3673	13.5805	10.6572	12.2626	14.2261	15.2573	16.6307	19.6559
ENSMUSG00000125510.1	ENSMUSG00000125510	chr11	68328565	68331136	2.571	0	0	0	4	0	0	3	0	0	0	0	1.13895	0	0	1.45439	0
ENSMUSG00000046207.15	Pik3r6	chr11	68393845	68443524	49.679	168	186	56	135	208	668	100	154	0.883395	0.860012	1.53619	1.98933	1.03597	2.93457	2.50894	3.35137
ENSMUSG00000129032.1	ENSMUSG00000129032	chr11	68437708	68447009	9.301	0	0	4	6	0	0	2	2	0	0	0.586085	0.472244	0	0	0.268017	0.232474
ENSMUSG00000048329.8	Mfsd6l	chr11	68447012	68449071	2.059	1	3	4	2	3	18	2	7	0.126871	0.33468	2.64749	0.711081	0.360515	1.90791	1.2107	3.6755
ENSMUSG00000136378.1	ENSMUSG00000136378	chr11	68453028	68463722	10.694	0	0	0	0	0	0	0	0	0	0	0	0	0	0	0	0
ENSMUSG00000085937.3	Ccdc42os	chr11	68474082	68478573	4.491	0	0	0	0	0	0	0	0	0	0	0	0	0	0	0	0
ENSMUSG00000045915.16	Ccdc42	chr11	68477847	68488792	10.945	0	0	0	0	0	1	0	0	0	0	0	0	0	0.01994	0	0
ENSMUSG00000128253.1	ENSMUSG00000128253	chr11	68511871	68515577	3.706	1	0	0	1	0	0	0	4	0.0704877	0	0	0.197533	0	0	0	1.16689
ENSMUSG00000128288.1	ENSMUSG00000128288	chr11	68514456	68517110	2.654	0	2	0	0	0	0	0	0	0	0.173099	0	0	0	0	0	0
ENSMUSG00000127856.1	ENSMUSG00000127856	chr11	68548730	68581744	33.014	0	0	0	0	0	0	0	0	0	0	0	0	0	0	0	0
ENSMUSG00000120346.2	Gm57353	chr11	68581099	68582700	1.601	0	0	0	0	0	0	0	0	0	0	0	0	0	0	0	0
ENSMUSG00000020900.16	Myh10	chr11	68582385	68707458	125.073	100	136	40	60	224	87	34	42	0.20886	0.24977	0.43584	0.351183	0.443142	0.151809	0.338827	0.363045
ENSMUSG00000018736.15	Ndel1	chr11	68712260	68762684	50.424	1267	1574	274	493	1406	1658	281	343	6.56384	7.17021	7.40532	7.15739	6.89932	7.1761	6.94595	7.35413
ENSMUSG00000143969.1	ENSMUSG00000143969	chr11	68743984	68762381	18.397	2	10	0	4	0	1	0	2	0.0283989	0.124858	0	0.159169	0	0.011863	0	0.117532
ENSMUSG00000046490.8	Rnf222	chr11	68779379	68786603	7.224	0	0	1	1	0	0	6	0	0	0	0.188648	0.101337	0	0	1.03523	0
ENSMUSG00000144122.1	ENSMUSG00000144122	chr11	68785571	68792371	6.8	0	0	1	3	0	0	1	0	0	0	0.200411	0.322967	0	0	0.183296	0
ENSMUSG00000060938.15	Rpl26	chr11	68792409	68797815	5.406	19671	22495	3173	6059	21462	22292	3279	3677	950.537	955.816	799.879	820.484	982.319	899.941	756.011	735.347
ENSMUSG00000119488.2	Gm22608	chr11	68798846	68798948	0.102	0	0	0	0	0	0	0	1	0	0	0	0	0	0	0	10.5992
ENSMUSG00000032921.14	Odf4	chr11	68812661	68817907	5.246	1	0	0	0	0	0	1	1	0.0497955	0	0	0	0	0	0.237593	0.206085
ENSMUSG00000144090.1	ENSMUSG00000144090	chr11	68818474	68825657	7.183	0	0	0	0	0	0	0	0	0	0	0	0	0	0	0	0
ENSMUSG00000144160.1	ENSMUSG00000144160	chr11	68819726	68820866	1.14	0	0	0	0	0	0	0	0	0	0	0	0	0	0	0	0
ENSMUSG00000144052.1	ENSMUSG00000144052	chr11	68820943	68828197	7.254	0	0	0	0	0	0	0	0	0	0	0	0	0	0	0	0
ENSMUSG00000052921.14	Arhgef15	chr11	68833981	68848306	14.325	20	7	5	6	2	22	2	4	0.364715	0.112245	0.47567	0.306621	0.0345457	0.335173	0.17402	0.301884
ENSMUSG00000144010.1	Gm32273	chr11	68844628	68853318	8.69	1	3	4	0	2	2	0	5	0.0300607	0.0792987	0.627293	0	0.0569467	0.0502286	0	0.622049
ENSMUSG00000139108.1	ENSMUSG00000139108	chr11	68854720	68858377	3.657	1	0	0	2	0	0	0	3	0.0714321	0	0	0.40036	0	0	0	0.886892
ENSMUSG00000018740.15	Slc25a35	chr11	68858957	68865191	6.234	208	229	83	116	366	340	78	98	8.71596	8.43788	18.1444	13.6219	14.5269	11.9029	15.5952	16.9955
ENSMUSG00000032892.15	Rangrf	chr11	68863310	68866011	2.701	117	120	59	102	138	99	76	92	11.3157	10.2052	29.7686	27.6453	12.6419	7.9993	35.0713	36.8246
ENSMUSG00000020899.17	Pfas	chr11	68876523	68899286	22.763	1259	1587	512	915	1367	1501	589	638	14.4482	16.0144	30.6528	29.4264	14.8593	14.391	32.2514	30.3016
ENSMUSG00000092727.3	Mir3062	chr11	68881400	68881504	0.104	0	0	0	0	0	0	0	0	0	0	0	0	0	0	0	0
ENSMUSG00000119033.2	Gm25819	chr11	68886828	68886911	0.083	0	0	0	0	0	0	2	0	0	0	0	0	0	0	30.0341	0
ENSMUSG00000120312.2	Gm57403	chr11	68899940	68903333	3.393	66	85	9	22	62	76	14	8	5.08135	5.75439	3.61484	4.74662	4.52133	4.88845	5.14289	2.54906
ENSMUSG00000020898.19	Ctc1	chr11	68906737	68927299	20.562	935	1194	188	381	944	1037	258	244	11.8786	13.3384	12.4601	13.5645	11.3596	11.0066	15.6393	12.8292
ENSMUSG00000139037.1	ENSMUSG00000139037	chr11	68909749	68924499	14.75	5	8	56	89	1	1	59	92	0.0885516	0.124584	5.174	4.41716	0.0167751	0.0147962	4.98566	6.74327
ENSMUSG00000020897.13	Aurkb	chr11	68936473	68942490	6.017	370	417	142	237	467	575	149	132	16.0635	15.9192	32.1617	28.8346	19.2042	20.8559	30.8652	23.7175
ENSMUSG00000072809.4	9330160F10Rik	chr11	68948540	68951309	2.769	49	53	37	72	43	63	44	56	4.62266	4.39661	18.21	19.0351	3.84241	4.96545	19.8058	21.8645
ENSMUSG00000045176.4	Borcs6	chr11	68950543	68952404	1.861	593	653	98	166	636	856	91	167	83.239	80.5993	71.7646	65.2991	84.5608	100.385	60.9477	97.0163
ENSMUSG00000121012.1	Gm57412	chr11	68960276	68961885	1.609	15	16	13	15	15	19	11	9	2.43531	2.28417	11.0108	6.82465	2.30671	2.57714	8.52117	6.04729
ENSMUSG00000020895.15	Tmem107	chr11	68961632	68964119	2.487	30	47	13	41	43	59	17	25	3.15111	4.34097	7.12357	12.0685	4.2781	5.17747	8.51993	10.8677
ENSMUSG00000064899.3	Snord118	chr11	68964253	68964387	0.134	0	0	0	0	1	0	0	0	0	0	0	0	1.84652	0	0	0
ENSMUSG00000084069.2	Gm12306	chr11	68965316	68965486	0.17	0	0	0	0	0	0	0	0	0	0	0	0	0	0	0	0
ENSMUSG00002076525.1	Gm56054	chr11	68965841	68965941	0.1	0	0	0	0	0	0	0	0	0	0	0	0	0	0	0	0
ENSMUSG00000135965.1	ENSMUSG00000135965	chr11	68975802	68979290	3.488	0	0	0	0	0	0	0	0	0	0	0	0	0	0	0	0
ENSMUSG00000020894.18	Vamp2	chr11	68979316	68983210	3.894	3002	3775	467	941	3488	4046	506	641	201.388	222.682	163.437	176.905	221.635	226.762	161.964	177.966
ENSMUSG00000126717.1	ENSMUSG00000126717	chr11	68985178	68985728	0.55	0	2	0	0	0	0	0	0	0	0.83528	0	0	0	0	0	0
ENSMUSG00000020893.18	Per1	chr11	68986043	69000786	14.743	1410	1751	284	587	1684	1892	324	434	24.9834	27.2813	26.252	29.1472	28.2628	28.0076	27.3919	31.8257
ENSMUSG00000126752.1	ENSMUSG00000126752	chr11	68988584	68988970	0.386	0	1	0	1	2	2	2	0	0	0.595083	0	1.89652	1.28204	1.13079	6.45811	0
ENSMUSG00000126838.1	ENSMUSG00000126838	chr11	68989280	68989613	0.333	3	0	1	0	0	0	1	0	2.3534	0	4.09248	0	0	0	3.74299	0
ENSMUSG00000126794.1	ENSMUSG00000126794	chr11	68990452	68990786	0.334	0	0	0	1	0	0	0	0	0	0	0	2.19179	0	0	0	0
ENSMUSG00000097386.3	9130213A22Rik	chr11	69010587	69013555	2.968	3	2	0	6	7	3	0	0	0.264044	0.154786	0	1.4799	0.583569	0.220596	0	0
ENSMUSG00000023781.3	Hes7	chr11	69011230	69014881	3.651	4	2	3	1	3	4	0	0	0.286198	0.12583	1.1198	0.200509	0.203314	0.239105	0	0
ENSMUSG00000020892.11	Aloxe3	chr11	69016722	69039941	23.219	31	23	3	7	49	44	3	7	0.348768	0.227535	0.176079	0.220699	0.522169	0.413571	0.161042	0.325934
ENSMUSG00000032807.6	Alox12b	chr11	69047815	69060618	12.803	0	0	0	0	0	0	0	0	0	0	0	0	0	0	0	0
ENSMUSG00000125465.1	ENSMUSG00000125465	chr11	69060618	69061412	0.794	0	0	0	0	0	0	0	0	0	0	0	0	0	0	0	0
ENSMUSG00000020891.12	Alox8	chr11	69074758	69088669	13.911	16	15	2	3	23	38	3	6	0.300456	0.247684	0.19593	0.157873	0.409098	0.596165	0.268798	0.466302
ENSMUSG00000020890.12	Gucy2e	chr11	69108943	69127862	18.919	0	2	0	1	10	9	2	0	0	0.0242827	0	0.0386943	0.130786	0.103821	0.131763	0
ENSMUSG00000132346.1	ENSMUSG00000132346	chr11	69114255	69116162	1.907	0	0	0	1	0	0	0	0	0	0	0	0.383879	0	0	0	0
ENSMUSG00000089438.3	Gm23194	chr11	69131425	69131529	0.104	0	0	0	0	0	0	0	0	0	0	0	0	0	0	0	0
ENSMUSG00000125899.1	ENSMUSG00000125899	chr11	69135999	69138884	2.885	0	0	0	0	0	0	0	0	0	0	0	0	0	0	0	0
ENSMUSG00000140282.1	ENSMUSG00000140282	chr11	69140650	69157467	16.817	0	0	0	0	3	0	0	0	0	0	0	0	0.0441399	0	0	0
ENSMUSG00000087003.3	Cntrobos	chr11	69156420	69186303	29.883	0	0	0	1	0	0	0	2	0	0	0	0.0244975	0	0	0	0.072357
ENSMUSG00000032782.20	Cntrob	chr11	69190313	69214601	24.288	781	934	114	213	804	842	110	136	8.39997	8.83323	6.39652	6.41997	8.19073	7.56592	5.645	6.05371
ENSMUSG00000049299.15	Trappc1	chr11	69214806	69216619	1.813	733	973	76	183	705	1031	80	94	105.615	123.276	57.1276	73.8922	96.2165	124.109	54.999	56.0537
ENSMUSG00000018470.9	Kcnab3	chr11	69217084	69223868	6.784	26	28	6	18	19	19	3	8	1.00117	0.948062	1.2053	1.94237	0.692988	0.611236	0.551186	1.27491
ENSMUSG00000126762.1	ENSMUSG00000126762	chr11	69218256	69218593	0.337	0	0	1	0	0	0	0	0	0	0	4.0439	0	0	0	0	0
ENSMUSG00000086900.3	Kcnab3os	chr11	69219428	69222974	3.546	1	0	4	3	0	0	4	2	0.0736682	0	1.53728	0.619338	0	0	1.406	0.60977
ENSMUSG00000126685.1	ENSMUSG00000126685	chr11	69226862	69231197	4.335	3	4	0	3	1	2	1	0	0.18078	0.211951	0	0.506614	0.0570781	0.100689	0.287524	0
ENSMUSG00000043419.12	Rnf227	chr11	69231287	69233467	2.18	50	71	29	48	69	63	18	26	5.99145	7.48112	18.1289	16.1187	7.83161	6.30703	10.2915	12.8941
ENSMUSG00000018474.19	Chd3	chr11	69234099	69260232	26.133	14083	16075	1005	2014	13749	12830	971	1345	140.775	141.295	52.4092	56.4177	130.179	107.147	46.3119	55.6426
ENSMUSG00000087881.3	Gm22442	chr11	69241344	69241487	0.143	14	23	2	3	26	14	3	0	25.5747	36.9451	19.0601	15.3579	44.9879	21.3665	26.1486	0
ENSMUSG00000130286.1	ENSMUSG00000130286	chr11	69258776	69283221	24.445	63	77	26	84	71	62	37	44	0.673239	0.723544	1.44948	2.51556	0.718665	0.553532	1.88658	1.94597
ENSMUSG00000130674.1	ENSMUSG00000130674	chr11	69260533	69260674	0.141	3	2	0	6	2	10	1	2	5.55803	3.25818	0	31.1514	3.50969	15.4783	8.83982	15.3351
ENSMUSG00000130362.1	ENSMUSG00000130362	chr11	69264931	69268714	3.783	10	4	6	12	8	9	15	9	0.69053	0.242878	2.16145	2.32215	0.523253	0.519215	4.94217	2.57206
ENSMUSG00000044795.13	Cyb5d1	chr11	69282751	69286457	3.706	452	583	85	154	507	607	75	88	31.8604	36.135	31.2568	30.4201	33.8502	35.7458	25.2243	25.6715
ENSMUSG00000059278.10	Naa38	chr11	69286313	69287506	1.193	342	464	68	112	434	470	79	90	74.8866	89.3392	77.6781	68.7263	90.0135	85.9802	82.5371	81.5599
ENSMUSG00000045377.6	Tmem88	chr11	69287345	69289060	1.715	7	4	42	69	5	8	45	46	1.06623	0.535748	33.3746	29.453	0.72138	1.01805	32.7048	28.998
ENSMUSG00000018476.8	Kdm6b	chr11	69289334	69304501	15.167	2703	3026	943	1676	3083	3510	1136	1593	46.5549	45.8283	84.731	80.8946	50.2958	50.5067	93.3558	113.551
ENSMUSG00000085178.3	Kdm6bos	chr11	69292293	69293540	1.247	0	2	104	220	0	5	147	166	0	0.368407	113.657	129.152	0	0.875074	146.931	143.918
ENSMUSG00000130633.1	ENSMUSG00000130633	chr11	69300580	69300723	0.143	2	0	0	0	4	4	0	0	3.65353	0	0	0	6.92121	6.10471	0	0
ENSMUSG00000130600.1	ENSMUSG00000130600	chr11	69300848	69301579	0.731	7	13	4	3	10	18	2	5	2.50149	4.08499	7.45715	3.00434	3.38486	5.37398	3.41016	7.39481
ENSMUSG00000130558.1	ENSMUSG00000130558	chr11	69302144	69302881	0.737	4	2	4	3	5	10	7	6	1.41779	0.623343	7.39644	2.97988	1.67865	2.96124	11.8384	8.80153
ENSMUSG00000120677.2	Gm51903	chr11	69305463	69311626	6.163	0	1	3	11	0	0	4	7	0	0.0372711	0.663376	1.30661	0	0	0.808966	1.22795
ENSMUSG00000120114.2	Gm57330	chr11	69306555	69309613	3.058	0	0	0	0	0	0	0	0	0	0	0	0	0	0	0	0
ENSMUSG00000120486.2	Gm57346	chr11	69307611	69309006	1.395	1	3	1	2	0	0	1	1	0.18726	0.493983	0.976914	1.04954	0	0	0.893487	0.774997
ENSMUSG00000120480.2	Gm57345	chr11	69310127	69311215	1.088	0	0	1	5	2	0	0	1	0	0	1.25257	3.36424	0.454841	0	0	0.993678
ENSMUSG00000005237.15	Dnah2	chr11	69311635	69439936	128.301	77	70	131	286	84	229	422	440	0.156776	0.125324	1.39146	1.63185	0.161997	0.389535	4.09963	3.70764
ENSMUSG00000086591.3	Dnah2os	chr11	69334256	69344516	10.26	0	1	4	7	0	0	5	6	0	0.0223881	0.531304	0.499455	0	0	0.607415	0.632235
ENSMUSG00002076081.1	Gm56124	chr11	69396184	69396261	0.077	0	0	0	0	0	0	0	0	0	0	0	0	0	0	0	0
ENSMUSG00000123833.1	ENSMUSG00000123833	chr11	69407770	69412058	4.288	10	3	0	0	9	17	0	2	0.609206	0.160706	0	0	0.519333	0.865237	0	0.504254
ENSMUSG00000003934.6	Efnb3	chr11	69444918	69451031	6.113	40	52	6	15	44	48	10	8	1.70932	1.95395	1.3376	1.79631	1.78097	1.71367	2.03896	1.41485
ENSMUSG00000041346.12	Wrap53	chr11	69452584	69471081	18.497	521	604	74	152	580	589	85	130	7.35792	7.50067	5.45206	6.01572	7.75863	6.94953	5.7277	7.5983
ENSMUSG00000059552.14	Trp53	chr11	69471185	69482699	11.514	5051	6052	733	1349	5199	5500	853	962	114.596	120.736	86.7577	85.7691	111.725	104.25	92.3391	90.3282
ENSMUSG00000121121.2	Gm57392	chr11	69471704	69472035	0.331	1	0	27	38	1	2	28	30	0.789207	0	111.165	84.0429	0.747533	1.31869	105.437	97.9868
ENSMUSG00000123952.1	ENSMUSG00000123952	chr11	69490555	69496789	6.234	0	0	2	0	0	0	0	1	0	0	0.437214	0	0	0	0	0.173423
ENSMUSG00000041329.14	Atp1b2	chr11	69490562	69496768	6.206	41	41	3	1	109	67	1	4	1.7258	1.51753	0.658779	0.11796	4.34583	2.35616	0.20084	0.696823
ENSMUSG00000005202.3	Shbg	chr11	69505630	69508731	3.101	0	0	1	1	0	0	0	1	0	0	0.439469	0.236071	0	0	0	0.348636
ENSMUSG00000069835.11	Sat2	chr11	69512850	69514696	1.846	9	1	2	3	10	4	0	3	1.27359	0.124432	1.47648	1.18969	1.34038	0.4729	0	1.75697
ENSMUSG00000083485.2	Gm12308	chr11	69521750	69522138	0.388	0	0	0	0	0	0	0	0	0	0	0	0	0	0	0	0
ENSMUSG00000083300.2	Gm12309	chr11	69522348	69522529	0.181	0	0	0	0	0	0	0	0	0	0	0	0	0	0	0	0
ENSMUSG00000018765.7	Fxr2	chr11	69523816	69544123	20.307	2444	2996	677	1137	2761	2780	638	905	31.4394	33.8891	45.4332	40.9883	33.6418	29.8772	39.1595	48.1812
ENSMUSG00000080573.3	Mir467f	chr11	69526226	69526345	0.119	0	0	2	1	0	0	2	2	0	0	22.9041	6.15174	0	0	20.9482	18.1701
ENSMUSG00000041287.6	Sox15	chr11	69546140	69547553	1.413	0	3	5	3	8	15	4	2	0	0.48769	4.82234	1.55426	1.4009	2.31681	3.52842	1.53025
ENSMUSG00000018761.15	Mpdu1	chr11	69547523	69553468	5.945	1258	1339	179	357	1251	1465	239	294	55.2774	51.736	41.0328	43.9604	52.0671	53.7808	50.1082	53.4651
ENSMUSG00000137776.1	ENSMUSG00000137776	chr11	69553169	69559705	6.536	38	57	2450	4295	89	78	3072	2847	1.51876	2.00321	510.839	481.057	3.36927	2.6045	585.83	470.923
ENSMUSG00000088752.3	Mir1934	chr11	69553869	69553951	0.082	0	0	0	0	0	0	0	0	0	0	0	0	0	0	0	0
ENSMUSG00000018774.14	Cd68	chr11	69555039	69556979	1.94	2072	2044	355	524	2725	4716	359	512	279.002	242.016	249.377	197.731	347.555	530.534	230.651	285.327
ENSMUSG00000059796.17	Eif4a1	chr11	69557762	69563249	5.487	11549	13346	3920	7006	12447	13167	4466	4681	549.83	558.703	973.602	934.718	561.291	523.713	1014.49	922.313
ENSMUSG00000065862.3	Gm24029	chr11	69558660	69558802	0.142	0	0	0	0	0	0	0	0	0	0	0	0	0	0	0	0
ENSMUSG00000089542.3	Gm25835	chr11	69559678	69559821	0.143	21	31	5	12	30	22	7	12	38.3621	49.7955	47.6502	61.4314	51.9091	33.5759	61.0133	90.7235
ENSMUSG00000119662.1	Gm22988	chr11	69560461	69560604	0.143	0	0	0	0	0	0	0	0	0	0	0	0	0	0	0	0
ENSMUSG00000137737.1	ENSMUSG00000137737	chr11	69562721	69569335	6.614	9	16	30	58	22	11	35	46	0.355465	0.555674	6.18141	6.41962	0.823032	0.362969	6.59579	7.51914
ENSMUSG00000005204.13	Senp3	chr11	69563941	69572910	8.969	2409	2867	478	754	2618	2786	483	524	70.1635	73.4257	72.6297	61.5421	72.2244	67.792	67.1221	63.1629
ENSMUSG00000085890.10	Tnfsf13os	chr11	69572842	69590215	17.373	22	37	3	4	34	84	12	13	0.330801	0.489206	0.23533	0.168551	0.484242	1.05523	0.860932	0.80899
ENSMUSG00000018752.20	Tnfsfm13	chr11	69573403	69586924	13.521	5	3	0	0	6	13	0	0	0.0966006	0.0509656	0	0	0.1098	0.209834	0	0
ENSMUSG00000089669.8	Tnfsf13	chr11	69573672	69576610	2.938	11	15	0	0	20	43	1	0	0.978047	1.17275	0	0	1.68437	3.19417	0.424239	0
ENSMUSG00000097328.8	Tnfsf12	chr11	69577076	69586675	9.599	84	80	5	12	80	197	0	3	2.28598	1.91438	0.709863	0.915167	2.06216	4.479	0	0.337886
ENSMUSG00000125119.1	ENSMUSG00000125119	chr11	69594700	69596394	1.694	0	0	1	0	0	0	1	0	0	0	0.804483	0	0	0	0.735782	0
ENSMUSG00000125225.1	ENSMUSG00000125225	chr11	69616980	69617998	1.018	0	0	0	0	0	0	0	0	0	0	0	0	0	0	0	0
ENSMUSG00000081333.2	Gm12307	chr11	69620821	69621410	0.589	1	0	0	0	0	0	0	0	0.44351	0	0	0	0	0	0	0
ENSMUSG00000005198.16	Polr2a	chr11	69624823	69649463	24.64	16094	19060	1997	3567	16968	18281	2128	2626	170.625	177.683	110.451	105.976	170.392	161.92	107.645	115.22
ENSMUSG00000127811.1	ENSMUSG00000127811	chr11	69639548	69648043	8.495	25	26	1	7	10	10	8	3	0.768768	0.703031	0.160423	0.603226	0.291269	0.256908	1.17379	0.381797
ENSMUSG00000127892.1	ENSMUSG00000127892	chr11	69649084	69649374	0.29	1	0	56	100	5	0	45	68	0.900784	0	263.16	252.434	4.26609	0	193.409	253.504
ENSMUSG00000133206.1	ENSMUSG00000133206	chr11	69649517	69651211	1.694	2	9	0	1	1	3	1	0	0.308415	1.22038	0	0.432147	0.146065	0.3865	0.735782	0
ENSMUSG00000018776.11	Slc35g3	chr11	69650716	69652794	2.078	1	0	0	0	1	1	0	0	0.125711	0	0	0	0.119073	0.105026	0	0
ENSMUSG00000018750.15	Zbtb4	chr11	69656738	69674849	18.111	3442	4016	293	553	3622	3639	268	373	49.6463	50.9349	22.0473	22.3526	49.4839	43.8511	18.444	22.2659
ENSMUSG00000041189.10	Chrnb1	chr11	69674862	69686769	11.907	217	243	48	112	202	257	50	60	4.76076	4.68779	5.49375	6.8859	4.19766	4.71055	5.23396	5.44783
ENSMUSG00000042826.14	Fgf11	chr11	69686894	69692683	5.789	8	19	9	17	22	33	9	8	0.360998	0.753901	2.1187	2.14976	0.940324	1.24409	1.93777	1.49404
ENSMUSG00000121226.1	6720407P12Rik	chr11	69692952	69693780	0.828	2	1	0	2	3	5	1	2	0.630984	0.277418	0	1.76826	0.896498	1.3179	1.50533	2.6114
ENSMUSG00000089876.4	Tmem102	chr11	69694429	69696450	2.021	2	6	0	6	0	0	1	1	0.258513	0.681945	0	2.17335	0	0	0.616732	0.534944
ENSMUSG00000109737.2	Spem3	chr11	69701791	69706124	4.333	0	0	0	0	0	0	0	1	0	0	0	0	0	0	0	0.249509
ENSMUSG00000044084.3	Spem2	chr11	69707392	69709291	1.899	0	0	0	2	0	0	0	1	0	0	0	0.770993	0	0	0	0.569311
ENSMUSG00000041165.7	Spem1	chr11	69711702	69713006	1.304	0	0	0	0	0	0	0	0	0	0	0	0	0	0	0	0
ENSMUSG00000051790.16	Nlgn2	chr11	69713948	69728610	14.662	57	64	53	106	60	69	53	86	1.01555	1.00265	4.92621	5.29246	1.01255	1.02706	4.50552	6.34132
ENSMUSG00000133447.1	ENSMUSG00000133447	chr11	69728665	69728875	0.21	0	0	0	0	0	0	0	1	0	0	0	0	0	0	0	5.1482
ENSMUSG00000070394.11	Tmem256	chr11	69729340	69730444	1.104	296	340	71	131	319	431	87	95	70.0392	70.7415	87.6435	86.8655	71.4957	85.2019	98.2229	93.0313
ENSMUSG00000019461.13	Plscr3	chr11	69737202	69742884	5.682	503	583	102	130	590	789	80	131	23.1252	23.5685	24.4641	16.7489	25.6927	30.3052	17.549	24.9255
ENSMUSG00000001583.14	Tnk1	chr11	69741831	69749556	7.725	1	0	6	7	0	0	0	12	0.0338158	0	1.05848	0.663353	0	0	0	1.67941
ENSMUSG00000136902.1	ENSMUSG00000136902	chr11	69749719	69756765	7.046	0	0	1	0	0	0	0	0	0	0	0.193414	0	0	0	0	0
ENSMUSG00000132302.1	ENSMUSG00000132302	chr11	69757222	69759070	1.848	0	0	0	0	0	0	0	0	0	0	0	0	0	0	0	0
ENSMUSG00000094845.3	Tmem95	chr11	69766883	69768879	1.996	8	9	2	3	10	19	7	9	1.047	1.03573	1.36553	1.10029	1.23965	2.07747	4.37119	4.8748
ENSMUSG00000046731.6	Kctd11	chr11	69769087	69772232	3.145	158	196	44	48	223	332	39	40	13.1237	14.3153	19.0661	11.1729	17.5446	23.0387	15.4563	13.7504
ENSMUSG00000001588.13	Acap1	chr11	69772393	69786365	13.972	12799	14879	1114	2077	12275	11629	1079	1458	239.296	244.613	108.657	108.824	217.381	181.646	96.2555	112.817
ENSMUSG00000104996.3	Mir6924	chr11	69772858	69772920	0.062	36	41	3	4	39	36	1	12	151.68	151.9	65.9417	47.2295	155.644	126.722	20.1035	209.249
ENSMUSG00000018570.18	2810408A11Rik	chr11	69788178	69791813	3.635	81	66	6	8	73	73	10	8	5.82102	4.17065	2.24945	1.61113	4.96909	4.38288	3.42893	2.37936
ENSMUSG00000047284.15	Neurl4	chr11	69791898	69804646	12.748	2887	3269	439	788	2742	2972	400	542	59.1593	58.903	46.9302	45.2511	53.2211	50.8801	39.1093	45.9655
ENSMUSG00000023170.15	Gps2	chr11	69804714	69807417	2.703	2233	2570	327	689	2405	2491	359	434	215.805	218.399	164.866	186.603	220.154	201.126	165.543	173.587
ENSMUSG00000129409.1	ENSMUSG00000129409	chr11	69807538	69808170	0.632	10	17	1647	3017	21	12	1976	2110	4.13334	6.17869	3551.46	3494.65	8.22168	4.14386	3897.02	3609.44
ENSMUSG00000078812.11	Eif5a	chr11	69807540	69812784	5.244	9584	11187	2980	5731	9935	11757	3628	3970	477.422	490.022	774.433	800.042	468.774	489.3	862.318	818.469
ENSMUSG00000129337.1	ENSMUSG00000129337	chr11	69812401	69813625	1.224	0	6	0	1	1	3	0	1	0	1.12599	0	0.598086	0.202151	0.53491	0	0.883269
ENSMUSG00000129299.1	ENSMUSG00000129299	chr11	69822016	69823237	1.221	3	3	0	0	5	5	0	0	0.641836	0.564378	0	0	1.01324	0.893708	0	0
ENSMUSG00000018554.14	Ybx2	chr11	69826622	69832431	5.809	1	1	0	1	4	1	0	0	0.0449694	0.0395424	0	0.126021	0.170379	0.0375699	0	0
ENSMUSG00000129373.1	ENSMUSG00000129373	chr11	69827600	69828577	0.977	0	0	0	1	0	0	0	0	0	0	0	0.749291	0	0	0	0
ENSMUSG00000018566.15	Slc2a4	chr11	69833365	69839014	5.649	1	4	3	1	5	0	0	1	0.0462431	0.16265	0.723736	0.129591	0.219006	0	0	0.191383
ENSMUSG00000129224.1	ENSMUSG00000129224	chr11	69837435	69845456	8.021	0	0	0	2	0	0	1	1	0	0	0	0.182535	0	0	0.155394	0.134786
ENSMUSG00000084251.2	Gm12310	chr11	69841624	69842115	0.491	0	0	0	0	0	0	0	0	0	0	0	0	0	0	0	0
ENSMUSG00000018569.13	Cldn7	chr11	69855605	69858711	3.106	0	0	2	4	1	2	0	1	0	0	0.877524	0.942766	0.079663	0.14053	0	0.348075
ENSMUSG00000018565.18	Elp5	chr11	69859048	69873343	14.295	828	949	263	518	821	898	322	317	15.1309	15.2492	25.0727	26.5272	14.2108	13.7099	28.0759	23.9745
ENSMUSG00002075075.1	Gm56228	chr11	69871518	69871640	0.122	31	20	3	17	20	26	8	12	66.3774	37.656	33.5113	102.008	40.5628	46.5109	81.7321	106.34
ENSMUSG00000018559.17	Ctdnep1	chr11	69871982	69881427	9.445	2516	2864	328	693	2612	2875	346	457	69.5869	69.6523	47.3263	53.7126	68.4273	66.432	45.6601	52.3105
ENSMUSG00000129264.1	ENSMUSG00000129264	chr11	69876266	69879817	3.551	0	0	114	232	0	0	125	170	0	0	43.7507	47.828	0	0	43.8755	51.7574
ENSMUSG00000018567.15	Gabarap	chr11	69881969	69885777	3.808	5216	6300	860	1496	5770	6704	932	1228	357.816	380.021	307.774	287.594	374.919	384.218	305.057	348.639
ENSMUSG00000018572.11	Phf23	chr11	69886603	69890835	4.232	2214	2631	351	709	2530	2469	399	545	136.663	142.804	113.03	122.644	147.922	127.326	117.514	139.228
ENSMUSG00000020888.17	Dvl2	chr11	69891421	69903127	11.706	1112	1323	422	753	1178	1107	357	504	24.815	25.9607	49.1286	47.0903	24.8998	20.6386	38.0121	46.5475
ENSMUSG00000018574.15	Acadvl	chr11	69901009	69906237	5.228	1768	2153	391	629	1844	1889	369	436	88.3416	94.596	101.923	88.0766	87.2737	78.8565	87.9738	90.1624
ENSMUSG00000065534.3	Mir324	chr11	69902869	69902957	0.088	0	0	0	0	0	0	0	0	0	0	0	0	0	0	0	0
ENSMUSG00000020886.18	Dlg4	chr11	69907768	69938348	30.58	545	673	95	160	653	477	64	108	4.65562	5.05524	4.23367	3.83026	5.28365	3.40425	2.60859	3.81822
ENSMUSG00000020884.16	Asgr1	chr11	69944911	69948720	3.809	0	1	1	1	0	0	2	0	0	0.060305	0.357783	0.192192	0	0	0.654458	0
ENSMUSG00000143090.1	ENSMUSG00000143090	chr11	69968502	69981844	13.342	1	6	0	0	0	3	0	0	0.0195793	0.103299	0	0	0	0.0490729	0	0
ENSMUSG00000040963.16	Asgr2	chr11	69983470	69997013	13.543	3	9	0	0	15	19	2	0	0.0578662	0.152648	0	0	0.274053	0.306182	0.184068	0
ENSMUSG00000131355.1	ENSMUSG00000131355	chr11	70004067	70005929	1.862	0	0	0	0	0	1	0	0	0	0	0	0	0	0.117209	0	0
ENSMUSG00000127491.1	ENSMUSG00000127491	chr11	70007311	70020080	12.769	0	0	1	3	0	0	1	1	0	0	0.106727	0.171993	0	0	0.0976126	0.0846677
ENSMUSG00000081515.2	Gm12311	chr11	70019795	70020168	0.373	0	0	0	0	0	0	0	0	0	0	0	0	0	0	0	0
ENSMUSG00000040950.14	Mgl2	chr11	70021155	70028376	7.221	17	12	0	0	18	15	0	0	0.614993	0.381723	0	0	0.616784	0.453352	0	0
ENSMUSG00000000318.17	Clec10a	chr11	70047023	70061660	14.637	138	107	3	7	150	194	8	2	2.46289	1.67918	0.279318	0.350099	2.5357	2.89262	0.681241	0.147724
ENSMUSG00000124382.1	ENSMUSG00000124382	chr11	70092217	70094806	2.589	0	0	0	0	0	0	0	0	0	0	0	0	0	0	0	0
ENSMUSG00000137775.1	ENSMUSG00000137775	chr11	70095937	70100059	4.122	0	0	0	0	0	0	0	0	0	0	0	0	0	0	0	0
ENSMUSG00000040938.17	Slc16a11	chr11	70103578	70107243	3.665	0	0	3	6	0	0	2	2	0	0	1.11552	1.19846	0	0	0.680172	0.589971
ENSMUSG00000044367.8	Slc16a13	chr11	70107615	70111890	4.275	117	128	27	42	177	168	21	27	7.14938	6.87762	8.60712	7.19215	10.2446	8.57658	6.12274	6.82814
ENSMUSG00000135495.1	ENSMUSG00000135495	chr11	70112056	70113875	1.819	12	8	3	0	25	18	0	1	1.72333	1.01023	2.2476	0	3.40068	2.15964	0	0.594349
ENSMUSG00000000317.12	Bcl6b	chr11	70114954	70120624	5.67	42	52	27	22	30	48	23	24	1.93502	2.10661	6.4895	2.84044	1.30917	1.84756	5.056	4.57618
ENSMUSG00000135539.1	ENSMUSG00000135539	chr11	70120278	70121818	1.54	0	0	0	0	0	0	0	0	0	0	0	0	0	0	0	0
ENSMUSG00000070109.4	Mir497b	chr11	70125518	70125642	0.124	0	0	0	0	0	0	0	0	0	0	0	0	0	0	0	0
ENSMUSG00000105220.3	Mir497	chr11	70125543	70125626	0.083	0	0	0	0	0	0	0	0	0	0	0	0	0	0	0	0
ENSMUSG00000065411.4	Mir195a	chr11	70125868	70125961	0.093	0	0	0	0	0	0	0	0	0	0	0	0	0	0	0	0
ENSMUSG00000020831.19	0610010K14Rik	chr11	70126032	70128740	2.708	77	97	15	32	103	86	15	22	7.42781	8.22787	7.54871	8.65061	9.41124	6.93092	6.90407	8.78311
ENSMUSG00000040904.11	Gm21988	chr11	70126032	70130656	4.624	0	3	0	0	1	3	0	0	0	0.149028	0	0	0.0535107	0.141594	0	0
ENSMUSG00000134859.1	ENSMUSG00000134859	chr11	70128822	70129558	0.736	12	1	162	291	12	6	184	216	4.25914	0.312095	299.963	289.441	4.03424	1.77916	311.604	317.286
ENSMUSG00000093989.2	Rnasek	chr11	70128950	70130668	1.718	13	22	2	5	15	17	0	0	1.97669	2.94147	1.58649	2.13055	2.16036	2.15957	0	0
ENSMUSG00000134819.1	ENSMUSG00000134819	chr11	70129913	70179812	49.899	3	17	10	6	2	7	3	10	0.0157054	0.0782567	0.273111	0.0880247	0.00991737	0.0306159	0.0749363	0.216662
ENSMUSG00000000320.11	Alox12	chr11	70132283	70146179	13.896	363	400	7	9	455	721	6	6	6.82394	6.61203	0.686497	0.474131	8.10177	11.3237	0.538176	0.466805
ENSMUSG00000135083.1	ENSMUSG00000135083	chr11	70181872	70185265	3.393	0	0	0	0	0	0	0	0	0	0	0	0	0	0	0	0
ENSMUSG00000018907.11	Alox12e	chr11	70206436	70213454	7.018	1	3	1	0	1	4	0	0	0.0372225	0.0981912	0.194186	0	0.035257	0.124391	0	0
ENSMUSG00000018924.7	Alox15	chr11	70234978	70242857	7.879	132	172	6	25	64	169	20	20	4.37645	5.01443	1.03779	2.32281	2.00987	4.6812	3.16389	2.74431
ENSMUSG00000082145.2	Gm12312	chr11	70248964	70249607	0.643	1	1	1	1	2	2	0	0	0.406263	0.357235	2.11943	1.1385	0.769622	0.678829	0	0
ENSMUSG00000135127.1	ENSMUSG00000135127	chr11	70253763	70266934	13.171	0	14	0	1	10	21	1	0	0	0.24416	0	0.055581	0.187862	0.34797	0.0946333	0
ENSMUSG00000018921.12	Pelp1	chr11	70283709	70300857	17.148	1138	1342	292	496	1311	1467	310	381	17.3359	17.9764	23.206	21.1745	18.9168	18.6706	22.5326	24.0207
ENSMUSG00000082370.2	Gm12313	chr11	70317379	70317799	0.42	0	0	0	0	0	0	0	0	0	0	0	0	0	0	0	0
ENSMUSG00000080814.2	Gm12314	chr11	70319843	70320380	0.537	0	3	0	0	3	2	0	0	0	1.28325	0	0	1.38231	0.812825	0	0
ENSMUSG00000060216.16	Arrb2	chr11	70323461	70331654	8.193	3991	4439	336	605	4296	4313	381	585	127.25	124.453	55.889	54.0577	129.742	114.889	57.9622	77.1947
ENSMUSG00000099109.3	Mir7115	chr11	70329081	70329144	0.063	0	0	0	0	0	0	0	0	0	0	0	0	0	0	0	0
ENSMUSG00000129135.1	ENSMUSG00000129135	chr11	70330946	70332819	1.873	3	4	100	202	5	0	154	159	0.41841	0.490554	72.76	78.9512	0.660527	0	102.482	91.777
ENSMUSG00000018923.14	Med11	chr11	70342745	70344553	1.808	729	869	94	201	786	966	159	154	105.329	110.404	70.8533	81.3847	107.568	116.606	109.613	92.0867
ENSMUSG00000018920.12	Cxcl16	chr11	70344809	70350810	6.001	231	199	347	691	224	417	629	687	10.0556	7.61718	78.8018	84.2946	9.23597	15.1654	130.644	123.768
ENSMUSG00000040829.15	Zmynd15	chr11	70350259	70357028	6.769	50	57	142	277	50	89	270	334	1.92959	1.93426	28.5887	29.9572	1.8277	2.8695	49.7167	53.3453
ENSMUSG00000131445.1	ENSMUSG00000131445	chr11	70392235	70401096	8.861	0	0	2	0	0	0	1	2	0	0	0.307594	0	0	0	0.140663	0.244018
ENSMUSG00000018919.11	Tm4sf5	chr11	70396070	70402004	5.934	18	22	2	7	17	25	7	7	0.792398	0.851608	0.459317	0.863566	0.708859	0.919462	1.47032	1.27534
ENSMUSG00000020830.4	Vmo1	chr11	70404342	70405442	1.1	0	0	0	0	3	0	0	0	0	0	0	0	0.674818	0	0	0
ENSMUSG00000081690.2	Gm12317	chr11	70408551	70408869	0.318	0	0	0	0	0	0	0	0	0	0	0	0	0	0	0	0
ENSMUSG00000046811.4	Gltpd2	chr11	70410022	70411562	1.54	0	0	0	0	0	0	0	0	0	0	0	0	0	0	0	0
ENSMUSG00000018286.7	Psmb6	chr11	70416193	70418684	2.491	1960	2227	502	942	2191	2345	616	701	205.542	205.358	274.638	276.836	217.634	205.452	308.226	304.242
ENSMUSG00000109833.2	Gm40193	chr11	70423058	70423765	0.707	0	0	0	0	0	0	0	0	0	0	0	0	0	0	0	0
ENSMUSG00000020828.14	Pld2	chr11	70430890	70448936	18.046	240	240	51	101	257	502	105	101	3.47415	3.05488	3.85141	4.09719	3.52379	6.07105	7.25222	6.05083
ENSMUSG00000131404.1	ENSMUSG00000131404	chr11	70444468	70456159	11.691	4	0	8	18	2	2	15	35	0.0893772	0	0.932543	1.12711	0.0423289	0.0373353	1.5992	3.23661
ENSMUSG00000020827.19	Mink1	chr11	70453707	70505309	51.602	3692	4285	488	980	4195	6607	573	791	18.6902	19.0743	12.8879	13.9029	20.1152	27.9434	13.8405	16.5724
ENSMUSG00000138516.1	ENSMUSG00000138516	chr11	70463523	70464752	1.229	0	8	0	1	7	4	0	0	0	1.49521	0	0.595653	1.4093	0.710312	0	0
ENSMUSG00000140812.1	ENSMUSG00000140812	chr11	70477574	70477989	0.415	1	2	1	0	4	5	1	0	0.629464	1.107	3.28384	0	2.3849	2.62944	3.00341	0
ENSMUSG00000086976.2	Gm12316	chr11	70502038	70504037	1.999	1	4	78	117	3	0	74	91	0.130679	0.459634	53.1756	42.8468	0.371336	0	46.1404	49.2156
ENSMUSG00000014609.17	Chrne	chr11	70505709	70510042	4.333	44	35	3	9	22	31	4	10	2.65267	1.85543	0.943546	1.52054	1.2563	1.5614	1.15063	2.49509
ENSMUSG00000087279.11	4930544D05Rik	chr11	70506674	70507716	1.042	0	1	1	0	8	1	0	3	0	0.220443	1.30786	0	1.89968	0.209447	0	3.11263
ENSMUSG00000085952.3	Gm12315	chr11	70513853	70522863	9.01	0	0	0	1	0	0	0	1	0	0	0	0.0812495	0	0	0	0.119991
ENSMUSG00000050675.8	Gp1ba	chr11	70529948	70532862	2.914	58	68	7	24	79	126	14	20	5.19945	5.36024	3.2737	6.0293	6.70804	9.43674	5.98827	7.42019
ENSMUSG00000014606.15	Slc25a11	chr11	70535022	70538305	3.283	2382	2589	311	588	2443	2891	313	468	189.535	181.145	129.098	131.115	184.124	192.185	118.833	154.117
ENSMUSG00000040746.16	Rnf167	chr11	70538061	70542247	4.186	6469	7670	493	769	6892	4170	377	619	403.698	420.882	160.501	134.485	407.384	217.409	112.255	159.87
ENSMUSG00000018293.5	Pfn1	chr11	70542676	70545470	2.794	32484	38026	3197	6179	35415	40254	3820	5458	3037.12	3126.21	1559.36	1618.96	3136.31	3144.3	1704.12	2111.94
ENSMUSG00000120880.2	1700029K24Rik	chr11	70544933	70546525	1.592	235	320	1110	2051	255	263	1486	2010	38.5606	46.1712	950.19	943.122	39.6329	36.054	1163.43	1364.98
ENSMUSG00000087523.4	Gm12319	chr11	70545567	70547612	2.045	50	46	42	73	47	60	27	40	6.38698	5.16689	27.9889	26.1321	5.68673	6.40323	16.4563	21.1466
ENSMUSG00000143258.1	ENSMUSG00000143258	chr11	70547792	70549481	1.689	0	0	30	64	0	1	28	44	0	0	24.2059	27.7393	0	0.129215	20.6629	28.1642
ENSMUSG00000060600.16	Eno3	chr11	70548028	70553339	5.311	848	1209	97	155	1045	3985	100	112	41.7098	52.2895	24.8901	21.3649	48.6853	163.754	23.4686	22.799
ENSMUSG00000018287.13	Spag7	chr11	70554597	70560242	5.645	1113	1333	192	351	1058	1249	222	250	51.5051	54.2414	46.3519	45.5186	46.3746	48.288	49.0176	47.8796
ENSMUSG00000040712.17	Camta2	chr11	70560289	70578931	18.642	2770	3150	357	612	2890	4020	374	692	38.8156	38.8135	26.0979	24.0328	38.3587	47.0625	25.0059	40.1317
ENSMUSG00000137846.1	ENSMUSG00000137846	chr11	70560966	70562012	1.046	14	8	48	114	14	10	72	88	3.49635	1.7568	62.5374	79.7845	3.31173	2.08646	85.7953	90.9548
ENSMUSG00000127745.1	ENSMUSG00000127745	chr11	70577865	70587203	9.338	1	2	6	7	2	2	4	0	0.0279747	0.0491972	0.875644	0.548769	0.0529949	0.0467431	0.533911	0
ENSMUSG00000057054.12	Inca1	chr11	70579187	70590981	11.794	11	17	4	12	20	24	5	6	0.243641	0.331095	0.462199	0.744844	0.419592	0.444111	0.528411	0.550002
ENSMUSG00000020821.18	Kif1c	chr11	70591374	70622790	31.416	1987	2363	367	667	2177	2473	430	587	16.5221	17.2774	15.9201	15.5425	17.1461	17.1797	17.06	20.2005
ENSMUSG00000105932.3	Mir6925	chr11	70596816	70596885	0.069	0	0	0	0	0	0	0	0	0	0	0	0	0	0	0	0
ENSMUSG00000133151.1	ENSMUSG00000133151	chr11	70630311	70651732	21.421	0	0	0	0	0	0	0	0	0	0	0	0	0	0	0	0
ENSMUSG00000085502.4	Gm12320	chr11	70630820	70646039	15.219	0	0	0	0	0	0	0	0	0	0	0	0	0	0	0	0
ENSMUSG00000082983.2	Gm12318	chr11	70652933	70653205	0.272	0	0	0	0	0	0	0	0	0	0	0	0	0	0	0	0
ENSMUSG00002075516.1	Gm56343	chr11	70652966	70653058	0.092	0	0	0	0	0	0	0	0	0	0	0	0	0	0	0	0
ENSMUSG00000043602.6	Zfp3	chr11	70655035	70663754	8.719	216	242	11	41	234	218	16	24	6.47151	6.37548	1.71932	3.44241	6.6406	5.45671	2.28726	2.97591
ENSMUSG00000142833.1	ENSMUSG00000142833	chr11	70671745	70680295	8.55	200	223	12	24	193	200	0	10	6.11058	5.99105	1.91269	2.0549	5.58534	5.10511	0	1.26447
ENSMUSG00000057135.13	Scimp	chr11	70681758	70703412	21.654	263	294	4	3	286	374	4	6	3.17275	3.1187	0.25174	0.101421	3.26803	3.76942	0.230242	0.299563
ENSMUSG00000020817.17	Rabep1	chr11	70735604	70833931	98.327	2324	2501	397	642	2218	2164	382	399	6.17422	5.84259	5.50235	4.77978	5.58145	4.80314	4.84232	4.38707
ENSMUSG00000093858.2	Gm19967	chr11	70755486	70763580	8.094	5	11	0	2	7	2	3	0	0.161371	0.312172	0	0.180889	0.21399	0.0539272	0.461977	0
ENSMUSG00000081968.2	Rpl23a-ps2	chr11	70770254	70770727	0.473	7	6	0	2	3	4	1	0	3.86594	2.91377	0	3.09538	1.56934	1.84561	2.63513	0
ENSMUSG00000084139.2	Gm12322	chr11	70800083	70800471	0.388	1	0	0	2	0	0	0	0	0.673266	0	0	3.77349	0	0	0	0
ENSMUSG00000040667.12	Nup88	chr11	70833884	70860799	26.915	2460	2707	638	1093	2551	2589	729	739	23.8759	23.1025	32.304	29.7284	23.4517	20.9932	33.7595	29.6841
ENSMUSG00000018449.13	Rpain	chr11	70861039	70868659	7.62	525	596	130	256	651	597	129	140	17.9979	17.9662	23.2498	24.5941	21.139	17.0986	21.1007	19.8631
ENSMUSG00000018446.9	C1qbp	chr11	70868662	70873852	5.19	1715	2125	830	1559	1881	1856	1019	969	86.3208	94.0494	217.942	219.899	89.6767	78.0462	244.72	201.851
ENSMUSG00000040620.16	Dhx33	chr11	70874917	70895263	20.346	1397	1648	396	687	1295	1414	444	436	17.9364	18.6056	26.5245	24.7185	15.7489	15.1674	27.1999	23.1676
ENSMUSG00000065246.3	Gm22297	chr11	70887365	70887470	0.105	0	1	0	1	1	0	0	0	0	2.18764	0	6.97198	2.35651	0	0	0
ENSMUSG00000018442.14	Derl2	chr11	70897990	70910667	12.677	1715	1927	425	731	1839	1984	416	438	35.34	34.9164	45.6881	42.213	35.8941	34.1559	40.9015	37.3536
ENSMUSG00000040599.14	Mis12	chr11	70910437	70918197	7.76	1109	1136	215	366	1330	1440	208	251	37.3326	33.6265	37.7578	34.5275	42.408	40.4988	33.4091	34.9693
ENSMUSG00000018451.8	6330403K07Rik	chr11	70922767	70924339	1.572	23	23	3	1	20	46	1	4	3.82203	3.36078	2.60075	0.465686	3.14801	6.38626	0.792885	2.75095
ENSMUSG00000083171.2	Gm12321	chr11	70947992	70948795	0.803	1	0	0	0	5	0	0	0	0.325314	0	0	0	1.54068	0	0	0
ENSMUSG00000082098.2	Gm15377	chr11	70960249	70960960	0.711	0	0	0	0	0	0	0	0	0	0	0	0	0	0	0	0
ENSMUSG00000069830.11	Nlrp1a	chr11	70983062	71035530	52.468	154	90	5	3	95	240	5	6	0.766734	0.394015	0.129869	0.0418574	0.44801	0.998293	0.118779	0.123632
ENSMUSG00000070390.13	Nlrp1b	chr11	71043928	71121559	77.631	194	202	8	23	222	431	17	17	0.652808	0.597697	0.140438	0.216889	0.707581	1.21167	0.272946	0.236749
ENSMUSG00000119133.1	Gm23266	chr11	71124633	71124766	0.133	0	0	0	0	0	0	0	0	0	0	0	0	0	0	0	0
ENSMUSG00000092528.12	Nlrp1c-ps	chr11	71133256	71172045	38.789	0	0	0	0	0	0	0	0	0	0	0	0	0	0	0	0
ENSMUSG00000121474.2	Nlrp1c-ps	chr11	71133256	71180432	47.176	5	2	0	0	11	14	0	0	0.0276865	0.00973808	0	0	0.0576939	0.0647662	0	0
ENSMUSG00000141606.1	ENSMUSG00000141606	chr11	71150218	71155027	4.809	0	0	4	2	0	0	1	3	0	0	1.13354	0.304453	0	0	0.259184	0.674436
ENSMUSG00000119355.1	Gm23311	chr11	71179251	71179384	0.133	0	0	0	0	0	0	0	0	0	0	0	0	0	0	0	0
ENSMUSG00000142919.1	ENSMUSG00000142919	chr11	71262990	71283679	20.689	0	0	0	0	0	0	0	0	0	0	0	0	0	0	0	0
ENSMUSG00000144106.1	ENSMUSG00000144106	chr11	71312546	71320949	8.403	0	0	0	0	0	0	0	0	0	0	0	0	0	0	0	0
ENSMUSG00000085230.3	Gm16013	chr11	71315788	71327401	11.613	0	0	0	0	0	0	0	0	0	0	0	0	0	0	0	0
ENSMUSG00000130641.1	ENSMUSG00000130641	chr11	71336790	71337510	0.72	0	0	0	0	0	0	0	0	0	0	0	0	0	0	0	0
ENSMUSG00000132126.1	ENSMUSG00000132126	chr11	71402524	71408010	5.486	0	0	0	0	0	0	0	0	0	0	0	0	0	0	0	0
ENSMUSG00000072753.14	9230020A06Rik	chr11	71403173	71464009	60.836	0	1	0	0	0	0	0	0	0	0.00377576	0	0	0	0	0	0
ENSMUSG00000111450.3	Gm33351	chr11	71430139	71484721	54.582	0	0	0	0	0	0	0	0	0	0	0	0	0	0	0	0
ENSMUSG00000132164.1	ENSMUSG00000132164	chr11	71465408	71470507	5.099	0	0	0	0	0	0	0	0	0	0	0	0	0	0	0	0
ENSMUSG00000087116.3	Gm12324	chr11	71537902	71549315	11.413	0	0	0	0	0	0	0	0	0	0	0	0	0	0	0	0
ENSMUSG00000128743.1	ENSMUSG00000128743	chr11	71540553	71555519	14.966	0	0	0	0	0	0	0	0	0	0	0	0	0	0	0	0
ENSMUSG00000111373.2	Gm48818	chr11	71587097	71588342	1.245	0	0	0	0	0	0	0	0	0	0	0	0	0	0	0	0
ENSMUSG00000085659.3	Gm12325	chr11	71593136	71595170	2.034	0	0	0	0	0	0	0	0	0	0	0	0	0	0	0	0
ENSMUSG00000085251.3	Gm12326	chr11	71630223	71631485	1.262	0	0	0	0	0	0	0	0	0	0	0	0	0	0	0	0
ENSMUSG00000020811.17	Wscd1	chr11	71640746	71680473	39.727	1	1	0	0	0	0	0	0	0.00657556	0.00578201	0	0	0	0	0	0
ENSMUSG00000085528.3	4930401O10Rik	chr11	71654331	71875925	221.594	0	0	0	1	0	0	0	1	0	0	0	0.0033036	0	0	0	0.00487884
ENSMUSG00000077456.3	Gm22927	chr11	71738902	71739032	0.13	0	0	0	0	0	0	0	0	0	0	0	0	0	0	0	0
ENSMUSG00000122773.1	ENSMUSG00000122773	chr11	71772054	71803170	31.116	0	0	0	0	0	0	0	0	0	0	0	0	0	0	0	0
ENSMUSG00000080577.3	Gm23226	chr11	71913581	71913683	0.102	0	0	0	0	0	0	0	0	0	0	0	0	0	0	0	0
ENSMUSG00000040554.11	Aipl1	chr11	71918789	71928335	9.546	4	7	0	0	4	6	0	1	0.10946	0.168438	0	0	0.10368	0.137174	0	0.113254
ENSMUSG00000020808.4	Pimreg	chr11	71932858	71938196	5.338	48	59	6	9	47	76	0	8	2.34899	2.53886	1.5318	1.23427	2.1786	3.10725	0	1.62026
ENSMUSG00000040543.17	Pitpnm3	chr11	71938354	72026604	88.25	4	3	0	0	4	6	1	1	0.0118403	0.00780856	0	0	0.0112151	0.0148381	0.0141237	0.0122507
ENSMUSG00000020807.16	4933427D14Rik	chr11	72044755	72098285	53.53	5	3	1	0	1	4	4	1	0.0244001	0.0128733	0.0254585	0	0.00462233	0.0163081	0.0931377	0.0201966
ENSMUSG00000107877.3	4933427D14Rik	chr11	72044923	72097852	52.929	20	20	0	10	24	24	7	2	0.0987086	0.0867962	0	0.138309	0.112196	0.0989598	0.164842	0.0408518
ENSMUSG00000020803.4	Txndc17	chr11	72098373	72100841	2.468	849	983	176	353	908	1101	258	270	89.8631	91.4898	97.1847	104.707	91.033	97.3606	130.298	118.275
ENSMUSG00000020801.9	Med31	chr11	72102550	72106418	3.868	198	236	66	121	185	193	57	73	13.372	14.0149	23.2535	22.9005	11.8343	10.8896	18.3675	20.4038
ENSMUSG00000053574.6	4930563E22Rik	chr11	72105964	72109270	3.306	13	23	3	7	24	10	6	8	1.02721	1.59805	1.23666	1.55003	1.79625	0.660143	2.2621	2.61614
ENSMUSG00000132367.1	ENSMUSG00000132367	chr11	72115359	72117133	1.774	0	0	0	0	0	0	0	0	0	0	0	0	0	0	0	0
ENSMUSG00000020805.15	Slc13a5	chr11	72132815	72158048	25.233	0	1	0	0	0	0	0	0	0	0.00910323	0	0	0	0	0	0
ENSMUSG00000136424.1	ENSMUSG00000136424	chr11	72134646	72139303	4.657	0	0	3	0	0	0	0	0	0	0	0.877901	0	0	0	0	0
ENSMUSG00000136386.1	ENSMUSG00000136386	chr11	72145807	72151800	5.993	0	0	0	0	0	0	0	0	0	0	0	0	0	0	0	0
ENSMUSG00000086951.3	1700051A21Rik	chr11	72156905	72160351	3.446	0	0	0	0	0	0	0	0	0	0	0	0	0	0	0	0
ENSMUSG00000123564.1	ENSMUSG00000123564	chr11	72167388	72172504	5.116	0	0	0	0	0	0	0	0	0	0	0	0	0	0	0	0
ENSMUSG00002074889.1	Gm56365	chr11	72171842	72171957	0.115	0	0	0	0	0	0	0	0	0	0	0	0	0	0	0	0
ENSMUSG00000040483.16	Xaf1	chr11	72192455	72204559	12.104	1186	1569	918	1294	1316	1446	805	856	25.5961	29.7755	103.358	78.2619	26.902	26.0724	82.8952	76.4574
ENSMUSG00000070388.4	Fbxo39	chr11	72205270	72210242	4.972	14	17	13	13	8	19	11	5	0.735556	0.785385	3.56322	1.91407	0.398123	0.833995	2.75756	1.08721
ENSMUSG00000139286.1	ENSMUSG00000139286	chr11	72205821	72206495	0.674	0	0	0	1	0	0	0	0	0	0	0	1.08614	0	0	0	0
ENSMUSG00002075082.1	Gm56366	chr11	72231196	72231466	0.27	0	0	0	0	0	0	0	0	0	0	0	0	0	0	0	0
ENSMUSG00000020799.17	Tekt1	chr11	72235548	72253268	17.72	0	0	1	0	0	0	1	0	0	0	0.0769071	0	0	0	0.0703394	0
ENSMUSG00000139751.1	ENSMUSG00000139751	chr11	72246155	72261722	15.567	0	0	0	0	0	0	0	0	0	0	0	0	0	0	0	0
ENSMUSG00000098658.3	Mir6338	chr11	72279582	72279690	0.108	0	0	0	0	0	0	0	0	0	0	0	0	0	0	0	0
ENSMUSG00000045667.15	Smtnl2	chr11	72279990	72302539	22.549	8	8	0	0	5	8	0	0	0.092679	0.0814943	0	0	0.0548657	0.077429	0	0
ENSMUSG00000125915.1	ENSMUSG00000125915	chr11	72304026	72312861	8.835	0	0	0	2	0	0	0	2	0	0	0	0.165718	0	0	0	0.244736
ENSMUSG00000138341.1	ENSMUSG00000138341	chr11	72319036	72329398	10.362	0	0	0	0	0	0	0	0	0	0	0	0	0	0	0	0
ENSMUSG00000040471.18	Ggt6	chr11	72326352	72329226	2.874	0	0	0	0	0	0	0	0	0	0	0	0	0	0	0	0
ENSMUSG00000138380.1	ENSMUSG00000138380	chr11	72329524	72329808	0.284	0	0	0	0	0	0	0	0	0	0	0	0	0	0	0	0
ENSMUSG00000040463.17	Mybbp1a	chr11	72332181	72342594	10.413	7268	8488	2708	4852	7240	7428	3223	3237	182.33	187.238	354.408	341.107	172.037	155.682	385.787	336.079
ENSMUSG00000040447.16	Spns2	chr11	72342464	72380730	38.266	783	1118	15	35	879	721	16	24	5.34524	6.71109	0.534206	0.669577	5.68374	4.1121	0.521158	0.678067
ENSMUSG00000128666.1	ENSMUSG00000128666	chr11	72349009	72352643	3.634	3	0	0	1	1	3	0	1	0.215653	0	0	0.201447	0.0680884	0.180168	0	0.297502
ENSMUSG00000141906.1	ENSMUSG00000141906	chr11	72380956	72383755	2.799	1	0	0	0	0	0	0	0	0.0933288	0	0	0	0	0	0	0
ENSMUSG00000020798.15	Spns3	chr11	72385745	72441332	55.587	553	682	10	38	622	564	10	21	2.59879	2.81823	0.245164	0.500444	2.7687	2.21435	0.224228	0.408433
ENSMUSG00000081675.2	Gm12712	chr11	72463356	72464156	0.8	0	0	0	0	1	1	0	0	0	0	0	0	0.309292	0.272804	0	0
ENSMUSG00000130910.1	ENSMUSG00000130910	chr11	72463870	72467412	3.542	1	0	0	0	0	2	0	1	0.0737514	0	0	0	0	0.123232	0	0.305229
ENSMUSG00000136347.1	ENSMUSG00000136347	chr11	72467656	72468290	0.634	0	0	0	0	0	0	0	0	0	0	0	0	0	0	0	0
ENSMUSG00000123626.1	ENSMUSG00000123626	chr11	72468658	72498624	29.966	7	12	57	109	6	21	64	77	0.0610222	0.091985	2.59225	2.66283	0.0495428	0.152944	2.66204	2.77803
ENSMUSG00000123669.1	ENSMUSG00000123669	chr11	72473042	72492434	19.392	0	2	0	0	0	0	0	0	0	0.0236904	0	0	0	0	0	0
ENSMUSG00000020794.14	Ube2g1	chr11	72498109	72577307	79.198	1538	1878	444	734	1738	1729	454	499	5.07295	5.44686	7.6401	6.78464	5.42992	4.76455	7.14503	6.81178
ENSMUSG00000064567.3	Gm24143	chr11	72506832	72506976	0.144	0	0	0	0	0	0	0	0	0	0	0	0	0	0	0	0
ENSMUSG00002075341.1	Gm56369	chr11	72539751	72539823	0.072	0	0	0	0	0	0	0	0	0	0	0	0	0	0	0	0
ENSMUSG00000020790.15	Ankfy1	chr11	72580832	72662972	82.14	5804	6550	1043	1532	5780	6437	1013	1106	18.4583	18.3169	17.3045	13.6537	17.4113	17.1029	15.3715	14.5571
ENSMUSG00000057778.15	Cyb5d2	chr11	72668058	72686968	18.91	171	204	25	29	209	240	14	31	2.36224	2.47801	1.80168	1.12267	2.73472	2.76988	0.922782	1.77233
ENSMUSG00000055670.15	Zzef1	chr11	72687052	72817946	130.894	5069	5823	562	1058	5332	5628	616	716	10.1163	10.2186	5.85123	5.91713	10.0793	9.38373	5.86575	5.91382
ENSMUSG00002075446.1	Gm56372	chr11	72691113	72691304	0.191	0	0	0	0	0	0	0	0	0	0	0	0	0	0	0	0
ENSMUSG00000084329.2	Gm6733	chr11	72724287	72726206	1.919	10	15	1	5	6	6	0	2	1.36127	1.79548	0.710159	1.90739	0.773632	0.682366	0	1.12676
ENSMUSG00000065298.3	Gm26121	chr11	72772618	72772779	0.161	0	0	0	0	2	2	1	0	0	0	0	0	3.07371	2.7111	7.74171	0
ENSMUSG00000136799.1	ENSMUSG00000136799	chr11	72812498	72814041	1.543	0	0	26	52	0	0	26	36	0	0	22.9635	24.6708	0	0	21.0025	25.2238
ENSMUSG00000121254.2	Gm34793	chr11	72836951	72841105	4.154	0	0	0	1	0	0	0	0	0	0	0	0.17623	0	0	0	0
ENSMUSG00002075500.1	Gm56373	chr11	72843933	72844022	0.089	0	0	0	0	0	0	0	0	0	0	0	0	0	0	0	0
ENSMUSG00000020788.16	Atp2a3	chr11	72851995	72883870	31.875	22540	27178	798	1591	22461	23447	745	936	184.724	195.854	34.118	36.5397	174.356	160.538	29.1319	31.7468
ENSMUSG00000020787.15	P2rx1	chr11	72889929	72906026	16.097	108	82	8	27	83	158	4	17	1.75266	1.17013	0.677291	1.2279	1.27583	2.14217	0.309726	1.14177
ENSMUSG00000086943.4	4732414G09Rik	chr11	72897766	72909747	11.981	0	0	0	3	0	0	1	0	0	0	0	0.183305	0	0	0.104033	0
ENSMUSG00000020785.18	Camkk1	chr11	72909834	72932899	23.065	163	169	17	44	255	304	37	45	1.84609	1.68305	1.00444	1.39651	2.73555	2.87648	1.99945	2.10928
ENSMUSG00000020783.15	Ncbp3	chr11	72938609	72980143	41.534	1779	2205	314	630	2066	2024	366	378	11.189	12.1947	10.3028	11.1041	12.3079	10.6353	10.9835	9.83926
ENSMUSG00000005947.12	Itgae	chr11	72981409	73038272	56.863	855	807	46	107	865	705	58	74	3.92785	3.25993	1.10245	1.37752	3.76396	2.70583	1.27134	1.40694
ENSMUSG00000050107.3	Haspin	chr11	73026311	73029120	2.809	222	287	69	111	252	286	76	66	20.6452	23.469	33.4756	28.9279	22.1977	22.2206	33.7229	25.4019
ENSMUSG00000140438.1	ENSMUSG00000140438	chr11	73048876	73051856	2.98	3	11	1	2	8	5	5	8	0.262981	0.847893	0.457314	0.491314	0.664251	0.36618	2.0913	2.90234
ENSMUSG00000005950.15	P2rx5	chr11	73051247	73063511	12.264	13	22	6	15	4	9	10	22	0.276904	0.412055	0.666729	0.895374	0.0807023	0.160159	1.01632	1.93939
ENSMUSG00000047260.5	Emc6	chr11	73066345	73067863	1.518	868	1032	208	382	859	914	234	262	149.371	156.161	186.733	184.22	140.017	131.406	192.135	186.597
ENSMUSG00000040158.13	Tax1bp3	chr11	73067909	73073988	6.079	183	212	31	47	208	278	33	53	7.86389	8.01066	6.9496	5.65993	8.46622	9.98054	6.76619	9.4258
ENSMUSG00000005949.10	Ctns	chr11	73074422	73089868	15.446	640	746	85	211	763	832	116	133	10.8239	11.094	7.49952	10.0003	12.2227	11.7557	9.36062	9.30915
ENSMUSG00000005951.14	Shpk	chr11	73090286	73115337	25.051	212	292	6	27	225	250	22	19	2.2107	2.67746	0.326405	0.789013	2.22237	2.17799	1.09461	0.81998
ENSMUSG00000082405.2	Gm16021	chr11	73116874	73117092	0.218	0	0	0	0	0	0	0	0	0	0	0	0	0	0	0	0
ENSMUSG00000005952.16	Trpv1	chr11	73125118	73152068	26.95	0	0	2	1	1	0	0	0	0	0	0.101135	0.0271635	0.0091812	0	0	0
ENSMUSG00000043029.3	Trpv3	chr11	73158214	73191189	32.975	0	1	0	0	0	6	1	0	0	0.00696594	0	0	0	0.0397107	0.0377988	0
ENSMUSG00000020774.10	Aspa	chr11	73195818	73220422	24.604	16	23	0	2	28	13	0	0	0.169876	0.214727	0	0.0595072	0.281586	0.115313	0	0
ENSMUSG00000069825.13	Gm49340	chr11	73220567	73246739	26.172	0	0	0	0	0	0	0	0	0	0	0	0	0	0	0	0
ENSMUSG00000112920.2	Spata22	chr11	73220567	73236870	16.303	0	0	0	0	0	0	0	0	0	0	0	0	0	0	0	0
ENSMUSG00000062128.9	Or1e1	chr11	73241609	73246777	5.168	0	0	0	0	0	0	0	0	0	0	0	0	0	0	0	0
ENSMUSG00000063881.12	Or1e1c	chr11	73262072	73268662	6.59	0	0	0	0	0	0	0	0	0	0	0	0	0	0	0	0
ENSMUSG00000069824.6	Or1e18-ps1	chr11	73278907	73283040	4.133	0	0	0	0	0	0	0	0	0	0	0	0	0	0	0	0
ENSMUSG00000108577.2	Gm17811	chr11	73280760	73281146	0.386	0	0	0	0	0	0	0	0	0	0	0	0	0	0	0	0
ENSMUSG00000069823.12	Or1e16	chr11	73283836	73290440	6.604	0	0	0	0	0	0	0	0	0	0	0	0	0	0	0	0
ENSMUSG00000121512.1	ENSMUSG00000121512	chr11	73294902	73300713	5.811	0	0	0	0	0	0	0	0	0	0	0	0	0	0	0	0
ENSMUSG00000086278.7	Or1e36-ps1	chr11	73296268	73297205	0.937	0	0	0	0	0	0	0	0	0	0	0	0	0	0	0	0
ENSMUSG00000108673.2	Gm44922	chr11	73304145	73304234	0.089	0	0	0	0	0	0	0	0	0	0	0	0	0	0	0	0
ENSMUSG00000055971.12	Or1e19	chr11	73315435	73319303	3.868	0	0	0	0	0	0	0	0	0	0	0	0	0	0	0	0
ENSMUSG00000084387.5	Or1e20-ps1	chr11	73324117	73325050	0.933	0	0	0	0	0	0	0	0	0	0	0	0	0	0	0	0
ENSMUSG00000072709.4	Or1e21	chr11	73343712	73348334	4.622	0	0	0	0	0	0	0	0	0	0	0	0	0	0	0	0
ENSMUSG00000108742.2	Gm44923	chr11	73374600	73374684	0.084	0	0	0	0	0	0	0	0	0	0	0	0	0	0	0	0
ENSMUSG00000072708.4	Or1e22	chr11	73375100	73382429	7.329	0	0	0	0	0	0	0	0	0	0	0	0	0	0	0	0
ENSMUSG00000095312.2	Or1e23	chr11	73407085	73408023	0.938	0	0	0	0	0	0	0	0	0	0	0	0	0	0	0	0
ENSMUSG00000081961.2	Or1e24-ps1	chr11	73431245	73432179	0.934	0	0	0	0	0	0	0	0	0	0	0	0	0	0	0	0
ENSMUSG00000095095.3	Or1e26	chr11	73479128	73483834	4.706	0	0	0	0	0	0	0	0	0	0	0	0	0	0	0	0
ENSMUSG00000060335.3	Or1e25	chr11	73489420	73495918	6.498	0	0	0	0	0	0	0	0	0	0	0	0	0	0	0	0
ENSMUSG00000082338.2	Gm12327	chr11	73532612	73535981	3.369	0	0	0	0	0	0	0	0	0	0	0	0	0	0	0	0
ENSMUSG00000061246.7	Or1e27-ps1	chr11	73550875	73556693	5.818	0	0	0	0	0	0	0	0	0	0	0	0	0	0	0	0
ENSMUSG00000060630.8	Zfp735	chr11	73579604	73604624	25.02	0	0	0	0	0	0	0	0	0	0	0	0	0	0	0	0
ENSMUSG00000108598.2	Gm44665	chr11	73609029	73609587	0.558	0	0	0	0	0	0	0	0	0	0	0	0	0	0	0	0
ENSMUSG00000080781.4	Or1e28-ps1	chr11	73614148	73618337	4.189	0	0	0	0	0	0	0	0	0	0	0	0	0	0	0	0
ENSMUSG00000088811.3	Gm22381	chr11	73646863	73646969	0.106	0	0	0	0	0	0	0	0	0	0	0	0	0	0	0	0
ENSMUSG00000081552.2	Gm12328	chr11	73662750	73662946	0.196	1	2	0	0	0	1	0	0	1.33279	2.3439	0	0	0	1.11349	0	0
ENSMUSG00000070383.6	Or1e29	chr11	73665675	73671539	5.864	0	0	1	1	0	0	0	2	0	0	0.2324	0.124839	0	0	0	0.368732
ENSMUSG00000069818.7	Or1e30	chr11	73673790	73681272	7.482	0	0	1	2	0	0	0	0	0	0	0.182143	0.195685	0	0	0	0
ENSMUSG00000070382.9	Or1e31	chr11	73688687	73693878	5.191	0	0	0	0	0	0	0	0	0	0	0	0	0	0	0	0
ENSMUSG00000061984.7	Or1e32	chr11	73702566	73707875	5.309	0	0	0	0	0	0	0	0	0	0	0	0	0	0	0	0
ENSMUSG00000081698.2	Gm12329	chr11	73728548	73730367	1.819	0	0	0	0	0	0	0	0	0	0	0	0	0	0	0	0
ENSMUSG00000094488.3	Or1e33	chr11	73735239	73742280	7.041	0	0	0	0	0	0	0	0	0	0	0	0	0	0	0	0
ENSMUSG00000108735.2	Gm44638	chr11	73760412	73760486	0.074	0	0	0	0	0	0	0	0	0	0	0	0	0	0	0	0
ENSMUSG00000056921.3	Or1e34	chr11	73774163	73781597	7.434	0	0	0	1	0	0	0	0	0	0	0	0.0984743	0	0	0	0
ENSMUSG00000108707.2	Gm44575	chr11	73786554	73786594	0.04	0	0	0	0	0	0	0	0	0	0	0	0	0	0	0	0
ENSMUSG00000062186.3	Or1e35	chr11	73794144	73800125	5.981	0	0	0	0	0	0	0	0	0	0	0	0	0	0	0	0
ENSMUSG00000108605.4	Or1e1d-ps1	chr11	73815828	73820394	4.566	0	0	0	0	0	0	0	0	0	0	0	0	0	0	0	0
ENSMUSG00000138607.1	ENSMUSG00000138607	chr11	73819781	73847895	28.114	0	0	0	0	0	0	0	0	0	0	0	0	0	0	0	0
ENSMUSG00000069816.6	Or1e17	chr11	73827503	73833484	5.981	0	0	0	0	0	0	0	0	0	0	0	0	0	0	0	0
ENSMUSG00000079875.6	Or1e1b-ps1	chr11	73842149	73846454	4.305	0	0	0	1	0	0	0	0	0	0	0	0.170048	0	0	0	0
ENSMUSG00000057050.8	Or1e1f	chr11	73851643	73858638	6.995	0	0	0	0	0	0	0	0	0	0	0	0	0	0	0	0
ENSMUSG00000049041.7	Or1r1	chr11	73870793	73881233	10.44	0	0	0	0	0	0	0	0	0	0	0	0	0	0	0	0
ENSMUSG00000047444.4	Or3a10	chr11	73934859	73947377	12.518	0	0	0	0	0	0	0	0	0	0	0	0	0	0	0	0
ENSMUSG00000043692.7	Or3a4	chr11	73943953	73947441	3.488	0	0	0	0	0	0	0	0	0	0	0	0	0	0	0	0
ENSMUSG00000069476.14	Zfp616	chr11	73960781	73978118	17.337	0	0	0	0	0	0	0	0	0	0	0	0	0	0	0	0
ENSMUSG00000081932.2	Gm12331	chr11	73968345	73968966	0.621	0	0	0	0	0	0	1	0	0	0	0	0	0	0	2.00711	0
ENSMUSG00000081162.3	Or3a15-ps1	chr11	73995667	74001617	5.95	0	0	0	0	0	0	0	0	0	0	0	0	0	0	0	0
ENSMUSG00000070380.3	Or3a1b	chr11	74004538	74013767	9.229	0	0	0	0	0	0	0	0	0	0	0	0	0	0	0	0
ENSMUSG00000070379.6	Or3a1c	chr11	74044355	74048987	4.632	0	0	0	0	0	0	0	0	0	0	0	0	0	0	0	0
ENSMUSG00000070378.4	Or1a1	chr11	74077075	74089438	12.363	0	0	0	0	0	0	0	0	0	0	0	0	0	0	0	0
ENSMUSG00000070377.7	Or1a1b	chr11	74096490	74102205	5.715	0	0	0	0	0	0	0	0	0	0	0	0	0	0	0	0
ENSMUSG00000083188.3	Or1p1b	chr11	74130392	74131363	0.971	0	0	0	0	0	0	0	0	0	0	0	0	0	0	0	0
ENSMUSG00000121442.1	ENSMUSG00000121442	chr11	74146047	74157062	11.015	0	0	0	0	0	0	0	0	0	0	0	0	0	0	0	0
ENSMUSG00000081864.4	Or1a5-ps1	chr11	74146522	74147457	0.935	0	0	0	0	0	0	0	0	0	0	0	0	0	0	0	0
ENSMUSG00000070375.8	Or1p1c	chr11	74150634	74162451	11.817	0	0	0	0	0	0	0	0	0	0	0	0	0	0	0	0
ENSMUSG00000081498.3	Or1a7-ps1	chr11	74171541	74172558	1.017	0	0	0	1	0	0	1	0	0	0	0	0.719821	0	0	1.22558	0
ENSMUSG00000070374.8	Or1p1	chr11	74174562	74182434	7.872	0	0	0	0	0	0	0	0	0	0	0	0	0	0	0	0
ENSMUSG00000082378.3	Or1a6-ps1	chr11	74188959	74189899	0.94	0	0	0	0	0	0	0	0	0	0	0	0	0	0	0	0
ENSMUSG00000083886.3	Or1p4-ps1	chr11	74207853	74208823	0.97	0	0	0	0	0	0	0	0	0	0	0	0	0	0	0	0
ENSMUSG00000119837.1	n-R5s71	chr11	74210618	74210736	0.118	0	0	0	0	0	0	0	0	0	0	0	0	0	0	0	0
ENSMUSG00000083299.2	Gm12332	chr11	74213372	74214293	0.921	0	0	0	0	0	0	0	0	0	0	0	0	0	0	0	0
ENSMUSG00000063116.5	Or3a1	chr11	74221107	74228857	7.75	0	0	0	0	0	0	0	0	0	0	0	0	0	0	0	0
ENSMUSG00000054406.10	Or3a1d	chr11	74235955	74243476	7.521	0	0	0	0	1	0	0	0	0	0	0	0	0.032899	0	0	0
ENSMUSG00000058275.4	Or1d2	chr11	74252895	74257044	4.149	0	0	0	0	0	0	0	0	0	0	0	0	0	0	0	0
ENSMUSG00000038807.20	Rap1gap2	chr11	74274182	74501741	227.559	1210	1676	130	241	1797	5523	137	203	1.38902	1.69178	0.778538	0.775297	1.95394	5.29691	0.750394	0.964443
ENSMUSG00000123951.1	ENSMUSG00000123951	chr11	74290843	74296445	5.602	0	0	0	0	0	0	0	0	0	0	0	0	0	0	0	0
ENSMUSG00002076252.1	Gm56405	chr11	74509086	74509339	0.253	0	0	0	0	0	0	0	0	0	0	0	0	0	0	0	0
ENSMUSG00000069814.7	Ccdc92b	chr11	74510431	74532342	21.911	3	6	0	0	3	11	0	3	0.0357666	0.0629004	0	0	0.033878	0.109565	0	0.148024
ENSMUSG00000020741.18	Cluh	chr11	74540321	74561673	21.352	2339	2793	645	1164	2661	2910	750	783	28.6161	30.0467	41.1672	39.908	30.8365	29.7437	43.781	39.6458
ENSMUSG00000020745.16	Pafah1b1	chr11	74564775	74615496	50.721	6982	8363	1231	2235	7635	7624	1380	1483	35.9593	37.8738	33.0751	32.2578	37.246	32.8047	33.912	31.6102
ENSMUSG00000088889.3	Gm24211	chr11	74619229	74619335	0.106	0	0	0	0	0	0	0	0	0	0	0	0	0	0	0	0
ENSMUSG00000081252.2	Gm16032	chr11	74623029	74623196	0.167	0	1	0	0	0	0	0	0	0	1.37546	0	0	0	0	0	0
ENSMUSG00000124940.1	ENSMUSG00000124940	chr11	74661376	74661588	0.212	0	0	0	0	0	1	0	0	0	0	0	0	0	1.02945	0	0
ENSMUSG00000010554.15	Mettl16	chr11	74661656	74719351	57.695	1279	1577	351	650	1311	1171	425	353	5.79097	6.27853	8.29085	8.24746	5.62241	4.42955	9.18149	6.61471
ENSMUSG00000142782.1	ENSMUSG00000142782	chr11	74720771	74721641	0.87	3	5	0	2	1	0	2	3	0.900784	1.32013	0	1.68289	0.284406	0	2.86532	3.72801
ENSMUSG00000000282.13	Mnt	chr11	74721746	74736551	14.805	2163	2581	349	649	2358	2694	328	526	38.1651	40.0446	32.1253	32.0909	39.4088	39.7128	27.6139	38.4107
ENSMUSG00000137409.1	ENSMUSG00000137409	chr11	74730062	74730251	0.189	16	18	4	6	17	29	3	4	22.1145	21.8764	28.8422	23.2399	22.2559	33.4871	19.7844	22.8809
ENSMUSG00000132067.1	ENSMUSG00000132067	chr11	74740082	74787909	47.827	34	22	18	48	20	23	24	24	0.185705	0.105661	0.512897	0.734706	0.10347	0.104953	0.625462	0.542516
ENSMUSG00000038351.15	Sgsm2	chr11	74740087	74787886	47.799	362	449	60	123	298	355	59	89	1.97837	2.15771	1.71066	1.88379	1.54261	1.62088	1.53849	2.01301
ENSMUSG00000098317.3	Mir6926	chr11	74758953	74759020	0.067	0	0	0	0	0	0	0	0	0	0	0	0	0	0	0	0
ENSMUSG00000132105.1	ENSMUSG00000132105	chr11	74761665	74767796	6.131	2	0	2	4	1	1	0	0	0.0852153	0	0.444559	0.477611	0.0403577	0.0355967	0	0
ENSMUSG00000132145.1	ENSMUSG00000132145	chr11	74767887	74773391	5.504	0	0	1	8	0	0	1	0	0	0	0.247601	1.06404	0	0	0.226456	0
ENSMUSG00000038335.14	Tsr1	chr11	74788897	74800168	11.271	2420	2564	775	1333	2373	2326	828	735	56.0882	52.2541	93.7065	86.5791	52.0947	45.039	91.5652	70.5017
ENSMUSG00000077493.3	Snord91a	chr11	74796250	74796342	0.092	10	5	5	10	7	5	2	6	28.3943	12.4838	74.0649	79.5715	18.8265	11.8611	27.096	70.5079
ENSMUSG00000077637.3	Gm22771	chr11	74796935	74797025	0.09	20	3	6	5	10	12	3	8	58.0505	7.65673	90.853	40.6699	27.4926	29.0991	41.5472	96.0997
ENSMUSG00000001323.18	Srr	chr11	74797185	74816774	19.589	389	439	388	672	374	430	474	407	5.18747	5.14774	26.9929	25.1132	4.72408	4.79068	30.1598	22.4624
ENSMUSG00000038290.16	Smg6	chr11	74816649	75055274	238.625	2384	2776	342	629	2256	2415	382	437	2.60981	2.67219	1.95317	1.92966	2.33928	2.20873	1.99531	1.97989
ENSMUSG00000126311.1	ENSMUSG00000126311	chr11	74816925	74817182	0.257	3	7	0	0	3	2	0	1	3.04935	6.25647	0	0	2.88833	1.69839	0	4.2067
ENSMUSG00000088719.4	Gm22733	chr11	74826887	74826977	0.09	0	0	0	0	0	0	0	3	0	0	0	0	0	0	0	36.0374
ENSMUSG00000101295.2	Gm28180	chr11	74883599	74884320	0.721	0	0	0	1	1	0	0	0	0	0	0	1.01534	0.343181	0	0	0
ENSMUSG00000085765.2	Gm12333	chr11	74927302	74930174	2.872	0	0	16	28	0	0	18	16	0	0	7.59217	7.13705	0	0	7.81179	6.02296
ENSMUSG00000085738.3	Gm12335	chr11	74957262	74957588	0.326	3	2	1	0	0	1	0	0	2.40393	1.40921	4.18035	0	0	0.669458	0	0
ENSMUSG00000082481.2	Rps12-ps19	chr11	74961640	74962039	0.399	0	6	3	0	8	5	0	1	0	3.45416	10.2466	0	4.96107	2.73488	0	2.70958
ENSMUSG00000138524.1	ENSMUSG00000138524	chr11	75031175	75044602	13.427	2	5	1	0	2	1	2	0	0.0389108	0.0855373	0.101497	0	0.0368561	0.0162541	0.185658	0
ENSMUSG00000043099.6	Hic1	chr11	75055391	75060345	4.954	51	77	49	81	85	82	85	128	2.68926	3.57026	13.4794	11.9695	4.24542	3.61243	21.3858	27.9337
ENSMUSG00000085609.4	1700016P03Rik	chr11	75063301	75070543	7.242	4	1	51	59	6	0	55	39	0.144285	0.031718	9.59714	5.96402	0.204999	0	9.46601	5.82211
ENSMUSG00000065590.3	Mir212	chr11	75064214	75064304	0.09	0	0	0	0	0	0	0	0	0	0	0	0	0	0	0	0
ENSMUSG00000065537.4	Mir132	chr11	75064508	75064573	0.065	0	0	0	0	0	0	0	0	0	0	0	0	0	0	0	0
ENSMUSG00000038268.5	Ovca2	chr11	75066768	75069661	2.893	462	465	58	97	446	522	66	79	41.7169	36.9206	27.3218	24.5453	38.1456	39.3789	28.4353	29.5225
ENSMUSG00000078789.10	Dph1	chr11	75068469	75082067	13.598	323	476	82	158	364	400	100	104	6.20506	8.04075	8.21806	8.50604	6.62345	6.41987	9.16616	8.26862
ENSMUSG00000045287.7	Rtn4rl1	chr11	75084609	75158595	73.986	290	375	6	25	306	303	7	15	1.02392	1.16425	0.110518	0.247364	1.02336	0.893787	0.117926	0.219188
ENSMUSG00000135780.1	ENSMUSG00000135780	chr11	75085377	75086145	0.768	0	0	0	0	0	0	0	0	0	0	0	0	0	0	0	0
ENSMUSG00000135641.1	ENSMUSG00000135641	chr11	75086235	75133617	47.382	3	8	0	0	2	5	0	0	0.0165397	0.038783	0	0	0.0104442	0.0230302	0	0
ENSMUSG00000135819.1	ENSMUSG00000135819	chr11	75088152	75088906	0.754	0	0	0	0	0	0	0	0	0	0	0	0	0	0	0	0
ENSMUSG00000135674.1	ENSMUSG00000135674	chr11	75134099	75137590	3.491	0	0	0	0	0	0	0	0	0	0	0	0	0	0	0	0
ENSMUSG00000135738.1	ENSMUSG00000135738	chr11	75138457	75140573	2.116	0	0	0	0	0	0	0	0	0	0	0	0	0	0	0	0
ENSMUSG00000135707.1	ENSMUSG00000135707	chr11	75144882	75147998	3.116	0	0	0	0	0	1	0	0	0	0	0	0	0	0.0700396	0	0
ENSMUSG00000131053.1	ENSMUSG00000131053	chr11	75172119	75173664	1.545	1	1	0	0	0	3	0	0	0.169079	0.148674	0	0	0	0.423774	0	0
ENSMUSG00000120096.2	Gm35117	chr11	75185983	75188885	2.902	1	1	1	0	1	1	0	2	0.0900163	0.079153	0.469605	0	0.085263	0.0752045	0	0.745087
ENSMUSG00000000751.14	Rpa1	chr11	75188992	75239150	50.158	4399	5310	503	1075	4880	4789	659	666	22.9104	24.3175	13.6665	15.6897	24.0734	20.8375	16.376	14.3552
ENSMUSG00002076300.1	Gm54808	chr11	75209314	75209434	0.12	0	0	0	0	0	0	0	0	0	0	0	0	0	0	0	0
ENSMUSG00000123270.1	ENSMUSG00000123270	chr11	75226373	75227631	1.258	28	49	2	6	29	26	6	7	5.81428	8.94705	2.1666	3.49153	5.70395	4.5106	5.94475	6.01578
ENSMUSG00000018809.3	Smyd4	chr11	75239259	75296531	57.272	410	499	65	120	467	460	53	64	1.87008	2.00135	1.54668	1.53385	2.01759	1.7529	1.15344	1.20813
ENSMUSG00000000753.16	Serpinf1	chr11	75300595	75313527	12.932	16	23	18	81	13	29	28	36	0.323201	0.408533	1.89687	4.58527	0.248734	0.489411	2.6987	3.00962
ENSMUSG00000143115.1	ENSMUSG00000143115	chr11	75313508	75324924	11.416	0	1	1	1	0	0	0	0	0	0.020121	0.119376	0.0641256	0	0	0	0
ENSMUSG00000085359.2	Gm12336	chr11	75313557	75314166	0.609	0	0	0	0	0	0	0	0	0	0	0	0	0	0	0	0
ENSMUSG00000084224.2	Gm12337	chr11	75318579	75318978	0.399	0	0	0	0	1	0	0	0	0	0	0	0	0.620134	0	0	0
ENSMUSG00000038224.13	Serpinf2	chr11	75322558	75330417	7.859	16	17	2	13	20	18	6	9	0.531828	0.496874	0.346811	1.21094	0.629682	0.499858	0.951583	1.23808
ENSMUSG00000143159.1	ENSMUSG00000143159	chr11	75328832	75330224	1.392	0	0	3	2	0	0	0	2	0	0	2.93706	1.05181	0	0	0	1.55334
ENSMUSG00000045374.19	Wdr81	chr11	75331770	75345543	13.773	2886	3272	378	664	2956	3305	353	575	54.7377	54.5694	37.4019	35.2927	53.1048	52.3702	31.9454	45.135
ENSMUSG00000137128.1	ENSMUSG00000137128	chr11	75343548	75346251	2.703	1	4	48	100	2	0	66	83	0.0966435	0.339921	24.2006	27.0832	0.183081	0	30.4341	33.1976
ENSMUSG00000120712.2	Gm57357	chr11	75350287	75352162	1.875	2	0	0	0	0	0	0	0	0.278643	0	0	0	0	0	0	0
ENSMUSG00000120190.2	Gm57332	chr11	75350324	75352414	2.09	0	0	0	0	0	1	0	0	0	0	0	0	0	0.104423	0	0
ENSMUSG00000085148.2	Mir22hg	chr11	75352365	75357502	5.137	144	163	223	397	182	362	225	327	7.32271	7.28857	59.1597	56.5752	8.76638	15.3794	54.5928	68.8197
ENSMUSG00000038217.14	Tlcd2	chr11	75352541	75361725	9.184	40	85	13	37	42	85	25	25	1.13775	2.12594	1.92904	2.94927	1.13155	2.01989	3.3929	2.94295
ENSMUSG00000065529.3	Mir22	chr11	75354542	75354636	0.094	0	0	0	0	0	0	0	0	0	0	0	0	0	0	0	0
ENSMUSG00000128209.1	ENSMUSG00000128209	chr11	75360961	75361636	0.675	0	0	15	17	0	0	13	5	0	0	30.2843	18.437	0	0	24.005	8.00831
ENSMUSG00000020850.15	Prpf8	chr11	75377642	75400275	22.633	16662	19405	3287	5832	16829	17726	3621	3820	192.311	196.941	197.919	188.634	183.982	170.927	199.411	182.472
ENSMUSG00000038195.7	Rilp	chr11	75400920	75403994	3.074	21	23	8	2	25	98	1	6	1.78457	1.71865	3.54664	0.47629	2.01231	6.95766	0.40547	2.11019
ENSMUSG00000038188.18	Scarf1	chr11	75404366	75417408	13.042	42	40	33	35	43	175	29	35	0.841247	0.704499	3.44826	1.96458	0.815798	2.92843	2.77151	2.90134
ENSMUSG00000109715.4	Gm45606	chr11	75421100	75423897	2.797	369	411	66	104	441	588	56	84	34.463	33.7531	32.1575	27.2199	39.0126	45.8803	24.955	32.4684
ENSMUSG00000038178.17	Slc43a2	chr11	75422520	75468401	45.881	3528	4406	438	755	4285	5615	488	761	20.087	22.0585	13.0098	12.0465	23.1087	26.709	13.2571	17.9319
ENSMUSG00000093100.3	Mir3971	chr11	75442255	75442337	0.082	5	6	0	0	8	7	1	0	15.9285	16.8075	0	0	24.1398	18.6305	15.2002	0
ENSMUSG00000017781.19	Pitpna	chr11	75478923	75519630	40.707	7190	8405	980	1723	7852	9978	1092	1262	46.1401	47.4278	32.8086	30.9857	47.7276	53.4953	33.4361	33.517
ENSMUSG00000085088.3	4931413K12Rik	chr11	75480491	75485662	5.171	1	0	17	18	2	3	17	15	0.0505178	0	4.48028	2.54826	0.0957004	0.126616	4.09767	3.13611
ENSMUSG00000081485.6	Gm12338	chr11	75490589	75490780	0.191	8	6	18	34	9	8	15	16	10.9415	7.21577	128.431	130.314	11.6592	9.14109	97.886	90.5652
ENSMUSG00000123200.1	ENSMUSG00000123200	chr11	75515678	75521859	6.181	18	6	295	459	21	30	269	297	0.760733	0.222975	65.042	54.3625	0.840657	1.05926	54.2446	51.9484
ENSMUSG00000006127.10	Inpp5k	chr11	75521814	75539697	17.883	3196	3853	342	539	3431	3764	321	433	46.6858	49.4907	26.0625	22.0645	47.4721	45.9357	22.3732	26.1771
ENSMUSG00000017774.20	Myo1c	chr11	75541330	75564736	23.406	10627	13545	1311	2222	11256	12660	1476	1734	118.605	132.928	76.3319	69.4964	118.991	118.045	78.5999	80.0933
ENSMUSG00000123355.1	ENSMUSG00000123355	chr11	75543687	75544629	0.942	4	0	2	4	1	2	1	2	1.10925	0	2.89341	3.10852	0.262668	0.463362	1.32316	2.29537
ENSMUSG00000123273.1	ENSMUSG00000123273	chr11	75559493	75561076	1.583	1	1	198	380	6	0	254	359	0.16502	0.145105	170.457	175.731	0.93784	0	199.993	245.182
ENSMUSG00000123312.1	ENSMUSG00000123312	chr11	75568674	75570088	1.414	0	0	0	0	0	0	0	0	0	0	0	0	0	0	0	0
ENSMUSG00000017776.16	Crk	chr11	75570085	75597734	27.649	3347	3872	583	944	3786	4646	589	675	31.6224	32.1677	28.7355	24.9941	33.8812	36.6725	26.5521	26.3936
ENSMUSG00000020849.14	Ywhae	chr11	75623695	75656671	32.976	6628	7797	1784	3383	7146	8263	2074	2179	52.5053	54.3118	73.7271	75.1016	53.6196	54.6866	78.3923	71.4387
ENSMUSG00000020848.8	Doc2b	chr11	75659792	75686875	27.083	0	0	0	0	0	0	1	1	0	0	0	0	0	0	0.046022	0.0399188
ENSMUSG00000087059.8	Gm12339	chr11	75685594	75716067	30.473	0	0	1	0	0	0	0	0	0	0	0.0447214	0	0	0	0	0
ENSMUSG00000020847.16	Rph3al	chr11	75721825	75829255	107.43	211	244	31	43	220	199	27	31	0.513069	0.52171	0.393248	0.293014	0.506705	0.404267	0.313257	0.311968
ENSMUSG00000087322.2	Gm16075	chr11	75751795	75752320	0.525	0	0	0	2	0	0	0	0	0	0	0	2.78879	0	0	0	0
ENSMUSG00000128995.1	ENSMUSG00000128995	chr11	75851821	75854241	2.42	11	17	0	0	16	18	0	1	1.1874	1.61361	0	0	1.63592	1.6233	0	0.446744
ENSMUSG00000128954.1	ENSMUSG00000128954	chr11	75854817	75869080	14.263	84	146	6	7	112	131	3	4	1.53846	2.35129	0.573285	0.359279	1.94297	2.00448	0.262164	0.303196
ENSMUSG00000133525.1	ENSMUSG00000133525	chr11	75885462	75890722	5.26	0	0	0	0	4	0	0	0	0	0	0	0	0.188162	0	0	0
ENSMUSG00000053783.6	Liat1	chr11	75890738	75894395	3.657	11	6	1	0	11	18	1	0	0.785754	0.376869	0.372654	0	0.744262	1.07421	0.34083	0
ENSMUSG00000020846.7	Rflnb	chr11	75910020	75918608	8.588	2753	3077	177	363	3088	2555	153	178	83.74	82.3	28.0874	30.9428	88.97	64.9292	22.2056	22.408
ENSMUSG00000017288.16	Vps53	chr11	75937052	76070473	133.421	1242	1514	184	297	1208	1591	224	204	2.43173	2.60655	1.87942	1.62959	2.24027	2.60248	2.0926	1.65303
ENSMUSG00000017286.16	Glod4	chr11	76011813	76134551	122.738	910	1094	160	272	986	1020	159	216	1.93678	2.0474	1.77652	1.62231	1.98772	1.81369	1.61466	1.90261
ENSMUSG00000132916.1	ENSMUSG00000132916	chr11	76024754	76025981	1.227	0	1	40	52	3	2	30	33	0	0.187206	44.4269	31.0244	0.604972	0.355735	30.4747	29.0766
ENSMUSG00000080701.2	Gm12340	chr11	76035084	76035545	0.461	0	0	0	0	0	0	0	0	0	0	0	0	0	0	0	0
ENSMUSG00000069808.14	Tlcd3a	chr11	76070497	76105653	35.156	68	70	148	292	112	89	186	170	0.505275	0.457365	5.7371	6.08035	0.788273	0.552499	6.59441	5.22786
ENSMUSG00000049396.7	Gemin4	chr11	76101397	76108490	7.093	6	16	1	0	8	6	1	0	0.220973	0.518149	0.192132	0	0.279073	0.184613	0.175725	0
ENSMUSG00000038057.5	Dbil5	chr11	76108434	76109492	1.058	3	3	1	0	0	0	2	1	0.74072	0.651329	1.28809	0	0	0	2.35617	1.02185
ENSMUSG00000038046.5	Mrm3	chr11	76134541	76141445	6.904	213	222	59	87	192	214	56	70	8.0593	7.38613	11.6461	9.22494	6.88111	6.76479	10.11	10.9615
ENSMUSG00000020844.7	Nxn	chr11	76148024	76289966	141.942	278	336	44	99	279	343	43	65	0.511626	0.543742	0.422447	0.510587	0.486353	0.527381	0.37759	0.495082
ENSMUSG00000141658.1	ENSMUSG00000141658	chr11	76289936	76295107	5.171	0	0	0	0	0	0	0	0	0	0	0	0	0	0	0	0
ENSMUSG00000020843.16	Timm22	chr11	76297778	76307118	9.34	520	583	81	153	565	611	78	113	14.5437	14.3379	11.8187	11.992	14.9679	14.277	10.409	13.0799
ENSMUSG00000017631.20	Abr	chr11	76307560	76514384	206.824	3177	3514	855	1410	3534	5155	955	1085	4.01268	3.9027	5.63372	4.99072	4.22789	5.43962	5.75526	5.67157
ENSMUSG00000122875.1	ENSMUSG00000122875	chr11	76385550	76387292	1.742	84	123	44	55	113	167	46	72	12.5965	16.2189	34.4219	23.1132	16.0505	20.9223	32.9134	44.6847
ENSMUSG00000080763.3	Gm12341	chr11	76404895	76405397	0.502	0	2	3	2	2	2	0	0	0	0.915147	8.14419	2.91656	0.98579	0.869496	0	0
ENSMUSG00000024205.8	Rpl36-ps2	chr11	76492145	76492455	0.31	16	23	3	3	27	24	2	4	13.4827	17.0424	13.1883	7.08443	21.5506	16.8963	8.04139	13.95
ENSMUSG00000135595.1	ENSMUSG00000135595	chr11	76555120	76555778	0.658	0	0	0	0	0	0	0	0	0	0	0	0	0	0	0	0
ENSMUSG00000138620.1	ENSMUSG00000138620	chr11	76556062	76557661	1.599	4	0	0	0	0	1	0	0	0.653477	0	0	0	0	0.136487	0	0
ENSMUSG00000044243.4	Bhlha9	chr11	76563296	76564502	1.206	0	0	0	0	1	1	0	0	0	0	0	0	0.205169	0.180965	0	0
ENSMUSG00000046275.3	Trarg1	chr11	76570634	76589490	18.856	4	1	0	2	1	2	0	1	0.0554152	0.0121819	0	0.0776472	0.0131223	0.0231484	0	0.0573357
ENSMUSG00000010392.9	Gosr1	chr11	76617428	76654405	36.977	2123	2361	357	630	2146	2355	307	401	14.9981	14.6666	13.1573	12.4725	14.3601	13.8995	10.3483	11.7243
ENSMUSG00000020841.6	Cpd	chr11	76669250	76737844	68.594	545	560	281	535	610	1717	325	399	2.07553	1.87528	5.58278	5.7097	2.2004	5.46293	5.90554	6.28871
ENSMUSG00000140155.1	ENSMUSG00000140155	chr11	76681572	76687057	5.485	0	0	25	51	0	1	40	28	0	0	6.21146	6.80673	0	0.0397891	9.08963	5.51894
ENSMUSG00000143325.1	ENSMUSG00000143325	chr11	76739680	76750244	10.564	1	3	0	1	1	6	0	0	0.0247281	0.0652315	0	0.0692974	0.0234223	0.123955	0	0
ENSMUSG00000143281.1	ENSMUSG00000143281	chr11	76748281	76764044	15.763	0	0	0	2	0	4	0	0	0	0	0	0.092883	0	0.0553812	0	0
ENSMUSG00000020839.17	Tmigd1	chr11	76792985	76807413	14.428	0	3	1	0	2	3	1	1	0	0.0477617	0.0944548	0	0.0342991	0.0453791	0.0863886	0.0749322
ENSMUSG00000137848.1	ENSMUSG00000137848	chr11	76794374	76820667	26.293	1	0	0	0	0	0	0	0	0.00993524	0	0	0	0	0	0	0
ENSMUSG00000020840.11	Blmh	chr11	76815635	76878205	62.57	1785	2019	329	600	1783	1994	388	393	7.45231	7.41199	7.16572	7.01989	7.05088	6.95505	7.72909	6.79049
ENSMUSG00002075624.1	Gm55228	chr11	76864912	76865061	0.149	1	4	0	0	2	0	1	0	1.7532	6.16649	0	0	3.32125	0	8.3652	0
ENSMUSG00000123953.1	ENSMUSG00000123953	chr11	76887896	76888677	0.781	0	0	0	4	0	0	0	0	0	0	0	3.74933	0	0	0	0
ENSMUSG00000020838.13	Slc6a4	chr11	76889429	76923166	33.737	91	65	13	7	83	143	12	12	0.704618	0.442559	0.525131	0.151893	0.608737	0.925062	0.443341	0.384547
ENSMUSG00000087398.2	Gm12343	chr11	76899740	76900699	0.959	0	0	0	0	0	0	0	0	0	0	0	0	0	0	0	0
ENSMUSG00000037958.14	Nsrp1	chr11	76935118	76969261	34.143	1340	1384	185	304	1321	1474	192	201	10.2523	9.31106	7.38415	6.51804	9.57325	9.42187	7.0091	6.36457
ENSMUSG00000077639.3	Gm22772	chr11	76943773	76943893	0.12	0	0	2	1	0	0	1	0	0	0	22.7132	6.10048	0	0	10.3868	0
ENSMUSG00000065518.4	Mir423	chr11	76968890	76968998	0.108	0	0	0	0	0	1	0	0	0	0	0	0	0	2.02077	0	0
ENSMUSG00000125559.1	ENSMUSG00000125559	chr11	76969289	76970006	0.717	0	2	1	2	0	0	2	0	0	0.64073	1.90069	2.042	0	0	3.47675	0
ENSMUSG00000050944.15	Efcab5	chr11	76980741	77079794	99.053	34	42	6	14	34	45	8	6	0.0896664	0.0973971	0.0825494	0.103468	0.0849316	0.0991485	0.100667	0.0654875
ENSMUSG00000142411.1	ENSMUSG00000142411	chr11	76991034	76994428	3.394	0	0	1	3	0	0	0	1	0	0	0.401531	0.647075	0	0	0	0.318539
ENSMUSG00000082550.2	Gm12344	chr11	76998678	76999006	0.328	1	1	0	0	4	3	0	1	0.796425	0.700311	0	0	3.01748	1.99613	0	3.2961
ENSMUSG00000102038.2	Gm12345	chr11	77040454	77041351	0.897	3	2	1	5	3	6	1	3	0.87367	0.512156	1.51928	4.08059	0.827536	1.45982	1.38954	3.61579
ENSMUSG00000109010.3	Gm45027	chr11	77090733	77107652	16.919	6	6	7	6	12	10	6	5	0.0926393	0.0814594	0.563837	0.25961	0.175495	0.128993	0.442017	0.319499
ENSMUSG00000037926.16	Ssh2	chr11	77107113	77351046	243.933	9345	10126	1395	2623	9593	11782	1244	1428	10.0075	9.53525	7.79353	7.87178	9.73066	10.5412	6.35642	6.32896
ENSMUSG00000077649.3	Gm24989	chr11	77135754	77135841	0.087	0	0	0	2	0	0	0	0	0	0	0	16.8289	0	0	0	0
ENSMUSG00000127923.1	ENSMUSG00000127923	chr11	77184261	77185121	0.86	0	0	0	0	0	0	0	0	0	0	0	0	0	0	0	0
ENSMUSG00000083899.3	Gm12346	chr11	77184270	77186724	2.454	11	17	13	26	27	36	18	15	1.17095	1.59125	7.21937	7.75611	2.72237	3.20162	9.14241	6.60832
ENSMUSG00000138618.1	ENSMUSG00000138618	chr11	77347604	77353359	5.755	2	1	84	207	1	5	101	128	0.0907827	0.0399134	19.8914	26.3312	0.0429945	0.189612	21.8745	24.0458
ENSMUSG00000020836.16	Coro6	chr11	77353237	77361310	8.073	11	5	0	1	3	6	0	2	0.35594	0.142265	0	0.0906797	0.0919485	0.162202	0	0.267836
ENSMUSG00000037907.17	Ankrd13b	chr11	77361311	77380504	19.193	164	226	25	39	205	158	22	52	2.23213	2.70477	1.77512	1.48753	2.64283	1.79662	1.4287	2.92911
ENSMUSG00000126356.1	ENSMUSG00000126356	chr11	77380195	77382250	2.055	1	1	0	3	1	1	0	2	0.127118	0.111777	0	1.0687	0.120406	0.106201	0	1.05219
ENSMUSG00000123899.1	ENSMUSG00000123899	chr11	77382338	77383441	1.103	0	0	0	0	0	0	0	0	0	0	0	0	0	0	0	0
ENSMUSG00000132820.1	ENSMUSG00000132820	chr11	77383611	77384110	0.499	0	0	0	0	0	0	0	0	0	0	0	0	0	0	0	0
ENSMUSG00000011877.14	Git1	chr11	77384388	77398612	14.224	1463	1735	368	687	1549	1816	373	588	26.8684	28.0183	35.2579	35.3574	26.9456	27.8635	32.6851	44.692
ENSMUSG00000044328.14	Trp53i13	chr11	77398925	77406806	7.881	313	371	53	85	384	342	37	59	10.3748	10.8133	9.16484	7.89556	12.0561	9.47078	5.85171	8.09366
ENSMUSG00000131702.1	ENSMUSG00000131702	chr11	77404307	77405036	0.729	4	3	3	1	4	8	0	5	1.43335	0.945275	5.60821	1.00419	1.35766	2.39499	0	7.4151
ENSMUSG00000000686.12	Abhd15	chr11	77405947	77429433	23.486	192	184	45	64	205	192	54	52	2.13556	1.79959	2.61116	1.99488	2.15975	1.78416	2.86581	2.39369
ENSMUSG00000072673.3	Gm10392	chr11	77407486	77410024	2.538	21	29	11	25	23	18	7	9	2.16146	2.62465	5.90652	7.21097	2.2423	1.54783	3.43771	3.83376
ENSMUSG00000017291.14	Taok1	chr11	77419988	77498641	78.653	4785	4991	1085	1854	4748	5098	1054	1083	15.8922	14.5759	18.7994	17.256	14.9367	14.1457	16.7027	14.8863
ENSMUSG00000081451.2	Gm12734	chr11	77432959	77433906	0.947	1	1	4	8	3	1	2	1	0.275847	0.242557	5.75626	6.18422	0.783844	0.230458	2.63234	1.14163
ENSMUSG00000130134.1	ENSMUSG00000130134	chr11	77492440	77521391	28.951	1	4	0	3	6	0	1	0	0.00902309	0.0317366	0	0.0758583	0.0512798	0	0.0430526	0
ENSMUSG00000082646.2	Gm12732	chr11	77530680	77530859	0.179	5	13	1	0	17	10	0	0	7.29685	16.6823	7.61338	0	23.4993	12.1924	0	0
ENSMUSG00000081543.2	Gm12733	chr11	77534970	77535736	0.766	0	1	0	0	0	0	0	0	0	0.299872	0	0	0	0	0	0
ENSMUSG00000118748.1	Gm23132	chr11	77549402	77549533	0.131	0	0	0	0	0	0	0	0	0	0	0	0	0	0	0	0
ENSMUSG00000125365.1	ENSMUSG00000125365	chr11	77573491	77578186	4.695	14	30	128	173	18	20	89	119	0.778953	1.46774	37.1539	26.9746	0.948626	0.929684	23.6275	27.4022
ENSMUSG00000037857.17	Nufip2	chr11	77576981	77632747	55.766	3382	3774	716	1327	3974	4170	694	720	15.8425	15.5452	17.4974	17.4199	17.6326	16.3195	15.5115	13.9585
ENSMUSG00000000724.11	Cryba1	chr11	77609441	77616109	6.668	0	0	0	3	0	0	0	1	0	0	0	0.32936	0	0	0	0.162136
ENSMUSG00000081924.2	Gm11191	chr11	77637867	77638867	1	0	0	0	3	0	0	0	0	0	0	0	2.19617	0	0	0	0
ENSMUSG00000000631.21	Myo18a	chr11	77654072	77756806	102.734	4314	5660	241	422	4432	5477	274	340	10.9694	12.6551	3.19693	3.00707	10.6744	11.6351	3.32429	3.57799
ENSMUSG00000137064.1	ENSMUSG00000137064	chr11	77667347	77668697	1.35	0	0	4	6	0	1	6	7	0	0	4.03791	3.25359	0	0.161662	5.53962	5.60582
ENSMUSG00000069804.3	Gm10277	chr11	77676279	77678573	2.294	0	0	0	3	0	1	0	1	0	0	0	0.957355	0	0.0951366	0	0.471282
ENSMUSG00000138053.1	ENSMUSG00000138053	chr11	77727179	77728160	0.981	1	1	8	13	0	0	5	11	0.266287	0.234151	11.1135	9.70107	0	0	6.35278	12.1227
ENSMUSG00000128213.1	ENSMUSG00000128213	chr11	77740817	77750210	9.393	0	1	26	30	2	0	27	26	0	0.0244546	3.77224	2.3381	0.0526846	0	3.5828	2.99256
ENSMUSG00000133842.1	ENSMUSG00000133842	chr11	77763984	77766960	2.976	0	0	0	0	0	0	1	0	0	0	0	0	0	0	0.418822	0
ENSMUSG00000133799.1	Gm29932	chr11	77765859	77777644	11.785	0	1	1	0	0	0	1	1	0	0.019491	0.115638	0	0	0	0.105763	0.0917371
ENSMUSG00000017453.5	Pipox	chr11	77771441	77784922	13.481	13	27	1	12	39	49	3	6	0.251907	0.460051	0.10109	0.651635	0.715815	0.793259	0.277371	0.481176
ENSMUSG00000133762.1	ENSMUSG00000133762	chr11	77787787	77802993	15.206	0	0	0	2	0	0	0	0	0	0	0	0.0962854	0	0	0	0
ENSMUSG00000055045.7	Gm11190	chr11	77802946	77822864	19.918	0	0	0	0	0	0	0	0	0	0	0	0	0	0	0	0
ENSMUSG00000133881.1	ENSMUSG00000133881	chr11	77814363	77815487	1.124	0	0	0	0	0	0	0	0	0	0	0	0	0	0	0	0
ENSMUSG00000000632.14	Sez6	chr11	77821626	77869874	48.248	0	0	1	0	0	0	0	4	0	0	0.0282456	0	0	0	0	0.0896304
ENSMUSG00000037791.16	Phf12	chr11	77873580	77921365	47.785	4446	5297	771	1192	4758	5122	697	959	24.3051	25.4626	21.9884	18.2612	24.6372	23.3932	18.1804	21.6971
ENSMUSG00000144002.1	ENSMUSG00000144002	chr11	77898411	77899687	1.276	0	0	0	3	0	0	3	0	0	0	0	1.72114	0	0	2.93044	0
ENSMUSG00000087050.2	Dhrs13os	chr11	77920838	77923491	2.653	0	0	56	104	6	3	48	58	0	0	28.7661	28.6973	0.559593	0.246789	22.551	23.6355
ENSMUSG00000020834.18	Dhrs13	chr11	77923106	77928692	5.586	62	81	23	24	81	56	15	20	2.89941	3.3308	5.61122	3.14525	3.58792	2.1879	3.34698	3.87083
ENSMUSG00000061981.15	Flot2	chr11	77928757	77951260	22.503	936	1059	133	292	1037	1333	148	220	10.8656	10.8099	8.05456	9.49921	11.4024	12.928	8.19755	10.5696
ENSMUSG00000129752.1	ENSMUSG00000129752	chr11	77958471	77962459	3.988	0	0	0	0	0	0	0	0	0	0	0	0	0	0	0	0
ENSMUSG00000129710.1	ENSMUSG00000129710	chr11	77962348	77969465	7.117	0	0	28	44	1	1	32	31	0	0	5.36156	4.52586	0.0347665	0.0306651	5.60423	4.70911
ENSMUSG00000065401.3	Mir144	chr11	77963831	77963896	0.065	0	0	0	0	0	0	0	0	0	0	0	0	0	0	0	0
ENSMUSG00000118889.1	Mir451a	chr11	77963996	77964067	0.071	0	0	0	0	0	0	0	0	0	0	0	0	0	0	0	0
ENSMUSG00000118991.1	Mir451b	chr11	77963996	77964067	0.071	0	0	1	0	0	0	0	0	0	0	19.1943	0	0	0	0	0
ENSMUSG00000020832.15	Eral1	chr11	77964202	77971209	7.007	783	928	102	209	801	878	110	137	29.191	30.4215	19.838	21.8353	28.2852	27.3466	19.567	21.138
ENSMUSG00000037750.17	Fam222b	chr11	77985486	78047526	62.04	486	620	106	167	627	748	105	138	2.04637	2.29554	2.32844	1.97056	2.50066	2.6313	2.1095	2.40482
ENSMUSG00000129791.1	ENSMUSG00000129791	chr11	78039873	78042831	2.958	6	1	1	10	3	2	3	2	0.529873	0.0776545	0.460715	2.47484	0.250947	0.147561	1.26411	0.730981
ENSMUSG00000060727.5	Gm12571	chr11	78040022	78040264	0.242	0	0	0	0	0	0	0	0	0	0	0	0	0	0	0	0
ENSMUSG00000017386.11	Traf4	chr11	78049325	78056415	7.09	951	1076	203	418	1000	868	272	305	35.0391	34.8603	39.0194	43.1594	34.8989	26.7187	47.8173	46.508
ENSMUSG00000017405.15	Nek8	chr11	78056932	78067501	10.569	569	634	96	180	538	605	167	126	14.0636	13.7791	12.3785	12.4676	12.5952	12.4929	19.6945	12.8888
ENSMUSG00000019437.18	Tlcd1	chr11	78067537	78072735	5.198	113	105	3883	7251	148	142	4453	4428	5.67886	4.64	1018.03	1021.19	7.04504	5.96202	1067.77	920.971
ENSMUSG00000135929.1	ENSMUSG00000135929	chr11	78068084	78069398	1.314	1	0	7	33	0	0	18	19	0.198803	0	7.25994	18.385	0	0	17.0742	15.6327
ENSMUSG00000099101.3	Mir7653	chr11	78069653	78069713	0.06	0	0	0	0	0	0	0	0	0	0	0	0	0	0	0	0
ENSMUSG00000058546.9	Rpl23a	chr11	78071758	78074410	2.652	21321	24190	3997	7644	22873	22050	4406	4542	2100.16	2095.21	2053.96	2110.05	2134.07	1814.58	2070.78	1851.6
ENSMUSG00000064540.3	Snord42a	chr11	78072125	78072189	0.064	2	1	0	0	4	0	0	0	8.16335	3.58909	0	0	15.4646	0	0	0
ENSMUSG00000077625.3	Snord4a	chr11	78072512	78072582	0.07	6	13	2	19	7	8	9	3	22.3909	42.6589	38.937	198.701	24.7433	24.9421	160.253	46.3338
ENSMUSG00000065676.3	Snord42b	chr11	78073882	78073950	0.068	3	5	1	5	1	0	0	1	11.5247	16.8898	20.0411	53.8278	3.63873	0	0	15.8988
ENSMUSG00000135902.1	ENSMUSG00000135902	chr11	78078614	78080222	1.608	0	0	5	8	0	0	5	3	0	0	4.23755	3.64208	0	0	3.87567	2.01702
ENSMUSG00000002059.19	Rab34	chr11	78079256	78083019	3.763	29	36	18	19	30	19	3	10	2.01318	2.19752	6.51882	3.69628	1.97263	1.10195	0.993687	2.87303
ENSMUSG00000135860.1	ENSMUSG00000135860	chr11	78081813	78085445	3.632	0	0	2	5	0	0	3	4	0	0	0.750438	1.00779	0	0	1.02953	1.19066
ENSMUSG00000044122.16	Proca1	chr11	78084218	78096589	12.371	5	8	4	10	6	14	7	3	0.105581	0.148542	0.440642	0.591753	0.120006	0.246981	0.705271	0.262175
ENSMUSG00000002052.7	Supt6	chr11	78097572	78136813	39.241	5895	6701	937	1830	6288	6912	1136	1313	39.243	39.2251	32.5409	34.1394	39.6489	38.4419	36.0829	36.1742
ENSMUSG00000002064.11	Sdf2	chr11	78136572	78146322	9.75	1596	1870	182	346	1619	1775	188	251	42.7609	44.0556	25.4388	25.9787	41.0866	39.7315	24.0334	27.8319
ENSMUSG00000010277.8	Bltp2	chr11	78152578	78181449	28.871	8113	9770	1148	2064	8476	9465	1181	1472	73.4071	77.7315	54.1889	52.3351	72.6419	71.5484	50.986	55.1214
ENSMUSG00000086586.2	Gm11192	chr11	78169564	78169892	0.328	1	0	49	64	1	0	71	55	0.796425	0	203.588	142.841	0.75437	0	269.803	181.286
ENSMUSG00000037593.13	Rskr	chr11	78181667	78187631	5.964	22	23	6	7	34	46	6	8	0.963615	0.885839	1.37102	0.859223	1.41059	1.6833	1.25394	1.4502
ENSMUSG00000087295.3	Gm3948	chr11	78183260	78192577	9.317	0	0	16	14	2	4	16	13	0	0	2.34031	1.10001	0.0531144	0.0936969	2.14046	1.50849
ENSMUSG00000002055.10	Spag5	chr11	78192355	78213283	20.928	261	200	102	154	271	396	116	119	3.25785	2.19516	6.64206	5.38689	3.20405	4.12961	6.90865	6.14743
ENSMUSG00000017390.16	Aldoc	chr11	78213794	78218607	4.813	153	171	30	54	216	251	39	31	8.30413	8.16103	8.49446	8.2134	11.1044	11.3815	10.0998	6.96338
ENSMUSG00000041958.11	Pigs	chr11	78219241	78233608	14.367	2203	2581	258	517	2295	3012	294	445	40.056	41.2654	24.4728	26.3433	39.5253	45.7541	25.5061	33.4864
ENSMUSG00000002058.14	Unc119	chr11	78234308	78239990	5.682	1041	1307	57	129	1228	1874	65	106	47.8595	52.8371	13.6711	16.6201	53.4756	71.9796	14.2585	20.1688
ENSMUSG00000002057.5	Foxn1	chr11	78248403	78277384	28.981	0	0	0	0	0	0	0	0	0	0	0	0	0	0	0	0
ENSMUSG00000085747.3	Slc13a2os	chr11	78285311	78296483	11.172	0	0	0	0	0	0	1	0	0	0	0	0	0	0	0.111566	0
ENSMUSG00000001095.6	Slc13a2	chr11	78287913	78313043	25.13	5	5	0	0	7	8	0	0	0.0519752	0.0457027	0	0	0.0689229	0.0694766	0	0
ENSMUSG00000140636.1	ENSMUSG00000140636	chr11	78312420	78319102	6.682	0	0	0	0	0	0	0	0	0	0	0	0	0	0	0	0
ENSMUSG00000122464.1	ENSMUSG00000122464	chr11	78323387	78326916	3.529	0	0	0	0	0	0	0	0	0	0	0	0	0	0	0	0
ENSMUSG00000086380.2	Gm11195	chr11	78334933	78335727	0.794	0	0	0	0	0	0	0	0	0	0	0	0	0	0	0	0
ENSMUSG00000130500.1	ENSMUSG00000130500	chr11	78349184	78350014	0.83	0	0	0	0	0	0	0	0	0	0	0	0	0	0	0	0
ENSMUSG00000020829.10	Slc46a1	chr11	78356523	78362885	6.362	26	29	2	12	34	24	5	4	1.06757	1.04705	0.428417	1.38081	1.32234	0.823301	0.979578	0.679737
ENSMUSG00000050132.14	Sarm1	chr11	78363156	78388580	25.424	29	40	6	7	31	46	4	11	0.29797	0.361394	0.321616	0.201558	0.301701	0.394871	0.196101	0.46776
ENSMUSG00000134053.1	ENSMUSG00000134053	chr11	78377619	78382657	5.038	0	0	0	2	0	0	2	3	0	0	0	0.290614	0	0	0.494805	0.64378
ENSMUSG00000017344.5	Vtn	chr11	78389917	78393150	3.233	0	0	0	0	0	0	0	0	0	0	0	0	0	0	0	0
ENSMUSG00000001103.8	Sebox	chr11	78394273	78395907	1.634	0	0	0	1	0	0	0	0	0	0	0	0.448016	0	0	0	0
ENSMUSG00000051232.14	Tmem199	chr11	78397881	78402998	5.117	552	608	140	249	558	584	157	175	28.1801	27.2931	37.2858	35.6229	26.9822	24.908	38.2426	36.9741
ENSMUSG00000001100.11	Poldip2	chr11	78403019	78413562	10.543	945	1055	266	444	978	1008	257	305	23.4146	22.9854	34.3833	30.8293	22.9527	20.8659	30.3831	31.2759
ENSMUSG00000017615.13	Tnfaip1	chr11	78413676	78427158	13.482	950	1166	184	344	1016	1244	232	241	18.4072	19.8659	18.5992	18.6788	18.6465	20.1376	21.4485	19.3258
ENSMUSG00000001105.16	Ift20	chr11	78427187	78432563	5.376	780	912	130	293	831	953	155	204	37.9013	38.9673	32.9545	39.8982	38.2472	38.6879	35.9364	41.0247
ENSMUSG00000037278.10	Tmem97	chr11	78432643	78441603	8.96	222	183	69	159	243	288	110	117	6.47237	4.69146	10.4947	12.9908	6.71053	7.01497	15.302	14.1173
ENSMUSG00000083176.2	D11Bhm181e	chr11	78452145	78452426	0.281	1	0	0	0	0	0	0	0	0.929635	0	0	0	0	0	0	0
ENSMUSG00000089184.3	Gm22947	chr11	78452471	78452561	0.09	2	0	1	0	0	1	0	0	5.80505	0	15.1422	0	0	2.42493	0	0
ENSMUSG00000017376.16	Nlk	chr11	78457994	78588199	130.205	1597	1873	254	427	1802	1535	197	240	3.20403	3.30426	2.6585	2.40074	3.42441	2.57289	1.88582	1.99277
ENSMUSG00000080180.4	Gm17235	chr11	78467063	78468181	1.118	0	0	1	0	0	0	2	0	0	0	1.21896	0	0	0	2.22972	0
ENSMUSG00000082110.2	Gm11196	chr11	78475987	78476381	0.394	2	5	1	0	2	1	1	0	1.32603	2.915	3.45887	0	1.25601	0.553917	3.16349	0
ENSMUSG00000142011.1	ENSMUSG00000142011	chr11	78567828	78582016	14.188	33	40	7	9	38	43	11	4	0.607591	0.647595	0.672368	0.464373	0.662706	0.661437	0.966349	0.304799
ENSMUSG00000085115.2	Gm11197	chr11	78599564	78600587	1.023	0	0	0	0	0	0	0	0	0	0	0	0	0	0	0	0
ENSMUSG00000049489.6	Ccnq	chr11	78641332	78642555	1.223	397	522	68	132	468	482	69	86	84.7974	98.0412	75.7727	79.0119	94.6842	86.0125	70.321	76.0233
ENSMUSG00002075383.1	Gm55863	chr11	78645252	78645348	0.096	0	0	0	0	0	0	0	1	0	0	0	0	0	0	0	11.2617
ENSMUSG00000130086.1	ENSMUSG00000130086	chr11	78662370	78664365	1.995	1	0	0	0	0	0	0	0	0.130941	0	0	0	0	0	0	0
ENSMUSG00000127006.1	ENSMUSG00000127006	chr11	78677081	78684604	7.523	0	0	0	0	0	0	0	0	0	0	0	0	0	0	0	0
ENSMUSG00000126964.1	ENSMUSG00000126964	chr11	78678718	78687328	8.61	0	0	3	0	0	0	0	0	0	0	0.474841	0	0	0	0	0
ENSMUSG00000088748.3	Gm23219	chr11	78715213	78715299	0.086	0	0	0	0	0	0	0	0	0	0	0	0	0	0	0	0
ENSMUSG00000072640.12	Lyrm9	chr11	78717410	78737696	20.286	707	733	97	213	663	609	92	106	9.1042	8.29989	6.51637	7.6865	8.08677	6.55182	5.65268	5.64916
ENSMUSG00000123185.1	ENSMUSG00000123185	chr11	78739345	78752050	12.705	25	19	3	8	20	12	5	6	0.514025	0.343513	0.321793	0.460957	0.389505	0.206133	0.490521	0.510565
ENSMUSG00000123220.1	ENSMUSG00000123220	chr11	78742135	78742810	0.675	0	0	0	1	0	0	0	1	0	0	0	1.08453	0	0	0	1.60166
ENSMUSG00000137588.1	ENSMUSG00000137588	chr11	78761100	78761860	0.76	0	0	0	1	0	0	2	0	0	0	0	0.963234	0	0	3.28004	0
ENSMUSG00000122442.1	ENSMUSG00000122442	chr11	78808284	78814086	5.802	0	0	2	3	0	0	0	3	0	0	0.469767	0.37852	0	0	0	0.559008
ENSMUSG00000020826.10	Nos2	chr11	78811613	78851080	39.467	3	16	35	10	6	12	21	27	0.0198566	0.0931216	1.20855	0.185486	0.0376162	0.0663572	0.663205	0.739612
ENSMUSG00000001123.16	Lgals9	chr11	78853800	78875772	21.972	4128	4855	844	1377	4428	4312	860	1015	49.0782	50.7556	52.3484	45.8785	49.8651	42.8302	48.7856	49.9426
ENSMUSG00000018334.19	Ksr1	chr11	78904266	79037233	132.967	742	807	319	708	794	955	413	518	1.45774	1.3941	3.26947	3.89794	1.47753	1.56748	3.87141	4.21173
ENSMUSG00000085941.2	Gm11201	chr11	78914423	78921883	7.46	21	23	24	72	26	20	31	49	0.735359	0.708196	4.38433	7.06544	0.862368	0.585103	5.17947	7.1012
ENSMUSG00000135251.1	ENSMUSG00000135251	chr11	78942163	78942958	0.795	0	0	0	0	0	1	1	1	0	0	0	0	0	0.27452	1.56782	1.3599
ENSMUSG00000127869.1	ENSMUSG00000127869	chr11	78953244	78954607	1.363	0	0	0	0	1	2	0	0	0	0	0	0	0.181536	0.32024	0	0
ENSMUSG00000127905.1	ENSMUSG00000127905	chr11	78958232	78959251	1.019	0	0	0	1	0	0	0	3	0	0	0	0.718408	0	0	0	3.18289
ENSMUSG00000126347.1	ENSMUSG00000126347	chr11	78976661	78984648	7.987	0	1	0	0	0	0	0	0	0	0.0287595	0	0	0	0	0	0
ENSMUSG00000137437.1	ENSMUSG00000137437	chr11	78985676	78986704	1.028	0	1	0	0	2	0	0	1	0	0.223445	0	0	0.481388	0	0	1.05167
ENSMUSG00000125057.1	ENSMUSG00000125057	chr11	78999339	79003454	4.115	2	4	0	0	0	0	1	1	0.126963	0.223283	0	0	0	0	0.302895	0.262727
ENSMUSG00000122045.1	ENSMUSG00000122045	chr11	79060991	79088879	27.888	2	3	0	1	5	2	0	0	0.018734	0.0247098	0	0.0262499	0.044362	0.0156514	0	0
ENSMUSG00000081000.2	Gm11200	chr11	79103622	79104069	0.447	0	0	0	1	0	0	1	1	0	0	0	1.63771	0	0	2.7884	2.41862
ENSMUSG00000140796.1	ENSMUSG00000140796	chr11	79105419	79115901	10.482	0	0	0	0	0	0	0	0	0	0	0	0	0	0	0	0
ENSMUSG00000140758.1	ENSMUSG00000140758	chr11	79115453	79139638	24.185	0	0	314	500	3	3	242	346	0	0	17.6935	15.1345	0.0306926	0.0270718	12.4719	15.4669
ENSMUSG00000017677.12	Wsb1	chr11	79130198	79145497	15.299	2997	3963	1418	2492	3155	4734	1269	1644	51.1732	59.5012	126.312	119.242	51.0264	67.5315	103.386	116.175
ENSMUSG00000108822.3	Gm44787	chr11	79149400	79164774	15.374	0	0	0	0	0	0	0	0	0	0	0	0	0	0	0	0
ENSMUSG00000133379.1	ENSMUSG00000133379	chr11	79168485	79169724	1.239	0	0	0	0	0	0	0	0	0	0	0	0	0	0	0	0
ENSMUSG00000055072.3	Gm9964	chr11	79187005	79187732	0.727	0	0	0	0	0	0	0	0	0	0	0	0	0	0	0	0
ENSMUSG00000133131.1	ENSMUSG00000133131	chr11	79196322	79217021	20.699	1	4	0	0	0	5	0	0	0.0126203	0.044389	0	0	0	0.0527184	0	0
ENSMUSG00000133168.1	ENSMUSG00000133168	chr11	79210547	79211733	1.186	0	0	0	0	0	0	0	0	0	0	0	0	0	0	0	0
ENSMUSG00000133520.1	ENSMUSG00000133520	chr11	79222256	79231493	9.237	0	2	1	2	1	0	1	0	0	0.0497352	0.147536	0.158505	0.0267872	0	0.134937	0
ENSMUSG00000120210.2	Gm57411	chr11	79227826	79230446	2.62	5	3	2	7	3	3	2	3	0.498525	0.263017	1.0403	1.95588	0.283321	0.249897	0.951462	1.23793
ENSMUSG00000133593.1	ENSMUSG00000133593	chr11	79229819	79230485	0.666	0	0	3	0	0	0	0	0	0	0	6.13871	0	0	0	0	0
ENSMUSG00000020716.17	Nf1	chr11	79230519	79472438	241.919	1233	1327	288	455	1331	1592	271	302	1.33141	1.25999	1.62238	1.37685	1.36134	1.4362	1.39625	1.34962
ENSMUSG00000082304.2	Gm11198	chr11	79262083	79263056	0.973	0	0	0	0	0	0	0	2	0	0	0	0	0	0	0	2.22224
ENSMUSG00000082529.2	Gm11199	chr11	79342767	79343273	0.506	0	0	0	0	0	0	0	0	0	0	0	0	0	0	0	0
ENSMUSG00000091523.3	AU040972	chr11	79372448	79374857	2.409	0	0	2	1	0	0	0	1	0	0	1.13142	0.303884	0	0	0	0.448784
ENSMUSG00000049612.11	Omg	chr11	79391808	79394910	3.102	10	12	4	5	11	15	9	1	0.842126	0.888595	1.75731	1.17998	0.877423	1.05534	3.61629	0.348524
ENSMUSG00000070354.15	Evi2	chr11	79404211	79421385	17.174	241	341	18	42	338	391	19	21	3.66576	4.56087	1.42834	1.79029	4.86971	4.96874	1.37894	1.32197
ENSMUSG00000093938.3	Evi2b	chr11	79405882	79414588	8.706	0	0	0	0	0	0	0	0	0	0	0	0	0	0	0	0
ENSMUSG00000078771.12	Evi2a	chr11	79417386	79421435	4.049	940	1145	165	359	1052	1520	160	178	60.6455	64.9564	55.535	64.9071	64.2875	81.9289	49.2532	47.5277
ENSMUSG00000017639.14	Rab11fip4	chr11	79482038	79588849	106.811	1281	1416	99	283	1590	1417	141	132	3.13294	3.04517	1.26313	1.93962	3.68332	2.89531	1.64538	1.33608
ENSMUSG00000064486.4	Gm23293	chr11	79485991	79486094	0.103	0	0	0	0	0	0	0	0	0	0	0	0	0	0	0	0
ENSMUSG00000087434.3	Rab11fip4os1	chr11	79497905	79514049	16.144	4	1	3	4	3	5	1	2	0.0647243	0.0142283	0.253245	0.181382	0.0459799	0.0675927	0.0772061	0.133935
ENSMUSG00000132890.1	ENSMUSG00000132890	chr11	79503205	79504450	1.245	0	0	0	1	0	0	0	0	0	0	0	0.587998	0	0	0	0
ENSMUSG00000088879.3	Gm25867	chr11	79526137	79526239	0.102	0	0	0	0	0	0	0	0	0	0	0	0	0	0	0	0
ENSMUSG00000077574.3	Gm24887	chr11	79529847	79529954	0.107	0	0	0	0	0	1	0	0	0	0	0	0	0	2.03966	0	0
ENSMUSG00000129271.1	ENSMUSG00000129271	chr11	79542435	79544189	1.754	0	0	0	1	0	0	0	0	0	0	0	0.417365	0	0	0	0
ENSMUSG00000086569.3	Rab11fip4os2	chr11	79561186	79565968	4.782	0	0	0	0	0	0	0	0	0	0	0	0	0	0	0	0
ENSMUSG00000139789.1	ENSMUSG00000139789	chr11	79593778	79595378	1.6	36	49	1	3	41	63	11	7	5.87762	7.03462	0.851747	1.37261	6.34048	8.59333	8.5691	4.72991
ENSMUSG00000084969.3	Gm11205	chr11	79595412	79596413	1.001	1	0	1	0	1	2	0	0	0.260966	0	1.36143	0	0.247186	0.436051	0	0
ENSMUSG00000065395.3	Mir193a	chr11	79602795	79602860	0.065	0	0	0	0	0	0	0	0	0	0	0	0	0	0	0	0
ENSMUSG00000142675.1	ENSMUSG00000142675	chr11	79604218	79622572	18.354	0	0	4	3	0	2	5	4	0	0	0.297002	0.119656	0	0.0237816	0.339549	0.235615
ENSMUSG00000142767.1	ENSMUSG00000142767	chr11	79606385	79619259	12.874	1	0	3	4	0	0	6	6	0.0202911	0	0.317569	0.227453	0	0	0.580899	0.503863
ENSMUSG00000142722.1	ENSMUSG00000142722	chr11	79609268	79622351	13.083	0	0	0	3	0	0	1	2	0	0	0	0.167865	0	0	0.0952698	0.165271
ENSMUSG00000065489.3	Mir365-2	chr11	79617226	79617337	0.111	0	0	0	0	0	0	2	0	0	0	0	0	0	0	22.4579	0
ENSMUSG00000137609.1	ENSMUSG00000137609	chr11	79637593	79657553	19.96	0	0	0	0	0	0	0	0	0	0	0	0	0	0	0	0
ENSMUSG00000086474.4	9130204K15Rik	chr11	79637609	79763220	125.611	2	0	0	1	6	0	0	1	0.00415931	0	0	0.00582797	0.011819	0	0	0.0086069
ENSMUSG00000137570.1	ENSMUSG00000137570	chr11	79698040	79718290	20.25	0	0	0	0	0	0	0	0	0	0	0	0	0	0	0	0
ENSMUSG00000065283.3	Gm24454	chr11	79784410	79784541	0.131	0	0	0	0	0	0	0	0	0	0	0	0	0	0	0	0
ENSMUSG00000083395.2	Gm11203	chr11	79788048	79788788	0.74	0	0	0	0	0	0	0	0	0	0	0	0	0	0	0	0
ENSMUSG00000082252.2	Gm11204	chr11	79796807	79796953	0.146	0	0	0	0	0	0	0	0	0	0	0	0	0	0	0	0
ENSMUSG00000035575.12	Utp6	chr11	79823147	79853216	30.069	1649	2048	384	714	1801	2102	431	459	14.3258	15.645	17.4037	17.383	14.8202	15.2565	17.8657	16.5032
ENSMUSG00000120103.2	Gm57359	chr11	79863318	79867142	3.824	0	0	0	1	0	1	0	2	0	0	0	0.191438	0	0.057072	0	0.56544
ENSMUSG00000120812.2	Gm30875	chr11	79863752	79866323	2.571	0	0	0	0	1	0	0	0	0	0	0	0	0.0962401	0	0	0
ENSMUSG00000017548.16	Suz12	chr11	79883932	79924949	41.017	3681	4186	1258	2217	3767	4047	1367	1301	23.4434	23.4423	41.7972	39.5683	22.7243	21.5333	41.5401	34.2916
ENSMUSG00000017561.17	Crlf3	chr11	79937319	79971817	34.498	7526	8580	830	1494	8021	7611	869	957	56.9887	57.1292	32.788	31.7031	57.5298	48.1492	31.397	29.9911
ENSMUSG00000017550.15	Atad5	chr11	79980226	80026620	46.394	445	529	198	392	569	727	241	214	2.50563	2.61914	5.81613	6.18542	3.03465	3.4199	6.47467	4.98685
ENSMUSG00000125279.1	ENSMUSG00000125279	chr11	80011138	80027235	16.097	0	0	1	0	0	0	0	0	0	0	0.0846614	0	0	0	0	0
ENSMUSG00000046909.10	Tefm	chr11	80027504	80033001	5.497	193	225	31	104	167	199	50	35	9.17171	9.40202	7.6854	13.8501	7.51708	7.90075	11.3372	6.88362
ENSMUSG00000132089.1	ENSMUSG00000132089	chr11	80032726	80043746	11.02	1	0	8	7	2	0	3	18	0.0237048	0	0.989325	0.465009	0.0449062	0	0.339314	1.7659
ENSMUSG00000020709.16	Adap2	chr11	80044931	80069784	24.853	299	344	97	146	378	483	123	146	3.14276	3.17939	5.31892	4.3005	3.76332	4.2414	6.16863	6.35109
ENSMUSG00000086507.3	Adap2os	chr11	80049687	80068455	18.768	0	0	52	51	0	1	56	74	0	0	3.77586	1.98929	0	0.0116285	3.71906	4.26273
ENSMUSG00000020707.7	Rnf135	chr11	80074677	80090583	15.906	302	413	41	66	321	354	49	70	4.95981	5.96422	3.5128	3.03758	4.99347	4.85717	3.8397	4.75786
ENSMUSG00000017686.18	Rhot1	chr11	80099845	80158733	58.888	1433	1711	313	532	1510	1636	293	307	6.35679	6.67402	7.24349	6.61348	6.34466	6.06314	6.2016	5.6362
ENSMUSG00000017692.9	Rhbdl3	chr11	80191738	80246781	55.043	16	29	4	2	19	21	2	5	0.075934	0.121021	0.0990349	0.0265995	0.0854102	0.0832642	0.0452888	0.098207
ENSMUSG00000135771.1	ENSMUSG00000135771	chr11	80248594	80252558	3.964	1	2	9	31	0	0	14	8	0.0658999	0.115894	3.09413	5.72497	0	0	4.40207	2.18188
ENSMUSG00000057181.17	5730455P16Rik	chr11	80251319	80268860	17.541	642	659	141	207	612	729	144	175	9.56091	8.6297	10.9546	8.63896	8.63287	9.07015	10.2322	10.7859
ENSMUSG00000120230.2	Gm57386	chr11	80271390	80274732	3.342	12	10	171	266	8	11	200	176	0.93798	0.687319	69.7301	58.2667	0.5923	0.718336	74.591	56.9352
ENSMUSG00000017421.19	Zfp207	chr11	80274105	80296559	22.454	7686	9080	1473	2576	8433	8755	1503	1429	89.4181	92.8874	89.4004	83.9842	92.928	85.0949	83.4311	68.8039
ENSMUSG00000017428.17	Psmd11	chr11	80319441	80364074	44.633	2307	2850	712	1342	2605	2843	779	857	13.5024	14.6674	21.7397	22.0111	14.4414	13.9015	21.7542	20.7587
ENSMUSG00000048895.14	Cdk5r1	chr11	80367849	80372010	4.161	237	298	89	195	318	369	131	140	14.8788	16.4507	29.1489	34.307	18.9098	19.354	39.2407	36.3752
ENSMUSG00000035441.15	Myo1d	chr11	80372952	80670851	297.899	92	105	27	60	98	105	33	34	0.0806747	0.0809627	0.123517	0.147444	0.0813983	0.0769239	0.138073	0.123391
ENSMUSG00000135815.1	ENSMUSG00000135815	chr11	80395465	80395911	0.446	1	0	0	0	0	0	0	0	0.585712	0	0	0	0	0	0	0
ENSMUSG00000085078.3	C030013C21Rik	chr11	80398226	80400079	1.853	5	2	1	6	0	1	2	2	0.704877	0.247924	0.735453	2.3704	0	0.117778	1.34529	1.16689
ENSMUSG00000127420.1	ENSMUSG00000127420	chr11	80399537	80402121	2.584	18	30	2	5	22	14	0	5	1.8197	2.66682	1.05479	1.41652	2.10663	1.18243	0	2.09195
ENSMUSG00000122793.1	ENSMUSG00000122793	chr11	80441329	80508288	66.959	0	0	2	9	3	0	4	5	0	0	0.0407053	0.0983963	0.0110859	0	0.0744584	0.0807301
ENSMUSG00000139141.1	ENSMUSG00000139141	chr11	80670400	80672317	1.917	0	0	3	0	0	1	2	5	0	0	2.1327	0	0	0.113846	1.30038	2.81983
ENSMUSG00000035413.9	Tmem98	chr11	80701001	80712859	11.858	4	12	5	3	1	2	0	0	0.0881185	0.232453	0.574631	0.185206	0.0208664	0.0368095	0	0
ENSMUSG00000139104.1	ENSMUSG00000139104	chr11	80702112	80712025	9.913	0	0	0	0	0	0	0	0	0	0	0	0	0	0	0	0
ENSMUSG00000081663.2	Gm11207	chr11	80713606	80714019	0.413	0	0	0	0	0	0	0	0	0	0	0	0	0	0	0	0
ENSMUSG00000086703.3	4930507D10Rik	chr11	80741207	80749161	7.954	0	0	0	0	0	0	0	0	0	0	0	0	0	0	0	0
ENSMUSG00000053184.16	Spaca3	chr11	80749191	80758640	9.449	0	0	0	0	0	0	0	0	0	0	0	0	0	0	0	0
ENSMUSG00000020704.14	Asic2	chr11	80770995	81859283	1088.29	1	1	1	3	0	0	0	0	0.000240035	0.000211067	0.00125224	0.00201801	0	0	0	0
ENSMUSG00000082027.2	Gm11416	chr11	80937620	80939597	1.977	0	0	0	0	0	0	0	0	0	0	0	0	0	0	0	0
ENSMUSG00000085130.2	Gm11417	chr11	80963229	80974184	10.955	0	0	0	0	0	0	0	0	0	0	0	0	0	0	0	0
ENSMUSG00000133336.1	ENSMUSG00000133336	chr11	81026221	81039681	13.46	0	0	0	0	0	0	0	0	0	0	0	0	0	0	0	0
ENSMUSG00000127660.1	ENSMUSG00000127660	chr11	81131293	81133033	1.74	0	0	0	0	0	0	0	0	0	0	0	0	0	0	0	0
ENSMUSG00000127622.1	ENSMUSG00000127622	chr11	81131939	81143771	11.832	0	0	0	0	0	0	0	0	0	0	0	0	0	0	0	0
ENSMUSG00000125705.1	ENSMUSG00000125705	chr11	81143864	81166786	22.922	0	0	0	0	0	0	0	0	0	0	0	0	0	0	0	0
ENSMUSG00000137378.1	ENSMUSG00000137378	chr11	81205901	81207888	1.987	0	0	0	0	0	0	0	0	0	0	0	0	0	0	0	0
ENSMUSG00000086971.2	4930527B05Rik	chr11	81275839	81293317	17.478	0	0	0	0	0	0	0	0	0	0	0	0	0	0	0	0
ENSMUSG00000134196.1	ENSMUSG00000134196	chr11	81298251	81302429	4.178	0	0	0	0	0	0	0	0	0	0	0	0	0	0	0	0
ENSMUSG00000134230.1	ENSMUSG00000134230	chr11	81298381	81299196	0.815	0	0	0	0	0	0	0	0	0	0	0	0	0	0	0	0
ENSMUSG00000124146.1	ENSMUSG00000124146	chr11	81422556	81423302	0.746	0	0	2	1	0	0	0	1	0	0	3.6536	0.98131	0	0	0	1.44922
ENSMUSG00000126525.1	ENSMUSG00000126525	chr11	81430858	81464369	33.511	0	0	0	0	0	0	0	0	0	0	0	0	0	0	0	0
ENSMUSG00000080980.2	1700071K01Rik	chr11	81463481	81464299	0.818	0	0	0	0	0	0	0	0	0	0	0	0	0	0	0	0
ENSMUSG00000087534.3	Gm11418	chr11	81478131	81484975	6.844	0	0	0	4	0	0	0	0	0	0	0	0.427854	0	0	0	0
ENSMUSG00000135791.1	ENSMUSG00000135791	chr11	81655359	81660814	5.455	0	0	0	0	0	0	0	0	0	0	0	0	0	0	0	0
ENSMUSG00000020703.4	5530401A14Rik	chr11	81751499	81785408	33.909	0	0	0	0	0	0	0	0	0	0	0	0	0	0	0	0
ENSMUSG00000084996.3	Gm11419	chr11	81858573	81886754	28.181	0	0	0	0	0	0	0	0	0	0	0	0	0	0	0	0
ENSMUSG00000109297.3	Gm31522	chr11	81870419	81926112	55.693	0	0	0	0	0	1	0	4	0	0	0	0	0	0.00391869	0	0.0776486
ENSMUSG00000035385.6	Ccl2	chr11	81926397	81928279	1.882	0	3	59	77	1	6	38	69	0	0.366156	42.7231	29.9513	0.131474	0.695781	25.1667	39.6373
ENSMUSG00000035373.3	Ccl7	chr11	81936538	81938351	1.813	0	0	21	16	0	0	18	33	0	0	15.7853	6.46052	0	0	12.3748	19.6784
ENSMUSG00000020676.3	Ccl11	chr11	81948649	81953781	5.132	0	0	0	0	1	0	0	0	0	0	0	0	0.0482138	0	0	0
ENSMUSG00000035352.4	Ccl12	chr11	81992671	81994226	1.555	3	0	3	8	0	8	2	7	0.503976	0	2.62919	3.76621	0	1.1228	1.60311	4.86678
ENSMUSG00000009185.3	Ccl8	chr11	82006011	82007625	1.614	1	0	0	0	3	8	1	0	0.161851	0	0	0	0.459913	1.08175	0.772252	0
ENSMUSG00000133597.1	ENSMUSG00000133597	chr11	82054357	82055373	1.016	0	0	0	0	0	0	0	0	0	0	0	0	0	0	0	0
ENSMUSG00000020702.14	Ccl1	chr11	82067483	82196516	129.033	3	3	0	1	0	0	0	0	0.0060735	0.00534054	0	0.00567341	0	0	0	0
ENSMUSG00000140266.1	ENSMUSG00000140266	chr11	82075513	82079698	4.185	0	0	0	0	0	0	0	0	0	0	0	0	0	0	0	0
ENSMUSG00000140304.1	ENSMUSG00000140304	chr11	82080018	82083272	3.254	0	0	0	0	0	0	0	0	0	0	0	0	0	0	0	0
ENSMUSG00000136234.1	ENSMUSG00000136234	chr11	82200780	82201899	1.119	0	0	0	0	0	0	0	0	0	0	0	0	0	0	0	0
ENSMUSG00000113710.3	Gm38577	chr11	82272947	82278166	5.219	1	0	0	0	0	0	0	0	0.0500531	0	0	0	0	0	0	0
ENSMUSG00000020701.13	Tmem132e	chr11	82279726	82337158	57.432	1	21	2	1	14	18	1	0	0.00454846	0.0839904	0.0474577	0.0127465	0.060316	0.0684006	0.0217024	0
ENSMUSG00000142126.1	ENSMUSG00000142126	chr11	82419020	82454233	35.213	0	0	0	0	0	0	0	0	0	0	0	0	0	0	0	0
ENSMUSG00000129995.1	ENSMUSG00000129995	chr11	82457296	82460264	2.968	0	0	0	0	0	0	0	0	0	0	0	0	0	0	0	0
ENSMUSG00000119381.1	Gm24612	chr11	82486899	82487005	0.106	0	0	0	0	0	0	0	0	0	0	0	0	0	0	0	0
ENSMUSG00000133620.1	ENSMUSG00000133620	chr11	82512910	82514767	1.857	0	0	0	0	0	0	0	0	0	0	0	0	0	0	0	0
ENSMUSG00000069796.4	Gm11426	chr11	82524179	82527135	2.956	0	0	0	0	0	0	0	0	0	0	0	0	0	0	0	0
ENSMUSG00000020698.12	Cct6b	chr11	82610076	82655147	45.071	1	13	4	2	14	15	1	1	0.00579591	0.0662538	0.120946	0.0324846	0.076858	0.0726332	0.0276545	0.0239871
ENSMUSG00000083203.2	Gm11421	chr11	82615969	82616262	0.293	0	0	0	0	0	0	0	0	0	0	0	0	0	0	0	0
ENSMUSG00000083371.2	Gm11422	chr11	82618826	82619928	1.102	0	0	0	0	0	0	0	0	0	0	0	0	0	0	0	0
ENSMUSG00000081828.2	Gm11420	chr11	82636630	82637031	0.401	0	0	1	0	0	1	0	0	0	0	3.39849	0	0	0.544248	0	0
ENSMUSG00000046010.8	Zfp830	chr11	82655171	82656761	1.59	696	712	114	212	823	838	116	139	114.349	102.86	97.7098	97.6077	128.074	115.024	90.9334	94.5131
ENSMUSG00000085175.10	Gm11423	chr11	82670423	82672599	2.176	99	112	13	41	97	128	18	17	11.8849	11.8229	8.1417	13.7934	11.0299	12.8378	10.3104	8.44626
ENSMUSG00000020697.18	Lig3	chr11	82671934	82695100	23.166	1534	1794	372	616	1654	1663	447	452	17.2979	17.7884	21.8838	19.4659	17.6662	15.6669	24.0502	21.0941
ENSMUSG00000020696.19	Rffl	chr11	82693275	82762036	68.761	953	1104	267	433	1086	1235	278	312	3.62051	3.688	5.29175	4.60989	3.90792	3.91982	5.03924	4.90554
ENSMUSG00000123662.1	ENSMUSG00000123662	chr11	82719948	82730923	10.975	0	0	0	10	0	0	0	6	0	0	0	0.667023	0	0	0	0.591046
ENSMUSG00000123702.1	ENSMUSG00000123702	chr11	82738445	82739097	0.652	0	0	2	1	0	0	0	1	0	0	4.18035	1.12279	0	0	0	1.65816
ENSMUSG00000018841.18	Rad51d	chr11	82767260	82781440	14.18	871	969	122	245	858	1037	140	164	16.0458	15.6968	11.725	12.6484	14.9716	15.9604	12.3059	12.5038
ENSMUSG00000018844.7	Fndc8	chr11	82782950	82791627	8.677	0	0	5	8	0	0	2	9	0	0	0.785291	0.674941	0	0	0.287292	1.12137
ENSMUSG00000020692.15	Nle1	chr11	82791594	82799237	7.643	901	1031	194	425	904	839	261	277	30.795	30.9856	34.5914	40.7071	29.266	23.9574	42.5637	39.1823
ENSMUSG00000127916.1	ENSMUSG00000127916	chr11	82800858	82801692	0.834	0	0	0	0	0	0	0	0	0	0	0	0	0	0	0	0
ENSMUSG00000018845.15	Unc45b	chr11	82801376	82834229	32.853	9	0	2	1	0	9	0	1	0.0715626	0	0.0829632	0.0222828	0	0.0597873	0	0.0329078
ENSMUSG00000086058.3	Unc45bos	chr11	82815727	82824208	8.481	0	0	1	0	0	0	1	0	0	0	0.160688	0	0	0	0.146966	0
ENSMUSG00000086327.4	Slfn5os	chr11	82824893	82851536	26.643	3	4	464	517	6	5	392	415	0.0294142	0.0344859	23.7337	14.2054	0.055722	0.040957	18.3386	16.8399
ENSMUSG00000054404.14	Slfn5	chr11	82842175	82855666	13.491	4933	5704	1888	2054	5607	6427	1511	1657	95.5181	97.118	190.716	111.456	102.836	103.969	139.599	132.786
ENSMUSG00000082726.2	Gm11424	chr11	82861918	82862746	0.828	0	0	0	0	0	0	1	0	0	0	0	0	0	0	1.50533	0
ENSMUSG00000111857.2	1190001M18Rik	chr11	82865142	82866411	1.269	1	5	2	1	5	5	0	0	0.205853	0.905051	2.14782	0.576878	0.974915	0.859903	0	0
ENSMUSG00000069793.13	Slfn9	chr11	82869216	82882656	13.44	531	587	142	227	666	655	165	134	10.3208	10.0324	14.3986	12.3644	12.2612	10.6361	15.302	10.779
ENSMUSG00000119469.1	Mir7679	chr11	82875829	82875891	0.062	2	0	0	0	2	1	0	0	8.42669	0	0	0	7.98172	3.52006	0	0
ENSMUSG00000141112.1	ENSMUSG00000141112	chr11	82882361	82896223	13.862	5	3	521	625	2	8	376	487	0.0942243	0.0497118	51.2203	33.0065	0.0356995	0.125952	33.8084	37.982
ENSMUSG00000035208.17	Slfn8	chr11	82892984	82911636	18.652	4832	6071	1640	2178	5107	5114	1236	1388	67.6737	74.7652	119.825	85.4826	67.7483	59.8379	82.5954	80.4523
ENSMUSG00000141070.1	ENSMUSG00000141070	chr11	82904365	82921461	17.096	5	8	218	213	4	3	140	169	0.0764001	0.107488	17.3777	9.12075	0.0578927	0.0382973	10.207	10.6873
ENSMUSG00000082419.4	Gm11425	chr11	82918326	82918823	0.497	105	114	16	39	114	97	19	30	55.1889	52.6882	43.8727	57.4452	56.7553	42.5948	47.6497	65.2588
ENSMUSG00000111713.4	Gm20234	chr11	82918956	82962072	43.116	132	185	37	62	160	140	42	37	0.79975	0.985593	1.16948	1.05269	0.918205	0.708648	1.21415	0.927765
ENSMUSG00000072621.15	Slfn10-ps	chr11	82919681	82926992	7.311	0	0	0	0	0	0	0	0	0	0	0	0	0	0	0	0
ENSMUSG00000141148.1	ENSMUSG00000141148	chr11	82923239	82926697	3.458	0	0	19	14	1	0	8	17	0	0	7.48788	2.9638	0.0715539	0	2.88355	5.31494
ENSMUSG00002075620.1	Gm56115	chr11	82923458	82923520	0.062	1	6	0	0	4	0	0	0	4.21334	22.2292	0	0	15.9634	0	0	0
ENSMUSG00000110908.2	Gm48434	chr11	82927203	82927734	0.531	0	0	0	0	0	1	0	0	0	0	0	0	0	0.411005	0	0
ENSMUSG00000141178.1	ENSMUSG00000141178	chr11	82955229	82955583	0.354	29	31	9	13	20	31	5	14	21.4	20.1151	34.6473	26.8835	13.9793	19.1117	17.6047	42.7562
ENSMUSG00000072620.4	Slfn2	chr11	82955938	82961504	5.566	8252	9995	2029	3395	9836	11370	2191	2507	387.289	412.481	496.786	446.521	437.254	445.819	490.639	486.951
ENSMUSG00000111016.2	Gm48462	chr11	82985046	82988896	3.85	0	0	0	0	0	0	1	0	0	0	0	0	0	0	0.323744	0
ENSMUSG00000078763.3	Slfn1	chr11	83007675	83013496	5.821	2876	3375	1286	1630	3625	3451	903	1257	129.065	133.181	301.074	204.991	154.088	129.386	193.354	233.46
ENSMUSG00000122042.1	ENSMUSG00000122042	chr11	83014200	83014930	0.73	51	19	19	22	42	48	11	8	18.2501	5.97854	35.47	22.062	14.2359	14.3503	18.7816	11.8479
ENSMUSG00000111344.2	Gm48467	chr11	83015646	83016006	0.36	0	0	1	4	0	0	2	2	0	0	3.78554	8.13397	0	0	6.92453	6.00623
ENSMUSG00000111168.2	Gm48468	chr11	83027550	83027643	0.093	0	0	0	0	0	0	0	0	0	0	0	0	0	0	0	0
ENSMUSG00000111480.2	Gm48469	chr11	83039238	83039331	0.093	0	0	0	0	0	0	0	0	0	0	0	0	0	0	0	0
ENSMUSG00000110941.2	Gm48477	chr11	83050905	83050998	0.093	0	0	0	0	0	0	0	0	0	0	0	0	0	0	0	0
ENSMUSG00000111152.2	Gm48490	chr11	83062575	83062668	0.093	0	0	0	0	0	0	0	0	0	0	0	0	0	0	0	0
ENSMUSG00000000204.17	Slfn4	chr11	83066012	83081042	15.03	959	1658	1695	1977	1203	1810	1469	1873	16.6678	25.339	153.688	96.2926	19.8045	26.2821	121.822	134.727
ENSMUSG00000018986.11	Slfn3	chr11	83082156	83105980	23.824	202	181	100	123	201	240	74	103	2.21491	1.74513	5.72026	3.77951	2.08756	2.19856	3.8715	4.67409
ENSMUSG00000087107.10	Slfnlnc	chr11	83114357	83117928	3.571	1253	1396	361	837	1337	1425	411	367	91.66	89.7966	137.768	171.586	92.6403	87.0896	143.455	111.109
ENSMUSG00000121399.2	ENSMUSG00000121399	chr11	83115276	83151786	36.51	83	78	38	96	71	95	37	42	0.593861	0.490735	1.41841	1.92488	0.481177	0.567875	1.26314	1.24369
ENSMUSG00000083161.4	Gm11427	chr11	83134686	83151390	16.704	0	0	0	0	0	0	0	0	0	0	0	0	0	0	0	0
ENSMUSG00000119838.1	Gm23444	chr11	83162324	83162514	0.19	0	2	0	0	0	0	0	0	0	2.41791	0	0	0	0	0	0
ENSMUSG00000082101.4	Slfn14	chr11	83165936	83177552	11.616	4	10	9	2	12	9	5	14	0.0899543	0.197746	1.05588	0.126043	0.255613	0.169094	0.536508	1.303
ENSMUSG00000093483.4	AA465934	chr11	83182464	83185897	3.433	97	114	25	37	117	112	17	28	7.38102	7.62773	9.92422	7.88993	8.43277	7.12009	6.17217	8.81777
ENSMUSG00000065715.3	Snord7	chr11	83185130	83185226	0.096	17	21	4	11	20	13	2	3	46.259	50.2473	56.7831	83.8816	51.5486	29.5538	25.967	33.785
ENSMUSG00000018733.11	Pex12	chr11	83185468	83193412	7.944	363	442	75	152	359	374	79	93	11.9367	12.7805	12.8663	14.0071	11.1818	10.2748	12.3951	12.6566
ENSMUSG00000035152.15	Ap2b1	chr11	83189850	83295861	106.011	7122	7852	847	1676	7253	7856	1124	1144	17.5497	17.0135	10.8884	11.5736	16.9288	16.173	13.2153	11.6667
ENSMUSG00000077217.3	Gm23951	chr11	83257696	83257827	0.131	0	0	0	0	0	0	0	0	0	0	0	0	0	0	0	0
ENSMUSG00000135010.1	ENSMUSG00000135010	chr11	83269971	83283962	13.991	0	0	0	2	0	0	3	0	0	0	0	0.104647	0	0	0.267261	0
ENSMUSG00000135090.1	ENSMUSG00000135090	chr11	83288791	83289882	1.091	0	0	0	0	1	0	1	4	0	0	0	0	0.226795	0	1.14245	3.96378
ENSMUSG00000127353.1	ENSMUSG00000127353	chr11	83298686	83301462	2.776	0	0	0	0	0	0	0	0	0	0	0	0	0	0	0	0
ENSMUSG00000020684.15	Rasl10b	chr11	83299963	83311865	11.902	0	2	2	0	1	6	0	0	0	0.0385989	0.229003	0	0.0207892	0.11002	0	0
ENSMUSG00000020686.13	Gas2l2	chr11	83312728	83320281	7.553	0	0	0	0	0	0	0	0	0	0	0	0	0	0	0	0
ENSMUSG00000035085.6	1700020L24Rik	chr11	83328503	83332059	3.556	16	13	3	2	33	35	1	5	1.17538	0.839743	1.14971	0.411731	2.2962	2.14807	0.35051	1.52014
ENSMUSG00000020682.18	Mmp28	chr11	83331594	83353897	22.303	21	12	1	7	13	27	3	1	0.245966	0.12359	0.0611036	0.229763	0.144224	0.264205	0.167657	0.0484743
ENSMUSG00000128760.1	ENSMUSG00000128760	chr11	83355346	83363756	8.41	0	0	0	0	0	0	0	0	0	0	0	0	0	0	0	0
ENSMUSG00000020680.16	Taf15	chr11	83363912	83397569	33.657	5678	6350	1625	3062	5368	5611	1654	1626	44.0696	43.3374	65.7973	66.6001	39.4635	36.3836	61.2523	52.23
ENSMUSG00000018925.4	Heatr9	chr11	83402562	83413001	10.439	180	141	26	64	115	122	37	36	4.50435	3.10259	3.39426	4.48814	2.72582	2.5506	4.41779	3.72836
ENSMUSG00000119339.1	Gm23247	chr11	83411982	83412088	0.106	0	0	1	3	0	0	0	0	0	0	12.8566	20.7186	0	0	0	0
ENSMUSG00000035042.3	Ccl5	chr11	83416604	83421344	4.74	2693	3019	578	1060	2994	3595	1113	1170	148.415	146.302	166.18	163.709	156.29	165.524	292.671	266.859
ENSMUSG00000135415.1	ENSMUSG00000135415	chr11	83421466	83424176	2.71	0	0	1	0	1	1	0	0	0	0	0.502876	0	0.0913038	0.0805326	0	0
ENSMUSG00000135451.1	ENSMUSG00000135451	chr11	83426034	83426723	0.689	0	0	0	2	0	0	2	0	0	0	0	2.12499	0	0	3.61804	0
ENSMUSG00000126357.1	ENSMUSG00000126357	chr11	83429976	83431139	1.163	0	0	0	0	2	0	0	0	0	0	0	0	0.425509	0	0	0
ENSMUSG00000130233.1	ENSMUSG00000130233	chr11	83454495	83458254	3.759	0	0	0	0	0	0	1	1	0	0	0	0	0	0	0.331582	0.287609
ENSMUSG00000121986.1	ENSMUSG00000121986	chr11	83457505	83459848	2.343	0	0	0	0	0	0	0	1	0	0	0	0	0	0	0	0.461426
ENSMUSG00000019122.9	Ccl9	chr11	83463745	83469462	5.717	541	670	21	52	587	1551	38	50	24.72	26.9198	5.00589	6.65856	25.4055	59.2086	8.28472	9.45532
ENSMUSG00000051832.9	E230016K23Rik	chr11	83472882	83522277	49.395	22	8	1	2	14	19	1	0	0.116348	0.0372024	0.0275897	0.029641	0.0701299	0.0839483	0.0252336	0
ENSMUSG00000018927.4	Ccl6	chr11	83478708	83483913	5.205	1176	1694	38	102	1374	3361	67	107	59.0208	74.7579	9.94932	14.3458	65.3167	140.925	16.0442	22.2248
ENSMUSG00000130922.1	ENSMUSG00000130922	chr11	83485716	83495610	9.894	5	2	1	0	4	10	1	0	0.132013	0.0464326	0.137739	0	0.100034	0.220582	0.125977	0
ENSMUSG00000130956.1	ENSMUSG00000130956	chr11	83500697	83501353	0.656	0	0	0	0	0	1	1	0	0	0	0	0	0	0.332688	1.90002	0
ENSMUSG00000120024.2	Gm53692	chr11	83501924	83541209	39.285	17	30	252	379	10	65	377	399	0.113042	0.175412	8.74187	7.06249	0.0629842	0.3611	11.9613	10.9805
ENSMUSG00000081906.4	Rpl9-ps1	chr11	83535872	83536447	0.575	0	0	0	0	0	2	0	1	0	0	0	0	0	0.759108	0	1.88021
ENSMUSG00000000982.6	Ccl3	chr11	83538670	83540181	1.511	67	88	432	582	46	118	568	602	11.5832	13.3777	389.628	281.971	7.53272	17.0435	468.54	430.731
ENSMUSG00000018930.4	Ccl4	chr11	83553410	83555509	2.099	55	59	183	286	55	77	257	295	6.84493	6.4566	118.814	99.7468	6.48348	8.00607	152.61	151.944
ENSMUSG00000133804.1	ENSMUSG00000133804	chr11	83558163	83566756	8.593	0	0	0	0	0	2	0	0	0	0	0	0	0	0.0507956	0	0
ENSMUSG00000083664.2	Gm11433	chr11	83568344	83569171	0.827	0	0	0	0	0	0	0	0	0	0	0	0	0	0	0	0
ENSMUSG00000083932.2	Atp5k-ps3	chr11	83572364	83572552	0.188	0	0	0	0	0	0	0	0	0	0	0	0	0	0	0	0
ENSMUSG00000128124.1	ENSMUSG00000128124	chr11	83573189	83575578	2.389	0	0	0	0	0	0	0	0	0	0	0	0	0	0	0	0
ENSMUSG00000081449.2	Gm11432	chr11	83578436	83579282	0.846	0	0	0	0	0	0	0	0	0	0	0	0	0	0	0	0
ENSMUSG00000129346.1	ENSMUSG00000129346	chr11	83586038	83588363	2.325	0	0	0	0	0	0	0	0	0	0	0	0	0	0	0	0
ENSMUSG00000080927.2	Gm11430	chr11	83586101	83587011	0.91	0	0	0	0	0	0	0	0	0	0	0	0	0	0	0	0
ENSMUSG00000083163.2	Gm11429	chr11	83592117	83592260	0.143	0	0	0	0	0	0	0	1	0	0	0	0	0	0	0	7.56029
ENSMUSG00000069792.6	Wfdc17	chr11	83594817	83597094	2.277	200	170	10	17	248	443	22	36	22.9449	17.1495	5.98504	5.46552	26.9493	42.4602	12.0427	17.0928
ENSMUSG00000000983.14	Wfdc18	chr11	83599841	83602174	2.333	5	0	1	1	9	6	0	0	0.559853	0	0.584138	0.313784	0.954522	0.561278	0	0
ENSMUSG00000139280.1	ENSMUSG00000139280	chr11	83635623	83638972	3.349	0	3	0	0	0	3	2	3	0	0.205765	0	0	0	0.1955	0.744351	0.968458
ENSMUSG00000139323.1	ENSMUSG00000139323	chr11	83637194	83637619	0.425	0	3	0	0	0	0	1	0	0	1.62142	0	0	0	0	2.93274	0
ENSMUSG00000051748.3	Wfdc21	chr11	83637766	83643468	5.702	77	132	41	80	106	141	58	89	3.52762	5.31755	9.79912	10.2709	4.59978	5.39676	12.6784	16.8747
ENSMUSG00000120523.2	Gm57372	chr11	83643916	83645293	1.377	23	19	23	40	16	28	34	40	4.36327	3.16945	22.7627	21.2653	2.87504	4.43777	30.7757	31.4051
ENSMUSG00000000976.14	Heatr6	chr11	83644522	83674580	30.058	2324	3041	405	702	2526	2290	448	493	20.1974	23.2392	18.3622	17.0971	20.7937	16.6271	18.5772	17.7321
ENSMUSG00002075093.1	Gm56156	chr11	83655464	83655573	0.109	0	0	0	0	0	0	1	0	0	0	0	0	0	0	11.435	0
ENSMUSG00000127179.1	ENSMUSG00000127179	chr11	83681042	83685018	3.976	0	0	0	0	0	0	0	0	0	0	0	0	0	0	0	0
ENSMUSG00000081342.2	Gm11434	chr11	83691290	83691918	0.628	0	0	0	1	0	0	1	2	0	0	0	1.1657	0	0	1.98474	3.44306
ENSMUSG00000085235.3	Gm12576	chr11	83701167	83740323	39.156	0	0	3	2	0	1	0	2	0	0	0.104413	0.0373918	0	0.00557369	0	0.0552212
ENSMUSG00000136174.1	ENSMUSG00000136174	chr11	83724903	83727557	2.654	0	0	2	0	0	0	0	0	0	0	1.02697	0	0	0	0	0
ENSMUSG00002075327.1	Gm56157	chr11	83735491	83735798	0.307	0	0	0	0	0	0	0	0	0	0	0	0	0	0	0	0
ENSMUSG00000141411.1	ENSMUSG00000141411	chr11	83740330	83741612	1.282	2	2	1	7	0	1	4	4	0.407531	0.358349	1.06302	3.99719	0	0.170237	3.88897	3.37323
ENSMUSG00000020679.12	Hnf1b	chr11	83740889	83796645	55.756	7	11	25	42	14	11	29	30	0.0327963	0.0453175	0.611053	0.551446	0.062129	0.0430568	0.64829	0.581707
ENSMUSG00000131907.1	ENSMUSG00000131907	chr11	83814671	83819648	4.977	0	0	0	0	0	0	0	0	0	0	0	0	0	0	0	0
ENSMUSG00000020677.8	Ddx52	chr11	83832888	83853914	21.026	1951	2377	416	741	1981	2207	427	435	24.2393	25.9679	26.9629	25.7992	23.3123	22.908	25.3124	22.367
ENSMUSG00000034940.16	Synrg	chr11	83855254	83935404	80.15	3729	4199	344	589	3644	3648	290	384	12.1537	12.0339	5.84905	5.37969	11.2495	9.93328	4.5098	5.17967
ENSMUSG00000018648.16	Dusp14	chr11	83938867	83960087	21.22	9	8	15	44	8	25	40	39	0.110794	0.0865983	0.963333	1.51793	0.0932831	0.25712	2.34951	1.98698
ENSMUSG00000018651.15	Tada2a	chr11	83969746	84020426	50.68	239	214	70	93	202	252	60	57	1.23191	0.969933	1.88231	1.34336	0.986218	1.08519	1.47563	1.21594
ENSMUSG00000020532.19	Acaca	chr11	84020498	84292477	271.979	1370	1639	227	501	1558	1852	356	350	1.31584	1.38423	1.13742	1.34849	1.41739	1.4861	1.63146	1.39126
ENSMUSG00000051452.9	Gm11437	chr11	84039177	84058302	19.125	0	0	0	0	0	0	0	0	0	0	0	0	0	0	0	0
ENSMUSG00000103122.2	Gm37391	chr11	84080419	84082736	2.317	0	0	0	1	0	1	0	0	0	0	0	0.315951	0	0.0941922	0	0
ENSMUSG00000122309.1	ENSMUSG00000122309	chr11	84172132	84181443	9.311	1	0	2	0	0	1	0	1	0.0280558	0	0.292728	0	0	0.0234393	0	0.116112
ENSMUSG00000018697.15	Aatf	chr11	84313681	84404348	90.667	970	1130	228	420	970	1031	244	237	2.79474	2.86282	3.42701	3.39114	2.64716	2.48171	3.35431	2.82601
ENSMUSG00000087211.10	Lhx1os	chr11	84404249	84430095	25.846	1	1	16	50	2	0	26	34	0.0101071	0.00888733	0.84364	1.41619	0.0191467	0	1.25384	1.4222
ENSMUSG00000018698.16	Lhx1	chr11	84409110	84416361	7.251	2	5	0	0	2	9	0	0	0.0720528	0.158393	0	0	0.0682481	0.270886	0	0
ENSMUSG00000085044.3	1700109G15Rik	chr11	84607791	84630127	22.336	0	0	0	0	0	0	0	0	0	0	0	0	0	0	0	0
ENSMUSG00000087407.3	Gm11431	chr11	84654658	84668655	13.997	0	0	0	0	0	0	0	0	0	0	0	0	0	0	0	0
ENSMUSG00000140107.1	ENSMUSG00000140107	chr11	84655003	84655852	0.849	0	0	0	0	0	0	0	0	0	0	0	0	0	0	0	0
ENSMUSG00000137575.1	ENSMUSG00000137575	chr11	84686096	84688393	2.297	1	0	0	0	0	0	0	0	0.113725	0	0	0	0	0	0	0
ENSMUSG00000018405.8	Mrm1	chr11	84703887	84710341	6.454	722	992	112	221	745	801	118	151	29.2231	35.3059	23.6494	25.0674	28.5618	27.086	22.7885	25.2943
ENSMUSG00000121192.2	Gm57399	chr11	84709665	84711185	1.52	61	92	35	58	50	76	34	58	10.4835	13.903	31.3801	27.9338	8.13926	10.9122	27.8803	41.2533
ENSMUSG00000034449.8	Dhrs11	chr11	84711682	84719820	8.138	344	466	83	149	461	463	81	107	11.0423	13.1532	13.8992	13.4034	14.0166	12.4167	12.4059	14.2148
ENSMUSG00000086799.3	4930502E09Rik	chr11	84719904	84760812	40.908	3	5	169	244	2	4	139	179	0.0191572	0.0280754	5.63001	4.36643	0.0120971	0.0213399	4.23515	4.73063
ENSMUSG00000020530.15	Ggnbp2	chr11	84723187	84761643	38.456	4231	4786	784	1490	4497	4731	775	980	28.7407	28.5873	27.7832	28.364	28.9346	26.8491	25.1189	27.5509
ENSMUSG00000120006.2	Gm57352	chr11	84737833	84764572	26.739	150	227	50	106	194	191	51	76	1.46543	1.95005	2.54833	2.90206	1.79521	1.55894	2.37732	3.07286
ENSMUSG00000045140.9	Pigw	chr11	84767141	84771111	3.97	380	452	90	184	386	354	90	89	25.0041	26.1525	30.8946	33.9291	24.0578	19.4605	28.2563	24.2367
ENSMUSG00000020527.15	Myo19	chr11	84770974	84802052	31.078	272	333	135	192	303	295	107	136	2.28631	2.46125	5.91986	4.52265	2.41239	2.07162	4.29134	4.73108
ENSMUSG00002075861.1	Gm56198	chr11	84783913	84783979	0.066	3	3	1	0	1	0	0	0	11.874	10.441	20.6484	0	3.74899	0	0	0
ENSMUSG00000020526.13	Znhit3	chr11	84801776	84807192	5.416	226	261	61	106	280	317	65	71	10.9006	11.0695	15.3491	14.3276	12.792	12.7738	14.9588	14.1728
ENSMUSG00000140853.1	ENSMUSG00000140853	chr11	84830728	84835347	4.619	0	0	0	0	0	0	0	0	0	0	0	0	0	0	0	0
ENSMUSG00000140894.1	ENSMUSG00000140894	chr11	84834109	84835990	1.881	0	0	0	0	0	1	0	0	0	0	0	0	0	0.116025	0	0
ENSMUSG00000140931.1	ENSMUSG00000140931	chr11	84835703	84835824	0.121	0	0	0	0	0	0	0	0	0	0	0	0	0	0	0	0
ENSMUSG00000142267.1	ENSMUSG00000142267	chr11	84836592	84841850	5.258	0	0	0	0	1	3	0	0	0	0	0	0	0.0470585	0.124521	0	0
ENSMUSG00000000805.19	Car4	chr11	84848612	84856870	8.258	0	0	0	0	0	0	0	0	0	0	0	0	0	0	0	0
ENSMUSG00000000804.15	Usp32	chr11	84875268	85030987	155.719	2007	2372	349	644	2129	2963	378	423	3.36686	3.49895	3.05432	3.02754	3.38292	4.15271	3.02561	2.93679
ENSMUSG00000082917.2	Gm11440	chr11	84963295	84963821	0.526	0	7	0	0	0	0	2	1	0	3.05687	0	0	0	0	4.73922	2.05536
ENSMUSG00000083876.2	Gm11439	chr11	84985967	84986375	0.408	0	1	0	0	0	1	2	0	0	0.562995	0	0	0	0.53491	6.10988	0
ENSMUSG00000082806.2	Rpl13-ps1	chr11	85001952	85002619	0.667	0	3	0	0	0	10	1	0	0	1.03314	0	0	0	3.27202	1.86869	0
ENSMUSG00000132980.1	ENSMUSG00000132980	chr11	85030898	85031790	0.892	7	19	8	3	20	9	2	1	2.04999	4.89275	12.2224	2.46208	5.54783	2.20201	2.79465	1.21202
ENSMUSG00000119257.1	Gm23506	chr11	85053903	85054009	0.106	0	0	0	0	0	0	0	0	0	0	0	0	0	0	0	0
ENSMUSG00000132940.1	ENSMUSG00000132940	chr11	85060441	85061844	1.403	0	0	0	0	0	0	0	0	0	0	0	0	0	0	0	0
ENSMUSG00000018479.13	Chct1	chr11	85061230	85071971	10.741	0	0	0	1	0	0	0	0	0	0	0	0.0681554	0	0	0	0
ENSMUSG00000018481.10	Appbp2	chr11	85078088	85125956	47.868	2245	2682	551	913	2525	2569	527	540	12.2515	12.87	15.6869	13.9627	13.0519	11.7128	13.7223	12.1962
ENSMUSG00000125881.1	ENSMUSG00000125881	chr11	85085133	85101459	16.326	1	0	61	118	2	3	67	77	0.0160007	0	5.09191	5.29112	0.0303116	0.0401035	5.11514	5.09901
ENSMUSG00000080791.2	Akirin1-ps	chr11	85107423	85107880	0.457	0	0	0	2	0	0	2	1	0	0	0	3.20375	0	0	5.45477	2.36569
ENSMUSG00000085628.7	Appbp2os	chr11	85125987	85154900	28.913	73	111	23	46	79	81	14	33	0.659551	0.881849	1.08409	1.16469	0.676071	0.611411	0.603528	1.23394
ENSMUSG00000142948.1	ENSMUSG00000142948	chr11	85144198	85150343	6.145	0	0	0	0	0	0	0	0	0	0	0	0	0	0	0	0
ENSMUSG00000142981.1	ENSMUSG00000142981	chr11	85154037	85155655	1.618	0	0	1	3	0	0	0	0	0	0	0.842271	1.35734	0	0	0	0
ENSMUSG00002075649.1	Gm56214	chr11	85188278	85188575	0.297	0	0	0	0	0	0	0	0	0	0	0	0	0	0	0	0
ENSMUSG00000120855.2	Gm57365	chr11	85200880	85201996	1.116	1	3	0	2	0	0	0	0	0.234075	0.617478	0	1.31193	0	0	0	0
ENSMUSG00000020525.18	Ppm1d	chr11	85202070	85237892	35.822	978	1149	185	327	1022	982	223	236	7.13194	7.36775	7.03805	6.68256	7.05926	5.98278	7.75921	7.12257
ENSMUSG00000059439.16	Bcas3	chr11	85243993	85716884	472.891	980	1084	106	213	1002	1016	102	116	0.541357	0.526542	0.305475	0.329734	0.524282	0.468893	0.268845	0.265199
ENSMUSG00002076933.1	Gm56238	chr11	85384585	85384731	0.146	0	0	0	0	0	0	0	0	0	0	0	0	0	0	0	0
ENSMUSG00000086199.9	Bcas3os1	chr11	85588143	85610869	22.726	1	5	0	1	2	3	0	4	0.0114946	0.0505372	0	0.0322123	0.0217754	0.0288097	0	0.190288
ENSMUSG00000093278.3	Mir5110	chr11	85651442	85651528	0.086	0	0	0	0	0	0	0	0	0	0	0	0	0	0	0	0
ENSMUSG00000085514.3	Bcas3os2	chr11	85657651	85666538	8.887	0	0	0	0	0	0	0	0	0	0	0	0	0	0	0	0
ENSMUSG00002076069.1	Gm56240	chr11	85669638	85669753	0.115	0	0	0	0	0	0	0	0	0	0	0	0	0	0	0	0
ENSMUSG00000087013.10	2610027K06Rik	chr11	85682481	85723351	40.87	0	1	9	23	0	1	7	19	0	0.00562031	0.300102	0.411973	0	0.00533994	0.213479	0.502601
ENSMUSG00000124971.1	ENSMUSG00000124971	chr11	85721148	85722384	1.236	3	14	1	4	5	1	2	1	0.634047	2.6018	1.10258	2.36912	1.00094	0.176572	2.01685	0.874694
ENSMUSG00000125007.1	ENSMUSG00000125007	chr11	85722676	85723074	0.398	1	5	0	1	4	0	1	0	0.65635	2.8857	0	1.83934	2.48677	0	3.1317	0
ENSMUSG00000000093.7	Tbx2	chr11	85723377	85732774	9.397	17	23	3	19	17	24	4	3	0.472583	0.562216	0.435073	1.48016	0.447629	0.557395	0.530559	0.345149
ENSMUSG00000124369.1	ENSMUSG00000124369	chr11	85726391	85735623	9.232	0	0	1	1	0	0	2	1	0	0	0.147616	0.0792957	0	0	0.270021	0.117106
ENSMUSG00000069785.6	Gm11444	chr11	85737331	85741202	3.871	0	0	1	1	0	0	0	1	0	0	0.352052	0.189113	0	0	0	0.279287
ENSMUSG00000000094.13	Tbx4	chr11	85777248	85806923	29.675	0	0	0	0	0	0	0	0	0	0	0	0	0	0	0	0
ENSMUSG00000134144.1	ENSMUSG00000134144	chr11	85821052	85846192	25.14	0	0	0	0	0	0	0	0	0	0	0	0	0	0	0	0
ENSMUSG00000081632.2	Gm11443	chr11	85841321	85841799	0.478	0	0	0	0	0	0	0	0	0	0	0	0	0	0	0	0
ENSMUSG00000131500.1	ENSMUSG00000131500	chr11	85930843	85939000	8.157	0	0	0	0	0	0	0	0	0	0	0	0	0	0	0	0
ENSMUSG00000034329.17	Brip1	chr11	85948964	86092019	143.055	118	149	83	134	179	215	90	76	0.215475	0.239248	0.790689	0.68572	0.309605	0.328002	0.784155	0.574361
ENSMUSG00000080823.2	Atp5l-ps2	chr11	86076155	86076468	0.313	0	0	0	0	0	3	0	0	0	0	0	0	0	2.09179	0	0
ENSMUSG00000085208.6	Brip1os	chr11	86092109	86195269	103.16	1463	1628	591	980	1751	1901	675	654	3.70469	3.625	7.8074	6.95441	4.19984	4.02172	8.15558	6.85395
ENSMUSG00000018068.14	Ints2	chr11	86101507	86148401	46.894	1057	1121	314	510	1119	1086	301	266	5.88812	5.49102	9.12521	7.96156	5.90434	5.05422	8.0004	6.13252
ENSMUSG00000034297.15	Med13	chr11	86157859	86248428	90.569	10069	11732	1378	2387	10270	10064	1320	1356	29.0419	29.7548	20.7348	19.2938	28.0575	24.2511	18.1659	16.1866
ENSMUSG00002074849.1	Gm56246	chr11	86224032	86224134	0.102	0	0	0	1	0	0	0	0	0	0	0	7.17704	0	0	0	0
ENSMUSG00000140554.1	ENSMUSG00000140554	chr11	86248967	86249118	0.151	101	102	15	39	93	119	26	31	174.728	155.163	135.377	189.074	152.393	171.993	214.614	221.952
ENSMUSG00000125477.1	ENSMUSG00000125477	chr11	86269172	86315174	46.002	3	0	0	0	0	0	0	1	0.0170358	0	0	0	0	0	0	0.0235016
ENSMUSG00000125558.1	ENSMUSG00000125558	chr11	86272511	86279256	6.745	39	48	1	0	44	35	3	0	1.51043	1.63465	0.202045	0	1.61409	1.13247	0.554373	0
ENSMUSG00000125519.1	ENSMUSG00000125519	chr11	86294922	86323770	28.848	9	16	0	2	19	12	1	0	0.0814977	0.1274	0	0.0507527	0.162966	0.0907835	0.0432063	0
ENSMUSG00002075568.1	Gm56247	chr11	86299652	86299771	0.119	3	3	0	0	1	2	0	0	6.58556	5.7908	0	0	2.07927	3.66796	0	0
ENSMUSG00000064526.3	Gm26439	chr11	86328136	86328241	0.105	0	0	0	0	0	0	0	0	0	0	0	0	0	0	0	0
ENSMUSG00000020521.8	Rnft1	chr11	86375483	86389851	14.368	875	1185	213	347	1108	1091	207	203	15.9085	18.9446	20.2029	17.6798	19.081	16.5718	17.9571	15.2748
ENSMUSG00000020516.16	Rps6kb1	chr11	86389697	86435631	45.934	2429	2833	535	982	2464	2622	589	563	13.8138	14.167	15.8727	15.6503	13.2729	12.4577	15.9825	13.251
ENSMUSG00000020513.16	Tubd1	chr11	86435817	86458186	22.369	237	301	21	52	273	288	19	23	2.76771	3.0909	1.27939	1.70177	3.01977	2.80988	1.05869	1.11162
ENSMUSG00000120594.2	Gm9975	chr11	86466894	86471300	4.406	28	31	6	11	33	63	7	11	1.66009	1.61615	1.85583	1.82765	1.85322	3.12059	1.98023	2.69912
ENSMUSG00000126616.1	ENSMUSG00000126616	chr11	86471901	86472200	0.299	4	1	1	1	1	8	2	3	3.49468	0.768234	4.55784	2.44835	0.827536	5.83929	8.33722	10.8474
ENSMUSG00000018171.10	Vmp1	chr11	86474691	86574662	99.971	1396	1656	820	1337	1706	2770	993	1269	3.64779	3.80497	11.1782	9.79045	4.22244	6.0471	12.3805	13.7234
ENSMUSG00000065455.3	Mir21a	chr11	86474893	86474984	0.091	0	0	0	0	0	0	0	0	0	0	0	0	0	0	0	0
ENSMUSG00000139803.1	ENSMUSG00000139803	chr11	86477274	86502301	25.027	10	12	263	418	9	14	348	430	0.104378	0.110138	14.3211	12.2268	0.0889799	0.122084	17.3314	18.5752
ENSMUSG00000083992.2	Gm11478	chr11	86521254	86521852	0.598	131	113	42	74	143	143	20	49	57.2254	43.4052	95.7147	90.5891	59.1688	52.1886	41.6861	88.5869
ENSMUSG00000072582.10	Ptrh2	chr11	86574811	86583283	8.472	601	727	97	192	660	661	93	109	18.5314	19.7112	15.6033	16.5905	19.276	17.0277	13.6823	13.9096
ENSMUSG00000047126.18	Cltc	chr11	86585177	86648391	63.214	13769	15536	2390	4224	14176	15783	2718	2695	56.8994	56.4534	51.5246	48.9166	55.4879	54.4901	53.5919	46.0914
ENSMUSG00000120202.2	Gm57355	chr11	86647031	86697782	50.751	6	8	192	343	12	3	155	234	0.0308834	0.0362084	5.15569	4.9476	0.0585053	0.0129008	3.80671	4.98478
ENSMUSG00000018425.19	Dhx40	chr11	86659672	86698572	38.9	1905	2176	328	635	1954	2326	347	398	12.7928	12.8491	11.4909	11.95	12.4289	13.0497	11.1184	11.0613
ENSMUSG00000123342.1	ENSMUSG00000123342	chr11	86702652	86761774	59.122	57602	64179	8236	16328	55443	43191	7601	9037	254.511	249.349	189.844	202.176	232.036	159.436	160.245	165.253
ENSMUSG00000123384.1	ENSMUSG00000123384	chr11	86750940	86760596	9.656	0	0	0	5	0	0	0	0	0	0	0	0.379069	0	0	0	0
ENSMUSG00000123428.1	ENSMUSG00000123428	chr11	86761584	86762440	0.856	0	0	0	0	0	0	0	0	0	0	0	0	0	0	0	0
ENSMUSG00000142468.1	ENSMUSG00000142468	chr11	86769229	86785126	15.897	0	1	2	1	3	2	0	1	0	0.0144494	0.171453	0.04605	0.0466943	0.0274572	0	0.0680079
ENSMUSG00000136649.1	ENSMUSG00000136649	chr11	86791072	86794327	3.255	0	0	5	4	0	1	0	0	0	0	2.09339	0.89961	0	0.0670487	0	0
ENSMUSG00000137850.1	ENSMUSG00000137850	chr11	86815413	86831958	16.545	4	4	6	16	7	8	3	7	0.0631556	0.0555338	0.494214	0.707943	0.104686	0.105527	0.226005	0.45741
ENSMUSG00000018427.9	Ypel2	chr11	86827251	86884533	57.282	274	410	52	123	391	521	41	59	1.24954	1.64411	1.23713	1.57193	1.68895	1.985	0.89213	1.11355
ENSMUSG00000137887.1	ENSMUSG00000137887	chr11	86862673	86863784	1.111	0	0	0	6	0	0	2	6	0	0	0	3.95351	0	0	2.24377	5.83864
ENSMUSG00000088816.3	Gm22387	chr11	86887959	86888089	0.13	0	0	0	1	0	0	0	0	0	0	0	5.63121	0	0	0	0
ENSMUSG00000061666.7	Gdpd1	chr11	86924693	86964888	40.195	86	94	26	19	120	76	7	18	0.558914	0.537181	0.881519	0.34604	0.738699	0.412651	0.217064	0.484144
ENSMUSG00000144081.1	ENSMUSG00000144081	chr11	86964125	86974403	10.278	0	1	22	44	0	0	35	39	0	0.0223489	2.91705	3.13393	0	0	4.24446	4.10233
ENSMUSG00000085991.3	Gm11479	chr11	86965081	86965801	0.72	0	0	0	0	0	0	0	0	0	0	0	0	0	0	0	0
ENSMUSG00000020495.14	Smg8	chr11	86968558	86977600	9.042	800	921	164	258	923	1017	176	182	23.1124	23.397	24.7178	20.8882	25.2578	24.547	24.2611	21.7611
ENSMUSG00000082507.2	Gm9378	chr11	86969613	86970083	0.47	0	0	1	1	0	0	2	2	0	0	2.89956	1.55757	0	0	5.30389	4.60052
ENSMUSG00000020493.9	Prr11	chr11	86979979	86999534	19.555	140	164	56	77	159	248	65	43	1.8702	1.92642	3.90266	2.88256	2.01186	2.7678	4.14303	2.37731
ENSMUSG00000020492.12	Ska2	chr11	87000060	87015461	15.401	342	338	52	131	332	336	73	58	5.80091	5.04118	4.60135	6.22684	5.33393	4.76137	5.90795	4.07149
ENSMUSG00000134772.1	ENSMUSG00000134772	chr11	87000338	87001086	0.748	7	3	0	3	6	11	0	0	2.44464	0.921264	0	2.93606	1.98476	3.20946	0	0
ENSMUSG00000065589.3	Mir301	chr11	87003830	87003915	0.085	3	6	0	1	2	0	0	0	9.21979	16.2142	0	8.61244	5.82196	0	0	0
ENSMUSG00000085310.9	Gm11491	chr11	87012370	87017854	5.484	2	3	31	72	3	0	30	30	0.0952689	0.125657	7.70362	9.61126	0.135357	0	6.81846	5.91423
ENSMUSG00000018548.16	Trim37	chr11	87017903	87111509	93.606	718	788	204	416	782	908	227	226	2.00373	1.93369	2.97	3.25338	2.0671	2.11701	3.02263	2.61023
ENSMUSG00000141361.1	ENSMUSG00000141361	chr11	87097064	87103264	6.2	21	50	19	41	29	30	21	15	0.884802	1.85243	4.17631	4.84103	1.15735	1.05602	4.22173	2.61562
ENSMUSG00000046442.5	Ppm1e	chr11	87117732	87249849	132.117	496	667	50	59	515	481	54	77	0.980712	1.15966	0.515753	0.326918	0.96451	0.794562	0.509445	0.630096
ENSMUSG00000080976.2	Gm11490	chr11	87195499	87195770	0.271	0	0	0	0	0	0	0	0	0	0	0	0	0	0	0	0
ENSMUSG00000088001.3	Gm22883	chr11	87209520	87209625	0.105	1	0	0	0	1	0	0	0	2.48788	0	0	0	2.35651	0	0	0
ENSMUSG00000141399.1	ENSMUSG00000141399	chr11	87222394	87227916	5.522	1	0	0	0	0	0	0	0	0.0473067	0	0	0	0	0	0	0
ENSMUSG00000141440.1	ENSMUSG00000141440	chr11	87248933	87252612	3.679	21	21	9	9	13	16	5	8	1.4911	1.31116	3.33383	1.79084	0.874323	0.949142	1.69396	2.3509
ENSMUSG00000007646.14	Rad51c	chr11	87267471	87295780	28.309	141	200	45	92	154	191	29	39	1.30111	1.62282	2.1663	2.37908	1.34603	1.47248	1.27684	1.48941
ENSMUSG00000010342.17	Tex14	chr11	87295891	87446649	150.758	27	18	80	109	30	37	135	114	0.0467845	0.0274256	0.723169	0.529287	0.0492379	0.0535627	1.11613	0.817521
ENSMUSG00000119476.1	Rnu1a1	chr11	87313693	87313856	0.163	1	0	0	0	1	1	0	0	1.60262	0	0	0	1.518	1.33892	0	0
ENSMUSG00000118815.1	Gm22068	chr11	87317542	87317705	0.163	4	2	0	0	0	1	0	0	6.41049	2.81843	0	0	0	1.33892	0	0
ENSMUSG00000139007.1	ENSMUSG00000139007	chr11	87331183	87333944	2.761	0	0	0	0	0	0	0	1	0	0	0	0	0	0	0	0.391569
ENSMUSG00000139042.1	ENSMUSG00000139042	chr11	87332486	87333601	1.115	0	0	0	1	0	0	0	1	0	0	0	0.656554	0	0	0	0.969616
ENSMUSG00000119262.1	Snord3b1	chr11	87334063	87334277	0.214	0	0	0	0	0	0	0	0	0	0	0	0	0	0	0	0
ENSMUSG00002076650.1	Snord3b1	chr11	87334063	87334278	0.215	0	0	0	0	1	0	0	0	0	0	0	0	1.15085	0	0	0
ENSMUSG00000118968.1	Gm23137	chr11	87335300	87335406	0.106	0	0	0	0	0	0	0	0	0	0	0	0	0	0	0	0
ENSMUSG00000128740.1	ENSMUSG00000128740	chr11	87335898	87339110	3.212	0	0	0	2	0	0	0	1	0	0	0	0.455827	0	0	0	0.336588
ENSMUSG00000119648.1	Snord3b3	chr11	87339453	87339667	0.214	0	0	0	0	0	0	0	0	0	0	0	0	0	0	0	0
ENSMUSG00002075453.1	Snord3b3	chr11	87339453	87339668	0.215	0	0	0	0	0	0	0	0	0	0	0	0	0	0	0	0
ENSMUSG00000143382.1	ENSMUSG00000143382	chr11	87343338	87344495	1.157	1	0	0	0	0	0	0	2	0.22578	0	0	0	0	0	0	1.86884
ENSMUSG00000119851.1	Snord3b4	chr11	87353112	87353326	0.214	0	0	0	0	0	0	0	0	0	0	0	0	0	0	0	0
ENSMUSG00002074955.1	Snord3b4	chr11	87353112	87353327	0.215	0	0	0	0	0	0	0	0	0	0	0	0	0	0	0	0
ENSMUSG00000083894.2	Gm11489	chr11	87358505	87359884	1.379	1	4	0	1	1	4	0	0	0.189432	0.666285	0	0.530861	0.17943	0.633048	0	0
ENSMUSG00000119761.1	Snord3b2	chr11	87362194	87362408	0.214	0	0	0	0	0	0	0	0	0	0	0	0	0	0	0	0
ENSMUSG00002075931.1	Snord3b2	chr11	87362194	87362409	0.215	0	0	0	0	0	0	0	0	0	0	0	0	0	0	0	0
ENSMUSG00000123578.1	ENSMUSG00000123578	chr11	87368783	87373953	5.17	0	0	0	0	0	0	1	0	0	0	0	0	0	0	0.241086	0
ENSMUSG00000123539.1	ENSMUSG00000123539	chr11	87380351	87387525	7.174	1	0	1	0	0	0	3	0	0.0364131	0	0.189963	0	0	0	0.521222	0
ENSMUSG00000123495.1	Gm34000	chr11	87415362	87457475	42.113	0	0	3	19	0	0	12	10	0	0	0.0970813	0.33028	0	0	0.355163	0.256719
ENSMUSG00000020486.20	Septin4	chr11	87457479	87481365	23.886	42	49	3	6	44	33	2	4	0.45933	0.471213	0.171162	0.183888	0.455793	0.301517	0.104364	0.181047
ENSMUSG00000120117.2	Gm57408	chr11	87481106	87484314	3.208	3	4	13	21	1	8	13	23	0.24429	0.286411	5.52255	4.79215	0.0771301	0.544248	5.05093	7.75118
ENSMUSG00000018401.18	Mtmr4	chr11	87482988	87507128	24.14	2793	3094	330	633	2732	3061	393	427	30.224	29.4407	18.6298	19.196	28.0028	27.6737	20.2917	19.1234
ENSMUSG00000136942.1	ENSMUSG00000136942	chr11	87498892	87503180	4.288	0	0	29	69	0	0	34	39	0	0	9.21666	11.7798	0	0	9.88295	9.83296
ENSMUSG00000070345.4	Hsf5	chr11	87507990	87550368	42.378	2	2	1	1	4	3	0	2	0.0123284	0.0108406	0.0321581	0.0172745	0.0233549	0.0154498	0	0.0510228
ENSMUSG00000034177.16	Rnf43	chr11	87553548	87626365	72.817	235	269	23	60	284	363	59	60	0.843051	0.848563	0.430453	0.603203	0.965037	1.08797	1.00991	0.890826
ENSMUSG00000087792.3	Gm25968	chr11	87585308	87585407	0.099	0	0	0	0	0	0	0	0	0	0	0	0	0	0	0	0
ENSMUSG00000129591.1	ENSMUSG00000129591	chr11	87591505	87592081	0.576	0	0	0	2	0	0	1	0	0	0	0	2.54187	0	0	2.16391	0
ENSMUSG00000085972.3	1110028F11Rik	chr11	87592222	87596221	3.999	10	10	0	0	7	14	1	2	0.653232	0.574398	0	0	0.433117	0.764043	0.311682	0.540696
ENSMUSG00000135928.1	ENSMUSG00000135928	chr11	87624709	87625460	0.751	15	5	1	12	11	5	5	9	5.21759	1.52931	1.81464	11.6973	3.62419	1.45302	8.29837	12.9562
ENSMUSG00000020485.15	Supt4a	chr11	87628378	87634449	6.071	2050	2373	288	495	2172	2224	282	368	88.2089	89.7846	64.6491	59.6884	88.5233	79.9495	57.8964	65.5333
ENSMUSG00000120559.2	Gm57381	chr11	87638359	87640534	2.175	2	7	0	0	3	4	0	1	0.240209	0.73927	0	0	0.341287	0.401367	0	0.497067
ENSMUSG00000126475.1	ENSMUSG00000126475	chr11	87639836	87642712	2.876	1	13	0	1	4	7	0	1	0.0908301	1.03829	0	0.25454	0.344135	0.531191	0	0.375912
ENSMUSG00000120867.2	Gm57369	chr11	87641543	87643619	2.076	14	21	0	3	12	21	0	2	1.76165	2.32357	0	1.05789	1.43025	2.20766	0	1.04154
ENSMUSG00000084796.4	Mir142hg	chr11	87645630	87648103	2.473	6031	6732	579	1147	8192	8989	622	838	637.065	625.294	319.069	339.535	819.642	793.284	313.494	366.348
ENSMUSG00000065420.4	Mir142b	chr11	87647667	87647781	0.114	0	3	233	442	3	5	279	361	0	6.04479	2785.36	2838.33	6.5114	9.57208	3050.44	3423.55
ENSMUSG00000105196.3	Mir142	chr11	87647690	87647753	0.063	0	0	0	0	0	0	0	0	0	0	0	0	0	0	0	0
ENSMUSG00000034156.17	Tspoap1	chr11	87651367	87676754	25.387	344	433	172	265	344	429	156	233	3.53969	3.91779	9.2331	7.64152	3.35278	3.68797	7.65907	9.92245
ENSMUSG00000009350.14	Mpo	chr11	87684407	87695239	10.832	86	72	24	1	186	221	0	3	2.074	1.52682	3.01949	0.0675829	4.24876	4.45271	0	0.299424
ENSMUSG00000085872.3	Gm11505	chr11	87686390	87691981	5.591	0	0	5	1	0	0	0	0	0	0	1.21874	0.130935	0	0	0	0
ENSMUSG00000009356.13	Lpo	chr11	87697254	87719115	21.861	4	0	0	0	0	2	0	0	0.0477979	0	0	0	0	0.0199665	0	0
ENSMUSG00000034121.13	Mks1	chr11	87744041	87754629	10.588	523	663	73	135	612	605	55	74	12.9035	14.3835	9.39592	9.33394	14.302	12.4705	6.47458	7.55601
ENSMUSG00000052234.3	Epx	chr11	87754826	87766362	11.536	2	2	1	0	4	7	0	0	0.0452891	0.0398235	0.118134	0	0.0857952	0.132429	0	0
ENSMUSG00000093839.3	Or4d2b	chr11	87775805	87783094	7.289	0	0	0	0	0	0	1	0	0	0	0	0	0	0	0.170999	0
ENSMUSG00000093920.3	Or4d2	chr11	87783444	87788213	4.769	0	0	0	0	0	0	0	0	0	0	0	0	0	0	0	0
ENSMUSG00000060787.10	Or4d1	chr11	87804094	87811793	7.699	0	0	0	2	1	1	0	0	0	0	0	0.19017	0.0321384	0.028347	0	0
ENSMUSG00000083135.2	Gm11504	chr11	87822813	87822985	0.172	0	0	0	0	0	0	0	0	0	0	0	0	0	0	0	0
ENSMUSG00000044639.4	Gm11507	chr11	87835229	87835640	0.411	0	0	0	2	0	0	0	0	0	0	0	3.56232	0	0	0	0
ENSMUSG00000020483.15	Dynll2	chr11	87870351	87878359	8.008	1360	1578	304	507	1558	1999	336	417	44.3643	45.2634	51.7345	46.3478	48.1395	54.4791	52.2971	56.2972
ENSMUSG00000126777.1	ENSMUSG00000126777	chr11	87882940	87897995	15.055	0	1	0	0	0	0	0	1	0	0.0152575	0	0	0	0	0	0.0718115
ENSMUSG00000086193.4	Gm11508	chr11	87891796	87939202	47.406	22	53	294	603	47	52	365	445	0.121229	0.256807	8.45171	9.31171	0.245314	0.239393	9.59671	10.1485
ENSMUSG00000126819.1	ENSMUSG00000126819	chr11	87900546	87903491	2.945	0	0	0	0	0	0	0	0	0	0	0	0	0	0	0	0
ENSMUSG00000018379.18	Srsf1	chr11	87938199	87944581	6.382	10760	12166	2708	4582	11639	11846	2836	2771	440.427	437.88	578.259	525.586	451.25	405.094	553.875	469.412
ENSMUSG00000087373.9	Gm15892	chr11	87949892	87958305	8.413	0	3	1	5	2	3	1	1	0	0.0819096	0.161987	0.435075	0.0588217	0.0778236	0.148153	0.128506
ENSMUSG00000018377.11	Vezf1	chr11	87959105	87975555	16.45	3498	4167	562	1019	3901	3860	581	640	55.5485	58.1865	46.5587	45.3475	58.6771	51.2109	44.0223	42.0619
ENSMUSG00000018378.14	Cuedc1	chr11	87988884	88084966	96.082	354	443	54	67	339	364	42	57	0.962454	1.05907	0.765918	0.510479	0.873003	0.8268	0.544841	0.641368
ENSMUSG00000133747.1	ENSMUSG00000133747	chr11	88030316	88031738	1.422	0	2	0	0	0	1	0	0	0	0.323069	0	0	0	0.153476	0	0
ENSMUSG00000133673.1	ENSMUSG00000133673	chr11	88048411	88052341	3.93	0	0	0	0	0	0	0	0	0	0	0	0	0	0	0	0
ENSMUSG00000133710.1	ENSMUSG00000133710	chr11	88060152	88063938	3.786	0	0	9	14	0	0	2	17	0	0	3.23961	2.70703	0	0	0.658434	4.85448
ENSMUSG00000023723.18	Mrps23	chr11	88095214	88102333	7.119	1327	1426	168	339	1325	1454	221	256	48.6935	46.0114	32.1603	34.8599	46.0527	44.5745	38.6933	38.8772
ENSMUSG00000108634.4	Gm38534	chr11	88104796	88168662	63.866	0	2	0	0	0	0	0	1	0	0.00719324	0	0	0	0	0	0.016928
ENSMUSG00000142733.1	ENSMUSG00000142733	chr11	88105730	88107691	1.961	0	0	2	0	0	0	0	0	0	0	1.3899	0	0	0	0	0
ENSMUSG00000120370.2	Gm57338	chr11	88124711	88126166	1.455	4	10	0	0	6	2	0	2	0.718151	1.57871	0	0	1.02034	0.299991	0	1.48608
ENSMUSG00000130506.1	ENSMUSG00000130506	chr11	88173458	88182301	8.843	0	0	0	0	0	0	0	0	0	0	0	0	0	0	0	0
ENSMUSG00000034031.6	Ccdc182	chr11	88184884	88186087	1.203	0	0	0	0	0	0	2	0	0	0	0	0	0	0	2.07218	0
ENSMUSG00000141598.1	ENSMUSG00000141598	chr11	88186502	88214468	27.966	0	0	2	1	0	0	0	0	0	0	0.0974608	0.0261767	0	0	0	0
ENSMUSG00000137427.1	ENSMUSG00000137427	chr11	88226045	88228849	2.804	0	0	0	0	0	0	0	0	0	0	0	0	0	0	0	0
ENSMUSG00000081304.2	Gm11509	chr11	88226486	88226810	0.324	0	0	0	0	0	0	0	0	0	0	0	0	0	0	0	0
ENSMUSG00000069769.14	Msi2	chr11	88230208	88609339	379.131	2235	2465	475	806	2250	2388	483	542	1.53995	1.49346	1.7074	1.55629	1.46842	1.37463	1.58789	1.54556
ENSMUSG00000092985.3	Mir378b	chr11	88243599	88243690	0.091	0	0	0	2	0	0	0	1	0	0	0	16.0892	0	0	0	11.8805
ENSMUSG00000085246.3	Gm15893	chr11	88247117	88254773	7.656	0	0	8	16	0	0	7	15	0	0	1.42403	1.5299	0	0	1.13962	2.11818
ENSMUSG00000132098.1	ENSMUSG00000132098	chr11	88257823	88280401	22.578	0	0	0	3	0	0	0	2	0	0	0	0.0972705	0	0	0	0.0957677
ENSMUSG00000132059.1	ENSMUSG00000132059	chr11	88287331	88322182	34.851	1	0	1	2	0	0	1	3	0.00749555	0	0.0391035	0.0420107	0	0	0.0357641	0.0930637
ENSMUSG00000084411.3	Gm11510	chr11	88323812	88324340	0.528	6	11	0	3	7	8	1	0	2.96849	4.78546	0	4.15942	3.28037	3.30672	2.36063	0
ENSMUSG00000132173.1	ENSMUSG00000132173	chr11	88501220	88508654	7.434	8	18	0	4	8	19	1	5	0.281116	0.556179	0	0.393897	0.266272	0.557792	0.167664	0.727147
ENSMUSG00000132238.1	ENSMUSG00000132238	chr11	88510507	88514259	3.752	64	55	14	24	66	58	6	15	4.4559	3.36717	5.08505	4.68267	4.35251	3.3737	1.9932	4.32218
ENSMUSG00000087574.4	C030037D09Rik	chr11	88608815	88620074	11.259	67	63	33	45	44	64	39	29	1.55451	1.2853	3.99434	2.92589	0.966966	1.24057	4.31745	2.78466
ENSMUSG00000085646.2	Gm11493	chr11	88631837	88634195	2.358	0	0	0	0	0	0	0	0	0	0	0	0	0	0	0	0
ENSMUSG00000128686.1	ENSMUSG00000128686	chr11	88694305	88699732	5.427	0	0	0	0	0	0	0	0	0	0	0	0	0	0	0	0
ENSMUSG00000134069.1	ENSMUSG00000134069	chr11	88705646	88720978	15.332	0	0	0	0	0	1	0	0	0	0	0	0	0	0.0142345	0	0
ENSMUSG00000134114.1	ENSMUSG00000134114	chr11	88717466	88718174	0.708	0	0	0	0	0	0	0	0	0	0	0	0	0	0	0	0
ENSMUSG00000018428.16	Akap1	chr11	88721618	88755412	33.794	72	76	54	135	89	147	74	110	0.556559	0.516581	2.17763	2.92442	0.651641	0.949334	2.72932	3.51907
ENSMUSG00000092399.3	4930556N13Rik	chr11	88742430	88772450	30.02	0	0	0	1	0	0	0	0	0	0	0	0.0243857	0	0	0	0
ENSMUSG00000126996.1	ENSMUSG00000126996	chr11	88755517	88756442	0.925	0	0	0	0	0	0	0	1	0	0	0	0	0	0	0	1.16878
ENSMUSG00000065012.3	Gm23507	chr11	88795947	88796053	0.106	0	0	0	0	0	0	0	0	0	0	0	0	0	0	0	0
ENSMUSG00000087338.4	Scpep1os	chr11	88796754	88826887	30.133	0	1	111	197	0	2	144	160	0	0.00762293	5.02008	4.78596	0	0.0144853	5.95639	5.74053
ENSMUSG00000137994.1	ENSMUSG00000137994	chr11	88798093	88800706	2.613	0	0	0	0	0	0	0	0	0	0	0	0	0	0	0	0
ENSMUSG00000000278.11	Scpep1	chr11	88814846	88846291	31.445	1924	2453	694	1249	2081	2783	726	958	15.9835	17.9189	30.0773	29.0774	16.3749	19.3154	28.7771	32.9373
ENSMUSG00000057534.14	Elobl	chr11	88855484	88857757	2.273	0	1	0	0	0	5	0	0	0	0.101057	0	0	0	0.480078	0	0
ENSMUSG00000033983.15	Coil	chr11	88861078	88882439	21.361	488	521	85	160	471	458	96	101	5.96784	5.60248	5.42285	5.48332	5.45579	4.67935	5.6016	5.11181
ENSMUSG00000081766.4	2210409E12Rik	chr11	88863483	88863828	0.345	0	0	0	0	0	0	0	0	0	0	0	0	0	0	0	0
ENSMUSG00000085152.4	Gm11496	chr11	88881350	88890156	8.806	1	1	11	27	1	0	21	20	0.0296647	0.0260847	1.70233	2.24456	0.0280983	0	2.97237	2.45542
ENSMUSG00000000275.17	Trim25	chr11	88890202	88911119	20.917	5988	7299	1699	2698	7068	7034	1564	1844	74.7827	80.1546	110.694	94.4252	83.6095	73.3912	93.1966	95.3095
ENSMUSG00000127218.1	ENSMUSG00000127218	chr11	88915221	88932052	16.831	77	72	63	93	74	57	57	40	1.19509	0.982623	5.10107	4.045	1.08788	0.739105	4.22112	2.56936
ENSMUSG00000000276.12	Dgke	chr11	88926005	88957676	31.671	1015	1207	219	315	1064	1059	178	221	8.37188	8.75407	9.42351	7.28105	8.31262	7.29752	7.00521	7.54406
ENSMUSG00000063109.15	Dgkeos	chr11	88950990	88959929	8.939	0	2	9	9	1	1	9	16	0	0.0513932	1.37209	0.737053	0.0276802	0.0244147	1.25492	1.93511
ENSMUSG00000072553.11	Gm525	chr11	88964667	88983866	19.199	1	0	0	5	0	1	1	2	0.0136063	0	0	0.19065	0	0.0113674	0.0649208	0.112623
ENSMUSG00000088798.3	Gm22534	chr11	88977874	88977977	0.103	0	2	0	0	0	0	0	0	0	4.46023	0	0	0	0	0	0
ENSMUSG00000086919.2	Gm11497	chr11	89015282	89017532	2.25	0	0	0	0	0	0	0	0	0	0	0	0	0	0	0	0
ENSMUSG00000137206.1	ENSMUSG00000137206	chr11	89017634	89020726	3.092	0	0	0	0	0	0	0	0	0	0	0	0	0	0	0	0
ENSMUSG00002074916.1	Gm56323	chr11	89027331	89027592	0.261	0	0	0	0	0	0	0	0	0	0	0	0	0	0	0	0
ENSMUSG00000124422.1	ENSMUSG00000124422	chr11	89043465	89049706	6.241	0	1	0	0	0	0	0	0	0	0.0368053	0	0	0	0	0	0
ENSMUSG00000122988.1	ENSMUSG00000122988	chr11	89066331	89067236	0.905	0	0	0	0	0	0	0	0	0	0	0	0	0	0	0	0
ENSMUSG00000137948.1	ENSMUSG00000137948	chr11	89114865	89117321	2.456	0	0	0	0	0	0	0	0	0	0	0	0	0	0	0	0
ENSMUSG00000048616.5	Nog	chr11	89191464	89193158	1.694	0	0	0	0	0	0	0	0	0	0	0	0	0	0	0	0
ENSMUSG00000085798.2	Gm2018	chr11	89193549	89200254	6.705	0	0	0	0	0	0	0	0	0	0	0	0	0	0	0	0
ENSMUSG00000136561.1	ENSMUSG00000136561	chr11	89272103	89275230	3.127	0	0	0	0	0	0	0	0	0	0	0	0	0	0	0	0
ENSMUSG00000129421.1	ENSMUSG00000129421	chr11	89275300	89275735	0.435	0	0	0	0	0	0	0	0	0	0	0	0	0	0	0	0
ENSMUSG00000047773.16	Ankfn1	chr11	89281049	89732092	451.043	0	0	0	0	0	0	0	0	0	0	0	0	0	0	0	0
ENSMUSG00000138765.1	ENSMUSG00000138765	chr11	89291916	89294345	2.429	0	0	0	0	0	0	0	2	0	0	0	0	0	0	0	0.890178
ENSMUSG00000142644.1	ENSMUSG00000142644	chr11	89606126	89606512	0.386	0	0	0	0	0	0	0	0	0	0	0	0	0	0	0	0
ENSMUSG00000125420.1	ENSMUSG00000125420	chr11	89752547	89775395	22.848	0	0	0	0	0	0	0	0	0	0	0	0	0	0	0	0
ENSMUSG00000020553.9	Pctp	chr11	89873491	89893720	20.229	471	523	41	112	404	595	48	79	6.08226	5.93871	2.7621	4.05311	4.94157	6.41924	2.95753	4.22209
ENSMUSG00000139234.1	ENSMUSG00000139234	chr11	89893826	89918530	24.704	0	0	0	0	0	0	0	0	0	0	0	0	0	0	0	0
ENSMUSG00000069763.4	Tmem100	chr11	89921174	89927334	6.16	9	8	0	3	9	15	1	2	0.381663	0.298314	0	0.356522	0.36151	0.531437	0.20234	0.351013
ENSMUSG00000137991.1	ENSMUSG00000137991	chr11	89945252	89948552	3.3	0	0	0	0	0	0	0	0	0	0	0	0	0	0	0	0
ENSMUSG00000121240.2	Gm34726	chr11	89962396	90021580	59.184	0	0	0	1	0	0	0	0	0	0	0	0.0123692	0	0	0	0
ENSMUSG00000085074.3	Gm11494	chr11	90025668	90034550	8.882	0	0	0	0	0	0	0	0	0	0	0	0	0	0	0	0
ENSMUSG00002076440.1	Gm56326	chr11	90075835	90075953	0.118	0	0	0	0	0	0	0	0	0	0	0	0	0	0	0	0
ENSMUSG00000110344.2	Smim36	chr11	90078509	90142081	63.572	56	94	28	48	74	72	39	40	0.230113	0.339646	0.600237	0.55274	0.288021	0.247177	0.764648	0.68025
ENSMUSG00000109967.2	Gm45883	chr11	90078934	90158407	79.473	0	0	0	0	0	0	0	0	0	0	0	0	0	0	0	0
ENSMUSG00000139395.1	ENSMUSG00000139395	chr11	90112859	90116404	3.545	0	0	0	0	0	0	0	0	0	0	0	0	0	0	0	0
ENSMUSG00000003948.18	Mmd	chr11	90140282	90169415	29.133	557	617	98	189	592	749	154	148	4.99446	4.86479	4.58428	4.74922	5.02799	5.61097	6.58868	5.49226
ENSMUSG00000003949.17	Hlf	chr11	90227362	90281721	54.359	31	12	7	23	23	18	11	7	0.148973	0.0507077	0.175492	0.309743	0.104692	0.0722674	0.252223	0.13922
ENSMUSG00000126263.1	ENSMUSG00000126263	chr11	90309023	90311241	2.218	0	0	0	0	0	0	0	0	0	0	0	0	0	0	0	0
ENSMUSG00000138167.1	ENSMUSG00000138167	chr11	90315353	90319600	4.247	0	0	0	0	0	0	0	0	0	0	0	0	0	0	0	0
ENSMUSG00000135091.1	ENSMUSG00000135091	chr11	90328838	90361438	32.6	0	0	0	0	0	0	0	0	0	0	0	0	0	0	0	0
ENSMUSG00000020546.15	Stxbp4	chr11	90367318	90528910	161.592	114	137	18	38	124	78	19	27	0.184291	0.194745	0.151804	0.172151	0.189872	0.105345	0.146554	0.180642
ENSMUSG00000083268.2	Gm11511	chr11	90407603	90408142	0.539	2	0	0	0	6	0	0	0	0.969304	0	0	0	2.75436	0	0	0
ENSMUSG00000081043.2	Gm11512	chr11	90429310	90429972	0.662	2	1	0	0	0	7	0	0	0.789207	0.346982	0	0	0	2.30771	0	0
ENSMUSG00000020544.15	Cox11	chr11	90528999	90535757	6.758	341	335	79	125	282	322	74	104	13.1812	11.3865	15.9309	13.5406	10.325	10.3987	13.6482	16.6376
ENSMUSG00000020541.13	Tom1l1	chr11	90534291	90579192	44.901	12	11	69	110	25	12	78	57	0.0698142	0.0562731	2.09423	1.79342	0.137766	0.0583266	2.16522	1.37244
ENSMUSG00000121246.2	Gm57405	chr11	90566783	90568266	1.483	3	1	3	0	1	0	0	0	0.528444	0.15489	2.75683	0	0.166846	0	0	0
ENSMUSG00000137520.1	ENSMUSG00000137520	chr11	90578947	90626986	48.039	0	0	0	0	0	0	0	0	0	0	0	0	0	0	0	0
ENSMUSG00000088020.3	Gm22762	chr11	90673239	90673375	0.136	0	0	0	0	0	0	0	0	0	0	0	0	0	0	0	0
ENSMUSG00000085940.3	4930405D11Rik	chr11	90695513	90785975	90.462	0	0	0	0	0	0	0	0	0	0	0	0	0	0	0	0
ENSMUSG00000083764.2	Gm11516	chr11	90750593	90752174	1.581	1	0	0	0	0	0	0	0	0.165229	0	0	0	0	0	0	0
ENSMUSG00000140064.1	ENSMUSG00000140064	chr11	91151736	91154122	2.386	0	0	0	0	0	0	0	0	0	0	0	0	0	0	0	0
ENSMUSG00000138466.1	ENSMUSG00000138466	chr11	91399497	91401047	1.55	0	0	0	0	0	0	0	0	0	0	0	0	0	0	0	0
ENSMUSG00000122468.1	ENSMUSG00000122468	chr11	91442448	91462213	19.765	0	0	0	0	0	0	0	0	0	0	0	0	0	0	0	0
ENSMUSG00000122506.1	ENSMUSG00000122506	chr11	91445475	91452660	7.185	0	0	0	0	0	0	0	0	0	0	0	0	0	0	0	0
ENSMUSG00000046755.6	Kif2b	chr11	91466141	91468384	2.243	0	0	0	0	0	0	0	0	0	0	0	0	0	0	0	0
ENSMUSG00000081630.2	Gm11498	chr11	91721268	91722216	0.948	0	0	0	0	0	0	0	0	0	0	0	0	0	0	0	0
ENSMUSG00002075953.1	Gm56335	chr11	91915171	91915239	0.068	0	0	0	0	0	0	0	0	0	0	0	0	0	0	0	0
ENSMUSG00000129084.1	ENSMUSG00000129084	chr11	91938089	91938242	0.153	0	0	0	0	0	0	0	0	0	0	0	0	0	0	0	0
ENSMUSG00000130442.1	ENSMUSG00000130442	chr11	92056680	92088144	31.464	0	0	0	0	0	0	0	0	0	0	0	0	0	0	0	0
ENSMUSG00000081363.3	Gm11500	chr11	92660857	92661799	0.942	0	0	0	0	0	0	0	0	0	0	0	0	0	0	0	0
ENSMUSG00000081141.2	Gm11501	chr11	92683525	92684105	0.58	0	0	0	0	0	0	0	1	0	0	0	0	0	0	0	1.864
ENSMUSG00000087810.3	Gm25113	chr11	92801123	92801265	0.142	0	0	0	0	0	0	0	0	0	0	0	0	0	0	0	0
ENSMUSG00000056158.15	Car10	chr11	92988854	93492575	503.721	0	2	0	2	0	1	1	5	0	0.00091202	0	0.0029066	0	0.000433263	0.00247442	0.0107314
ENSMUSG00000119015.1	Gm24856	chr11	93304044	93304150	0.106	0	0	0	0	0	0	0	0	0	0	0	0	0	0	0	0
ENSMUSG00000082453.2	Gm11502	chr11	93541585	93542795	1.21	0	0	0	0	0	0	0	0	0	0	0	0	0	0	0	0
ENSMUSG00000080872.2	Gm11506	chr11	93585908	93586377	0.469	0	0	0	0	0	0	0	0	0	0	0	0	0	0	0	0
ENSMUSG00000133867.1	ENSMUSG00000133867	chr11	93637019	93720039	83.02	0	0	0	0	0	0	0	0	0	0	0	0	0	0	0	0
ENSMUSG00000133942.1	ENSMUSG00000133942	chr11	93691077	93692208	1.131	0	0	0	0	0	0	0	0	0	0	0	0	0	0	0	0
ENSMUSG00000133984.1	ENSMUSG00000133984	chr11	93702407	93703454	1.047	0	0	0	0	0	0	0	0	0	0	0	0	0	0	0	0
ENSMUSG00000133903.1	ENSMUSG00000133903	chr11	93719487	93740329	20.842	0	0	0	0	0	0	0	0	0	0	0	0	0	0	0	0
ENSMUSG00000054079.13	Utp18	chr11	93750069	93776592	26.523	1258	1579	393	781	1368	1420	471	494	12.3902	13.6749	20.193	21.5563	12.7621	11.6844	22.1341	20.1363
ENSMUSG00000124857.1	ENSMUSG00000124857	chr11	93774744	93775460	0.716	0	0	1	5	0	0	4	0	0	0	1.90334	5.11213	0	0	6.96321	0
ENSMUSG00000059474.14	Mbtd1	chr11	93776678	93837811	61.133	2049	2569	474	785	2336	2430	600	552	8.75558	9.65279	10.5665	9.40025	9.45487	8.67505	12.2331	9.76198
ENSMUSG00000020857.12	Nme2	chr11	93840640	93847085	6.445	5	4	5	7	9	10	6	5	0.202659	0.142561	1.05725	0.795097	0.345524	0.338624	1.16036	0.838729
ENSMUSG00000091228.2	Nme1nme2	chr11	93840645	93859119	18.474	0	0	0	0	0	0	0	0	0	0	0	0	0	0	0	0
ENSMUSG00000037601.12	Nme1	chr11	93847805	93859347	11.542	434	542	102	175	481	496	114	111	9.82262	10.7866	12.0434	11.0995	10.3115	9.37868	12.3108	10.3972
ENSMUSG00000140428.1	ENSMUSG00000140428	chr11	93859269	93872629	13.36	0	0	0	4	0	0	1	1	0	0	0	0.219179	0	0	0.0932945	0.0809223
ENSMUSG00000020859.18	Spag9	chr11	93886917	94016911	129.994	5409	6433	1249	2121	5506	6056	1265	1350	10.8696	11.3672	13.0939	11.9444	10.4802	10.1673	12.1291	11.2275
ENSMUSG00000081604.6	Gm11518	chr11	93928044	93928454	0.41	8	8	1	10	8	7	2	3	5.09712	4.48199	3.32389	17.8551	4.82797	3.72611	6.08007	7.91065
ENSMUSG00000131089.1	ENSMUSG00000131089	chr11	93995837	94054423	58.586	0	0	0	11	0	0	4	4	0	0	0	0.13745	0	0	0.0850998	0.0738143
ENSMUSG00000086003.10	B230206L02Rik	chr11	94020712	94046612	25.9	1	5	2	3	0	7	0	4	0.010086	0.044344	0.105235	0.0847943	0	0.0589847	0	0.166969
ENSMUSG00000143413.1	ENSMUSG00000143413	chr11	94059812	94063196	3.384	0	0	0	0	0	0	0	0	0	0	0	0	0	0	0	0
ENSMUSG00000124685.1	ENSMUSG00000124685	chr11	94100394	94102147	1.753	3	0	0	0	0	0	0	1	0.447052	0	0	0	0	0	0	0.616726
ENSMUSG00000120459.2	Gm57343	chr11	94100650	94101924	1.274	9	9	0	1	8	5	0	0	1.84541	1.6227	0	0.574614	1.55374	0.856528	0	0
ENSMUSG00000037573.6	Tob1	chr11	94102280	94106321	4.041	735	856	130	274	989	759	131	144	47.5135	48.6575	43.8414	49.6372	60.5572	40.9915	40.4059	38.5255
ENSMUSG00000133876.1	ENSMUSG00000133876	chr11	94124568	94134849	10.281	0	0	0	0	0	0	0	0	0	0	0	0	0	0	0	0
ENSMUSG00000044177.5	Wfikkn2	chr11	94126782	94136831	10.049	69	71	3	9	145	94	4	11	1.79368	1.62293	0.406845	0.655639	3.57029	2.04148	0.496135	1.18343
ENSMUSG00000142601.1	ENSMUSG00000142601	chr11	94160780	94167952	7.172	7	3	6	2	5	4	1	3	0.254963	0.0960828	1.1401	0.204143	0.1725	0.12172	0.173789	0.452226
ENSMUSG00000094091.4	Ankrd40cl	chr11	94172699	94177079	4.38	0	0	5	2	0	0	6	4	0	0	1.5557	0.334273	0	0	1.70742	0.987326
ENSMUSG00000020863.16	Luc7l3	chr11	94178716	94212814	34.098	7052	8576	1515	2769	7814	7790	1457	1658	54.0259	57.7724	60.55	59.4483	56.7026	49.8597	53.259	52.569
ENSMUSG00000020864.14	Ankrd40	chr11	94218827	94232667	13.84	2299	2603	377	672	2366	2593	390	456	43.3932	43.2019	37.1224	35.545	42.2997	40.8891	35.123	35.6208
ENSMUSG00000020865.17	Abcc3	chr11	94234121	94283823	49.702	1486	1571	41	48	2031	1357	47	74	7.81023	7.26051	1.12419	0.706989	10.111	5.95864	1.17865	1.60965
ENSMUSG00000126774.1	ENSMUSG00000126774	chr11	94242566	94253751	11.185	2	4	8	22	1	3	17	16	0.0467103	0.0821464	0.97473	1.4399	0.0221219	0.0585365	1.89442	1.54653
ENSMUSG00000123914.1	ENSMUSG00000123914	chr11	94283858	94299680	15.822	0	0	0	0	0	0	1	0	0	0	0	0	0	0	0.0787773	0
ENSMUSG00000020866.18	Cacna1g	chr11	94299217	94365024	65.807	5	3	3	2	6	5	3	4	0.019848	0.0104716	0.0621269	0.0222486	0.0225599	0.0165821	0.0568214	0.0657147
ENSMUSG00000020867.14	Spata20	chr11	94369730	94377005	7.275	0	0	0	0	0	0	0	0	0	0	0	0	0	0	0	0
ENSMUSG00000010080.16	Epn3	chr11	94380425	94390800	10.375	0	0	0	0	3	1	0	0	0	0	0	0	0.071547	0.0210355	0	0
ENSMUSG00000134255.1	ENSMUSG00000134255	chr11	94384645	94387054	2.409	0	0	0	0	0	0	0	0	0	0	0	0	0	0	0	0
ENSMUSG00000134211.1	ENSMUSG00000134211	chr11	94389658	94393367	3.709	0	0	0	0	0	0	0	0	0	0	0	0	0	0	0	0
ENSMUSG00000039110.16	Mycbpap	chr11	94392173	94412568	20.395	2	13	1	0	4	2	3	2	0.0256168	0.146415	0.06682	0	0.0485282	0.0214017	0.183341	0.106018
ENSMUSG00000134177.1	ENSMUSG00000134177	chr11	94398225	94408867	10.642	0	0	0	0	0	0	1	0	0	0	0	0	0	0	0.117122	0
ENSMUSG00000039096.11	Rsad1	chr11	94430624	94440081	9.457	334	332	133	165	335	348	101	142	9.22596	8.06398	19.1659	12.7725	8.76495	8.03095	13.3116	16.2334
ENSMUSG00000076435.4	Acsf2	chr11	94447928	94492697	44.769	2689	3182	233	476	2918	2825	253	292	15.6903	16.3263	7.09266	7.7835	16.1275	13.7715	7.04378	7.05147
ENSMUSG00000039084.9	Chad	chr11	94455873	94459953	4.08	0	7	11	14	7	3	5	7	0	0.394096	3.6742	2.51196	0.424518	0.160473	1.52747	1.85487
ENSMUSG00000126128.1	ENSMUSG00000126128	chr11	94481685	94483162	1.477	19	9	3	2	20	14	5	6	3.36041	1.39967	2.76803	0.991276	3.35049	2.06866	4.21941	4.39183
ENSMUSG00000126089.1	ENSMUSG00000126089	chr11	94492291	94494494	2.203	6	9	22	48	7	10	29	24	0.711468	0.93841	13.6094	15.9504	0.786216	0.990665	16.4076	11.778
ENSMUSG00000082945.2	Gm11540	chr11	94498228	94499862	1.634	0	0	0	0	0	0	0	1	0	0	0	0	0	0	0	0.661641
ENSMUSG00000020869.9	Lrrc59	chr11	94520593	94536042	15.449	2135	2388	609	1149	2280	2744	705	898	36.1007	35.5057	53.7214	54.4459	36.5168	38.7637	56.8789	62.8421
ENSMUSG00000039055.5	Eme1	chr11	94535822	94544790	8.968	78	71	125	208	92	114	128	123	2.27205	1.81856	18.9952	16.979	2.53834	2.77428	17.79	14.828
ENSMUSG00000024414.14	Mrpl27	chr11	94544593	94550915	6.322	350	397	91	105	353	467	78	102	14.4621	14.4245	19.6163	12.1585	13.8159	16.1214	15.3781	17.443
ENSMUSG00000020868.16	Xylt2	chr11	94554677	94568341	13.664	1132	1324	106	214	1205	1107	120	173	21.6415	22.2574	10.572	11.4652	21.8206	17.6812	10.9463	13.6881
ENSMUSG00000085051.3	Gm11542	chr11	94568380	94578496	10.116	1	3	0	0	3	1	0	0	0.0258232	0.0681204	0	0	0.0733788	0.0215741	0	0
ENSMUSG00000056008.3	Gm11541	chr11	94585324	94595325	10.001	1	1	0	0	0	0	1	0	0.0261201	0.0229679	0	0	0	0	0.124629	0
ENSMUSG00000143132.1	ENSMUSG00000143132	chr11	94608121	94614808	6.687	2	2	0	1	0	2	2	0	0.0781299	0.068701	0	0.109475	0	0.0652739	0.372787	0
ENSMUSG00000020870.8	Cdc34b	chr11	94632608	94633859	1.251	1	0	0	3	1	1	0	0	0.208815	0	0	1.75553	0.197788	0.174455	0	0
ENSMUSG00000134746.1	ENSMUSG00000134746	chr11	94645958	94652008	6.05	10	12	0	0	16	5	0	2	0.431781	0.455607	0	0	0.654369	0.180366	0	0.357396
ENSMUSG00000075611.6	Gm11545	chr11	94647802	94648589	0.787	0	0	0	0	0	0	0	0	0	0	0	0	0	0	0	0
ENSMUSG00000075610.10	Tmem92	chr11	94668043	94673529	5.486	0	0	0	0	0	0	0	0	0	0	0	0	0	0	0	0
ENSMUSG00000083227.2	Gm11546	chr11	94687875	94688603	0.728	0	0	0	0	0	0	0	0	0	0	0	0	0	0	0	0
ENSMUSG00000127910.1	ENSMUSG00000127910	chr11	94688053	94692872	4.819	0	0	0	0	0	0	0	0	0	0	0	0	0	0	0	0
ENSMUSG00000129918.1	AA623943	chr11	94702954	94708478	5.524	0	0	0	0	0	0	0	0	0	0	0	0	0	0	0	0
ENSMUSG00000081478.2	AA623943	chr11	94703445	94704174	0.729	0	0	0	0	0	0	0	0	0	0	0	0	0	0	0	0
ENSMUSG00000081007.2	Gm11543	chr11	94719012	94719756	0.744	0	0	0	0	0	0	0	0	0	0	0	0	0	0	0	0
ENSMUSG00000137301.1	ENSMUSG00000137301	chr11	94735652	94737214	1.562	0	0	0	0	0	0	0	1	0	0	0	0	0	0	0	0.692139
ENSMUSG00000081586.4	Gm11544	chr11	94736184	94736918	0.734	0	0	0	0	0	0	0	0	0	0	0	0	0	0	0	0
ENSMUSG00000133485.1	ENSMUSG00000133485	chr11	94751348	94753121	1.773	0	0	0	0	0	0	0	0	0	0	0	0	0	0	0	0
ENSMUSG00000043522.9	A430060F13Rik	chr11	94751844	94752585	0.741	0	0	0	0	0	0	0	0	0	0	0	0	0	0	0	0
ENSMUSG00000064512.4	Gm22456	chr11	94810535	94810659	0.124	0	0	0	0	0	0	0	0	0	0	0	0	0	0	0	0
ENSMUSG00000126480.1	ENSMUSG00000126480	chr11	94818741	94822051	3.31	0	0	0	0	0	0	0	0	0	0	0	0	0	0	0	0
ENSMUSG00000126441.1	ENSMUSG00000126441	chr11	94819261	94824289	5.028	0	0	0	0	0	0	0	0	0	0	0	0	0	0	0	0
ENSMUSG00000001506.11	Col1a1	chr11	94827050	94843868	16.818	112	46	20	22	53	82	10	16	1.73965	0.628272	1.62064	0.957621	0.779758	1.0641	0.74112	1.02854
ENSMUSG00000141167.1	ENSMUSG00000141167	chr11	94845077	94848718	3.641	0	0	0	0	0	0	0	0	0	0	0	0	0	0	0	0
ENSMUSG00000141202.1	ENSMUSG00000141202	chr11	94846237	94848005	1.768	0	0	0	3	0	0	0	0	0	0	0	1.24218	0	0	0	0
ENSMUSG00000140963.1	ENSMUSG00000140963	chr11	94849152	94851198	2.046	0	0	0	0	0	0	0	0	0	0	0	0	0	0	0	0
ENSMUSG00002075548.1	Gm56393	chr11	94849604	94849719	0.115	0	0	0	0	0	0	0	0	0	0	0	0	0	0	0	0
ENSMUSG00000001508.16	Sgca	chr11	94853617	94867153	13.536	0	2	0	1	1	6	0	0	0	0.0339394	0	0.0540823	0.0182797	0.0967391	0	0
ENSMUSG00000038994.7	H1f9	chr11	94858419	94859282	0.863	0	0	0	0	0	0	0	0	0	0	0	0	0	0	0	0
ENSMUSG00000134727.1	ENSMUSG00000134727	chr11	94870018	94870911	0.893	0	0	1	0	0	0	2	0	0	0	1.52609	0	0	0	2.79152	0
ENSMUSG00000130466.1	ENSMUSG00000130466	chr11	94880520	94880903	0.383	0	0	0	0	1	0	0	0	0	0	0	0	0.64604	0	0	0
ENSMUSG00000038976.13	Ppp1r9b	chr11	94881861	94897725	15.864	6017	6700	496	1038	6509	8113	553	856	99.08	97.0123	42.6088	47.8994	101.522	111.612	43.4485	58.3359
ENSMUSG00000128574.1	ENSMUSG00000128574	chr11	94898172	94902724	4.552	0	0	0	0	0	0	0	2	0	0	0	0	0	0	0	0.475009
ENSMUSG00000128610.1	ENSMUSG00000128610	chr11	94900205	94901077	0.872	0	0	1	0	0	0	0	0	0	0	1.56284	0	0	0	0	0
ENSMUSG00000047181.13	Samd14	chr11	94900705	94916913	16.208	113	131	6	18	158	131	10	14	1.82124	1.85655	0.50449	0.812996	2.41205	1.76394	0.769012	0.933841
ENSMUSG00000038967.14	Pdk2	chr11	94917084	94932180	15.096	318	417	28	63	368	434	33	31	5.5028	6.3451	2.52771	3.05509	6.03176	6.27435	2.72467	2.22011
ENSMUSG00000087630.3	Gm11513	chr11	94923553	94929114	5.561	0	0	0	0	0	0	0	1	0	0	0	0	0	0	0	0.194411
ENSMUSG00000143965.1	ENSMUSG00000143965	chr11	94931180	94932748	1.568	0	1	0	6	0	0	1	5	0	0.146494	0	2.80124	0	0	0.794907	3.44745
ENSMUSG00000001507.17	Itga3	chr11	94935300	94967627	32.327	53	67	44	59	103	77	28	47	0.428281	0.476073	1.85489	1.33608	0.78837	0.519836	1.07958	1.57184
ENSMUSG00000120792.2	Gm57362	chr11	94967254	94990076	22.822	0	0	2	5	1	0	6	8	0	0	0.119428	0.160384	0.0108419	0	0.327688	0.378975
ENSMUSG00000124060.1	ENSMUSG00000124060	chr11	94979077	94979899	0.822	0	0	0	0	0	0	0	0	0	0	0	0	0	0	0	0
ENSMUSG00000124021.1	ENSMUSG00000124021	chr11	94979389	94984398	5.009	0	0	0	0	0	0	0	0	0	0	0	0	0	0	0	0
ENSMUSG00000129751.1	ENSMUSG00000129751	chr11	94990086	94996364	6.278	0	0	0	2	0	0	0	1	0	0	0	0.233214	0	0	0	0.172208
ENSMUSG00000001510.9	Dlx3	chr11	95010945	95016122	5.177	0	1	0	0	1	0	0	1	0	0.0443697	0	0	0.0477947	0	0	0.208832
ENSMUSG00000119939.2	Discn	chr11	95026897	95028496	1.599	0	0	0	0	0	0	0	0	0	0	0	0	0	0	0	0
ENSMUSG00000020871.9	Dlx4	chr11	95031273	95037089	5.816	0	0	0	0	1	0	0	0	0	0	0	0	0.0425436	0	0	0
ENSMUSG00000086552.5	Dlx4os	chr11	95035878	95049873	13.995	0	0	0	0	0	0	0	0	0	0	0	0	0	0	0	0
ENSMUSG00000126498.1	ENSMUSG00000126498	chr11	95041226	95045837	4.611	0	0	0	0	0	0	0	0	0	0	0	0	0	0	0	0
ENSMUSG00000142666.1	ENSMUSG00000142666	chr11	95067461	95150464	83.003	1	0	0	1	8	1	0	0	0.0031472	0	0	0.00881965	0.0238481	0.00262934	0	0
ENSMUSG00000083548.2	Gm11514	chr11	95067639	95068070	0.431	0	0	0	0	0	0	0	0	0	0	0	0	0	0	0	0
ENSMUSG00000085992.3	Gm11515	chr11	95112623	95116459	3.836	2	1	0	0	1	3	0	0	0.136198	0.0598806	0	0	0.064503	0.17068	0	0
ENSMUSG00000020872.5	Tac4	chr11	95152355	95160091	7.736	3	8	1	1	6	2	0	1	0.101303	0.237541	0.176163	0.09463	0.191908	0.0564228	0	0.139752
ENSMUSG00000140804.1	ENSMUSG00000140804	chr11	95162683	95164643	1.96	34	34	5	12	23	37	5	8	4.53149	3.98462	3.47652	4.48199	2.90355	4.1199	3.17963	4.41274
ENSMUSG00000038909.18	Kat7	chr11	95165085	95201072	35.987	3009	3702	591	1053	3072	3638	675	681	21.8421	23.6295	22.3806	21.4204	21.1219	22.0627	23.3787	20.4586
ENSMUSG00000085143.4	Gm11520	chr11	95200504	95223073	22.569	26	28	52	84	16	25	68	81	0.30094	0.284977	3.13994	2.72466	0.175415	0.241751	3.75543	3.88014
ENSMUSG00000125605.1	ENSMUSG00000125605	chr11	95213544	95223170	9.626	0	0	0	3	1	2	0	0	0	0	0	0.22815	0.0257047	0.0453446	0	0
ENSMUSG00000085509.2	Gm11521	chr11	95226837	95228234	1.397	3	1	7	30	0	1	10	22	0.560975	0.164425	6.82861	15.7206	0	0.156223	8.92208	17.0255
ENSMUSG00000038893.13	Fam117a	chr11	95227844	95272698	44.854	1969	2306	176	299	2114	2027	173	213	11.4674	11.8093	5.34739	4.87995	11.6617	9.86265	4.80737	5.13397
ENSMUSG00000138770.1	ENSMUSG00000138770	chr11	95243778	95247542	3.764	119	172	8	26	164	134	19	13	8.25878	10.4965	2.89648	5.05672	10.7808	7.76956	6.29168	3.73395
ENSMUSG00000101258.3	Gm29477	chr11	95266351	95276144	9.793	0	3	112	249	0	2	124	189	0	0.0703672	15.5859	18.6135	0	0.0445713	15.7822	20.8651
ENSMUSG00000020873.16	Slc35b1	chr11	95275518	95282602	7.084	1049	1163	212	375	1001	1168	249	273	38.6826	37.7108	40.7838	38.7523	34.9634	35.9837	43.811	41.6638
ENSMUSG00000057522.16	Spop	chr11	95304906	95384232	79.326	5021	6008	773	1372	5505	6373	870	1043	16.5346	17.3972	13.2799	12.6615	17.1712	17.5335	13.6699	14.2149
ENSMUSG00000083208.2	Gm11522	chr11	95353372	95353547	0.175	0	0	0	0	0	0	0	0	0	0	0	0	0	0	0	0
ENSMUSG00000130742.1	ENSMUSG00000130742	chr11	95384911	95389251	4.34	12	9	1	2	11	18	4	1	0.722288	0.47634	0.314008	0.337354	0.627135	0.905157	1.14877	0.249106
ENSMUSG00000135185.1	ENSMUSG00000135185	chr11	95391022	95392273	1.251	0	0	0	0	0	0	1	0	0	0	0	0	0	0	0.996335	0
ENSMUSG00000137320.1	ENSMUSG00000137320	chr11	95393693	95398366	4.673	0	0	0	0	0	0	0	0	0	0	0	0	0	0	0	0
ENSMUSG00000046719.8	Nxph3	chr11	95400671	95405396	4.725	1	0	0	0	0	0	0	0	0.0552862	0	0	0	0	0	0	0
ENSMUSG00000131619.1	ENSMUSG00000131619	chr11	95404497	95459632	55.135	0	0	0	0	0	0	0	3	0	0	0	0	0	0	0	0.0588259
ENSMUSG00000131660.1	ENSMUSG00000131660	chr11	95421365	95422078	0.713	0	0	0	0	0	0	0	0	0	0	0	0	0	0	0	0
ENSMUSG00000000120.7	Ngfr	chr11	95459644	95478561	18.917	134	180	0	0	121	101	0	0	1.85042	2.18567	0	0	1.58267	1.16523	0	0
ENSMUSG00000135232.1	ENSMUSG00000135232	chr11	95475954	95477082	1.128	0	0	0	0	0	0	0	0	0	0	0	0	0	0	0	0
ENSMUSG00000084856.3	Gm11528	chr11	95512790	95531078	18.288	0	0	0	0	0	0	0	0	0	0	0	0	0	0	0	0
ENSMUSG00000129124.1	ENSMUSG00000129124	chr11	95531672	95543824	12.152	0	0	0	1	0	0	0	0	0	0	0	0.0602417	0	0	0	0
ENSMUSG00000129160.1	ENSMUSG00000129160	chr11	95539146	95540430	1.284	0	0	0	0	0	0	0	0	0	0	0	0	0	0	0	0
ENSMUSG00000038845.12	Phb1	chr11	95557783	95571599	13.816	1626	1796	464	865	1699	1691	591	582	30.7438	29.8599	45.7684	45.8331	30.4277	26.7118	53.3173	45.5423
ENSMUSG00000125864.1	ENSMUSG00000125864	chr11	95571749	95578564	6.815	0	1	1	0	0	0	0	0	0	0.0337053	0.19997	0	0	0	0	0
ENSMUSG00000086191.4	Zfp652os	chr11	95574672	95620190	45.518	3	3	4	5	5	9	2	5	0.017217	0.0151392	0.119759	0.0804141	0.0271797	0.043152	0.0547658	0.118758
ENSMUSG00000075595.10	Zfp652	chr11	95603499	95725941	122.442	4140	4061	511	863	3921	4190	409	630	8.8326	7.61846	5.68749	5.15971	7.92364	7.46835	4.16347	5.56269
ENSMUSG00000082981.2	Polr2k-ps	chr11	95652317	95652491	0.174	19	10	0	0	15	4	0	0	28.5248	13.2013	0	0	21.3305	5.01709	0	0
ENSMUSG00000128170.1	ENSMUSG00000128170	chr11	95668639	95680326	11.687	13	9	3	8	10	12	9	2	0.290575	0.17689	0.349823	0.501109	0.211717	0.224088	0.959847	0.185013
ENSMUSG00000134384.1	ENSMUSG00000134384	chr11	95694413	95699031	4.618	0	0	0	0	0	0	0	1	0	0	0	0	0	0	0	0.23411
ENSMUSG00000134424.1	ENSMUSG00000134424	chr11	95697597	95699445	1.848	1	0	0	0	2	0	0	0	0.141357	0	0	0	0.267785	0	0	0
ENSMUSG00000129991.1	ENSMUSG00000129991	chr11	95714690	95715273	0.583	1	5	0	0	0	31	0	0	0.448074	1.97	0	0	0	11.6047	0	0
ENSMUSG00000050860.7	Phospho1	chr11	95715325	95722966	7.641	1	2	0	0	3	6	0	2	0.0341876	0.0601235	0	0	0.097147	0.171373	0	0.282979
ENSMUSG00000018381.16	Abi3	chr11	95720900	95733302	12.402	2607	3410	284	433	3158	6118	262	440	54.9121	63.1578	31.2074	25.5589	63.0055	107.661	26.3313	38.3562
ENSMUSG00000038811.14	Gngt2	chr11	95728042	95736560	8.518	1654	2182	308	451	2119	5078	338	404	50.7244	58.8412	49.2769	38.76	61.5533	130.106	49.4586	51.2765
ENSMUSG00000085578.3	Gm11527	chr11	95745486	95750555	5.069	2	4	6	7	11	11	6	4	0.103069	0.18126	1.61309	1.01093	0.536944	0.4736	1.47534	0.853124
ENSMUSG00000086015.4	4833417C18Rik	chr11	95749580	95759869	10.289	78	67	15	28	55	105	16	26	1.98034	1.49577	1.98677	1.99219	1.32266	2.22719	1.93825	2.73196
ENSMUSG00000013418.9	B4galnt2	chr11	95756769	95805717	48.948	29	48	15	27	28	38	16	24	0.154768	0.225253	0.417625	0.403807	0.141541	0.16943	0.407425	0.530091
ENSMUSG00000086255.2	Gm11534	chr11	95759980	95767206	7.226	11	12	3	4	5	16	4	7	0.397661	0.381459	0.565788	0.405235	0.17121	0.48324	0.689961	1.04731
ENSMUSG00000137504.1	ENSMUSG00000137504	chr11	95805783	95834072	28.289	0	0	0	0	0	0	0	0	0	0	0	0	0	0	0	0
ENSMUSG00000088854.4	Gm24725	chr11	95811928	95812052	0.124	0	0	0	0	0	0	0	0	0	0	0	0	0	0	0	0
ENSMUSG00000137540.1	ENSMUSG00000137540	chr11	95814231	95817287	3.056	0	0	0	0	0	0	0	0	0	0	0	0	0	0	0	0
ENSMUSG00000013415.10	Igf2bp1	chr11	95847989	95896766	48.777	0	0	0	3	0	0	7	9	0	0	0	0.0450248	0	0	0.178873	0.199481
ENSMUSG00000093358.3	Mir3063	chr11	95854118	95854209	0.091	0	0	0	0	0	0	0	0	0	0	0	0	0	0	0	0
ENSMUSG00000099928.3	Gm29202	chr11	95895647	95899525	3.878	0	0	0	0	0	0	2	0	0	0	0	0	0	0	0.642813	0
ENSMUSG00000133164.1	ENSMUSG00000133164	chr11	95896949	95899032	2.083	0	0	0	0	0	0	0	0	0	0	0	0	0	0	0	0
ENSMUSG00000103376.3	Gm37179	chr11	95897153	95897981	0.828	0	0	0	0	0	0	0	0	0	0	0	0	0	0	0	0
ENSMUSG00000132587.1	ENSMUSG00000132587	chr11	95901758	95903210	1.452	0	0	0	0	0	0	0	1	0	0	0	0	0	0	0	0.744574
ENSMUSG00000014351.13	Gip	chr11	95915371	95921657	6.286	0	0	0	0	0	0	0	0	0	0	0	0	0	0	0	0
ENSMUSG00000133912.1	ENSMUSG00000133912	chr11	95923181	95925685	2.504	0	2	0	0	1	4	0	0	0	0.183468	0	0	0.0988152	0.348632	0	0
ENSMUSG00000119079.1	Gm24949	chr11	95923504	95923718	0.214	0	0	0	0	0	0	0	0	0	0	0	0	0	0	0	0
ENSMUSG00000006058.11	Snf8	chr11	95925711	95938256	12.545	1336	1676	194	396	1426	1729	216	264	27.8198	30.688	21.0747	23.1084	28.1259	30.0791	21.4608	22.7514
ENSMUSG00000014349.8	Ube2z	chr11	95938258	95956214	17.956	2798	3417	534	1070	3174	3697	603	856	40.7058	43.7119	40.5286	43.6234	43.7377	44.9346	41.8572	51.5393
ENSMUSG00000006057.17	Atp5mc1	chr11	95959678	95966496	6.818	1104	1296	435	887	1194	1460	485	505	42.2991	43.6629	86.9486	95.2384	43.3317	46.7344	88.664	80.0772
ENSMUSG00000140257.1	ENSMUSG00000140257	chr11	95966585	95967663	1.078	2	1	0	1	0	0	0	1	0.484652	0.213082	0	0.679089	0	0	0	1.0029
ENSMUSG00000064795.3	Gm22423	chr11	95974499	95974682	0.183	0	0	0	0	0	0	0	0	0	0	0	0	0	0	0	0
ENSMUSG00000006056.15	Calcoco2	chr11	95990152	96002790	12.638	0	0	0	0	0	0	0	0	0	0	0	0	0	0	0	0
ENSMUSG00000140140.1	ENSMUSG00000140140	chr11	96013938	96015456	1.518	0	0	0	0	0	0	2	0	0	0	0	0	0	0	1.64218	0
ENSMUSG00000140410.1	ENSMUSG00000140410	chr11	96014914	96015030	0.116	0	0	0	0	0	0	0	0	0	0	0	0	0	0	0	0
ENSMUSG00000140375.1	ENSMUSG00000140375	chr11	96015589	96015863	0.274	0	0	0	0	0	0	0	0	0	0	0	0	0	0	0	0
ENSMUSG00000038756.14	Ttll6	chr11	96024612	96056277	31.665	0	0	0	0	0	0	0	0	0	0	0	0	0	0	0	0
ENSMUSG00000139998.1	ENSMUSG00000139998	chr11	96027177	96031992	4.815	0	0	0	0	0	0	0	0	0	0	0	0	0	0	0	0
ENSMUSG00000140061.1	ENSMUSG00000140061	chr11	96035406	96038469	3.063	0	0	0	0	0	0	0	0	0	0	0	0	0	0	0	0
ENSMUSG00000086337.3	Gm11535	chr11	96068309	96075873	7.564	0	0	2	0	0	0	0	1	0	0	0.360337	0	0	0	0	0.14293
ENSMUSG00000049604.4	Hoxb13	chr11	96085142	96088273	3.131	0	0	0	0	0	0	0	0	0	0	0	0	0	0	0	0
ENSMUSG00002075973.1	Gm56412	chr11	96090577	96090656	0.079	0	0	0	0	0	0	0	0	0	0	0	0	0	0	0	0
ENSMUSG00002076964.1	Gm56413	chr11	96091002	96091137	0.135	0	0	0	0	0	3	0	1	0	0	0	0	0	4.84985	0	8.00831
ENSMUSG00000120888.2	Gm11538	chr11	96093413	96098976	5.563	1	0	1	2	1	2	0	1	0.046958	0	0.244975	0.263188	0.0444784	0.0784625	0	0.194341
ENSMUSG00000078706.7	Gm53	chr11	96126719	96160566	33.847	0	5	2	1	0	0	0	3	0	0.0339324	0.0805268	0.0216284	0	0	0	0.0958243
ENSMUSG00000083337.2	Gm11539	chr11	96139459	96140015	0.556	6	6	2	2	9	4	0	3	2.819	2.4788	4.90214	2.6333	4.00522	1.5701	0	5.83339
ENSMUSG00000140338.1	ENSMUSG00000140338	chr11	96145085	96145396	0.311	0	0	0	0	0	0	0	0	0	0	0	0	0	0	0	0
ENSMUSG00000065546.3	Mir196a-1	chr11	96155990	96156091	0.101	0	0	0	0	0	0	1	0	0	0	0	0	0	0	12.3407	0
ENSMUSG00000020875.10	Hoxb9	chr11	96162283	96167421	5.138	0	0	0	7	0	0	0	3	0	0	0	0.997354	0	0	0	0.63125
ENSMUSG00000085645.4	Hoxb5os	chr11	96164373	96205983	41.61	0	3	5	6	0	0	2	5	0	0.0165611	0.163758	0.10556	0	0	0.0599094	0.129911
ENSMUSG00000140098.1	ENSMUSG00000140098	chr11	96168029	96171003	2.974	0	0	0	0	0	0	0	0	0	0	0	0	0	0	0	0
ENSMUSG00000140179.1	ENSMUSG00000140179	chr11	96170134	96171350	1.216	0	0	1	0	0	0	0	0	0	0	1.12072	0	0	0	0	0
ENSMUSG00000056648.7	Hoxb8	chr11	96172731	96176141	3.41	0	0	0	0	0	0	0	1	0	0	0	0	0	0	0	0.317044
ENSMUSG00000140299.1	ENSMUSG00000140299	chr11	96176293	96177163	0.87	0	0	0	0	0	0	0	0	0	0	0	0	0	0	0	0
ENSMUSG00000038721.9	Hoxb7	chr11	96177449	96180988	3.539	2	0	2	0	0	2	0	1	0.147628	0	0.770158	0	0	0.123336	0	0.305488
ENSMUSG00000000690.6	Hoxb6	chr11	96183302	96192395	9.093	0	0	0	0	1	5	2	1	0	0	0	0	0.0272114	0.120006	0.274148	0.118896
ENSMUSG00000038700.5	Hoxb5	chr11	96194162	96196947	2.785	2	1	2	2	0	0	0	0	0.187596	0.0824782	0.978668	0.525715	0	0	0	0
ENSMUSG00000139924.1	ENSMUSG00000139924	chr11	96197909	96206745	8.836	0	0	0	1	0	1	2	1	0	0	0	0.0828494	0	0.0246993	0.282122	0.122354
ENSMUSG00000065519.3	Mir10a	chr11	96207991	96208100	0.109	1	1	0	0	0	0	0	0	2.39658	2.10736	0	0	0	0	0	0
ENSMUSG00000038692.9	Hoxb4	chr11	96209093	96212464	3.371	101	136	18	38	116	205	21	31	7.82675	9.26712	7.27686	8.25221	8.51447	13.272	7.76467	9.94208
ENSMUSG00000048763.12	Hoxb3	chr11	96214152	96238756	24.604	14	15	3	6	11	27	7	7	0.148642	0.140039	0.166167	0.178522	0.110623	0.239497	0.354613	0.307586
ENSMUSG00000075589.4	Gm11536	chr11	96227125	96232934	5.809	0	0	1	0	0	1	0	0	0	0	0.234601	0	0	0.0375699	0	0
ENSMUSG00000084844.6	Hoxb3os	chr11	96233787	96245517	11.73	3	10	8	7	2	3	1	15	0.0668101	0.195824	0.929442	0.436863	0.0421881	0.0558167	0.106259	1.38251
ENSMUSG00000075588.7	Hoxb2	chr11	96241351	96244838	3.487	2	0	1	3	2	0	5	3	0.149829	0	0.390821	0.629817	0.141918	0	1.78723	0.93013
ENSMUSG00000018973.3	Hoxb1	chr11	96256578	96259082	2.504	0	0	1	5	0	0	4	3	0	0	0.544247	1.46178	0	0	1.99108	1.29527
ENSMUSG00000075587.6	Gm11531	chr11	96282938	96283492	0.554	0	0	0	1	0	0	1	1	0	0	0	1.3214	0	0	2.24985	1.95148
ENSMUSG00000126771.1	ENSMUSG00000126771	chr11	96329894	96351094	21.2	0	0	1	0	1	0	0	0	0	0	0.0642828	0	0.0116714	0	0	0
ENSMUSG00000075586.6	Gm11529	chr11	96338385	96356050	17.665	5	3	1	2	9	4	0	0	0.0739392	0.0390097	0.0771466	0.0828823	0.126063	0.0494183	0	0
ENSMUSG00000057058.17	Skap1	chr11	96355419	96649956	294.537	2683	3042	165	367	2964	2360	147	210	2.37958	2.37238	0.763439	0.912161	2.48998	1.74869	0.622071	0.770822
ENSMUSG00000085242.2	Gm11537	chr11	96657628	96659095	1.467	7	3	44	112	3	11	45	65	1.24648	0.469738	40.8745	55.8899	0.505999	1.63645	38.2336	47.9025
ENSMUSG00000020876.15	Snx11	chr11	96658381	96668385	10.004	1446	1925	283	423	1743	1853	289	357	37.7584	44.1999	38.5517	30.9537	43.1104	40.4243	36.007	38.5806
ENSMUSG00000138462.1	ENSMUSG00000138462	chr11	96668675	96669164	0.489	2	0	1	0	1	1	0	1	1.06841	0	2.7869	0	0.505999	0.446306	0	2.21088
ENSMUSG00000018666.14	Cbx1	chr11	96679953	96699466	19.513	2277	3057	614	986	2464	2525	606	637	30.483	35.9862	42.882	36.9912	31.2446	28.2409	38.7089	35.2931
ENSMUSG00000130701.1	ENSMUSG00000130701	chr11	96686158	96689444	3.286	2	4	10	12	1	2	8	12	0.158994	0.279613	4.14727	2.67337	0.0752993	0.132832	3.03449	3.9481
ENSMUSG00000081249.4	Gm11517	chr11	96686265	96686651	0.386	0	0	0	0	0	0	0	0	0	0	0	0	0	0	0	0
ENSMUSG00000038615.18	Nfe2l1	chr11	96708240	96720794	12.554	3626	3933	1404	2564	3701	4089	1596	1827	75.4509	71.9625	152.411	149.514	72.9449	71.0847	158.458	157.337
ENSMUSG00000129714.1	ENSMUSG00000129714	chr11	96720838	96722624	1.786	0	0	0	2	0	0	2	0	0	0	0	0.819773	0	0	1.39576	0
ENSMUSG00000120186.2	Gm57378	chr11	96720990	96722595	1.605	1	3	0	0	2	7	0	2	0.162758	0.429349	0	0	0.308328	0.95184	0	1.34719
ENSMUSG00000130248.1	ENSMUSG00000130248	chr11	96727258	96731689	4.431	0	0	0	0	0	0	0	0	0	0	0	0	0	0	0	0
ENSMUSG00000018672.16	Copz2	chr11	96740696	96752029	11.333	17	30	2	2	28	54	1	1	0.391853	0.608052	0.2405	0.12919	0.611324	1.0399	0.109981	0.0953959
ENSMUSG00000065515.3	Mir152	chr11	96741219	96741291	0.072	0	0	0	0	0	0	0	0	0	0	0	0	0	0	0	0
ENSMUSG00000087117.10	Gm11523	chr11	96753261	96764860	11.599	0	0	0	0	0	3	0	0	0	0	0	0	0	0.0564471	0	0
ENSMUSG00000083651.2	Gm11524	chr11	96761021	96761827	0.806	0	0	0	0	0	0	0	0	0	0	0	0	0	0	0	0
ENSMUSG00000133478.1	ENSMUSG00000133478	chr11	96764204	96768118	3.914	0	0	0	0	0	0	0	0	0	0	0	0	0	0	0	0
ENSMUSG00000120942.2	Gm57375	chr11	96766503	96771279	4.776	12	13	0	0	21	14	0	0	0.65635	0.625235	0	0	1.08796	0.639742	0	0
ENSMUSG00000137125.1	ENSMUSG00000137125	chr11	96780893	96797272	16.379	0	0	0	0	0	0	0	0	0	0	0	0	0	0	0	0
ENSMUSG00000018669.15	Cdk5rap3	chr11	96798252	96807322	9.07	1727	2082	251	420	1739	2065	265	333	49.7398	52.7276	37.7135	33.899	47.4406	49.6883	36.4168	39.6928
ENSMUSG00000078700.13	D030028A08Rik	chr11	96807096	96855886	48.79	247	286	176	308	280	266	184	225	1.32247	1.34648	4.916	4.62131	1.41999	1.18985	4.70056	4.9857
ENSMUSG00000085307.3	Gm11525	chr11	96809767	96820438	10.671	3	4	1	2	5	10	4	7	0.0734404	0.0861032	0.12771	0.137205	0.115937	0.20452	0.467216	0.709198
ENSMUSG00000124564.1	ENSMUSG00000124564	chr11	96817037	96817799	0.762	0	0	0	1	0	0	0	2	0	0	0	0.960706	0	0	0	2.83759
ENSMUSG00000047040.10	Prr15l	chr11	96818930	96828656	9.726	0	0	5	2	0	0	1	2	0	0	0.700594	0.150536	0	0	0.128153	0.222316
ENSMUSG00000018659.13	Pnpo	chr11	96828651	96834812	6.161	741	805	147	209	888	898	123	195	31.4185	30.013	32.516	24.8336	35.6632	31.8102	24.8838	34.2183
ENSMUSG00000018678.15	Sp2	chr11	96844167	96873785	29.618	1829	2171	210	409	1829	1915	266	295	16.1316	16.8372	9.6626	10.1091	15.2797	14.1109	11.1941	10.7681
ENSMUSG00000142067.1	ENSMUSG00000142067	chr11	96867671	96868206	0.535	3	11	0	1	14	11	2	1	1.46483	4.72284	0	1.36833	6.47489	4.48725	4.6595	2.02079
ENSMUSG00000137966.1	ENSMUSG00000137966	chr11	96868900	96872441	3.541	8	1	0	1	5	9	0	0	0.590178	0.0648692	0	0.206738	0.349383	0.554699	0	0
ENSMUSG00000126792.1	ENSMUSG00000126792	chr11	96878138	96879331	1.193	2	3	0	3	3	4	1	1	0.437934	0.577624	0	1.84088	0.622213	0.731747	1.04477	0.906221
ENSMUSG00000126750.1	ENSMUSG00000126750	chr11	96878869	96880217	1.348	17	22	3	0	22	21	4	3	3.29441	3.74884	3.03293	0	4.03823	3.39993	3.69856	2.40606
ENSMUSG00000128730.1	ENSMUSG00000128730	chr11	96883339	96888640	5.301	0	0	0	0	0	0	1	1	0	0	0	0	0	0	0.235128	0.203947
ENSMUSG00000038560.8	Sp6	chr11	96904220	96915560	11.34	84	84	5	15	70	35	4	12	1.93502	1.7015	0.600879	0.96833	1.52737	0.673591	0.439653	1.14404
ENSMUSG00000087067.3	Gm11532	chr11	96911334	96917164	5.83	29	36	5	22	55	37	12	11	1.29942	1.4184	1.16878	2.76248	2.33428	1.38508	2.56552	2.03985
ENSMUSG00000128467.1	ENSMUSG00000128467	chr11	96916570	96920619	4.049	0	0	0	0	0	0	0	0	0	0	0	0	0	0	0	0
ENSMUSG00000020877.12	Scrn2	chr11	96920764	96924784	4.02	279	306	43	56	231	304	32	57	18.13	17.4848	14.5772	10.1978	14.2182	16.504	9.92171	15.3293
ENSMUSG00000020878.7	Lrrc46	chr11	96925428	96932233	6.805	0	0	0	4	0	10	2	6	0	0	0	0.430306	0	0.32071	0.366323	0.95323
ENSMUSG00000081860.2	Gm11533	chr11	96927833	96928309	0.476	0	0	0	0	0	0	0	1	0	0	0	0	0	0	0	2.27126
ENSMUSG00000001445.11	Mrpl10	chr11	96932386	96940039	7.653	1372	1649	206	419	1469	1718	247	265	46.8318	49.4941	36.6831	40.08	47.495	48.9928	40.2279	37.4359
ENSMUSG00000085262.3	Gm11574	chr11	96938719	96942258	3.539	14	18	159	293	25	37	169	197	1.03339	1.16831	61.2276	60.6083	1.7479	2.28172	59.5208	60.1811
ENSMUSG00000038534.21	Osbpl7	chr11	96941454	96959730	18.276	1445	1715	116	243	1536	1688	137	187	20.6541	21.555	8.64982	9.73353	20.7954	20.1573	9.34334	11.062
ENSMUSG00000135385.1	ENSMUSG00000135385	chr11	96944433	96949751	5.318	0	0	34	46	0	1	25	23	0	0	8.71286	6.3322	0	0.0410386	5.85942	4.67578
ENSMUSG00000098769.3	Mir8103	chr11	96954594	96954700	0.106	11	26	0	4	6	12	1	2	27.1085	56.342	0	27.6248	14.0057	24.7068	11.7586	20.3985
ENSMUSG00000084068.2	Gm11573	chr11	96987759	96988152	0.393	0	0	1	0	0	0	0	0	0	0	3.46767	0	0	0	0	0
ENSMUSG00000001444.3	Tbx21	chr11	96988897	97006157	17.26	635	725	29	36	582	828	34	58	9.61062	9.64854	2.28975	1.52689	8.34335	10.4696	2.45528	3.63297
ENSMUSG00000084368.2	Gm11572	chr11	97007622	97007741	0.119	0	0	0	0	0	0	0	0	0	0	0	0	0	0	0	0
ENSMUSG00000038517.16	Tbkbp1	chr11	97026997	97042321	15.324	286	396	47	55	383	927	43	64	4.87543	5.93591	4.17981	2.62746	6.18422	13.2023	3.49751	4.51526
ENSMUSG00000099286.3	Mir7235	chr11	97037190	97037245	0.055	0	0	0	0	0	0	0	0	0	0	0	0	0	0	0	0
ENSMUSG00000084936.3	Gm11583	chr11	97050539	97052690	2.151	54	48	414	730	49	33	466	409	6.55801	5.12584	262.295	248.444	5.63656	3.34823	270.028	205.569
ENSMUSG00000001440.6	Kpnb1	chr11	97050540	97078707	28.167	9936	11371	2161	4000	10291	11104	2446	2563	92.1488	92.7305	104.555	103.96	90.4014	86.036	108.238	98.3745
ENSMUSG00000121247.2	Gm57404	chr11	97078153	97081965	3.812	227	301	98	211	272	305	118	121	15.5558	18.1375	35.0351	40.5205	17.6553	17.4618	38.5826	34.3168
ENSMUSG00000001441.14	Npepps	chr11	97096668	97171464	74.796	2229	2550	526	988	2378	2561	515	623	7.78485	7.83116	9.5838	9.66994	7.86668	7.47261	8.58206	9.00501
ENSMUSG00000086680.4	Gm11592	chr11	97170932	97174469	3.537	0	0	24	37	4	0	22	26	0	0	9.24712	7.65794	0.279823	0	7.75265	7.94718
ENSMUSG00000119952.2	Gm31005	chr11	97192137	97206684	14.547	1	0	2	5	0	0	4	4	0.0179575	0	0.187364	0.251618	0	0	0.342728	0.297277
ENSMUSG00000120452.2	Gm57342	chr11	97200404	97201227	0.823	0	0	0	2	0	0	0	0	0	0	0	1.779	0	0	0	0
ENSMUSG00000018882.13	Mrpl45	chr11	97206542	97220746	14.204	701	882	208	400	766	942	297	297	12.8922	14.2634	19.9564	20.6155	13.3437	14.4738	26.062	22.6058
ENSMUSG00000081958.2	Gm11594	chr11	97213154	97213315	0.161	0	0	0	0	0	0	0	1	0	0	0	0	0	0	0	6.71504
ENSMUSG00000070337.5	Gpr179	chr11	97222935	97242903	19.968	4	2	3	5	4	22	6	5	0.0523292	0.023007	0.204747	0.183308	0.049566	0.240452	0.374524	0.270714
ENSMUSG00000038485.7	Socs7	chr11	97253261	97289368	36.107	1444	1644	347	528	1616	1703	305	385	10.4471	10.4586	13.0969	10.705	11.0741	10.2935	10.5286	11.5277
ENSMUSG00000142363.1	ENSMUSG00000142363	chr11	97262780	97263708	0.928	0	0	2	2	0	0	0	0	0	0	2.93706	1.57771	0	0	0	0
ENSMUSG00000121148.2	Gm57393	chr11	97295240	97314401	19.161	0	0	0	0	0	0	0	0	0	0	0	0	0	0	0	0
ENSMUSG00000049807.17	Arhgap23	chr11	97306359	97393228	86.869	209	250	50	55	236	528	37	50	0.628493	0.661058	0.784396	0.463493	0.672211	1.32651	0.530884	0.622271
ENSMUSG00000134071.1	ENSMUSG00000134071	chr11	97330287	97331982	1.695	0	0	0	0	0	0	0	0	0	0	0	0	0	0	0	0
ENSMUSG00000047988.3	4933428G20Rik	chr11	97381609	97391255	9.646	0	0	3	4	0	0	7	7	0	0	0.423842	0.303569	0	0	0.90451	0.784558
ENSMUSG00000038453.18	Srcin1	chr11	97400166	97467012	66.846	7	8	0	1	15	10	1	2	0.0273553	0.0274903	0	0.0109514	0.0555231	0.0326487	0.0186461	0.0323466
ENSMUSG00000087042.2	Gm11611	chr11	97410438	97412721	2.283	0	0	0	0	0	0	0	0	0	0	0	0	0	0	0	0
ENSMUSG00000141345.1	ENSMUSG00000141345	chr11	97428234	97431950	3.716	0	0	0	0	0	0	0	0	0	0	0	0	0	0	0	0
ENSMUSG00000141380.1	ENSMUSG00000141380	chr11	97430096	97430663	0.567	0	0	0	0	0	0	0	0	0	0	0	0	0	0	0	0
ENSMUSG00000140303.1	ENSMUSG00000140303	chr11	97464516	97467915	3.399	0	0	0	0	0	0	0	0	0	0	0	0	0	0	0	0
ENSMUSG00000085860.4	2410003L11Rik	chr11	97475162	97514733	39.571	14	18	4	4	2	1	1	1	0.0924208	0.104486	0.137757	0.0739994	0.0125058	0.00551524	0.0314982	0.0273211
ENSMUSG00000127522.1	ENSMUSG00000127522	chr11	97506181	97509448	3.267	0	0	1	0	0	0	0	0	0	0	0.417139	0	0	0	0	0
ENSMUSG00000127481.1	ENSMUSG00000127481	chr11	97512943	97517856	4.913	0	0	1	1	0	0	0	1	0	0	0.277385	0.149004	0	0	0	0.220053
ENSMUSG00000043439.6	Epop	chr11	97518215	97520528	2.313	122	144	91	185	153	174	85	136	13.7785	14.3005	53.6162	58.5519	16.3672	16.4178	45.8043	63.5679
ENSMUSG00000124964.1	ENSMUSG00000124964	chr11	97522107	97522911	0.804	0	0	0	0	0	0	0	1	0	0	0	0	0	0	0	1.34468
ENSMUSG00000085586.4	Gm11613	chr11	97535010	97551193	16.183	260	287	40	91	277	316	47	78	4.19694	4.07368	3.36846	4.1165	4.23525	4.26157	3.61994	5.21087
ENSMUSG00000143560.1	ENSMUSG00000143560	chr11	97550560	97551010	0.45	0	0	2	11	0	0	7	11	0	0	6.05686	17.8947	0	0	19.3887	26.4274
ENSMUSG00002075001.1	Gm54799	chr11	97551083	97551153	0.07	0	0	0	0	0	0	0	0	0	0	0	0	0	0	0	0
ENSMUSG00000138623.1	ENSMUSG00000138623	chr11	97551314	97553372	2.058	15	10	5	8	13	21	13	6	1.90399	1.11614	3.31097	2.84571	1.56299	2.22697	7.87337	3.15196
ENSMUSG00000138664.1	ENSMUSG00000138664	chr11	97551783	97552758	0.975	0	0	0	1	0	0	1	6	0	0	0	0.750828	0	0	1.27837	6.65306
ENSMUSG00000038437.12	Mllt6	chr11	97554240	97576289	22.049	10480	12483	1580	3209	10782	10471	2046	2776	124.163	130.045	97.6559	106.543	120.995	103.643	115.659	136.115
ENSMUSG00000098881.3	Mir6927	chr11	97567886	97567956	0.07	0	0	0	0	0	0	0	0	0	0	0	0	0	0	0	0
ENSMUSG00000124562.1	ENSMUSG00000124562	chr11	97576294	97578051	1.757	2	0	34	43	1	1	34	44	0.297356	0	26.3717	17.916	0.140827	0.124214	24.1196	27.0742
ENSMUSG00000078695.9	Cisd3	chr11	97576652	97579447	2.795	490	567	34	63	550	533	38	38	45.7966	46.5978	16.5778	16.5008	48.6899	41.6185	16.9459	14.6986
ENSMUSG00000018537.17	Pcgf2	chr11	97579649	97591323	11.674	45	62	15	43	50	92	14	41	1.00696	1.21993	1.75106	2.69646	1.05976	1.71992	1.49476	3.79698
ENSMUSG00000124591.1	ENSMUSG00000124591	chr11	97591257	97592690	1.433	1	0	0	5	0	2	1	5	0.182294	0	0	2.55428	0	0.304597	0.869794	3.77223
ENSMUSG00000069744.8	Psmb3	chr11	97594225	97604326	10.101	2196	2612	538	995	2656	2867	617	761	56.7919	59.3982	72.5852	72.1114	65.0612	61.9447	76.1348	81.4507
ENSMUSG00000018547.9	Pip4k2b	chr11	97605983	97635530	29.547	4043	4576	438	676	4179	4136	388	509	35.7445	35.5744	20.2018	16.7486	34.9959	30.5498	16.3674	18.6243
ENSMUSG00000085145.2	Gm11614	chr11	97614477	97616537	2.06	0	0	0	2	0	0	1	2	0	0	0	0.710736	0	0	0.605056	1.04963
ENSMUSG00000098919.3	Mir8102	chr11	97635723	97635861	0.138	4	3	1	0	2	3	0	1	7.57181	4.99352	9.87532	0	3.58599	4.74442	0	7.83421
ENSMUSG00000018541.11	Cwc25	chr11	97636307	97657382	21.075	971	1140	212	391	1100	1199	193	270	12.0357	12.4252	13.7088	13.5817	12.9147	12.4163	11.4144	13.8507
ENSMUSG00000139534.1	ENSMUSG00000139534	chr11	97657627	97658045	0.418	3	3	1	6	1	0	2	0	1.87484	1.64858	3.26027	10.508	0.591946	0	5.96371	0
ENSMUSG00000084168.4	Atp5l2-ps	chr11	97658886	97659197	0.311	11	3	0	2	11	5	0	1	9.23955	2.21577	0	4.70777	8.75166	3.50874	0	3.47627
ENSMUSG00000018543.9	Spmap1	chr11	97662307	97666744	4.437	4	1	1	1	4	2	0	1	0.235499	0.0517696	0.307143	0.164989	0.223064	0.0983743	0	0.24366
ENSMUSG00000135049.1	ENSMUSG00000135049	chr11	97666150	97667165	1.015	0	0	2	0	0	0	2	0	0	0	2.68531	0	0	0	2.45599	0
ENSMUSG00000071415.7	Rpl23	chr11	97668353	97673263	4.91	27344	30988	5567	10518	29176	28723	5456	6167	1454.79	1449.69	1545.15	1568.18	1470.29	1276.7	1385.02	1357.9
ENSMUSG00002075586.1	Gm54825	chr11	97671008	97671102	0.094	45	32	8	7	22	34	10	14	125.056	78.1964	115.983	54.5149	57.9099	78.9391	132.597	161.018
ENSMUSG00000064901.3	Snora21	chr11	97672465	97672601	0.136	4	9	0	3	5	3	2	3	7.68316	15.2009	0	16.1483	9.09681	4.81419	18.3296	23.8483
ENSMUSG00000038366.16	Lasp1	chr11	97689826	97729590	39.764	5609	6732	574	1119	6290	7796	640	977	36.848	38.8883	19.6722	20.6009	39.1398	42.7881	20.061	26.5631
ENSMUSG00000123765.1	ENSMUSG00000123765	chr11	97702161	97703623	1.462	0	0	0	1	0	0	0	2	0	0	0	0.500723	0	0	0	1.47896
ENSMUSG00000050538.9	B230217C12Rik	chr11	97731606	97734925	3.319	36	25	2	7	33	22	4	6	2.83344	1.7302	0.821208	1.54396	2.46017	1.44663	1.50216	1.95442
ENSMUSG00000070336.4	Fbxo47	chr11	97744652	97774980	30.328	34	49	3	9	33	48	7	6	0.292856	0.371122	0.134806	0.217242	0.269233	0.345413	0.287685	0.213886
ENSMUSG00000086917.4	Gm11630	chr11	97775323	97784644	9.321	10	9	0	4	11	6	1	0	0.280257	0.221791	0	0.314154	0.292004	0.140485	0.133721	0
ENSMUSG00000130561.1	ENSMUSG00000130561	chr11	97806203	97806847	0.644	0	0	0	0	0	0	0	0	0	0	0	0	0	0	0	0
ENSMUSG00000017417.15	Plxdc1	chr11	97814064	97877270	63.206	165	194	19	50	140	321	39	49	0.681937	0.705031	0.409662	0.579105	0.54806	1.10838	0.769075	0.838132
ENSMUSG00002076152.1	Gm54848	chr11	97832497	97832566	0.069	0	0	0	0	0	0	0	0	0	0	0	0	0	0	0	0
ENSMUSG00000134933.1	ENSMUSG00000134933	chr11	97850367	97860227	9.86	0	0	0	2	0	0	2	1	0	0	0	0.14849	0	0	0.252823	0.109647
ENSMUSG00000082715.2	Gm11633	chr11	97859618	97860061	0.443	0	0	0	0	0	0	0	0	0	0	0	0	0	0	0	0
ENSMUSG00000140402.1	ENSMUSG00000140402	chr11	97874995	97879547	4.552	2	2	0	0	1	1	2	1	0.114775	0.100923	0	0	0.0543571	0.0479445	0.547634	0.237505
ENSMUSG00000122379.1	ENSMUSG00000122379	chr11	97879633	97881774	2.141	0	1	108	213	0	4	120	143	0	0.107287	68.7444	72.8296	0	0.407741	69.8598	72.2094
ENSMUSG00000038352.16	Arl5c	chr11	97880404	97887007	6.603	3108	3661	426	905	3073	4322	512	699	122.958	127.357	87.9222	100.335	115.154	142.851	96.6477	114.449
ENSMUSG00000139912.1	ENSMUSG00000139912	chr11	97889158	97890231	1.073	15	14	1	3	21	20	2	5	3.65183	2.99704	1.27008	2.04676	4.84259	4.06791	2.32323	5.03784
ENSMUSG00000020882.19	Cacnb1	chr11	97892334	97913860	21.526	323	367	36	102	301	291	44	86	3.91975	3.91622	2.27913	3.46882	3.45988	2.95033	2.54772	4.31926
ENSMUSG00000086716.2	Gm11629	chr11	97913781	97917571	3.79	0	0	0	2	0	3	3	0	0	0	0	0.38631	0	0.172752	0.986608	0
ENSMUSG00000132252.1	ENSMUSG00000132252	chr11	97916535	97917521	0.986	1	6	0	1	1	0	0	0	0.264936	1.39778	0	0.742452	0.250947	0	0	0
ENSMUSG00000017404.13	Rpl19	chr11	97917536	97921318	3.782	11364	12153	1556	3313	11608	12033	1605	1992	784.925	738.119	560.684	641.276	759.441	694.374	528.952	569.433
ENSMUSG00002076889.1	Gm54878	chr11	97920239	97920318	0.079	0	0	0	0	0	0	0	0	0	0	0	0	0	0	0	0
ENSMUSG00000017400.11	Stac2	chr11	97927449	97944288	16.839	675	823	36	97	641	685	39	51	10.4714	11.2266	2.91351	4.21697	9.4189	8.87801	2.88676	3.27437
ENSMUSG00000133555.1	ENSMUSG00000133555	chr11	97947606	97948465	0.859	0	0	0	0	0	0	0	0	0	0	0	0	0	0	0	0
ENSMUSG00000126781.1	ENSMUSG00000126781	chr11	97949667	97954823	5.156	0	0	0	0	0	0	0	1	0	0	0	0	0	0	0	0.209682
ENSMUSG00000084079.2	Gm11631	chr11	97954714	97954869	0.155	0	0	0	0	0	0	0	0	0	0	0	0	0	0	0	0
ENSMUSG00000124224.1	ENSMUSG00000124224	chr11	97955648	97956363	0.715	0	0	0	0	0	0	0	0	0	0	0	0	0	0	0	0
ENSMUSG00000020883.19	Fbxl20	chr11	97973382	98041229	67.847	3332	3967	500	968	3478	4104	506	571	12.829	13.4306	10.0431	10.4446	12.684	13.2013	9.29571	9.09871
ENSMUSG00000084896.2	Gm11632	chr11	97975283	97976250	0.967	0	0	0	0	0	0	0	0	0	0	0	0	0	0	0	0
ENSMUSG00000018160.16	Med1	chr11	98042980	98084119	41.139	4507	4872	865	1464	4655	4810	877	932	28.6189	27.2031	28.6545	26.0515	27.9978	25.5172	26.571	24.4927
ENSMUSG00000085897.3	Gm11604	chr11	98076192	98076933	0.741	0	0	0	0	0	0	1	4	0	0	0	0	0	0	1.68207	5.83601
ENSMUSG00000122675.1	ENSMUSG00000122675	chr11	98086927	98094202	7.275	5	5	42	68	1	5	60	62	0.179538	0.157871	7.86768	6.8426	0.0340115	0.149995	10.2797	9.21368
ENSMUSG00000003119.15	Cdk12	chr11	98093885	98169330	75.445	3540	3971	643	1092	3479	3530	754	722	12.2572	12.0902	11.6148	10.5959	11.4099	10.2114	12.4567	10.3462
ENSMUSG00002075227.1	Gm54932	chr11	98129444	98129521	0.077	0	0	0	0	0	1	0	0	0	0	0	0	0	2.83433	0	0
ENSMUSG00000122012.1	ENSMUSG00000122012	chr11	98142551	98163737	21.186	0	0	13	32	0	1	34	17	0	0	0.836228	1.10572	0	0.0103013	2.00029	0.86751
ENSMUSG00000093176.3	Mir5119	chr11	98153432	98153488	0.056	16	12	0	5	10	13	3	5	74.6364	49.2218	0	65.3623	44.1845	50.6637	66.7722	96.5287
ENSMUSG00002074991.1	Gm54933	chr11	98164086	98164192	0.106	0	0	0	3	0	0	0	4	0	0	0	20.7186	0	0	0	40.797
ENSMUSG00000093673.2	Gm20644	chr11	98176208	98178270	2.062	7	5	3	4	6	10	0	1	0.886805	0.556988	1.98273	1.42009	0.719981	1.05841	0	0.524307
ENSMUSG00000124553.1	ENSMUSG00000124553	chr11	98185038	98185313	0.275	0	0	0	0	0	0	0	0	0	0	0	0	0	0	0	0
ENSMUSG00000140407.1	ENSMUSG00000140407	chr11	98185494	98187446	1.952	0	0	0	0	0	0	0	0	0	0	0	0	0	0	0	0
ENSMUSG00000123462.1	ENSMUSG00000123462	chr11	98189593	98204902	15.309	0	0	0	0	0	0	0	0	0	0	0	0	0	0	0	0
ENSMUSG00000141507.1	ENSMUSG00000141507	chr11	98208807	98212052	3.245	0	0	0	0	0	0	0	0	0	0	0	0	0	0	0	0
ENSMUSG00000122288.1	ENSMUSG00000122288	chr11	98216144	98234473	18.329	0	0	0	0	0	0	0	0	0	0	0	0	0	0	0	0
ENSMUSG00000038255.7	Neurod2	chr11	98216241	98220474	4.233	0	0	0	0	0	0	0	0	0	0	0	0	0	0	0	0
ENSMUSG00000122360.1	ENSMUSG00000122360	chr11	98219346	98220646	1.3	0	0	0	1	0	0	0	0	0	0	0	0.563121	0	0	0	0
ENSMUSG00000122321.1	ENSMUSG00000122321	chr11	98232349	98240212	7.863	0	0	0	0	0	0	0	0	0	0	0	0	0	0	0	0
ENSMUSG00000061718.13	Ppp1r1b	chr11	98239230	98248622	9.392	0	2	0	0	1	0	0	0	0	0.0489144	0	0	0.0263451	0	0	0
ENSMUSG00000085944.3	1700003D09Rik	chr11	98241544	98249109	7.565	0	0	0	0	0	0	0	0	0	0	0	0	0	0	0	0
ENSMUSG00000018167.11	Stard3	chr11	98249194	98271938	22.744	1273	1503	239	327	1573	1705	228	346	14.6211	15.1795	14.3206	10.5251	17.1128	16.3606	12.4948	16.4469
ENSMUSG00000135920.1	ENSMUSG00000135920	chr11	98260458	98261607	1.149	0	0	4	1	0	0	0	2	0	0	4.74428	0.637126	0	0	0	1.88185
ENSMUSG00000007877.3	Tcap	chr11	98274637	98275779	1.142	3	5	0	2	3	5	0	3	0.686236	1.0057	0	1.28206	0.65	0.955532	0	2.84007
ENSMUSG00000135890.1	ENSMUSG00000135890	chr11	98275777	98277639	1.862	0	0	0	0	0	0	0	0	0	0	0	0	0	0	0	0
ENSMUSG00000038216.8	Pnmt	chr11	98277276	98279007	1.731	0	0	0	0	0	0	0	0	0	0	0	0	0	0	0	0
ENSMUSG00000038208.14	Pgap3	chr11	98279503	98291316	11.813	289	325	54	111	308	305	62	67	6.39082	6.31957	6.22965	6.87873	6.45132	5.63483	6.54175	6.13182
ENSMUSG00000062312.6	Erbb2	chr11	98303296	98328542	25.246	67	69	2	3	85	60	2	0	0.693268	0.6278	0.107961	0.0869909	0.833076	0.51868	0.0987416	0
ENSMUSG00002076412.1	Gm54986	chr11	98314116	98314206	0.09	0	0	0	0	0	0	0	0	0	0	0	0	0	0	0	0
ENSMUSG00000002580.8	Mien1	chr11	98328534	98329817	1.283	948	1062	154	302	1020	1108	175	209	193.019	190.135	163.578	172.316	196.712	188.475	170.01	176.114
ENSMUSG00000084835.2	Gm12352	chr11	98328863	98329872	1.009	0	2	120	257	2	3	126	212	0	0.455306	162.077	186.461	0.490453	0.64889	155.647	227.153
ENSMUSG00000127162.1	ENSMUSG00000127162	chr11	98330166	98349080	18.914	113	150	15	27	96	131	10	13	1.56068	1.82168	1.08078	1.04502	1.25587	1.51157	0.658991	0.743078
ENSMUSG00000019312.11	Grb7	chr11	98337220	98346199	8.979	46	57	14	36	102	101	18	27	1.33828	1.45818	2.12486	2.93508	2.8108	2.4549	2.49866	3.25095
ENSMUSG00000127207.1	ENSMUSG00000127207	chr11	98348358	98349182	0.824	1	3	1	2	1	0	1	1	0.317023	0.836293	1.65388	1.77684	0.300283	0	1.51264	1.31204
ENSMUSG00000018168.9	Ikzf3	chr11	98355728	98436857	81.129	14656	16457	1125	2099	14611	14968	1153	1149	47.1909	46.595	18.8976	18.9401	44.5617	40.2651	17.714	15.3115
ENSMUSG00000084621.4	Gm25106	chr11	98364501	98364634	0.133	5	12	0	0	8	4	2	0	9.82058	20.725	0	0	14.8832	6.56371	18.7431	0
ENSMUSG00000133698.1	ENSMUSG00000133698	chr11	98436675	98439699	3.024	97	84	31	70	120	150	39	43	8.37932	6.38061	13.9704	16.9458	9.81878	10.8256	16.0748	15.3731
ENSMUSG00000133665.1	ENSMUSG00000133665	chr11	98437225	98441870	4.645	16	23	1	5	15	10	4	7	0.899814	1.13738	0.29339	0.788006	0.799031	0.469846	1.07334	1.62925
ENSMUSG00000017195.16	Zpbp2	chr11	98441923	98449491	7.568	84	109	5	21	90	101	16	11	2.89946	3.30834	0.900366	2.03134	2.94252	2.9126	2.63513	1.5714
ENSMUSG00000137986.1	ENSMUSG00000137986	chr11	98466689	98472175	5.486	0	0	10	14	0	0	5	6	0	0	2.48413	1.86817	0	0	1.136	1.18242
ENSMUSG00000138028.1	ENSMUSG00000138028	chr11	98468010	98472059	4.049	0	0	0	1	1	0	0	0	0	0	0	0.1808	0.0611097	0	0	0
ENSMUSG00000038150.8	Ormdl3	chr11	98472082	98478194	6.112	1021	1264	147	257	1118	1315	130	189	43.6376	47.5038	32.7766	30.7819	45.2602	46.9552	26.5108	33.4313
ENSMUSG00000138069.1	ENSMUSG00000138069	chr11	98477234	98478283	1.049	0	0	19	22	0	0	11	21	0	0	24.6836	15.353	0	0	13.0701	21.643
ENSMUSG00000138107.1	ENSMUSG00000138107	chr11	98478554	98479521	0.967	0	0	0	1	0	0	1	0	0	0	0	0.75704	0	0	1.28895	0
ENSMUSG00000086545.5	Lrrc3c	chr11	98489117	98490412	1.295	0	1	0	1	0	0	0	0	0	0.177376	0	0.565295	0	0	0	0
ENSMUSG00000130252.1	ENSMUSG00000130252	chr11	98501248	98501948	0.7	0	0	0	0	0	0	0	0	0	0	0	0	0	0	0	0
ENSMUSG00000078134.2	Srsf3-ps	chr11	98515177	98516487	1.31	11	18	1	8	12	20	3	1	2.19351	3.15621	1.0403	4.47058	2.26657	3.33196	2.85439	0.825284
ENSMUSG00000064224.11	Gsdma3	chr11	98517186	98529052	11.866	2	0	0	0	0	0	0	0	0.0440296	0	0	0	0	0	0	0
ENSMUSG00000017211.15	Gsdma2	chr11	98537585	98548790	11.205	0	0	0	0	0	0	0	0	0	0	0	0	0	0	0	0
ENSMUSG00000017204.5	Gsdma	chr11	98555177	98568534	13.357	0	0	0	2	0	2	2	2	0	0	0	0.109614	0	0.0326785	0.186631	0.161881
ENSMUSG00000131477.1	ENSMUSG00000131477	chr11	98572872	98573398	0.526	1	1	1	8	1	5	1	4	0.49663	0.436696	2.59086	11.134	0.470406	2.07456	2.36961	8.22146
ENSMUSG00000017221.15	Psmd3	chr11	98573380	98586805	13.425	2936	3480	765	1533	3090	3616	938	1109	57.1295	59.5428	77.6564	83.5936	56.9511	58.7835	87.0866	89.3083
ENSMUSG00000085955.2	Gm12356	chr11	98573747	98574241	0.494	2	0	85	213	5	3	110	138	1.0576	0	234.489	315.644	2.50439	1.32536	277.542	302.014
ENSMUSG00000141766.1	ENSMUSG00000141766	chr11	98586844	98595267	8.423	0	0	4	9	1	1	10	10	0	0	0.647178	0.782206	0.0293759	0.0259104	1.47978	1.28353
ENSMUSG00000038067.3	Csf3	chr11	98592089	98594455	2.366	4	4	6	5	2	3	6	16	0.441635	0.388338	3.45595	1.54704	0.209158	0.276725	3.16082	7.31105
ENSMUSG00000017210.15	Med24	chr11	98595417	98620261	24.844	2072	2515	356	632	2138	2360	321	440	21.7865	23.2531	19.528	18.6226	21.2934	20.7315	16.1045	19.1472
ENSMUSG00000088169.3	Gm22059	chr11	98601812	98601915	0.103	1	1	0	0	0	0	0	0	2.53619	2.23012	0	0	0	0	0	0
ENSMUSG00000058756.14	Thra	chr11	98631464	98659832	28.368	466	567	37	89	454	495	44	72	4.29117	4.59112	1.77747	2.29671	3.95991	3.80818	1.93324	2.74396
ENSMUSG00000121096.2	Gm57390	chr11	98657199	98658573	1.374	132	150	19	29	169	183	10	26	25.0961	25.0766	18.845	15.451	30.4339	29.0674	9.07143	20.4579
ENSMUSG00000020889.12	Nr1d1	chr11	98658758	98666159	7.401	103	97	25	55	93	142	14	45	3.63551	3.01055	4.60341	5.44023	3.10922	4.18735	2.35776	6.5735
ENSMUSG00000129623.1	ENSMUSG00000129623	chr11	98664515	98664854	0.339	0	0	0	0	0	0	0	0	0	0	0	0	0	0	0	0
ENSMUSG00000142959.1	ENSMUSG00000142959	chr11	98666172	98675523	9.351	1	2	4	6	5	8	4	6	0.0279358	0.0491288	0.582951	0.469719	0.132303	0.186712	0.533169	0.693694
ENSMUSG00000142988.1	ENSMUSG00000142988	chr11	98673510	98674351	0.841	2	0	1	0	0	0	0	2	0.62123	0	1.62045	0	0	0	0	2.57104
ENSMUSG00000123930.1	ENSMUSG00000123930	chr11	98680484	98685876	5.392	0	3	0	0	1	0	2	1	0	0.127801	0	0	0.045889	0	0.46232	0.200505
ENSMUSG00000052915.15	Msl1	chr11	98686342	98698685	12.343	5551	6760	859	1611	6088	6303	889	1091	117.481	125.803	94.8425	95.5477	122.043	111.447	89.7726	95.5605
ENSMUSG00000075576.14	Gm12359	chr11	98688399	98700913	12.514	50	51	190	410	44	52	256	266	1.04374	0.936135	20.6913	23.9846	0.869991	0.906877	25.498	22.9805
ENSMUSG00000078676.10	Casc3	chr11	98695731	98724640	28.909	3522	4232	606	1146	3679	4168	684	835	31.8255	33.6261	28.5673	29.02	31.4887	31.4656	29.4907	31.2268
ENSMUSG00000038020.6	Rapgefl1	chr11	98727611	98744523	16.912	119	224	10	19	131	113	12	9	1.83811	3.04241	0.805815	0.822439	1.91661	1.45823	0.8844	0.575337
ENSMUSG00000038013.15	Wipf2	chr11	98754464	98795866	41.402	1997	2246	338	588	2261	2408	309	376	12.6001	12.461	11.1257	10.3968	13.5126	12.6934	9.3025	9.81841
ENSMUSG00002075277.1	Gm55093	chr11	98761222	98761325	0.103	0	0	0	0	0	0	1	0	0	0	0	0	0	0	12.1011	0
ENSMUSG00000017499.16	Cdc6	chr11	98798627	98814766	16.139	139	191	153	362	253	296	157	161	2.24987	2.71845	12.9195	16.4202	3.87884	4.00273	12.1251	10.7851
ENSMUSG00000037992.17	Rara	chr11	98818644	98865768	47.124	2317	2649	201	356	2623	4158	201	303	12.8441	12.9123	5.81279	5.53036	13.7726	19.2568	5.31639	6.95144
ENSMUSG00000141581.1	ENSMUSG00000141581	chr11	98828193	98833014	4.821	1	5	1	2	7	7	2	4	0.0541853	0.238231	0.282679	0.303695	0.359269	0.316885	0.517077	0.89701
ENSMUSG00000141612.1	ENSMUSG00000141612	chr11	98832183	98832752	0.569	0	1	0	0	1	4	0	0	0	0.403694	0	0	0.434857	1.53422	0	0
ENSMUSG00000118885.1	Gm22061	chr11	98837270	98837376	0.106	7	1	0	0	4	9	1	0	17.2509	2.167	0	0	9.33711	18.5301	11.7586	0
ENSMUSG00000126542.1	ENSMUSG00000126542	chr11	98839759	98840508	0.749	0	0	0	3	0	1	2	1	0	0	0	2.93214	0	0.29138	3.32821	1.44342
ENSMUSG00000122174.1	ENSMUSG00000122174	chr11	98858327	98859650	1.323	0	0	39	54	0	1	48	40	0	0	40.1731	29.8799	0	0.164961	45.2214	32.687
ENSMUSG00000047197.2	Gjd3	chr11	98873006	98873842	0.836	2	0	0	0	0	1	0	0	0.624946	0	0	0	0	0.261057	0	0
ENSMUSG00000020914.18	Top2a	chr11	98883769	98915015	31.246	2029	2285	1002	1819	2572	3478	1256	875	16.9631	16.798	43.7022	42.6171	20.3674	24.2927	50.1023	30.2753
ENSMUSG00002076326.1	Gm55134	chr11	98890334	98890448	0.114	0	0	2	2	0	0	5	1	0	0	23.9087	12.8431	0	0	54.6673	9.48352
ENSMUSG00000065262.3	Gm23451	chr11	98907857	98907978	0.121	0	0	0	0	0	0	0	0	0	0	0	0	0	0	0	0
ENSMUSG00000122684.1	ENSMUSG00000122684	chr11	98916910	98918260	1.35	0	0	0	0	0	0	0	0	0	0	0	0	0	0	0	0
ENSMUSG00000126073.1	ENSMUSG00000126073	chr11	98930901	98932048	1.147	10	9	1	3	13	7	1	0	2.27748	1.80237	1.18814	1.91471	2.80439	1.33191	1.08667	0
ENSMUSG00000017493.13	Igfbp4	chr11	98932070	98945218	13.148	3355	3118	250	353	3872	3410	564	650	66.6579	54.473	25.9126	19.6544	72.8675	56.6025	53.4665	53.4476
ENSMUSG00000017607.10	Tns4	chr11	98956504	98980132	23.628	65	79	1	6	103	285	3	7	0.71863	0.768006	0.0576771	0.185896	1.07862	2.63244	0.158255	0.320292
ENSMUSG00000131221.1	ENSMUSG00000131221	chr11	99018862	99032538	13.676	0	1	1	0	1	5	3	4	0	0.016796	0.0996486	0	0.0180925	0.0797907	0.273417	0.31621
ENSMUSG00000037944.9	Ccr7	chr11	99035022	99045903	10.881	6821	7627	2946	6218	7400	5542	4454	5961	163.756	161.009	368.973	418.338	168.276	111.158	510.204	592.277
ENSMUSG00000121029.2	Gm57398	chr11	99036042	99092219	56.177	1947	2227	904	1728	2129	1743	1179	1560	9.0537	9.10597	21.9301	22.518	9.37725	6.77142	26.1588	30.0221
ENSMUSG00000120781.2	Gm57360	chr11	99058328	99058923	0.595	0	1	0	0	0	0	0	0	0	0.386054	0	0	0	0	0	0
ENSMUSG00000037935.17	Smarce1	chr11	99099873	99121843	21.97	3255	3776	658	1274	3430	3496	788	827	38.7026	39.479	40.8156	42.4507	38.6298	34.7282	44.7053	40.6958
ENSMUSG00000135828.1	ENSMUSG00000135828	chr11	99119824	99188511	68.687	0	0	8	17	0	0	6	3	0	0	0.158725	0.181184	0	0	0.108878	0.0472195
ENSMUSG00000035849.15	Krt222	chr11	99123587	99134911	11.324	130	150	26	53	152	148	33	37	2.9989	3.04268	3.12899	3.42627	3.32125	2.85235	3.63226	3.53245
ENSMUSG00000020913.4	Krt24	chr11	99170785	99176088	5.303	0	0	2	0	0	0	0	0	0	0	0.513971	0	0	0	0	0
ENSMUSG00000123079.1	ENSMUSG00000123079	chr11	99191465	99195914	4.449	0	0	0	0	0	0	0	0	0	0	0	0	0	0	0	0
ENSMUSG00000083666.2	Gm12358	chr11	99195974	99196966	0.992	0	0	0	0	0	0	0	0	0	0	0	0	0	0	0	0
ENSMUSG00000035831.3	Krt25	chr11	99206342	99213777	7.435	0	0	0	0	0	0	0	0	0	0	0	0	0	0	0	0
ENSMUSG00000075570.3	Krt26	chr11	99219376	99228792	9.416	0	0	1	4	0	0	0	0	0	0	0.144732	0.310985	0	0	0	0
ENSMUSG00000017588.3	Krt27	chr11	99236391	99241930	5.539	0	2	2	3	0	0	1	3	0	0.0829398	0.492072	0.396493	0	0	0.225025	0.585551
ENSMUSG00000055937.2	Krt28	chr11	99255698	99265729	10.031	0	0	0	1	0	0	0	0	0	0	0	0.0729795	0	0	0	0
ENSMUSG00000019761.11	Krt10	chr11	99276080	99280190	4.11	42	39	9	26	36	30	9	9	2.66948	2.17965	2.98422	4.63102	2.1673	1.59302	2.72938	2.36742
ENSMUSG00000087692.2	Gm11940	chr11	99278166	99278723	0.557	1	4	0	3	1	2	0	0	0.46899	1.64956	0	3.94286	0.444225	0.783639	0	0
ENSMUSG00000020912.5	Krt12	chr11	99306492	99313085	6.593	0	2	0	1	0	0	5	1	0	0.0696805	0	0.111036	0	0	0.945256	0.16398
ENSMUSG00000084890.4	A830036E02Rik	chr11	99307782	99316323	8.541	0	0	0	0	0	0	0	0	0	0	0	0	0	0	0	0
ENSMUSG00000035775.3	Krt20	chr11	99319229	99328976	9.747	9	0	0	0	0	3	2	0	0.241207	0	0	0	0	0.0671725	0.255754	0
ENSMUSG00000006777.8	Krt23	chr11	99368800	99383963	15.163	0	0	0	0	0	0	0	0	0	0	0	0	0	0	0	0
ENSMUSG00000064165.9	Krt39	chr11	99404940	99412164	7.224	0	0	0	0	0	0	0	0	0	0	0	0	0	0	0	0
ENSMUSG00000059169.10	Krt40	chr11	99428311	99433984	5.673	0	0	0	0	0	0	0	0	0	0	0	0	0	0	0	0
ENSMUSG00000129646.1	ENSMUSG00000129646	chr11	99433973	99435213	1.24	0	0	0	0	0	0	0	0	0	0	0	0	0	0	0	0
ENSMUSG00000069722.5	Krtap3-3	chr11	99440956	99441691	0.735	0	0	0	0	0	0	0	0	0	0	0	0	0	0	0	0
ENSMUSG00000069721.3	Krtap3-2	chr11	99446649	99447679	1.03	0	0	0	2	0	0	0	0	0	0	0	1.42147	0	0	0	0
ENSMUSG00000078132.2	Gm11939	chr11	99449993	99450292	0.299	0	0	0	1	0	0	0	0	0	0	0	2.44835	0	0	0	0
ENSMUSG00000047564.5	Krtap3-1	chr11	99456853	99457456	0.603	0	0	0	0	0	0	0	0	0	0	0	0	0	0	0	0
ENSMUSG00000047253.5	Krtap1-5	chr11	99470802	99471842	1.04	0	0	0	0	0	0	0	0	0	0	0	0	0	0	0	0
ENSMUSG00000134059.1	ENSMUSG00000134059	chr11	99472656	99522193	49.537	0	0	0	0	0	0	0	0	0	0	0	0	0	0	0	0
ENSMUSG00000075567.5	Krtap1-4	chr11	99473888	99474480	0.592	0	0	0	0	0	0	0	0	0	0	0	0	0	0	0	0
ENSMUSG00000078131.2	Krtap1-3	chr11	99481287	99482165	0.878	0	0	0	0	0	0	0	0	0	0	0	0	0	0	0	0
ENSMUSG00000049809.3	Krtap9-3	chr11	99488173	99488931	0.758	0	0	0	0	0	0	0	0	0	0	0	0	0	0	0	0
ENSMUSG00000057674.4	Krtap2-22	chr11	99493472	99494134	0.662	0	0	0	0	0	0	0	0	0	0	0	0	0	0	0	0
ENSMUSG00000058725.2	Krtap2-21	chr11	99500620	99501015	0.395	0	0	0	0	0	0	0	0	0	0	0	0	0	0	0	0
ENSMUSG00000060756.6	Krtap2-4	chr11	99504845	99505672	0.827	0	0	0	0	0	0	0	0	0	0	0	0	0	0	0	0
ENSMUSG00000062278.3	Krtap2-20	chr11	99510445	99511261	0.816	0	0	0	0	0	0	0	0	0	0	0	0	0	0	0	0
ENSMUSG00000063251.7	Krtap4-1	chr11	99518050	99519064	1.014	0	0	0	0	0	0	0	0	0	0	0	0	0	0	0	0
ENSMUSG00000044649.5	Krtap4-2	chr11	99524937	99525910	0.973	0	0	0	0	0	0	0	0	0	0	0	0	0	0	0	0
ENSMUSG00000045109.7	Krtap4-7	chr11	99533932	99534915	0.983	0	0	0	0	0	0	0	0	0	0	0	0	0	0	0	0
ENSMUSG00000078130.6	Krtap4-24	chr11	99540425	99541062	0.637	0	0	0	0	0	0	0	0	0	0	0	0	0	0	0	0
ENSMUSG00000069718.5	Krtap4-25	chr11	99548775	99549786	1.011	0	0	0	0	0	0	0	0	0	0	0	0	0	0	0	0
ENSMUSG00000082020.2	Gm14182	chr11	99553719	99553928	0.209	0	0	0	0	0	0	0	0	0	0	0	0	0	0	0	0
ENSMUSG00000075566.3	Krtap4-6	chr11	99555869	99556786	0.917	0	0	0	0	0	0	0	0	0	0	0	0	0	0	0	0
ENSMUSG00000082900.2	Gm11557	chr11	99568952	99569959	1.007	0	0	0	0	0	0	0	0	0	0	0	0	0	0	0	0
ENSMUSG00000082344.2	4930415H17Rik	chr11	99574444	99574566	0.122	0	0	0	0	0	0	0	0	0	0	0	0	0	0	0	0
ENSMUSG00000078276.2	Gm14190	chr11	99581414	99581566	0.152	0	0	0	0	0	0	0	0	0	0	0	0	0	0	0	0
ENSMUSG00000118602.2	Gm52959	chr11	99587018	99587230	0.212	0	0	0	0	0	0	0	0	0	0	0	0	0	0	0	0
ENSMUSG00000118634.2	Gm52961	chr11	99590411	99590503	0.092	0	0	0	0	0	0	0	0	0	0	0	0	0	0	0	0
ENSMUSG00000118639.2	Gm52962	chr11	99595830	99595976	0.146	0	0	0	0	0	0	0	0	0	0	0	0	0	0	0	0
ENSMUSG00000083581.2	Gm14186	chr11	99609718	99609854	0.136	0	0	0	0	0	0	0	0	0	0	0	0	0	0	0	0
ENSMUSG00000078270.4	Gm14193	chr11	99621001	99621153	0.152	0	0	0	0	0	0	0	0	0	0	0	0	0	0	0	0
ENSMUSG00000078269.2	Gm14180	chr11	99625039	99625116	0.077	0	0	0	0	0	0	0	0	0	0	0	0	0	0	0	0
ENSMUSG00000118609.2	Gm52963	chr11	99638189	99638377	0.188	0	0	0	0	0	0	0	0	0	0	0	0	0	0	0	0
ENSMUSG00000078263.2	Gm14188	chr11	99654759	99654926	0.167	0	0	0	0	0	0	0	0	0	0	0	0	0	0	0	0
ENSMUSG00000078668.4	Krtap4-22	chr11	99662540	99663739	1.199	0	0	0	0	0	0	0	0	0	0	0	0	0	0	0	0
ENSMUSG00000089724.2	Krtap4-8	chr11	99670548	99671530	0.982	0	0	0	0	0	0	0	0	0	0	0	0	0	0	0	0
ENSMUSG00000078262.6	Krtap4-9	chr11	99676026	99677084	1.058	0	0	0	0	0	0	0	0	0	0	0	0	0	0	0	0
ENSMUSG00000078261.2	Krtap4-23	chr11	99683215	99684293	1.078	0	0	0	0	0	0	0	0	0	0	0	0	0	0	0	0
ENSMUSG00000078260.2	Krtap4-21	chr11	99688890	99689758	0.868	0	0	0	0	0	0	0	0	0	0	0	0	0	0	0	0
ENSMUSG00000078259.4	Krtap4-20	chr11	99694383	99695272	0.889	0	0	0	0	0	0	0	0	0	0	0	0	0	0	0	0
ENSMUSG00000048294.5	Krtap4-13	chr11	99699904	99700718	0.814	0	0	0	0	0	0	0	0	0	0	0	0	0	0	0	0
ENSMUSG00000078258.2	Krtap4-26	chr11	99705802	99706492	0.69	0	0	0	0	0	0	0	0	0	0	0	0	0	0	0	0
ENSMUSG00000078257.3	Krtap4-27	chr11	99727628	99728892	1.264	0	0	0	0	0	0	0	0	0	0	0	0	0	0	0	0
ENSMUSG00000082531.2	Gm11556	chr11	99730799	99731086	0.287	0	0	0	0	0	0	0	0	0	0	0	0	0	0	0	0
ENSMUSG00000046474.10	Krtap4-16	chr11	99741481	99742434	0.953	0	0	0	0	0	0	0	0	0	0	0	0	0	0	0	0
ENSMUSG00000119936.1	Gm26324	chr11	99747134	99747240	0.106	0	0	0	0	0	0	0	0	0	0	0	0	0	0	0	0
ENSMUSG00000069717.8	Krtap9-21	chr11	99748743	99749887	1.144	0	0	0	0	0	0	0	0	0	0	0	0	0	0	0	0
ENSMUSG00000090225.2	Krtap9-20	chr11	99755302	99756397	1.095	0	0	0	0	0	0	0	0	0	0	0	0	0	0	0	0
ENSMUSG00000070335.5	Krtap9-1	chr11	99764215	99765258	1.043	1	0	0	0	0	0	0	0	0.250458	0	0	0	0	0	0	0
ENSMUSG00000059845.6	Krtap9-22	chr11	99770013	99771055	1.042	0	0	0	0	0	0	0	0	0	0	0	0	0	0	0	0
ENSMUSG00000082993.2	Gm11566	chr11	99788399	99788601	0.202	0	0	0	0	0	0	0	0	0	0	0	0	0	0	0	0
ENSMUSG00000070334.5	Krtap31-1	chr11	99798746	99799718	0.972	0	0	0	0	0	0	0	0	0	0	0	0	0	0	0	0
ENSMUSG00000124277.1	ENSMUSG00000124277	chr11	99801911	99804510	2.599	0	0	0	0	0	0	0	0	0	0	0	0	0	0	0	0
ENSMUSG00000078256.4	Krtap31-3	chr11	99805577	99806497	0.92	0	0	0	0	0	0	0	0	0	0	0	0	0	0	0	0
ENSMUSG00000086688.5	Gm11560	chr11	99822988	99823935	0.947	21	24	7	9	16	19	3	4	5.79279	5.82138	10.0735	6.95725	4.1805	4.3787	3.94852	4.56651
ENSMUSG00000051481.6	Krtap31-2	chr11	99827117	99828051	0.934	0	0	0	0	0	0	0	0	0	0	0	0	0	0	0	0
ENSMUSG00000078255.2	Krtap9-5	chr11	99839301	99840377	1.076	0	0	0	0	0	0	0	0	0	0	0	0	0	0	0	0
ENSMUSG00000082798.2	Gm11561	chr11	99846433	99846849	0.416	0	0	0	0	0	0	0	0	0	0	0	0	0	0	0	0
ENSMUSG00000081547.2	Gm11553	chr11	99851905	99852144	0.239	0	0	0	0	0	0	0	0	0	0	0	0	0	0	0	0
ENSMUSG00000078254.2	Krtap29-1	chr11	99868851	99869879	1.028	0	0	0	0	0	0	0	0	0	0	0	0	0	0	0	0
ENSMUSG00000078253.4	Krtap16-1	chr11	99875536	99877423	1.887	0	0	0	0	0	0	0	0	0	0	0	0	0	0	0	0
ENSMUSG00000082591.2	Gm11558	chr11	99878960	99879418	0.458	0	0	0	0	0	0	0	0	0	0	0	0	0	0	0	0
ENSMUSG00000078252.2	Krtap17-1	chr11	99884060	99884820	0.76	0	0	0	0	0	0	0	0	0	0	0	0	0	0	0	0
ENSMUSG00000131879.1	ENSMUSG00000131879	chr11	99886549	99887289	0.74	0	0	0	0	0	0	0	0	0	0	0	0	0	0	0	0
ENSMUSG00000035592.3	Krt33a	chr11	99902021	99907038	5.017	0	0	0	0	0	0	0	0	0	0	0	0	0	0	0	0
ENSMUSG00000057723.4	Krt33b	chr11	99914460	99920694	6.234	0	0	0	0	0	0	0	0	0	0	0	0	0	0	0	0
ENSMUSG00000043485.3	Krt34	chr11	99928173	99932380	4.207	0	0	0	0	0	0	0	0	0	0	0	0	0	0	0	0
ENSMUSG00000048981.2	Krt31	chr11	99937472	99941377	3.905	0	0	0	0	0	0	0	0	0	0	0	0	0	0	0	0
ENSMUSG00000087581.2	Gm11571	chr11	99943112	99976809	33.697	0	0	2	2	0	0	0	1	0	0	0.0808852	0.0434494	0	0	0	0.0320836
ENSMUSG00000118536.2	Gm52966	chr11	99958759	99958947	0.188	0	0	0	0	0	0	0	0	0	0	0	0	0	0	0	0
ENSMUSG00000046095.7	Krt32	chr11	99971674	99979100	7.426	0	0	1	0	0	0	0	0	0	0	0.183517	0	0	0	0	0
ENSMUSG00000048013.10	Krt35	chr11	99983019	99987067	4.048	0	0	0	0	0	0	0	0	0	0	0	0	0	0	0	0
ENSMUSG00000020916.9	Krt36	chr11	99992833	99996452	3.619	0	0	0	0	0	0	0	0	0	0	0	0	0	0	0	0
ENSMUSG00000086702.2	Gm12347	chr11	99996597	100002932	6.335	0	0	0	1	0	0	3	1	0	0	0	0.115558	0	0	0.590252	0.170658
ENSMUSG00000044041.5	Krt13	chr11	100008153	100012392	4.239	0	0	0	0	0	0	0	0	0	0	0	0	0	0	0	0
ENSMUSG00000054146.9	Krt15	chr11	100022584	100026754	4.17	0	0	0	0	0	0	0	0	0	0	0	0	0	0	0	0
ENSMUSG00000020911.15	Krt19	chr11	100031636	100039491	7.855	0	2	0	0	0	1	1	1	0	0.0584855	0	0	0	0.027784	0.158678	0.137635
ENSMUSG00000131753.1	ENSMUSG00000131753	chr11	100036150	100042344	6.194	0	0	0	2	0	0	0	0	0	0	0	0.236376	0	0	0	0
ENSMUSG00000141781.1	ENSMUSG00000141781	chr11	100059117	100068139	9.022	0	0	0	0	0	0	0	0	0	0	0	0	0	0	0	0
ENSMUSG00000051617.4	Krt9	chr11	100077607	100084072	6.465	0	0	0	1	0	0	0	0	0	0	0	0.113234	0	0	0	0
ENSMUSG00000045545.9	Krt14	chr11	100093988	100098374	4.386	0	0	0	0	0	0	0	0	0	0	0	0	0	0	0	0
ENSMUSG00000084257.2	Gm11597	chr11	100119671	100122904	3.233	0	0	0	0	0	0	0	0	0	0	0	0	0	0	0	0
ENSMUSG00000082456.2	Gm11598	chr11	100134099	100134455	0.356	1	3	0	0	2	0	0	0	0.733785	1.93569	0	0	1.39008	0	0	0
ENSMUSG00000053797.11	Krt16	chr11	100136917	100139728	2.811	0	0	0	0	0	0	0	1	0	0	0	0	0	0	0	0.384604
ENSMUSG00000132378.1	ENSMUSG00000132378	chr11	100141438	100145324	3.886	0	0	0	0	0	0	0	0	0	0	0	0	0	0	0	0
ENSMUSG00000035557.10	Krt17	chr11	100147043	100151855	4.812	0	0	0	0	3	2	0	0	0	0	0	0	0.15426	0.090708	0	0
ENSMUSG00000053654.8	Krt42	chr11	100153708	100160697	6.989	0	0	0	0	0	0	0	0	0	0	0	0	0	0	0	0
ENSMUSG00000128685.1	ENSMUSG00000128685	chr11	100167747	100171056	3.309	0	0	0	0	0	0	0	0	0	0	0	0	0	0	0	0
ENSMUSG00000086163.3	Gm14206	chr11	100169518	100182112	12.594	0	0	0	0	0	0	0	0	0	0	0	0	0	0	0	0
ENSMUSG00000087265.3	Gm12349	chr11	100177754	100185514	7.76	3	4	2	0	6	4	0	1	0.10099	0.118403	0.351236	0	0.191314	0.112497	0	0.13932
ENSMUSG00000140437.1	ENSMUSG00000140437	chr11	100208320	100208876	0.556	1	0	0	0	0	0	0	0	0.469833	0	0	0	0	0	0	0
ENSMUSG00000035530.14	Eif1	chr11	100210711	100212922	2.211	9686	11277	2252	4142	10146	11376	2493	2738	1144.39	1171.57	1388.07	1371.41	1135.44	1122.9	1405.39	1338.81
ENSMUSG00000141373.1	ENSMUSG00000141373	chr11	100210760	100211210	0.45	0	2	699	1183	2	4	730	933	0	1.0209	2116.87	1924.5	1.0997	1.93994	2021.96	2241.53
ENSMUSG00000141338.1	ENSMUSG00000141338	chr11	100212020	100215748	3.728	7	2	1192	2203	5	8	1267	1364	0.490502	0.123231	435.743	432.597	0.331858	0.468334	423.607	395.561
ENSMUSG00000017165.2	Gast	chr11	100225233	100227822	2.589	0	0	0	0	0	0	0	0	0	0	0	0	0	0	0	0
ENSMUSG00000006930.16	Hap1	chr11	100238153	100246954	8.801	465	521	44	45	512	534	20	48	13.8019	13.5978	6.8132	3.74305	14.3945	13.2419	2.83244	5.89636
ENSMUSG00000092509.2	Gm20394	chr11	100240522	100241715	1.193	3	11	2	1	3	10	0	1	0.6569	2.11796	2.28465	0.613628	0.622213	1.82937	0	0.906221
ENSMUSG00000091478.3	Gm10039	chr11	100252542	100252952	0.41	5	2	2	15	4	4	8	7	3.1857	1.1205	6.64778	26.7826	2.41398	2.1292	24.3203	18.4582
ENSMUSG00000001552.15	Jup	chr11	100259784	100288589	28.805	1066	1237	20	40	1379	1331	24	56	9.66736	9.8643	0.946221	1.01657	11.8455	10.0844	1.0385	2.10182
ENSMUSG00000086031.3	Gm12348	chr11	100288717	100301084	12.367	0	0	0	0	1	1	0	1	0	0	0	0	0.0200075	0.0176472	0	0.0874199
ENSMUSG00000006931.16	P3h4	chr11	100299282	100305662	6.38	14	17	4	0	9	11	1	3	0.573226	0.612058	0.854417	0	0.349044	0.376282	0.195363	0.508364
ENSMUSG00000001555.11	Fkbp10	chr11	100306523	100315650	9.127	16	19	13	19	4	22	4	17	0.457942	0.478179	1.94109	1.52395	0.10844	0.526061	0.546254	2.0137
ENSMUSG00000017176.18	Nt5c3b	chr11	100313147	100332634	19.487	1253	1360	112	231	1353	1185	147	181	16.7967	16.0309	7.83255	8.67785	17.1795	13.2713	9.40232	10.0417
ENSMUSG00000138061.1	ENSMUSG00000138061	chr11	100321869	100323939	2.07	0	0	38	92	2	0	56	89	0	0	25.0175	32.5359	0.239066	0	33.7194	46.483
ENSMUSG00000001558.6	Klhl10	chr11	100332743	100347848	15.105	14	9	3	4	16	14	1	1	0.242117	0.136863	0.270664	0.193858	0.262094	0.202278	0.0825167	0.0715738
ENSMUSG00002076313.1	Gm55321	chr11	100333221	100333301	0.08	0	0	0	0	0	0	0	0	0	0	0	0	0	0	0	0
ENSMUSG00000048732.6	Klhl11	chr11	100353440	100363567	10.127	390	430	93	167	389	421	90	97	10.0601	9.75331	12.515	12.072	9.50445	9.07282	11.0771	10.3554
ENSMUSG00000020917.18	Acly	chr11	100367179	100418826	51.647	7753	8767	1225	2050	7907	9017	1305	1491	39.2142	38.9915	32.3237	29.0572	37.8813	38.1029	31.494	31.211
ENSMUSG00000104854.3	Mir7116	chr11	100369237	100369306	0.069	0	0	0	0	0	0	0	0	0	0	0	0	0	0	0	0
ENSMUSG00000142918.1	ENSMUSG00000142918	chr11	100435706	100436411	0.705	0	0	0	0	0	0	0	0	0	0	0	0	0	0	0	0
ENSMUSG00000006784.15	Odad4	chr11	100436433	100463394	26.961	7	8	8	10	4	3	5	3	0.0678236	0.0681583	0.404375	0.271525	0.0367098	0.0242843	0.231151	0.120298
ENSMUSG00000118532.2	Gm53036	chr11	100450283	100450434	0.151	0	0	0	0	0	0	0	0	0	0	0	0	0	0	0	0
ENSMUSG00000006782.17	Cnp	chr11	100465730	100482555	16.825	8590	10841	867	1537	9205	8616	790	980	133.37	148.006	70.2254	66.875	135.371	111.761	58.5241	62.9717
ENSMUSG00000014195.17	Dnajc7	chr11	100473644	100511014	37.37	10653	12871	1978	3694	10828	11245	1894	2066	74.4676	79.1141	72.1329	72.3634	71.6941	65.6716	63.1713	59.7698
ENSMUSG00000017837.13	Nkiras2	chr11	100510070	100518433	8.363	997	1231	319	564	1045	1831	281	349	31.1424	33.8112	51.9827	49.3699	30.9181	47.7823	41.88	45.1168
ENSMUSG00000014198.16	Zfp385c	chr11	100518369	100583281	64.912	3	2	3	4	1	8	4	3	0.012073	0.00707733	0.0629835	0.0451108	0.00381183	0.0268971	0.0768064	0.0499656
ENSMUSG00000109112.2	Gm44544	chr11	100530770	100533943	3.173	0	0	0	0	0	0	0	0	0	0	0	0	0	0	0	0
ENSMUSG00000136069.1	ENSMUSG00000136069	chr11	100531111	100536612	5.501	0	0	0	0	0	0	0	0	0	0	0	0	0	0	0	0
ENSMUSG00000129907.1	ENSMUSG00000129907	chr11	100563195	100570921	7.726	0	0	0	0	0	0	0	0	0	0	0	0	0	0	0	0
ENSMUSG00000085604.3	Dhx58os	chr11	100578243	100588527	10.284	0	2	146	216	0	2	115	189	0	0.0446717	19.3473	15.3758	0	0.0424433	13.9379	19.8689
ENSMUSG00000017830.16	Dhx58	chr11	100585710	100595097	9.387	1195	1613	810	1068	1349	1749	745	820	33.2552	39.4705	117.595	83.2894	35.5585	40.6634	98.9218	94.4412
ENSMUSG00000128825.1	ENSMUSG00000128825	chr11	100594578	100597101	2.523	3	0	159	213	0	0	152	170	0.310615	0	85.8836	61.8027	0	0	75.0912	72.8461
ENSMUSG00000020918.15	Kat2a	chr11	100595572	100603291	7.719	1915	2363	345	632	1968	1914	406	456	64.8077	70.3181	60.91	59.9379	63.0844	54.1155	65.5583	63.8673
ENSMUSG00000017832.3	Hspb9	chr11	100604676	100605401	0.725	0	1	2	3	0	4	0	2	0	0.31683	3.75943	3.0292	0	1.2041	0	2.9824
ENSMUSG00000019173.12	Rab5c	chr11	100605835	100629041	23.206	4873	5838	829	1379	5455	6904	806	1076	54.8548	57.7868	48.6838	43.502	58.1638	64.9294	43.291	50.1287
ENSMUSG00000134766.1	ENSMUSG00000134766	chr11	100627056	100658105	31.049	13	7	16	18	8	12	16	23	0.109374	0.0517863	0.702268	0.424395	0.063753	0.084348	0.642296	0.800857
ENSMUSG00000035355.16	Kcnh4	chr11	100631202	100650768	19.566	43	40	16	20	42	49	21	17	0.574097	0.469594	1.11442	0.748296	0.531136	0.546557	1.33777	0.939337
ENSMUSG00000045471.5	Hcrt	chr11	100651895	100653757	1.862	1	0	0	0	0	0	0	0	0.140294	0	0	0	0	0	0	0
ENSMUSG00000017747.14	Ghdc	chr11	100656858	100661783	4.925	346	432	30	57	327	421	34	64	18.3522	20.1485	8.30129	8.47255	16.4286	18.6559	8.60469	14.0491
ENSMUSG00002076748.1	Gm55417	chr11	100665339	100665626	0.287	6	0	0	1	0	1	1	0	5.4612	0	0	2.55072	0	0.76043	4.34291	0
ENSMUSG00000020919.12	Stat5b	chr11	100671557	100741550	69.993	4511	5287	1085	2073	5068	6026	1097	1487	16.8359	17.3508	21.1254	21.6815	17.916	18.7895	19.5351	22.9684
ENSMUSG00000128051.1	ENSMUSG00000128051	chr11	100748729	100751362	2.633	0	2	33	62	0	1	54	83	0	0.174479	17.0802	17.238	0	0.0828877	25.5626	34.0802
ENSMUSG00000004043.15	Stat5a	chr11	100750177	100775995	25.818	1870	2323	693	1479	2097	2364	1057	1449	18.9207	20.6677	36.5798	41.9364	20.0971	19.9832	51.0288	60.6765
ENSMUSG00000004040.17	Stat3	chr11	100775924	100830366	54.442	6406	7224	2061	3917	7160	10104	2710	3353	30.7377	30.4795	51.591	52.6702	32.5415	40.5042	62.0437	66.5846
ENSMUSG00000140117.1	ENSMUSG00000140117	chr11	100829210	100831378	2.168	10	2	88	170	2	0	169	157	1.20492	0.211902	55.3164	57.403	0.22826	0	97.1606	78.2915
ENSMUSG00000004044.10	Cavin1	chr11	100847559	100861713	14.154	39	54	17	14	40	77	8	14	0.719787	0.876353	1.63682	0.724093	0.699261	1.18728	0.704488	1.06936
ENSMUSG00000120984.2	Gm57383	chr11	100860693	100863199	2.506	0	0	2	3	0	0	3	4	0	0	1.08763	0.876366	0	0	1.49212	1.72565
ENSMUSG00000122402.1	ENSMUSG00000122402	chr11	100899846	100900212	0.366	0	3	0	0	1	2	0	0	0	1.8828	0	0	0.676047	1.19259	0	0
ENSMUSG00000019302.18	Atp6v0a1	chr11	100900278	100954545	54.267	2376	2653	434	756	2401	2871	409	548	11.4375	11.2296	10.8989	10.1984	10.9475	11.5462	9.39399	10.9174
ENSMUSG00000121184.1	Gm57395	chr11	100912248	100914068	1.82	123	145	26	32	105	117	18	18	17.6544	18.3004	19.4685	12.8713	14.275	14.0299	12.3272	10.6924
ENSMUSG00000098415.3	Mir6928	chr11	100921166	100921235	0.069	0	0	0	2	0	0	0	0	0	0	0	21.2191	0	0	0	0
ENSMUSG00000001751.10	Naglu	chr11	100960838	100968498	7.66	782	1054	108	174	819	932	126	212	26.6684	31.6065	19.2143	16.629	26.4553	26.5539	20.5024	29.9214
ENSMUSG00000019301.6	Hsd17b1	chr11	100969237	100971353	2.116	20	25	0	3	28	25	4	2	2.46907	2.71387	0	1.03789	3.27417	2.57849	2.35617	1.02185
ENSMUSG00000001755.13	Coasy	chr11	100973391	100977445	4.054	712	861	115	247	719	895	163	190	45.8791	48.7847	38.6585	44.6024	43.8837	48.1815	50.1149	50.6692
ENSMUSG00000017801.16	Mlx	chr11	100978103	100983033	4.93	1243	1460	147	296	1310	1367	165	188	65.8632	68.0253	40.635	43.9532	65.748	60.515	41.7157	41.2274
ENSMUSG00000019303.15	Psmc3ip	chr11	100982649	100986262	3.613	83	108	73	145	115	107	87	95	6.00107	6.86626	27.535	29.3796	7.87568	6.46334	30.0133	28.4269
ENSMUSG00000017802.15	Retreg3	chr11	100987148	101010719	23.571	4695	5878	538	1091	5191	5483	580	842	52.0327	57.2817	31.1053	33.8838	54.4918	50.767	30.6699	38.6197
ENSMUSG00000035198.10	Tubg1	chr11	101010764	101017245	6.481	644	698	157	289	727	793	174	219	25.9575	24.7388	33.0132	32.6438	27.7556	26.7038	33.4634	36.5323
ENSMUSG00002074941.1	Gm55579	chr11	101031280	101031335	0.055	0	0	0	0	0	0	0	0	0	0	0	0	0	0	0	0
ENSMUSG00000045007.10	Tubg2	chr11	101046733	101052613	5.88	64	107	14	13	63	112	2	7	2.84329	4.17995	3.24475	1.61849	2.65107	4.15702	0.423951	1.28705
ENSMUSG00000035172.16	Plekhh3	chr11	101053505	101062177	8.672	44	40	5	17	27	49	3	12	1.32542	1.05951	0.785744	1.43508	0.770376	1.23316	0.431186	1.49602
ENSMUSG00000017167.7	Cntnap1	chr11	101061349	101081550	20.201	41	60	12	19	41	58	7	13	0.530188	0.682249	0.809541	0.688535	0.502191	0.626609	0.431905	0.695737
ENSMUSG00000044052.4	Ccr10	chr11	101063823	101066269	2.446	25	33	0	1	24	33	0	0	2.66994	3.099	0	0.299288	2.4278	2.94441	0	0
ENSMUSG00000006920.15	Ezh1	chr11	101081941	101117289	35.348	3240	3718	430	838	3318	3507	413	597	23.9441	24.1607	16.5781	17.355	23.2258	21.6527	14.5629	18.2593
ENSMUSG00000123944.1	ENSMUSG00000123944	chr11	101109474	101111336	1.862	0	3	23	44	0	0	24	17	0	0.370089	16.8337	17.2989	0	0	16.0655	9.8706
ENSMUSG00000124308.1	ENSMUSG00000124308	chr11	101121352	101123125	1.773	0	0	0	0	0	0	0	0	0	0	0	0	0	0	0	0
ENSMUSG00000001240.14	Ramp2	chr11	101136854	101150372	13.518	29	16	3	6	10	20	0	8	0.560408	0.271877	0.30244	0.324926	0.18304	0.322893	0	0.639812
ENSMUSG00000078656.12	Vps25	chr11	101144533	101150375	5.842	21	20	2	1	34	28	6	5	0.939023	0.786381	0.466551	0.125309	1.44004	1.04601	1.28012	0.925301
ENSMUSG00000035112.18	Wnk4	chr11	101151393	101168235	16.842	23	17	9	23	30	21	10	21	0.356741	0.231857	0.728248	0.999722	0.440743	0.272124	0.740064	1.34803
ENSMUSG00000133274.1	ENSMUSG00000133274	chr11	101153286	101154736	1.45	0	0	1	1	0	0	2	0	0	0	0.939858	0.504867	0	0	1.71919	0
ENSMUSG00000085083.3	Gm11615	chr11	101155588	101157129	1.541	0	0	3	2	0	0	2	2	0	0	2.65307	0.950107	0	0	1.61767	1.40314
ENSMUSG00000017188.4	Coa3	chr11	101168794	101169940	1.146	658	875	112	183	705	799	112	167	149.989	175.383	133.188	116.899	152.217	152.161	121.814	157.546
ENSMUSG00000078653.5	Cntd1	chr11	101169838	101187143	17.305	24	29	468	775	26	18	448	564	0.362292	0.384938	36.8557	32.785	0.371758	0.227008	32.2678	35.2356
ENSMUSG00000035086.14	Becn1	chr11	101176778	101193112	16.334	4122	5003	876	1507	4434	5136	826	1105	65.9226	70.3562	73.0873	67.5408	67.1678	68.6236	63.0304	73.1382
ENSMUSG00000084152.2	Gm11617	chr11	101197568	101198206	0.638	0	0	0	0	0	0	0	0	0	0	0	0	0	0	0	0
ENSMUSG00000078652.10	Psme3	chr11	101207039	101214363	7.324	3991	4826	1062	2000	4214	4599	1310	1331	142.348	151.357	197.609	199.907	142.365	137.043	222.939	196.474
ENSMUSG00000078651.9	Aoc2	chr11	101215889	101220528	4.639	419	424	119	250	461	439	117	146	23.5944	20.9945	34.9585	39.4513	24.5887	20.6529	31.4358	34.0254
ENSMUSG00000019326.15	Aoc3	chr11	101221431	101232764	11.333	0	0	4	6	2	7	1	3	0	0	0.481	0.387571	0.043666	0.134801	0.109981	0.286188
ENSMUSG00000101925.2	Gm28156	chr11	101230486	101238765	8.279	0	0	0	0	0	0	0	0	0	0	0	0	0	0	0	0
ENSMUSG00000133385.1	ENSMUSG00000133385	chr11	101238714	101239408	0.694	0	0	0	0	0	0	0	0	0	0	0	0	0	0	0	0
ENSMUSG00000083991.2	Gm11618	chr11	101243062	101243965	0.903	0	0	0	1	0	0	0	1	0	0	0	0.810695	0	0	0	1.19726
ENSMUSG00000133351.1	ENSMUSG00000133351	chr11	101244050	101245115	1.065	0	0	0	0	0	0	0	0	0	0	0	0	0	0	0	0
ENSMUSG00000082478.2	Gm11619	chr11	101244135	101244371	0.236	0	0	0	0	0	0	0	0	0	0	0	0	0	0	0	0
ENSMUSG00002075388.1	Gm55747	chr11	101244168	101244263	0.095	0	0	0	0	0	0	0	0	0	0	0	0	0	0	0	0
ENSMUSG00000133229.1	ENSMUSG00000133229	chr11	101254029	101256372	2.343	0	0	0	0	0	0	0	0	0	0	0	0	0	0	0	0
ENSMUSG00000118571.2	Gm52986	chr11	101257539	101257689	0.15	0	0	0	0	0	0	0	0	0	0	0	0	0	0	0	0
ENSMUSG00000078650.3	G6pc1	chr11	101258387	101268729	10.342	0	0	0	0	0	0	0	0	0	0	0	0	0	0	0	0
ENSMUSG00000133419.1	ENSMUSG00000133419	chr11	101287014	101287197	0.183	0	0	0	0	0	0	0	0	0	0	0	0	0	0	0	0
ENSMUSG00000064759.4	Gm25475	chr11	101288415	101288594	0.179	0	0	0	0	0	0	0	0	0	0	0	0	0	0	0	0
ENSMUSG00000097239.8	Gm27029	chr11	101297490	101315622	18.132	3	7	0	0	2	3	4	1	0.0432209	0.0886782	0	0	0.0272925	0.0361091	0.274965	0.0596251
ENSMUSG00000075528.14	Aarsd1	chr11	101297665	101308441	10.776	41	49	4	12	28	38	8	13	0.993905	1.04449	0.505863	0.815209	0.642923	0.769604	0.925327	1.30425
ENSMUSG00000097487.8	Ptges3l	chr11	101309638	101316159	6.521	17	23	16	23	23	14	17	20	0.68101	0.810174	3.34377	2.58202	0.872714	0.468549	3.24936	3.31582
ENSMUSG00000098600.3	Mir6929	chr11	101310013	101310079	0.066	1	0	0	0	1	1	0	0	3.95799	0	0	0	3.74899	3.30672	0	0
ENSMUSG00000035007.6	Rundc1	chr11	101315911	101326499	10.588	962	1193	152	291	1036	1100	176	192	23.7345	25.8816	19.5641	20.1198	24.2105	22.6736	20.7186	19.6048
ENSMUSG00000133189.1	ENSMUSG00000133189	chr11	101327676	101333039	5.363	0	0	1	2	0	1	0	0	0	0	0.25411	0.273003	0	0.0406943	0	0
ENSMUSG00000063316.14	Rpl27	chr11	101333124	101336355	3.231	9504	11511	2878	5268	10600	10938	2984	3634	768.401	818.353	1213.9	1193.59	811.759	738.826	1151.13	1215.97
ENSMUSG00000010358.14	Ifi35	chr11	101339233	101349524	10.291	1796	2322	627	981	1909	2008	585	737	45.5898	51.8286	83.031	69.7841	45.8994	42.5841	70.8534	77.4256
ENSMUSG00000086347.2	Gm11626	chr11	101347402	101348216	0.814	3	0	261	371	0	3	272	244	0.962754	0	436.965	333.653	0	0.804337	416.492	324.071
ENSMUSG00000034993.8	Vat1	chr11	101349571	101357056	7.485	751	815	249	502	1001	1178	325	435	26.21	25.011	45.3354	49.0973	33.0903	34.3475	54.1196	62.8307
ENSMUSG00000001313.13	Rnd2	chr11	101355825	101362679	6.854	21	13	51	119	12	18	69	91	0.800376	0.435676	10.1404	12.7101	0.433207	0.573152	12.5478	14.354
ENSMUSG00000080839.2	Gm11625	chr11	101367052	101367347	0.295	0	0	0	0	0	0	0	0	0	0	0	0	0	0	0	0
ENSMUSG00000017146.13	Brca1	chr11	101379590	101442781	63.191	299	369	161	333	397	427	203	194	1.23605	1.34133	3.47217	3.85775	1.55451	1.47473	4.00409	3.31911
ENSMUSG00000017119.21	Nbr1	chr11	101442975	101472777	29.802	3942	4458	537	1051	4137	4437	612	663	34.5533	34.3605	24.5561	25.8168	34.3478	32.4927	25.5958	24.0515
ENSMUSG00000034947.14	Tmem106a	chr11	101473068	101482614	9.546	388	503	155	254	596	887	189	278	10.6177	12.1035	22.1279	19.4786	15.4484	20.2789	24.6776	31.4846
ENSMUSG00000085486.3	Ccdc200	chr11	101484569	101490082	5.513	0	0	0	1	0	0	1	1	0	0	0	0.132788	0	0	0.226087	0.196104
ENSMUSG00000118859.1	Gm26316	chr11	101495676	101495866	0.19	0	0	1	0	0	0	0	0	0	0	7.1726	0	0	0	0	0
ENSMUSG00000086617.3	Gm11635	chr11	101499579	101507616	8.037	0	0	0	1	0	0	1	4	0	0	0	0.0910859	0	0	0.155085	0.538072
ENSMUSG00000010362.10	Rdm1	chr11	101518021	101526926	8.905	606	754	86	137	742	715	63	89	17.777	19.4492	13.1612	11.2624	20.6171	17.5232	8.81798	10.8051
ENSMUSG00000119776.1	Gm23849	chr11	101518192	101518382	0.19	8	6	3	2	8	14	0	2	10.999	7.25374	21.5178	7.70587	10.4182	16.0811	0	11.3802
ENSMUSG00000118718.1	Gm24950	chr11	101532574	101532764	0.19	0	0	0	0	0	0	0	0	0	0	0	0	0	0	0	0
ENSMUSG00000119892.1	Gm23971	chr11	101536566	101536756	0.19	0	0	0	0	0	0	0	0	0	0	0	0	0	0	0	0
ENSMUSG00000118837.1	Rnu2-10	chr11	101549064	101549254	0.19	0	0	0	0	1	0	0	0	0	0	0	0	1.30228	0	0	0
ENSMUSG00000034936.3	Arl4d	chr11	101556367	101558658	2.291	345	372	8	17	338	310	7	9	39.338	37.2977	4.75878	5.43212	36.5048	29.531	3.80834	4.24709
ENSMUSG00000122395.1	ENSMUSG00000122395	chr11	101573682	101580141	6.459	0	0	0	0	0	0	0	0	0	0	0	0	0	0	0	0
ENSMUSG00000122325.1	ENSMUSG00000122325	chr11	101586766	101614524	27.758	0	2	0	0	0	3	0	0	0	0.0165503	0	0	0	0.0235871	0	0
ENSMUSG00000122293.1	ENSMUSG00000122293	chr11	101590246	101623791	33.545	0	0	0	1	0	0	1	0	0	0	0	0.0218232	0	0	0.0371565	0
ENSMUSG00000034931.16	Dhx8	chr11	101623745	101658184	34.439	2789	3262	426	696	2861	3174	456	473	21.1552	21.7569	16.8574	14.7946	20.5554	20.114	16.5035	14.8486
ENSMUSG00000122552.1	ENSMUSG00000122552	chr11	101638515	101639059	0.544	0	0	2	1	0	0	1	0	0	0	5.01027	1.34569	0	0	2.2912	0
ENSMUSG00000122471.1	ENSMUSG00000122471	chr11	101655085	101657128	2.043	0	0	35	64	0	0	45	75	0	0	23.3469	22.9328	0	0	27.4541	39.6887
ENSMUSG00000017724.15	Etv4	chr11	101660568	101676197	15.629	4	1	2	3	1	12	0	2	0.0668571	0.0146972	0.174393	0.140519	0.0158317	0.167568	0	0.138348
ENSMUSG00000122429.1	ENSMUSG00000122429	chr11	101674640	101679043	4.403	0	0	0	1	0	0	0	0	0	0	0	0.166263	0	0	0	0
ENSMUSG00000122512.1	ENSMUSG00000122512	chr11	101676575	101678444	1.869	0	0	0	0	0	0	0	0	0	0	0	0	0	0	0	0
ENSMUSG00000138172.1	ENSMUSG00000138172	chr11	101710119	101711994	1.875	0	0	0	0	0	0	0	0	0	0	0	0	0	0	0	0
ENSMUSG00000140732.1	ENSMUSG00000140732	chr11	101733313	101742753	9.44	0	0	0	0	0	0	0	0	0	0	0	0	0	0	0	0
ENSMUSG00000140773.1	ENSMUSG00000140773	chr11	101741413	101743232	1.819	0	0	0	0	0	0	0	0	0	0	0	0	0	0	0	0
ENSMUSG00000001493.10	Meox1	chr11	101768336	101785200	16.864	2	2	0	0	0	1	0	0	0.0309805	0.0272417	0	0	0	0.0129414	0	0
ENSMUSG00000085594.2	Gm11551	chr11	101777063	101782032	4.969	0	0	0	0	0	0	0	0	0	0	0	0	0	0	0	0
ENSMUSG00000141195.1	ENSMUSG00000141195	chr11	101796237	101812225	15.988	0	0	0	0	0	0	0	0	0	0	0	0	0	0	0	0
ENSMUSG00000127003.1	ENSMUSG00000127003	chr11	101820128	101828811	8.683	0	0	0	0	0	0	0	0	0	0	0	0	0	0	0	0
ENSMUSG00000127049.1	ENSMUSG00000127049	chr11	101827458	101830776	3.318	1	0	0	1	0	0	0	0	0.0787304	0	0	0.220632	0	0	0	0
ENSMUSG00000082171.2	Rpl27-ps2	chr11	101830327	101830725	0.398	0	0	0	0	0	0	0	0	0	0	0	0	0	0	0	0
ENSMUSG00000071818.11	4930417O22Rik	chr11	101842030	101851407	9.377	0	0	0	0	0	0	0	0	0	0	0	0	0	0	0	0
ENSMUSG00000001494.7	Sost	chr11	101853284	101857841	4.557	0	0	0	0	0	0	0	0	0	0	0	0	0	0	0	0
ENSMUSG00000093467.3	Gm20659	chr11	101855433	101862685	7.252	0	0	15	29	0	3	19	19	0	0	2.8188	2.92742	0	0.0902827	3.26557	2.8325
ENSMUSG00000003518.14	Dusp3	chr11	101861969	101877839	15.87	631	645	76	159	729	1291	81	103	10.3865	9.33571	6.5263	7.33441	11.366	17.7538	6.36166	7.01673
ENSMUSG00000010841.14	Cfap97d1	chr11	101875105	101883090	7.985	0	0	0	0	0	0	1	0	0	0	0	0	0	0	0.156095	0
ENSMUSG00000052373.15	Mpp3	chr11	101890478	101919287	28.809	0	1	0	0	3	3	1	0	0	0.00797327	0	0	0.0257663	0.0227266	0.0432648	0
ENSMUSG00000087216.3	E130111B04Rik	chr11	101921092	101925910	4.818	0	0	0	0	0	0	0	0	0	0	0	0	0	0	0	0
ENSMUSG00000017309.12	Cd300lg	chr11	101932335	101946446	14.111	65	110	2	1	100	270	0	0	1.2033	1.7906	0.193154	0.0518785	1.75348	4.17587	0	0
ENSMUSG00000138367.1	ENSMUSG00000138367	chr11	101940172	101942551	2.379	0	0	2	0	0	0	0	2	0	0	1.14569	0	0	0	0	0.908887
ENSMUSG00000017314.13	Mpp2	chr11	101947841	101979341	31.5	6	24	33	81	44	52	51	56	0.0497576	0.175011	1.42769	1.88243	0.345621	0.360275	2.01801	1.92199
ENSMUSG00000120019.2	Gm57373	chr11	101987133	101988888	1.755	0	0	0	0	0	0	0	0	0	0	0	0	0	0	0	0
ENSMUSG00000017316.14	Ppy	chr11	101990756	101992145	1.389	0	0	0	0	0	0	0	0	0	0	0	0	0	0	0	0
ENSMUSG00000017311.16	Pyy	chr11	101997502	101998658	1.156	0	0	0	0	0	0	0	0	0	0	0	0	0	0	0	0
ENSMUSG00000084200.2	Gm11584	chr11	102004075	102004399	0.324	0	0	0	0	0	0	0	0	0	0	0	0	0	0	0	0
ENSMUSG00000082045.5	Gm11585	chr11	102014898	102015466	0.568	56	73	15	28	60	60	25	21	25.7548	29.5215	35.9893	36.0873	26.1373	23.0539	54.8598	39.971
ENSMUSG00000087339.3	Gm11586	chr11	102027796	102037829	10.033	0	0	0	0	0	0	0	0	0	0	0	0	0	0	0	0
ENSMUSG00000048217.12	Nags	chr11	102036339	102040303	3.964	1	0	0	0	9	0	0	0	0.0658999	0	0	0	0.561781	0	0	0
ENSMUSG00000020921.7	Tmem101	chr11	102043372	102047230	3.858	236	304	40	78	284	325	35	59	15.9797	18.0999	14.1295	14.8005	18.2144	18.3849	11.3075	16.5335
ENSMUSG00000020922.12	Lsm12	chr11	102053323	102076122	22.799	1249	1409	330	544	1302	1516	357	394	14.3108	14.1958	19.7255	17.4674	14.1304	14.5119	19.5171	18.6834
ENSMUSG00000034793.16	G6pc3	chr11	102080446	102084907	4.461	804	963	172	264	837	932	178	240	47.0807	49.5859	52.5444	43.3228	46.425	45.5958	49.7337	58.1639
ENSMUSG00000008855.18	Hdac5	chr11	102085258	102120992	35.734	2347	2970	301	506	2518	3432	272	353	17.1573	19.0915	11.4793	10.3661	17.4354	20.9608	9.48746	10.6799
ENSMUSG00000135889.1	ENSMUSG00000135889	chr11	102107591	102114108	6.517	0	0	8	18	0	0	5	10	0	0	1.67291	2.02195	0	0	0.95628	1.65893
ENSMUSG00000098863.3	Mir8101	chr11	102120866	102120976	0.11	0	0	0	0	0	0	0	0	0	0	0	0	0	0	0	0
ENSMUSG00000131358.1	ENSMUSG00000131358	chr11	102127727	102134543	6.816	0	0	1	0	0	0	1	0	0	0	0.199941	0	0	0	0.182866	0
ENSMUSG00000034773.17	Hrob	chr11	102139708	102156013	16.305	34	51	22	52	65	90	37	42	0.544724	0.718479	1.83879	2.33468	0.986395	1.20466	2.82842	2.78486
ENSMUSG00000143667.1	ENSMUSG00000143667	chr11	102145533	102146249	0.716	0	0	13	17	0	0	7	9	0	0	24.7435	17.3813	0	0	12.1856	13.5895
ENSMUSG00000034768.5	Asb16	chr11	102159569	102170288	10.719	0	0	2	0	1	0	0	0	0	0	0.254276	0	0.0230836	0	0	0
ENSMUSG00000134908.1	ENSMUSG00000134908	chr11	102170293	102175510	5.217	0	2	0	0	0	0	0	0	0	0.088059	0	0	0	0	0	0
ENSMUSG00000034757.16	Tmub2	chr11	102175757	102180063	4.306	1451	1568	189	378	1446	1614	224	287	88.0262	83.6443	59.8161	64.2633	83.0907	81.8033	64.839	72.058
ENSMUSG00000059995.13	Atxn7l3	chr11	102180126	102187457	7.331	3633	4365	646	1137	4034	4135	692	893	129.456	136.768	120.088	113.538	136.154	123.099	117.654	131.693
ENSMUSG00000134271.1	ENSMUSG00000134271	chr11	102186297	102188748	2.451	4	8	10	28	13	11	16	24	0.42632	0.749741	5.56016	8.36296	1.31238	0.979469	8.13653	10.5863
ENSMUSG00000020923.18	Ubtf	chr11	102195386	102210568	15.182	6873	8313	998	2047	7032	7347	1121	1337	118.259	125.775	89.5843	98.7039	114.606	105.614	92.0321	95.2088
ENSMUSG00000120603.2	C030013E06Rik	chr11	102210585	102214107	3.522	20	10	6	14	11	11	9	12	1.4834	0.652192	2.32163	2.90994	0.77279	0.681623	3.18505	3.68355
ENSMUSG00000006574.16	Slc4a1	chr11	102239650	102257029	17.379	217	248	127	60	481	115	104	152	3.26177	3.27787	9.95885	2.52739	6.84823	1.44416	7.45884	9.45569
ENSMUSG00000087330.3	Bloodlinc	chr11	102261123	102272665	11.542	1	0	0	0	0	0	1	1	0.0226328	0	0	0	0	0	0.10799	0.0936685
ENSMUSG00000129562.1	Gm34253	chr11	102263961	102272714	8.753	1	0	0	2	0	0	1	0	0.0298443	0	0	0.16727	0	0	0.142399	0
ENSMUSG00000006575.15	Rundc3a	chr11	102284229	102293381	9.152	84	76	4	17	115	76	7	22	2.39763	1.90749	0.595627	1.35981	3.10914	1.81234	0.953333	2.59885
ENSMUSG00000135276.1	ENSMUSG00000135276	chr11	102289713	102290595	0.882	0	0	1	0	0	0	5	6	0	0	1.54512	0	0	0	7.06584	7.35457
ENSMUSG00000018677.10	Slc25a39	chr11	102293811	102298772	4.961	1024	1307	312	568	1181	1430	402	423	53.9199	60.5161	85.7069	83.8155	58.9032	62.9083	101	92.1819
ENSMUSG00000125753.1	ENSMUSG00000125753	chr11	102295280	102299850	4.57	5	5	158	269	5	6	188	197	0.285807	0.251315	47.1163	43.0905	0.270715	0.286534	51.2748	46.6041
ENSMUSG00000098774.3	Mir6930	chr11	102295746	102295813	0.067	0	0	0	0	0	0	0	0	0	0	0	0	0	0	0	0
ENSMUSG00000120765.1	Gm57400	chr11	102298834	102299297	0.463	3	0	0	0	0	2	6	2	1.69262	0	0	0	0	0.942736	16.1522	4.67007
ENSMUSG00000123981.1	ENSMUSG00000123981	chr11	102304969	102321864	16.895	14	13	7	14	11	13	3	4	0.216465	0.176746	0.564638	0.606618	0.161099	0.167929	0.221323	0.255962
ENSMUSG00000120705.2	Gm57356	chr11	102319723	102321107	1.384	23	13	5	3	10	21	5	5	4.34121	2.1576	4.92339	1.58683	1.78781	3.3115	4.50294	3.90579
ENSMUSG00000034708.13	Grn	chr11	102321141	102327874	6.733	4801	5562	852	1476	5622	8051	866	1267	186.269	189.752	172.449	160.481	206.605	260.965	160.314	203.443
ENSMUSG00000034685.5	Fam171a2	chr11	102327807	102338508	10.701	0	3	2	2	3	2	0	0	0	0.0643964	0.254704	0.13682	0.0693674	0.0407894	0	0
ENSMUSG00000034664.14	Itga2b	chr11	102344123	102360948	16.825	767	772	43	83	845	1553	33	79	11.9086	10.5397	3.48292	3.61134	12.4268	20.1445	2.44468	5.07629
ENSMUSG00000142278.1	ENSMUSG00000142278	chr11	102346660	102349467	2.807	1	0	9	29	0	0	11	19	0.0930628	0	4.36949	7.56312	0	0	4.88442	7.31789
ENSMUSG00002076051.1	Gm56028	chr11	102349550	102349800	0.25	0	0	0	0	0	0	0	0	0	0	0	0	0	0	0	0
ENSMUSG00000034621.15	Gpatch8	chr11	102366741	102447218	80.477	3165	3447	515	853	3295	3410	542	630	10.2736	9.83862	8.72099	7.7593	10.1308	9.24749	8.39441	8.46337
ENSMUSG00000082487.2	Gm11628	chr11	102383265	102383435	0.17	9	19	0	0	5	5	1	0	13.8297	25.6726	0	0	7.27745	6.41892	7.33185	0
ENSMUSG00000081677.2	Mdk-ps1	chr11	102436528	102436848	0.32	0	0	0	1	0	0	0	0	0	0	0	2.28768	0	0	0	0
ENSMUSG00000065657.3	Gm25337	chr11	102440022	102440125	0.103	0	0	0	0	0	0	0	0	0	0	0	0	0	0	0	0
ENSMUSG00000128269.1	ENSMUSG00000128269	chr11	102446489	102452342	5.853	0	0	8	22	0	0	8	18	0	0	1.8627	2.75163	0	0	1.70363	3.32482
ENSMUSG00000128309.1	ENSMUSG00000128309	chr11	102447272	102447688	0.416	0	0	0	1	0	0	0	0	0	0	0	1.75975	0	0	0	0
ENSMUSG00000078640.11	Gm11627	chr11	102467216	102473285	6.069	0	0	0	0	0	0	0	0	0	0	0	0	0	0	0	0
ENSMUSG00000140342.1	ENSMUSG00000140342	chr11	102473110	102484800	11.69	0	0	0	0	0	0	0	0	0	0	0	0	0	0	0	0
ENSMUSG00000050288.7	Fzd2	chr11	102495222	102498884	3.662	0	0	0	1	0	0	0	2	0	0	0	0.199907	0	0	0	0.590454
ENSMUSG00000131017.1	ENSMUSG00000131017	chr11	102498665	102499562	0.897	0	0	0	0	0	0	0	0	0	0	0	0	0	0	0	0
ENSMUSG00000122431.1	ENSMUSG00000122431	chr11	102499628	102500350	0.722	0	0	0	0	0	0	0	0	0	0	0	0	0	0	0	0
ENSMUSG00000086105.2	Gm11636	chr11	102505718	102507372	1.654	0	0	0	0	0	0	0	0	0	0	0	0	0	0	0	0
ENSMUSG00000086283.9	2810433D01Rik	chr11	102507430	102515267	7.837	0	0	0	0	0	0	0	0	0	0	0	0	0	0	0	0
ENSMUSG00000143396.1	ENSMUSG00000143396	chr11	102521085	102522110	1.025	0	0	0	0	0	0	0	0	0	0	0	0	0	0	0	0
ENSMUSG00000080992.2	Psmb5-ps	chr11	102549954	102550751	0.797	0	0	0	2	0	0	0	0	0	0	0	1.83703	0	0	0	0
ENSMUSG00002076487.1	Gm56048	chr11	102550398	102550506	0.108	0	0	0	0	0	0	0	0	0	0	0	0	0	0	0	0
ENSMUSG00000051455.14	Meioc	chr11	102554542	102573063	18.521	0	0	3	3	0	0	0	1	0	0	0.220743	0.118577	0	0	0	0.0583727
ENSMUSG00000136486.1	ENSMUSG00000136486	chr11	102555779	102556801	1.022	0	0	0	0	0	0	0	0	0	0	0	0	0	0	0	0
ENSMUSG00000020925.18	Ccdc43	chr11	102575512	102588608	13.096	646	716	116	250	674	738	157	154	12.8858	12.5585	12.0712	13.9748	12.7344	12.2987	14.9425	12.7132
ENSMUSG00000122982.1	ENSMUSG00000122982	chr11	102587535	102589054	1.519	0	2	18	18	0	3	14	18	0	0.302438	16.149	8.67481	0	0.431027	11.4877	12.8112
ENSMUSG00000129712.1	ENSMUSG00000129712	chr11	102618538	102638757	20.219	1	0	3	4	0	0	1	1	0.0129199	0	0.202205	0.144826	0	0	0.0616457	0.0534706
ENSMUSG00000129672.1	ENSMUSG00000129672	chr11	102621786	102653062	31.276	0	0	2	5	0	0	3	1	0	0	0.0871463	0.117032	0	0	0.119556	0.0345671
ENSMUSG00000084375.2	Gm11637	chr11	102622127	102622889	0.762	0	0	0	0	0	0	0	0	0	0	0	0	0	0	0	0
ENSMUSG00000086162.2	Gm16342	chr11	102623231	102643687	20.456	0	0	0	0	0	0	0	2	0	0	0	0	0	0	0	0.105702
ENSMUSG00000129755.1	ENSMUSG00000129755	chr11	102644476	102647938	3.462	0	0	0	0	0	0	0	0	0	0	0	0	0	0	0	0
ENSMUSG00000020926.17	Adam11	chr11	102652265	102671088	18.823	288	294	47	98	220	194	74	80	3.99689	3.58776	3.40282	3.81138	2.89196	2.24933	4.90011	4.5949
ENSMUSG00000034520.15	Gjc1	chr11	102690405	102710526	20.121	0	0	1	5	2	3	5	2	0	0	0.06773	0.181914	0.0245945	0.0325396	0.30973	0.107462
ENSMUSG00000064788.3	Gm22683	chr11	102720704	102720840	0.136	0	0	0	0	0	0	0	0	0	0	0	0	0	0	0	0
ENSMUSG00000020928.15	Higd1b	chr11	102726675	102728866	2.191	0	0	0	2	0	0	0	2	0	0	0	0.668241	0	0	0	0.986875
ENSMUSG00000140548.1	ENSMUSG00000140548	chr11	102729259	102735661	6.402	3	1	373	596	1	4	369	413	0.122412	0.0358797	79.4006	68.1516	0.0386494	0.13636	71.8412	69.7443
ENSMUSG00000020929.15	Eftud2	chr11	102729299	102771811	42.512	3673	4291	801	1479	3906	4182	935	1013	22.5698	23.1852	25.6774	25.4684	22.7342	21.4691	27.4134	25.7616
ENSMUSG00000140521.1	ENSMUSG00000140521	chr11	102756349	102767231	10.882	1	0	62	95	0	0	68	54	0.0240055	0	7.7645	6.39087	0	0	7.78866	5.36487
ENSMUSG00000020930.10	Ccdc103	chr11	102772030	102776042	4.012	0	0	0	0	0	0	0	0	0	0	0	0	0	0	0	0
ENSMUSG00000075510.4	Fam187a	chr11	102775995	102777557	1.562	0	0	0	0	0	0	0	0	0	0	0	0	0	0	0	0
ENSMUSG00000020932.15	Gfap	chr11	102778162	102791738	13.576	1	2	1	0	6	1	1	1	0.0192418	0.0338394	0.100383	0	0.109355	0.0160757	0.0918102	0.0796348
ENSMUSG00000051378.11	Kif18b	chr11	102796355	102815950	19.595	121	148	42	85	185	260	46	46	1.61309	1.73493	2.92102	3.17555	2.33606	2.8958	2.92601	2.53797
ENSMUSG00000045532.6	C1ql1	chr11	102830090	102837514	7.424	0	0	0	0	0	1	0	0	0	0	0	0	0	0.029397	0	0
ENSMUSG00000124598.1	ENSMUSG00000124598	chr11	102842706	102846955	4.249	0	0	0	0	0	0	0	0	0	0	0	0	0	0	0	0
ENSMUSG00000085338.3	2410004I01Rik	chr11	102849121	102856045	6.924	0	0	0	0	0	0	0	1	0	0	0	0	0	0	0	0.156141
ENSMUSG00000138616.1	ENSMUSG00000138616	chr11	102880873	102886536	5.663	0	0	1	9	0	0	4	6	0	0	0.240649	1.16343	0	0	0.880392	1.14546
ENSMUSG00000020935.9	Dcakd	chr11	102884873	102919159	34.286	469	542	67	143	422	670	84	106	3.57334	3.63117	2.66311	3.05326	3.04547	4.2648	3.05369	3.34244
ENSMUSG00000098613.3	Mir6931	chr11	102890674	102890747	0.073	0	0	0	0	1	0	0	0	0	0	0	0	3.3895	0	0	0
ENSMUSG00000020936.9	Nmt1	chr11	102919016	102959738	40.722	3114	3596	658	1182	3273	4536	710	834	19.976	20.2841	22.0205	21.2488	19.8873	24.31	21.7316	22.1417
ENSMUSG00000020937.15	Plcd3	chr11	102961130	102992484	31.354	30	33	14	38	28	51	7	21	0.249946	0.241761	0.608507	0.887229	0.220965	0.354992	0.278271	0.724104
ENSMUSG00000056938.18	Acbd4	chr11	102992508	103005229	12.721	473	650	67	127	520	547	77	79	9.71312	11.737	7.17768	7.30849	10.1144	9.38442	7.54453	6.71398
ENSMUSG00000120351.2	Gm57337	chr11	103001848	103006848	5	91	125	34	50	90	100	28	34	4.75434	5.74255	9.267	7.32058	4.4538	4.36487	6.97992	7.35163
ENSMUSG00000048878.7	Hexim1	chr11	103007057	103010551	3.494	1695	2059	266	575	2097	2507	317	447	126.726	135.362	103.75	120.473	148.503	156.593	113.083	138.312
ENSMUSG00000120826.2	Gm57409	chr11	103007561	103023727	16.166	166	224	201	380	210	276	224	296	2.6824	3.1828	16.9443	17.2078	3.21422	3.72604	17.2706	19.7954
ENSMUSG00000043372.13	Hexim2	chr11	103023255	103030702	7.447	62	51	14	37	67	75	18	19	2.17485	1.57309	2.56199	3.63719	2.22614	2.19797	3.01269	2.75833
ENSMUSG00000134385.1	ENSMUSG00000134385	chr11	103031724	103033898	2.174	1	0	0	0	0	0	0	0	0.12016	0	0	0	0	0	0	0
ENSMUSG00000128643.1	ENSMUSG00000128643	chr11	103053225	103062757	9.532	0	2	2	0	4	4	2	2	0	0.0481959	0.285941	0	0.103833	0.0915835	0.261522	0.22684
ENSMUSG00000055805.16	Fmnl1	chr11	103061933	103089727	27.794	17848	21550	1300	2324	19610	25693	1384	1948	167.748	178.099	63.7416	61.2111	174.576	201.746	62.0651	75.7726
ENSMUSG00000092371.3	Gm20511	chr11	103078870	103083902	5.032	0	5	151	288	11	20	206	259	0	0.228241	40.8947	41.8984	0.540892	0.867422	51.0257	55.646
ENSMUSG00000020940.15	Efcab15	chr11	103089770	103099374	9.604	0	3	0	0	0	2	2	2	0	0.0717519	0	0	0	0.0454484	0.259562	0.22514
ENSMUSG00000044787.8	Spata32	chr11	103098953	103109258	10.305	0	2	0	1	0	2	1	0	0	0.0445807	0	0.0710391	0	0.0423568	0.120952	0
ENSMUSG00000140614.1	ENSMUSG00000140614	chr11	103099467	103107158	7.691	0	0	0	3	0	0	0	1	0	0	0	0.285551	0	0	0	0.14057
ENSMUSG00000140574.1	ENSMUSG00000140574	chr11	103109330	103131700	22.37	0	0	27	48	0	0	59	66	0	0	1.64486	1.5708	0	0	3.28737	3.18972
ENSMUSG00000020941.8	Map3k14	chr11	103110588	103158298	47.71	2472	3106	349	698	2808	3772	679	809	13.535	14.954	9.96888	10.71	14.5628	17.2545	17.7387	18.3322
ENSMUSG00000078635.5	1700028N14Rik	chr11	103155681	103158571	2.89	12	2	1	1	6	10	5	1	1.08468	0.158963	0.471555	0.253307	0.513702	0.755168	2.15643	0.37409
ENSMUSG00000126101.1	ENSMUSG00000126101	chr11	103159665	103160479	0.814	0	0	0	0	0	4	0	0	0	0	0	0	0	1.07245	0	0
ENSMUSG00000140184.1	ENSMUSG00000140184	chr11	103166812	103171492	4.68	0	0	0	0	0	0	0	0	0	0	0	0	0	0	0	0
ENSMUSG00000034255.19	Arhgap27	chr11	103222323	103254518	32.195	3992	5060	451	795	4343	5741	343	572	32.3907	36.1016	19.0906	18.0769	33.3779	38.9171	13.2791	19.208
ENSMUSG00000085887.4	Arhgap27os3	chr11	103235578	103240950	5.372	1670	2037	138	279	1918	2065	166	211	81.2081	87.1003	35.0085	38.0201	88.3427	83.8929	38.5154	42.464
ENSMUSG00000085360.3	Arhgap27os2	chr11	103246502	103251918	5.416	35	37	17	29	51	67	10	35	1.68814	1.56923	4.2776	3.91981	2.32997	2.69984	2.30136	6.98657
ENSMUSG00000085733.3	Arhgap27os1	chr11	103253481	103255477	1.996	9	14	8	9	22	5	6	12	1.17788	1.61114	5.4621	3.30086	2.72722	0.546702	3.74674	6.49973
ENSMUSG00000034247.10	Plekhm1	chr11	103255101	103303513	48.412	3948	4666	460	807	4454	5662	468	571	21.3031	22.1389	12.949	12.203	22.7644	25.5245	12.0491	12.7514
ENSMUSG00000132327.1	ENSMUSG00000132327	chr11	103303591	103303917	0.326	1	0	0	1	0	0	0	0	0.801311	0	0	2.24558	0	0	0	0
ENSMUSG00000110636.4	Gm39397	chr11	103303592	103345549	41.957	4	10	1	6	7	7	1	2	0.0249043	0.054747	0.0324807	0.104687	0.0412812	0.0364112	0.029707	0.0515347
ENSMUSG00000132242.1	ENSMUSG00000132242	chr11	103309326	103314944	5.618	0	0	0	2	0	0	0	0	0	0	0	0.260611	0	0	0	0
ENSMUSG00000132281.1	ENSMUSG00000132281	chr11	103316089	103317240	1.151	0	0	0	0	1	1	0	0	0	0	0	0	0.214973	0.189612	0	0
ENSMUSG00000078632.5	Lrrc37a	chr11	103341535	103395423	53.888	0	0	0	0	0	0	0	0	0	0	0	0	0	0	0	0
ENSMUSG00000123940.1	ENSMUSG00000123940	chr11	103393022	103410532	17.51	0	0	0	0	0	0	0	0	0	0	0	0	0	0	0	0
ENSMUSG00000034239.15	Lrrc37	chr11	103425403	103511966	86.563	0	0	0	0	0	0	0	0	0	0	0	0	0	0	0	0
ENSMUSG00000081676.2	Gm11643	chr11	103491068	103491931	0.863	0	0	0	0	0	0	0	0	0	0	0	0	0	0	0	0
ENSMUSG00000134372.1	1700072I22Rik	chr11	103517910	103539845	21.935	0	0	0	0	0	0	0	1	0	0	0	0	0	0	0	0.0492875
ENSMUSG00000020945.14	Lyzl6	chr11	103521896	103529716	7.82	0	0	0	0	0	0	0	0	0	0	0	0	0	0	0	0
ENSMUSG00000046215.4	Rprml	chr11	103540396	103541405	1.009	0	0	0	0	0	0	1	0	0	0	0	0	0	0	1.2353	0
ENSMUSG00000020946.14	Gosr2	chr11	103567675	103588724	21.049	3309	3643	554	1023	3460	3973	577	775	41.0661	39.755	35.8681	35.5786	40.6727	41.1935	34.167	39.8057
ENSMUSG00000085154.10	C130046K22Rik	chr11	103588250	103614782	26.532	196	248	59	135	267	225	87	95	1.92977	2.14707	3.03049	3.72485	2.49	1.85078	4.08707	3.87104
ENSMUSG00000086794.2	Gm11642	chr11	103614776	103615358	0.582	3	2	3	7	9	6	1	6	1.34653	0.789354	7.02471	8.80482	3.82629	2.24993	2.14161	11.1456
ENSMUSG00000018486.3	Wnt9b	chr11	103618190	103640647	22.457	0	0	0	0	0	0	1	2	0	0	0	0	0	0	0.0555023	0.0962837
ENSMUSG00000000125.6	Wnt3	chr11	103664976	103708783	43.807	4	3	1	6	3	11	11	6	0.0238526	0.0157305	0.0311091	0.100266	0.0169448	0.0548012	0.312977	0.148075
ENSMUSG00000131157.1	ENSMUSG00000131157	chr11	103701052	103701524	0.472	0	0	0	0	0	0	0	0	0	0	0	0	0	0	0	0
ENSMUSG00000034187.19	Nsf	chr11	103712608	103844882	132.274	2951	3287	573	1023	3173	3668	677	738	5.82792	5.70808	5.90351	5.66169	5.93545	6.05196	6.37936	6.03193
ENSMUSG00000092540.2	Gm8738	chr11	103770741	103771069	0.328	40	48	1	1	26	49	1	2	31.857	33.6149	4.15486	2.23188	19.6136	32.6034	3.80005	6.5922
ENSMUSG00000062421.14	Arf2	chr11	103857565	103876163	18.598	703	898	99	173	788	1168	115	152	9.87433	11.0911	7.25436	6.80966	10.4838	13.7062	7.70716	8.83592
ENSMUSG00000129076.1	ENSMUSG00000129076	chr11	103936189	103942941	6.752	0	0	0	0	0	0	0	0	0	0	0	0	0	0	0	0
ENSMUSG00000018634.11	Crhr1	chr11	104023681	104066349	42.668	4	1	0	0	1	4	0	1	0.0244893	0.00538347	0	0	0.00579904	0.0204597	0	0.025338
ENSMUSG00000140391.1	ENSMUSG00000140391	chr11	104037169	104049485	12.316	0	0	0	0	0	0	0	0	0	0	0	0	0	0	0	0
ENSMUSG00000049506.8	Sppl2c	chr11	104077153	104081989	4.836	0	0	0	0	0	0	0	0	0	0	0	0	0	0	0	0
ENSMUSG00000127744.1	ENSMUSG00000127744	chr11	104108455	104122640	14.185	0	0	0	0	0	0	0	0	0	0	0	0	0	0	0	0
ENSMUSG00000018411.18	Mapt	chr11	104122216	104222916	100.7	1	1	6	1	3	2	2	3	0.00259411	0.00228105	0.0811993	0.00726969	0.0073714	0.00433453	0.024755	0.0322082
ENSMUSG00000085134.3	Gm11659	chr11	104141678	104150187	8.509	0	0	0	0	0	0	0	0	0	0	0	0	0	0	0	0
ENSMUSG00000065379.3	Gm22743	chr11	104141838	104141970	0.132	0	0	0	0	0	0	0	0	0	0	0	0	0	0	0	0
ENSMUSG00002075610.1	Gm56150	chr11	104141904	104141974	0.07	0	0	0	0	0	0	0	0	0	0	0	0	0	0	0	0
ENSMUSG00000127791.1	ENSMUSG00000127791	chr11	104201606	104210159	8.553	0	0	0	0	0	0	0	0	0	0	0	0	0	0	0	0
ENSMUSG00000018412.17	Kansl1	chr11	104224055	104359687	135.632	5057	5724	625	1245	5210	5349	724	727	9.73979	9.69398	6.27983	6.71974	9.5046	8.607	6.65333	5.79491
ENSMUSG00000131863.1	ENSMUSG00000131863	chr11	104230524	104247838	17.314	4	0	62	114	0	2	69	71	0.0603505	0	4.88005	4.82006	0	0.0252101	4.96723	4.43338
ENSMUSG00002076008.1	Gm56155	chr11	104315982	104316126	0.144	0	0	0	0	0	0	0	0	0	0	0	0	0	0	0	0
ENSMUSG00000121072.2	Gm57388	chr11	104333277	104383015	49.738	49	40	3	8	42	57	4	1	0.257351	0.184729	0.0821984	0.117746	0.208939	0.250108	0.100238	0.0217363
ENSMUSG00000143621.1	ENSMUSG00000143621	chr11	104382071	104383089	1.018	0	2	0	0	1	0	1	0	0	0.451281	0	0	0.243058	0	1.22438	0
ENSMUSG00000083782.2	Gm11660	chr11	104382439	104382850	0.411	0	0	0	0	0	0	0	0	0	0	0	0	0	0	0	0
ENSMUSG00000020687.14	Cdc27	chr11	104393571	104441446	47.875	2036	2246	365	770	1898	2192	487	446	11.1093	10.7762	10.39	11.7741	9.80947	9.99247	12.6789	10.0716
ENSMUSG00000061086.13	Myl4	chr11	104441489	104486579	45.09	369	401	15	35	351	357	15	33	2.13779	2.04281	0.453358	0.568242	1.92613	1.72794	0.414642	0.79124
ENSMUSG00000086222.3	Gm11665	chr11	104447598	104449554	1.956	0	0	0	0	0	0	0	0	0	0	0	0	0	0	0	0
ENSMUSG00000086932.3	Gm22000	chr11	104448748	104456487	7.739	0	0	0	0	0	0	0	0	0	0	0	0	0	0	0	0
ENSMUSG00000081588.2	Gm11661	chr11	104456226	104457552	1.326	0	0	0	0	0	0	0	0	0	0	0	0	0	0	0	0
ENSMUSG00000082706.2	Gm11663	chr11	104462094	104462383	0.289	0	1	0	1	0	0	0	1	0	0.794816	0	2.53307	0	0	0	3.7409
ENSMUSG00000143762.1	ENSMUSG00000143762	chr11	104487744	104495061	7.317	0	3	0	0	0	0	0	0	0	0.0941787	0	0	0	0	0	0
ENSMUSG00000143799.1	ENSMUSG00000143799	chr11	104487995	104489308	1.313	0	0	0	0	0	0	0	0	0	0	0	0	0	0	0	0
ENSMUSG00000020689.5	Itgb3	chr11	104498826	104561302	62.476	2672	2986	328	572	2849	3588	257	414	11.1723	10.9785	7.15469	6.70237	11.2833	12.5337	5.12723	7.1641
ENSMUSG00000143564.1	ENSMUSG00000143564	chr11	104569059	104571564	2.505	4	7	0	3	1	1	1	0	0.41713	0.641881	0	0.876716	0.0987758	0.0871231	0.497571	0
ENSMUSG00000083748.2	Gm11662	chr11	104569931	104571481	1.55	0	0	1	1	0	0	1	4	0	0	0.879222	0.472295	0	0	0.804139	2.78999
ENSMUSG00000020690.14	Efcab3	chr11	104576533	105008363	431.83	7	3	7	2	7	12	2	5	0.00423452	0.00159578	0.022091	0.00339049	0.00401092	0.0060647	0.00577271	0.0125179
ENSMUSG00000081513.2	Gm11623	chr11	104705242	104706466	1.224	0	0	0	0	0	0	0	0	0	0	0	0	0	0	0	0
ENSMUSG00000138797.1	ENSMUSG00000138797	chr11	104712646	104726191	13.545	0	0	0	0	0	0	0	0	0	0	0	0	0	0	0	0
ENSMUSG00000080694.2	Gm11621	chr11	104819042	104819630	0.588	0	0	0	0	0	0	0	0	0	0	0	0	0	0	0	0
ENSMUSG00000082767.2	Gm11622	chr11	104921983	104922673	0.69	0	0	0	0	0	0	0	0	0	0	0	0	0	0	0	0
ENSMUSG00000084120.2	Gm11624	chr11	104923860	104924900	1.04	0	0	0	0	0	0	0	0	0	0	0	0	0	0	0	0
ENSMUSG00000137294.1	ENSMUSG00000137294	chr11	104927906	104982961	55.055	0	0	0	0	0	0	0	0	0	0	0	0	0	0	0	0
ENSMUSG00000089479.3	Gm25362	chr11	104972454	104972558	0.104	0	0	0	0	0	0	0	0	0	0	0	0	0	0	0	0
ENSMUSG00000121245.2	Gm57401	chr11	105016856	105017195	0.339	0	1	0	0	1	0	0	0	0	0.677587	0	0	0.729892	0	0	0
ENSMUSG00000020691.14	Mettl2	chr11	105017251	105031220	13.969	884	954	139	288	745	862	190	168	16.5312	15.6873	13.5606	15.0929	13.1962	13.4674	16.9532	13.0022
ENSMUSG00000131356.1	ENSMUSG00000131356	chr11	105017750	105018477	0.727	0	1	16	20	3	1	14	21	0	0.315959	29.9927	20.1391	1.02105	0.300197	24.0025	31.2291
ENSMUSG00002076775.1	Gm56172	chr11	105032040	105032135	0.095	0	1	0	0	1	0	0	0	0	2.41791	0	0	2.60456	0	0	0
ENSMUSG00000081965.2	Gm11620	chr11	105055602	105057446	1.844	2	10	1	1	8	11	0	4	0.283327	1.24567	0.739043	0.396994	1.07346	1.30189	0	2.34517
ENSMUSG00000099681.3	1700052K11Rik	chr11	105068552	105072259	3.707	175	204	26	56	150	169	28	20	12.332	12.6407	9.55831	11.0589	10.0121	9.94959	9.41452	5.83286
ENSMUSG00000020694.18	Tlk2	chr11	105069633	105174785	105.152	2239	2644	561	1033	2302	2194	525	638	5.56231	5.77575	7.27069	7.19164	5.41684	4.55366	6.22307	6.5596
ENSMUSG00000123421.1	ENSMUSG00000123421	chr11	105182210	105184286	2.076	0	0	1	3	0	0	1	0	0	0	0.656452	1.05789	0	0	0.600393	0
ENSMUSG00000020695.15	Mrc2	chr11	105183469	105241965	58.496	15	20	2	6	19	17	1	3	0.066986	0.0785359	0.0465945	0.075088	0.0803685	0.0634255	0.0213077	0.0554459
ENSMUSG00000078627.10	Marchf10	chr11	105251624	105347561	95.937	0	0	0	0	0	0	0	1	0	0	0	0	0	0	0	0.0112691
ENSMUSG00000086487.3	Gm11638	chr11	105253952	105281468	27.516	0	2	0	1	0	0	0	0	0	0.0166959	0	0.0266048	0	0	0	0
ENSMUSG00000086089.2	Gm11640	chr11	105325271	105326238	0.967	0	0	0	0	0	0	0	0	0	0	0	0	0	0	0	0
ENSMUSG00000136960.1	ENSMUSG00000136960	chr11	105327075	105377102	50.027	0	0	1	0	0	0	1	0	0	0	0.0272412	0	0	0	0.0249148	0
ENSMUSG00000124807.1	ENSMUSG00000124807	chr11	105399144	105407836	8.692	0	1	0	0	0	0	0	0	0	0.0264268	0	0	0	0	0	0
ENSMUSG00000137542.1	ENSMUSG00000137542	chr11	105480247	105480404	0.157	0	0	0	0	0	0	0	0	0	0	0	0	0	0	0	0
ENSMUSG00000053580.17	Tanc2	chr11	105480812	105820130	339.318	125	161	38	69	202	150	37	45	0.0962325	0.108989	0.152618	0.148863	0.1473	0.0964774	0.135912	0.143377
ENSMUSG00002075898.1	Gm56193	chr11	105488451	105488567	0.116	0	0	0	0	0	0	0	0	0	0	0	0	0	0	0	0
ENSMUSG00000083465.2	Gm11652	chr11	105664344	105665610	1.266	1	4	3	2	3	2	0	2	0.206341	0.725756	3.22937	1.15649	0.586335	0.344776	0	1.70793
ENSMUSG00000081270.2	Gm11653	chr11	105766731	105767739	1.008	0	0	0	0	0	0	0	0	0	0	0	0	0	0	0	0
ENSMUSG00000019590.17	Cyb561	chr11	105824528	105844162	19.634	10	14	1	9	19	76	4	1	0.133048	0.163789	0.0694099	0.335567	0.239444	0.844785	0.25393	0.0550637
ENSMUSG00000103469.2	Gm9910	chr11	105834530	105836079	1.549	0	0	0	0	0	1	0	0	0	0	0	0	0	0.140893	0	0
ENSMUSG00000139518.1	ENSMUSG00000139518	chr11	105846789	105847190	0.401	0	0	0	0	0	0	0	0	0	0	0	0	0	0	0	0
ENSMUSG00000085297.3	Gm11651	chr11	105856432	105876558	20.126	3	0	15	9	6	8	7	20	0.0389388	0	1.0157	0.327364	0.0737653	0.0867508	0.433514	1.07435
ENSMUSG00000020681.15	Ace	chr11	105858771	105880790	22.019	1971	3078	31	20	3132	20679	23	51	23.3834	32.1096	1.91864	0.664933	35.1951	204.962	1.30195	2.50407
ENSMUSG00000132195.1	ENSMUSG00000132195	chr11	105884615	105911451	26.836	0	0	0	1	0	0	0	1	0	0	0	0.0272789	0	0	0	0.0402862
ENSMUSG00000101605.2	Ace3	chr11	105885501	105896269	10.768	0	0	0	0	1	3	0	1	0	0	0	0	0.0229786	0.0608033	0	0.100401
ENSMUSG00000001901.16	Kcnh6	chr11	105898950	105925375	26.425	0	1	4	8	1	0	2	4	0	0.0086926	0.206289	0.221626	0.00936361	0	0.094336	0.163651
ENSMUSG00000143907.1	ENSMUSG00000143907	chr11	105919121	105924288	5.167	676	1606	183	221	1323	1008	120	231	34.1764	71.3956	48.2662	31.3112	63.3548	42.5758	28.9471	48.3335
ENSMUSG00000126181.1	ENSMUSG00000126181	chr11	105926437	105927518	1.081	2	3	0	0	3	4	1	0	0.483307	0.637471	0	0	0.686679	0.807561	1.15302	0
ENSMUSG00000049354.9	Dcaf7	chr11	105927698	105950150	22.452	6181	7455	957	1647	6923	7034	913	1184	71.9155	76.2706	58.0881	53.7012	76.2953	68.3736	50.6849	57.0126
ENSMUSG00000085033.2	Gm11646	chr11	105941977	105942678	0.701	0	7	72	135	0	2	81	95	0	2.29374	139.973	140.981	0	0.622663	144.022	146.514
ENSMUSG00000085255.3	Taco1os	chr11	105955892	105957670	1.778	1	5	31	48	5	7	27	38	0.146922	0.645956	23.7608	19.7631	0.695819	0.859226	18.9276	23.1061
ENSMUSG00000001983.8	Taco1	chr11	105956887	105964438	7.551	346	437	88	127	409	534	81	71	11.9699	13.2936	15.8821	12.3125	13.4022	15.434	13.3704	10.1655
ENSMUSG00000120843.2	Gm57364	chr11	105974347	105975593	1.246	2	0	42	71	3	1	33	48	0.419306	0	45.9369	41.7144	0.595746	0.175155	33.011	41.6483
ENSMUSG00000020700.12	Map3k3	chr11	105975439	106046272	70.833	3668	4259	521	1045	3980	4704	569	735	13.5273	13.8114	10.0238	10.8001	13.9029	14.4935	10.0124	11.2183
ENSMUSG00000085229.2	Gm11672	chr11	106017162	106018177	1.015	0	0	1	6	3	1	1	2	0	0	1.34265	4.32743	0.73133	0.215018	1.228	2.13029
ENSMUSG00000121066.1	Gm57402	chr11	106047025	106047482	0.457	247	326	40	76	290	351	50	49	141.189	163.857	119.282	121.743	157.015	167.622	136.369	115.919
ENSMUSG00000040699.14	Limd2	chr11	106047082	106051686	4.604	19568	22787	1073	2080	20449	21639	1083	1609	1110.27	1136.88	317.61	330.73	1098.99	1025.75	293.194	377.829
ENSMUSG00000138376.1	ENSMUSG00000138376	chr11	106051018	106052504	1.486	4	2	1	0	1	6	0	0	0.703169	0.309155	0.917089	0	0.16651	0.881198	0	0
ENSMUSG00000075480.3	Gm10840	chr11	106051019	106051984	0.965	0	0	0	0	0	0	0	0	0	0	0	0	0	0	0	0
ENSMUSG00000138413.1	ENSMUSG00000138413	chr11	106051775	106052395	0.62	2	3	0	0	0	2	1	0	0.842669	1.11146	0	0	0	0.704011	2.01035	0
ENSMUSG00000069631.15	Strada	chr11	106054156	106092994	38.838	1708	1838	245	516	1634	1805	272	313	11.4881	10.8706	8.59686	9.72609	10.4101	10.1429	8.72921	8.71289
ENSMUSG00000142123.1	ENSMUSG00000142123	chr11	106054665	106098419	43.754	1	0	77	118	0	4	81	67	0.00597037	0	2.3983	1.97428	0	0.0199519	2.30744	1.65551
ENSMUSG00002076211.1	Gm56222	chr11	106077270	106077413	0.143	0	0	0	0	0	0	0	0	0	0	0	0	0	0	0	0
ENSMUSG00000078622.9	Ccdc47	chr11	106088234	106107170	18.936	2653	2813	537	979	2789	2819	523	581	36.5989	34.1229	38.6471	37.8477	36.4434	32.4899	34.4252	33.1713
ENSMUSG00000142165.1	ENSMUSG00000142165	chr11	106107279	106107425	0.146	1	3	0	0	0	4	0	0	1.78923	4.7199	0	0	0	5.97927	0	0
ENSMUSG00000020705.7	Ddx42	chr11	106107752	106139965	32.213	4430	5022	876	1643	4606	4866	886	1070	35.9245	35.8105	37.0598	37.3381	35.3794	32.9672	34.2819	35.911
ENSMUSG00000020706.14	Ftsj3	chr11	106139968	106146905	6.937	2898	3438	900	1532	3103	3032	1016	1007	109.13	113.841	176.808	161.671	110.68	95.3891	182.551	156.94
ENSMUSG00000020708.13	Psmc5	chr11	106146980	106153946	6.966	1896	2366	591	1023	2150	2285	689	745	71.1006	78.0182	115.62	107.507	76.3683	71.5886	123.282	115.624
ENSMUSG00000065162.3	Gm23645	chr11	106151032	106151139	0.107	4	9	3	1	6	4	1	1	9.76551	19.3207	38.2092	6.84166	13.8748	8.15863	11.6487	10.1039
ENSMUSG00000078619.11	Smarcd2	chr11	106154005	106163798	9.793	5501	6872	696	1342	5797	6421	746	1002	146.739	161.188	96.8554	100.319	146.469	143.096	94.948	110.618
ENSMUSG00000143916.1	ENSMUSG00000143916	chr11	106164050	106165227	1.177	0	1	0	0	0	1	1	0	0	0.195159	0	0	0	0.185423	1.05898	0
ENSMUSG00000020712.12	Tcam1	chr11	106167498	106179571	12.073	9	19	16	24	18	25	9	20	0.194736	0.361496	1.80607	1.45526	0.368906	0.451925	0.929159	1.79097
ENSMUSG00000020713.7	Gh	chr11	106191097	106192691	1.594	73	108	5	8	77	60	4	1	11.9634	15.5632	4.27476	3.67407	11.9526	8.21493	3.12777	0.678244
ENSMUSG00000040592.12	Cd79b	chr11	106202167	106205588	3.421	29881	38559	1539	2746	30081	28879	1611	1872	2281.71	2589.03	613.078	587.615	2175.69	1842.34	586.955	591.599
ENSMUSG00000001027.8	Scn4a	chr11	106209418	106244114	34.696	1193	1483	114	200	1310	1301	137	124	8.98214	9.81807	4.47771	4.21984	9.34222	8.1835	4.92157	3.86382
ENSMUSG00000009210.11	Prr29	chr11	106256298	106268384	12.086	4	1	5	9	0	1	4	5	0.0864562	0.0190056	0.563791	0.545136	0	0.0180575	0.412515	0.447262
ENSMUSG00000001029.16	Icam2	chr11	106268482	106278901	10.419	2107	2524	145	251	2306	2006	158	170	52.8271	55.6452	18.9659	17.6357	54.7635	42.019	18.9014	17.64
ENSMUSG00000020715.10	Ern1	chr11	106285476	106378678	93.202	1027	1225	305	577	1283	2223	298	407	2.87848	3.01909	4.45969	4.53206	3.40612	5.20542	3.98523	4.72111
ENSMUSG00000120012.2	Gm36220	chr11	106391429	106393417	1.988	27	19	34	72	31	30	38	44	3.54786	2.19534	23.3074	26.5132	3.85837	3.29341	23.8248	23.9282
ENSMUSG00000065126.3	Snord104	chr11	106391819	106391888	0.069	0	0	0	0	0	0	0	0	0	0	0	0	0	0	0	0
ENSMUSG00002076990.1	Gm22711	chr11	106392069	106392203	0.134	0	0	0	0	0	0	0	0	0	0	0	0	0	0	0	0
ENSMUSG00000080540.4	Gm22711	chr11	106392071	106392203	0.132	0	0	0	0	0	0	0	0	0	0	0	0	0	0	0	0
ENSMUSG00000040548.17	Tex2	chr11	106392973	106504249	111.276	839	828	178	324	862	949	171	224	1.9696	1.7092	2.17996	2.13152	1.91674	1.86126	1.91539	2.17631
ENSMUSG00000133524.1	ENSMUSG00000133524	chr11	106407252	106407433	0.181	0	0	1	1	0	0	2	3	0	0	7.52925	4.04452	0	0	13.7725	17.9191
ENSMUSG00000133454.1	ENSMUSG00000133454	chr11	106471537	106480454	8.917	1	1	3	2	0	0	0	3	0.0292954	0.02576	0.458493	0.164194	0	0	0	0.363728
ENSMUSG00000020717.20	Pecam1	chr11	106545043	106641454	96.411	7698	8915	630	1043	7899	8188	650	823	20.8579	21.2402	8.90521	7.9196	20.2723	18.535	8.40329	9.22885
ENSMUSG00000040528.16	Milr1	chr11	106642052	106659620	17.568	726	823	121	218	678	995	142	174	10.7953	10.7607	9.38628	9.08405	9.54917	12.3607	10.0746	10.7078
ENSMUSG00002076787.1	Gm56259	chr11	106655461	106655567	0.106	1	0	0	2	0	0	2	0	2.46441	0	0	13.8124	0	0	23.5173	0
ENSMUSG00000020718.13	Polg2	chr11	106659079	106670363	11.284	557	628	99	206	570	607	111	160	12.8947	12.7838	11.9565	13.3644	12.4988	11.74	12.2609	15.3296
ENSMUSG00000020719.15	Ddx5	chr11	106671181	106680011	8.83	59744	71290	7461	13703	66813	67082	8544	8732	1767.47	1854.52	1151.51	1136.06	1872.23	1658.01	1206.04	1069.12
ENSMUSG00000093273.4	Mir3064	chr11	106673519	106673585	0.066	0	0	0	0	0	0	0	0	0	0	0	0	0	0	0	0
ENSMUSG00002076984.1	Gm56260	chr11	106673997	106674097	0.1	0	0	0	0	0	0	0	0	0	0	0	0	0	0	0	0
ENSMUSG00000130475.1	ENSMUSG00000130475	chr11	106678521	106678917	0.396	8	3	20	20	4	5	7	17	5.27732	1.74017	68.828	36.9726	2.49933	2.7556	22.0326	46.4118
ENSMUSG00000018372.14	Cep95	chr11	106680078	106710756	30.678	1027	1241	224	400	1048	1034	187	244	8.74505	9.292	9.95065	9.54505	8.45264	7.35588	7.59761	8.59879
ENSMUSG00000084930.2	Gm11706	chr11	106705496	106706834	1.338	0	3	27	40	3	1	18	26	0	0.515027	27.5003	21.8851	0.554783	0.163112	16.7679	21.0083
ENSMUSG00000018363.18	Smurf2	chr11	106710892	106811541	100.649	2226	2549	366	651	2148	2435	421	451	5.77743	5.81735	4.95567	4.73497	5.2806	5.27996	5.21357	4.84442
ENSMUSG00002076856.1	Gm56268	chr11	106811484	106811587	0.103	0	0	0	0	0	0	0	0	0	0	0	0	0	0	0	0
ENSMUSG00000086481.4	Gm11707	chr11	106848076	106864047	15.971	199	191	7	8	171	195	9	12	3.25491	2.74705	0.597305	0.366693	2.64925	2.66467	0.702381	0.812313
ENSMUSG00000018362.15	Kpna2	chr11	106879455	106890367	10.912	1385	1739	504	857	1758	2462	524	527	33.1561	36.6066	62.9443	57.4939	39.8633	49.2408	59.8535	52.2133
ENSMUSG00000121165.2	Gm57415	chr11	106890515	106891473	0.958	0	1	1	2	0	0	0	1	0	0.239772	1.42254	1.5283	0	0	0	1.12852
ENSMUSG00000083356.2	Gm11708	chr11	106894735	106895566	0.831	0	1	0	0	0	0	0	0	0	0.276416	0	0	0	0	0	0
ENSMUSG00000139409.1	ENSMUSG00000139409	chr11	106903141	106903544	0.403	0	0	1	0	0	0	0	0	0	0	3.38162	0	0	0	0	0
ENSMUSG00000078607.7	1810010H24Rik	chr11	106916507	106921269	4.762	28	41	4	2	32	38	6	12	1.53599	1.97769	1.14472	0.307458	1.66272	1.74155	1.57045	2.72437
ENSMUSG00000040481.18	Bptf	chr11	106923907	107022953	99.046	10402	12448	1471	2601	10790	10683	1451	1486	27.4346	28.8687	20.2398	19.2242	26.9552	23.5395	18.2597	16.2202
ENSMUSG00000132411.1	ENSMUSG00000132411	chr11	106934607	106937888	3.281	3	2	88	134	3	3	91	98	0.238855	0.140019	36.5516	29.8981	0.226242	0.199552	34.5699	32.292
ENSMUSG00000087596.2	Gm11715	chr11	107048234	107057976	9.742	0	1	41	57	0	0	39	34	0	0.0235785	5.73543	4.28324	0	0	4.98975	3.77316
ENSMUSG00000018433.15	Nol11	chr11	107057489	107080207	22.718	1406	1550	381	673	1543	1429	421	413	16.1672	15.6721	22.8552	21.6865	16.8056	13.7279	23.098	19.6542
ENSMUSG00000081103.2	Rps12-ps26	chr11	107062726	107063058	0.332	6	13	5	3	4	2	5	2	4.72098	8.99435	20.524	6.61498	2.98112	1.31472	18.7713	6.51278
ENSMUSG00000126194.1	ENSMUSG00000126194	chr11	107080157	107096675	16.518	0	0	2	0	0	0	0	1	0	0	0.165007	0	0	0	0	0.0654511
ENSMUSG00000081360.2	Gm11718	chr11	107081920	107082456	0.536	0	0	0	0	0	0	1	0	0	0	0	0	0	0	2.3254	0
ENSMUSG00000040430.19	Pitpnc1	chr11	107098718	107361525	262.807	2973	3282	240	498	3263	3157	210	305	2.95513	2.86857	1.24453	1.3872	3.07212	2.62167	0.995967	1.25469
ENSMUSG00000081995.2	Gm11719	chr11	107221534	107221884	0.35	0	0	0	0	0	0	0	0	0	0	0	0	0	0	0	0
ENSMUSG00000086298.4	Gm11716	chr11	107226711	107235664	8.953	3	2	22	23	1	2	16	23	0.0875329	0.0513128	3.34876	1.88064	0.0276369	0.0487531	2.22748	2.77737
ENSMUSG00000137640.1	ENSMUSG00000137640	chr11	107247300	107256663	9.363	0	0	0	0	0	0	0	1	0	0	0	0	0	0	0	0.115467
ENSMUSG00000087683.3	Gm11712	chr11	107277427	107279797	2.37	0	0	0	0	0	0	0	0	0	0	0	0	0	0	0	0
ENSMUSG00000085245.2	Gm11713	chr11	107301216	107304375	3.159	0	0	0	2	3	0	0	0	0	0	0	0.463474	0.234979	0	0	0
ENSMUSG00000087113.3	Gm11714	chr11	107319055	107326515	7.46	0	3	3	4	6	3	1	4	0	0.0923734	0.548041	0.392524	0.199008	0.0877655	0.16708	0.57969
ENSMUSG00000020720.14	Psmd12	chr11	107370310	107395188	24.878	1654	1992	492	880	1818	1865	526	572	17.3676	18.3924	26.9513	25.8948	18.0816	16.3608	26.3532	24.8574
ENSMUSG00000086442.2	Gm11722	chr11	107372742	107373933	1.191	9	18	1	1	10	5	2	1	1.97401	3.47156	1.14424	0.614658	2.07753	0.916219	2.09306	0.907743
ENSMUSG00000137020.1	ENSMUSG00000137020	chr11	107401576	107402382	0.806	0	1	0	0	0	0	0	0	0	0.28499	0	0	0	0	0	0
ENSMUSG00000059706.6	A830035A12Rik	chr11	107402226	107439199	36.973	0	2	2	9	0	0	5	7	0	0.0124254	0.0737184	0.178198	0	0	0.168557	0.204686
ENSMUSG00000083996.2	Gm11649	chr11	107422757	107423131	0.374	0	0	0	0	0	0	0	0	0	0	0	0	0	0	0	0
ENSMUSG00000137057.1	ENSMUSG00000137057	chr11	107437685	107438002	0.317	0	0	0	0	0	0	0	0	0	0	0	0	0	0	0	0
ENSMUSG00000020721.17	Helz	chr11	107438756	107584652	145.896	3117	3623	287	641	3380	3433	332	371	5.581	5.70413	2.68083	3.21632	5.73233	5.13537	2.83633	2.74919
ENSMUSG00000136979.1	ENSMUSG00000136979	chr11	107478126	107478945	0.819	0	0	0	0	0	0	0	0	0	0	0	0	0	0	0	0
ENSMUSG00000098497.3	Mir6932	chr11	107528548	107528605	0.057	1	0	0	0	0	0	0	0	4.58294	0	0	0	0	0	0	0
ENSMUSG00000020722.6	Cacng1	chr11	107594044	107607348	13.304	2	0	0	0	0	0	0	0	0.0392705	0	0	0	0	0	0	0
ENSMUSG00000133357.1	ENSMUSG00000133357	chr11	107608041	107626043	18.002	0	0	0	0	0	0	0	0	0	0	0	0	0	0	0	0
ENSMUSG00000020723.4	Cacng4	chr11	107623183	107685383	62.2	4	3	0	3	3	4	0	0	0.0167992	0.0110789	0	0.0353082	0.0119341	0.0140349	0	0
ENSMUSG00000133392.1	ENSMUSG00000133392	chr11	107635489	107639246	3.757	0	0	0	0	0	0	0	1	0	0	0	0	0	0	0	0.287762
ENSMUSG00000133423.1	ENSMUSG00000133423	chr11	107651117	107653997	2.88	0	0	0	0	0	0	0	1	0	0	0	0	0	0	0	0.375389
ENSMUSG00000133522.1	ENSMUSG00000133522	chr11	107683936	107684629	0.693	0	0	0	0	0	0	0	0	0	0	0	0	0	0	0	0
ENSMUSG00000087184.4	Gm11650	chr11	107684286	107687204	2.918	0	0	0	0	0	0	1	0	0	0	0	0	0	0	0.427147	0
ENSMUSG00002076694.1	Gm56293	chr11	107718200	107718486	0.286	0	0	0	0	0	0	0	0	0	0	0	0	0	0	0	0
ENSMUSG00000126575.1	ENSMUSG00000126575	chr11	107728513	107732136	3.623	0	0	0	0	0	0	0	0	0	0	0	0	0	0	0	0
ENSMUSG00002076898.1	Gm56294	chr11	107742571	107742682	0.111	0	0	0	0	0	0	0	0	0	0	0	0	0	0	0	0
ENSMUSG00000040373.13	Cacng5	chr11	107765431	107805881	40.45	0	0	0	0	0	0	0	0	0	0	0	0	0	0	0	0
ENSMUSG00000050965.15	Prkca	chr11	107824213	108234754	410.541	1542	1807	277	721	1787	1921	347	356	0.981175	1.01103	0.919504	1.28565	1.07703	1.0212	1.0535	0.937493
ENSMUSG00000118606.2	Gm52957	chr11	107836377	107836442	0.065	1	1	0	0	0	0	0	0	4.01888	3.53387	0	0	0	0	0	0
ENSMUSG00000124716.1	ENSMUSG00000124716	chr11	107842457	107871697	29.24	0	0	20	56	0	0	23	31	0	0	0.932144	1.40203	0	0	0.980422	1.1462
ENSMUSG00000124751.1	ENSMUSG00000124751	chr11	107876993	107880185	3.192	0	0	7	45	0	0	10	24	0	0	2.98858	10.3204	0	0	3.90481	8.12873
ENSMUSG00000086078.3	Gm11657	chr11	107884770	107885804	1.034	0	0	0	1	0	0	0	2	0	0	0	0.707986	0	0	0	2.09114
ENSMUSG00000098989.3	Mir7223	chr11	107887674	107887742	0.068	0	0	0	0	0	0	0	0	0	0	0	0	0	0	0	0
ENSMUSG00000084978.3	Gm11655	chr11	108072660	108084956	12.296	0	0	0	3	0	0	1	2	0	0	0	0.178609	0	0	0.101368	0.175849
ENSMUSG00000000049.12	Apoh	chr11	108234180	108305222	71.042	0	0	9	25	0	0	13	8	0	0	0.172646	0.257614	0	0	0.228082	0.121744
ENSMUSG00000143374.1	ENSMUSG00000143374	chr11	108239917	108240458	0.541	0	0	0	0	0	0	0	0	0	0	0	0	0	0	0	0
ENSMUSG00000138271.1	ENSMUSG00000138271	chr11	108257621	108271969	14.348	1	0	0	0	1	0	0	0	0.0182065	0	0	0	0.0172451	0	0	0
ENSMUSG00000084916.2	Gm11656	chr11	108268703	108271919	3.216	0	0	4	0	0	0	0	2	0	0	1.69502	0	0	0	0	0.672339
ENSMUSG00000122130.1	ENSMUSG00000122130	chr11	108286086	108288986	2.9	0	0	0	0	0	0	0	0	0	0	0	0	0	0	0	0
ENSMUSG00000082544.2	Gm11667	chr11	108314099	108314584	0.485	0	0	0	0	0	0	0	0	0	0	0	0	0	0	0	0
ENSMUSG00000137624.1	ENSMUSG00000137624	chr11	108314657	108315813	1.156	0	0	0	0	0	0	0	0	0	0	0	0	0	0	0	0
ENSMUSG00000020728.18	Cep112	chr11	108316018	108751441	435.423	5	10	0	2	14	12	1	4	0.0029997	0.00527537	0	0.00336251	0.00795564	0.00601466	0.00286254	0.00993169
ENSMUSG00000127519.1	ENSMUSG00000127519	chr11	108374658	108383770	9.112	0	0	0	0	0	0	0	0	0	0	0	0	0	0	0	0
ENSMUSG00000086761.3	Cep112os1	chr11	108419923	108424522	4.599	0	0	0	2	0	0	2	0	0	0	0	0.318355	0	0	0.542037	0
ENSMUSG00000127474.1	ENSMUSG00000127474	chr11	108528280	108541076	12.796	0	0	0	0	0	0	0	0	0	0	0	0	0	0	0	0
ENSMUSG00000081016.2	Or51q1b-ps1	chr11	108577900	108578861	0.961	0	0	0	0	0	0	0	0	0	0	0	0	0	0	0	0
ENSMUSG00000083723.2	Rpl23a-ps14	chr11	108607309	108607732	0.423	0	1	0	0	0	0	0	0	0	0.54303	0	0	0	0	0	0
ENSMUSG00000085811.2	Cep112it	chr11	108711159	108717768	6.609	1	0	1	4	1	1	0	0	0.039526	0	0.206203	0.443067	0.0374388	0.0330222	0	0
ENSMUSG00000125349.1	ENSMUSG00000125349	chr11	108777817	108810177	32.36	0	2	2	0	5	1	0	1	0	0.0141967	0.0842271	0	0.0382314	0.00674423	0	0.0334092
ENSMUSG00000125388.1	ENSMUSG00000125388	chr11	108808531	108809180	0.649	0	0	0	0	0	0	0	0	0	0	0	0	0	0	0	0
ENSMUSG00000000142.16	Axin2	chr11	108811175	108841609	30.434	522	530	56	72	605	453	38	56	4.48054	4.0002	2.50761	1.73188	4.91875	3.24848	1.55628	1.98931
ENSMUSG00000086268.2	Gm11670	chr11	108830136	108832841	2.705	0	0	5	9	0	0	5	4	0	0	2.51903	2.43568	0	0	2.30391	1.5987
ENSMUSG00000136034.1	ENSMUSG00000136034	chr11	108862813	108925550	62.737	1	3	0	0	1	3	0	0	0.00416385	0.010984	0	0	0.00394398	0.0104361	0	0
ENSMUSG00000081392.2	Gm11668	chr11	108898477	108899607	1.13	0	0	0	0	0	0	0	0	0	0	0	0	0	0	0	0
ENSMUSG00000137552.1	ENSMUSG00000137552	chr11	108931327	108968206	36.879	0	0	0	0	0	0	0	0	0	0	0	0	0	0	0	0
ENSMUSG00000137591.1	ENSMUSG00000137591	chr11	108931738	108964673	32.935	0	0	0	0	0	0	0	0	0	0	0	0	0	0	0	0
ENSMUSG00000119031.1	Gm24149	chr11	108957810	108957916	0.106	0	0	0	0	0	0	0	0	0	0	0	0	0	0	0	0
ENSMUSG00000130321.1	ENSMUSG00000130321	chr11	108980434	108983074	2.64	0	0	0	0	0	0	0	0	0	0	0	0	0	0	0	0
ENSMUSG00000130823.1	ENSMUSG00000130823	chr11	108992943	108993623	0.68	0	0	0	0	0	0	0	0	0	0	0	0	0	0	0	0
ENSMUSG00000078605.3	E030025P04Rik	chr11	109030117	109035195	5.078	0	0	0	0	0	0	0	0	0	0	0	0	0	0	0	0
ENSMUSG00000081524.4	Gm11658	chr11	109050013	109051020	1.007	0	1	0	0	0	0	0	0	0	0.228105	0	0	0	0	0	0
ENSMUSG00000137429.1	ENSMUSG00000137429	chr11	109084110	109086326	2.216	0	0	0	0	0	0	0	0	0	0	0	0	0	0	0	0
ENSMUSG00000122584.1	ENSMUSG00000122584	chr11	109090593	109109555	18.962	0	0	0	0	0	0	0	0	0	0	0	0	0	0	0	0
ENSMUSG00000122625.1	ENSMUSG00000122625	chr11	109109196	109115469	6.273	0	0	0	0	0	0	0	0	0	0	0	0	0	0	0	0
ENSMUSG00000020599.14	Rgs9	chr11	109116181	109188955	72.774	33	61	5	12	30	62	5	8	0.118456	0.192539	0.093632	0.120712	0.102001	0.185933	0.085636	0.118847
ENSMUSG00000123807.1	ENSMUSG00000123807	chr11	109188903	109199942	11.039	0	0	0	0	0	0	0	1	0	0	0	0	0	0	0	0.0979365
ENSMUSG00000133417.1	ENSMUSG00000133417	chr11	109211542	109212936	1.394	0	0	0	0	0	0	0	0	0	0	0	0	0	0	0	0
ENSMUSG00000126425.1	ENSMUSG00000126425	chr11	109217651	109235612	17.961	1	0	0	2	0	0	0	0	0.0145441	0	0	0.0815164	0	0	0	0
ENSMUSG00000126544.1	ENSMUSG00000126544	chr11	109219563	109222278	2.715	0	0	0	0	2	0	0	0	0	0	0	0	0.182271	0	0	0
ENSMUSG00000056687.12	Gm11696	chr11	109230019	109254582	24.563	404	482	140	239	463	512	118	168	4.29654	4.50744	7.76742	7.12298	4.66399	4.54914	5.98774	7.39439
ENSMUSG00000099630.3	1700096J18Rik	chr11	109236615	109244776	8.161	0	0	1	8	0	0	1	2	0	0	0.166989	0.717616	0	0	0.152728	0.264948
ENSMUSG00000020611.15	Gna13	chr11	109253657	109292195	38.538	5574	6254	1200	2145	6387	7004	1171	1538	37.783	37.2763	42.4348	40.7459	41.0078	39.6641	37.8731	43.1461
ENSMUSG00000045065.8	9930022D16Rik	chr11	109304743	109311231	6.488	2	0	3	7	1	1	5	7	0.0805263	0	0.630145	0.789828	0.0381371	0.033638	0.960554	1.16644
ENSMUSG00000132273.1	ENSMUSG00000132273	chr11	109311237	109311793	0.556	1	4	0	2	0	3	3	1	0.469833	1.65253	0	2.6333	0	1.17757	6.72526	1.94446
ENSMUSG00000020610.18	Amz2	chr11	109316772	109343639	26.867	993	1206	176	403	1018	1121	231	253	9.65492	10.3108	8.92738	10.9807	9.37534	9.106	10.7166	10.1807
ENSMUSG00000085326.2	Gm15642	chr11	109327998	109328971	0.973	3	0	11	15	4	3	4	2	0.805429	0	15.4067	11.2856	1.0172	0.672899	5.12401	2.22224
ENSMUSG00000041920.15	Slc16a6	chr11	109341681	109364424	22.743	2276	2769	331	621	2399	2246	351	490	26.1423	27.9666	19.834	19.9889	26.1	21.5528	19.2363	23.2929
ENSMUSG00002076680.1	Gm56311	chr11	109357137	109357257	0.12	7	22	2	5	5	28	4	0	15.2383	42.112	22.7132	30.5024	10.3097	50.9235	41.5472	0
ENSMUSG00000020604.14	Arsg	chr11	109364200	109464156	99.956	193	238	31	90	241	234	31	50	0.504391	0.546931	0.422652	0.659142	0.596577	0.510914	0.386559	0.540799
ENSMUSG00000128754.1	ENSMUSG00000128754	chr11	109364372	109369445	5.073	4	11	6	9	4	10	6	4	0.205975	0.498072	1.61182	1.29874	0.195098	0.430206	1.47417	0.852451
ENSMUSG00000088106.3	Gm22378	chr11	109390540	109390650	0.11	0	0	0	0	0	0	1	2	0	0	0	0	0	0	11.331	19.6568
ENSMUSG00000135035.1	ENSMUSG00000135035	chr11	109443407	109443943	0.536	0	0	0	0	0	0	0	0	0	0	0	0	0	0	0	0
ENSMUSG00000041895.16	Wipi1	chr11	109464157	109502793	38.636	68	68	11	27	58	123	15	20	0.459764	0.404279	0.387999	0.511584	0.371445	0.694791	0.483907	0.559645
ENSMUSG00000134996.1	ENSMUSG00000134996	chr11	109478056	109487049	8.993	2	1	0	1	0	1	0	0	0.0580957	0.0255423	0	0.081403	0	0.0242681	0	0
ENSMUSG00000086733.4	Gm11685	chr11	109503852	109532615	28.763	3	0	0	1	2	0	1	1	0.0272462	0	0	0.0254514	0.017205	0	0.043334	0.0375872
ENSMUSG00000136959.1	ENSMUSG00000136959	chr11	109519973	109523624	3.651	0	0	0	0	0	0	0	0	0	0	0	0	0	0	0	0
ENSMUSG00000020612.17	Prkar1a	chr11	109540231	109560482	20.251	9341	10508	2076	3744	9728	10416	2090	2482	120.494	119.19	139.705	135.343	118.86	112.252	128.636	132.504
ENSMUSG00000020614.14	Fam20a	chr11	109560575	109613105	52.53	4	20	4	3	27	53	3	1	0.0198917	0.0874555	0.103773	0.041808	0.127179	0.220196	0.071183	0.020581
ENSMUSG00000122557.1	ENSMUSG00000122557	chr11	109581424	109583556	2.132	0	0	0	2	0	0	0	0	0	0	0	0.686733	0	0	0	0
ENSMUSG00000127611.1	ENSMUSG00000127611	chr11	109627471	109638541	11.07	0	0	0	0	0	0	0	0	0	0	0	0	0	0	0	0
ENSMUSG00000085734.2	Gm11684	chr11	109659312	109661425	2.113	0	0	0	0	0	0	0	0	0	0	0	0	0	0	0	0
ENSMUSG00000140575.1	ENSMUSG00000140575	chr11	109659946	109661563	1.617	0	0	0	0	0	0	0	0	0	0	0	0	0	0	0	0
ENSMUSG00000020617.14	1700012B07Rik	chr11	109678477	109718872	40.395	0	0	0	0	2	2	1	0	0	0	0	0	0.0122507	0.0108055	0.0308557	0
ENSMUSG00000087139.2	Gm11683	chr11	109688009	109693622	5.613	1	0	2	0	0	1	1	4	0.0465397	0	0.485585	0	0	0.0388818	0.222059	0.770441
ENSMUSG00000123243.1	ENSMUSG00000123243	chr11	109718078	109726110	8.032	0	0	0	0	0	0	0	0	0	0	0	0	0	0	0	0
ENSMUSG00000087393.3	1700023C21Rik	chr11	109736622	109741016	4.394	0	0	0	0	0	0	0	0	0	0	0	0	0	0	0	0
ENSMUSG00000125146.1	ENSMUSG00000125146	chr11	109751085	109754487	3.402	0	0	0	0	0	0	0	0	0	0	0	0	0	0	0	0
ENSMUSG00000020620.15	Abca8b	chr11	109823016	109886671	63.655	8	15	1	0	17	14	1	0	0.0328304	0.0541282	0.0214091	0	0.0660807	0.0479995	0.0195808	0
ENSMUSG00000085629.3	Gm11697	chr11	109827139	109829080	1.941	0	3	0	0	2	3	0	0	0	0.355026	0	0	0.254955	0.337316	0	0
ENSMUSG00000138656.1	ENSMUSG00000138656	chr11	109830717	109831074	0.357	0	0	0	0	0	0	0	2	0	0	0	0	0	0	0	6.0567
ENSMUSG00000041828.17	Abca8a	chr11	109916460	109986804	70.344	2	1	1	0	0	5	0	0	0.00742714	0.00326541	0.0193733	0	0	0.0155126	0	0
ENSMUSG00000041797.8	Abca9	chr11	109991575	110059022	67.447	518	403	0	0	390	732	0	1	2.00625	1.37248	0	0	1.43074	2.36859	0	0.0160292
ENSMUSG00000124031.1	ENSMUSG00000124031	chr11	110036425	110038796	2.371	0	0	0	0	0	0	0	0	0	0	0	0	0	0	0	0
ENSMUSG00000127796.1	ENSMUSG00000127796	chr11	110039676	110043453	3.777	0	0	0	0	0	0	0	0	0	0	0	0	0	0	0	0
ENSMUSG00000142481.1	ENSMUSG00000142481	chr11	110045903	110051572	5.669	0	0	0	0	0	0	0	0	0	0	0	0	0	0	0	0
ENSMUSG00000044749.14	Abca6	chr11	110067646	110142602	74.956	56	79	1	0	73	99	0	0	0.195164	0.242095	0.0181813	0	0.240977	0.28825	0	0
ENSMUSG00000128198.1	ENSMUSG00000128198	chr11	110070983	110071655	0.672	0	0	0	0	0	1	0	0	0	0	0	0	0	0.324767	0	0
ENSMUSG00000018800.15	Abca5	chr11	110160195	110228542	68.347	53	73	14	36	79	51	26	22	0.20257	0.24534	0.279151	0.385592	0.286	0.162852	0.474151	0.347999
ENSMUSG00000125928.1	ENSMUSG00000125928	chr11	110228301	110229947	1.646	0	0	0	1	0	0	0	0	0	0	0	0.444749	0	0	0	0
ENSMUSG00000130916.1	ENSMUSG00000130916	chr11	110282875	110330573	47.698	7	9	0	0	5	9	2	0	0.0383369	0.0433418	0	0	0.0259375	0.0411797	0.0522628	0
ENSMUSG00000020623.12	Map2k6	chr11	110289948	110416348	126.4	321	419	7	5	303	294	4	7	0.663402	0.761433	0.0754712	0.028958	0.593135	0.507623	0.0394435	0.0598722
ENSMUSG00000130948.1	ENSMUSG00000130948	chr11	110335728	110340142	4.414	0	0	0	0	0	0	0	0	0	0	0	0	0	0	0	0
ENSMUSG00000130983.1	ENSMUSG00000130983	chr11	110363945	110367623	3.678	0	0	0	0	0	0	0	0	0	0	0	0	0	0	0	0
ENSMUSG00000122434.1	ENSMUSG00000122434	chr11	110410005	110424139	14.134	0	0	0	0	0	0	0	1	0	0	0	0	0	0	0	0.0764908
ENSMUSG00000143726.1	ENSMUSG00000143726	chr11	110424190	110489922	65.732	2	0	0	0	0	0	1	1	0.00794826	0	0	0	0	0	0.0189621	0.0164474
ENSMUSG00000085985.3	Gm11682	chr11	110426756	110437227	10.471	0	0	0	0	0	0	0	0	0	0	0	0	0	0	0	0
ENSMUSG00000143805.1	ENSMUSG00000143805	chr11	110438620	110442678	4.058	1	0	0	0	0	0	0	0	0.0643734	0	0	0	0	0	0	0
ENSMUSG00000143845.1	ENSMUSG00000143845	chr11	110470384	110471415	1.031	0	0	0	0	0	0	0	0	0	0	0	0	0	0	0	0
ENSMUSG00000142634.1	ENSMUSG00000142634	chr11	110518810	110522266	3.456	0	0	0	0	0	0	0	0	0	0	0	0	0	0	0	0
ENSMUSG00000134162.1	ENSMUSG00000134162	chr11	110720244	110735536	15.292	0	0	0	0	0	0	0	0	0	0	0	0	0	0	0	0
ENSMUSG00000132033.1	ENSMUSG00000132033	chr11	110752947	110785732	32.785	0	0	0	0	0	0	0	0	0	0	0	0	0	0	0	0
ENSMUSG00000051497.16	Kcnj16	chr11	110858859	110918794	59.935	382	424	1	6	512	412	3	1	1.66495	1.62499	0.0227379	0.0732852	2.11372	1.50023	0.0623883	0.0180382
ENSMUSG00000120247.2	Gm57334	chr11	110955728	110956984	1.256	0	1	1	0	0	0	0	3	0	0.182884	1.08503	0	0	0	0	2.5823
ENSMUSG00000041695.3	Kcnj2	chr11	110956990	110967647	10.657	164	216	41	77	148	616	37	37	4.02001	4.65568	5.24299	5.28933	3.43625	12.615	4.32742	3.75354
ENSMUSG00000130365.1	ENSMUSG00000130365	chr11	110997879	111012834	14.955	0	0	0	0	0	0	0	0	0	0	0	0	0	0	0	0
ENSMUSG00000082272.2	Gm11675	chr11	111166926	111167757	0.831	5	7	0	1	7	2	0	2	1.57177	1.93491	0	0.880936	2.08428	0.525255	0	2.60198
ENSMUSG00000134588.1	ENSMUSG00000134588	chr11	111172736	111185841	13.105	0	0	0	0	0	0	0	0	0	0	0	0	0	0	0	0
ENSMUSG00000121079.2	Gm57389	chr11	111401068	111403346	2.278	0	0	0	0	0	0	0	0	0	0	0	0	0	0	0	0
ENSMUSG00000132230.1	ENSMUSG00000132230	chr11	111459475	111549866	90.391	0	0	0	0	0	0	0	0	0	0	0	0	0	0	0	0
ENSMUSG00000082448.2	Gm11676	chr11	111503643	111504132	0.489	0	0	0	0	0	0	0	0	0	0	0	0	0	0	0	0
ENSMUSG00000081666.2	Gm11677	chr11	111615474	111616450	0.976	0	0	0	0	1	0	0	0	0	0	0	0	0.253518	0	0	0
ENSMUSG00000128787.1	ENSMUSG00000128787	chr11	111657618	111730803	73.185	0	0	0	0	0	0	0	0	0	0	0	0	0	0	0	0
ENSMUSG00000086752.2	Gm11674	chr11	111687173	111691702	4.529	4	3	0	2	5	1	0	0	0.230715	0.152154	0	0.323276	0.273166	0.048188	0	0
ENSMUSG00000138428.1	ENSMUSG00000138428	chr11	111911444	111947390	35.946	0	0	0	0	0	0	0	0	0	0	0	0	0	0	0	0
ENSMUSG00000081088.2	Gm11679	chr11	111933626	111934404	0.778	0	0	0	0	0	0	0	0	0	0	0	0	0	0	0	0
ENSMUSG00000085324.2	Gm11680	chr11	111998264	112023022	24.758	0	0	0	0	0	0	0	0	0	0	0	0	0	0	0	0
ENSMUSG00000142906.1	ENSMUSG00000142906	chr11	112047381	112048232	0.851	0	0	0	0	0	0	0	0	0	0	0	0	0	0	0	0
ENSMUSG00000142863.1	ENSMUSG00000142863	chr11	112048174	112102492	54.318	0	0	0	0	0	0	0	0	0	0	0	0	0	0	0	0
ENSMUSG00000133893.1	ENSMUSG00000133893	chr11	112182657	112303276	120.619	0	0	0	0	0	0	0	0	0	0	0	0	0	0	0	0
ENSMUSG00000139530.1	ENSMUSG00000139530	chr11	112401156	112410136	8.98	0	0	0	0	0	0	0	0	0	0	0	0	0	0	0	0
ENSMUSG00000136354.1	ENSMUSG00000136354	chr11	112433665	112437799	4.134	0	0	0	0	0	0	0	0	0	0	0	0	0	0	0	0
ENSMUSG00000135840.1	ENSMUSG00000135840	chr11	112446723	112520026	73.303	0	0	0	0	0	0	0	0	0	0	0	0	0	0	0	0
ENSMUSG00000041674.18	BC006965	chr11	112554747	112693854	139.107	0	0	0	0	0	0	0	0	0	0	0	0	0	0	0	0
ENSMUSG00000139914.1	ENSMUSG00000139914	chr11	112664033	112665647	1.614	0	0	0	0	0	0	0	0	0	0	0	0	0	0	0	0
ENSMUSG00000000567.6	Sox9	chr11	112673050	112678586	5.536	0	0	1	5	0	3	1	3	0	0	0.24617	0.661179	0	0.118268	0.225147	0.585868
ENSMUSG00000075437.6	Gm11681	chr11	112683461	112701877	18.416	0	0	3	2	0	0	0	4	0	0	0.222002	0.0795023	0	0	0	0.234822
ENSMUSG00000139871.1	ENSMUSG00000139871	chr11	112698891	112700525	1.634	0	0	0	0	0	0	0	0	0	0	0	0	0	0	0	0
ENSMUSG00000123418.1	1700012H19Rik	chr11	112713773	112719966	6.193	0	0	0	0	0	0	0	0	0	0	0	0	0	0	0	0
ENSMUSG00000020624.5	4933434M16Rik	chr11	112715974	112723300	7.326	0	0	0	0	0	0	1	3	0	0	0	0	0	0	0.170136	0.44272
ENSMUSG00000139554.1	ENSMUSG00000139554	chr11	112741285	112744979	3.694	0	0	0	0	0	0	0	0	0	0	0	0	0	0	0	0
ENSMUSG00000123050.1	ENSMUSG00000123050	chr11	112745111	112763620	18.509	0	0	0	1	0	0	0	1	0	0	0	0.0395514	0	0	0	0.0584106
ENSMUSG00000134194.1	ENSMUSG00000134194	chr11	112830857	112851323	20.466	0	0	0	0	0	0	0	4	0	0	0	0	0	0	0	0.211301
ENSMUSG00000142366.1	ENSMUSG00000142366	chr11	112882932	112884551	1.619	0	0	0	0	0	0	0	0	0	0	0	0	0	0	0	0
ENSMUSG00000087259.10	2610035D17Rik	chr11	112934701	113092731	158.03	1010	1406	56	101	1063	895	34	78	1.66955	2.04367	0.482924	0.467872	1.66438	1.23602	0.268165	0.533617
ENSMUSG00000122356.1	ENSMUSG00000122356	chr11	112943635	112947630	3.995	0	0	0	0	0	0	0	0	0	0	0	0	0	0	0	0
ENSMUSG00000122315.1	ENSMUSG00000122315	chr11	113035122	113040152	5.03	0	0	0	0	0	0	1	0	0	0	0	0	0	0	0.247796	0
ENSMUSG00000122387.1	ENSMUSG00000122387	chr11	113078058	113079825	1.767	0	0	0	0	0	0	0	0	0	0	0	0	0	0	0	0
ENSMUSG00000085421.4	4732490B19Rik	chr11	113094141	113100729	6.588	5	5	0	1	5	6	0	1	0.19826	0.174334	0	0.11112	0.187791	0.198765	0	0.164105
ENSMUSG00000041654.16	Slc39a11	chr11	113135679	113540905	405.226	360	408	60	131	449	519	84	90	0.232073	0.231274	0.201783	0.236657	0.274162	0.279519	0.258372	0.240115
ENSMUSG00000129386.1	ENSMUSG00000129386	chr11	113289447	113291196	1.749	0	0	0	0	1	0	0	0	0	0	0	0	0.141471	0	0	0
ENSMUSG00000129280.1	ENSMUSG00000129280	chr11	113302831	113314734	11.903	0	0	0	1	0	0	0	0	0	0	0	0.0615019	0	0	0	0
ENSMUSG00000129353.1	ENSMUSG00000129353	chr11	113459154	113461487	2.333	0	0	0	0	0	0	0	0	0	0	0	0	0	0	0	0
ENSMUSG00000047904.7	Sstr2	chr11	113510168	113516854	6.686	0	0	0	0	0	0	0	0	0	0	0	0	0	0	0	0
ENSMUSG00000129319.1	ENSMUSG00000129319	chr11	113529732	113532226	2.494	0	0	0	0	0	0	0	0	0	0	0	0	0	0	0	0
ENSMUSG00000018661.18	Cog1	chr11	113539995	113557880	17.885	1670	1998	285	524	1798	1801	268	348	24.3919	25.6609	21.7163	21.448	24.8748	21.9769	18.6771	21.0361
ENSMUSG00000041629.8	Vcf1	chr11	113552145	113574981	22.836	1189	1382	244	426	1307	1271	282	343	13.6013	13.9012	14.5613	13.6564	14.1616	12.1469	15.3919	16.2386
ENSMUSG00000083339.2	Gm11693	chr11	113569356	113570157	0.801	4	1	4	1	2	5	1	3	1.30451	0.286769	6.80547	0.91393	0.617811	1.36232	1.55607	4.04914
ENSMUSG00000137688.1	ENSMUSG00000137688	chr11	113573883	113574127	0.244	0	2	1	2	2	0	0	0	0	1.8828	5.58522	6.00047	2.02814	0	0	0
ENSMUSG00000137649.1	ENSMUSG00000137649	chr11	113574762	113575146	0.384	0	4	70	116	3	1	57	80	0	2.39273	248.426	221.142	1.93307	0.568342	185.015	225.234
ENSMUSG00000041623.18	Mtnap1	chr11	113575238	113585473	10.235	485	562	67	154	642	602	100	97	12.3786	12.6128	8.92108	11.0148	15.5205	12.8366	12.178	10.2461
ENSMUSG00000018727.20	Cpsf4l	chr11	113588998	113600843	11.845	0	0	6	9	0	0	7	14	0	0	0.690314	0.556228	0	0	0.73659	1.27781
ENSMUSG00000127772.1	ENSMUSG00000127772	chr11	113600037	113601130	1.093	4	11	0	0	14	23	0	4	0.956001	2.31173	0	0	3.16932	4.5925	0	3.95653
ENSMUSG00000128247.1	ENSMUSG00000128247	chr11	113601308	113602388	1.08	5	5	1	0	4	4	0	0	1.20939	1.06343	1.26185	0	0.91642	0.808309	0	0
ENSMUSG00000041598.8	Cdc42ep4	chr11	113617676	113642707	25.031	225	311	43	68	335	872	41	76	2.34813	2.85395	2.3411	1.98873	3.3115	7.6029	2.04159	3.28254
ENSMUSG00000133375.1	ENSMUSG00000133375	chr11	113640983	113644564	3.581	12	8	2	9	10	11	3	5	0.875378	0.513157	0.761125	1.83985	0.690962	0.670393	1.04419	1.50952
ENSMUSG00000133412.1	ENSMUSG00000133412	chr11	113642792	113643147	0.355	0	0	0	1	0	0	0	0	0	0	0	2.06213	0	0	0	0
ENSMUSG00000126712.1	ENSMUSG00000126712	chr11	113647479	113658464	10.985	0	0	0	0	0	0	2	0	0	0	0	0	0	0	0.22693	0
ENSMUSG00000083090.2	Gm11736	chr11	113647528	113648032	0.504	0	0	0	0	0	1	0	0	0	0	0	0	0	0.433023	0	0
ENSMUSG00000041592.17	Sdk2	chr11	113667200	113957872	290.672	2	7	1	1	2	4	0	1	0.0017974	0.00553171	0.00468843	0.0025185	0.00170249	0.00300329	0	0.00371939
ENSMUSG00000121049.2	Gm39468	chr11	113676316	113678521	2.205	0	0	0	0	3	0	0	0	0	0	0	0	0.336644	0	0	0
ENSMUSG00000143187.1	ENSMUSG00000143187	chr11	113717155	113730525	13.37	0	0	0	0	0	0	0	0	0	0	0	0	0	0	0	0
ENSMUSG00000130496.1	ENSMUSG00000130496	chr11	113877889	113878973	1.084	0	0	0	0	0	0	0	0	0	0	0	0	0	0	0	0
ENSMUSG00000124507.1	ENSMUSG00000124507	chr11	113920190	113922515	2.325	0	0	0	0	0	0	0	0	0	0	0	0	0	0	0	0
ENSMUSG00000135236.1	ENSMUSG00000135236	chr11	113957115	113958630	1.515	0	0	0	0	0	0	0	0	0	0	0	0	0	0	0	0
ENSMUSG00000128446.1	ENSMUSG00000128446	chr11	113958684	113982587	23.903	0	0	0	0	0	0	0	0	0	0	0	0	0	0	0	0
ENSMUSG00000086760.3	1700025D23Rik	chr11	113982199	113986163	3.964	0	0	0	0	0	0	0	0	0	0	0	0	0	0	0	0
ENSMUSG00000132069.1	ENSMUSG00000132069	chr11	114011734	114014478	2.744	0	0	0	0	0	0	0	0	0	0	0	0	0	0	0	0
ENSMUSG00000129106.1	ENSMUSG00000129106	chr11	114073445	114075868	2.423	3	0	0	0	0	0	0	0	0.323435	0	0	0	0	0	0	0
ENSMUSG00000086135.3	1700001J04Rik	chr11	114076250	114079559	3.309	0	0	0	0	0	0	0	0	0	0	0	0	0	0	0	0
ENSMUSG00000078600.3	1700092K14Rik	chr11	114089021	114090040	1.019	0	0	0	0	0	0	0	0	0	0	0	0	0	0	0	0
ENSMUSG00000129662.1	ENSMUSG00000129662	chr11	114103525	114108855	5.33	1881	2435	4	6	1815	1618	5	3	92.1892	104.939	1.02274	0.82408	84.2573	66.251	1.16924	0.608511
ENSMUSG00000129624.1	ENSMUSG00000129624	chr11	114107540	114120986	13.446	0	4	1	1	0	0	1	0	0	0.0683331	0.101353	0.0544443	0	0	0.0926978	0
ENSMUSG00000085844.4	Gm11690	chr11	114110049	114129328	19.279	274	359	1	2	234	197	1	0	3.71266	4.27735	0.070688	0.0759435	3.00324	2.23009	0.0646514	0
ENSMUSG00000075431.8	Gm11691	chr11	114142657	114153762	11.105	0	0	0	0	0	0	0	2	0	0	0	0	0	0	0	0.194709
ENSMUSG00000132075.1	ENSMUSG00000132075	chr11	114158819	114161790	2.971	0	0	0	0	0	0	0	0	0	0	0	0	0	0	0	0
ENSMUSG00000130423.1	ENSMUSG00000130423	chr11	114166366	114168606	2.24	0	0	0	0	0	0	0	0	0	0	0	0	0	0	0	0
ENSMUSG00000122243.1	ENSMUSG00000122243	chr11	114171307	114172894	1.587	0	0	0	0	0	0	0	0	0	0	0	0	0	0	0	0
ENSMUSG00000122824.1	ENSMUSG00000122824	chr11	114194620	114200863	6.243	0	0	0	0	0	0	0	0	0	0	0	0	0	0	0	0
ENSMUSG00000137791.1	ENSMUSG00000137791	chr11	114241778	114249312	7.534	0	0	0	0	0	0	0	0	0	0	0	0	0	0	0	0
ENSMUSG00000081548.2	Gm11692	chr11	114247955	114249087	1.132	0	0	0	0	0	0	0	0	0	0	0	0	0	0	0	0
ENSMUSG00000062391.5	4932435O22Rik	chr11	114286721	114353906	67.185	0	0	0	1	0	0	0	0	0	0	0	0.0108961	0	0	0	0
ENSMUSG00000126410.1	ENSMUSG00000126410	chr11	114313236	114326706	13.47	0	0	0	0	0	0	0	0	0	0	0	0	0	0	0	0
ENSMUSG00000126449.1	ENSMUSG00000126449	chr11	114337569	114338162	0.593	0	2	0	0	0	0	0	0	0	0.774711	0	0	0	0	0	0
ENSMUSG00000132800.1	ENSMUSG00000132800	chr11	114379166	114502477	123.311	1	1	0	0	1	0	0	0	0.00211844	0.00186278	0	0	0.00200658	0	0	0
ENSMUSG00000132840.1	ENSMUSG00000132840	chr11	114379973	114392644	12.671	0	0	0	0	0	0	0	0	0	0	0	0	0	0	0	0
ENSMUSG00000132874.1	ENSMUSG00000132874	chr11	114444799	114445576	0.777	0	3	0	1	0	0	0	2	0	0.88688	0	0.942159	0	0	0	2.78281
ENSMUSG00000132526.1	ENSMUSG00000132526	chr11	114522040	114527979	5.939	0	0	0	0	0	0	0	0	0	0	0	0	0	0	0	0
ENSMUSG00000132487.1	ENSMUSG00000132487	chr11	114526552	114534194	7.642	0	0	0	0	0	0	0	0	0	0	0	0	0	0	0	0
ENSMUSG00000083769.2	Gm11689	chr11	114555434	114555735	0.301	1	0	0	0	0	0	0	0	0.867865	0	0	0	0	0	0	0
ENSMUSG00000057322.13	Rpl38	chr11	114559350	114563157	3.807	6243	7276	1369	2773	7298	7253	1333	1418	428.38	439.01	490.062	533.227	474.329	415.792	436.425	402.687
ENSMUSG00000034714.10	Ttyh2	chr11	114566257	114611803	45.546	191	260	14	33	222	217	21	34	1.09547	1.31126	0.418898	0.530407	1.20604	1.0398	0.574687	0.807055
ENSMUSG00000134520.1	ENSMUSG00000134520	chr11	114566757	114567424	0.667	0	0	0	0	0	0	0	1	0	0	0	0	0	0	0	1.62087
ENSMUSG00000034706.17	Dnai2	chr11	114618234	114648715	30.481	10	16	1	1	9	18	0	0	0.0857017	0.120574	0.0447096	0.0240169	0.0730586	0.12888	0	0
ENSMUSG00000010021.14	Kif19a	chr11	114656214	114681565	25.351	133	175	11	27	184	162	10	28	1.37049	1.58565	0.591327	0.779676	1.7959	1.39464	0.491663	1.19409
ENSMUSG00000000202.10	Btbd17	chr11	114682043	114686771	4.728	2	0	0	1	0	2	0	2	0.110502	0	0	0.154835	0	0.0923196	0	0.457327
ENSMUSG00000034677.10	Gpr142	chr11	114689750	114697571	7.821	0	0	0	0	0	0	0	0	0	0	0	0	0	0	0	0
ENSMUSG00000143551.1	ENSMUSG00000143551	chr11	114711749	114717656	5.907	0	0	0	0	0	0	0	0	0	0	0	0	0	0	0	0
ENSMUSG00000051043.17	Gprc5c	chr11	114741978	114763443	21.465	79	92	4	5	71	73	4	4	0.961424	0.984513	0.253957	0.170524	0.818438	0.742221	0.232269	0.201467
ENSMUSG00000135277.1	ENSMUSG00000135277	chr11	114772347	114772563	0.216	1	2	0	0	0	7	1	0	1.20939	2.12687	0	0	0	7.0727	5.77044	0
ENSMUSG00000034652.13	Cd300a	chr11	114780867	114795480	14.613	2105	2459	191	295	2472	6336	216	323	37.6298	38.653	17.8125	14.7784	41.8569	94.6274	18.4237	23.8967
ENSMUSG00000127105.1	ENSMUSG00000127105	chr11	114799111	114808925	9.814	39	40	6	7	36	97	8	15	1.0381	0.936221	0.833174	0.522152	0.907642	2.15708	1.01603	1.65242
ENSMUSG00000083237.2	Btf3-ps13	chr11	114799557	114800011	0.454	3	3	1	0	2	9	1	2	1.72617	1.51785	3.00175	0	1.09001	4.32641	2.74541	4.76265
ENSMUSG00000063193.10	Cd300lb	chr11	114813607	114825212	11.605	617	880	67	98	697	2101	67	73	13.8886	17.4182	7.86792	6.18196	14.8609	39.5114	7.19602	6.80068
ENSMUSG00000083677.2	Gm11699	chr11	114823697	114824097	0.4	0	0	1	5	0	0	5	3	0	0	3.40699	9.15072	0	0	15.5802	8.10841
ENSMUSG00000058728.17	Cd300c	chr11	114846942	114859983	13.041	49	62	0	4	53	79	1	5	0.981531	1.09206	0	0.22454	1.0056	1.32208	0.0955766	0.414509
ENSMUSG00000034641.3	Cd300ld	chr11	114873100	114880748	7.648	664	845	86	140	856	2915	86	109	22.6798	25.3789	15.3243	13.4006	27.6939	83.1825	14.0156	15.4082
ENSMUSG00000044811.15	Cd300c2	chr11	114887547	114895058	7.511	666	879	64	89	811	2066	75	125	23.163	26.8816	11.6121	8.67436	26.7166	60.0307	12.4459	17.9923
ENSMUSG00000089753.11	Cd300ld2	chr11	114901161	114907019	5.858	1	0	0	5	0	3	0	1	0.0445933	0	0	0.624836	0	0.111767	0	0.184555
ENSMUSG00000069609.8	Cd300ld4	chr11	114911554	114917838	6.284	1	0	0	0	0	1	0	2	0.0415702	0	0	0	0	0.03473	0	0.344087
ENSMUSG00000089722.3	Cd300ld5	chr11	114922312	114928595	6.283	4	7	1	2	12	32	0	1	0.166307	0.255915	0.216902	0.233028	0.472577	1.11154	0	0.172071
ENSMUSG00000069607.5	Cd300ld3	chr11	114932957	114939235	6.278	20	45	0	0	29	150	2	0	0.832199	1.64648	0	0	1.14297	5.21448	0.397074	0
ENSMUSG00000048498.9	Cd300e	chr11	114942743	114957500	14.757	575	733	58	55	728	2791	20	57	10.1786	11.4096	5.35624	2.72841	12.2065	41.2765	1.68925	4.17591
ENSMUSG00000020732.14	Rab37	chr11	114982257	115053062	70.805	1176	1168	61	169	1323	1075	94	108	4.33872	3.78916	1.17408	1.7473	4.62332	3.31349	1.65473	1.64905
ENSMUSG00000128846.1	ENSMUSG00000128846	chr11	114985087	114994197	9.11	0	0	0	2	0	0	1	1	0	0	0	0.160715	0	0	0.136818	0.118674
ENSMUSG00000047798.16	Cd300lf	chr11	115007040	115024818	17.778	912	979	213	454	975	1270	300	436	13.4008	12.6492	16.3278	18.6947	13.57	15.5906	21.033	26.5142
ENSMUSG00000124154.1	ENSMUSG00000124154	chr11	115053071	115055148	2.077	2	3	137	278	4	6	151	251	0.251543	0.331779	89.8906	97.9836	0.476521	0.630458	90.6156	130.651
ENSMUSG00000020733.4	Nherf1	chr11	115054167	115072007	17.84	3971	4758	345	704	4530	4561	419	646	58.1465	61.2624	26.3545	28.8884	62.8292	55.7964	29.274	39.1482
ENSMUSG00000015542.18	Nat9	chr11	115073658	115078685	5.027	316	385	61	93	319	393	69	103	16.4209	17.592	16.5368	13.5431	15.7015	17.0618	17.1081	22.1515
ENSMUSG00000045980.14	Tmem104	chr11	115078313	115137849	59.536	631	634	84	159	626	879	101	161	2.76865	2.4461	1.92278	1.95507	2.60167	3.22218	2.11448	2.92362
ENSMUSG00000133895.1	ENSMUSG00000133895	chr11	115109894	115110830	0.936	0	0	2	2	0	0	2	0	0	0	2.91195	1.56423	0	0	2.66328	0
ENSMUSG00000133856.1	ENSMUSG00000133856	chr11	115116421	115120432	4.011	0	2	10	19	3	4	8	22	0	0.114536	3.39764	3.46774	0.185066	0.217645	2.48599	5.92986
ENSMUSG00000020734.14	Grin2c	chr11	115139995	115158069	18.074	14	16	8	11	7	7	7	8	0.202345	0.203343	0.603207	0.445537	0.0958301	0.084525	0.482732	0.478531
ENSMUSG00002076450.1	Gm56352	chr11	115144104	115144211	0.107	0	0	1	3	0	0	0	0	0	0	12.7364	20.525	0	0	0	0
ENSMUSG00000018861.9	Fdxr	chr11	115158850	115167876	9.026	674	746	119	243	726	727	151	148	19.5067	18.9849	17.9673	19.7086	19.9021	17.5784	20.8518	17.7272
ENSMUSG00000143899.1	ENSMUSG00000143899	chr11	115168175	115173832	5.657	0	3	0	0	0	0	0	0	0	0.121815	0	0	0	0	0	0
ENSMUSG00000044788.11	Fads6	chr11	115170448	115188489	18.041	59	85	5	14	92	77	3	9	0.854299	1.08224	0.377694	0.568084	1.26179	0.931475	0.207264	0.539332
ENSMUSG00000141209.1	ENSMUSG00000141209	chr11	115192230	115200629	8.399	0	0	0	0	0	0	0	0	0	0	0	0	0	0	0	0
ENSMUSG00000050201.10	Otop2	chr11	115197989	115223129	25.14	0	0	0	0	0	0	0	0	0	0	0	0	0	0	0	0
ENSMUSG00000136593.1	ENSMUSG00000136593	chr11	115203312	115205190	1.878	0	0	0	0	0	0	0	0	0	0	0	0	0	0	0	0
ENSMUSG00000045288.11	Ush1g	chr11	115206018	115212867	6.849	4	3	0	0	0	2	0	0	0.152564	0.100614	0	0	0	0.06373	0	0
ENSMUSG00000018862.12	Otop3	chr11	115225557	115237753	12.196	0	0	0	0	0	2	0	0	0	0	0	0	0	0.0357893	0	0
ENSMUSG00000141029.1	ENSMUSG00000141029	chr11	115227552	115232830	5.278	0	0	0	0	0	0	0	0	0	0	0	0	0	0	0	0
ENSMUSG00000034586.15	Hid1	chr11	115238533	115258582	20.049	737	715	63	133	733	843	57	69	9.6027	8.19177	4.28231	4.85629	9.04627	9.17648	3.5436	3.72075
ENSMUSG00000136496.1	ENSMUSG00000136496	chr11	115264883	115267690	2.807	0	0	0	0	0	0	0	0	0	0	0	0	0	0	0	0
ENSMUSG00000136538.1	ENSMUSG00000136538	chr11	115264907	115267045	2.138	0	0	0	0	0	0	0	0	0	0	0	0	0	0	0	0
ENSMUSG00000050910.6	Cdr2l	chr11	115272742	115286958	14.216	23	25	8	9	16	25	4	11	0.422639	0.40395	0.766907	0.463458	0.278484	0.383799	0.350708	0.836546
ENSMUSG00000143972.1	ENSMUSG00000143972	chr11	115288953	115292121	3.168	0	0	0	0	1	0	0	0	0	0	0	0	0.078104	0	0	0
ENSMUSG00000018858.16	Mrpl58	chr11	115294578	115303500	8.922	803	902	142	258	841	917	150	182	23.511	23.2225	21.6898	21.1691	23.3234	22.431	20.9552	22.0538
ENSMUSG00000085072.2	Ict1os	chr11	115297412	115299140	1.728	1	1	49	68	1	0	62	53	0.151173	0.132929	38.6441	28.8078	0.143191	0	44.7209	33.1594
ENSMUSG00000034566.11	Atp5pd	chr11	115306515	115310788	4.273	2992	3543	544	1087	3294	3630	572	707	182.914	190.46	173.499	186.227	190.743	185.402	166.85	178.88
ENSMUSG00000016940.19	Kctd2	chr11	115310954	115322100	11.146	1400	1697	212	395	1493	1610	196	298	32.8116	34.9726	25.9207	25.9432	33.1435	31.5245	21.9179	28.9049
ENSMUSG00000070332.5	Trim80	chr11	115331371	115339096	7.725	0	0	0	0	0	1	0	0	0	0	0	0	0	0.0282516	0	0
ENSMUSG00000093096.3	Mir3968	chr11	115338787	115338886	0.099	0	0	0	0	0	0	0	0	0	0	0	0	0	0	0	0
ENSMUSG00000085651.3	Gm11695	chr11	115351331	115354379	3.048	277	262	0	2	311	217	3	3	23.7402	19.7447	0	0.480353	25.2466	15.5377	1.22679	1.0641
ENSMUSG00000045775.16	Slc16a5	chr11	115353300	115365224	11.924	464	497	3	8	482	325	6	6	10.1652	9.57412	0.34287	0.491149	10.0019	5.94843	0.62718	0.544006
ENSMUSG00000057219.12	Armc7	chr11	115366493	115381293	14.8	1201	1307	113	209	1329	1525	122	164	21.1982	20.2852	10.4051	10.3378	22.2188	22.4879	10.2745	11.98
ENSMUSG00000020736.13	Nt5c	chr11	115381246	115382688	1.442	2032	2412	278	435	2077	2180	261	320	368.11	384.217	262.73	220.836	356.393	329.938	225.599	239.916
ENSMUSG00000081376.2	Gm11694	chr11	115383850	115384008	0.158	0	1	0	0	2	6	0	0	0	1.45381	0	0	3.13207	8.28773	0	0
ENSMUSG00000143902.1	ENSMUSG00000143902	chr11	115388175	115405215	17.04	3	3	299	584	4	0	342	351	0.0459907	0.0404405	23.9129	25.0893	0.0580829	0	25.0161	22.2696
ENSMUSG00000020737.13	Jpt1	chr11	115388179	115405213	17.034	4969	5882	521	904	5212	5922	536	712	76.2028	79.3182	41.6823	38.8505	75.7087	75.874	39.2203	45.1895
ENSMUSG00000020738.17	Sumo2	chr11	115413928	115427102	13.174	2318	2553	530	1007	2416	2390	630	723	45.9636	44.5141	54.8263	55.9573	45.3772	39.5933	59.6054	59.3328
ENSMUSG00000144094.1	ENSMUSG00000144094	chr11	115454293	115454999	0.706	0	0	0	0	0	0	0	0	0	0	0	0	0	0	0	0
ENSMUSG00000020739.12	Nup85	chr11	115455260	115474811	19.551	1417	1683	371	698	1440	1564	449	432	18.933	19.7733	25.8604	26.1356	18.2243	17.4586	28.6246	23.8885
ENSMUSG00000020740.14	Gga3	chr11	115475081	115494877	19.796	3253	3743	505	810	3299	3855	497	635	42.9265	43.4317	34.7652	29.9539	41.2347	42.4999	31.2926	34.6793
ENSMUSG00000089476.4	Gm25364	chr11	115492482	115492588	0.106	0	0	0	7	0	0	5	0	0	0	0	48.3434	0	0	58.7932	0
ENSMUSG00000046756.11	Mrps7	chr11	115494751	115498862	4.111	1024	1207	380	680	1127	1313	379	472	65.0686	67.4411	125.97	121.09	67.832	69.7041	114.909	124.128
ENSMUSG00000020743.16	Mif4gd	chr11	115498744	115503795	5.051	4391	5167	1278	2222	4450	5005	1277	1816	227.094	234.977	344.813	322.042	217.992	216.256	315.12	388.699
ENSMUSG00000144054.1	ENSMUSG00000144054	chr11	115503434	115504925	1.491	7	13	182	329	7	8	174	296	1.22642	2.00277	166.351	161.534	1.16166	1.17099	145.457	214.629
ENSMUSG00000020744.14	Slc25a19	chr11	115505004	115519121	14.117	1951	2145	980	1936	2086	2504	1023	1248	36.1022	34.9019	94.605	100.394	36.562	38.7109	90.3225	95.5755
ENSMUSG00000144125.1	ENSMUSG00000144125	chr11	115519241	115519821	0.58	1	0	0	0	0	0	0	3	0.450392	0	0	0	0	0	0	5.59201
ENSMUSG00000143929.1	ENSMUSG00000143929	chr11	115526198	115532549	6.351	0	2	1	0	2	0	0	1	0	0.0723357	0.21458	0	0.0779195	0	0	0.170229
ENSMUSG00000059923.14	Grb2	chr11	115534871	115599423	64.552	8123	9622	1172	2195	8692	10284	1361	1634	32.8719	34.2389	24.7428	24.8926	33.3172	34.7691	26.2791	27.3663
ENSMUSG00000084277.2	Gm11702	chr11	115548317	115548385	0.068	3	2	0	0	2	6	1	1	11.5247	6.75594	0	0	7.27745	19.2568	18.3296	15.8988
ENSMUSG00000129072.1	ENSMUSG00000129072	chr11	115613478	115617844	4.366	0	0	0	0	0	0	0	0	0	0	0	0	0	0	0	0
ENSMUSG00000083394.3	Gm11703	chr11	115615152	115615634	0.482	12	9	0	12	11	10	1	4	6.50359	4.28904	0	18.2255	5.64682	4.52787	2.58592	8.97196
ENSMUSG00000089460.3	Gm23699	chr11	115617969	115618103	0.134	0	0	0	0	0	0	0	0	0	0	0	0	0	0	0	0
ENSMUSG00000084130.2	Gm11704	chr11	115620292	115620505	0.213	0	0	0	0	0	0	0	0	0	0	0	0	0	0	0	0
ENSMUSG00000122679.1	ENSMUSG00000122679	chr11	115626148	115657617	31.469	0	0	0	2	0	0	1	2	0	0	0	0.0465256	0	0	0.0396077	0.0687103
ENSMUSG00000020747.19	Tmem94	chr11	115656259	115690192	33.933	2086	2385	248	498	2047	2351	286	418	16.0587	16.1447	9.96001	10.7437	14.9264	15.1207	10.5053	13.3177
ENSMUSG00000122717.1	ENSMUSG00000122717	chr11	115664000	115667603	3.603	0	0	3	0	0	0	6	5	0	0	1.13472	0	0	0	2.07563	1.50031
ENSMUSG00000093539.3	Mir5621	chr11	115686650	115686712	0.062	0	0	1	0	0	0	0	0	0	0	21.9806	0	0	0	0	0
ENSMUSG00000034471.13	Caskin2	chr11	115690009	115704465	14.456	196	226	55	74	224	314	42	65	3.54182	3.59108	5.18495	3.74739	3.83405	4.74048	3.62129	4.86116
ENSMUSG00000020781.15	Tsen54	chr11	115705550	115713920	8.37	678	710	138	230	579	671	140	181	21.1604	19.4849	22.469	20.1163	17.1164	17.496	20.848	23.3791
ENSMUSG00000020782.19	Llgl2	chr11	115714875	115746606	31.731	720	879	57	129	909	802	76	90	5.92744	6.36311	2.44806	2.97613	7.08824	5.5161	2.98533	3.06643
ENSMUSG00000136572.1	ENSMUSG00000136572	chr11	115748728	115750284	1.556	0	0	0	0	0	0	0	0	0	0	0	0	0	0	0	0
ENSMUSG00000034427.18	Myo15b	chr11	115749232	115783429	34.197	3	7	3	9	5	6	3	7	0.0229167	0.0470191	0.119554	0.192664	0.0361776	0.0382917	0.109344	0.221302
ENSMUSG00000020752.12	Recql5	chr11	115783421	115824303	40.882	2219	2779	233	456	2285	2296	264	324	14.1789	15.6142	7.76702	8.16541	13.8297	12.2569	8.04886	8.56816
ENSMUSG00000048442.16	Smim5	chr11	115790792	115797095	6.303	51	85	3	8	68	84	3	9	2.11369	3.09768	0.648641	0.929155	2.66944	2.90853	0.593248	1.54372
ENSMUSG00000075420.7	Smim6	chr11	115802843	115804746	1.903	0	1	4	6	3	15	4	2	0	0.120705	2.86452	2.30812	0.390068	1.72026	2.61989	1.13623
ENSMUSG00000087072.2	Recql5os1	chr11	115815853	115816969	1.116	0	0	1	0	0	0	0	0	0	0	1.22114	0	0	0	0	0
ENSMUSG00000020755.10	Sap30bp	chr11	115824108	115857551	33.443	1668	2013	307	544	1869	1939	288	376	13.029	13.8262	12.5102	11.908	13.8281	12.6536	10.7337	12.1551
ENSMUSG00000087064.2	Sap30bpos	chr11	115837276	115842931	5.655	0	0	5	7	0	0	3	4	0	0	1.20495	0.906172	0	0	0.661228	0.764719
ENSMUSG00000136342.1	ENSMUSG00000136342	chr11	115858299	115865664	7.365	0	0	0	2	0	0	0	0	0	0	0	0.198794	0	0	0	0
ENSMUSG00000020758.16	Itgb4	chr11	115865535	115899238	33.703	5	16	5	3	13	15	2	9	0.0387543	0.109048	0.202177	0.0651625	0.0954406	0.0971323	0.0739646	0.288701
ENSMUSG00000020766.5	Galk1	chr11	115899283	115903545	4.262	509	683	161	364	600	659	200	293	31.1977	36.8105	51.4805	62.522	34.8334	33.7453	58.4897	74.3239
ENSMUSG00000131449.1	ENSMUSG00000131449	chr11	115902614	115904394	1.78	0	1	38	103	0	0	56	69	0	0.129046	29.0934	42.3606	0	0	39.2131	41.9086
ENSMUSG00000128886.1	ENSMUSG00000128886	chr11	115909962	115921332	11.37	2	2	27	53	1	1	28	27	0.0459503	0.0404049	3.23619	3.41241	0.0217619	0.0191947	3.06945	2.56731
ENSMUSG00000016559.15	H3f3b	chr11	115912738	115918788	6.05	14752	17382	3161	5380	12552	14962	3313	4045	636.963	659.947	712.032	650.987	513.353	539.729	682.541	722.832
ENSMUSG00000020770.14	Unk	chr11	115921148	115952040	30.892	1633	2039	289	491	1743	1937	304	373	13.8089	15.1613	12.7492	11.6354	13.9608	13.6844	12.2656	13.0538
ENSMUSG00000057948.13	Unc13d	chr11	115952921	115968787	15.866	4039	4812	367	665	4345	4705	446	612	66.5005	69.6663	31.5231	30.6831	67.7611	64.7192	35.0373	41.7022
ENSMUSG00000128967.1	ENSMUSG00000128967	chr11	115967307	115973016	5.709	11	10	109	277	5	13	160	225	0.503328	0.40235	26.0194	35.5193	0.216705	0.496963	34.9319	42.6086
ENSMUSG00000129007.1	ENSMUSG00000129007	chr11	115968838	115969281	0.443	15	12	1	1	16	18	5	5	8.84517	6.22217	3.07629	1.6525	8.93664	8.86768	14.0679	12.2023
ENSMUSG00000034341.18	Wbp2	chr11	115969399	115977821	8.422	2972	3435	539	935	3257	3834	558	776	92.1833	93.6863	87.2176	81.2721	95.6887	99.3523	82.5813	99.6141
ENSMUSG00000128930.1	ENSMUSG00000128930	chr11	115978230	115984539	6.309	1	0	0	1	4	9	3	1	0.0414055	0	0	0.116034	0.156876	0.311332	0.592684	0.171362
ENSMUSG00000020773.12	Trim47	chr11	115996578	116018036	21.458	96	108	15	10	118	136	8	24	1.16869	1.15611	0.952648	0.341158	1.36066	1.38322	0.46469	1.2092
ENSMUSG00000054517.10	Trim65	chr11	116012672	116021954	9.282	1368	1595	107	183	1489	1507	93	117	38.5002	39.4715	15.7099	14.4329	39.6928	35.4334	12.4883	13.6276
ENSMUSG00000020775.14	Mrpl38	chr11	116022643	116029694	7.051	819	910	218	361	824	875	205	252	30.3425	29.6453	42.1343	37.4802	28.9158	27.0831	36.2381	38.6389
ENSMUSG00000020776.19	Fbf1	chr11	116033111	116058992	25.881	845	951	184	284	857	821	155	182	8.52893	8.44042	9.68874	8.03309	8.19328	6.92314	7.46472	7.60265
ENSMUSG00000105120.3	Gm26413	chr11	116054736	116054862	0.126	0	0	0	0	0	0	0	0	0	0	0	0	0	0	0	0
ENSMUSG00002074894.1	Gm26413	chr11	116054736	116054861	0.125	0	0	0	0	0	0	0	0	0	0	0	0	0	0	0	0
ENSMUSG00000020777.17	Acox1	chr11	116062714	116089871	27.157	1221	1522	157	378	1417	1502	228	251	11.745	12.8735	7.87859	10.1896	12.9106	12.0706	10.4644	9.99232
ENSMUSG00000020778.13	Ten1	chr11	116089681	116106144	16.463	657	699	91	182	645	692	117	147	10.425	9.75288	7.53291	8.09297	9.69413	9.17357	8.85808	9.65346
ENSMUSG00000142783.1	ENSMUSG00000142783	chr11	116090098	116097318	7.22	0	0	29	49	0	0	35	44	0	0	5.47383	4.96826	0	0	6.04218	6.58855
ENSMUSG00000092300.8	Cdk3	chr11	116106829	116111113	4.284	28	29	17	16	50	55	8	15	1.70737	1.55494	5.40791	2.73411	2.88788	2.80191	2.32757	3.78544
ENSMUSG00000142822.1	ENSMUSG00000142822	chr11	116107890	116109674	1.784	0	0	3	2	0	0	2	1	0	0	2.29169	0.820692	0	0	1.39733	0.60601
ENSMUSG00000034282.4	Evpl	chr11	116111385	116128903	17.518	7	13	7	7	10	11	5	3	0.104384	0.17046	0.544558	0.292522	0.141245	0.137041	0.355753	0.185145
ENSMUSG00000020780.16	Srp68	chr11	116135992	116165043	29.051	2679	3011	395	822	2804	2853	424	523	24.0896	23.8075	18.5296	20.7136	23.8822	21.4329	18.1915	19.4632
ENSMUSG00000020793.6	Galr2	chr11	116171765	116174764	2.999	0	0	2	5	0	0	4	7	0	0	0.908833	1.2205	0	0	1.66244	2.52346
ENSMUSG00000118502.3	Zacn-ps	chr11	116176013	116179069	3.056	0	0	4	14	0	1	9	10	0	0	1.78376	3.35367	0	0.0714147	3.67072	3.5377
ENSMUSG00000020792.16	Exoc7	chr11	116178827	116198059	19.232	1367	1498	189	354	1346	1514	184	260	18.5679	17.8917	13.3927	13.4749	17.3172	17.1808	11.9249	14.6158
ENSMUSG00000126540.1	ENSMUSG00000126540	chr11	116197640	116199430	1.79	0	0	0	0	0	0	0	0	0	0	0	0	0	0	0	0
ENSMUSG00000137267.1	ENSMUSG00000137267	chr11	116216922	116218162	1.24	0	0	0	0	0	0	0	0	0	0	0	0	0	0	0	0
ENSMUSG00002075039.1	Gm55312	chr11	116217428	116217543	0.115	0	0	0	0	0	0	0	0	0	0	0	0	0	0	0	0
ENSMUSG00000034227.8	Foxj1	chr11	116221530	116226225	4.695	8	8	12	32	18	17	20	17	0.445116	0.391398	3.48318	4.98953	0.948626	0.790232	5.30954	3.9146
ENSMUSG00000124059.1	ENSMUSG00000124059	chr11	116226326	116253261	26.935	0	0	101	170	1	0	154	201	0	0	5.11016	4.62037	0.00918631	0	7.12634	8.06777
ENSMUSG00000052949.15	Rnf157	chr11	116227179	116303858	76.679	911	981	468	912	958	1125	642	782	3.10356	2.93871	8.31763	8.7069	3.09134	3.20197	10.4357	11.0257
ENSMUSG00000081929.2	Rps11-ps2	chr11	116273576	116274031	0.455	18	19	9	7	11	9	6	3	10.3343	9.59195	26.9564	11.2624	5.98191	4.3169	16.4362	7.12827
ENSMUSG00000130119.1	ENSMUSG00000130119	chr11	116280355	116285483	5.128	759	932	243	775	853	992	206	252	38.6645	41.7477	64.5786	110.637	41.1585	42.2187	50.0705	53.1284
ENSMUSG00000136689.1	ENSMUSG00000136689	chr11	116319707	116320401	0.694	0	0	0	0	0	0	0	0	0	0	0	0	0	0	0	0
ENSMUSG00000120505.2	Gm57347	chr11	116324408	116324940	0.532	1	0	5	23	1	0	12	21	0.491029	0	12.8082	31.6491	0.4651	0	28.1146	42.6758
ENSMUSG00000050628.7	Ubald2	chr11	116324920	116329903	4.983	1037	1128	296	543	1016	1091	357	534	54.3634	51.9975	80.9527	79.7727	50.45	47.7832	89.2976	115.858
ENSMUSG00000070331.15	Qrich2	chr11	116332151	116357067	24.916	4	0	30	23	3	4	17	34	0.0419373	0	1.64087	0.675764	0.0297921	0.0350367	0.85042	1.47528
ENSMUSG00000086826.3	Gm11739	chr11	116357116	116377217	20.101	1	9	62	122	4	2	74	86	0.0129957	0.102846	4.20344	4.44311	0.049238	0.0217147	4.58856	4.62546
ENSMUSG00000015869.18	Prpsap1	chr11	116361671	116385461	23.79	1671	1776	256	477	1696	1699	273	333	18.3485	17.148	14.6648	14.6781	17.6396	15.5862	14.3031	15.133
ENSMUSG00000131528.1	ENSMUSG00000131528	chr11	116381210	116382149	0.939	0	0	1	0	0	0	0	0	0	0	1.45133	0	0	0	0	0
ENSMUSG00000081318.2	Rpl36-ps1	chr11	116395362	116395664	0.302	0	0	0	0	0	0	0	0	0	0	0	0	0	0	0	0
ENSMUSG00000100779.2	Sphkos	chr11	116420041	116423903	3.862	0	0	0	1	0	0	6	8	0	0	0	0.189554	0	0	1.93643	2.23951
ENSMUSG00000061878.17	Sphk1	chr11	116421751	116427501	5.75	27	17	9	14	64	17	24	51	1.22663	0.679119	2.13307	1.7824	2.75404	0.645241	5.20243	9.58908
ENSMUSG00000020802.9	Ube2o	chr11	116428566	116472273	43.707	1251	1412	298	543	1298	1374	333	403	7.47696	7.42076	9.29171	9.09482	7.34822	6.86083	9.49633	9.96847
ENSMUSG00000083314.2	Gm11742	chr11	116441244	116441476	0.232	0	0	0	0	0	0	0	0	0	0	0	0	0	0	0	0
ENSMUSG00000020804.13	Aanat	chr11	116477258	116488506	11.248	0	1	0	1	0	1	0	1	0	0.0204216	0	0.0650834	0	0.0194029	0	0.0961168
ENSMUSG00000020806.16	Rhbdf2	chr11	116488991	116517845	28.854	2531	3130	291	429	2689	2848	307	432	22.9142	24.9174	13.7441	10.8842	23.0591	21.5415	13.2616	16.1865
ENSMUSG00000126565.1	ENSMUSG00000126565	chr11	116507828	116510255	2.427	0	0	2	0	3	3	5	1	0	0	1.12303	0	0.305851	0.269769	2.56781	0.445456
ENSMUSG00000126524.1	ENSMUSG00000126524	chr11	116514185	116518129	3.944	0	1	1	1	1	3	0	0	0	0.0582408	0.345536	0.185613	0.0627367	0.166007	0	0
ENSMUSG00000020810.6	Cygb	chr11	116536421	116545139	8.718	32	26	0	0	42	38	0	0	0.958852	0.685048	0	0	1.19204	0.951279	0	0
ENSMUSG00000075410.15	Prcd	chr11	116544360	116559215	14.855	2	0	0	0	0	2	0	1	0.0351703	0	0	0	0	0.0293832	0	0.0727783
ENSMUSG00000138327.1	ENSMUSG00000138327	chr11	116549501	116562408	12.907	0	0	0	0	1	0	0	1	0	0	0	0	0.0191705	0	0	0.0837624
ENSMUSG00000020812.21	Snhg16	chr11	116561743	116581173	19.43	389	429	123	235	442	460	130	184	5.22992	5.07165	8.62706	8.85402	5.62869	5.16685	8.33937	10.2381
ENSMUSG00000065640.3	Snord1c	chr11	116563332	116563407	0.075	0	0	0	0	0	0	0	0	0	0	0	0	0	0	0	0
ENSMUSG00000077604.3	Snord1b	chr11	116564974	116565048	0.074	0	0	0	0	0	0	0	0	0	0	0	0	0	0	0	0
ENSMUSG00000065094.3	Snord1a	chr11	116565424	116565497	0.073	0	0	0	0	0	0	0	0	0	0	0	0	0	0	0	0
ENSMUSG00000057286.7	St6galnac2	chr11	116566129	116585694	19.565	94	107	43	101	87	72	65	68	1.25507	1.25623	2.99515	3.77909	1.10027	0.803145	4.14091	3.75754
ENSMUSG00000110170.2	St6galnac2	chr11	116568309	116572116	3.807	2	7	0	0	3	2	1	1	0.137235	0.422357	0	0	0.194983	0.114654	0.327401	0.283983
ENSMUSG00000139404.1	ENSMUSG00000139404	chr11	116585937	116586063	0.126	0	0	0	0	0	0	0	0	0	0	0	0	0	0	0	0
ENSMUSG00000123048.1	ENSMUSG00000123048	chr11	116595456	116596143	0.687	0	0	0	0	0	0	0	2	0	0	0	0	0	0	0	3.14737
ENSMUSG00000078586.4	Gm11735	chr11	116629888	116640659	10.771	0	0	0	0	0	0	0	0	0	0	0	0	0	0	0	0
ENSMUSG00000056032.13	BC018473	chr11	116642993	116650199	7.206	0	0	1	2	2	0	0	5	0	0	0.189119	0.20318	0.0686743	0	0	0.750154
ENSMUSG00000009588.10	St6galnac1	chr11	116655851	116666333	10.482	9	5	0	0	9	9	2	0	0.224294	0.10957	0	0	0.21245	0.187387	0.23782	0
ENSMUSG00000020814.14	Mxra7	chr11	116693888	116718872	24.984	20	4	8	2	8	5	2	5	0.209116	0.0367758	0.436374	0.0586021	0.0792294	0.0436766	0.0997771	0.216363
ENSMUSG00000134258.1	ENSMUSG00000134258	chr11	116697399	116698215	0.816	0	3	0	1	0	2	0	2	0	0.844492	0	0.897129	0	0.53491	0	2.64981
ENSMUSG00000056962.12	Jmjd6	chr11	116728258	116734275	6.017	1347	1624	252	486	1520	1590	255	296	58.4798	61.997	57.0757	59.1291	62.506	57.6711	52.823	53.1846
ENSMUSG00002076427.1	Gm55409	chr11	116730620	116730792	0.172	0	0	0	0	0	0	0	0	0	0	0	0	0	0	0	0
ENSMUSG00000090266.11	Mettl23	chr11	116734104	116745089	10.985	1521	1808	841	1620	1522	1486	901	888	36.1699	37.8062	104.334	107.959	34.2825	29.523	102.232	87.3952
ENSMUSG00000034120.19	Srsf2	chr11	116740727	116743920	3.193	8699	10324	2528	4729	9356	10096	2720	3010	711.687	742.7	1078.97	1084.22	725.019	690.068	1061.78	1019.16
ENSMUSG00000020818.17	Mfsd11	chr11	116743266	116766461	23.195	605	628	663	1138	616	717	737	897	6.81365	6.21913	38.9538	35.9164	6.5712	6.7463	39.6037	41.8093
ENSMUSG00000126773.1	ENSMUSG00000126773	chr11	116776709	116778915	2.206	0	0	0	0	0	0	0	0	0	0	0	0	0	0	0	0
ENSMUSG00000142457.1	ENSMUSG00000142457	chr11	116796604	116810978	14.374	0	0	0	0	0	0	0	0	0	0	0	0	0	0	0	0
ENSMUSG00000043857.17	Mgat5b	chr11	116809689	116877774	68.085	0	0	0	0	0	0	0	0	0	0	0	0	0	0	0	0
ENSMUSG00000141613.1	ENSMUSG00000141613	chr11	116881622	116886019	4.397	0	0	0	0	0	0	0	0	0	0	0	0	0	0	0	0
ENSMUSG00000136263.1	ENSMUSG00000136263	chr11	116887251	116890583	3.332	0	0	0	0	0	0	0	0	0	0	0	0	0	0	0	0
ENSMUSG00000086902.10	Gm11728	chr11	116925860	116931178	5.318	0	0	0	0	0	0	0	0	0	0	0	0	0	0	0	0
ENSMUSG00000085104.3	Gm11731	chr11	116948480	116951101	2.621	0	0	5	0	0	0	1	0	0	0	2.59976	0	0	0	0.475549	0
ENSMUSG00000086859.7	Snhg20	chr11	116966617	116969792	3.175	539	673	130	227	618	669	126	209	44.3469	48.6896	55.7995	52.3392	48.1618	45.9858	49.464	71.1667
ENSMUSG00000120993.2	Gm57384	chr11	116967900	116969473	1.573	1	1	118	182	1	2	110	142	0.16607	0.146028	102.231	84.7009	0.1573	0.277487	87.1619	97.5965
ENSMUSG00002076896.1	Gm55431	chr11	116968069	116968261	0.192	0	0	0	0	0	0	0	0	0	0	0	0	0	0	0	0
ENSMUSG00000104740.3	Mir6516	chr11	116968174	116968283	0.109	0	0	0	0	0	0	0	0	0	0	0	0	0	0	0	0
ENSMUSG00002076742.1	Gm55432	chr11	116976662	116976738	0.076	0	2	0	0	0	0	0	0	0	6.04479	0	0	0	0	0	0
ENSMUSG00000087057.9	Gm11730	chr11	116985767	116994499	8.732	0	4	7	9	0	3	2	5	0	0.105223	1.09248	0.754526	0	0.0749806	0.285482	0.619057
ENSMUSG00000134983.1	ENSMUSG00000134983	chr11	116994399	116998631	4.232	0	0	0	0	7	0	0	0	0	0	0	0	0.409271	0	0	0
ENSMUSG00000020823.17	Sec14l1	chr11	117005994	117050094	44.1	1640	2049	237	445	1972	3892	276	332	9.71458	10.6725	7.32386	7.38698	11.0644	19.2608	7.80069	8.13906
ENSMUSG00002076234.1	Gm55444	chr11	117023316	117023643	0.327	0	0	0	0	0	1	0	0	0	0	0	0	0	0.667411	0	0
ENSMUSG00000084052.2	Gm11745	chr11	117025424	117025871	0.447	0	7	0	2	1	4	1	0	0	3.59712	0	3.27543	0.553542	1.95296	2.7884	0
ENSMUSG00000132885.1	ENSMUSG00000132885	chr11	117074493	117082457	7.964	14	11	0	0	20	11	1	0	0.459214	0.317268	0	0	0.62138	0.301441	0.156506	0
ENSMUSG00000059248.14	Septin9	chr11	117090487	117253151	162.664	7489	8665	625	1355	8707	10994	755	998	12.0268	12.2361	5.23623	6.09808	13.2445	14.7505	5.7852	6.63306
ENSMUSG00000134231.1	ENSMUSG00000134231	chr11	117126543	117139752	13.209	1	1	0	0	2	0	0	0	0.0197765	0.0173898	0	0	0.0374644	0	0	0
ENSMUSG00000134273.1	Gm39478	chr11	117148068	117156882	8.814	1	6	0	0	2	2	0	0	0.0296378	0.156366	0	0	0.0561455	0.049522	0	0
ENSMUSG00000086050.2	Gm16045	chr11	117148475	117154263	5.788	0	1	0	0	2	1	0	2	0	0.0396859	0	0	0.0854987	0.0377062	0	0.373573
ENSMUSG00000125115.1	ENSMUSG00000125115	chr11	117285665	117303931	18.266	0	0	0	0	0	0	0	0	0	0	0	0	0	0	0	0
ENSMUSG00000121813.2	ENSMUSG00000121813	chr11	117294612	117321324	26.712	0	0	0	2	0	0	1	0	0	0	0	0.0548111	0	0	0.0466612	0
ENSMUSG00000086588.3	Gm11729	chr11	117298529	117306198	7.669	0	0	0	0	0	0	0	0	0	0	0	0	0	0	0	0
ENSMUSG00000125373.1	ENSMUSG00000125373	chr11	117299126	117299530	0.404	0	0	0	0	0	0	0	0	0	0	0	0	0	0	0	0
ENSMUSG00000125288.1	ENSMUSG00000125288	chr11	117306177	117306934	0.757	0	0	0	0	0	0	0	0	0	0	0	0	0	0	0	0
ENSMUSG00000083705.4	Gm8624	chr11	117311522	117311953	0.431	0	0	0	0	0	0	0	0	0	0	0	0	0	0	0	0
ENSMUSG00000085336.4	Gm11732	chr11	117316874	117348609	31.735	0	0	0	0	0	0	0	0	0	0	0	0	0	0	0	0
ENSMUSG00000125249.1	ENSMUSG00000125249	chr11	117336786	117338840	2.054	0	0	0	0	0	0	0	0	0	0	0	0	0	0	0	0
ENSMUSG00000110653.3	Gm34418	chr11	117348157	117373853	25.696	0	1	0	0	0	0	0	0	0	0.00893921	0	0	0	0	0	0
ENSMUSG00000125332.1	ENSMUSG00000125332	chr11	117370467	117370958	0.491	0	0	0	0	0	0	0	0	0	0	0	0	0	0	0	0
ENSMUSG00000069588.5	Gm11733	chr11	117373290	117379840	6.55	2	1	0	0	0	1	0	1	0.0797641	0.035069	0	0	0	0.0333196	0	0.165057
ENSMUSG00000142138.1	ENSMUSG00000142138	chr11	117381500	117389479	7.979	0	0	0	0	0	0	0	0	0	0	0	0	0	0	0	0
ENSMUSG00000085419.4	Gm11734	chr11	117413906	117424933	11.027	0	0	0	0	0	0	0	0	0	0	0	0	0	0	0	0
ENSMUSG00000122338.1	ENSMUSG00000122338	chr11	117430229	117432543	2.314	0	0	0	1	0	0	0	0	0	0	0	0.31636	0	0	0	0
ENSMUSG00000131104.1	ENSMUSG00000131104	chr11	117448554	117451317	2.763	0	0	0	0	0	0	0	0	0	0	0	0	0	0	0	0
ENSMUSG00000123382.1	ENSMUSG00000123382	chr11	117475622	117489035	13.413	0	0	0	1	2	1	1	0	0	0	0	0.0545782	0.0368946	0.016271	0.0929259	0
ENSMUSG00000054418.8	2900041M22Rik	chr11	117501898	117504683	2.785	17	20	0	0	19	17	0	0	1.59457	1.64956	0	0	1.68806	1.33219	0	0
ENSMUSG00000130901.1	ENSMUSG00000130901	chr11	117502534	117519854	17.32	0	2	1	2	0	0	0	0	0	0.0265245	0.0786833	0.0845332	0	0	0	0
ENSMUSG00000130973.1	ENSMUSG00000130973	chr11	117518571	117520609	2.038	0	0	0	0	0	0	0	0	0	0	0	0	0	0	0	0
ENSMUSG00000142976.1	ENSMUSG00000142976	chr11	117529663	117530596	0.933	4	5	1	3	10	3	0	0	1.11995	1.23099	1.46066	2.35388	2.65202	0.701747	0	0
ENSMUSG00000025571.14	Tnrc6c	chr11	117545115	117654265	109.15	5264	6360	688	1200	5403	5638	661	833	12.5983	13.3844	8.59004	8.04827	12.2481	11.2731	7.54815	8.25079
ENSMUSG00000025572.19	Tmc6	chr11	117656814	117673024	16.21	5405	6865	381	691	6096	6986	286	503	87.1026	97.2797	32.0311	31.2062	93.0508	94.0561	21.991	33.5474
ENSMUSG00000050106.19	Tmc8	chr11	117672902	117683936	11.034	3112	3931	308	520	3455	3664	256	464	73.6759	81.8342	38.0407	34.4997	77.4771	72.4709	28.9181	45.4631
ENSMUSG00000087486.2	Gm11723	chr11	117674152	117675881	1.729	3	3	37	111	2	12	58	94	0.453257	0.398557	29.1633	46.9973	0.286216	1.5147	41.8115	58.777
ENSMUSG00000087669.3	Gm11724	chr11	117680723	117682147	1.424	5	4	85	130	3	4	63	99	0.917231	0.64523	81.3466	66.8311	0.521278	0.613043	55.1434	75.1622
ENSMUSG00000025573.5	6030468B19Rik	chr11	117688486	117698127	9.641	53	73	6	19	68	59	9	8	1.43606	1.73926	0.848124	1.4427	1.7452	1.33558	1.16354	0.897103
ENSMUSG00000048277.16	Syngr2	chr11	117700494	117705109	4.615	2527	2767	895	1770	2544	4238	1307	1501	143.038	137.722	264.291	280.767	136.397	200.415	352.993	351.628
ENSMUSG00000093485.2	Gm20708	chr11	117700494	117730730	30.236	0	0	0	0	0	0	0	0	0	0	0	0	0	0	0	0
ENSMUSG00000025574.14	Tk1	chr11	117706352	117716918	10.566	668	721	262	520	653	956	363	357	16.5152	15.6743	33.7926	36.0278	15.2919	19.7464	42.8212	36.5285
ENSMUSG00000017718.16	Afmid	chr11	117716750	117730734	13.984	272	329	60	101	256	286	57	84	5.08108	5.40417	5.84723	5.28732	4.52967	4.4635	5.0805	6.49415
ENSMUSG00000138309.1	ENSMUSG00000138309	chr11	117719368	117720256	0.888	0	0	8	21	0	0	12	5	0	0	12.2774	17.3122	0	0	16.8434	6.0874
ENSMUSG00000138342.1	ENSMUSG00000138342	chr11	117721512	117722293	0.781	30	31	23	26	25	34	18	20	10.0343	9.11749	40.1335	24.3707	7.9204	9.50099	28.7266	27.6856
ENSMUSG00000138382.1	ENSMUSG00000138382	chr11	117739828	117739962	0.134	0	0	4	2	0	2	1	2	0	0	40.6804	10.9262	0	3.25736	9.3016	16.1361
ENSMUSG00000017716.16	Birc5	chr11	117740077	117746569	6.492	247	220	70	137	301	338	85	72	9.93887	7.78411	14.6943	15.4485	11.4722	11.3626	16.3194	11.9903
ENSMUSG00000070330.3	Tmem235	chr11	117751578	117756369	4.791	0	0	0	0	0	0	0	0	0	0	0	0	0	0	0	0
ENSMUSG00000085434.3	Gm11725	chr11	117757634	117781002	23.368	44	47	24	43	74	44	12	33	0.491869	0.461999	1.39965	1.34708	0.783553	0.410934	0.640062	1.52675
ENSMUSG00000017713.10	Tha1	chr11	117758778	117764307	5.529	266	340	16	50	338	335	17	41	12.5676	14.1253	3.9437	6.62016	15.1261	13.2233	3.83235	8.017
ENSMUSG00000134628.1	ENSMUSG00000134628	chr11	117770099	117773552	3.453	2	0	1	0	0	4	0	0	0.151305	0	0.39467	0	0	0.252816	0	0
ENSMUSG00000082562.2	Gm11726	chr11	117812731	117813154	0.423	0	0	0	0	0	0	0	0	0	0	0	0	0	0	0	0
ENSMUSG00000142587.1	ENSMUSG00000142587	chr11	117824982	117830629	5.647	0	0	0	0	0	0	0	0	0	0	0	0	0	0	0	0
ENSMUSG00000133133.1	ENSMUSG00000133133	chr11	117843198	117858005	14.807	79	51	77	184	63	60	128	203	1.39373	0.791166	7.08686	9.09695	1.05277	0.884352	10.7747	14.8219
ENSMUSG00000133212.1	ENSMUSG00000133212	chr11	117853892	117856469	2.577	0	0	0	0	0	0	0	0	0	0	0	0	0	0	0	0
ENSMUSG00000120147.2	Gm57331	chr11	117854391	117856094	1.703	7	2	0	0	9	4	0	0	1.07375	0.269761	0	0	1.30763	0.512609	0	0
ENSMUSG00000053113.4	Socs3	chr11	117856905	117860873	3.968	1256	1207	480	974	2005	3189	534	1119	82.6869	69.8715	164.854	179.694	125.026	175.398	167.738	304.883
ENSMUSG00000120851.2	Gm57366	chr11	117859840	117871686	11.846	65	48	77	131	53	49	98	149	1.43338	0.930752	8.85828	8.09552	1.10704	0.902746	10.3114	13.5984
ENSMUSG00000017715.12	Pgs1	chr11	117877118	117914837	37.719	1387	1737	319	537	1652	2022	306	422	9.60583	10.578	11.5255	10.4222	10.837	11.6994	10.1117	12.0956
ENSMUSG00000098958.3	Mir6933	chr11	117893096	117893176	0.08	0	0	0	0	0	0	0	1	0	0	0	0	0	0	0	13.514
ENSMUSG00000033987.18	Dnah17	chr11	117912549	118021460	108.911	106	140	234	433	102	101	204	270	0.254245	0.295271	2.92802	2.91046	0.231732	0.202391	2.33465	2.6802
ENSMUSG00000085511.2	Gm11738	chr11	118005681	118009105	3.424	16	16	6	22	15	13	5	12	1.22069	1.07337	2.38807	4.70364	1.08397	0.828611	1.82012	3.78898
ENSMUSG00000017132.19	Cyth1	chr11	118022845	118139386	116.541	7433	8993	1129	2072	7484	7566	1291	1553	16.6611	17.7252	13.2022	13.0154	15.8896	14.1687	13.8073	14.4068
ENSMUSG00002075283.1	Gm55574	chr11	118071767	118071861	0.094	46	55	4	13	50	19	16	14	127.835	134.4	57.9913	101.242	131.613	44.113	212.156	161.018
ENSMUSG00000080810.2	Gm11737	chr11	118095538	118096005	0.467	12	16	4	1	6	14	1	0	6.71248	7.86987	11.6728	1.56758	3.17902	6.54263	2.66898	0
ENSMUSG00000131499.1	ENSMUSG00000131499	chr11	118116767	118118132	1.365	2	0	0	3	0	0	0	2	0.382751	0	0	1.60892	0	0	0	1.58406
ENSMUSG00000033909.18	Usp36	chr11	118150477	118181070	30.593	2608	3155	418	816	2805	2985	473	557	22.2692	23.6887	18.6202	19.526	22.6866	21.2943	19.2709	19.6837
ENSMUSG00000017466.11	Timp2	chr11	118191887	118246566	54.679	1400	1432	51	111	1492	1627	50	94	6.68846	6.01571	1.2711	1.4861	6.7516	6.49394	1.13976	1.85858
ENSMUSG00000076433.6	Cep295nl	chr11	118223186	118233382	10.196	0	9	1	0	8	2	2	0	0	0.202758	0.13366	0	0.194142	0.0428096	0.244491	0
ENSMUSG00000136657.1	ENSMUSG00000136657	chr11	118233427	118234393	0.966	0	0	0	2	0	0	0	0	0	0	0	1.51565	0	0	0	0
ENSMUSG00000127103.1	ENSMUSG00000127103	chr11	118253941	118255653	1.712	0	0	2	3	0	1	3	1	0	0	1.59205	1.28281	0	0.127479	2.18414	0.631496
ENSMUSG00000033880.12	Lgals3bp	chr11	118283577	118292918	9.341	3369	3873	1056	1562	3898	5076	1050	1413	94.2164	95.2398	154.064	122.415	103.254	118.596	140.107	163.54
ENSMUSG00000025575.15	Cant1	chr11	118297115	118309912	12.797	2795	3192	335	657	2859	3219	393	466	57.0548	57.2953	35.6752	37.584	55.2795	54.8977	38.2778	39.3688
ENSMUSG00000127116.1	ENSMUSG00000127116	chr11	118309913	118310700	0.787	0	0	0	4	0	0	1	3	0	0	0	3.72075	0	0	1.58375	4.12117
ENSMUSG00000135419.1	ENSMUSG00000135419	chr11	118312956	118314707	1.751	0	0	0	0	0	0	0	0	0	0	0	0	0	0	0	0
ENSMUSG00000122040.1	ENSMUSG00000122040	chr11	118316180	118319125	2.945	0	0	0	0	0	0	0	0	0	0	0	0	0	0	0	0
ENSMUSG00000017446.15	C1qtnf1	chr11	118319029	118340789	21.76	1	2	0	0	6	7	1	0	0.0120049	0.0211123	0	0	0.0682261	0.070207	0.0572801	0
ENSMUSG00000086514.2	Gm11747	chr11	118335026	118345821	10.795	0	0	0	0	0	0	0	0	0	0	0	0	0	0	0	0
ENSMUSG00000124693.1	ENSMUSG00000124693	chr11	118360943	118364985	4.042	0	0	0	0	0	0	0	0	0	0	0	0	0	0	0	0
ENSMUSG00000087036.2	Gm11748	chr11	118367296	118370284	2.988	0	3	5	15	1	0	8	11	0	0.230624	2.28045	3.67499	0.082809	0	3.33712	3.98003
ENSMUSG00000033857.13	Engase	chr11	118367655	118380035	12.38	439	584	43	80	503	603	44	59	9.26323	10.8357	4.73345	4.73058	10.0532	10.6301	4.42991	5.15236
ENSMUSG00000025576.18	Rbfox3	chr11	118380588	118802423	421.835	6	0	0	1	1	1	0	0	0.00371559	0	0	0.00173541	0.000586564	0.000517367	0	0
ENSMUSG00000085059.3	Gm11750	chr11	118682198	118684664	2.466	0	0	0	0	0	0	0	0	0	0	0	0	0	0	0	0
ENSMUSG00002075579.1	Gm55649	chr11	118743549	118743614	0.065	0	0	0	0	0	0	0	0	0	0	0	0	0	0	0	0
ENSMUSG00000084887.3	Gm11749	chr11	118756822	118759419	2.597	0	0	0	0	0	0	0	0	0	0	0	0	0	0	0	0
ENSMUSG00000130610.1	ENSMUSG00000130610	chr11	118836010	118874068	38.058	0	0	0	0	0	0	0	0	0	0	0	0	0	0	0	0
ENSMUSG00000130642.1	ENSMUSG00000130642	chr11	118842945	118855888	12.943	0	0	0	0	0	0	0	0	0	0	0	0	0	0	0	0
ENSMUSG00000046697.18	Enpp7	chr11	118879014	118884047	5.033	0	0	0	0	0	0	0	0	0	0	0	0	0	0	0	0
ENSMUSG00000138990.1	ENSMUSG00000138990	chr11	118898453	118906765	8.312	0	0	0	0	0	0	0	0	0	0	0	0	0	0	0	0
ENSMUSG00000138945.1	ENSMUSG00000138945	chr11	118902484	118914358	11.874	1	1	3	12	1	0	4	7	0.0219999	0.0193449	0.344314	0.739826	0.0208382	0	0.41988	0.637346
ENSMUSG00000025577.8	Cbx2	chr11	118913788	118922096	8.308	216	268	55	114	303	278	67	104	6.79166	7.40974	9.02187	10.0451	9.02411	7.3028	10.0517	13.5335
ENSMUSG00000143244.1	ENSMUSG00000143244	chr11	118924408	118925855	1.447	0	0	4	5	0	0	0	0	0	0	3.76723	2.52957	0	0	0	0
ENSMUSG00000025578.10	Cbx8	chr11	118927131	118931795	4.664	475	530	22	53	558	529	20	46	26.6044	26.1025	6.42828	8.31884	29.6029	24.7536	5.34483	10.6629
ENSMUSG00000136588.1	ENSMUSG00000136588	chr11	118931983	118933787	1.804	0	0	0	0	0	0	0	0	0	0	0	0	0	0	0	0
ENSMUSG00000136509.1	ENSMUSG00000136509	chr11	118933211	118946495	13.284	0	0	0	0	0	0	0	1	0	0	0	0	0	0	0	0.0813852
ENSMUSG00000120966.2	Gm57380	chr11	118943371	118944688	1.317	0	0	0	0	0	0	0	0	0	0	0	0	0	0	0	0
ENSMUSG00000136546.1	ENSMUSG00000136546	chr11	118943648	118946286	2.638	0	3	1	1	0	4	0	1	0	0.261223	0.516601	0.277505	0	0.330923	0	0.409826
ENSMUSG00000039989.8	Cbx4	chr11	118968399	118977047	8.648	2210	2469	598	1171	2500	2629	627	798	66.7568	65.5798	94.2358	99.1257	71.5291	66.3462	90.368	99.7612
ENSMUSG00000136636.1	ENSMUSG00000136636	chr11	118977169	118979065	1.896	2	1	0	1	0	4	0	0	0.275556	0.121151	0	0.386106	0	0.460429	0	0
ENSMUSG00000136598.1	ENSMUSG00000136598	chr11	118978552	118982647	4.095	0	0	0	1	0	0	2	2	0	0	0	0.178769	0	0	0.60875	0.52802
ENSMUSG00000120794.2	Gm57363	chr11	118979360	118981100	1.74	1	0	0	1	0	2	1	0	0.150131	0	0	0.420723	0	0.250855	0.71633	0
ENSMUSG00000136554.1	ENSMUSG00000136554	chr11	118980020	118990222	10.202	2	1	0	3	0	13	1	2	0.051211	0.0225154	0	0.215269	0	0.278099	0.122174	0.211943
ENSMUSG00000136566.1	ENSMUSG00000136566	chr11	118996493	119000014	3.521	0	4	0	13	2	2	4	4	0	0.260951	0	2.70285	0.140547	0.123967	1.41598	1.2282
ENSMUSG00000086306.3	Gm11754	chr11	118997154	119002265	5.111	5	4	4	2	0	0	1	0	0.255554	0.179771	1.06656	0.286464	0	0	0.243869	0
ENSMUSG00000086547.2	Gm11755	chr11	119013837	119029247	15.41	3	1	3	2	1	0	0	1	0.0508554	0.014906	0.265307	0.0950107	0.0160567	0	0	0.0701571
ENSMUSG00000135113.1	ENSMUSG00000135113	chr11	119017749	119019583	1.834	0	2	1	3	0	0	0	2	0	0.250493	0.743072	1.19748	0	0	0	1.17898
ENSMUSG00000039976.5	Tbc1d16	chr11	119033871	119119325	85.454	359	314	40	90	429	384	40	44	1.09744	0.844038	0.637908	0.771002	1.24218	0.980709	0.583432	0.556666
ENSMUSG00000098704.3	Mir6934	chr11	119044902	119044963	0.061	0	0	0	0	0	0	0	0	0	0	0	0	0	0	0	0
ENSMUSG00000085548.3	Gm11753	chr11	119074778	119075363	0.585	3	0	1	0	0	0	1	0	1.33963	0	2.32956	0	0	0	2.13062	0
ENSMUSG00000127131.1	ENSMUSG00000127131	chr11	119082810	119083431	0.621	0	0	0	1	0	0	0	2	0	0	0	1.17884	0	0	0	3.48187
ENSMUSG00000087404.3	Gm11752	chr11	119110931	119113620	2.689	0	0	0	0	0	0	0	0	0	0	0	0	0	0	0	0
ENSMUSG00000039963.21	Ccdc40	chr11	119119398	119156064	36.666	26	15	4	13	25	31	8	11	0.185237	0.0939707	0.148671	0.259552	0.168708	0.184518	0.27195	0.324342
ENSMUSG00000126156.1	ENSMUSG00000126156	chr11	119141488	119144267	2.779	0	0	0	0	4	2	2	0	0	0	0	0	0.356147	0.157066	0.897024	0
ENSMUSG00000025579.15	Gaa	chr11	119158713	119176280	17.567	1306	1481	344	708	1470	1508	387	555	19.4207	19.3652	26.6865	29.504	20.7051	18.7346	27.4584	34.1562
ENSMUSG00000025580.16	Eif4a3	chr11	119179189	119190915	11.726	3186	3624	660	1262	3166	3644	727	876	70.9765	70.9909	76.7051	78.787	66.8066	67.8219	77.2765	80.766
ENSMUSG00000120184.2	Gm57376	chr11	119190682	119192217	1.535	0	1	122	232	0	2	170	187	0	0.149643	108.313	110.643	0	0.284356	138.039	131.707
ENSMUSG00000013483.15	Card14	chr11	119198594	119236201	37.607	1	0	28	49	1	2	25	27	0.00694624	0	1.01466	0.953834	0.00657945	0.0116065	0.828579	0.776193
ENSMUSG00000138431.1	ENSMUSG00000138431	chr11	119205486	119208434	2.948	0	0	0	0	0	0	0	0	0	0	0	0	0	0	0	0
ENSMUSG00000005043.14	Sgsh	chr11	119234251	119246362	12.111	1622	1850	55	98	1779	2208	62	86	34.9856	35.0878	6.18889	5.92368	36.3458	39.7887	6.38079	7.67702
ENSMUSG00000039908.15	Slc26a11	chr11	119246383	119271905	25.522	749	808	86	209	801	781	93	163	7.6663	7.27212	4.59213	5.99483	7.76562	6.67848	4.54183	6.90474
ENSMUSG00000131777.1	ENSMUSG00000131777	chr11	119280877	119282241	1.364	1	1	5	7	1	0	1	1	0.191516	0.168403	4.99558	3.75689	0.181403	0	0.913794	0.792611
ENSMUSG00000088015.3	Mir1932	chr11	119281298	119281387	0.089	0	0	0	0	0	0	0	0	0	0	0	0	0	0	0	0
ENSMUSG00000131818.1	ENSMUSG00000131818	chr11	119283072	119283361	0.289	2	0	0	0	0	2	0	0	1.8078	0	0	0	0	1.51034	0	0
ENSMUSG00000070327.16	Rnf213	chr11	119283926	119378244	94.318	18879	22698	7976	9567	18677	22489	6097	6518	52.2881	55.2787	115.245	74.2551	48.9971	52.0375	80.572	74.7127
ENSMUSG00000109408.3	A930037H05Rik	chr11	119339614	119382439	42.825	41	47	1391	1603	60	36	1088	1150	0.250095	0.252095	44.265	27.4019	0.346667	0.183462	31.6661	29.0319
ENSMUSG00000039850.17	Endov	chr11	119382173	119402263	20.09	1001	1019	125	227	952	996	134	155	13.0159	11.6509	8.47931	8.27163	11.7251	10.8198	8.31357	8.34116
ENSMUSG00000142844.1	ENSMUSG00000142844	chr11	119406968	119418529	11.561	0	0	0	0	0	0	0	0	0	0	0	0	0	0	0	0
ENSMUSG00000025582.5	Nptx1	chr11	119429545	119438579	9.034	1	0	38	45	0	1	13	38	0.028916	0	5.73237	3.64651	0	0.024158	1.7936	4.54756
ENSMUSG00000087675.3	Gm11762	chr11	119439456	119459872	20.416	0	0	0	0	0	0	0	0	0	0	0	0	0	0	0	0
ENSMUSG00000136077.1	ENSMUSG00000136077	chr11	119481780	119535933	54.153	0	1	0	0	0	0	0	0	0	0.00424172	0	0	0	0	0	0
ENSMUSG00000025583.17	Rptor	chr11	119493731	119790402	296.671	1499	1881	272	487	1779	1957	287	326	1.31991	1.45639	1.24947	1.20171	1.48374	1.43965	1.20578	1.188
ENSMUSG00000121577.1	ENSMUSG00000121577	chr11	119493975	119494797	0.822	0	0	0	0	0	0	0	0	0	0	0	0	0	0	0	0
ENSMUSG00000143953.1	ENSMUSG00000143953	chr11	119536289	119546678	10.389	0	0	0	0	0	0	0	0	0	0	0	0	0	0	0	0
ENSMUSG00000083870.2	Gm11761	chr11	119537012	119537456	0.444	0	0	0	0	0	0	0	0	0	0	0	0	0	0	0	0
ENSMUSG00002076802.1	Gm55776	chr11	119637227	119637306	0.079	0	0	0	0	0	0	0	0	0	0	0	0	0	0	0	0
ENSMUSG00000085081.4	Rptoros	chr11	119711634	119725414	13.78	4	4	13	27	1	2	29	16	0.075828	0.0666769	1.28566	1.43437	0.017956	0.0316754	2.62308	1.25529
ENSMUSG00000025371.13	Chmp6	chr11	119804267	119810374	6.107	743	900	122	165	793	918	93	136	31.7819	33.8516	27.2246	19.7789	32.1295	32.8062	18.9809	24.0761
ENSMUSG00000120604.2	Gm57350	chr11	119807304	119808079	0.775	4	8	33	30	11	9	33	58	1.34827	2.37112	58.0287	28.3377	3.51196	2.53444	53.0732	80.9097
ENSMUSG00000085207.4	Gm11767	chr11	119822911	119834232	11.321	147	185	25	49	176	145	26	36	3.39196	3.75363	3.00944	3.16852	3.84668	2.79527	2.86254	3.43789
ENSMUSG00000086924.3	Gm11766	chr11	119828170	119832900	4.73	0	0	8	19	1	1	5	8	0	0	2.30494	2.94061	0.0523115	0.0461403	1.31756	1.82854
ENSMUSG00000025372.17	Baiap2	chr11	119833589	119897608	64.019	500	609	100	203	553	419	122	155	2.04023	2.18511	2.12873	2.32131	2.13734	1.42839	2.37527	2.61756
ENSMUSG00000025375.16	Aatk	chr11	119898139	119937993	39.854	160	156	3	14	219	229	8	1	1.04874	0.899119	0.102584	0.257159	1.35966	1.25402	0.250196	0.0271271
ENSMUSG00000065600.3	Mir338	chr11	119905591	119905688	0.097	0	0	0	0	0	0	0	0	0	0	0	0	0	0	0	0
ENSMUSG00000105524.3	Mir3065	chr11	119905593	119905679	0.086	0	0	0	0	0	0	0	0	0	0	0	0	0	0	0	0
ENSMUSG00000113114.2	Gm47846	chr11	119949927	119950193	0.266	0	0	0	0	0	0	0	0	0	0	0	0	0	0	0	0
ENSMUSG00000039781.16	Cep131	chr11	119955256	119977653	22.397	205	303	24	42	288	358	24	44	2.39102	3.10754	1.46033	1.37279	3.18171	3.48846	1.33562	2.12392
ENSMUSG00000138002.1	ENSMUSG00000138002	chr11	119958541	119961999	3.458	0	0	2	7	0	0	7	5	0	0	0.788198	1.4819	0	0	2.52311	1.56322
ENSMUSG00002076968.1	Gm55853	chr11	119958953	119959064	0.111	4	0	1	2	3	1	1	1	9.4136	0	12.2774	13.1902	6.68739	1.96616	11.229	9.73983
ENSMUSG00000025377.15	Tepsin	chr11	119981357	119989557	8.2	877	1112	124	197	929	973	121	151	27.9386	31.1498	20.6081	17.5872	28.0324	25.8964	18.3922	19.9085
ENSMUSG00000078572.4	Ndufaf8	chr11	119989754	119991531	1.777	258	288	49	128	279	304	83	63	37.9272	37.228	37.5785	52.7312	38.8486	37.336	58.2175	38.329
ENSMUSG00000061306.17	Slc38a10	chr11	119994786	120042172	47.386	3624	4103	456	794	3891	4410	430	622	19.9782	19.8891	13.1143	12.2664	20.3175	20.3109	11.3105	14.1911
ENSMUSG00000085636.3	Gm11769	chr11	120041388	120043547	2.159	18	13	26	49	20	28	32	46	2.1779	1.38311	16.4116	16.6146	2.29211	2.83039	18.474	23.0345
ENSMUSG00000142728.1	ENSMUSG00000142728	chr11	120046666	120060297	13.631	0	0	0	0	0	0	0	0	0	0	0	0	0	0	0	0
ENSMUSG00000120866.2	Gm57368	chr11	120055579	120057293	1.714	0	0	0	0	0	0	0	0	0	0	0	0	0	0	0	0
ENSMUSG00000075389.6	Reno1	chr11	120076225	120080857	4.632	28	39	1	15	18	16	2	6	1.57909	1.93402	0.294213	2.37065	0.961529	0.753863	0.538176	1.40042
ENSMUSG00000130593.1	ENSMUSG00000130593	chr11	120078784	120080721	1.937	0	0	6	7	0	0	5	9	0	0	4.22136	2.64554	0	0	3.21738	5.02328
ENSMUSG00000043993.9	2900052L18Rik	chr11	120105901	120122467	16.566	9	4	1	5	6	19	1	3	0.14192	0.0554634	0.0822645	0.220952	0.0896173	0.250309	0.0752393	0.195784
ENSMUSG00000128630.1	ENSMUSG00000128630	chr11	120115472	120116708	1.236	0	0	0	0	0	0	0	0	0	0	0	0	0	0	0	0
ENSMUSG00000128592.1	ENSMUSG00000128592	chr11	120117495	120122792	5.297	0	0	0	0	2	0	0	1	0	0	0	0	0.093424	0	0	0.204101
ENSMUSG00000039741.17	Bahcc1	chr11	120123773	120183108	59.335	54	58	15	24	66	99	16	29	0.23774	0.224534	0.344517	0.296105	0.275227	0.364138	0.336102	0.528398
ENSMUSG00000085501.3	Gm11772	chr11	120126010	120126967	0.957	18	18	6	3	31	17	5	6	4.91337	4.32041	8.54417	2.29485	8.01508	3.87684	6.51209	6.77819
ENSMUSG00002076666.1	Gm55885	chr11	120165313	120165450	0.137	0	0	0	0	0	0	0	0	0	0	0	0	0	0	0	0
ENSMUSG00000126334.1	ENSMUSG00000126334	chr11	120193364	120196467	3.103	0	0	0	0	0	0	0	0	0	0	0	0	0	0	0	0
ENSMUSG00000138227.1	ENSMUSG00000138227	chr11	120201612	120206515	4.903	0	0	0	0	0	0	0	1	0	0	0	0	0	0	0	0.220502
ENSMUSG00000062825.16	Actg1	chr11	120236516	120239368	2.852	20235	24414	3168	6253	21829	25521	5198	5808	1853.41	1966.32	1513.79	1605.03	1893.84	1952.94	2271.69	2201.67
ENSMUSG00002076664.1	Gm55891	chr11	120237562	120237645	0.083	0	0	0	0	0	0	0	0	0	0	0	0	0	0	0	0
ENSMUSG00000098955.3	Mir6935	chr11	120238176	120238239	0.063	0	0	0	0	0	0	0	0	0	0	0	0	0	0	0	0
ENSMUSG00000043644.7	0610009L18Rik	chr11	120239083	120242043	2.96	120	189	505	903	160	177	1008	899	10.5903	14.6668	232.504	223.327	13.3748	13.0504	424.455	328.354
ENSMUSG00000126442.1	ENSMUSG00000126442	chr11	120239627	120241051	1.424	13	2	5	12	5	0	5	23	2.3848	0.322615	4.78509	6.16902	0.868797	0	4.37646	17.4619
ENSMUSG00000025380.3	Fscn2	chr11	120252360	120258994	6.634	0	4	0	4	2	5	4	4	0	0.1385	0	0.441397	0.0745955	0.164489	0.751531	0.651867
ENSMUSG00000025384.16	Faap100	chr11	120259881	120269590	9.709	603	670	101	186	625	669	163	195	16.2241	15.8513	14.1768	14.0244	15.9281	15.0381	20.9255	21.7137
ENSMUSG00000039703.17	Nploc4	chr11	120271196	120328534	57.338	2112	2390	529	970	2253	2678	595	691	9.6221	9.57458	12.5731	12.3844	9.72248	10.1932	12.9341	13.029
ENSMUSG00000138437.1	ENSMUSG00000138437	chr11	120292252	120294678	2.426	0	0	0	3	0	0	0	2	0	0	0	0.905265	0	0	0	0.891279
ENSMUSG00000039691.11	Tspan10	chr11	120333470	120337776	4.306	24	9	1	0	25	14	1	0	1.45598	0.480101	0.316487	0	1.43656	0.70957	0.28946	0
ENSMUSG00000025386.3	Pde6g	chr11	120338431	120344326	5.895	8	7	0	3	18	10	1	3	0.354507	0.272759	0	0.372548	0.755522	0.370218	0.211436	0.550189
ENSMUSG00000039670.3	Oxld1	chr11	120347432	120348894	1.462	99	117	10	30	142	133	16	24	17.6891	18.3824	9.32144	15.0217	24.0325	19.8539	13.6407	17.7475
ENSMUSG00000049957.15	Ccdc137	chr11	120348941	120355184	6.243	974	1035	200	278	967	972	178	241	40.7553	38.0813	43.6583	32.5984	38.3258	33.9793	35.5377	41.7348
ENSMUSG00000057594.13	Arl16	chr11	120355692	120358433	2.741	290	299	45	57	316	293	54	57	27.6381	25.0569	22.3735	15.2234	28.5257	23.3292	24.5554	22.4823
ENSMUSG00000025793.18	Hgs	chr11	120358461	120374805	16.344	1825	1999	334	624	2042	2201	340	427	29.1691	28.0943	27.8496	27.9493	30.914	29.3902	25.9288	28.2452
ENSMUSG00000039640.8	Mrpl12	chr11	120375439	120379891	4.452	924	1182	278	526	1035	1110	312	365	54.217	60.9855	85.0981	86.492	57.5233	54.4138	87.3498	88.6364
ENSMUSG00000086929.3	Gm11788	chr11	120380232	120384325	4.093	0	1	8	26	3	0	8	14	0	0.0561207	2.66366	4.65026	0.181358	0	2.43619	3.69795
ENSMUSG00000025792.10	Slc25a10	chr11	120382666	120390013	7.347	385	417	61	101	402	542	57	117	13.6889	13.0374	11.3149	10.0637	13.5386	16.1002	9.67002	17.2167
ENSMUSG00000127298.1	ENSMUSG00000127298	chr11	120396925	120400013	3.088	1	3	1	1	0	0	0	0	0.0845944	0.223156	0.441319	0.237065	0	0	0	0
ENSMUSG00000084983.10	Gm11789	chr11	120416803	120422756	5.953	0	0	1	0	0	0	0	0	0	0	0.228926	0	0	0	0	0
ENSMUSG00000130825.1	ENSMUSG00000130825	chr11	120419993	120420309	0.316	0	0	0	0	0	0	0	0	0	0	0	0	0	0	0	0
ENSMUSG00000025127.16	Gcgr	chr11	120421525	120429812	8.287	2	2	2	0	0	0	0	2	0.0630451	0.0554367	0.328899	0	0	0	0	0.26092
ENSMUSG00000061111.9	Mcrip1	chr11	120433714	120440553	6.839	1222	1444	220	381	1288	1460	207	308	46.6764	48.4997	43.839	40.7829	46.5995	46.5909	37.726	48.6892
ENSMUSG00000025129.3	Ppp1r27	chr11	120440805	120441958	1.153	0	0	0	1	0	0	0	0	0	0	0	0.634916	0	0	0	0
ENSMUSG00000025130.12	P4hb	chr11	120451124	120464079	12.955	5263	5996	1071	1884	5765	7513	1281	1349	106.124	106.314	112.663	106.461	110.108	126.566	123.246	112.577
ENSMUSG00000120443.2	Gm57341	chr11	120463751	120465730	1.979	15	9	8	12	14	24	8	9	1.98	1.04463	5.50902	4.43895	1.75041	2.64671	5.03856	4.91667
ENSMUSG00000128647.1	ENSMUSG00000128647	chr11	120467706	120469236	1.53	3	6	352	764	1	2	425	588	0.512211	0.900792	313.532	365.55	0.161721	0.285286	346.226	415.49
ENSMUSG00000025132.14	Arhgdia	chr11	120468930	120472450	3.52	14981	16946	2156	4291	15548	18661	2483	3264	1111.77	1105.83	834.712	892.403	1092.92	1157	879.218	1002.49
ENSMUSG00000102881.2	Gm3807	chr11	120472496	120473663	1.167	0	0	0	0	0	1	0	0	0	0	0	0	0	0.187012	0	0
ENSMUSG00000142433.1	ENSMUSG00000142433	chr11	120472497	120473355	0.858	0	0	0	0	0	0	0	0	0	0	0	0	0	0	0	0
ENSMUSG00000025134.3	Alyref	chr11	120482947	120489191	6.244	1520	1656	331	630	1526	1715	400	361	63.5915	60.9203	72.243	73.8623	60.4714	59.9435	79.8472	62.5056
ENSMUSG00000025135.13	Anapc11	chr11	120489247	120499024	9.777	1110	1267	132	249	1181	1368	164	205	29.6576	29.767	18.3992	18.644	29.8884	30.5367	20.9074	22.6685
ENSMUSG00000044034.12	Npb	chr11	120499303	120499919	0.616	12	16	4	12	10	26	5	4	5.08884	5.96628	8.84932	14.2609	4.01678	9.21157	10.117	7.02027
ENSMUSG00000025137.16	Pcyt2	chr11	120500913	120508762	7.849	1747	2081	273	447	1860	2143	226	332	58.143	60.9007	47.4	41.6906	58.635	59.5867	35.8886	45.7297
ENSMUSG00000025138.15	Sirt7	chr11	120509198	120516066	6.868	4034	4711	380	736	4226	4770	391	607	153.435	157.561	75.4021	78.45	152.25	151.576	70.9593	95.5505
ENSMUSG00000098282.3	Mir6936	chr11	120515649	120515702	0.053	0	0	0	0	0	0	0	0	0	0	0	0	0	0	0	0
ENSMUSG00000051510.14	Mafg	chr11	120515943	120524426	8.483	1147	1308	867	1479	1298	2114	911	1140	35.321	35.4179	139.284	127.633	37.8602	54.3872	133.854	145.288
ENSMUSG00000128289.1	ENSMUSG00000128289	chr11	120520424	120520925	0.501	0	0	78	158	0	0	87	87	0	0	212.172	230.868	0	0	216.443	187.74
ENSMUSG00000120999.2	Gm17586	chr11	120524284	120525958	1.674	22	31	18	27	32	94	23	21	3.4331	4.25374	14.6537	11.8074	4.72991	12.255	17.1252	13.5625
ENSMUSG00000025140.16	Pycr1	chr11	120526538	120534595	8.057	39	24	222	403	51	94	221	255	1.26447	0.68423	37.55	36.6165	1.56623	2.54622	34.1886	34.217
ENSMUSG00000025141.4	Myadml2	chr11	120536857	120538984	2.127	31	29	0	3	31	27	0	1	3.80726	3.13181	0	1.03252	3.60622	2.77037	0	0.508285
ENSMUSG00000084822.3	Myadml2os	chr11	120538496	120547904	9.408	0	6	0	0	8	6	0	2	0	0.146494	0	0	0.210403	0.139186	0	0.22983
ENSMUSG00000042988.11	Notum	chr11	120544614	120552001	7.387	0	2	0	3	0	4	0	2	0	0.0621908	0	0.297302	0	0.118177	0	0.292709
ENSMUSG00000053613.8	Notumos	chr11	120549983	120552645	2.662	0	1	0	0	5	1	0	1	0	0.0862892	0	0	0.464751	0.0819848	0	0.406131
ENSMUSG00000025142.19	Aspscr1	chr11	120563799	120600273	36.474	1768	2276	371	718	1973	2205	439	531	12.6624	14.3335	13.8618	14.4107	13.3845	13.1937	15.0018	15.7393
ENSMUSG00000090758.2	Gm17178	chr11	120579972	120600273	20.301	0	0	113	245	1	1	150	191	0	0	7.58563	8.83474	0.0121882	0.0107504	9.20951	10.1716
ENSMUSG00000025144.18	Cenpx	chr11	120601768	120604564	2.796	554	677	80	131	652	691	81	88	51.7596	55.6181	38.9927	34.2988	57.6991	53.9364	36.1086	34.0267
ENSMUSG00000025145.14	Lrrc45	chr11	120604751	120611954	7.203	1458	1616	147	254	1467	1572	122	177	52.8765	51.5338	27.8121	25.8146	50.3935	47.63	21.111	26.5665
ENSMUSG00000018012.12	Rac3	chr11	120612296	120614795	2.499	35	58	10	5	56	49	2	7	3.65865	5.33122	5.45336	1.4647	5.54472	4.27928	0.997531	3.02835
ENSMUSG00000039450.12	Dcxr	chr11	120616225	120618107	1.882	253	300	33	61	309	381	32	47	35.1172	36.6156	23.896	23.7277	40.6253	44.1821	21.193	26.9993
ENSMUSG00000025150.11	Cbr2	chr11	120620315	120622940	2.625	104	85	0	1	128	58	0	0	10.3496	7.43797	0	0.278879	12.0653	4.82214	0	0
ENSMUSG00000131638.1	ENSMUSG00000131638	chr11	120632243	120642467	10.224	0	0	0	0	0	0	0	0	0	0	0	0	0	0	0	0
ENSMUSG00000125887.1	ENSMUSG00000125887	chr11	120642933	120644343	1.41	0	0	0	0	0	0	0	0	0	0	0	0	0	0	0	0
ENSMUSG00000132464.1	ENSMUSG00000132464	chr11	120652066	120658402	6.336	1	0	0	0	0	0	0	0	0.0412291	0	0	0	0	0	0	0
ENSMUSG00000078249.6	Hmga1b	chr11	120653620	120655245	1.625	16	14	4	8	13	11	5	13	2.57208	1.97897	3.35457	3.60398	1.97947	1.47734	3.83512	8.64897
ENSMUSG00000083618.2	Gm11771	chr11	120656136	120658191	2.055	0	0	0	0	0	0	0	0	0	0	0	0	0	0	0	0
ENSMUSG00000025158.8	Rfng	chr11	120671572	120675033	3.461	725	793	67	138	683	701	78	97	54.7211	52.6303	26.3817	29.1892	48.8289	44.2036	28.0903	30.3001
ENSMUSG00000025156.18	Gps1	chr11	120675098	120679928	4.83	1800	2174	328	605	2022	2004	454	476	97.3518	103.39	92.5459	91.6967	103.584	90.5507	117.158	106.545
ENSMUSG00000025155.16	Dus1l	chr11	120680027	120687229	7.202	1499	1731	281	489	1599	1686	256	331	54.371	55.2088	53.1721	49.7051	54.9356	51.0911	44.3047	49.6878
ENSMUSG00000025153.10	Fasn	chr11	120696672	120715373	18.701	4810	5580	748	1307	5279	5745	902	1019	67.1891	68.5384	54.5089	51.163	69.8466	67.045	60.118	58.9093
ENSMUSG00000048445.7	Ccdc57	chr11	120717355	120823698	106.343	22	28	17	34	29	29	18	30	0.0540421	0.0604803	0.217856	0.234054	0.0674757	0.0595155	0.210973	0.304991
ENSMUSG00000087638.3	Gm11773	chr11	120721832	120725074	3.242	0	0	0	0	0	0	0	0	0	0	0	0	0	0	0	0
ENSMUSG00000136644.1	ENSMUSG00000136644	chr11	120823290	120824644	1.354	0	0	4	2	0	0	0	2	0	0	4.02598	1.08133	0	0	0	1.59693
ENSMUSG00000124708.1	ENSMUSG00000124708	chr11	120832970	120833631	0.661	0	3	0	0	0	0	0	0	0	1.04252	0	0	0	0	0	0
ENSMUSG00000025161.17	Slc16a3	chr11	120839306	120851694	12.388	316	424	250	362	421	1582	233	415	6.66353	7.86193	27.5023	21.3921	8.4089	27.8706	23.4432	36.2177
ENSMUSG00000025162.19	Csnk1d	chr11	120849816	120882156	32.34	5176	6002	918	1643	5444	6393	950	1198	41.8093	42.6305	38.6841	37.1914	41.652	43.1426	36.6139	40.049
ENSMUSG00000100629.2	Gm28192	chr11	120854670	120855590	0.92	1	0	133	222	2	2	141	185	0.283943	0	197.013	176.649	0.537899	0.474442	191.027	217.399
ENSMUSG00000120010.2	Gm57327	chr11	120882001	120906249	24.248	21	14	34	59	18	9	54	47	0.226236	0.132622	1.91088	1.78124	0.183677	0.0810042	2.77575	2.09554
ENSMUSG00000081686.2	Gm11774	chr11	120894318	120894610	0.292	0	0	0	0	0	0	0	0	0	0	0	0	0	0	0	0
ENSMUSG00000086835.4	Gm11775	chr11	120920156	120943188	23.032	1	0	34	68	2	2	31	38	0.0113419	0	2.01177	2.16134	0.0214861	0.0189513	1.67762	1.78372
ENSMUSG00000080616.3	Gm22152	chr11	120921684	120921808	0.124	0	0	0	0	0	0	0	0	0	0	0	0	0	0	0	0
ENSMUSG00000025163.7	Cd7	chr11	120927573	120930244	2.671	1301	1453	44	106	1237	1179	40	52	127.24	124.956	22.4496	29.0521	114.592	96.3343	18.6659	21.0477
ENSMUSG00000039364.15	Sectm1b	chr11	120944284	120954395	10.111	0	0	0	0	0	0	0	0	0	0	0	0	0	0	0	0
ENSMUSG00000025165.13	Sectm1a	chr11	120958233	120972046	13.813	6	1	0	0	0	4	0	0	0.11347	0.0166294	0	0	0	0.0631994	0	0
ENSMUSG00000143160.1	ENSMUSG00000143160	chr11	120959745	120961084	1.339	0	0	0	0	0	1	0	0	0	0	0	0	0	0.16299	0	0
ENSMUSG00000127472.1	ENSMUSG00000127472	chr11	120977143	120977338	0.195	0	0	0	0	0	0	0	0	0	0	0	0	0	0	0	0
ENSMUSG00000083137.2	Gm11792	chr11	120983218	120983385	0.167	0	0	0	0	0	0	0	0	0	0	0	0	0	0	0	0
ENSMUSG00000084853.2	Gm11791	chr11	120987467	120988033	0.566	0	0	1	0	0	0	0	0	0	0	2.40776	0	0	0	0	0
ENSMUSG00000082510.2	Gm11793	chr11	120996973	120997953	0.98	6	8	2	3	9	5	0	1	1.59935	1.87512	2.78121	2.24099	2.27235	1.11349	0	1.10319
ENSMUSG00000039337.4	Tex19.2	chr11	121007041	121009503	2.462	0	0	1	1	0	0	1	0	0	0	0.553531	0.297343	0	0	0.506261	0
ENSMUSG00000127969.1	ENSMUSG00000127969	chr11	121011096	121030129	19.033	0	0	0	0	0	0	0	0	0	0	0	0	0	0	0	0
ENSMUSG00000128005.1	ENSMUSG00000128005	chr11	121029216	121034285	5.069	0	0	0	0	0	0	0	0	0	0	0	0	0	0	0	0
ENSMUSG00000039329.9	Tex19.1	chr11	121036969	121039145	2.176	0	0	0	0	0	0	0	0	0	0	0	0	0	0	0	0
ENSMUSG00000039321.2	Uts2r	chr11	121051097	121052799	1.702	0	0	0	0	0	0	0	0	0	0	0	0	0	0	0	0
ENSMUSG00000081835.2	Gm11790	chr11	121056297	121056751	0.454	0	1	2	1	0	0	0	1	0	0.505951	6.0035	1.61246	0	0	0	2.38132
ENSMUSG00000025169.7	Ogfod3	chr11	121068417	121095537	27.12	194	233	35	62	232	215	40	62	1.86866	1.97347	1.75877	1.67358	2.11669	1.73017	1.83837	2.47159
ENSMUSG00000039307.17	Hexd	chr11	121095259	121113481	18.222	376	409	99	161	433	456	89	104	5.39027	5.15575	7.40405	6.46808	5.87963	5.46148	6.08775	6.17038
ENSMUSG00000039294.15	Cybc1	chr11	121113414	121120148	6.734	4924	5812	397	821	5794	6143	428	598	191.013	198.252	80.343	89.2515	212.894	199.09	79.2197	96.0069
ENSMUSG00000000056.8	Narf	chr11	121128079	121146682	18.603	1687	1825	187	378	1743	1864	201	258	23.6892	22.5343	13.699	14.8749	23.1832	21.8677	13.4672	14.9938
ENSMUSG00000039275.10	Foxk2	chr11	121150816	121200722	49.906	1680	1938	368	747	1733	1976	458	522	8.79377	8.92001	10.0491	10.9575	8.59219	8.64123	11.4387	11.3082
ENSMUSG00000125176.1	ENSMUSG00000125176	chr11	121210629	121211144	0.515	6	6	1	4	1	9	4	0	3.04343	2.67614	2.6462	5.68588	0.480453	3.81396	9.68089	0
ENSMUSG00000025173.14	Wdr45b	chr11	121218050	121245271	27.221	1153	1260	213	353	1310	1482	193	241	11.0648	10.6324	10.6637	9.49327	11.9076	11.8819	8.83722	9.57166
ENSMUSG00000130777.1	ENSMUSG00000130777	chr11	121245249	121246398	1.149	10	14	1	1	9	11	2	2	2.27352	2.7988	1.18607	0.637126	1.93812	2.08936	2.16956	1.88185
ENSMUSG00000025170.14	Rab40b	chr11	121246951	121279077	32.126	1	0	1	2	0	1	0	0	0.00813134	0	0.0424203	0.0455742	0	0.00679336	0	0
ENSMUSG00000098981.3	Mir7236	chr11	121277971	121278030	0.059	0	0	0	0	0	0	0	0	0	0	0	0	0	0	0	0
ENSMUSG00000083155.2	Gm11866	chr11	121305918	121306252	0.334	0	0	0	0	0	0	0	0	0	0	0	0	0	0	0	0
ENSMUSG00000039253.8	Fn3krp	chr11	121312227	121322114	9.887	231	287	28	75	291	286	35	36	6.10332	6.66779	3.85944	5.55318	7.2826	6.3131	4.41231	3.93652
ENSMUSG00000025175.13	Fn3k	chr11	121325739	121341317	15.578	24	16	7	3	22	16	0	1	0.402456	0.235924	0.612374	0.140979	0.349437	0.224156	0	0.0694005
ENSMUSG00000039230.15	Tbcd	chr11	121342775	121507990	165.215	1521	1955	270	522	1737	1971	332	372	2.40491	2.71808	2.22713	2.31295	2.60141	2.60362	2.50467	2.43427
ENSMUSG00000127431.1	ENSMUSG00000127431	chr11	121378676	121379138	0.462	0	0	0	0	0	0	1	0	0	0	0	0	0	0	2.69787	0
ENSMUSG00000039238.7	Zfp750	chr11	121401804	121410159	8.355	0	0	1	1	0	0	1	1	0	0	0.163111	0.0876191	0	0	0.149182	0.129398
ENSMUSG00000046605.15	B3gntl1	chr11	121507023	121563979	56.956	494	538	75	177	509	607	100	109	2.26572	2.16974	1.79454	2.27499	2.21124	2.3259	2.18838	2.069
ENSMUSG00000127394.1	ENSMUSG00000127394	chr11	121544623	121545125	0.502	0	0	3	0	0	1	0	0	0	0	8.14419	0	0	0.434748	0	0
ENSMUSG00000125069.1	ENSMUSG00000125069	chr11	121576171	121593143	16.972	2	0	0	0	2	1	1	0	0.0307833	0	0	0	0.0291578	0.012859	0.0734395	0
ENSMUSG00000039208.16	Metrnl	chr11	121592370	121607132	14.762	301	433	37	73	367	1349	47	73	5.32648	6.73763	3.41576	3.62012	6.15147	19.9438	3.9684	5.34629
ENSMUSG00000130782.1	ENSMUSG00000130782	chr11	121631991	121632424	0.433	0	2	1	0	0	7	0	0	0	1.06098	3.14733	0	0	3.52818	0	0
ENSMUSG00000085126.3	Gm12589	chr11	121668461	121701150	32.689	5	4	3	3	10	40	0	5	0.0399565	0.0281075	0.125069	0.0671838	0.0756932	0.267054	0	0.165365
ENSMUSG00000085970.3	Gm15643	chr11	121695031	121721738	26.707	0	0	2	0	0	0	0	0	0	0	0.102055	0	0	0	0	0
ENSMUSG00000099690.2	Gm29513	chr11	121708234	121708435	0.201	0	0	0	0	0	0	0	0	0	0	0	0	0	0	0	0
ENSMUSG00000039198.9	Ptchd3	chr11	121721073	121734249	13.176	0	0	0	0	0	0	0	0	0	0	0	0	0	0	0	0
ENSMUSG00000138448.1	ENSMUSG00000138448	chr11	121726617	121730437	3.82	0	0	0	0	0	0	0	0	0	0	0	0	0	0	0	0
ENSMUSG00000084401.2	Gm12586	chr11	121747599	121752053	4.454	0	0	0	0	0	0	0	0	0	0	0	0	0	0	0	0
ENSMUSG00000086684.2	Gm12590	chr11	121773159	121774689	1.53	0	0	0	0	0	0	0	0	0	0	0	0	0	0	0	0
ENSMUSG00000082947.2	Gm12587	chr11	121777368	121777794	0.426	0	0	0	0	0	0	0	0	0	0	0	0	0	0	0	0
ENSMUSG00000120449.2	Gm53660	chr11	121795182	121847677	52.495	1	0	0	2	1	2	0	1	0.00497623	0	0	0.0278906	0.00471347	0.00831483	0	0.0205948
ENSMUSG00000133574.1	ENSMUSG00000133574	chr11	121815688	121826070	10.382	0	0	0	0	0	0	0	0	0	0	0	0	0	0	0	0
ENSMUSG00000082831.2	Gm12591	chr11	121859037	121861511	2.474	0	0	0	0	0	0	0	0	0	0	0	0	0	0	0	0
ENSMUSG00000090699.2	Gm9071	chr12	3073883	3075753	1.87	0	0	0	1	0	0	0	2	0	0	0	0.391475	0	0	0	1.15628
ENSMUSG00000112147.2	Gm18244	chr12	3089869	3091434	1.565	0	0	0	0	0	0	0	0	0	0	0	0	0	0	0	0
ENSMUSG00000112541.2	Gm9072	chr12	3094729	3096242	1.513	0	0	0	0	0	0	0	0	0	0	0	0	0	0	0	0
ENSMUSG00000112240.2	Gm48310	chr12	3104927	3105401	0.474	0	0	0	0	0	0	0	0	0	0	0	0	0	0	0	0
ENSMUSG00000092168.2	Gm9075	chr12	3132667	3137041	4.374	0	0	0	0	0	0	0	0	0	0	0	0	0	0	0	0
ENSMUSG00000126617.1	ENSMUSG00000126617	chr12	3199205	3203868	4.663	0	0	0	0	0	0	0	0	0	0	0	0	0	0	0	0
ENSMUSG00000129063.1	ENSMUSG00000129063	chr12	3205214	3209693	4.479	0	0	0	0	0	0	0	0	0	0	0	0	0	0	0	0
ENSMUSG00000110250.2	Gm9077	chr12	3221874	3251049	29.175	0	0	0	0	0	1	2	0	0	0	0	0	0	0.00748049	0.085444	0
ENSMUSG00000137750.1	ENSMUSG00000137750	chr12	3250780	3287697	36.917	43	48	59	108	41	33	58	59	0.304271	0.298662	2.17799	2.14162	0.274799	0.195087	1.95823	1.72783
ENSMUSG00000112279.2	Gm18774	chr12	3266912	3278147	11.235	0	0	0	2	0	0	3	0	0	0	0	0.130317	0	0	0.332821	0
ENSMUSG00000121726.1	ENSMUSG00000121726	chr12	3278579	3279322	0.743	0	0	0	0	1	0	0	0	0	0	0	0	0.333019	0	0	0
ENSMUSG00000112719.3	Gm45925	chr12	3278756	3279891	1.135	4	0	0	0	0	0	1	2	0.920625	0	0	0	0	0	1.09816	1.90506
ENSMUSG00000079179.12	Rab10os	chr12	3285055	3301677	16.622	1039	1308	666	1160	1140	1194	756	762	16.3287	18.0754	54.6036	51.0881	16.9699	15.677	56.6893	49.5617
ENSMUSG00000020671.10	Rab10	chr12	3297428	3359969	62.541	4428	5235	1247	2265	5010	5840	1403	1492	18.4953	19.2272	27.1727	26.5124	19.8213	20.3793	27.9612	25.7916
ENSMUSG00000137892.1	ENSMUSG00000137892	chr12	3360010	3373643	13.633	1	1	1	1	0	1	1	1	0.0191614	0.016849	0.0999629	0.0536975	0	0.0160085	0.0914263	0.0793018
ENSMUSG00000097429.3	Gm26520	chr12	3393793	3407153	13.36	32	42	13	8	31	33	8	10	0.625694	0.722117	1.32607	0.438358	0.574134	0.539074	0.746356	0.809223
ENSMUSG00000020668.11	Kif3c	chr12	3415132	3456494	41.362	531	618	137	289	530	600	152	205	3.3536	3.43203	4.51387	5.11495	3.17054	3.16585	4.58041	5.3583
ENSMUSG00000112308.2	Gm48512	chr12	3417248	3454066	36.818	3	0	11	24	8	1	10	14	0.0212853	0	0.407158	0.477195	0.0537636	0.00592763	0.338534	0.411095
ENSMUSG00000112655.2	Gm48511	chr12	3418429	3419959	1.53	7	1	0	1	1	2	0	1	1.19516	0.150132	0	0.478469	0.161721	0.285286	0	0.706615
ENSMUSG00000071456.9	1110002L01Rik	chr12	3453878	3477717	23.839	769	978	197	310	913	890	166	173	8.42669	9.42357	11.2618	9.5196	9.47635	8.14785	8.67926	7.84572
ENSMUSG00000037486.19	Asxl2	chr12	3476857	3556852	79.995	3491	4003	750	1376	3462	3846	701	790	11.4	11.4944	12.777	12.5922	10.7083	10.4927	10.9224	10.6767
ENSMUSG00000118499.2	Gm31332	chr12	3488515	3488889	0.374	5	9	0	4	13	5	1	3	3.49234	5.52759	0	7.82949	8.60062	2.91769	3.33266	8.6721
ENSMUSG00000112105.2	Rps7-ps2	chr12	3571922	3573268	1.346	0	0	4	8	0	0	8	2	0	0	4.04991	4.35101	0	0	7.40811	1.60642
ENSMUSG00000071454.14	Dtnb	chr12	3622381	3831796	209.415	715	873	96	194	779	701	93	131	0.891902	0.957571	0.624732	0.678171	0.920424	0.730552	0.553526	0.676298
ENSMUSG00002076574.1	Gm55147	chr12	3749178	3749240	0.062	0	0	0	0	0	0	0	0	0	0	0	0	0	0	0	0
ENSMUSG00000129578.1	ENSMUSG00000129578	chr12	3770972	3823778	52.806	1	6	14	23	9	12	15	23	0.00494693	0.0260995	0.361306	0.318853	0.0421713	0.0495951	0.354055	0.47089
ENSMUSG00000092286.2	Dtnbos	chr12	3802543	3812146	9.603	1	2	0	1	2	6	0	1	0.0272027	0.0478396	0	0.0762322	0.0515325	0.13636	0	0.112582
ENSMUSG00000136143.1	ENSMUSG00000136143	chr12	3842598	3858353	15.755	0	0	0	2	1	1	3	0	0	0	0	0.0929302	0.0157051	0.0138523	0.237337	0
ENSMUSG00000020661.17	Dnmt3a	chr12	3856007	3964443	108.436	3046	3520	453	710	3228	3534	426	514	7.33796	7.45648	5.69318	4.79325	7.36577	7.1127	4.89665	5.12465
ENSMUSG00000073242.5	Dnmt3aos	chr12	3909293	3912244	2.951	0	1	2	1	1	0	2	0	0	0.0778387	0.923615	0.248071	0.0838473	0	0.844741	0
ENSMUSG00000112271.2	Gm9088	chr12	3981533	3982040	0.507	0	0	0	0	0	0	0	0	0	0	0	0	0	0	0	0
ENSMUSG00000020660.7	Pomc	chr12	4004951	4010642	5.691	15	12	1	3	14	13	1	3	0.688528	0.484348	0.239465	0.385903	0.608692	0.498535	0.219015	0.569911
ENSMUSG00000020658.11	Efr3b	chr12	4012554	4088915	76.361	66	38	2	0	18	13	1	2	0.225783	0.114308	0.0356935	0	0.0583256	0.0371546	0.0163227	0.0283161
ENSMUSG00000144072.1	ENSMUSG00000144072	chr12	4018897	4019774	0.877	0	0	0	0	0	0	0	0	0	0	0	0	0	0	0	0
ENSMUSG00000130219.1	ENSMUSG00000130219	chr12	4031655	4032689	1.034	0	0	0	0	0	0	0	0	0	0	0	0	0	0	0	0
ENSMUSG00000112517.2	Gm48001	chr12	4034665	4035422	0.757	0	0	0	0	0	0	0	0	0	0	0	0	0	0	0	0
ENSMUSG00000137821.1	ENSMUSG00000137821	chr12	4060910	4073106	12.196	0	0	0	0	0	0	0	0	0	0	0	0	0	0	0	0
ENSMUSG00000137855.1	ENSMUSG00000137855	chr12	4068798	4070286	1.488	0	0	0	0	0	0	0	0	0	0	0	0	0	0	0	0
ENSMUSG00000134530.1	ENSMUSG00000134530	chr12	4098952	4113488	14.536	0	0	0	0	0	0	0	0	0	0	0	0	0	0	0	0
ENSMUSG00000112817.2	Gm48122	chr12	4127403	4127624	0.221	0	0	0	0	0	0	0	0	0	0	0	0	0	0	0	0
ENSMUSG00000020657.17	Dnajc27	chr12	4132583	4160606	28.023	537	704	144	312	579	636	175	186	5.00586	5.77062	7.00291	8.15052	5.11237	4.95317	7.7837	7.17584
ENSMUSG00000020654.16	Adcy3	chr12	4183103	4263525	80.422	927	1065	83	152	1117	989	85	112	3.01109	3.04186	1.40648	1.38361	3.43666	2.68388	1.31737	1.50563
ENSMUSG00000020652.18	Cenpo	chr12	4246004	4284294	38.29	631	752	131	272	737	735	166	185	4.3049	4.51125	4.66247	5.2003	4.76256	4.18932	5.40363	5.22349
ENSMUSG00000112770.2	Gm48210	chr12	4272102	4273361	1.259	0	0	8	14	0	0	13	12	0	0	8.65954	8.14043	0	0	12.8701	10.3046
ENSMUSG00000112297.2	Gm17816	chr12	4275785	4278401	2.616	1	3	8	13	0	0	12	14	0.0998576	0.26342	4.16757	3.6379	0	0	5.7175	5.78582
ENSMUSG00000096199.3	Ptrhd1	chr12	4284027	4289950	5.923	180	187	39	76	173	253	44	41	7.9387	7.25211	8.97332	9.39328	7.22708	9.32223	9.2592	7.4837
ENSMUSG00000120893.1	Gm56543	chr12	4284389	4284787	0.398	23	18	9	2	21	18	2	5	15.0961	10.3885	30.817	3.67868	13.0555	9.87031	6.26339	13.5819
ENSMUSG00000112829.2	Gm29696	chr12	4287712	4288583	0.871	0	0	0	0	0	0	0	0	0	0	0	0	0	0	0	0
ENSMUSG00000111916.3	4921501I09Rik	chr12	4291030	4297822	6.792	1	0	20	58	8	5	23	39	0.038461	0	4.01294	6.25138	0.291441	0.160662	4.22078	6.20785
ENSMUSG00000020647.11	Ncoa1	chr12	4297362	4527182	229.82	2139	2744	278	509	2328	2964	300	317	2.43132	2.74259	1.64849	1.62134	2.50642	2.8147	1.62703	1.49123
ENSMUSG00002076270.1	Gm55203	chr12	4397647	4397760	0.113	0	0	0	0	0	0	0	0	0	0	0	0	0	0	0	0
ENSMUSG00002075858.1	Gm55204	chr12	4444482	4444767	0.285	0	0	1	1	0	0	0	2	0	0	4.78174	2.56862	0	0	0	7.58682
ENSMUSG00000111938.3	2900045O20Rik	chr12	4558199	4572376	14.177	1	1	2	1	1	4	0	0	0.0184261	0.0162024	0.192254	0.051637	0.0174532	0.0615768	0	0
ENSMUSG00000112422.3	Gm31938	chr12	4574102	4592886	18.784	0	0	0	0	0	1	0	0	0	0	0	0	0	0.0116186	0	0
ENSMUSG00000118449.3	Gm3625	chr12	4598322	4643040	44.718	59	56	8	31	52	53	12	13	0.344658	0.287654	0.243802	0.507487	0.287726	0.258663	0.334473	0.314294
ENSMUSG00000020640.11	Itsn2	chr12	4642638	4763962	121.324	12101	14372	1313	2352	12106	12480	1351	1484	26.0551	27.2104	14.7485	14.1917	24.6895	22.4496	13.8794	13.224
ENSMUSG00000111971.3	Gm48678	chr12	4645340	4705892	60.552	3	3	74	144	0	2	93	88	0.0129423	0.0113804	1.66546	1.74092	0	0.00720846	1.91433	1.57119
ENSMUSG00000129170.1	ENSMUSG00000129170	chr12	4739292	4762262	22.97	0	4	102	149	4	2	107	90	0	0.0400003	6.05159	4.74865	0.0430881	0.0190025	5.80611	4.236
ENSMUSG00000091732.2	Gm17541	chr12	4739402	4739926	0.524	0	0	2	0	0	0	1	1	0	0	5.20151	0	0	0	2.37865	2.06321
ENSMUSG00000079177.5	Fam228a	chr12	4763670	4788430	24.76	4	6	43	49	6	10	43	37	0.0422015	0.0556628	2.36673	1.44874	0.0599596	0.0881435	2.16461	1.61557
ENSMUSG00000050545.11	Fam228b	chr12	4789888	4819267	29.379	29	30	13	20	24	27	15	13	0.257857	0.234557	0.603027	0.498354	0.202131	0.200571	0.636381	0.478389
ENSMUSG00000087939.3	Gm23676	chr12	4799752	4799856	0.104	0	0	0	0	0	0	0	0	0	0	0	0	0	0	0	0
ENSMUSG00000119679.1	Gm22003	chr12	4808547	4808653	0.106	0	0	0	0	0	0	0	0	0	0	0	0	0	0	0	0
ENSMUSG00000020639.15	Pfn4	chr12	4819022	4828813	9.791	2	16	1	2	12	1	4	3	0.0533607	0.375368	0.139188	0.149537	0.303258	0.0222902	0.509208	0.33126
ENSMUSG00000144089.1	ENSMUSG00000144089	chr12	4830471	4837066	6.595	0	0	0	0	0	0	0	0	0	0	0	0	0	0	0	0
ENSMUSG00000091269.3	Gm6682	chr12	4832170	4833515	1.345	0	0	0	0	0	0	0	0	0	0	0	0	0	0	0	0
ENSMUSG00000118546.2	Gm20348	chr12	4860494	4867142	6.648	0	0	0	0	0	0	0	0	0	0	0	0	0	0	0	0
ENSMUSG00000037361.9	Sf3b6	chr12	4867544	4877659	10.115	1539	1879	318	513	1703	1869	320	344	39.7458	42.6703	42.8442	37.1276	41.6588	40.3259	39.4318	36.7678
ENSMUSG00000020635.9	Fkbp1b	chr12	4883174	4891591	8.417	14	30	7	3	16	101	4	3	0.4345	0.818707	1.13337	0.260921	0.47035	2.61882	0.592332	0.385335
ENSMUSG00000051721.7	Wdcp	chr12	4893303	4910043	16.74	345	346	59	107	352	364	37	59	5.38372	4.74772	4.80316	4.67922	5.2029	4.74556	2.75492	3.8104
ENSMUSG00000037336.15	Mfsd2b	chr12	4912440	4924359	11.919	207	286	25	39	346	336	31	36	4.5368	5.51177	2.85845	2.39536	7.18281	6.15234	3.24179	3.26541
ENSMUSG00000020634.13	Ubxn2a	chr12	4929032	4957705	28.673	884	983	250	606	1009	948	366	361	8.05374	7.8749	11.8822	15.4719	8.70715	7.21567	15.91	13.6116
ENSMUSG00000135061.1	ENSMUSG00000135061	chr12	4960174	4960496	0.322	0	0	0	0	0	1	0	0	0	0	0	0	0	0.677775	0	0
ENSMUSG00000052812.6	Atad2b	chr12	4967353	5097394	130.041	2974	3536	545	894	3053	3206	507	606	5.97419	6.24592	5.71145	5.03272	5.80905	5.38052	4.85949	5.0381
ENSMUSG00000087780.4	Gm23167	chr12	5049266	5049368	0.102	0	0	0	0	0	0	0	0	0	0	0	0	0	0	0	0
ENSMUSG00000112723.2	Gm9110	chr12	5116832	5117448	0.616	0	0	0	0	0	0	0	0	0	0	0	0	0	0	0	0
ENSMUSG00000020627.11	Klhl29	chr12	5127472	5425682	298.21	2	2	4	2	0	5	0	0	0.00175197	0.00154054	0.0182797	0.00490968	0	0.00365922	0	0
ENSMUSG00000144158.1	ENSMUSG00000144158	chr12	5151617	5167931	16.314	0	0	5	1	1	1	2	1	0	0	0.417676	0.044873	0.0151669	0.0133777	0.152803	0.0662696
ENSMUSG00000136341.1	ENSMUSG00000136341	chr12	5190073	5221827	31.754	0	0	0	0	0	0	0	0	0	0	0	0	0	0	0	0
ENSMUSG00000125112.1	ENSMUSG00000125112	chr12	5260987	5261698	0.711	0	0	0	0	0	0	0	0	0	0	0	0	0	0	0	0
ENSMUSG00000112020.2	Gm48532	chr12	5285156	5285964	0.808	0	0	0	2	0	0	0	0	0	0	0	1.81202	0	0	0	0
ENSMUSG00000123292.1	ENSMUSG00000123292	chr12	5332300	5336471	4.171	0	0	0	0	0	0	0	0	0	0	0	0	0	0	0	0
ENSMUSG00000037735.9	2810032G03Rik	chr12	5425139	5466640	41.501	1	0	0	0	1	4	0	0	0.00629448	0	0	0	0.00596211	0.021035	0	0
ENSMUSG00000130028.1	ENSMUSG00000130028	chr12	5609572	5631023	21.451	0	0	0	0	0	0	0	0	0	0	0	0	0	0	0	0
ENSMUSG00000097977.2	Gm5652	chr12	5639617	5640624	1.007	0	0	0	0	0	0	0	0	0	0	0	0	0	0	0	0
ENSMUSG00000112559.2	Gm48599	chr12	5641204	5641532	0.328	0	0	0	0	0	0	0	0	0	0	0	0	0	0	0	0
ENSMUSG00000141783.1	ENSMUSG00000141783	chr12	5693062	5693390	0.328	0	0	0	0	0	0	0	0	0	0	0	0	0	0	0	0
ENSMUSG00000139929.1	ENSMUSG00000139929	chr12	5827503	5845053	17.55	0	0	0	0	0	0	0	0	0	0	0	0	0	0	0	0
ENSMUSG00000112404.3	Gm32442	chr12	5858195	6035557	177.362	0	0	1	0	0	0	1	1	0	0	0.00768369	0	0	0	0.00702752	0.00609556
ENSMUSG00002075154.1	Gm55237	chr12	5893712	5893826	0.114	0	0	0	0	0	0	0	0	0	0	0	0	0	0	0	0
ENSMUSG00000138142.1	ENSMUSG00000138142	chr12	5955699	5993668	37.969	0	0	0	2	0	0	0	0	0	0	0	0.0385608	0	0	0	0
ENSMUSG00000111898.2	Gm48608	chr12	6055667	6056240	0.573	0	0	0	0	0	0	0	0	0	0	0	0	0	0	0	0
ENSMUSG00000122290.1	ENSMUSG00000122290	chr12	6096034	6097461	1.427	0	0	0	0	0	0	0	0	0	0	0	0	0	0	0	0
ENSMUSG00000139167.1	ENSMUSG00000139167	chr12	6184018	6187193	3.175	0	0	0	0	0	0	0	0	0	0	0	0	0	0	0	0
ENSMUSG00000112591.2	Gm4927	chr12	6331019	6332336	1.317	0	0	0	0	0	0	0	0	0	0	0	0	0	0	0	0
ENSMUSG00000129960.1	ENSMUSG00000129960	chr12	6475571	6510238	34.667	0	0	0	0	0	0	0	0	0	0	0	0	0	0	0	0
ENSMUSG00000111967.2	Gm3678	chr12	6548124	6548615	0.491	0	0	0	0	0	0	0	0	0	0	0	0	0	0	0	0
ENSMUSG00000112454.2	Gm48619	chr12	6749753	6853300	103.547	0	0	0	0	0	0	0	0	0	0	0	0	0	0	0	0
ENSMUSG00000138602.1	ENSMUSG00000138602	chr12	6979273	7007062	27.789	0	0	0	0	0	0	0	0	0	0	0	0	0	0	0	0
ENSMUSG00000111975.2	Gm46311	chr12	7016758	7016960	0.202	0	0	0	0	0	0	0	0	0	0	0	0	0	0	0	0
ENSMUSG00000138929.1	ENSMUSG00000138929	chr12	7030643	7248036	217.393	0	0	0	0	0	0	0	0	0	0	0	0	0	0	0	0
ENSMUSG00000138974.1	ENSMUSG00000138974	chr12	7157290	7179744	22.454	0	0	0	0	0	0	0	0	0	0	0	0	0	0	0	0
ENSMUSG00000102096.3	1700101O22Rik	chr12	7319519	7458818	139.299	0	0	2	0	0	0	0	0	0	0	0.0195665	0	0	0	0	0
ENSMUSG00000137618.1	ENSMUSG00000137618	chr12	7429857	7434046	4.189	0	0	0	0	0	0	0	0	0	0	0	0	0	0	0	0
ENSMUSG00000112754.2	Gm9139	chr12	7467425	7468124	0.699	0	0	0	0	0	0	0	0	0	0	0	0	0	0	0	0
ENSMUSG00000112323.3	Gm32828	chr12	7574002	7909770	335.768	0	0	0	0	0	0	0	0	0	0	0	0	0	0	0	0
ENSMUSG00000136453.1	ENSMUSG00000136453	chr12	7797004	7803937	6.933	0	0	0	0	0	0	0	0	0	0	0	0	0	0	0	0
ENSMUSG00000073233.5	Nfyc-ps	chr12	7909900	7910907	1.007	3	8	1	3	3	7	0	2	0.778234	1.82484	1.35332	2.18091	0.73714	1.51708	0	2.14721
ENSMUSG00000112006.4	Gm48633	chr12	7920534	8000725	80.191	0	0	0	0	0	0	0	0	0	0	0	0	0	0	0	0
ENSMUSG00000112615.2	Gm18337	chr12	7928109	7933870	5.761	0	0	0	0	0	0	0	0	0	0	0	0	0	0	0	0
ENSMUSG00000112465.2	Gm18387	chr12	7947573	7948274	0.701	0	0	0	0	0	0	0	0	0	0	0	0	0	0	0	0
ENSMUSG00000112694.3	Gm33037	chr12	8001180	8259165	257.985	0	0	14	17	0	1	14	14	0	0	0.0739544	0.0482392	0	0.000845954	0.0676389	0.0586689
ENSMUSG00000020609.15	Apob	chr12	8027648	8066835	39.187	0	0	0	0	0	0	0	0	0	0	0	0	0	0	0	0
ENSMUSG00000134395.1	ENSMUSG00000134395	chr12	8148115	8151912	3.797	0	0	0	0	0	0	0	0	0	0	0	0	0	0	0	0
ENSMUSG00000037669.16	Ldah	chr12	8258107	8335759	77.652	1446	1574	207	339	1627	1614	196	227	4.86446	4.65604	3.63286	3.19589	5.18434	4.5362	3.14605	3.16044
ENSMUSG00000112441.2	Gm48898	chr12	8341024	8343694	2.67	1	0	0	1	0	0	0	0	0.097838	0	0	0.274179	0	0	0	0
ENSMUSG00000037660.6	Gdf7	chr12	8347918	8351954	4.036	0	0	0	0	0	0	0	0	0	0	0	0	0	0	0	0
ENSMUSG00000020605.10	Hs1bp3	chr12	8363432	8393824	30.392	359	388	55	105	381	436	51	81	3.0857	2.93249	2.46623	2.52915	3.10187	3.13089	2.09158	2.88138
ENSMUSG00000111889.3	Gm48071	chr12	8385458	8450316	64.858	0	0	8	8	1	1	6	6	0	0	0.168096	0.0902967	0.003815	0.00336494	0.115306	0.100014
ENSMUSG00000136899.1	ENSMUSG00000136899	chr12	8395134	8429105	33.971	2	1	1	3	5	12	1	1	0.0153794	0.0067617	0.0401164	0.0646485	0.0364183	0.0770928	0.0366906	0.0318248
ENSMUSG00000112452.2	Gm48075	chr12	8444209	8450356	6.147	0	0	0	0	0	0	0	0	0	0	0	0	0	0	0	0
ENSMUSG00000135632.1	ENSMUSG00000135632	chr12	8453392	8458405	5.013	0	0	0	0	0	0	0	0	0	0	0	0	0	0	0	0
ENSMUSG00000135886.1	ENSMUSG00000135886	chr12	8481817	8482346	0.529	0	0	0	0	0	0	0	0	0	0	0	0	0	0	0	0
ENSMUSG00000139195.1	ENSMUSG00000139195	chr12	8483138	8483243	0.105	0	0	0	0	0	0	0	0	0	0	0	0	0	0	0	0
ENSMUSG00000139705.1	ENSMUSG00000139705	chr12	8493782	8495393	1.611	0	0	0	0	0	0	0	0	0	0	0	0	0	0	0	0
ENSMUSG00000125961.1	ENSMUSG00000125961	chr12	8503502	8544088	40.586	0	0	0	0	0	0	0	0	0	0	0	0	0	0	0	0
ENSMUSG00000112664.2	Gm48076	chr12	8503504	8504918	1.414	0	0	0	0	0	0	0	0	0	0	0	0	0	0	0	0
ENSMUSG00000121738.2	BC106175	chr12	8528874	8532207	3.333	0	0	0	0	0	0	0	0	0	0	0	0	0	0	0	0
ENSMUSG00000112657.3	BC106175	chr12	8529091	8530303	1.212	0	0	0	0	0	0	0	0	0	0	0	0	0	0	0	0
ENSMUSG00000054364.6	Rhob	chr12	8547661	8550009	2.348	842	984	104	223	915	1574	143	191	93.6769	96.2635	60.3623	69.5268	96.4231	146.301	75.9103	87.9447
ENSMUSG00000120673.2	Gm56532	chr12	8549779	8556818	7.039	0	2	18	21	0	1	15	42	0	0.0652655	3.48491	2.184	0	0.0310049	2.65609	6.45079
ENSMUSG00000112276.3	5033421B08Rik	chr12	8561111	8612701	51.59	4	2	2	1	4	0	0	0	0.0202541	0.0089049	0.0528317	0.0141899	0.0191846	0	0	0
ENSMUSG00000020600.14	Slc7a15	chr12	8578483	8649066	70.583	0	0	0	0	0	0	1	1	0	0	0	0	0	0	0.0176589	0.015317
ENSMUSG00000121137.2	Gm56555	chr12	8622123	8638094	15.971	46	16	12	16	30	17	7	9	0.752392	0.230119	1.02395	0.733387	0.46478	0.232305	0.546297	0.609235
ENSMUSG00000120669.2	Gm56531	chr12	8649708	8691060	41.352	0	1	0	0	1	0	1	1	0	0.00555479	0	0	0.00598359	0	0.0301416	0.0261444
ENSMUSG00000120222.2	Gm56512	chr12	8723003	8724120	1.117	2	3	0	0	2	4	0	0	0.46773	0.616925	0	0	0.443032	0.781534	0	0
ENSMUSG00000020594.15	Pum2	chr12	8724134	8802581	78.447	10125	11787	1977	3370	10573	11048	2034	2124	33.7161	34.5137	34.3448	31.4484	33.3488	30.7361	32.3175	29.272
ENSMUSG00000096940.3	Gm4755	chr12	8814901	8821221	6.32	0	0	0	0	0	0	0	1	0	0	0	0	0	0	0	0.171064
ENSMUSG00000020592.16	Sdc1	chr12	8821323	8843715	22.392	305	383	53	68	447	599	79	138	3.55816	3.9289	3.22562	2.22311	4.93938	5.83815	4.39741	6.66286
ENSMUSG00000139465.1	ENSMUSG00000139465	chr12	8854428	8882068	27.64	8	4	0	2	5	4	0	0	0.0756085	0.033242	0	0.0529709	0.04476	0.0315837	0	0
ENSMUSG00000042976.8	9930038B18Rik	chr12	8923187	8943473	20.286	1	0	0	1	0	1	0	0	0.0128772	0	0	0.0360868	0	0.0107583	0	0
ENSMUSG00000112891.3	Gm47391	chr12	8929121	8967479	38.358	0	4	3	2	0	2	0	2	0	0.0239535	0.106585	0.0381697	0	0.0113793	0	0.0563701
ENSMUSG00000139238.1	ENSMUSG00000139238	chr12	8962428	8971859	9.431	6	8	1	8	1	11	4	0	0.166193	0.194848	0.144502	0.62098	0.0262362	0.254552	0.528646	0
ENSMUSG00000020585.6	Laptm4a	chr12	8971598	8988742	17.144	3803	4374	776	1231	4370	6172	722	889	57.9472	58.6045	61.6851	52.5643	63.0707	78.5697	52.4913	56.0614
ENSMUSG00000020583.5	Matn3	chr12	8997929	9022028	24.099	0	0	0	0	0	1	0	0	0	0	0	0	0	0.00905612	0	0
ENSMUSG00000140900.1	ENSMUSG00000140900	chr12	9007998	9009601	1.603	0	0	0	0	0	0	0	0	0	0	0	0	0	0	0	0
ENSMUSG00000142309.1	ENSMUSG00000142309	chr12	9023622	9024813	1.191	0	0	3	2	0	0	1	1	0	0	3.43273	1.22932	0	0	1.04653	0.907743
ENSMUSG00000066643.13	Wdr35	chr12	9023892	9078847	54.955	56	80	27	57	72	94	36	27	0.266195	0.334385	0.669556	0.759299	0.324178	0.373303	0.816503	0.531167
ENSMUSG00000142269.1	ENSMUSG00000142269	chr12	9058416	9083764	25.348	0	0	26	36	0	0	14	22	0	0	1.39785	1.03969	0	0	0.68841	0.938325
ENSMUSG00000066637.3	Ttc32	chr12	9079997	9091988	11.991	232	310	45	76	274	267	40	48	5.05419	5.93842	5.11432	4.63984	5.65397	4.85956	4.15783	4.32773
ENSMUSG00000142353.1	ENSMUSG00000142353	chr12	9081224	9082058	0.834	0	0	4	6	0	0	2	2	0	0	6.53618	5.2666	0	0	2.989	2.59262
ENSMUSG00000142091.1	ENSMUSG00000142091	chr12	9105461	9106977	1.516	0	0	0	0	0	0	0	0	0	0	0	0	0	0	0	0
ENSMUSG00000136910.1	ENSMUSG00000136910	chr12	9133546	9169994	36.448	0	0	0	0	0	0	0	0	0	0	0	0	0	0	0	0
ENSMUSG00000136944.1	ENSMUSG00000136944	chr12	9165722	9183719	17.997	0	0	0	0	0	0	0	0	0	0	0	0	0	0	0	0
ENSMUSG00000126604.1	ENSMUSG00000126604	chr12	9293627	9312466	18.839	0	0	0	0	0	0	0	0	0	0	0	0	0	0	0	0
ENSMUSG00000125086.1	ENSMUSG00000125086	chr12	9393684	9405399	11.715	0	0	0	0	0	0	0	0	0	0	0	0	0	0	0	0
ENSMUSG00000113913.3	Gm46323	chr12	9421393	9523930	102.537	0	0	0	0	0	0	0	0	0	0	0	0	0	0	0	0
ENSMUSG00000124766.1	ENSMUSG00000124766	chr12	9444811	9510358	65.547	0	0	3	0	0	0	0	0	0	0	0.0623733	0	0	0	0	0
ENSMUSG00000060647.3	Gm7099	chr12	9479547	9480100	0.553	2	1	1	0	0	4	0	1	0.944764	0.415374	2.46437	0	0	1.57861	0	1.95501
ENSMUSG00000111989.2	Gm18696	chr12	9523101	9523374	0.273	0	0	0	0	0	0	0	0	0	0	0	0	0	0	0	0
ENSMUSG00000114000.2	Gm48762	chr12	9544005	9546908	2.903	0	0	0	0	0	0	0	0	0	0	0	0	0	0	0	0
ENSMUSG00000112496.3	Gm48764	chr12	9553584	9559637	6.053	0	1	0	0	0	0	0	0	0	0.0379484	0	0	0	0	0	0
ENSMUSG00000099360.3	1700022H16Rik	chr12	9615226	9620585	5.359	0	0	0	0	0	0	0	0	0	0	0	0	0	0	0	0
ENSMUSG00000048387.9	Osr1	chr12	9620116	9631500	11.384	0	0	0	1	0	0	0	0	0	0	0	0.0643058	0	0	0	0
ENSMUSG00000141346.1	ENSMUSG00000141346	chr12	9635019	9650575	15.556	0	0	0	0	0	0	0	0	0	0	0	0	0	0	0	0
ENSMUSG00000077259.3	Gm23979	chr12	9693690	9693817	0.127	0	0	0	0	0	0	0	0	0	0	0	0	0	0	0	0
ENSMUSG00000112043.2	Gm48774	chr12	9740691	9741670	0.979	0	0	0	0	0	0	0	0	0	0	0	0	0	0	0	0
ENSMUSG00000112787.3	Gm48790	chr12	9779511	9784209	4.698	0	0	0	0	0	0	0	0	0	0	0	0	0	0	0	0
ENSMUSG00000122005.1	ENSMUSG00000122005	chr12	9852269	9856274	4.005	0	0	0	0	0	0	1	0	0	0	0	0	0	0	0.311215	0
ENSMUSG00000088337.3	Gm22845	chr12	9915347	9915450	0.103	0	0	0	0	0	0	0	0	0	0	0	0	0	0	0	0
ENSMUSG00000132495.1	ENSMUSG00000132495	chr12	9969597	10140195	170.598	0	0	0	0	0	0	0	0	0	0	0	0	0	0	0	0
ENSMUSG00000111942.2	Gm5182	chr12	10202142	10208233	6.091	2	5	0	8	2	5	2	3	0.0857749	0.188558	0	0.961494	0.0812456	0.179152	0.409264	0.532485
ENSMUSG00000111925.2	Gm48791	chr12	10227143	10274794	47.651	0	0	0	0	0	0	0	0	0	0	0	0	0	0	0	0
ENSMUSG00000112783.2	Gm48792	chr12	10269860	10272329	2.469	0	0	0	0	0	0	0	0	0	0	0	0	0	0	0	0
ENSMUSG00000111917.2	Gm48793	chr12	10372866	10376643	3.777	0	0	0	0	0	0	0	0	0	0	0	0	0	0	0	0
ENSMUSG00000112377.2	Gm48794	chr12	10418466	10418670	0.204	0	0	0	0	0	0	0	0	0	0	0	0	0	0	0	0
ENSMUSG00000020622.18	Nt5c1b	chr12	10419973	10440175	20.202	0	0	0	0	0	0	0	0	0	0	0	0	0	0	0	0
ENSMUSG00000122783.1	ENSMUSG00000122783	chr12	10434769	10441314	6.545	0	0	6	29	2	0	9	11	0	0	1.24932	3.24365	0.0756099	0	1.71394	1.81701
ENSMUSG00000020621.7	Rdh14	chr12	10440772	10445562	4.79	400	454	63	140	464	500	84	68	21.8144	21.7713	17.924	21.3963	23.9685	22.7812	21.8578	15.3479
ENSMUSG00000112792.3	Gm38407	chr12	10496380	10618014	121.634	0	1	0	1	0	0	0	1	0	0.00188847	0	0.00601853	0	0	0	0.00888832
ENSMUSG00000112127.2	Gm48886	chr12	10543500	10544199	0.699	0	0	0	0	0	0	0	0	0	0	0	0	0	0	0	0
ENSMUSG00000112515.2	Gm4928	chr12	10773657	10774506	0.849	3	5	1	0	7	10	4	1	0.923065	1.35278	1.60518	0	2.04009	2.57059	5.87239	1.27341
ENSMUSG00000066632.4	Pgk1-rs7	chr12	10948986	10950240	1.254	2	1	1	1	1	5	5	0	0.416631	0.183175	1.08676	0.583778	0.197315	0.870189	4.96976	0
ENSMUSG00000111928.2	Gm48082	chr12	11040354	11044195	3.841	0	0	0	0	0	1	0	0	0	0	0	0	0	0.0568194	0	0
ENSMUSG00000113620.2	7420701I03Rik	chr12	11097814	11128743	30.929	0	0	1	0	0	0	0	0	0	0	0.044062	0	0	0	0	0
ENSMUSG00000043673.12	Kcns3	chr12	11140203	11201057	60.854	0	0	0	0	0	0	0	0	0	0	0	0	0	0	0	0
ENSMUSG00000112298.2	Gm48088	chr12	11149597	11150078	0.481	4	7	0	1	3	0	0	1	2.17237	3.34285	0	1.52195	1.54324	0	0	2.24765
ENSMUSG00000134633.1	ENSMUSG00000134633	chr12	11202031	11202627	0.596	0	0	0	0	0	0	0	0	0	0	0	0	0	0	0	0
ENSMUSG00000112041.3	9530020I12Rik	chr12	11235994	11272418	36.424	12	21	4	9	12	19	3	6	0.0860622	0.132433	0.149659	0.180884	0.0815177	0.113843	0.102659	0.178089
ENSMUSG00000047002.3	Msgn1	chr12	11258361	11258973	0.612	11	10	3	2	4	9	0	0	4.69526	3.7533	6.68037	2.39235	1.61721	3.20946	0	0
ENSMUSG00000103287.2	1700034J04Rik	chr12	11271462	11272211	0.749	0	0	0	0	0	0	0	0	0	0	0	0	0	0	0	0
ENSMUSG00000051235.11	Gen1	chr12	11288921	11315802	26.881	218	333	78	136	320	361	55	67	2.11851	2.84553	3.95439	3.70373	2.94553	2.93091	2.55023	2.69466
ENSMUSG00000020608.8	Smc6	chr12	11315887	11369786	53.899	5141	5918	741	1474	5212	6599	754	842	24.9164	25.2208	18.7356	20.0199	23.9267	26.7201	17.4363	16.8891
ENSMUSG00000098879.3	Mir7675	chr12	11349888	11349945	0.057	6	6	0	1	6	14	0	0	27.4976	24.1791	0	12.8431	26.0456	53.6036	0	0
ENSMUSG00000054459.9	Vsnl1	chr12	11375243	11486614	111.371	3	1	0	0	2	4	0	1	0.00703668	0.00206249	0	0	0.00444341	0.00783843	0	0.00970739
ENSMUSG00000139894.1	ENSMUSG00000139894	chr12	11414476	11444743	30.267	0	0	0	0	0	0	0	1	0	0	0	0	0	0	0	0.0357195
ENSMUSG00000097841.4	4930511A02Rik	chr12	11488189	11494813	6.624	1	0	0	0	0	0	0	0	0.0394365	0	0	0	0	0	0	0
ENSMUSG00000130865.1	ENSMUSG00000130865	chr12	11505767	11568410	62.643	0	0	0	0	0	0	0	1	0	0	0	0	0	0	0	0.0172585
ENSMUSG00000086022.2	Rad51ap2	chr12	11506080	11512929	6.849	0	0	0	0	0	0	0	0	0	0	0	0	0	0	0	0
ENSMUSG00000113787.2	Gm47807	chr12	11549296	11549893	0.597	0	0	0	0	0	0	0	0	0	0	0	0	0	0	0	0
ENSMUSG00000113226.2	Gm47808	chr12	11557227	11562391	5.164	0	0	0	0	0	2	0	0	0	0	0	0	0	0.084525	0	0
ENSMUSG00000111974.2	Gm4803	chr12	11715772	11717050	1.278	0	0	0	0	0	0	0	0	0	0	0	0	0	0	0	0
ENSMUSG00002075859.1	Gm55291	chr12	11738698	11739005	0.307	0	0	0	0	0	0	0	0	0	0	0	0	0	0	0	0
ENSMUSG00000112788.2	Gm47821	chr12	11748869	11750547	1.678	0	0	0	0	0	0	0	0	0	0	0	0	0	0	0	0
ENSMUSG00000112158.2	Gm47822	chr12	11751307	11751679	0.372	0	0	0	0	0	0	0	0	0	0	0	0	0	0	0	0
ENSMUSG00000139226.1	ENSMUSG00000139226	chr12	11752745	11755321	2.576	0	0	0	0	0	0	0	0	0	0	0	0	0	0	0	0
ENSMUSG00000112413.2	Gm6867	chr12	11810448	11810872	0.424	4	3	0	1	3	2	0	0	2.46441	1.62525	0	1.72655	1.75071	1.02945	0	0
ENSMUSG00000113013.2	Gm47833	chr12	11831536	11842952	11.416	0	0	0	0	0	0	0	0	0	0	0	0	0	0	0	0
ENSMUSG00000113330.3	Gm34237	chr12	11876608	11947820	71.212	0	0	0	0	0	0	0	0	0	0	0	0	0	0	0	0
ENSMUSG00000113275.2	Tubb2a-ps2	chr12	11931326	11932664	1.338	0	0	0	1	0	1	0	0	0	0	0	0.547128	0	0.163112	0	0
ENSMUSG00000077204.3	Gm25610	chr12	12063624	12063752	0.128	0	0	0	0	0	0	0	0	0	0	0	0	0	0	0	0
ENSMUSG00000078377.6	Gm4294	chr12	12073046	12073659	0.613	1	1	0	5	6	3	2	1	0.426146	0.374718	0	5.97111	2.42186	1.06808	4.06661	1.76366
ENSMUSG00002075793.1	Gm55292	chr12	12156738	12156868	0.13	0	0	0	0	0	0	0	0	0	0	0	0	0	0	0	0
ENSMUSG00000135917.1	ENSMUSG00000135917	chr12	12287064	12310177	23.113	0	0	0	0	0	0	0	0	0	0	0	0	0	0	0	0
ENSMUSG00000020589.18	Cyria	chr12	12312140	12430966	118.826	3196	3433	318	612	3523	6016	511	542	7.02609	6.63631	3.64709	3.77038	7.336	11.0494	5.36009	4.93131
ENSMUSG00000135296.1	ENSMUSG00000135296	chr12	12315514	12337510	21.996	2	1	3	2	5	6	3	7	0.0237523	0.0104429	0.185869	0.0665628	0.0562451	0.0595318	0.169997	0.344056
ENSMUSG00000114136.3	4921511I17Rik	chr12	12399331	12442616	43.285	3	3	12	32	10	1	30	27	0.0181052	0.0159202	0.377811	0.5412	0.0571638	0.00504201	0.863866	0.674374
ENSMUSG00000137425.1	ENSMUSG00000137425	chr12	12471049	12573439	102.39	0	0	0	0	0	2	0	0	0	0	0	0	0	0.00426298	0	0
ENSMUSG00000137463.1	ENSMUSG00000137463	chr12	12529127	12530638	1.511	0	5	0	0	0	1	0	0	0	0.760099	0	0	0	0.144436	0	0
ENSMUSG00000140621.1	ENSMUSG00000140621	chr12	12630999	12631612	0.613	0	1	0	0	0	0	0	0	0	0.374718	0	0	0	0	0	0
ENSMUSG00000142308.1	ENSMUSG00000142308	chr12	12641215	12644756	3.541	0	0	0	0	0	0	0	0	0	0	0	0	0	0	0	0
ENSMUSG00000118614.2	Gm34637	chr12	12717733	12719918	2.185	0	0	0	0	0	0	0	0	0	0	0	0	0	0	0	0
ENSMUSG00000135330.1	ENSMUSG00000135330	chr12	12730838	12744772	13.934	0	0	0	0	0	0	0	0	0	0	0	0	0	0	0	0
ENSMUSG00002075824.1	Gm55293	chr12	12732515	12732619	0.104	0	0	0	0	0	0	0	0	0	0	0	0	0	0	0	0
ENSMUSG00000135374.1	ENSMUSG00000135374	chr12	12740002	12741899	1.897	0	0	0	0	0	0	0	0	0	0	0	0	0	0	0	0
ENSMUSG00000119089.1	Gm25538	chr12	12750040	12750146	0.106	0	0	0	0	0	0	0	0	0	0	0	0	0	0	0	0
ENSMUSG00000140071.1	ENSMUSG00000140071	chr12	12758425	12770055	11.63	0	0	0	0	0	0	0	0	0	0	0	0	0	0	0	0
ENSMUSG00000134926.1	ENSMUSG00000134926	chr12	12771972	12775134	3.162	0	0	0	0	0	0	2	0	0	0	0	0	0	0	0.788371	0
ENSMUSG00000113009.2	3732407C23Rik	chr12	12772862	12776401	3.539	0	0	0	0	0	0	0	0	0	0	0	0	0	0	0	0
ENSMUSG00000127998.1	ENSMUSG00000127998	chr12	12791397	12815972	24.575	0	0	0	0	0	0	0	0	0	0	0	0	0	0	0	0
ENSMUSG00000127962.1	ENSMUSG00000127962	chr12	12796051	12838737	42.686	0	0	0	0	0	0	0	0	0	0	0	0	0	0	0	0
ENSMUSG00000128032.1	ENSMUSG00000128032	chr12	12815976	12828688	12.712	0	0	0	0	0	0	0	0	0	0	0	0	0	0	0	0
ENSMUSG00000091430.3	Platr19	chr12	12837922	12844301	6.379	0	0	0	1	0	0	0	0	0	0	0	0.114761	0	0	0	0
ENSMUSG00000139412.1	ENSMUSG00000139412	chr12	12851290	12864896	13.606	0	0	0	0	0	0	0	0	0	0	0	0	0	0	0	0
ENSMUSG00000139374.1	ENSMUSG00000139374	chr12	12860598	12879267	18.669	0	0	0	0	0	0	0	0	0	0	0	0	0	0	0	0
ENSMUSG00000113363.2	Gm48187	chr12	12915571	12924690	9.119	0	0	0	0	0	0	0	0	0	0	0	0	0	0	0	0
ENSMUSG00000097627.4	4930519A11Rik	chr12	12952721	12957385	4.664	0	0	0	0	0	0	0	1	0	0	0	0	0	0	0	0.231801
ENSMUSG00000113465.3	Gm40271	chr12	12959364	12963035	3.671	0	0	0	0	0	0	0	0	0	0	0	0	0	0	0	0
ENSMUSG00000066629.3	Rpl36-ps3	chr12	12962023	12962337	0.314	0	0	0	0	0	0	0	0	0	0	0	0	0	0	0	0
ENSMUSG00000037169.16	Mycn	chr12	12986094	12991915	5.821	14	16	2	4	7	13	1	4	0.628274	0.631374	0.468234	0.503046	0.297549	0.487402	0.214124	0.742911
ENSMUSG00000124527.1	ENSMUSG00000124527	chr12	12989937	12992949	3.012	0	0	0	1	0	0	0	2	0	0	0	0.243047	0	0	0	0.717876
ENSMUSG00000113953.2	Gm48201	chr12	12999290	12999536	0.246	0	0	0	0	0	0	0	0	0	0	0	0	0	0	0	0
ENSMUSG00000113220.3	Gm35208	chr12	13036932	13044200	7.268	0	0	0	0	0	0	0	0	0	0	0	0	0	0	0	0
ENSMUSG00000113928.3	Gm48209	chr12	13096729	13104838	8.109	0	0	0	0	0	0	0	0	0	0	0	0	0	0	0	0
ENSMUSG00000138927.1	ENSMUSG00000138927	chr12	13106509	13117729	11.22	0	0	0	0	0	0	0	0	0	0	0	0	0	0	0	0
ENSMUSG00000139898.1	ENSMUSG00000139898	chr12	13120288	13175996	55.708	0	0	0	0	0	0	0	0	0	0	0	0	0	0	0	0
ENSMUSG00000112988.3	Gm35298	chr12	13152624	13186279	33.655	0	0	1	0	0	0	0	0	0	0	0.0404931	0	0	0	0	0
ENSMUSG00000113937.2	Rpl21-ps2	chr12	13199681	13200161	0.48	0	0	0	0	0	0	0	0	0	0	0	0	0	0	0	0
ENSMUSG00000139094.1	ENSMUSG00000139094	chr12	13211849	13231233	19.384	0	0	0	0	0	0	0	0	0	0	0	0	0	0	0	0
ENSMUSG00000064717.3	Gm24208	chr12	13213630	13213764	0.134	0	0	0	0	0	0	0	0	0	0	0	0	0	0	0	0
ENSMUSG00000037149.11	Ddx1	chr12	13266974	13299214	32.24	1961	2162	714	1235	1955	2294	744	810	15.8892	15.4037	30.181	28.0425	15.0041	15.5289	28.7634	27.1622
ENSMUSG00000020576.11	Nbas	chr12	13319134	13633812	314.678	1111	1263	237	389	1166	1406	256	212	0.922288	0.921938	1.02639	0.904958	0.916833	0.975125	1.014	0.728356
ENSMUSG00000113476.2	Gm48309	chr12	13473261	13475718	2.457	0	0	0	0	0	0	0	0	0	0	0	0	0	0	0	0
ENSMUSG00000113188.2	Gm35638	chr12	13486448	13487099	0.651	2	2	0	3	3	4	0	1	0.802542	0.705689	0	3.37354	1.14025	1.34097	0	1.66071
ENSMUSG00000071414.6	Gm6736	chr12	13505024	13505971	0.947	2	3	2	1	3	9	1	1	0.551695	0.727672	2.87813	0.773028	0.783844	2.07412	1.31617	1.14163
ENSMUSG00000113058.3	Gm48311	chr12	13532315	13537052	4.737	0	0	43	47	0	0	37	34	0	0	12.3707	7.2634	0	0	9.73556	7.75979
ENSMUSG00000119538.1	Gm24142	chr12	13540510	13540616	0.106	0	0	0	0	0	0	0	0	0	0	0	0	0	0	0	0
ENSMUSG00000119368.1	Gm22170	chr12	13557863	13557969	0.106	0	0	0	0	0	0	0	0	0	0	0	0	0	0	0	0
ENSMUSG00000113666.3	Gm35725	chr12	13657786	13677648	19.862	0	0	0	0	0	0	0	0	0	0	0	0	0	0	0	0
ENSMUSG00000113283.2	Gm35890	chr12	13718854	13726085	7.231	0	0	0	0	0	0	0	0	0	0	0	0	0	0	0	0
ENSMUSG00000097973.2	Gm4929	chr12	13802675	13803666	0.991	0	0	0	0	0	0	0	0	0	0	0	0	0	0	0	0
ENSMUSG00000113855.2	Gm49374	chr12	13837904	13842338	4.434	0	0	0	0	0	0	0	0	0	0	0	0	0	0	0	0
ENSMUSG00000113863.2	Gm7126	chr12	13838558	13840253	1.695	0	0	0	0	0	0	0	0	0	0	0	0	0	0	0	0
ENSMUSG00000113397.2	Gm9194	chr12	13840265	13841711	1.446	0	0	0	0	0	0	0	0	0	0	0	0	0	0	0	0
ENSMUSG00000124776.1	ENSMUSG00000124776	chr12	13851275	13858495	7.22	0	0	0	0	0	0	0	0	0	0	0	0	0	0	0	0
ENSMUSG00000131406.1	ENSMUSG00000131406	chr12	13860683	13868322	7.639	0	0	0	0	0	0	0	0	0	0	0	0	0	0	0	0
ENSMUSG00000113522.3	Gm48479	chr12	14063085	14108373	45.288	0	0	0	1	0	0	0	0	0	0	0	0.0161645	0	0	0	0
ENSMUSG00000113167.2	Gm48482	chr12	14178117	14180649	2.532	0	0	1	5	0	0	0	1	0	0	0.538228	1.44561	0	0	0	0.426983
ENSMUSG00000020607.8	Lratd1	chr12	14196831	14202055	5.224	6	5	4	7	22	58	1	8	0.300031	0.219852	1.04349	0.980935	1.04202	2.42307	0.238594	1.65562
ENSMUSG00000113336.3	Gm16497	chr12	14201606	14484278	282.672	0	0	0	0	0	0	0	0	0	0	0	0	0	0	0	0
ENSMUSG00000134901.1	ENSMUSG00000134901	chr12	14329313	14334146	4.833	0	0	0	0	0	0	0	0	0	0	0	0	0	0	0	0
ENSMUSG00000113961.2	Gm48498	chr12	14539405	14543245	3.84	0	0	0	0	0	0	0	0	0	0	0	0	0	0	0	0
ENSMUSG00000050974.5	Gm9847	chr12	14544562	14545160	0.598	0	0	0	3	0	0	0	0	0	0	0	3.67253	0	0	0	0
ENSMUSG00000119624.1	Gm25414	chr12	14556588	14556694	0.106	0	0	0	0	0	0	0	0	0	0	0	0	0	0	0	0
ENSMUSG00000113663.2	Gm48504	chr12	14703663	14708856	5.193	0	0	0	0	0	0	0	0	0	0	0	0	0	0	0	0
ENSMUSG00000122050.1	ENSMUSG00000122050	chr12	14850528	14879768	29.24	0	0	0	0	0	0	0	0	0	0	0	0	0	0	0	0
ENSMUSG00000064386.4	Gm26449	chr12	14928496	14928599	0.103	0	0	0	0	0	0	0	0	0	0	0	0	0	0	0	0
ENSMUSG00000114066.2	Gm9202	chr12	14980108	14980544	0.436	2	0	0	0	0	0	0	0	1.19829	0	0	0	0	0	0	0
ENSMUSG00000113644.3	4930448C13Rik	chr12	14996817	15101675	104.858	0	0	0	0	0	0	0	0	0	0	0	0	0	0	0	0
ENSMUSG00002075010.1	Gm54367	chr12	15070536	15070645	0.109	0	0	0	0	0	0	0	0	0	0	0	0	0	0	0	0
ENSMUSG00000113285.3	Gm3838	chr12	15100630	15101314	0.684	0	0	0	0	0	0	0	0	0	0	0	0	0	0	0	0
ENSMUSG00000121615.2	Gm36128	chr12	15101073	15188729	87.656	0	0	0	0	0	0	0	0	0	0	0	0	0	0	0	0
ENSMUSG00000114124.2	Gm19084	chr12	15152443	15154204	1.761	0	0	0	0	0	0	0	0	0	0	0	0	0	0	0	0
ENSMUSG00000125101.1	ENSMUSG00000125101	chr12	15255307	15268940	13.633	0	0	0	0	0	0	0	0	0	0	0	0	0	0	0	0
ENSMUSG00000113734.3	Gm48539	chr12	15302249	15351271	49.022	0	0	0	0	0	0	0	0	0	0	0	0	0	0	0	0
ENSMUSG00000135190.1	ENSMUSG00000135190	chr12	15378005	15417382	39.377	0	0	0	0	0	0	0	0	0	0	0	0	0	0	0	0
ENSMUSG00000122948.1	ENSMUSG00000122948	chr12	15481729	15506521	24.792	0	0	0	0	0	0	0	0	0	0	0	0	0	0	0	0
ENSMUSG00000113069.2	Gm48541	chr12	15533044	15536671	3.627	0	0	0	0	0	0	0	0	0	0	0	0	0	0	0	0
ENSMUSG00000121786.2	Gm40287	chr12	15618180	15779692	161.512	0	0	0	0	0	0	1	0	0	0	0	0	0	0	0.00771717	0
ENSMUSG00000113339.2	Gm17915	chr12	15631255	15631802	0.547	0	0	0	0	0	0	0	0	0	0	0	0	0	0	0	0
ENSMUSG00000098158.5	Gm4804	chr12	15778098	15779096	0.998	0	0	0	0	0	0	0	0	0	0	0	0	0	0	0	0
ENSMUSG00000020601.9	Trib2	chr12	15841728	15866923	25.195	3334	3860	347	701	3212	2806	317	461	34.5677	35.1915	18.7692	20.368	31.5442	24.3061	15.6822	19.7816
ENSMUSG00000098480.3	Mir6387	chr12	15850995	15851102	0.107	8	2	0	2	3	7	0	0	19.531	4.29349	0	13.6833	6.93738	14.2776	0	0
ENSMUSG00000097580.3	Gm5432	chr12	15865069	15938156	73.087	16	26	96	195	12	17	95	119	0.0571872	0.0817142	1.79003	1.95317	0.0406256	0.0507633	1.62012	1.76028
ENSMUSG00000113629.3	Gm48558	chr12	15892384	15900627	8.243	0	0	0	4	0	0	0	0	0	0	0	0.355238	0	0	0	0
ENSMUSG00000113222.2	Gm48557	chr12	15915145	15915698	0.553	1	3	0	1	2	2	0	0	0.472382	1.24612	0	1.32379	0.894876	0.789307	0	0
ENSMUSG00000125614.1	ENSMUSG00000125614	chr12	15928161	15994235	66.074	0	0	0	5	0	0	0	0	0	0	0	0.0553968	0	0	0	0
ENSMUSG00000125576.1	ENSMUSG00000125576	chr12	15979803	16105945	126.142	0	2	2	3	3	0	0	2	0	0.00364196	0.0216073	0.0174103	0.00588464	0	0	0.0171413
ENSMUSG00000113930.3	Gm36235	chr12	16026158	16065546	39.388	4	0	0	1	1	0	1	0	0.0265286	0	0	0.0185858	0.00628195	0	0.0316445	0
ENSMUSG00000113975.4	Gm36372	chr12	16196747	16565736	368.989	6	9	0	4	6	5	0	1	0.00424773	0.00560265	0	0.00793582	0.00402343	0.00295732	0	0.00292996
ENSMUSG00000113142.2	Gm18114	chr12	16205102	16205624	0.522	0	0	0	0	0	0	0	0	0	0	0	0	0	0	0	0
ENSMUSG00000113735.3	Gm48607	chr12	16235560	16256747	21.187	0	0	1	0	0	1	0	0	0	0	0.0643222	0	0	0.0103008	0	0
ENSMUSG00000113586.4	Gm48606	chr12	16257734	16336120	78.386	0	0	1	0	0	0	1	0	0	0	0.0173857	0	0	0	0.015901	0
ENSMUSG00000129074.1	ENSMUSG00000129074	chr12	16343023	16377030	34.007	0	0	0	0	0	0	0	0	0	0	0	0	0	0	0	0
ENSMUSG00000129276.1	ENSMUSG00000129276	chr12	16506676	16507303	0.627	0	0	0	0	0	0	0	0	0	0	0	0	0	0	0	0
ENSMUSG00000129240.1	ENSMUSG00000129240	chr12	16565309	16571294	5.985	0	0	0	0	0	0	0	0	0	0	0	0	0	0	0	0
ENSMUSG00000120341.1	Gm56513	chr12	16582656	16584304	1.648	2	0	1	1	2	3	0	0	0.317023	0	0.826938	0.44421	0.300283	0.397288	0	0
ENSMUSG00000020593.17	Lpin1	chr12	16585670	16696967	111.297	1252	1355	83	187	1344	1327	98	103	2.93859	2.79654	1.01631	1.23	2.98795	2.60213	1.0975	1.00053
ENSMUSG00000127793.1	ENSMUSG00000127793	chr12	16661219	16665763	4.544	0	0	0	0	0	0	0	0	0	0	0	0	0	0	0	0
ENSMUSG00000127832.1	ENSMUSG00000127832	chr12	16679805	16680903	1.098	0	0	0	0	0	0	0	0	0	0	0	0	0	0	0	0
ENSMUSG00000127873.1	ENSMUSG00000127873	chr12	16688775	16689228	0.453	0	0	0	0	0	0	0	0	0	0	0	0	0	0	0	0
ENSMUSG00000020591.12	Ntsr2	chr12	16703383	16710228	6.845	0	0	0	0	0	0	0	0	0	0	0	0	0	0	0	0
ENSMUSG00000036523.17	Greb1	chr12	16720616	16850887	130.271	3	2	0	2	3	2	0	0	0.00601578	0.00352652	0	0.011239	0.00569812	0.00335061	0	0
ENSMUSG00000114049.3	Gm48140	chr12	16722241	16735014	12.773	0	0	0	0	0	0	0	0	0	0	0	0	0	0	0	0
ENSMUSG00002074932.1	Gm54388	chr12	16817128	16817224	0.096	0	0	0	0	0	0	0	0	0	0	0	0	0	0	0	0
ENSMUSG00000113897.2	Gm48227	chr12	16851769	16852635	0.866	0	0	0	0	0	0	0	0	0	0	0	0	0	0	0	0
ENSMUSG00000057469.9	E2f6	chr12	16860964	16889743	28.779	494	533	169	357	594	639	215	184	4.48404	4.25418	8.00279	9.08109	5.10704	4.84581	9.31162	6.91221
ENSMUSG00000114018.4	Gm36495	chr12	16894882	16907444	12.562	0	0	0	0	0	0	0	0	0	0	0	0	0	0	0	0
ENSMUSG00000135104.1	ENSMUSG00000135104	chr12	16900962	16910244	9.282	0	0	0	0	0	0	0	0	0	0	0	0	0	0	0	0
ENSMUSG00000131018.1	ENSMUSG00000131018	chr12	16919424	16923487	4.063	0	0	0	0	0	0	0	0	0	0	0	0	0	0	0	0
ENSMUSG00000123846.1	ENSMUSG00000123846	chr12	16943942	16944751	0.809	2	1	0	0	0	0	0	0	0.645803	0.283933	0	0	0	0	0	0
ENSMUSG00000020580.11	Rock2	chr12	16944896	17037824	92.928	3598	4394	985	1811	3768	4119	1092	1076	10.1142	10.8612	14.4451	14.2665	10.0328	9.67356	14.6467	12.5182
ENSMUSG00000113202.2	Gm48291	chr12	16971988	16972306	0.318	0	0	0	2	0	0	0	0	0	0	0	4.60414	0	0	0	0
ENSMUSG00000064620.3	Gm22303	chr12	16989995	16990116	0.121	0	2	0	0	0	1	0	0	0	3.79673	0	0	0	1.80366	0	0
ENSMUSG00000045679.15	Slc66a3	chr12	17038649	17050409	11.76	857	1035	146	283	970	1561	164	222	19.0367	20.2161	16.919	17.6167	20.409	28.9692	17.382	20.4089
ENSMUSG00000071398.9	2410004P03Rik	chr12	17053320	17061728	8.408	11	11	1	0	15	12	0	2	0.341758	0.300514	0.162083	0	0.441425	0.31148	0	0.257165
ENSMUSG00000123164.1	ENSMUSG00000123164	chr12	17086511	17087947	1.436	0	0	0	0	0	0	0	0	0	0	0	0	0	0	0	0
ENSMUSG00000125760.1	ENSMUSG00000125760	chr12	17110845	17112600	1.755	0	0	0	0	0	0	0	0	0	0	0	0	0	0	0	0
ENSMUSG00000113447.3	Gm48538	chr12	17115414	17124965	9.551	0	1	0	0	0	0	0	0	0	0.02405	0	0	0	0	0	0
ENSMUSG00000137989.1	ENSMUSG00000137989	chr12	17170976	17278095	107.119	0	0	0	0	0	0	0	0	0	0	0	0	0	0	0	0
ENSMUSG00000138072.1	ENSMUSG00000138072	chr12	17205614	17207089	1.475	0	0	0	0	0	0	0	0	0	0	0	0	0	0	0	0
ENSMUSG00000051726.7	Kcnf1	chr12	17222101	17226889	4.788	1	0	0	0	1	2	0	1	0.0545588	0	0	0	0.0516778	0.0911627	0	0.225798
ENSMUSG00000138032.1	ENSMUSG00000138032	chr12	17233963	17238758	4.795	0	0	0	0	0	0	0	0	0	0	0	0	0	0	0	0
ENSMUSG00000128283.1	ENSMUSG00000128283	chr12	17282028	17284094	2.066	0	0	0	0	0	0	0	0	0	0	0	0	0	0	0	0
ENSMUSG00000128250.1	ENSMUSG00000128250	chr12	17283325	17303641	20.316	0	0	3	7	0	0	0	1	0	0	0.20124	0.252235	0	0	0	0.0532153
ENSMUSG00000113368.2	Gm10054	chr12	17283613	17284043	0.43	2	3	0	0	1	2	0	1	1.21501	1.60257	0	0	0.575426	1.01509	0	2.51424
ENSMUSG00000020571.14	Pdia6	chr12	17316546	17334771	18.225	3993	4450	920	1765	4293	4986	920	1019	57.2335	56.0863	68.794	70.8961	58.2843	59.7071	62.9192	60.4479
ENSMUSG00000020566.20	Atp6v1c2	chr12	17334722	17379360	44.638	0	0	0	0	2	2	3	2	0	0	0	0	0.0110862	0.00977837	0.0837682	0.0484395
ENSMUSG00000114024.4	Gm46336	chr12	17393814	17398427	4.613	3	1	1	1	0	2	2	2	0.169886	0.0497945	0.295425	0.158694	0	0.094621	0.540392	0.468728
ENSMUSG00000061458.10	Nol10	chr12	17398459	17480096	81.637	830	1027	239	443	898	1018	308	310	2.65589	2.88967	3.98971	3.97248	2.72175	2.72146	4.70247	4.10534
ENSMUSG00000093037.3	Mir3066	chr12	17405393	17405475	0.082	0	0	0	1	0	0	0	0	0	0	0	8.92753	0	0	0	0
ENSMUSG00000123755.1	ENSMUSG00000123755	chr12	17458428	17486559	28.131	0	0	0	2	0	0	0	1	0	0	0	0.0520463	0	0	0	0.0384317
ENSMUSG00000113246.2	Gm36752	chr12	17486619	17496444	9.825	3	3	0	0	1	0	1	0	0.0797641	0.070138	0	0	0.0251841	0	0.126862	0
ENSMUSG00000127626.1	ENSMUSG00000127626	chr12	17508325	17524750	16.425	0	0	0	0	0	0	0	0	0	0	0	0	0	0	0	0
ENSMUSG00000127665.1	ENSMUSG00000127665	chr12	17520065	17522197	2.132	0	0	1	0	0	0	0	0	0	0	0.639209	0	0	0	0	0
ENSMUSG00000139869.1	ENSMUSG00000139869	chr12	17563612	17575752	12.14	1	0	0	2	0	0	4	2	0.0215179	0	0	0.120603	0	0	0.41068	0.178109
ENSMUSG00000128261.1	ENSMUSG00000128261	chr12	17589926	17594687	4.761	0	0	0	0	0	0	0	0	0	0	0	0	0	0	0	0
ENSMUSG00000011179.9	Odc1	chr12	17594795	17601506	6.711	2218	2539	2483	4820	2645	2950	2920	3233	86.3362	86.904	504.22	525.781	97.5207	95.9348	542.323	520.826
ENSMUSG00000064427.3	Gm22748	chr12	17596147	17596282	0.135	0	3	14	9	1	3	10	10	0	5.10449	141.327	48.8038	1.83284	4.84985	92.327	80.0831
ENSMUSG00000113093.3	Gm36862	chr12	17603769	17656811	53.042	2	0	0	0	0	0	0	0	0.00984983	0	0	0	0	0	0	0
ENSMUSG00000124032.1	ENSMUSG00000124032	chr12	17606568	17607599	1.031	0	0	0	0	0	0	0	0	0	0	0	0	0	0	0	0
ENSMUSG00000113131.2	Gm48290	chr12	17618479	17618850	0.371	0	0	0	0	0	0	0	0	0	0	0	0	0	0	0	0
ENSMUSG00000114062.3	Gm48313	chr12	17653242	17657232	3.99	0	0	0	0	0	0	0	0	0	0	0	0	0	0	0	0
ENSMUSG00002075280.1	Gm54419	chr12	17694901	17695206	0.305	0	0	0	0	0	0	0	0	0	0	0	0	0	0	0	0
ENSMUSG00000140048.1	ENSMUSG00000140048	chr12	17712915	17724637	11.722	0	0	0	2	0	0	1	0	0	0	0	0.124903	0	0	0.106331	0
ENSMUSG00000071379.3	Hpcal1	chr12	17740857	17841934	101.077	1299	1465	106	178	1479	1905	145	190	3.35719	3.32928	1.42917	1.28918	3.62055	4.11324	1.78804	2.03224
ENSMUSG00000123862.1	ENSMUSG00000123862	chr12	17743369	17768889	25.52	3	5	0	0	9	13	1	1	0.0307085	0.0450043	0	0	0.087261	0.111174	0.0488407	0.0423637
ENSMUSG00000132155.1	ENSMUSG00000132155	chr12	17930758	17932052	1.294	0	0	2	8	0	0	6	2	0	0	2.10633	4.52586	0	0	5.77936	1.67098
ENSMUSG00000121309.2	Gm49327	chr12	17932052	17989661	57.609	58	69	5	25	88	133	15	30	0.263	0.275121	0.11828	0.317684	0.377964	0.503851	0.324537	0.562996
ENSMUSG00000113294.2	Gm49326	chr12	17932198	17932323	0.125	0	0	0	0	0	0	0	0	0	0	0	0	0	0	0	0
ENSMUSG00000113612.2	Gm48315	chr12	17945313	17945473	0.16	0	0	0	0	0	0	0	1	0	0	0	0	0	0	0	6.75701
ENSMUSG00000121307.2	ENSMUSG00000121307	chr12	17950735	18115615	164.88	0	0	0	0	0	0	0	0	0	0	0	0	0	0	0	0
ENSMUSG00000114025.2	Gm49331	chr12	17952390	17954676	2.286	0	1	0	0	3	1	0	0	0	0.100482	0	0	0.324716	0.0954696	0	0
ENSMUSG00000067356.6	B430203G13Rik	chr12	17974295	17975669	1.374	4	3	0	2	1	4	0	1	0.760487	0.501532	0	1.06559	0.180082	0.635352	0	0.786842
ENSMUSG00000113536.3	Gm49327	chr12	17983419	17988884	5.465	0	0	0	0	0	0	0	0	0	0	0	0	0	0	0	0
ENSMUSG00000113556.2	Gm48317	chr12	18035001	18035098	0.097	0	0	0	0	0	0	0	0	0	0	0	0	0	0	0	0
ENSMUSG00000113234.2	Gm49330	chr12	18043134	18043259	0.125	0	0	0	0	0	0	0	0	0	0	0	0	0	0	0	0
ENSMUSG00000114040.2	Gm48319	chr12	18063613	18063715	0.102	0	0	0	0	0	0	0	0	0	0	0	0	0	0	0	0
ENSMUSG00000113197.2	Gm48318	chr12	18068494	18068641	0.147	0	0	0	0	0	0	0	0	0	0	0	0	0	0	0	0
ENSMUSG00000113416.2	Gm49328	chr12	18074068	18077468	3.4	0	0	0	0	2	0	0	0	0	0	0	0	0.145549	0	0	0
ENSMUSG00000113642.3	Gm49329	chr12	18111968	18114868	2.9	0	0	0	0	0	0	0	0	0	0	0	0	0	0	0	0
ENSMUSG00000113048.2	Gm48347	chr12	18173717	18173841	0.124	0	0	0	0	0	0	0	0	0	0	0	0	0	0	0	0
ENSMUSG00000113199.2	Gm9229	chr12	18186187	18186312	0.125	0	0	0	0	0	0	0	0	0	0	0	0	0	0	0	0
ENSMUSG00000113155.2	Gm48354	chr12	18193936	18194083	0.147	0	0	0	0	0	0	0	0	0	0	0	0	0	0	0	0
ENSMUSG00000113360.2	Gm48355	chr12	18236152	18241624	5.472	0	0	0	0	0	0	0	0	0	0	0	0	0	0	0	0
ENSMUSG00000121633.1	ENSMUSG00000121633	chr12	18266543	18267674	1.131	1	5	1	3	2	6	2	0	0.23097	1.01548	1.20495	1.9418	0.437548	1.15779	2.20409	0
ENSMUSG00000073198.7	Bnip3l-ps	chr12	18266599	18267255	0.656	0	0	0	0	0	0	0	0	0	0	0	0	0	0	0	0
ENSMUSG00000113736.2	Gm40879	chr12	18269930	18273713	3.783	0	0	0	0	0	0	0	0	0	0	0	0	0	0	0	0
ENSMUSG00000113956.2	Gm19368	chr12	18277161	18289075	11.914	0	0	0	0	0	0	0	0	0	0	0	0	0	0	0	0
ENSMUSG00000112994.2	Gm46312	chr12	18335573	18336535	0.962	0	0	0	0	0	0	0	0	0	0	0	0	0	0	0	0
ENSMUSG00000113592.2	Gm7093	chr12	18382874	18389044	6.17	0	0	0	0	0	0	0	0	0	0	0	0	0	0	0	0
ENSMUSG00000113132.2	Gm9231	chr12	18414463	18415471	1.008	4	0	0	0	1	6	0	0	1.03662	0	0	0	0.24547	1.29907	0	0
ENSMUSG00000125757.1	ENSMUSG00000125757	chr12	18437450	18469185	31.735	0	0	0	0	0	0	0	0	0	0	0	0	0	0	0	0
ENSMUSG00000113402.2	Zfp996	chr12	18437756	18438079	0.323	0	0	0	0	0	0	0	0	0	0	0	0	0	0	0	0
ENSMUSG00000113436.2	Gm48392	chr12	18555723	18555870	0.147	0	0	0	0	0	0	0	0	0	0	0	0	0	0	0	0
ENSMUSG00000073197.10	5730507C01Rik	chr12	18564511	18585255	20.744	3	0	0	1	2	9	0	1	0.0377787	0	0	0.0352901	0.0238559	0.0946872	0	0.0521173
ENSMUSG00000113604.2	Gm19786	chr12	18609616	18615109	5.493	0	0	2	0	0	0	0	0	0	0	0.496193	0	0	0	0	0
ENSMUSG00000113724.2	Gm48398	chr12	18660385	18660601	0.216	13	9	2	6	5	11	1	5	15.722	9.57091	12.6185	20.3349	5.72762	11.1142	5.77044	25.026
ENSMUSG00000113541.2	Gm48409	chr12	18690933	18691026	0.093	0	0	0	0	0	0	0	0	0	0	0	0	0	0	0	0
ENSMUSG00000116815.2	Gm49760	chr12	18698215	18699999	1.784	89	123	16	28	153	135	21	27	13.0321	15.8371	12.2224	11.4897	21.2205	16.5151	14.6719	16.3623
ENSMUSG00000113768.2	Gm9237	chr12	18731375	18734266	2.891	1	1	0	0	1	1	0	1	0.0903588	0.0794541	0	0	0.0855875	0.0754906	0	0.373961
ENSMUSG00000113705.2	Gm48411	chr12	18775261	18775414	0.153	0	0	0	0	0	0	0	0	0	0	0	0	0	0	0	0
ENSMUSG00000113377.2	Gm48446	chr12	18780270	18780309	0.039	0	0	0	0	0	0	0	0	0	0	0	0	0	0	0	0
ENSMUSG00000113646.2	Gm46313	chr12	18823495	18826376	2.881	0	0	0	0	0	0	0	0	0	0	0	0	0	0	0	0
ENSMUSG00000130549.1	ENSMUSG00000130549	chr12	18834231	18838674	4.443	0	0	0	0	0	0	0	0	0	0	0	0	0	0	0	0
ENSMUSG00000113778.3	Gm40847	chr12	18903572	18962102	58.53	0	0	0	0	1	1	0	0	0	0	0	0	0.00422746	0.00372874	0	0
ENSMUSG00000112970.2	Gm49370	chr12	18903872	18904006	0.134	0	0	0	0	0	0	0	0	0	0	0	0	0	0	0	0
ENSMUSG00000113857.2	Gm46338	chr12	18955927	18961359	5.432	0	0	0	0	0	0	0	0	0	0	0	0	0	0	0	0
ENSMUSG00000116744.2	Gm49764	chr12	19004200	19006599	2.399	0	0	0	0	0	0	0	0	0	0	0	0	0	0	0	0
ENSMUSG00000113809.2	Gm48472	chr12	19023136	19023289	0.153	0	0	0	0	0	0	0	0	0	0	0	0	0	0	0	0
ENSMUSG00000113040.2	Gm9249	chr12	19041484	19047103	5.619	0	0	0	0	0	0	0	0	0	0	0	0	0	0	0	0
ENSMUSG00000113307.2	Gm48516	chr12	19086259	19086409	0.15	0	0	0	0	0	0	0	0	0	0	0	0	0	0	0	0
ENSMUSG00000114188.2	Gm40849	chr12	19094707	19105180	10.473	0	1	0	0	0	0	1	0	0	0.0219328	0	0	0	0	0.119012	0
ENSMUSG00000113992.2	Gm9158	chr12	19146321	19149221	2.9	0	0	0	0	0	0	0	0	0	0	0	0	0	0	0	0
ENSMUSG00000114156.2	Gm48523	chr12	19216960	19217113	0.153	0	0	0	0	0	0	0	0	0	0	0	0	0	0	0	0
ENSMUSG00000140872.1	ENSMUSG00000140872	chr12	19225181	19225757	0.576	0	0	0	0	0	0	0	0	0	0	0	0	0	0	0	0
ENSMUSG00000113205.2	Gm48525	chr12	19226104	19226230	0.126	0	0	0	0	0	0	0	0	0	0	0	0	0	0	0	0
ENSMUSG00000139022.1	ENSMUSG00000139022	chr12	19236578	19268656	32.078	0	0	0	0	0	0	0	0	0	0	0	0	0	0	0	0
ENSMUSG00000113110.2	Gm48528	chr12	19268083	19268576	0.493	0	0	0	0	0	0	0	0	0	0	0	0	0	0	0	0
ENSMUSG00000113570.2	Gm5953	chr12	19338563	19341178	2.615	2	0	0	0	1	2	1	1	0.199791	0	0	0	0.0946208	0.166917	0.476641	0.413431
ENSMUSG00000073184.6	Gm49957	chr12	19338692	19427890	89.198	0	1	1	0	0	3	0	0	0	0.00257519	0.0152783	0	0	0.00734019	0	0
ENSMUSG00000113408.2	Gm48540	chr12	19345770	19345878	0.108	0	0	0	0	0	0	0	0	0	0	0	0	0	0	0	0
ENSMUSG00000113959.2	Gm46339	chr12	19351654	19355192	3.538	4	4	0	0	3	7	1	2	0.295339	0.259697	0	0	0.209808	0.431799	0.352294	0.611148
ENSMUSG00000113814.2	Gm9255	chr12	19379059	19384617	5.558	0	0	0	0	0	0	0	0	0	0	0	0	0	0	0	0
ENSMUSG00000112961.2	Gm48576	chr12	19429231	19429378	0.147	0	0	0	0	0	0	0	0	0	0	0	0	0	0	0	0
ENSMUSG00000093908.3	Gm5784	chr12	19437810	19483082	45.272	0	8	0	0	2	5	3	0	0	0.0405905	0	0	0.010931	0.0241036	0.0825951	0
ENSMUSG00000116705.2	Gm29737	chr12	19458349	19458741	0.392	3	0	1	0	0	1	0	0	1.99919	0	3.47652	0	0	0.556743	0	0
ENSMUSG00000116775.2	Gm49769	chr12	19484530	19485162	0.632	0	0	0	0	0	1	0	0	0	0	0	0	0	0.345322	0	0
ENSMUSG00000121635.1	ENSMUSG00000121635	chr12	19540309	19542291	1.982	0	0	0	0	0	0	0	0	0	0	0	0	0	0	0	0
ENSMUSG00000059229.9	Gm6802	chr12	19540533	19540658	0.125	0	0	0	0	0	0	0	0	0	0	0	0	0	0	0	0
ENSMUSG00000114140.2	Gm6943	chr12	19575994	19613095	37.101	0	0	0	0	0	0	0	0	0	0	0	0	0	0	0	0
ENSMUSG00000114158.2	Gm49372	chr12	19604080	19606137	2.057	0	0	0	0	0	0	0	0	0	0	0	0	0	0	0	0
ENSMUSG00000113300.3	Gm49371	chr12	19609731	19614158	4.427	0	0	0	1	0	0	0	0	0	0	0	0.165362	0	0	0	0
ENSMUSG00000114043.2	Gm48625	chr12	19648711	19648858	0.147	0	0	0	0	0	0	0	0	0	0	0	0	0	0	0	0
ENSMUSG00000113957.2	Gm9257	chr12	19656930	19673086	16.156	0	0	0	0	0	0	0	0	0	0	0	0	0	0	0	0
ENSMUSG00000113714.2	Gm48635	chr12	19708047	19708435	0.388	0	0	0	0	0	0	0	0	0	0	0	0	0	0	0	0
ENSMUSG00000114164.2	Gm48636	chr12	19754295	19754568	0.273	0	0	0	0	0	0	0	0	0	0	0	0	0	0	0	0
ENSMUSG00000114002.2	Gm48637	chr12	19779036	19779144	0.108	0	0	0	0	0	0	0	0	0	0	0	0	0	0	0	0
ENSMUSG00000114173.2	Gm48638	chr12	19799734	19799883	0.149	0	0	0	0	0	0	0	0	0	0	0	0	0	0	0	0
ENSMUSG00000114096.2	Gm48641	chr12	19866969	19867368	0.399	0	0	0	0	0	0	0	0	0	0	0	0	0	0	0	0
ENSMUSG00000113332.2	Gm9259	chr12	19874892	19880373	5.481	0	0	0	0	0	0	0	0	0	0	0	0	0	0	0	0
ENSMUSG00000124497.1	ENSMUSG00000124497	chr12	19905934	19932504	26.57	0	0	0	0	0	0	0	0	0	0	0	0	0	0	0	0
ENSMUSG00000113411.2	Gm48643	chr12	19915127	19915496	0.369	0	0	0	0	0	0	0	0	0	0	0	0	0	0	0	0
ENSMUSG00000113077.2	Gm49379	chr12	19932155	19932321	0.166	0	0	0	0	0	0	0	0	0	0	0	0	0	0	0	0
ENSMUSG00002075573.1	Gm54423	chr12	19941977	19942062	0.085	0	0	0	0	0	0	0	0	0	0	0	0	0	0	0	0
ENSMUSG00000113122.2	Gm48644	chr12	19999815	20000923	1.108	0	0	0	0	0	0	0	2	0	0	0	0	0	0	0	1.95148
ENSMUSG00000095470.2	Gm21863	chr12	20004506	20004841	0.335	0	0	0	0	0	0	0	0	0	0	0	0	0	0	0	0
ENSMUSG00000112956.2	Gm48645	chr12	20018527	20018635	0.108	0	0	0	0	0	0	0	0	0	0	0	0	0	0	0	0
ENSMUSG00000113287.2	Gm40853	chr12	20052778	20058397	5.619	0	0	0	0	0	0	0	0	0	0	0	0	0	0	0	0
ENSMUSG00000114100.2	Gm48647	chr12	20106154	20106307	0.153	0	0	0	0	0	0	0	0	0	0	0	0	0	0	0	0
ENSMUSG00000113901.2	Gm49381	chr12	20121883	20122012	0.129	0	0	0	0	0	0	0	0	0	0	0	0	0	0	0	0
ENSMUSG00000113039.2	Gm9265	chr12	20161165	20194846	33.681	0	0	0	0	0	0	0	0	0	0	0	0	0	0	0	0
ENSMUSG00000113439.2	Gm49382	chr12	20189164	20189530	0.366	0	0	0	0	0	0	0	0	0	0	0	0	0	0	0	0
ENSMUSG00000116736.2	Gm49692	chr12	20241901	20359079	117.178	0	0	0	0	0	0	0	0	0	0	0	0	0	0	0	0
ENSMUSG00000130420.1	ENSMUSG00000130420	chr12	20246892	20328773	81.881	2	0	0	0	1	3	0	3	0.00638066	0	0	0	0.00302187	0.00799612	0	0.0396107
ENSMUSG00000113964.2	Gm48667	chr12	20246917	20247055	0.138	0	0	0	0	0	0	0	0	0	0	0	0	0	0	0	0
ENSMUSG00000130457.1	ENSMUSG00000130457	chr12	20263154	20269994	6.84	0	0	0	0	0	0	0	0	0	0	0	0	0	0	0	0
ENSMUSG00000113443.2	Gm48668	chr12	20286017	20286119	0.102	0	0	0	0	0	0	0	0	0	0	0	0	0	0	0	0
ENSMUSG00000114041.3	Gm9269	chr12	20325040	20328029	2.989	0	0	0	0	0	0	0	0	0	0	0	0	0	0	0	0
ENSMUSG00000116774.2	Gm49690	chr12	20354293	20354448	0.155	0	0	0	0	0	0	0	0	0	0	0	0	0	0	0	0
ENSMUSG00000123560.1	ENSMUSG00000123560	chr12	20362218	20373349	11.131	0	0	0	0	0	0	0	0	0	0	0	0	0	0	0	0
ENSMUSG00000116558.2	Gm49697	chr12	20362516	20362641	0.125	0	0	0	0	0	0	0	0	0	0	0	0	0	0	0	0
ENSMUSG00000116715.2	Gm40881	chr12	20369606	20372796	3.19	0	0	0	0	0	0	0	0	0	0	0	0	0	0	0	0
ENSMUSG00000112951.3	Gm49929	chr12	20465938	20466076	0.138	0	0	0	0	0	0	0	0	0	0	0	0	0	0	0	0
ENSMUSG00000113749.2	Mrto4-ps1	chr12	20467723	20468443	0.72	2	0	0	0	0	2	0	1	0.725632	0	0	0	0	0.606232	0	1.50156
ENSMUSG00000116606.3	Gm10479	chr12	20476895	20485418	8.523	0	0	0	0	0	0	0	0	0	0	0	0	0	0	0	0
ENSMUSG00000116537.2	Gm49698	chr12	20501676	20509212	7.536	0	0	0	0	0	0	0	0	0	0	0	0	0	0	0	0
ENSMUSG00000113026.2	Gm48669	chr12	20562786	20562955	0.169	0	0	0	0	0	0	0	0	0	0	0	0	0	0	0	0
ENSMUSG00000113820.3	Gm4012	chr12	20595202	20600721	5.519	0	0	0	0	0	0	0	0	0	0	0	0	0	0	0	0
ENSMUSG00000113293.2	Gm48688	chr12	20656447	20656594	0.147	0	0	0	0	0	0	0	0	0	0	0	0	0	0	0	0
ENSMUSG00000116883.4	Gm49700	chr12	20665015	20720679	55.664	12	11	0	3	14	29	3	1	0.0563152	0.0453924	0	0.0394541	0.0622317	0.113701	0.0671753	0.0194223
ENSMUSG00000114129.2	Gm16476	chr12	20665303	20665441	0.138	0	0	0	0	0	0	0	0	0	0	0	0	0	0	0	0
ENSMUSG00000116635.3	Gm49699	chr12	20714518	20719934	5.416	0	0	0	0	0	0	0	0	0	0	0	0	0	0	0	0
ENSMUSG00000123398.1	ENSMUSG00000123398	chr12	20779546	20787814	8.268	0	0	0	0	0	0	0	0	0	0	0	0	0	0	0	0
ENSMUSG00000099759.3	1700030C10Rik	chr12	20854368	20865839	11.471	9	18	4	12	9	43	3	8	0.204956	0.360442	0.475214	0.765817	0.194133	0.818104	0.325974	0.753986
ENSMUSG00000101813.2	Gm28503	chr12	20854563	20854709	0.146	0	0	0	0	0	0	0	0	0	0	0	0	0	0	0	0
ENSMUSG00000091071.4	1700030C10Rik	chr12	20865347	20865472	0.125	0	0	0	0	0	0	0	0	0	0	0	0	0	0	0	0
ENSMUSG00000121318.2	3110053B16Rik	chr12	20923362	20971263	47.901	96	99	11	37	88	114	18	17	0.523535	0.474739	0.312953	0.565461	0.454565	0.519399	0.468372	0.383689
ENSMUSG00000085642.10	3110053B16Rik	chr12	20924126	20927072	2.946	1	0	0	0	0	0	0	0	0.0886719	0	0	0	0	0	0	0
ENSMUSG00000069755.7	Zfp125	chr12	20948575	20952660	4.085	63	96	7	10	76	74	6	15	4.02872	5.39813	2.33527	1.79206	4.60341	3.95349	1.83072	3.96985
ENSMUSG00000052632.17	Asap2	chr12	21040460	21320172	279.712	202	309	67	156	258	265	112	126	0.188651	0.253753	0.326433	0.408281	0.228227	0.206764	0.499079	0.487006
ENSMUSG00000116627.3	Gm30124	chr12	21040537	21090429	49.892	9	11	1	2	7	11	3	1	0.0471227	0.0506438	0.0273149	0.0293457	0.0347157	0.0481175	0.0749468	0.0216692
ENSMUSG00000090370.5	Gm21989	chr12	21040539	21063057	22.518	0	0	0	0	0	0	0	0	0	0	0	0	0	0	0	0
ENSMUSG00000092229.4	Gm5977	chr12	21092960	21098328	5.368	0	0	0	0	2	0	0	0	0	0	0	0	0.0921883	0	0	0
ENSMUSG00000141743.1	ENSMUSG00000141743	chr12	21137739	21141638	3.899	0	1	0	0	0	0	0	1	0	0.058913	0	0	0	0	0	0.277282
ENSMUSG00000062352.16	Itgb1bp1	chr12	21290826	21336285	45.459	851	935	137	228	891	949	149	159	4.89022	4.7245	4.10706	3.67164	4.84971	4.55604	4.08535	3.78139
ENSMUSG00000092373.2	Gm20535	chr12	21302119	21305953	3.834	19	19	4	14	16	13	6	13	1.29455	1.13832	1.4218	2.67314	1.03259	0.740001	1.95057	3.66577
ENSMUSG00000054309.10	Cpsf3	chr12	21335392	21365057	29.665	3587	4298	550	947	3919	3957	545	597	31.5868	33.2803	25.2667	23.3696	32.6881	29.1114	22.8989	21.7573
ENSMUSG00000070166.3	Gm25821	chr12	21337928	21338060	0.132	7	14	1	5	11	14	1	3	13.853	24.3623	10.3242	27.7295	20.6194	23.147	9.44254	24.5709
ENSMUSG00000062054.8	Iah1	chr12	21366390	21373820	7.43	805	938	100	237	940	876	129	145	28.3026	28.9987	18.3418	23.351	31.3038	25.731	21.6403	21.0986
ENSMUSG00000052593.17	Adam17	chr12	21373510	21423633	50.123	3619	4327	624	1102	3981	5359	593	772	18.8612	19.8296	16.9659	16.095	19.6523	23.3339	14.7462	16.6516
ENSMUSG00000088997.4	Gm22766	chr12	21404355	21404453	0.098	0	0	0	0	0	0	0	0	0	0	0	0	0	0	0	0
ENSMUSG00000116819.3	Gm49586	chr12	21423674	21424347	0.673	6	11	0	1	3	4	3	3	2.32892	3.75441	0	1.08775	1.10297	1.29714	5.55608	4.81926
ENSMUSG00000076432.14	Ywhaq	chr12	21440072	21467638	27.566	3223	3635	641	1157	3276	3483	719	717	30.5425	30.2897	31.6894	30.7259	29.4055	27.5753	32.5101	28.1203
ENSMUSG00000097055.4	Gm4419	chr12	21467268	21483111	15.843	51	55	90	159	50	51	92	112	0.840914	0.797425	7.74168	7.34691	0.780892	0.702545	7.23791	7.64285
ENSMUSG00000138786.1	ENSMUSG00000138786	chr12	21489212	21489869	0.657	0	0	0	0	0	0	0	0	0	0	0	0	0	0	0	0
ENSMUSG00000132889.1	ENSMUSG00000132889	chr12	21529225	21531763	2.538	0	0	0	0	0	0	0	0	0	0	0	0	0	0	0	0
ENSMUSG00000138550.1	ENSMUSG00000138550	chr12	21592682	21593435	0.753	1	1	1	5	1	1	8	1	0.346915	0.305049	1.80982	4.86094	0.328597	0.289832	13.2421	1.43575
ENSMUSG00000121487.2	Gm57587	chr12	21592899	21673216	80.317	18	1	0	0	5	5	1	3	0.0585442	0.00285994	0	0	0.0154035	0.0135864	0.0155187	0.040382
ENSMUSG00000109975.4	Gm19196	chr12	21595310	21604475	9.165	0	0	0	0	0	0	0	0	0	0	0	0	0	0	0	0
ENSMUSG00000113498.2	Gm4036	chr12	21674761	21680451	5.69	0	0	0	0	0	0	0	0	0	0	0	0	0	0	0	0
ENSMUSG00000133266.1	ENSMUSG00000133266	chr12	21809383	21834359	24.976	0	0	0	0	1	1	1	1	0	0	0	0	0.00990684	0.00873813	0.0499045	0.0432864
ENSMUSG00000091105.2	Mrto4-ps2	chr12	21826160	21826708	0.548	0	1	0	1	2	0	1	0	0	0.419164	0	1.33587	0.903041	0	2.27448	0
ENSMUSG00000136608.1	ENSMUSG00000136608	chr12	21931684	21933670	1.986	0	0	0	0	0	0	0	0	0	0	0	0	0	0	0	0
ENSMUSG00000133323.1	ENSMUSG00000133323	chr12	22055416	22080662	25.246	0	0	0	0	0	0	0	0	0	0	0	0	0	0	0	0
ENSMUSG00002076610.1	Gm54485	chr12	22090914	22091023	0.109	0	0	0	0	0	0	0	0	0	0	0	0	0	0	0	0
ENSMUSG00000093846.3	Gm4425	chr12	22165757	22227653	61.896	0	0	0	0	0	0	0	0	0	0	0	0	0	0	0	0
ENSMUSG00000113638.2	Gm9289	chr12	22253106	22258644	5.538	0	0	0	0	0	0	0	0	0	0	0	0	0	0	0	0
ENSMUSG00000092597.3	Gm20486	chr12	22324386	22324513	0.127	0	0	0	0	0	0	0	0	0	0	0	0	0	0	0	0
ENSMUSG00000095344.3	Gm6838	chr12	22370383	22376043	5.66	0	0	0	0	0	0	0	0	0	0	0	0	0	0	0	0
ENSMUSG00000113659.2	Gm49248	chr12	22459488	22464925	5.437	0	0	0	0	0	0	0	0	0	0	0	0	0	0	0	0
ENSMUSG00000113344.2	Gm49251	chr12	22516587	22516719	0.132	0	0	0	0	0	0	0	0	0	0	0	0	0	0	0	0
ENSMUSG00000114006.2	Gm47997	chr12	22566454	22567318	0.864	0	0	0	0	0	0	0	0	0	0	0	0	0	0	0	0
ENSMUSG00000113356.2	Gm48012	chr12	22602170	22605801	3.631	0	0	0	0	0	0	0	0	0	0	0	0	0	0	0	0
ENSMUSG00000113242.2	Gm48016	chr12	22609022	22609202	0.18	0	0	0	0	0	0	0	0	0	0	0	0	0	0	0	0
ENSMUSG00000113506.2	Gm49377	chr12	22634130	22637636	3.506	0	0	0	0	0	0	0	0	0	0	0	0	0	0	0	0
ENSMUSG00000113123.4	Gm40864	chr12	22635890	22673346	37.456	0	0	0	0	0	0	0	0	0	0	0	0	0	0	0	0
ENSMUSG00000113915.2	Gm48019	chr12	22643134	22643241	0.107	0	0	0	0	0	0	0	0	0	0	0	0	0	0	0	0
ENSMUSG00000113958.2	Gm48020	chr12	22647022	22647126	0.104	0	0	0	0	0	0	0	0	0	0	0	0	0	0	0	0
ENSMUSG00000143337.1	ENSMUSG00000143337	chr12	22649780	22656649	6.869	0	0	0	0	0	0	0	0	0	0	0	0	0	0	0	0
ENSMUSG00000095261.3	Gm17391	chr12	22672963	22673088	0.125	0	0	0	0	0	0	0	0	0	0	0	0	0	0	0	0
ENSMUSG00000112993.2	Gm48030	chr12	22681359	22681463	0.104	0	0	0	0	0	0	0	0	0	0	0	0	0	0	0	0
ENSMUSG00000114107.2	Gm48031	chr12	22716702	22716845	0.143	0	0	0	0	0	0	0	0	0	0	0	0	0	0	0	0
ENSMUSG00000113296.2	Gm48032	chr12	22717529	22717633	0.104	0	0	0	0	0	0	0	0	0	0	0	0	0	0	0	0
ENSMUSG00000114008.2	Gm48033	chr12	22720763	22721137	0.374	0	0	0	0	0	0	0	0	0	0	0	0	0	0	0	0
ENSMUSG00000113413.2	Gm21941	chr12	22746935	22748888	1.953	0	0	0	0	0	0	0	0	0	0	0	0	0	0	0	0
ENSMUSG00000136602.1	ENSMUSG00000136602	chr12	22747618	22795478	47.86	0	0	0	0	0	0	0	0	0	0	0	0	0	0	0	0
ENSMUSG00000113569.2	Gm48035	chr12	22775143	22776591	1.448	0	0	0	4	0	1	0	0	0	0	0	2.02226	0	0.150721	0	0
ENSMUSG00000113574.2	Gm48037	chr12	22795289	22795412	0.123	0	0	0	0	0	0	0	0	0	0	0	0	0	0	0	0
ENSMUSG00000125979.1	ENSMUSG00000125979	chr12	22859010	22861362	2.352	0	0	0	0	0	0	0	0	0	0	0	0	0	0	0	0
ENSMUSG00000122091.1	ENSMUSG00000122091	chr12	22861522	22872470	10.948	0	0	0	0	0	0	0	1	0	0	0	0	0	0	0	0.0987506
ENSMUSG00000126371.1	ENSMUSG00000126371	chr12	22879727	22956296	76.569	1	1	3	8	5	3	2	1	0.00341166	0.00299993	0.0533948	0.0764861	0.0161575	0.00855085	0.0325566	0.0141196
ENSMUSG00000114139.2	Gm20336	chr12	22879734	22883362	3.628	0	0	0	0	0	0	0	0	0	0	0	0	0	0	0	0
ENSMUSG00000114119.2	Gm48039	chr12	22927248	22927355	0.107	0	0	0	0	0	0	0	0	0	0	0	0	0	0	0	0
ENSMUSG00000113060.2	Gm48041	chr12	22932224	22932343	0.119	0	0	0	0	0	0	0	0	0	0	0	0	0	0	0	0
ENSMUSG00000113876.2	Gm48042	chr12	22956039	22956164	0.125	0	0	0	0	0	0	0	0	0	0	0	0	0	0	0	0
ENSMUSG00000113797.2	Gm48043	chr12	22964571	22964675	0.104	0	0	0	0	0	0	0	0	0	0	0	0	0	0	0	0
ENSMUSG00000073164.13	2410018L13Rik	chr12	23003996	23060285	56.289	1	4	1	0	1	3	1	2	0.00464082	0.016323	0.0242107	0	0.00439577	0.0116316	0.0221431	0.0384132
ENSMUSG00000113670.2	Gm49686	chr12	23003996	23010307	6.311	0	0	0	0	0	0	0	0	0	0	0	0	0	0	0	0
ENSMUSG00000113289.2	Gm48044	chr12	23048356	23048469	0.113	0	0	0	0	0	0	0	0	0	0	0	0	0	0	0	0
ENSMUSG00000113552.2	Gm48046	chr12	23059846	23059968	0.122	0	0	0	0	0	0	0	0	0	0	0	0	0	0	0	0
ENSMUSG00000112996.2	Gm48064	chr12	23068709	23068813	0.104	0	0	0	0	0	0	0	0	0	0	0	0	0	0	0	0
ENSMUSG00000141327.1	ENSMUSG00000141327	chr12	23091152	23098404	7.252	0	0	0	0	0	0	0	0	0	0	0	0	0	0	0	0
ENSMUSG00000113751.2	Gm9293	chr12	23140770	23143394	2.624	0	0	0	0	0	0	0	0	0	0	0	0	0	0	0	0
ENSMUSG00000126350.1	ENSMUSG00000126350	chr12	23161958	23239508	77.55	0	0	0	0	0	1	0	0	0	0	0	0	0	0.00281423	0	0
ENSMUSG00000113174.2	Gm9292	chr12	23162536	23165585	3.049	0	0	0	0	0	0	0	0	0	0	0	0	0	0	0	0
ENSMUSG00000113085.2	Gm47383	chr12	23205958	23206065	0.107	0	0	0	0	0	0	0	0	0	0	0	0	0	0	0	0
ENSMUSG00000113579.2	Gm47384	chr12	23216336	23216455	0.119	0	0	0	0	0	0	0	0	0	0	0	0	0	0	0	0
ENSMUSG00000113798.2	Gm47385	chr12	23239274	23239399	0.125	0	0	0	0	0	0	0	0	0	0	0	0	0	0	0	0
ENSMUSG00000113762.2	Gm47386	chr12	23247377	23247496	0.119	0	0	0	0	0	0	0	0	0	0	0	0	0	0	0	0
ENSMUSG00002076987.1	Gm54490	chr12	23249781	23249890	0.109	0	0	0	0	0	0	0	0	0	0	0	0	0	0	0	0
ENSMUSG00000092465.3	Gm20472	chr12	23271228	23365359	94.131	0	0	0	0	0	0	0	0	0	0	0	0	0	0	0	0
ENSMUSG00000143064.1	ENSMUSG00000143064	chr12	23293990	23298714	4.724	0	0	0	0	0	0	0	0	0	0	0	0	0	0	0	0
ENSMUSG00000122060.1	ENSMUSG00000122060	chr12	23326089	23386359	60.27	0	0	0	0	0	0	0	0	0	0	0	0	0	0	0	0
ENSMUSG00000092472.2	Gm20473	chr12	23388310	23388421	0.111	0	0	0	0	0	0	0	0	0	0	0	0	0	0	0	0
ENSMUSG00000096701.3	Gm9285	chr12	23411758	23417425	5.667	0	0	0	0	0	0	0	0	0	0	0	0	0	0	0	0
ENSMUSG00000113532.2	Gm47393	chr12	23476758	23476884	0.126	0	0	0	0	0	0	0	0	0	0	0	0	0	0	0	0
ENSMUSG00000113824.2	Gm47420	chr12	23485218	23485329	0.111	0	0	0	0	0	0	0	0	0	0	0	0	0	0	0	0
ENSMUSG00000113451.2	Gm47421	chr12	23515696	23515965	0.269	0	0	0	0	0	0	0	0	0	0	0	0	0	0	0	0
ENSMUSG00000096618.3	Gm9286	chr12	23529395	23534993	5.598	0	0	0	0	0	0	0	0	0	0	0	0	0	0	0	0
ENSMUSG00000113487.2	Gm47422	chr12	23553176	23553295	0.119	0	0	0	0	0	0	0	0	0	0	0	0	0	0	0	0
ENSMUSG00000121338.1	ENSMUSG00000121338	chr12	23576492	23622188	45.696	0	0	0	0	0	0	0	0	0	0	0	0	0	0	0	0
ENSMUSG00000095564.4	Gm20474	chr12	23618529	23623982	5.453	0	0	0	0	0	0	0	0	0	0	0	0	0	0	0	0
ENSMUSG00000112997.2	Gm49386	chr12	23684351	23684476	0.125	0	0	0	0	0	0	0	0	0	0	0	0	0	0	0	0
ENSMUSG00000113719.2	Gm9305	chr12	23761591	23764510	2.919	0	0	0	0	0	0	0	0	0	0	0	0	0	0	0	0
ENSMUSG00000114144.2	Gm9309	chr12	23783517	23786409	2.892	0	0	0	0	0	0	0	0	0	0	0	0	0	0	0	0
ENSMUSG00000071362.4	Gm10330	chr12	23829279	23830179	0.9	0	0	0	0	0	0	0	0	0	0	0	0	0	0	0	0
ENSMUSG00000113691.2	Gm38699	chr12	23830858	23834132	3.274	0	0	0	0	0	0	0	0	0	0	0	0	0	0	0	0
ENSMUSG00000133812.1	ENSMUSG00000133812	chr12	23832032	23840803	8.771	0	0	0	0	0	0	0	0	0	0	0	0	0	0	0	0
ENSMUSG00000113407.2	Gm47437	chr12	23850522	23850647	0.125	0	0	0	0	0	0	0	0	0	0	0	0	0	0	0	0
ENSMUSG00000113160.2	Gm47440	chr12	23862884	23862988	0.104	0	0	0	0	0	0	0	0	0	0	0	0	0	0	0	0
ENSMUSG00000113873.2	Gm46342	chr12	23946368	23949301	2.933	0	0	0	0	0	0	0	0	0	0	0	0	0	0	0	0
ENSMUSG00000113606.2	Gm47441	chr12	23953254	23953370	0.116	1	2	1	0	2	3	1	0	2.25196	3.96038	11.7482	0	4.26609	5.64423	10.745	0
ENSMUSG00000114151.2	Gm47442	chr12	23987397	23987504	0.107	0	0	0	0	0	0	0	0	0	0	0	0	0	0	0	0
ENSMUSG00000112958.2	Gm47443	chr12	23991285	23991385	0.1	0	0	0	0	0	0	0	0	0	0	0	0	0	0	0	0
ENSMUSG00000130581.1	ENSMUSG00000130581	chr12	23991787	24018867	27.08	0	0	0	0	0	0	0	0	0	0	0	0	0	0	0	0
ENSMUSG00000130620.1	ENSMUSG00000130620	chr12	23995523	24002385	6.862	0	0	0	0	0	0	0	0	0	0	0	0	0	0	0	0
ENSMUSG00000114022.2	Gm17330	chr12	24018682	24018846	0.164	0	0	0	0	0	0	0	0	0	0	0	0	0	0	0	0
ENSMUSG00000113607.2	Gm47444	chr12	24027125	24027229	0.104	0	0	0	0	0	0	0	0	0	0	0	0	0	0	0	0
ENSMUSG00000112987.2	Gm5954	chr12	24063355	24066998	3.643	0	0	0	0	0	0	0	0	0	0	0	0	0	0	0	0
ENSMUSG00000073158.5	9030624G23Rik	chr12	24093203	24147247	54.044	3	0	0	1	0	2	2	0	0.0145008	0	0	0.0135456	0	0.00807651	0.0461259	0
ENSMUSG00000135245.1	ENSMUSG00000135245	chr12	24207428	24218381	10.953	0	0	0	0	0	0	0	0	0	0	0	0	0	0	0	0
ENSMUSG00000141419.1	ENSMUSG00000141419	chr12	24220211	24229323	9.112	0	0	0	0	0	0	1	0	0	0	0	0	0	0	0.136788	0
ENSMUSG00000141379.1	ENSMUSG00000141379	chr12	24225635	24302246	76.611	0	1	0	0	3	4	0	1	0	0.00299829	0	0	0.00968921	0.0113949	0	0.0141118
ENSMUSG00000113632.2	Gm47446	chr12	24226381	24229270	2.889	0	0	0	0	0	0	0	0	0	0	0	0	0	0	0	0
ENSMUSG00000112975.2	Gm21297	chr12	24302057	24302182	0.125	0	0	0	0	0	0	0	0	0	0	0	0	0	0	0	0
ENSMUSG00000114120.2	Gm4120	chr12	24352808	24358252	5.444	0	0	0	0	0	0	0	0	0	0	0	0	0	0	0	0
ENSMUSG00000113417.2	Gm47478	chr12	24417362	24417481	0.119	0	0	0	0	0	0	0	0	0	0	0	0	0	0	0	0
ENSMUSG00000113403.2	Gm9315	chr12	24432255	24433162	0.907	3	5	0	0	4	3	0	0	0.864038	1.26627	0	0	1.09122	0.721864	0	0
ENSMUSG00000122613.1	ENSMUSG00000122613	chr12	24474783	24478131	3.348	0	0	0	0	0	0	0	0	0	0	0	0	0	0	0	0
ENSMUSG00000057160.3	Gm16372	chr12	24543206	24543655	0.449	9	23	0	1	6	19	1	3	5.23618	11.7665	0	1.63042	3.30646	9.23525	2.77598	7.22353
ENSMUSG00000059669.9	Taf1b	chr12	24548358	24608538	60.18	984	1175	171	301	1083	1086	184	210	4.27131	4.48487	3.87235	3.6615	4.45281	3.93839	3.81091	3.77261
ENSMUSG00000113692.2	Gm47482	chr12	24562673	24562838	0.165	0	0	0	0	0	0	0	0	0	0	0	0	0	0	0	0
ENSMUSG00000122323.1	ENSMUSG00000122323	chr12	24571140	24585593	14.453	0	0	2	7	0	0	0	2	0	0	0.188583	0.354556	0	0	0	0.149605
ENSMUSG00000020656.17	Grhl1	chr12	24622282	24667390	45.108	48	52	31	70	39	54	26	35	0.277975	0.264798	0.936566	1.13603	0.213929	0.261265	0.718427	0.838859
ENSMUSG00000141691.1	ENSMUSG00000141691	chr12	24672525	24674067	1.542	0	0	0	0	0	0	0	0	0	0	0	0	0	0	0	0
ENSMUSG00000143530.1	ENSMUSG00000143530	chr12	24687946	24701194	13.248	16	21	2	3	15	7	0	2	0.315492	0.364111	0.205736	0.165774	0.280156	0.115316	0	0.163213
ENSMUSG00000066553.6	Gm6969	chr12	24688668	24689009	0.341	0	0	0	0	0	0	0	0	0	0	0	0	0	0	0	0
ENSMUSG00000020653.13	Klf11	chr12	24701273	24712788	11.515	571	711	60	131	373	512	47	75	12.9536	14.1831	7.10097	8.32823	8.01499	9.70392	5.08741	7.04161
ENSMUSG00000062563.16	Cys1	chr12	24715832	24731812	15.98	2	0	0	0	0	1	0	0	0.0326943	0	0	0	0	0.0136573	0	0
ENSMUSG00000120079.2	Gm36129	chr12	24731843	24750990	19.147	0	0	0	0	0	0	0	0	0	0	0	0	0	0	0	0
ENSMUSG00000125975.1	ENSMUSG00000125975	chr12	24757253	24760285	3.032	1	2	102	270	2	8	135	116	0.0861568	0.151518	45.846	65.1898	0.163215	0.57584	55.4967	41.3622
ENSMUSG00000020649.12	Rrm2	chr12	24758240	24764145	5.905	572	713	378	814	938	1111	459	374	25.3043	27.7354	87.2373	100.914	39.3044	41.0615	96.8848	68.4741
ENSMUSG00000113062.2	Gm48895	chr12	24810224	24810617	0.393	0	0	0	0	0	0	0	0	0	0	0	0	0	0	0	0
ENSMUSG00000114076.2	Gm48896	chr12	24812340	24814935	2.595	0	0	0	0	0	0	0	0	0	0	0	0	0	0	0	0
ENSMUSG00000113018.2	Gm9318	chr12	24826245	24826682	0.437	0	0	0	1	0	0	0	1	0	0	0	1.67519	0	0	0	2.47396
ENSMUSG00000089203.3	Gm26211	chr12	24829017	24829145	0.128	0	0	0	0	0	0	0	0	0	0	0	0	0	0	0	0
ENSMUSG00000114084.2	Gm48897	chr12	24829172	24829466	0.294	0	0	0	0	0	0	0	0	0	0	0	0	0	0	0	0
ENSMUSG00000113621.4	2900060N12Rik	chr12	24845854	24881323	35.469	0	1	0	0	0	5	0	1	0	0.00647613	0	0	0	0.0307654	0	0.0304807
ENSMUSG00000020646.18	Mboat2	chr12	24880878	25014396	133.518	10	2	8	3	13	6	5	7	0.019565	0.00344076	0.0816546	0.0164485	0.0240914	0.00980737	0.0466759	0.0566804
ENSMUSG00000126999.1	ENSMUSG00000126999	chr12	25000205	25002328	2.123	0	0	0	0	0	0	0	0	0	0	0	0	0	0	0	0
ENSMUSG00000113774.3	Gm36236	chr12	25024482	25025593	1.111	3	1	21	43	1	3	19	15	0.705384	0.206752	25.7594	28.3335	0.222712	0.589316	21.3158	14.5966
ENSMUSG00000036333.12	Kidins220	chr12	25024924	25113151	88.227	4838	5586	778	1550	4757	5168	658	827	14.3246	14.5433	12.0173	12.861	13.341	12.7839	9.29581	10.1339
ENSMUSG00000114148.2	Gm47701	chr12	25114691	25117477	2.786	8	10	3	1	5	4	0	0	0.750114	0.824486	1.46747	0.262763	0.444066	0.313343	0	0
ENSMUSG00000131142.1	ENSMUSG00000131142	chr12	25134184	25135123	0.939	0	0	0	0	0	0	0	0	0	0	0	0	0	0	0	0
ENSMUSG00000020644.10	Id2	chr12	25143798	25147139	3.341	2030	2219	511	1003	2042	2182	831	908	158.722	152.562	208.437	219.771	151.23	142.534	310.018	293.822
ENSMUSG00000113587.3	Gm36287	chr12	25145745	25280205	134.46	61	59	226	359	68	44	374	398	0.11851	0.100791	2.29058	1.95455	0.125134	0.0714169	3.4669	3.20011
ENSMUSG00000122281.1	ENSMUSG00000122281	chr12	25146459	25147254	0.795	1	0	1	0	0	0	0	0	0.328588	0	1.71421	0	0	0	0	0
ENSMUSG00000122316.1	ENSMUSG00000122316	chr12	25149216	25149948	0.732	0	0	0	0	0	0	0	1	0	0	0	0	0	0	0	1.47694
ENSMUSG00000122357.1	ENSMUSG00000122357	chr12	25150837	25151255	0.418	0	1	0	0	0	0	0	0	0	0.549526	0	0	0	0	0	0
ENSMUSG00000112937.3	Gm17746	chr12	25175340	25184930	9.59	0	0	0	0	0	0	0	0	0	0	0	0	0	0	0	0
ENSMUSG00000122236.1	ENSMUSG00000122236	chr12	25189343	25190296	0.953	0	0	0	0	0	0	0	0	0	0	0	0	0	0	0	0
ENSMUSG00000114033.2	Gm47705	chr12	25231767	25239629	7.862	0	0	0	0	0	0	0	0	0	0	0	0	0	0	0	0
ENSMUSG00000120697.2	Gm36496	chr12	25237255	25240368	3.113	132	183	3	5	131	125	7	14	11.0768	13.5032	1.31333	1.17581	10.4124	8.76339	2.80273	4.86209
ENSMUSG00000122113.1	ENSMUSG00000122113	chr12	25243231	25259590	16.359	0	0	1	1	0	0	2	0	0	0	0.0833055	0.0447495	0	0	0.152383	0
ENSMUSG00000127650.1	ENSMUSG00000127650	chr12	25290387	25332220	41.833	2	0	0	0	1	1	0	0	0.0124891	0	0	0	0.00591479	0.00521702	0	0
ENSMUSG00000127698.1	ENSMUSG00000127698	chr12	25299128	25305429	6.301	3	0	0	0	6	3	1	0	0.124374	0	0	0	0.235613	0.103909	0.197812	0
ENSMUSG00000113745.2	Gm19340	chr12	25332594	25332938	0.344	0	0	0	0	0	0	0	0	0	0	0	0	0	0	0	0
ENSMUSG00000114105.3	Gm47713	chr12	25349985	25354975	4.99	5	2	0	0	6	0	3	1	0.261751	0.0920649	0	0	0.297515	0	0.749348	0.216658
ENSMUSG00000113669.4	Gm36723	chr12	25353754	25522003	168.249	106	151	18	17	136	125	25	17	0.164578	0.206153	0.145798	0.0739676	0.200007	0.162143	0.185204	0.109237
ENSMUSG00000127584.1	ENSMUSG00000127584	chr12	25525373	25530603	5.23	0	2	0	0	3	1	0	1	0	0.0878401	0	0	0.141931	0.0417291	0	0.206715
ENSMUSG00000133781.1	ENSMUSG00000133781	chr12	25576923	25650341	73.418	0	0	0	0	0	0	0	0	0	0	0	0	0	0	0	0
ENSMUSG00000125750.1	ENSMUSG00000125750	chr12	25673707	25843641	169.934	0	0	0	1	0	0	0	0	0	0	0	0.00430789	0	0	0	0
ENSMUSG00002074929.1	Gm54540	chr12	25737800	25737905	0.105	0	0	0	0	0	0	0	0	0	0	0	0	0	0	0	0
ENSMUSG00000125791.1	ENSMUSG00000125791	chr12	25835726	25843299	7.573	0	0	0	0	0	0	0	0	0	0	0	0	0	0	0	0
ENSMUSG00000128112.1	ENSMUSG00000128112	chr12	25844813	25851559	6.746	0	0	0	0	0	0	0	0	0	0	0	0	0	0	0	0
ENSMUSG00000114111.2	Gm9321	chr12	25869763	25870540	0.777	0	0	0	0	0	0	0	0	0	0	0	0	0	0	0	0
ENSMUSG00000113827.3	Gm47733	chr12	25921055	25922641	1.586	0	0	0	0	0	0	0	0	0	0	0	0	0	0	0	0
ENSMUSG00000139349.1	ENSMUSG00000139349	chr12	25927888	25936709	8.821	0	0	0	0	0	0	0	0	0	0	0	0	0	0	0	0
ENSMUSG00000113550.3	Gm29687	chr12	26141961	26260504	118.543	0	0	0	0	0	0	0	0	0	0	0	0	0	0	0	0
ENSMUSG00000113611.2	Gm47750	chr12	26200315	26200512	0.197	1	0	0	0	0	0	0	0	1.32603	0	0	0	0	0	0	0
ENSMUSG00000113115.3	4930480M12Rik	chr12	26261266	26355883	94.617	0	0	2	3	0	0	5	1	0	0	0.0288065	0.0232112	0	0	0.0658663	0.0114263
ENSMUSG00000113813.2	Gm29968	chr12	26285529	26302544	17.015	0	0	0	1	0	0	0	0	0	0	0	0.0430243	0	0	0	0
ENSMUSG00000020642.14	Rnf144a	chr12	26350963	26465253	114.29	2601	3000	201	282	2838	2958	129	212	5.94499	6.02945	2.39672	1.80628	6.14416	5.64847	1.40684	2.00541
ENSMUSG00000129186.1	ENSMUSG00000129186	chr12	26389040	26390976	1.936	0	0	0	0	0	0	0	0	0	0	0	0	0	0	0	0
ENSMUSG00000114048.3	4930549C15Rik	chr12	26396675	26421750	25.075	0	0	0	0	0	0	0	1	0	0	0	0	0	0	0	0.0431155
ENSMUSG00000098771.3	Mir6538	chr12	26464900	26465009	0.109	2	0	0	0	1	1	0	0	4.79316	0	0	0	2.27003	2.00223	0	0
ENSMUSG00000113033.2	Gm47799	chr12	26481152	26486818	5.666	0	0	0	0	0	0	0	0	0	0	0	0	0	0	0	0
ENSMUSG00000020641.17	Rsad2	chr12	26492745	26506451	13.706	412	831	1361	1341	625	582	1000	1196	7.85245	13.9269	135.325	71.6248	11.2831	9.2673	90.9394	94.3398
ENSMUSG00000134690.1	ENSMUSG00000134690	chr12	26509796	26516471	6.675	2	0	2	1	1	0	1	0	0.0782704	0	0.408328	0.109672	0.0370687	0	0.186729	0
ENSMUSG00000134767.1	ENSMUSG00000134767	chr12	26518917	26519269	0.352	0	0	0	0	0	0	0	0	0	0	0	0	0	0	0	0
ENSMUSG00000020638.9	Cmpk2	chr12	26519203	26529836	10.633	1101	1459	480	536	1236	1242	294	439	27.0489	31.5184	61.5199	36.9024	28.7621	25.4922	34.4631	44.6358
ENSMUSG00000113059.2	Gm46344	chr12	26535904	26536790	0.886	2	1	1	2	0	1	0	1	0.589678	0.259257	1.53814	1.6525	0	0.246324	0	1.22023
ENSMUSG00000139890.1	ENSMUSG00000139890	chr12	26536236	26556699	20.463	1	2	0	0	4	1	2	1	0.0127658	0.0224505	0	0	0.048367	0.0106653	0.121821	0.052833
ENSMUSG00000113524.3	Gm47847	chr12	26596616	26757570	160.954	0	0	0	0	0	0	0	0	0	0	0	0	0	0	0	0
ENSMUSG00000113628.3	1700020D12Rik	chr12	26621546	26662919	41.373	0	0	0	0	0	0	0	0	0	0	0	0	0	0	0	0
ENSMUSG00000126496.1	ENSMUSG00000126496	chr12	26661392	26699939	38.547	0	0	0	1	0	0	0	0	0	0	0	0.0189913	0	0	0	0
ENSMUSG00000113218.3	4933409F18Rik	chr12	26864368	26884896	20.528	2	0	0	0	0	0	0	0	0.0254508	0	0	0	0	0	0	0
ENSMUSG00000130918.1	ENSMUSG00000130918	chr12	26915923	26934787	18.864	0	0	0	0	0	0	0	0	0	0	0	0	0	0	0	0
ENSMUSG00000141872.1	ENSMUSG00000141872	chr12	27016933	27017884	0.951	0	0	0	0	0	0	0	0	0	0	0	0	0	0	0	0
ENSMUSG00000123113.1	ENSMUSG00000123113	chr12	27039992	27068384	28.392	0	0	0	0	0	0	0	0	0	0	0	0	0	0	0	0
ENSMUSG00000094002.7	Silc1	chr12	27086808	27211001	124.193	0	0	0	0	0	0	1	1	0	0	0	0	0	0	0.0100361	0.00870517
ENSMUSG00000140087.1	ENSMUSG00000140087	chr12	27126540	27176096	49.556	0	0	0	0	0	0	0	0	0	0	0	0	0	0	0	0
ENSMUSG00000120259.2	Gm56559	chr12	27233205	27257651	24.446	1	0	0	0	0	0	0	0	0.0106859	0	0	0	0	0	0	0
ENSMUSG00000121656.1	ENSMUSG00000121656	chr12	27312539	27316566	4.027	0	0	0	0	0	0	0	0	0	0	0	0	0	0	0	0
ENSMUSG00000114083.3	Gm47860	chr12	27313154	27313505	0.351	0	0	0	0	0	0	0	0	0	0	0	0	0	0	0	0
ENSMUSG00000063632.7	Sox11	chr12	27384263	27392573	8.31	0	0	2	1	0	0	1	3	0	0	0.327989	0.0880936	0	0	0.14999	0.390297
ENSMUSG00000120751.2	Gm56537	chr12	27392833	27409088	16.255	0	0	0	0	0	0	0	0	0	0	0	0	0	0	0	0
ENSMUSG00000127558.1	ENSMUSG00000127558	chr12	27435601	27437816	2.215	0	0	0	0	0	0	0	0	0	0	0	0	0	0	0	0
ENSMUSG00000133965.1	ENSMUSG00000133965	chr12	27615155	27616911	1.756	0	0	0	1	0	0	0	0	0	0	0	0.416889	0	0	0	0
ENSMUSG00000122361.1	ENSMUSG00000122361	chr12	27617631	27625779	8.148	0	0	0	0	0	0	0	0	0	0	0	0	0	0	0	0
ENSMUSG00000113421.3	Gm4166	chr12	27648198	27665361	17.163	0	0	0	0	0	0	0	1	0	0	0	0	0	0	0	0.0629914
ENSMUSG00000077344.3	Gm24326	chr12	27681802	27681926	0.124	0	0	0	0	0	0	0	0	0	0	0	0	0	0	0	0
ENSMUSG00000128463.1	ENSMUSG00000128463	chr12	27696351	27698766	2.415	0	0	0	0	0	0	0	0	0	0	0	0	0	0	0	0
ENSMUSG00000141460.1	ENSMUSG00000141460	chr12	27723570	27790865	67.295	0	0	0	0	0	0	0	0	0	0	0	0	0	0	0	0
ENSMUSG00000113616.3	Gm45941	chr12	27989288	28045336	56.048	0	0	0	0	0	0	0	0	0	0	0	0	0	0	0	0
ENSMUSG00000125437.1	ENSMUSG00000125437	chr12	28036014	28037216	1.202	0	0	0	0	0	0	0	0	0	0	0	0	0	0	0	0
ENSMUSG00000113967.2	Gm31025	chr12	28045007	28060045	15.038	0	0	0	0	0	0	0	0	0	0	0	0	0	0	0	0
ENSMUSG00000131985.1	ENSMUSG00000131985	chr12	28091985	28106043	14.058	0	0	0	0	0	0	0	0	0	0	0	0	0	0	0	0
ENSMUSG00002075242.1	Gm54554	chr12	28110390	28110527	0.137	0	0	0	0	0	0	0	0	0	0	0	0	0	0	0	0
ENSMUSG00000125735.1	ENSMUSG00000125735	chr12	28121997	28134178	12.181	0	0	0	0	0	0	0	0	0	0	0	0	0	0	0	0
ENSMUSG00000113235.3	Gm47872	chr12	28299753	28389408	89.655	0	0	0	0	0	0	0	0	0	0	0	0	0	0	0	0
ENSMUSG00000113939.2	Gm47871	chr12	28370634	28371057	0.423	0	0	0	0	0	0	0	0	0	0	0	0	0	0	0	0
ENSMUSG00000118901.1	Gm25564	chr12	28400262	28400393	0.131	0	0	0	0	0	0	0	0	0	0	0	0	0	0	0	0
ENSMUSG00000136116.1	ENSMUSG00000136116	chr12	28427146	28435932	8.786	0	0	0	0	0	0	0	0	0	0	0	0	0	0	0	0
ENSMUSG00000020633.17	Dcdc2c	chr12	28487794	28602448	114.654	0	0	0	1	0	0	0	0	0	0	0	0.00638493	0	0	0	0
ENSMUSG00000113116.2	Gm47878	chr12	28573049	28573355	0.306	0	0	0	0	0	0	0	0	0	0	0	0	0	0	0	0
ENSMUSG00000020636.15	Allc	chr12	28603754	28632522	28.768	2	0	0	0	0	0	1	0	0.018161	0	0	0	0	0	0.0433264	0
ENSMUSG00000036655.9	Colec11	chr12	28644172	28673376	29.204	5	7	1	1	2	6	3	0	0.0447246	0.055058	0.0466647	0.025067	0.0169452	0.0448384	0.128039	0
ENSMUSG00000061477.5	Rps7	chr12	28680853	28685952	5.099	29915	33594	5532	10294	31078	28959	5681	6586	1532.58	1513.36	1478.52	1477.9	1508.09	1239.48	1388.68	1396.4
ENSMUSG00000122148.1	ENSMUSG00000122148	chr12	28686068	28686734	0.666	9	4	0	5	2	5	0	1	3.5301	1.37959	0	5.49593	0.743043	1.63846	0	1.62331
ENSMUSG00000020630.10	Rnaseh1	chr12	28699601	28709588	9.987	682	831	149	269	669	803	175	197	17.8389	19.1131	20.3321	19.718	16.5748	17.5478	21.8407	21.3258
ENSMUSG00000020629.13	Adi1	chr12	28725230	28732174	6.944	1055	1075	209	411	1073	914	239	244	39.6882	35.5601	41.0173	43.3289	38.2339	28.7262	42.8994	37.9887
ENSMUSG00000098579.3	Mir6937	chr12	28729324	28729388	0.064	0	4	1	0	0	0	0	0	0	14.3564	21.2937	0	0	0	0	0
ENSMUSG00000020628.17	Trappc12	chr12	28740627	28800471	59.844	1971	2259	296	530	2124	2177	264	335	8.60369	8.67082	6.74065	6.48337	8.78197	7.93924	5.49852	6.052
ENSMUSG00000141637.1	ENSMUSG00000141637	chr12	28756147	28761299	5.152	0	1	1	9	0	0	1	7	0	0.044585	0.264518	1.27883	0	0	0.241928	1.46892
ENSMUSG00000036613.9	Eipr1	chr12	28801802	28919864	118.062	695	829	101	157	709	843	113	132	1.53778	1.61291	1.16585	0.973497	1.48592	1.55833	1.19297	1.20876
ENSMUSG00000114081.2	Gm48904	chr12	28839668	28842611	2.943	5	9	0	1	9	10	2	0	0.443811	0.702452	0	0.248745	0.756677	0.741568	0.847037	0
ENSMUSG00000113886.3	Gm48905	chr12	28860027	28861249	1.222	7	3	0	1	5	3	3	0	1.49639	0.563916	0	0.599065	1.01241	0.535786	3.05994	0
ENSMUSG00000113325.2	Gm48080	chr12	28936229	28936381	0.152	0	0	0	0	0	0	0	0	0	0	0	0	0	0	0	0
ENSMUSG00000120379.2	Gm56534	chr12	28948525	29069905	121.38	0	0	0	0	1	1	1	1	0	0	0	0	0.0020385	0.00179802	0.0102687	0.00890692
ENSMUSG00000113387.2	Gm31508	chr12	28960228	29091873	131.645	2	0	0	1	0	0	0	2	0.00396866	0	0	0.00556085	0	0	0	0.0164248
ENSMUSG00000142766.1	ENSMUSG00000142766	chr12	28979239	28986287	7.048	0	0	0	0	0	0	0	0	0	0	0	0	0	0	0	0
ENSMUSG00000142721.1	ENSMUSG00000142721	chr12	29069843	29081661	11.818	0	0	0	0	0	0	0	0	0	0	0	0	0	0	0	0
ENSMUSG00002076657.1	Gm54574	chr12	29085179	29085293	0.114	0	0	0	0	0	0	0	0	0	0	0	0	0	0	0	0
ENSMUSG00000142847.1	ENSMUSG00000142847	chr12	29124722	29125469	0.747	0	0	0	0	0	0	0	0	0	0	0	0	0	0	0	0
ENSMUSG00000113544.2	4833405L11Rik	chr12	29154486	29156849	2.363	0	0	0	0	0	0	0	0	0	0	0	0	0	0	0	0
ENSMUSG00000113986.3	Gm31333	chr12	29164663	29275125	110.462	0	0	1	0	0	0	2	0	0	0	0.0123372	0	0	0	0.0225673	0
ENSMUSG00000137511.1	ENSMUSG00000137511	chr12	29314235	29339551	25.316	0	0	0	0	0	0	0	0	0	0	0	0	0	0	0	0
ENSMUSG00000137545.1	ENSMUSG00000137545	chr12	29324912	29327619	2.707	0	0	0	0	0	0	0	0	0	0	0	0	0	0	0	0
ENSMUSG00000137582.1	ENSMUSG00000137582	chr12	29331043	29332198	1.155	0	0	0	0	0	0	0	0	0	0	0	0	0	0	0	0
ENSMUSG00000139274.1	ENSMUSG00000139274	chr12	29340288	29341124	0.836	0	0	0	0	0	0	0	0	0	0	0	0	0	0	0	0
ENSMUSG00000112776.2	Gm6989	chr12	29366914	29367567	0.653	0	0	0	0	0	0	0	0	0	0	0	0	0	0	0	0
ENSMUSG00000135279.1	ENSMUSG00000135279	chr12	29404449	29460176	55.727	0	0	0	0	0	0	0	0	0	0	0	0	0	0	0	0
ENSMUSG00000135360.1	ENSMUSG00000135360	chr12	29408004	29408483	0.479	0	0	0	0	0	0	0	0	0	0	0	0	0	0	0	0
ENSMUSG00000135322.1	ENSMUSG00000135322	chr12	29417612	29418785	1.173	0	0	0	0	0	0	0	0	0	0	0	0	0	0	0	0
ENSMUSG00000112390.4	Gm20208	chr12	29557763	29585603	27.84	0	0	0	0	0	0	0	0	0	0	0	0	0	0	0	0
ENSMUSG00000061911.16	Myt1l	chr12	29578383	29973212	394.829	0	0	0	0	0	0	0	0	0	0	0	0	0	0	0	0
ENSMUSG00000112663.2	C630031E19Rik	chr12	29725627	29736444	10.817	0	0	0	0	0	0	0	0	0	0	0	0	0	0	0	0
ENSMUSG00000127902.1	ENSMUSG00000127902	chr12	29961376	29965208	3.832	0	0	0	0	0	0	0	0	0	0	0	0	0	0	0	0
ENSMUSG00000020674.18	Pxdn	chr12	29987607	30067657	80.05	17	17	10	8	1	30	9	8	0.0554761	0.0487812	0.170243	0.07316	0.00309099	0.0817902	0.140134	0.108045
ENSMUSG00000137585.1	ENSMUSG00000137585	chr12	30072323	30085644	13.321	0	0	0	0	0	0	0	0	0	0	0	0	0	0	0	0
ENSMUSG00000020673.15	Tpo	chr12	30104658	30182623	77.965	0	0	0	0	0	0	0	0	0	0	0	0	0	0	0	0
ENSMUSG00000085472.2	Gm15691	chr12	30109656	30112112	2.456	0	0	0	0	0	0	0	0	0	0	0	0	0	0	0	0
ENSMUSG00000129473.1	ENSMUSG00000129473	chr12	30185580	30190271	4.691	0	0	0	0	0	0	0	0	0	0	0	0	0	0	0	0
ENSMUSG00000020672.15	Sntg2	chr12	30224481	30423374	198.893	2	0	0	0	3	8	0	0	0.00262681	0	0	0	0.00373216	0.00877833	0	0
ENSMUSG00000102098.4	2310016D03Rik	chr12	30445806	30517445	71.639	0	0	0	0	0	0	0	0	0	0	0	0	0	0	0	0
ENSMUSG00000140005.1	ENSMUSG00000140005	chr12	30452893	30476701	23.808	0	0	0	0	0	0	0	0	0	0	0	0	0	0	0	0
ENSMUSG00002075546.1	Gm54619	chr12	30507967	30508070	0.103	0	0	0	0	0	0	0	0	0	0	0	0	0	0	0	0
ENSMUSG00000126025.1	ENSMUSG00000126025	chr12	30523295	30525440	2.145	0	0	0	0	0	0	0	0	0	0	0	0	0	0	0	0
ENSMUSG00000100674.3	Gm28806	chr12	30529201	30603114	73.913	0	0	0	0	0	0	0	0	0	0	0	0	0	0	0	0
ENSMUSG00000112665.2	Ryk-ps1	chr12	30536754	30536988	0.234	0	0	0	0	0	0	0	0	0	0	0	0	0	0	0	0
ENSMUSG00002076651.1	Gm54620	chr12	30607913	30608119	0.206	0	0	0	0	0	0	0	0	0	0	0	0	0	0	0	0
ENSMUSG00000125156.1	ENSMUSG00000125156	chr12	30612431	30627144	14.713	0	0	0	0	0	8	0	0	0	0	0	0	0	0.118667	0	0
ENSMUSG00000043061.11	Tmem18	chr12	30634425	30641214	6.789	683	873	124	213	829	898	132	131	26.2805	29.5374	24.8912	22.9678	30.2139	28.8677	24.2343	20.8612
ENSMUSG00000124171.1	ENSMUSG00000124171	chr12	30650792	30655599	4.807	0	0	0	0	0	0	0	0	0	0	0	0	0	0	0	0
ENSMUSG00000130449.1	ENSMUSG00000130449	chr12	30889220	30920921	31.701	0	0	0	0	0	0	0	0	0	0	0	0	0	0	0	0
ENSMUSG00000054204.7	Alkal2	chr12	30934321	30943853	9.532	0	0	2	1	0	0	0	3	0	0	0.285941	0.0768	0	0	0	0.340261
ENSMUSG00000044573.17	Acp1	chr12	30943325	30961588	18.263	718	909	287	441	844	924	262	283	10.27	11.4329	21.4161	17.6771	11.4348	11.0418	17.881	16.7529
ENSMUSG00000130833.1	ENSMUSG00000130833	chr12	30960454	30961083	0.629	0	0	0	0	0	0	0	0	0	0	0	0	0	0	0	0
ENSMUSG00000020669.16	Sh3yl1	chr12	30961667	31010161	48.494	43	40	6	9	51	29	11	5	0.231632	0.189468	0.168614	0.135863	0.26022	0.130512	0.282727	0.11147
ENSMUSG00000112546.2	Gm6992	chr12	31068217	31069823	1.606	2	3	2	6	5	6	0	2	0.325314	0.429082	1.69713	2.73496	0.77034	0.815355	0	1.34635
ENSMUSG00000143818.1	ENSMUSG00000143818	chr12	31073905	31082497	8.592	0	0	0	0	0	0	0	0	0	0	0	0	0	0	0	0
ENSMUSG00000112890.2	Gm18502	chr12	31080856	31081054	0.198	0	0	0	0	0	0	0	0	0	0	0	0	0	0	0	0
ENSMUSG00000077292.3	Gm25408	chr12	31107074	31107206	0.132	0	0	0	0	0	0	0	0	0	0	0	0	0	0	0	0
ENSMUSG00000036136.10	Fam110c	chr12	31123860	31130250	6.39	1	0	0	1	4	3	0	0	0.0408807	0	0	0.114563	0.154888	0.102462	0	0
ENSMUSG00000112876.3	Gm32443	chr12	31126621	31140603	13.982	0	0	0	0	0	0	0	0	0	0	0	0	0	0	0	0
ENSMUSG00000123886.1	ENSMUSG00000123886	chr12	31141607	31142825	1.218	0	0	0	0	0	0	0	0	0	0	0	0	0	0	0	0
ENSMUSG00000112799.2	Gm48100	chr12	31149620	31150645	1.025	2	0	0	0	0	0	1	0	0.509712	0	0	0	0	0	1.21601	0
ENSMUSG00000122355.1	ENSMUSG00000122355	chr12	31187211	31197269	10.058	0	1	0	0	0	0	0	0	0	0.0228377	0	0	0	0	0	0
ENSMUSG00000095953.5	6030469F06Rik	chr12	31192759	31251084	58.325	0	0	0	2	1	7	0	0	0	0	0	0.0251027	0.00424232	0.026193	0	0
ENSMUSG00000121864.2	6030469F06Rik	chr12	31218463	31235929	17.466	0	0	0	0	0	2	0	0	0	0	0	0	0	0.0249907	0	0
ENSMUSG00000111944.2	Gm18024	chr12	31248373	31249489	1.116	0	0	0	1	0	0	0	0	0	0	0	0.655966	0	0	0	0
ENSMUSG00000112518.2	Gm48117	chr12	31284571	31284875	0.304	0	0	0	0	0	0	0	0	0	0	0	0	0	0	0	0
ENSMUSG00000112187.2	Gm6993	chr12	31290769	31290978	0.209	0	0	0	0	0	0	0	0	0	0	0	0	0	0	0	0
ENSMUSG00000132666.1	ENSMUSG00000132666	chr12	31298878	31301065	2.187	0	0	0	1	0	0	0	0	0	0	0	0.334731	0	0	0	0
ENSMUSG00000126408.1	ENSMUSG00000126408	chr12	31306755	31316352	9.597	0	0	0	0	0	0	1	1	0	0	0	0	0	0	0.129875	0.112652
ENSMUSG00000112567.2	Gm32899	chr12	31308650	31308856	0.206	0	0	0	0	0	0	0	0	0	0	0	0	0	0	0	0
ENSMUSG00000065200.3	Gm24613	chr12	31308932	31309061	0.129	0	0	0	0	0	0	0	0	0	0	0	0	0	0	0	0
ENSMUSG00000002900.18	Lamb1	chr12	31315233	31379643	64.41	12	6	3	4	6	14	0	5	0.0486683	0.0213975	0.0634744	0.0454624	0.0230492	0.0474369	0	0.083925
ENSMUSG00000020664.11	Dld	chr12	31381276	31401452	20.176	1986	2242	554	963	2095	2233	580	581	25.7136	25.525	37.4201	34.9411	25.6925	24.1543	35.8307	31.1326
ENSMUSG00000125637.1	ENSMUSG00000125637	chr12	31426806	31433812	7.006	0	0	0	0	0	0	0	0	0	0	0	0	0	0	0	0
ENSMUSG00000125596.1	ENSMUSG00000125596	chr12	31432089	31442410	10.321	0	3	0	0	0	0	0	0	0	0.0667673	0	0	0	0	0	0
ENSMUSG00000001225.13	Slc26a3	chr12	31440870	31523916	83.046	1	2	3	6	0	5	3	5	0.00314557	0.00553192	0.0492303	0.0528905	0	0.0131399	0.0450262	0.0650917
ENSMUSG00000091040.2	Gm9359	chr12	31468847	31470067	1.22	0	0	0	0	0	0	0	1	0	0	0	0	0	0	0	0.886165
ENSMUSG00000020659.18	Cbll1	chr12	31534828	31549615	14.787	1083	1136	170	381	1195	1155	223	192	19.1323	17.6467	15.6675	18.8621	19.9961	17.0468	18.797	14.0377
ENSMUSG00000099851.2	Gm29542	chr12	31536957	31537888	0.931	1	2	66	136	1	2	55	88	0.280588	0.493452	96.6106	106.939	0.265772	0.468837	73.6335	102.19
ENSMUSG00000134495.1	ENSMUSG00000134495	chr12	31549570	31563613	14.043	1	5	2	6	4	2	2	2	0.018602	0.0817852	0.194089	0.312778	0.0704788	0.0310822	0.177514	0.153973
ENSMUSG00000101007.2	Gm29541	chr12	31550067	31550744	0.677	2	0	0	1	0	0	0	0	0.77172	0	0	1.08133	0	0	0	0
ENSMUSG00000020651.9	Slc26a4	chr12	31569826	31609968	40.142	0	0	0	0	0	0	6	0	0	0	0	0	0	0	0.186301	0
ENSMUSG00000130239.1	ENSMUSG00000130239	chr12	31588101	31588966	0.865	0	0	0	0	0	0	0	0	0	0	0	0	0	0	0	0
ENSMUSG00000112718.2	Gm48524	chr12	31612865	31613224	0.359	0	0	0	0	0	0	0	0	0	0	0	0	0	0	0	0
ENSMUSG00000136161.1	ENSMUSG00000136161	chr12	31616708	31640596	23.888	0	0	0	0	0	0	0	0	0	0	0	0	0	0	0	0
ENSMUSG00000020650.16	Bcap29	chr12	31640966	31684657	43.691	929	1135	276	506	1090	1181	362	328	5.55447	5.96717	8.6089	8.4782	6.17295	5.89928	10.3271	8.11627
ENSMUSG00000020648.4	Dus4l	chr12	31690049	31704825	14.776	258	320	82	164	256	279	85	98	4.56122	4.97459	7.56288	8.12517	4.28688	4.12087	7.17009	7.17041
ENSMUSG00000035933.6	Cog5	chr12	31704868	31987629	282.761	2700	3084	716	1245	2797	2991	754	783	2.49438	2.5053	3.45083	3.22326	2.44755	2.30854	3.32364	2.99376
ENSMUSG00000044067.8	Gpr22	chr12	31756866	31763946	7.08	0	0	0	0	0	0	0	1	0	0	0	0	0	0	0	0.152701
ENSMUSG00000112033.2	Gm48808	chr12	31797324	31797671	0.347	3	10	1	0	0	0	0	0	2.25845	6.61965	3.92736	0	0	0	0	0
ENSMUSG00000112779.2	Gm18029	chr12	31798058	31799194	1.136	1	3	0	0	3	2	0	1	0.229954	0.606607	0	0	0.653433	0.384231	0	0.951691
ENSMUSG00000111987.2	Gm48809	chr12	31896522	31899625	3.103	0	0	0	2	0	0	2	0	0	0	0	0.471839	0	0	0.803361	0
ENSMUSG00000088242.3	Gm25913	chr12	31908457	31908591	0.134	1	0	0	0	0	0	0	0	1.94946	0	0	0	0	0	0	0
ENSMUSG00000002996.18	Hbp1	chr12	31976253	32000534	24.281	3147	3596	686	1288	3207	3468	684	768	33.857	34.0187	38.5024	38.8324	32.6806	31.1712	35.1117	34.1955
ENSMUSG00000002997.16	Prkar2b	chr12	32008475	32111295	102.82	411	503	50	92	472	541	90	88	1.0442	1.12371	0.662709	0.655021	1.13585	1.14831	1.09101	0.925294
ENSMUSG00000136186.1	ENSMUSG00000136186	chr12	32034908	32043624	8.716	4	8	2	8	3	11	1	5	0.119884	0.210832	0.312711	0.671921	0.0851652	0.275433	0.143003	0.620194
ENSMUSG00000136346.1	ENSMUSG00000136346	chr12	32051612	32052154	0.542	0	0	0	0	0	0	0	0	0	0	0	0	0	0	0	0
ENSMUSG00000136148.1	ENSMUSG00000136148	chr12	32112720	32137977	25.257	0	0	0	0	0	0	0	1	0	0	0	0	0	0	0	0.0428048
ENSMUSG00000112569.4	Gm33111	chr12	32123285	32174158	50.873	20	13	3	5	31	14	7	5	0.102698	0.0586976	0.0803645	0.0719495	0.150776	0.0600595	0.171504	0.106257
ENSMUSG00000136304.1	ENSMUSG00000136304	chr12	32145407	32148231	2.824	0	0	1	0	0	0	1	0	0	0	0.482576	0	0	0	0.441365	0
ENSMUSG00000136223.1	ENSMUSG00000136223	chr12	32160626	32167658	7.032	0	0	1	0	0	0	0	1	0	0	0.193799	0	0	0	0	0.153743
ENSMUSG00000136266.1	ENSMUSG00000136266	chr12	32172247	32175043	2.796	0	0	0	0	0	1	0	0	0	0	0	0	0	0.0780556	0	0
ENSMUSG00000020573.18	Pik3cg	chr12	32223472	32258658	35.186	3815	4283	174	373	3961	5761	291	315	28.3233	27.9604	6.73922	7.7604	27.8544	35.733	10.3083	9.67866
ENSMUSG00000122481.1	ENSMUSG00000122481	chr12	32232890	32233468	0.578	0	0	1	11	0	0	1	0	0	0	2.35778	13.9319	0	0	2.15643	0
ENSMUSG00000111893.2	Gm47928	chr12	32269960	32270668	0.708	0	0	0	0	0	0	1	0	0	0	0	0	0	0	1.76047	0
ENSMUSG00000112578.3	Gm33308	chr12	32296258	32298631	2.373	0	0	0	0	0	0	0	0	0	0	0	0	0	0	0	0
ENSMUSG00000140647.1	ENSMUSG00000140647	chr12	32347659	32349207	1.548	0	0	0	1	3	0	0	0	0	0	0	0.472905	0.479522	0	0	0
ENSMUSG00002076203.1	Gm54696	chr12	32404884	32405201	0.317	0	0	0	0	0	0	0	0	0	0	0	0	0	0	0	0
ENSMUSG00000090946.4	Ccdc71l	chr12	32428703	32432942	4.239	1320	1582	324	442	1652	2143	369	521	81.3447	85.725	104.163	76.3316	96.4284	110.332	108.499	132.877
ENSMUSG00000112865.3	Gm40375	chr12	32433580	32481934	48.354	0	0	2	0	0	0	0	2	0	0	0.0563674	0	0	0	0	0.0447169
ENSMUSG00000126877.1	ENSMUSG00000126877	chr12	32494387	32499378	4.991	0	0	1	0	0	0	0	0	0	0	0.27305	0	0	0	0	0
ENSMUSG00000112171.2	Gm17820	chr12	32536350	32537417	1.067	0	0	0	0	0	0	0	0	0	0	0	0	0	0	0	0
ENSMUSG00000125976.1	ENSMUSG00000125976	chr12	32583485	32631582	48.097	0	0	0	0	0	0	0	0	0	0	0	0	0	0	0	0
ENSMUSG00000126011.1	ENSMUSG00000126011	chr12	32618862	32619062	0.2	0	0	0	0	0	0	0	0	0	0	0	0	0	0	0	0
ENSMUSG00000135001.1	ENSMUSG00000135001	chr12	32631668	32635072	3.404	0	0	0	0	0	0	0	0	0	0	0	0	0	0	0	0
ENSMUSG00000137184.1	ENSMUSG00000137184	chr12	32719690	32744383	24.693	0	0	0	1	0	0	2	1	0	0	0	0.0296464	0	0	0.100953	0.0437825
ENSMUSG00000112617.2	Gm47937	chr12	32723179	32723293	0.114	0	0	0	0	0	0	0	0	0	0	0	0	0	0	0	0
ENSMUSG00000125410.1	ENSMUSG00000125410	chr12	32750248	32775487	25.239	0	0	1	0	0	0	6	1	0	0	0.0539956	0	0	0	0.296307	0.0428354
ENSMUSG00000125371.1	ENSMUSG00000125371	chr12	32754257	32820255	65.998	0	0	0	0	0	0	3	0	0	0	0	0	0	0	0.0566569	0
ENSMUSG00000112218.2	Gm18726	chr12	32760160	32762531	2.371	1	0	1	0	1	0	0	1	0.110176	0	0.574776	0	0.104358	0	0	0.455977
ENSMUSG00000125455.1	ENSMUSG00000125455	chr12	32819245	32820917	1.672	0	0	0	0	0	0	0	0	0	0	0	0	0	0	0	0
ENSMUSG00000020572.9	Nampt	chr12	32869544	32903348	33.804	1922	2376	2003	2847	2234	2734	2189	2337	14.8526	16.1452	80.7501	61.6545	16.3521	17.6511	80.7124	74.7421
ENSMUSG00000112166.3	Gm47948	chr12	32928304	32930433	2.129	0	0	0	0	0	0	0	0	0	0	0	0	0	0	0	0
ENSMUSG00000125490.1	ENSMUSG00000125490	chr12	32938701	32951183	12.482	0	0	0	0	0	0	0	0	0	0	0	0	0	0	0	0
ENSMUSG00000125526.1	ENSMUSG00000125526	chr12	32946728	32953198	6.47	0	0	2	0	0	0	1	0	0	0	0.421266	0	0	0	0.192645	0
ENSMUSG00000097494.10	4933406C10Rik	chr12	32969382	33004412	35.03	32	42	36	61	59	105	38	40	0.238632	0.275406	1.40053	1.27478	0.416745	0.65417	1.35209	1.23451
ENSMUSG00000144005.1	ENSMUSG00000144005	chr12	32973217	32991758	18.541	0	0	1	0	0	0	0	0	0	0	0.0735017	0	0	0	0	0
ENSMUSG00000112124.2	Gm19056	chr12	32979150	32979946	0.796	3	4	0	0	5	1	0	0	0.984525	1.15428	0	0	1.55423	0.274175	0	0
ENSMUSG00000112916.2	Gm18622	chr12	32980123	32980717	0.594	0	0	0	0	0	0	0	0	0	0	0	0	0	0	0	0
ENSMUSG00000112887.2	Gm47961	chr12	32981479	32981731	0.252	1	2	0	0	0	0	0	0	1.03662	1.82303	0	0	0	0	0	0
ENSMUSG00000020570.16	Sypl1	chr12	33003890	33029859	25.969	2581	2916	396	744	2879	3425	424	465	25.9628	25.7927	20.7812	20.9731	27.4312	28.7837	20.3504	19.3585
ENSMUSG00000139221.1	ENSMUSG00000139221	chr12	33045740	33069637	23.897	0	0	0	0	5	3	0	0	0	0	0	0	0.0517708	0.027398	0	0
ENSMUSG00000089136.4	Gm24922	chr12	33049908	33050009	0.101	0	0	0	0	0	0	0	0	0	0	0	0	0	0	0	0
ENSMUSG00000035860.10	Cdhr3	chr12	33083795	33142874	59.079	33	28	2	0	35	39	1	3	0.145915	0.108865	0.0461347	0	0.146586	0.14407	0.0210974	0.0548988
ENSMUSG00002076286.1	Gm54712	chr12	33112440	33112599	0.159	0	0	1	0	0	0	0	0	0	0	8.57103	0	0	0	0	0
ENSMUSG00000130231.1	ENSMUSG00000130231	chr12	33130228	33130599	0.371	0	0	0	0	0	0	0	0	0	0	0	0	0	0	0	0
ENSMUSG00000123285.1	ENSMUSG00000123285	chr12	33152712	33155340	2.628	0	0	0	0	0	0	0	0	0	0	0	0	0	0	0	0
ENSMUSG00000052125.19	F730043M19Rik	chr12	33161708	33197623	35.915	339	385	81	208	408	574	137	166	2.46571	2.46235	3.07354	4.23968	2.81088	3.48801	4.75453	4.99697
ENSMUSG00000084979.3	Gm16267	chr12	33161955	33189638	27.683	0	0	13	24	0	2	19	33	0	0	0.639971	0.634663	0	0.0157673	0.855467	1.28877
ENSMUSG00000141295.1	ENSMUSG00000141295	chr12	33196966	33197475	0.509	1	2	10	15	2	2	10	13	0.513217	0.902561	26.774	21.5734	0.972233	0.857538	24.4875	27.6121
ENSMUSG00000020564.18	Atxn7l1	chr12	33197692	33423184	225.492	1658	1929	200	420	1854	2234	209	283	1.92076	1.96501	1.20873	1.36353	2.0344	2.16219	1.15525	1.35684
ENSMUSG00000137343.1	ENSMUSG00000137343	chr12	33221111	33223258	2.147	0	0	0	0	2	4	0	0	0	0	0	0	0.230492	0.406602	0	0
ENSMUSG00000079143.4	Atxn7l1os1	chr12	33243993	33278853	34.86	0	0	1	0	0	0	0	0	0	0	0.0390934	0	0	0	0	0
ENSMUSG00000137306.1	ENSMUSG00000137306	chr12	33302440	33308297	5.857	1	0	1	0	0	0	0	0	0.0446009	0	0.232678	0	0	0	0	0
ENSMUSG00000137426.1	ENSMUSG00000137426	chr12	33313505	33314691	1.186	0	0	0	0	0	0	0	0	0	0	0	0	0	0	0	0
ENSMUSG00000137381.1	ENSMUSG00000137381	chr12	33363836	33365421	1.585	2	3	12	17	2	1	10	11	0.329624	0.434767	10.3177	7.85172	0.312219	0.137693	7.86382	7.50305
ENSMUSG00000085664.3	Atxn7l1os2	chr12	33408242	33444759	36.517	0	0	24	52	1	2	19	37	0	0	0.895667	1.04245	0.00677584	0.011953	0.648517	1.09542
ENSMUSG00000020562.8	Efcab10	chr12	33444853	33451266	6.413	0	2	0	0	0	0	0	0	0	0.0716363	0	0	0	0	0	0
ENSMUSG00000134830.1	ENSMUSG00000134830	chr12	33451267	33463848	12.581	0	0	0	0	0	0	0	0	0	0	0	0	0	0	0	0
ENSMUSG00000112094.2	Gm47506	chr12	33451364	33454774	3.41	0	0	0	0	0	0	0	0	0	0	0	0	0	0	0	0
ENSMUSG00000020561.9	Polr1f	chr12	33479634	33491391	11.757	1469	1660	300	518	1488	1578	301	315	32.6395	32.4322	34.774	32.2536	31.3159	29.2922	31.9104	28.966
ENSMUSG00000119573.1	Gm23529	chr12	33502711	33502842	0.131	0	0	0	0	0	0	0	0	0	0	0	0	0	0	0	0
ENSMUSG00000112076.2	Gm9368	chr12	33546066	33546896	0.83	0	0	0	0	0	0	0	0	0	0	0	0	0	0	0	0
ENSMUSG00000132754.1	ENSMUSG00000132754	chr12	33711874	33712375	0.501	0	0	0	0	0	0	0	1	0	0	0	0	0	0	0	2.15793
ENSMUSG00000129873.1	ENSMUSG00000129873	chr12	33814082	33830951	16.869	0	0	0	0	0	0	0	0	0	0	0	0	0	0	0	0
ENSMUSG00000114064.2	Gm9370	chr12	33896453	33897061	0.608	0	0	0	0	0	0	0	0	0	0	0	0	0	0	0	0
ENSMUSG00000114082.3	Gm40383	chr12	33950242	33986348	36.106	0	0	0	0	0	0	0	0	0	0	0	0	0	0	0	0
ENSMUSG00000046518.4	Ferd3l	chr12	33978424	33979309	0.885	0	0	0	0	0	0	0	0	0	0	0	0	0	0	0	0
ENSMUSG00000140194.1	ENSMUSG00000140194	chr12	34004762	34007333	2.571	0	0	0	0	0	0	0	0	0	0	0	0	0	0	0	0
ENSMUSG00000035799.7	Twist1	chr12	34007670	34009828	2.158	3	1	1	3	1	3	1	0	0.363152	0.106442	0.631508	1.01769	0.114659	0.303397	0.577579	0
ENSMUSG00000004698.12	Hdac9	chr12	34097579	34967094	869.515	1487	1859	172	415	1784	1536	235	208	0.446738	0.491097	0.269576	0.349395	0.507664	0.385527	0.336863	0.258619
ENSMUSG00000113756.2	Gm18025	chr12	34340273	34341134	0.861	2	2	0	0	0	0	0	0	0.6068	0.53357	0	0	0	0	0	0
ENSMUSG00000143870.1	ENSMUSG00000143870	chr12	34546096	34571005	24.909	0	4	2	8	2	0	0	2	0	0.0368866	0.109422	0.235114	0.019867	0	0	0.0868057
ENSMUSG00000113386.2	Gm47357	chr12	34673906	34678637	4.731	1	4	0	0	2	1	0	0	0.0552161	0.19421	0	0	0.104601	0.0461305	0	0
ENSMUSG00000123460.1	ENSMUSG00000123460	chr12	34828818	34829460	0.642	8	6	0	2	2	13	0	0	3.25517	2.14675	0	2.28055	0.77082	4.41926	0	0
ENSMUSG00000123420.1	ENSMUSG00000123420	chr12	34923728	34924826	1.098	0	0	0	0	0	0	0	0	0	0	0	0	0	0	0	0
ENSMUSG00000052376.3	4921508M14Rik	chr12	34923729	34924827	1.098	0	0	0	0	0	0	0	0	0	0	0	0	0	0	0	0
ENSMUSG00000123379.1	ENSMUSG00000123379	chr12	34924250	34938296	14.046	0	0	0	2	0	0	0	0	0	0	0	0.104237	0	0	0	0
ENSMUSG00000077264.3	Gm24429	chr12	34945023	34945154	0.131	0	0	0	0	0	0	0	0	0	0	0	0	0	0	0	0
ENSMUSG00000139546.1	ENSMUSG00000139546	chr12	34983430	35071404	87.974	5	5	0	2	7	2	2	2	0.0148468	0.0130551	0	0.0166426	0.019688	0.00496154	0.028336	0.0245782
ENSMUSG00000092305.2	Prps1l1	chr12	35034760	35036435	1.675	2	2	1	0	3	1	1	1	0.311913	0.274271	0.813609	0	0.443164	0.130295	0.744128	0.645446
ENSMUSG00002074944.1	Gm54764	chr12	35050336	35050556	0.22	1	1	0	0	0	0	0	0	1.1874	1.0441	0	0	0	0	0	0
ENSMUSG00000141788.1	ENSMUSG00000141788	chr12	35088602	35107665	19.063	43	51	4	17	68	69	10	11	0.589245	0.614531	0.285956	0.652834	0.882624	0.789949	0.65384	0.623844
ENSMUSG00000141858.1	ENSMUSG00000141858	chr12	35088807	35090749	1.942	4	0	0	0	1	0	1	2	0.538058	0	0	0	0.127412	0	0.64182	1.11341
ENSMUSG00000020590.17	Snx13	chr12	35097185	35197478	100.293	1668	1982	353	624	1706	1864	330	399	4.34454	4.53939	4.79661	4.55469	4.20888	4.05617	4.10115	4.30107
ENSMUSG00000113792.2	Gm10933	chr12	35105100	35106960	1.86	2	0	1	4	1	7	2	0	0.28089	0	0.732685	1.57432	0.133029	0.821346	1.34023	0
ENSMUSG00000113571.2	Gm48137	chr12	35190891	35193129	2.238	28	27	2	3	11	13	8	2	3.26826	2.7712	1.21787	0.98131	1.21616	1.26772	4.45546	0.96615
ENSMUSG00000076253.3	Mir680-3	chr12	35244810	35244896	0.086	0	0	0	0	0	0	0	0	0	0	0	0	0	0	0	0
ENSMUSG00002075129.1	Gm54770	chr12	35358890	35359003	0.113	0	0	0	0	0	0	0	0	0	0	0	0	0	0	0	0
ENSMUSG00000133769.1	ENSMUSG00000133769	chr12	35388442	35463053	74.611	2	0	0	2	0	0	0	0	0.00700238	0	0	0.0196233	0	0	0	0
ENSMUSG00000119582.1	Gm26071	chr12	35491189	35491295	0.106	0	0	0	0	0	0	0	0	0	0	0	0	0	0	0	0
ENSMUSG00000129221.1	ENSMUSG00000129221	chr12	35511667	35512669	1.002	0	0	0	0	0	0	0	0	0	0	0	0	0	0	0	0
ENSMUSG00000019256.18	Ahr	chr12	35547973	35585037	37.064	610	521	490	1036	494	584	692	713	4.29928	3.22887	18.0167	20.4622	3.29787	3.43876	23.2711	20.7975
ENSMUSG00000113741.3	Gm48236	chr12	35584295	35640889	56.594	12	11	35	84	8	9	44	70	0.0553898	0.0446464	0.842807	1.08656	0.0349766	0.0347067	0.969047	1.33722
ENSMUSG00000113580.2	Gm48237	chr12	35596030	35598131	2.101	0	0	0	0	0	0	0	0	0	0	0	0	0	0	0	0
ENSMUSG00000124416.1	ENSMUSG00000124416	chr12	35603429	35629633	26.204	0	1	2	1	0	0	0	1	0	0.00876591	0.104014	0.0279369	0	0	0	0.0412579
ENSMUSG00000113548.3	Gm34047	chr12	35652540	35744693	92.153	0	2	0	0	0	0	1	2	0	0.00498523	0	0	0	0	0.0135255	0.0234636
ENSMUSG00000113985.3	9130015A21Rik	chr12	35722112	35745117	23.005	2	3	0	4	4	5	8	7	0.0227105	0.0299546	0	0.127287	0.0430225	0.0474339	0.433441	0.328965
ENSMUSG00000126488.1	ENSMUSG00000126488	chr12	35751155	35787040	35.885	1	0	3	1	0	3	1	1	0.00727957	0	0.11393	0.0204001	0	0.0182452	0.0347336	0.0301274
ENSMUSG00000113833.2	Gm48264	chr12	35796228	35798246	2.018	0	0	0	0	0	0	0	0	0	0	0	0	0	0	0	0
ENSMUSG00000114058.2	Gm46317	chr12	35811384	35811776	0.392	0	0	0	0	0	0	0	0	0	0	0	0	0	0	0	0
ENSMUSG00000114167.2	Gm7002	chr12	35822950	35825114	2.164	0	0	1	0	0	1	0	0	0	0	0.629757	0	0	0.100852	0	0
ENSMUSG00000143443.1	ENSMUSG00000143443	chr12	35852390	35881748	29.358	0	0	0	0	0	0	0	0	0	0	0	0	0	0	0	0
ENSMUSG00000114090.2	Gm9472	chr12	35868738	35869263	0.525	0	0	0	0	0	0	0	0	0	0	0	0	0	0	0	0
ENSMUSG00000134434.1	ENSMUSG00000134434	chr12	35934069	35948304	14.235	1	0	0	0	0	0	0	0	0.0183511	0	0	0	0	0	0	0
ENSMUSG00000036231.6	Agr3	chr12	35975619	35999735	24.116	0	1	0	0	0	0	0	0	0	0.00952487	0	0	0	0	0	0
ENSMUSG00000020581.12	Agr2	chr12	36042906	36054086	11.18	0	0	0	0	0	0	0	0	0	0	0	0	0	0	0	0
ENSMUSG00000020577.18	Tspan13	chr12	36064556	36092499	27.943	3554	4440	335	636	3873	3494	390	511	33.2249	36.4985	16.3381	16.6621	34.2951	27.2892	17.3962	19.7707
ENSMUSG00000138361.1	ENSMUSG00000138361	chr12	36092417	36093099	0.682	0	0	35	58	5	1	31	42	0	0	69.9381	62.2571	1.81403	0.320005	56.6552	66.5793
ENSMUSG00000140793.1	ENSMUSG00000140793	chr12	36131690	36132456	0.766	0	0	0	0	0	0	0	0	0	0	0	0	0	0	0	0
ENSMUSG00000059301.8	Ube2frt	chr12	36140378	36141828	1.45	0	0	1	0	1	0	0	0	0	0	0.939858	0	0.170644	0	0	0
ENSMUSG00000020547.6	Bzw2	chr12	36141834	36208079	66.245	2142	2246	395	836	2129	1823	505	420	8.44666	7.78791	8.12595	9.23844	7.95208	6.00585	9.50169	6.85442
ENSMUSG00000113732.2	Gm18115	chr12	36165081	36165701	0.62	0	0	0	0	0	0	0	0	0	0	0	0	0	0	0	0
ENSMUSG00000113349.2	Gm48369	chr12	36196182	36197921	1.739	7	2	1	1	2	1	0	4	1.05152	0.264177	0.783666	0.420965	0.28457	0.125499	0	2.48677
ENSMUSG00000036188.5	Ankmy2	chr12	36207113	36247290	40.177	1027	1194	72	189	1085	1064	99	113	6.67746	6.82639	2.44222	3.44373	6.68206	5.7797	3.07129	3.04071
ENSMUSG00000113511.2	Gm19046	chr12	36222367	36223664	1.297	19	14	1	2	11	12	1	2	3.82677	2.47943	1.05073	1.12885	2.09851	2.01921	0.960998	1.66711
ENSMUSG00000020545.15	Lrrc72	chr12	36258344	36303397	45.053	0	0	0	0	0	0	0	0	0	0	0	0	0	0	0	0
ENSMUSG00000137307.1	ENSMUSG00000137307	chr12	36268300	36276759	8.459	0	0	0	0	0	0	0	0	0	0	0	0	0	0	0	0
ENSMUSG00000137345.1	ENSMUSG00000137345	chr12	36302268	36303775	1.507	0	0	0	0	0	0	0	0	0	0	0	0	0	0	0	0
ENSMUSG00000127789.1	ENSMUSG00000127789	chr12	36305800	36316032	10.232	0	0	0	0	0	0	0	0	0	0	0	0	0	0	0	0
ENSMUSG00000113832.3	Gm40392	chr12	36314924	36381893	66.969	0	0	0	1	0	0	0	0	0	0	0	0.0109313	0	0	0	0
ENSMUSG00000036169.7	Sostdc1	chr12	36364138	36368451	4.313	15	2	0	11	44	147	2	1	0.908512	0.106516	0	1.86706	2.52424	7.43839	0.57798	0.250666
ENSMUSG00000114141.4	Gm34215	chr12	36376294	36420122	43.828	153	144	1	0	133	126	6	3	0.911924	0.754702	0.0310942	0	0.750859	0.627422	0.170633	0.0740021
ENSMUSG00000088906.3	Gm25438	chr12	36423773	36423882	0.109	0	0	0	0	0	0	0	0	0	0	0	0	0	0	0	0
ENSMUSG00000091007.2	D630036H23Rik	chr12	36431241	36432180	0.939	6	0	0	1	1	6	0	3	1.66918	0	0	0.779614	0.263507	1.39453	0	3.45406
ENSMUSG00000043153.7	Crppa	chr12	36431449	36739502	308.053	77	97	5	9	78	101	2	2	0.0652956	0.0723287	0.0221195	0.0213876	0.0626509	0.0715545	0.00809221	0.00701906
ENSMUSG00000114135.2	Gm7252	chr12	36589356	36589811	0.455	1	1	0	2	4	1	0	0	0.574126	0.504839	0	3.21784	2.17524	0.479656	0	0
ENSMUSG00000143020.1	ENSMUSG00000143020	chr12	36671054	36677431	6.377	0	0	0	0	0	0	0	0	0	0	0	0	0	0	0	0
ENSMUSG00000128957.1	ENSMUSG00000128957	chr12	36767431	36768548	1.117	0	0	0	0	0	0	0	0	0	0	0	0	0	0	0	0
ENSMUSG00000092998.3	Mir5099	chr12	36866204	36866277	0.073	0	0	0	0	0	0	0	0	0	0	0	0	0	0	0	0
ENSMUSG00000113064.3	Gm40394	chr12	36927924	36973407	45.483	0	0	0	0	0	1	0	0	0	0	0	0	0	0.00479835	0	0
ENSMUSG00000113507.2	Gm48613	chr12	36995250	37002554	7.304	0	0	0	0	0	0	0	0	0	0	0	0	0	0	0	0
ENSMUSG00000112974.2	Gm18026	chr12	37018423	37019149	0.726	0	0	0	0	0	0	0	0	0	0	0	0	0	0	0	0
ENSMUSG00002074952.1	Gm54800	chr12	37051838	37051938	0.1	0	0	0	0	0	0	0	0	0	0	0	0	0	0	0	0
ENSMUSG00000114052.3	Gm48616	chr12	37060998	37152849	91.851	0	0	0	2	0	0	3	0	0	0	0	0.0159401	0	0	0.0407099	0
ENSMUSG00000101067.4	Gm29007	chr12	37064968	37156788	91.82	0	0	0	0	0	0	0	1	0	0	0	0	0	0	0	0.0117744
ENSMUSG00000113764.2	Gm48617	chr12	37099216	37197148	97.932	0	0	0	0	0	0	0	0	0	0	0	0	0	0	0	0
ENSMUSG00000036144.7	Meox2	chr12	37158539	37229533	70.994	1	0	0	0	0	0	0	0	0.00367957	0	0	0	0	0	0	0
ENSMUSG00000050103.19	Agmo	chr12	37291640	37632201	340.561	44	24	0	0	48	33	0	0	0.0337502	0.0161875	0	0	0.0348742	0.0211476	0	0
ENSMUSG00000113005.3	Gm34408	chr12	37496733	37525048	28.315	0	0	0	0	0	0	0	0	0	0	0	0	0	0	0	0
ENSMUSG00000139699.1	ENSMUSG00000139699	chr12	37525121	37525741	0.62	0	0	0	0	0	0	0	0	0	0	0	0	0	0	0	0
ENSMUSG00000139668.1	ENSMUSG00000139668	chr12	37581004	37581971	0.967	0	0	0	0	0	0	0	0	0	0	0	0	0	0	0	0
ENSMUSG00000114007.2	Gm48660	chr12	37619278	37619559	0.281	0	0	0	0	0	0	1	0	0	0	0	0	0	0	4.43564	0
ENSMUSG00000133973.1	ENSMUSG00000133973	chr12	37639385	37645443	6.058	0	0	0	0	0	0	0	0	0	0	0	0	0	0	0	0
ENSMUSG00000036095.12	Dgkb	chr12	37867725	38684238	816.513	0	0	0	1	0	0	0	0	0	0	0	0.000896566	0	0	0	0
ENSMUSG00000113154.2	Gm48713	chr12	37988462	37991307	2.845	0	0	0	0	0	0	0	0	0	0	0	0	0	0	0	0
ENSMUSG00000113608.3	Gm48715	chr12	38096181	38125734	29.553	0	0	0	0	0	0	0	1	0	0	0	0	0	0	0	0.0365825
ENSMUSG00000113941.2	Gm35755	chr12	38139901	38142462	2.561	0	0	0	0	0	0	0	0	0	0	0	0	0	0	0	0
ENSMUSG00000113248.2	Gm18338	chr12	38418670	38419229	0.559	0	0	0	0	0	0	0	0	0	0	0	0	0	0	0	0
ENSMUSG00000112967.3	4930428E07Rik	chr12	38602807	38664524	61.717	0	0	0	0	0	0	0	0	0	0	0	0	0	0	0	0
ENSMUSG00000113968.2	Gm48813	chr12	38757868	38758569	0.701	0	0	0	0	0	0	0	0	0	0	0	0	0	0	0	0
ENSMUSG00000113520.2	Gm4257	chr12	38791697	38792209	0.512	0	0	0	0	0	0	0	0	0	0	0	0	0	0	0	0
ENSMUSG00000004151.18	Etv1	chr12	38829379	38920483	91.104	73	61	0	3	56	55	1	1	0.209317	0.1538	0	0.0241062	0.152093	0.131755	0.0136812	0.0118669
ENSMUSG00000113229.2	Gm18442	chr12	38925403	38926041	0.638	0	0	0	0	0	0	0	0	0	0	0	0	0	0	0	0
ENSMUSG00000113933.3	Gm34611	chr12	38952331	38957003	4.672	0	0	0	0	0	0	0	0	0	0	0	0	0	0	0	0
ENSMUSG00000113108.2	Gm47832	chr12	38986412	38987048	0.636	0	0	0	0	0	0	0	0	0	0	0	0	0	0	0	0
ENSMUSG00000113092.3	Gm34662	chr12	39023721	39034200	10.479	0	0	0	0	0	0	0	0	0	0	0	0	0	0	0	0
ENSMUSG00000128550.1	ENSMUSG00000128550	chr12	39034664	39037395	2.731	0	0	0	0	0	0	0	0	0	0	0	0	0	0	0	0
ENSMUSG00000113266.2	Gm19563	chr12	39048653	39048922	0.269	0	0	0	0	0	0	0	0	0	0	0	0	0	0	0	0
ENSMUSG00000113272.3	Gm34809	chr12	39111877	39204783	92.906	0	0	0	0	0	0	0	0	0	0	0	0	0	0	0	0
ENSMUSG00000113896.2	Gm18591	chr12	39258891	39259653	0.762	0	0	0	0	0	0	0	0	0	0	0	0	0	0	0	0
ENSMUSG00000114079.3	Gm47855	chr12	39445887	39513997	68.11	0	0	0	0	0	0	0	0	0	0	0	0	0	0	0	0
ENSMUSG00000077700.4	Gm24069	chr12	39511529	39511655	0.126	0	0	0	0	0	0	0	0	0	0	0	0	0	0	0	0
ENSMUSG00000113343.4	Gm34923	chr12	39535843	39577337	41.494	0	0	1	0	0	0	0	1	0	0	0.0328432	0	0	0	0	0.0260549
ENSMUSG00000113384.2	Gm47859	chr12	39565933	39571394	5.461	0	0	0	0	0	0	0	0	0	0	0	0	0	0	0	0
ENSMUSG00000077269.3	Gm24434	chr12	39671414	39671545	0.131	0	0	0	0	0	0	0	0	0	0	0	0	0	0	0	0
ENSMUSG00000113277.2	Gm18116	chr12	39815185	39815721	0.536	0	0	0	0	0	0	0	0	0	0	0	0	0	0	0	0
ENSMUSG00000113761.3	Gm4263	chr12	39924842	39925942	1.1	0	0	0	0	0	0	0	0	0	0	0	0	0	0	0	0
ENSMUSG00000121692.1	ENSMUSG00000121692	chr12	39925449	39926115	0.666	0	0	0	0	0	0	0	0	0	0	0	0	0	0	0	0
ENSMUSG00000113874.2	Gm47868	chr12	39949009	39972858	23.849	0	0	0	0	0	0	0	0	0	0	0	0	0	0	0	0
ENSMUSG00000114147.3	Gm18939	chr12	39998443	39999114	0.671	0	0	0	0	0	0	0	0	0	0	0	0	0	0	0	0
ENSMUSG00000121693.1	ENSMUSG00000121693	chr12	39998628	40000631	2.003	0	6	0	0	0	0	0	0	0	0.688074	0	0	0	0	0	0
ENSMUSG00000132071.1	ENSMUSG00000132071	chr12	40001581	40025034	23.453	0	0	0	0	0	0	0	0	0	0	0	0	0	0	0	0
ENSMUSG00000047446.19	Arl4a	chr12	40055446	40088024	32.578	379	488	76	143	487	439	75	65	3.03902	3.4408	3.17921	3.21334	3.69882	2.94091	2.86946	2.15707
ENSMUSG00000086315.3	Arl4aos	chr12	40088044	40096632	8.588	4	0	0	1	0	1	1	0	0.121671	0	0	0.0852419	0	0.0254126	0.145134	0
ENSMUSG00000002565.17	Scin	chr12	40109768	40184227	74.459	53	35	51	121	48	59	128	101	0.185942	0.107973	0.933433	1.18963	0.159508	0.172932	2.14267	1.46649
ENSMUSG00000137116.1	ENSMUSG00000137116	chr12	40217938	40218935	0.997	0	0	0	0	2	0	0	0	0	0	0	0	0.496356	0	0	0
ENSMUSG00000071342.6	Lsmem1	chr12	40225492	40249489	23.997	15	26	3	1	15	4	1	2	0.163288	0.248875	0.170371	0.0305062	0.154665	0.0363785	0.0519404	0.0901047
ENSMUSG00000090387.2	Gm17056	chr12	40248655	40251104	2.449	0	1	4	3	0	0	0	0	0	0.0937942	2.22588	0.896763	0	0	0	0
ENSMUSG00000001627.13	Ifrd1	chr12	40251566	40298503	46.937	833	961	572	1042	787	860	719	727	4.63605	4.70297	16.6078	16.2517	4.14875	3.99875	19.0931	16.7453
ENSMUSG00000090582.2	Gm17024	chr12	40259486	40261072	1.586	31	46	37	41	26	21	29	21	5.10596	6.66222	31.7928	18.9246	4.05628	2.88973	22.7907	14.315
ENSMUSG00000089371.3	Mir1938	chr12	40272711	40272810	0.099	0	0	0	2	1	0	1	1	0	0	0	14.789	2.49933	0	12.59	10.9204
ENSMUSG00000035983.6	Gm7008	chr12	40272757	40279200	6.443	7	8	87	156	11	6	127	155	0.283811	0.285211	18.4019	17.7248	0.422438	0.203238	24.5685	26.0087
ENSMUSG00000113181.2	Gm47954	chr12	40275262	40275781	0.519	0	0	1	2	0	0	1	0	0	0	2.62581	2.82103	0	0	2.40157	0
ENSMUSG00000055917.16	Zfp277	chr12	40365045	40495901	130.856	887	1024	96	231	914	902	133	108	1.77071	1.79751	0.999788	1.2923	1.72827	1.50437	1.26684	0.892287
ENSMUSG00000140941.1	ENSMUSG00000140941	chr12	40465195	40473548	8.353	0	0	0	0	0	0	0	0	0	0	0	0	0	0	0	0
ENSMUSG00000035954.11	Dock4	chr12	40495951	40896873	400.922	385	475	51	71	552	598	69	54	0.250853	0.272144	0.173357	0.129641	0.340673	0.325524	0.214512	0.145616
ENSMUSG00000113435.2	Gm19441	chr12	40925536	40925865	0.329	0	0	0	0	0	0	0	0	0	0	0	0	0	0	0	0
ENSMUSG00000113510.2	Gm7239	chr12	40933754	40934613	0.859	1	0	0	1	1	0	0	0	0.304106	0	0	0.852221	0.288048	0	0	0
ENSMUSG00000113337.2	Gm19220	chr12	40943484	40944286	0.802	0	0	0	0	0	0	0	0	0	0	0	0	0	0	0	0
ENSMUSG00000114166.2	Gm18246	chr12	40967287	40968014	0.727	0	0	0	0	0	0	0	0	0	0	0	0	0	0	0	0
ENSMUSG00000114130.2	Gm18954	chr12	41066854	41070251	3.397	0	0	0	0	0	0	0	0	0	0	0	0	0	0	0	0
ENSMUSG00000056899.11	Immp2l	chr12	41074089	42002371	928.282	125	89	41	111	120	100	42	39	0.0351762	0.0220229	0.0601914	0.0875363	0.031986	0.0235105	0.0563939	0.0454213
ENSMUSG00000113994.2	Gm47375	chr12	41091823	41094938	3.115	0	0	0	0	0	0	1	0	0	0	0	0	0	0	0.400133	0
ENSMUSG00000113086.3	Gm47376	chr12	41344140	41398108	53.968	0	0	0	1	0	0	1	1	0	0	0	0.0135647	0	0	0.0230954	0.0200326
ENSMUSG00000119635.1	Gm25497	chr12	41398440	41398571	0.131	0	0	0	0	0	0	0	0	0	0	0	0	0	0	0	0
ENSMUSG00000113454.2	Gm47373	chr12	41436378	41441215	4.837	0	0	0	0	0	0	0	1	0	0	0	0	0	0	0	0.223511
ENSMUSG00000113516.3	Gm47368	chr12	41454944	41462700	7.756	0	0	0	0	0	0	0	1	0	0	0	0	0	0	0	0.139392
ENSMUSG00000036295.6	Lrrn3	chr12	41501667	41536430	34.763	85	98	4	2	76	100	3	3	0.638734	0.64755	0.15681	0.0421171	0.540947	0.627804	0.107564	0.0932993
ENSMUSG00000132615.1	ENSMUSG00000132615	chr12	41551633	41552200	0.567	0	0	0	0	0	0	0	1	0	0	0	0	0	0	0	1.90674
ENSMUSG00000113766.2	Gm47374	chr12	41595390	41597883	2.493	0	1	0	3	1	0	0	0	0	0.0921387	0	0.880936	0.0992512	0	0	0
ENSMUSG00000123180.1	ENSMUSG00000123180	chr12	41694135	41700169	6.034	0	0	0	0	1	0	0	0	0	0	0	0	0.0410065	0	0	0
ENSMUSG00000113438.2	Gm47369	chr12	41731177	41731501	0.324	0	0	0	0	0	0	0	0	0	0	0	0	0	0	0	0
ENSMUSG00000123147.1	ENSMUSG00000123147	chr12	41772081	41790104	18.023	2	0	0	0	0	0	0	0	0.0289882	0	0	0	0	0	0	0
ENSMUSG00000113105.2	Gm47371	chr12	41844965	41875306	30.341	0	0	0	0	0	0	0	0	0	0	0	0	0	0	0	0
ENSMUSG00000113370.3	Gm46348	chr12	41965491	42097684	132.193	0	0	0	0	0	0	2	0	0	0	0	0	0	0	0.0188575	0
ENSMUSG00000113989.3	Gm47013	chr12	42063610	42200916	137.306	0	0	0	0	0	0	0	0	0	0	0	0	0	0	0	0
ENSMUSG00000113979.2	Gm47012	chr12	42064663	42072203	7.54	0	0	0	0	0	0	0	0	0	0	0	0	0	0	0	0
ENSMUSG00000113420.2	Gm7242	chr12	42074995	42075699	0.704	0	0	0	0	0	0	0	0	0	0	0	0	0	0	0	0
ENSMUSG00000112898.3	Gm47020	chr12	42164607	42198645	34.038	0	0	0	0	0	0	0	0	0	0	0	0	0	0	0	0
ENSMUSG00002076586.1	Gm54879	chr12	42328499	42328596	0.097	0	0	0	0	0	0	0	0	0	0	0	0	0	0	0	0
ENSMUSG00000139111.1	ENSMUSG00000139111	chr12	42705028	42706537	1.509	0	0	0	0	0	0	0	0	0	0	0	0	0	0	0	0
ENSMUSG00000128534.1	ENSMUSG00000128534	chr12	42931636	42985836	54.2	0	0	0	0	0	0	0	0	0	0	0	0	0	0	0	0
ENSMUSG00000112407.3	Gm33340	chr12	43013648	43081074	67.426	0	0	0	0	0	0	0	0	0	0	0	0	0	0	0	0
ENSMUSG00000122256.1	ENSMUSG00000122256	chr12	43212629	43217431	4.802	0	0	0	0	0	0	0	0	0	0	0	0	0	0	0	0
ENSMUSG00000123881.1	ENSMUSG00000123881	chr12	43249509	43263171	13.662	0	0	0	0	0	0	0	0	0	0	0	0	0	0	0	0
ENSMUSG00000112904.2	Gm47030	chr12	43352926	43411271	58.345	0	0	0	0	0	0	0	0	0	0	0	0	0	0	0	0
ENSMUSG00000124963.1	ENSMUSG00000124963	chr12	43672548	43683316	10.768	0	0	0	0	0	0	0	0	0	0	0	0	0	0	0	0
ENSMUSG00000065004.3	Gm26326	chr12	43789820	43789948	0.128	0	0	0	0	0	0	0	0	0	0	0	0	0	0	0	0
ENSMUSG00000112844.2	Gm47036	chr12	43797557	43801397	3.84	0	0	0	0	0	0	0	0	0	0	0	0	0	0	0	0
ENSMUSG00000130402.1	ENSMUSG00000130402	chr12	43826675	43907176	80.501	0	0	0	0	0	0	2	0	0	0	0	0	0	0	0.0309664	0
ENSMUSG00000130443.1	ENSMUSG00000130443	chr12	43837831	43898288	60.457	0	0	0	0	0	0	0	0	0	0	0	0	0	0	0	0
ENSMUSG00000112258.3	Gm10165	chr12	43857326	43891092	33.766	0	0	0	0	0	0	0	0	0	0	0	0	0	0	0	0
ENSMUSG00000139471.1	ENSMUSG00000139471	chr12	43984931	44091755	106.824	0	0	0	0	0	0	0	0	0	0	0	0	0	0	0	0
ENSMUSG00000111960.2	Gm46349	chr12	44002462	44007880	5.418	0	0	0	1	0	0	0	0	0	0	0	0.135116	0	0	0	0
ENSMUSG00000112038.2	Gm47056	chr12	44168539	44172383	3.844	0	0	0	0	0	0	1	0	0	0	0	0	0	0	0.324249	0
ENSMUSG00000130886.1	ENSMUSG00000130886	chr12	44217560	44219137	1.577	0	0	0	0	0	0	0	0	0	0	0	0	0	0	0	0
ENSMUSG00000111920.2	Gm7370	chr12	44249188	44249954	0.766	0	0	0	0	0	0	0	0	0	0	0	0	0	0	0	0
ENSMUSG00000014905.5	Dnajb9	chr12	44252342	44257109	4.767	728	830	199	385	836	991	215	229	39.8938	39.9942	56.8903	59.1236	43.393	45.3701	56.2155	51.9356
ENSMUSG00000093618.3	Mir5627	chr12	44257096	44257156	0.06	0	0	0	0	0	0	0	0	0	0	0	0	0	0	0	0
ENSMUSG00000112547.3	Gm47096	chr12	44267170	44315901	48.731	8	8	2	3	12	15	3	1	0.0428848	0.0377094	0.0559313	0.0450673	0.0609304	0.067178	0.0767324	0.0221855
ENSMUSG00000036257.16	Pnpla8	chr12	44268153	44369315	101.162	1485	1877	434	817	1818	1915	521	499	3.83467	4.26198	5.84659	5.91221	4.44667	4.13136	6.41923	5.33283
ENSMUSG00000112795.2	Gm2027	chr12	44268528	44270156	1.628	0	1	0	7	0	6	0	0	0	0.141095	0	3.14767	0	0.804337	0	0
ENSMUSG00000122504.1	ENSMUSG00000122504	chr12	44366093	44375669	9.576	0	0	1	4	0	0	9	6	0	0	0.142314	0.305788	0	0	1.17144	0.677394
ENSMUSG00000020598.17	Nrcam	chr12	44375668	44648747	273.079	0	0	5	1	5	0	0	0	0	0	0.0249524	0.00268075	0.00453044	0	0	0
ENSMUSG00000112056.2	Gm48181	chr12	44419980	44421045	1.065	0	0	3	5	0	0	0	0	0	0	3.83886	3.43689	0	0	0	0
ENSMUSG00000112448.2	Gm48182	chr12	44456573	44458252	1.679	0	0	4	0	0	0	0	0	0	0	3.24668	0	0	0	0	0
ENSMUSG00000112823.2	Gm6125	chr12	44665974	44669445	3.471	2	1	0	0	0	4	7	0	0.15052	0.0661774	0	0	0	0.251505	2.51366	0
ENSMUSG00000046314.17	Stxbp6	chr12	44899267	45121492	222.225	87	99	26	43	72	189	43	47	0.102269	0.102331	0.159445	0.141651	0.0801674	0.185614	0.241178	0.228654
ENSMUSG00000081636.3	Gm15901	chr12	44969963	44971156	1.193	0	0	0	0	0	0	0	0	0	0	0	0	0	0	0	0
ENSMUSG00000124653.1	ENSMUSG00000124653	chr12	44977277	45024608	47.331	0	0	0	0	0	1	0	0	0	0	0	0	0	0.004611	0	0
ENSMUSG00000086012.3	Gm15902	chr12	45006430	45017661	11.231	2	2	0	0	0	0	0	1	0.046519	0.040905	0	0	0	0	0	0.0962623
ENSMUSG00000124698.1	ENSMUSG00000124698	chr12	45053635	45072294	18.659	0	0	0	0	0	0	0	0	0	0	0	0	0	0	0	0
ENSMUSG00000112112.4	Gm48508	chr12	45140765	45334353	193.588	0	0	0	0	0	0	0	0	0	0	0	0	0	0	0	0
ENSMUSG00000088852.3	Gm24731	chr12	45155790	45155920	0.13	0	0	0	0	0	0	0	0	0	0	0	0	0	0	0	0
ENSMUSG00002076117.1	Gm54914	chr12	45406482	45406565	0.083	0	0	0	0	0	0	0	0	0	0	0	0	0	0	0	0
ENSMUSG00000092404.3	Gm9921	chr12	45476160	45488481	12.321	0	0	0	0	0	0	0	0	0	0	0	0	0	0	0	0
ENSMUSG00000112054.3	Gm33680	chr12	45492829	45701656	208.827	0	0	1	3	0	0	0	0	0	0	0.00652595	0.0105167	0	0	0	0
ENSMUSG00000112768.2	Gm48517	chr12	45619214	45620070	0.856	0	0	0	0	0	0	0	0	0	0	0	0	0	0	0	0
ENSMUSG00000112604.2	Gm48518	chr12	45716282	45718576	2.294	0	0	0	1	0	0	0	0	0	0	0	0.319118	0	0	0	0
ENSMUSG00000112859.3	Gm48522	chr12	45746889	45783684	36.795	0	0	0	0	0	0	0	0	0	0	0	0	0	0	0	0
ENSMUSG00000122462.1	ENSMUSG00000122462	chr12	46017491	46071911	54.42	0	0	0	0	0	0	0	0	0	0	0	0	0	0	0	0
ENSMUSG00000064800.3	Gm24948	chr12	46031126	46031332	0.206	0	0	0	0	0	0	0	0	0	0	0	0	0	0	0	0
ENSMUSG00000112915.2	Gm18112	chr12	46316533	46320667	4.134	0	0	0	0	0	0	0	0	0	0	0	0	0	0	0	0
ENSMUSG00000112088.2	Gm48531	chr12	46328689	46329012	0.323	0	0	0	0	0	0	0	0	0	0	0	0	0	0	0	0
ENSMUSG00000139456.1	ENSMUSG00000139456	chr12	46349858	46353938	4.08	0	0	0	0	0	0	0	0	0	0	0	0	0	0	0	0
ENSMUSG00000112811.2	Gm7422	chr12	46525471	46526110	0.639	0	0	0	0	0	0	0	0	0	0	0	0	0	0	0	0
ENSMUSG00000112174.2	Gm48535	chr12	46705386	46712492	7.106	0	0	0	0	0	0	0	0	0	0	0	0	0	0	0	0
ENSMUSG00000112410.3	B230217J21Rik	chr12	46714048	46739775	25.727	0	0	0	0	0	0	0	0	0	0	0	0	0	0	0	0
ENSMUSG00000112169.2	Gm48536	chr12	46729928	46733257	3.329	0	0	2	0	0	0	0	0	0	0	0.818741	0	0	0	0	0
ENSMUSG00000021047.8	Nova1	chr12	46741300	46865712	124.412	1	0	0	2	3	4	1	2	0.0020997	0	0	0.0117683	0.00596647	0.0070168	0.0100184	0.0173797
ENSMUSG00000112358.2	Gm33869	chr12	46747858	46750999	3.141	3	0	0	0	0	1	1	0	0.249501	0	0	0	0	0.0694821	0.396821	0
ENSMUSG00000112420.2	Gm48543	chr12	46772556	46774784	2.228	0	0	0	0	0	0	0	0	0	0	0	0	0	0	0	0
ENSMUSG00000112483.2	Gm48542	chr12	46853735	46858291	4.556	0	0	0	0	0	0	0	0	0	0	0	0	0	0	0	0
ENSMUSG00000137888.1	ENSMUSG00000137888	chr12	46867410	46887866	20.456	0	0	0	0	0	0	0	0	0	0	0	0	0	0	0	0
ENSMUSG00002076225.1	Gm54916	chr12	46879342	46879590	0.248	0	0	0	0	0	0	0	0	0	0	0	0	0	0	0	0
ENSMUSG00000104308.2	Gm36971	chr12	47211825	47212290	0.465	0	0	0	0	0	0	0	0	0	0	0	0	0	0	0	0
ENSMUSG00000112215.2	Gm2089	chr12	47246774	47247252	0.478	0	0	0	0	0	0	0	0	0	0	0	0	0	0	0	0
ENSMUSG00000125938.1	ENSMUSG00000125938	chr12	47515353	47579422	64.069	0	0	0	0	0	0	0	0	0	0	0	0	0	0	0	0
ENSMUSG00000112232.3	Gm48578	chr12	47579040	47591396	12.356	0	0	0	0	0	0	0	0	0	0	0	0	0	0	0	0
ENSMUSG00000126643.1	ENSMUSG00000126643	chr12	47631736	47667277	35.541	0	0	0	0	0	0	0	0	0	0	0	0	0	0	0	0
ENSMUSG00000112908.2	Gm7392	chr12	47859688	47860032	0.344	24	29	3	10	25	30	3	5	18.2252	19.3644	11.8848	21.2807	17.9821	19.0329	10.8699	15.714
ENSMUSG00000111984.2	Gm46327	chr12	48093783	48094317	0.534	0	0	0	0	0	0	0	0	0	0	0	0	0	0	0	0
ENSMUSG00000112085.2	Gm48587	chr12	48542002	48542269	0.267	0	0	0	0	0	0	0	0	0	0	0	0	0	0	0	0
ENSMUSG00000130797.1	ENSMUSG00000130797	chr12	48601534	48606763	5.229	0	0	5	5	0	0	5	7	0	0	1.30311	0.699998	0	0	1.19183	1.44728
ENSMUSG00000130836.1	ENSMUSG00000130836	chr12	48601842	48603060	1.218	1	0	0	0	0	0	0	0	0.214472	0	0	0	0	0	0	0
ENSMUSG00000091277.3	Gm1818	chr12	48602091	48606668	4.577	2	2	1	2	0	1	0	2	0.114148	0.100372	0.297748	0.319885	0	0.0476826	0	0.472415
ENSMUSG00000112005.2	Gm29818	chr12	48679076	48679240	0.164	0	0	0	0	0	0	0	0	0	0	0	0	0	0	0	0
ENSMUSG00000108639.2	ENSMUSG00000108639	chr12	48950604	48952827	2.223	0	0	0	0	0	0	0	0	0	0	0	0	0	0	0	0
ENSMUSG00001118661.1	Gm26454	chr12	49056666	49056772	0.106	0	0	0	0	0	0	0	0	0	0	0	0	0	0	0	0
ENSMUSG00000098099.2	Gm7456	chr12	49187039	49188049	1.01	0	0	0	0	0	0	0	0	0	0	0	0	0	0	0	0
ENSMUSG00000112651.2	Gm18623	chr12	49370726	49372400	1.674	0	0	0	0	0	0	0	0	0	0	0	0	0	0	0	0
ENSMUSG00000112763.4	Gm34304	chr12	49410862	49430547	19.685	0	0	0	0	0	0	0	0	0	0	0	0	0	0	0	0
ENSMUSG00000120451.2	Gm56518	chr12	49423957	49428122	4.165	0	0	0	0	0	0	0	1	0	0	0	0	0	0	0	0.259573
ENSMUSG00000020950.11	Foxg1	chr12	49429443	49433644	4.201	0	0	0	0	0	0	0	0	0	0	0	0	0	0	0	0
ENSMUSG00000089922.3	Gm43517	chr12	49431957	49440910	8.953	0	0	0	0	0	0	0	0	0	0	0	0	0	0	0	0
ENSMUSG00000104861.3	3110039M20Rik	chr12	49436435	49523055	86.62	0	0	1	0	0	0	0	0	0	0	0.015733	0	0	0	0	0
ENSMUSG00000112486.2	Gm48659	chr12	49458597	49459031	0.434	0	0	0	0	0	0	0	0	0	0	0	0	0	0	0	0
ENSMUSG00000100844.3	1810007C17Rik	chr12	49523750	49528119	4.369	0	0	0	0	0	0	0	0	0	0	0	0	0	0	0	0
ENSMUSG00000112079.2	Gm19599	chr12	49545791	49546148	0.357	0	0	0	0	0	0	0	0	0	0	0	0	0	0	0	0
ENSMUSG00000089025.3	Gm25015	chr12	49625239	49625366	0.127	0	0	0	0	0	0	0	0	0	0	0	0	0	0	0	0
ENSMUSG00000112605.2	Gm7476	chr12	49822898	49823558	0.66	10	10	1	2	8	8	0	2	3.95799	3.48033	2.06484	2.21836	2.99919	2.64537	0	3.27613
ENSMUSG00000098219.2	Gm7481	chr12	49887540	49888534	0.994	0	0	0	0	0	0	0	0	0	0	0	0	0	0	0	0
ENSMUSG00000120526.2	Gm56521	chr12	49995803	50081861	86.058	0	0	0	0	0	0	0	0	0	0	0	0	0	0	0	0
ENSMUSG00000112353.3	Gm40418	chr12	50167087	50211453	44.366	0	0	0	0	0	0	0	0	0	0	0	0	0	0	0	0
ENSMUSG00000127088.1	ENSMUSG00000127088	chr12	50170006	50240250	70.244	0	0	0	0	0	0	0	0	0	0	0	0	0	0	0	0
ENSMUSG00000122595.1	ENSMUSG00000122595	chr12	50240428	50250219	9.791	0	0	0	0	0	0	0	0	0	0	0	0	0	0	0	0
ENSMUSG00000002688.9	Prkd1	chr12	50388014	50695881	307.867	0	1	0	1	0	1	0	0	0	0.000746107	0	0.00237784	0	0.000708889	0	0
ENSMUSG00000124815.1	ENSMUSG00000124815	chr12	50399438	50436923	37.485	0	0	0	0	0	0	0	0	0	0	0	0	0	0	0	0
ENSMUSG00000140351.1	ENSMUSG00000140351	chr12	50696115	50696714	0.599	0	0	0	0	0	0	0	0	0	0	0	0	0	0	0	0
ENSMUSG00000126995.1	ENSMUSG00000126995	chr12	50797346	50799765	2.419	0	0	0	0	0	0	0	0	0	0	0	0	0	0	0	0
ENSMUSG00000112372.3	Gm48779	chr12	50799880	50947768	147.888	0	0	0	0	0	0	0	0	0	0	0	0	0	0	0	0
ENSMUSG00000123957.1	ENSMUSG00000123957	chr12	50857964	50889343	31.379	0	0	0	0	0	0	0	0	0	0	0	0	0	0	0	0
ENSMUSG00000112154.2	Gm48777	chr12	50941882	50942254	0.372	0	0	0	0	0	0	0	0	0	0	0	0	0	0	0	0
ENSMUSG00000132901.1	ENSMUSG00000132901	chr12	50989264	50990944	1.68	0	0	0	0	0	0	0	0	0	0	0	0	0	0	0	0
ENSMUSG00000138005.1	ENSMUSG00000138005	chr12	51016961	51027450	10.489	0	0	0	0	0	0	0	2	0	0	0	0	0	0	0	0.206144
ENSMUSG00000112685.3	Gm40421	chr12	51032058	51075529	43.471	0	0	0	0	0	0	0	0	0	0	0	0	0	0	0	0
ENSMUSG00000137465.1	ENSMUSG00000137465	chr12	51047565	51048990	1.425	0	0	0	0	0	0	0	0	0	0	0	0	0	0	0	0
ENSMUSG00000111986.3	1700008C04Rik	chr12	51051712	51110148	58.436	0	0	0	0	0	0	0	0	0	0	0	0	0	0	0	0
ENSMUSG00000137505.1	ENSMUSG00000137505	chr12	51075471	51076357	0.886	0	0	1	0	0	0	0	0	0	0	1.53814	0	0	0	0	0
ENSMUSG00002076018.1	Gm54926	chr12	51132470	51132586	0.116	0	0	0	0	0	0	0	0	0	0	0	0	0	0	0	0
ENSMUSG00000112926.2	Gm7172	chr12	51180334	51181485	1.151	1	5	0	1	2	4	1	0	0.226957	0.997836	0	0.636019	0.429945	0.758448	1.0829	0
ENSMUSG00000123134.1	ENSMUSG00000123134	chr12	51187491	51203381	15.89	0	0	0	0	0	0	2	0	0	0	0	0	0	0	0.15688	0
ENSMUSG00000136191.1	ENSMUSG00000136191	chr12	51203483	51226343	22.86	0	0	0	0	0	0	0	0	0	0	0	0	0	0	0	0
ENSMUSG00000136012.1	ENSMUSG00000136012	chr12	51321255	51324263	3.008	0	0	0	0	0	0	0	1	0	0	0	0	0	0	0	0.359415
ENSMUSG00000129498.1	ENSMUSG00000129498	chr12	51335812	51394062	58.25	0	0	0	0	0	0	0	0	0	0	0	0	0	0	0	0
ENSMUSG00000046620.5	Rps11-ps4	chr12	51344270	51344743	0.473	0	1	0	1	1	1	0	0	0	0.485628	0	1.54769	0.523115	0.461403	0	0
ENSMUSG00000035293.14	G2e3	chr12	51394844	51423769	28.925	962	1041	172	333	999	1121	151	167	8.68801	8.26689	8.10374	8.42784	8.54575	8.45811	6.50678	6.24191
ENSMUSG00000020952.11	Scfd1	chr12	51424293	51496884	72.591	1382	1536	320	527	1476	1604	312	334	4.97329	4.86041	6.00755	5.31463	5.03109	4.82239	5.35716	4.97437
ENSMUSG00000131556.1	ENSMUSG00000131556	chr12	51430854	51458171	27.317	1	2	96	200	3	3	118	137	0.00956281	0.0168175	4.78926	5.35972	0.0271736	0.0239679	5.38408	5.42203
ENSMUSG00000131521.1	ENSMUSG00000131521	chr12	51486311	51551824	65.513	0	0	31	70	0	0	39	36	0	0	0.644859	0.782196	0	0	0.741993	0.594086
ENSMUSG00000131596.1	ENSMUSG00000131596	chr12	51534623	51538372	3.749	3	6	1	3	1	3	0	1	0.209038	0.367621	0.363509	0.585802	0.0659998	0.174641	0	0.288376
ENSMUSG00000111959.2	Gm18503	chr12	51564109	51565222	1.113	0	0	0	0	0	0	0	0	0	0	0	0	0	0	0	0
ENSMUSG00000139078.1	ENSMUSG00000139078	chr12	51614354	51640555	26.201	0	0	1	0	0	0	2	1	0	0	0.0520131	0	0	0	0.0951425	0.0412626
ENSMUSG00000139116.1	ENSMUSG00000139116	chr12	51628128	51631846	3.718	0	0	0	0	0	0	1	0	0	0	0	0	0	0	0.335238	0
ENSMUSG00000020953.18	Coch	chr12	51640124	51652554	12.43	516	442	28	27	307	536	10	17	10.8442	8.168	3.06985	1.59015	6.11119	9.41098	1.00275	1.47861
ENSMUSG00000020954.17	Strn3	chr12	51656415	51738680	82.265	1438	1612	301	543	1526	1684	329	346	4.56628	4.50106	4.98634	4.83203	4.58984	4.46754	4.98475	4.54711
ENSMUSG00000020955.10	Ap4s1	chr12	51737816	51791569	53.753	542	594	141	230	557	630	132	161	2.634	2.53833	3.57476	3.13235	2.56396	2.55787	3.06079	3.23816
ENSMUSG00000143491.1	ENSMUSG00000143491	chr12	51738559	51739372	0.813	6	5	20	25	5	9	10	21	1.92788	1.41268	33.5251	22.511	1.52173	2.41598	15.3311	27.9256
ENSMUSG00000143416.1	ENSMUSG00000143416	chr12	51746920	51752306	5.386	4	2	0	0	0	2	0	0	0.194005	0.0852959	0	0	0	0.081041	0	0
ENSMUSG00000143453.1	ENSMUSG00000143453	chr12	51785279	51788608	3.329	2	2	45	63	3	0	20	46	0.15694	0.138001	18.4217	13.8539	0.22298	0	7.48822	14.9389
ENSMUSG00000089346.4	Gm22663	chr12	51787024	51787125	0.101	0	0	0	1	1	0	0	0	0	0	0	7.2481	2.44984	0	0	0
ENSMUSG00000035247.18	Hectd1	chr12	51790505	51876319	85.814	8272	9421	1411	2470	8361	9180	1341	1461	25.1809	25.2176	22.4078	21.0709	24.1078	23.3467	19.4775	18.4063
ENSMUSG00000124311.1	ENSMUSG00000124311	chr12	51876562	51878387	1.825	121	142	27	44	135	190	17	39	17.3197	17.8727	20.1619	17.6496	18.3033	22.7212	11.6104	23.1034
ENSMUSG00000112746.2	Gm19309	chr12	51887200	51887404	0.204	0	0	0	0	0	0	0	3	0	0	0	0	0	0	0	15.8988
ENSMUSG00000120257.2	Gm34894	chr12	51891179	51905071	13.892	3	0	0	0	0	2	1	0	0.0564125	0	0	0	0	0.03142	0.0897218	0
ENSMUSG00000124232.1	ENSMUSG00000124232	chr12	51918659	51935928	17.269	86	116	9	44	123	106	24	13	1.30092	1.54296	0.710241	1.86522	1.76237	1.33961	1.73223	0.813862
ENSMUSG00000035181.7	Heatr5a	chr12	51922654	52018104	95.45	1291	1439	177	321	1482	1785	166	183	3.53321	3.46298	2.52713	2.46192	3.84176	4.08135	2.16768	2.07276
ENSMUSG00000135443.1	ENSMUSG00000135443	chr12	52023193	52028217	5.024	0	0	0	0	0	0	0	0	0	0	0	0	0	0	0	0
ENSMUSG00000020956.15	Dtd2	chr12	52035095	52053284	18.189	202	231	46	69	188	250	31	45	2.90109	2.91721	3.44651	2.77706	2.55745	2.99966	2.1243	2.67472
ENSMUSG00000112064.2	Gm47399	chr12	52041819	52042292	0.473	0	0	0	4	0	0	3	0	0	0	0	6.19076	0	0	7.90538	0
ENSMUSG00000142612.1	ENSMUSG00000142612	chr12	52053325	52054332	1.007	0	0	0	0	0	0	0	0	0	0	0	0	0	0	0	0
ENSMUSG00000125675.1	ENSMUSG00000125675	chr12	52055486	52056847	1.361	0	0	0	0	0	0	0	0	0	0	0	0	0	0	0	0
ENSMUSG00000035148.5	Gpr33	chr12	52069786	52074846	5.06	3	10	0	0	4	10	0	1	0.154878	0.453956	0	0	0.195599	0.431311	0	0.21366
ENSMUSG00000112063.2	Gm32220	chr12	52125797	52126094	0.297	41	52	8	9	33	30	0	2	36.0617	40.2172	36.7083	22.1836	27.4926	22.0448	0	7.28028
ENSMUSG00000035142.19	Nubpl	chr12	52144520	52359527	215.007	157	143	36	71	148	132	52	46	0.190751	0.152773	0.228181	0.241741	0.170321	0.133987	0.301449	0.231302
ENSMUSG00000141847.1	ENSMUSG00000141847	chr12	52165308	52179725	14.417	0	0	0	0	0	0	0	0	0	0	0	0	0	0	0	0
ENSMUSG00000141812.1	ENSMUSG00000141812	chr12	52443357	52461728	18.371	0	1	0	1	0	0	0	0	0	0.0125035	0	0.0398485	0	0	0	0
ENSMUSG00000112139.3	Gm47431	chr12	52448142	52495126	46.984	0	0	0	0	0	0	0	0	0	0	0	0	0	0	0	0
ENSMUSG00000120607.2	Gm35071	chr12	52487797	52500674	12.877	0	0	0	0	0	0	1	0	0	0	0	0	0	0	0.0967939	0
ENSMUSG00000111982.3	Gm35135	chr12	52522494	52527706	5.212	0	0	0	1	0	0	0	2	0	0	0	0.140456	0	0	0	0.414859
ENSMUSG00000112437.3	Gm35188	chr12	52543108	52628265	85.157	1	2	17	24	0	1	10	11	0.0030676	0.00539479	0.272056	0.206318	0	0.00256284	0.146367	0.139652
ENSMUSG00000035133.10	Arhgap5	chr12	52550755	52618758	68.003	589	666	124	206	771	649	128	135	2.26259	2.24963	2.48499	2.21761	2.80533	2.08285	2.34609	2.14625
ENSMUSG00000100315.8	1700031P21Rik	chr12	52643699	52649475	5.776	0	0	0	0	0	1	0	0	0	0	0	0	0	0.0377845	0	0
ENSMUSG00000119273.1	Gm24859	chr12	52650571	52650677	0.106	4	1	0	0	4	7	0	0	9.85764	2.167	0	0	9.33711	14.4123	0	0
ENSMUSG00000127868.1	ENSMUSG00000127868	chr12	52651208	52652592	1.384	0	0	0	0	0	0	0	0	0	0	0	0	0	0	0	0
ENSMUSG00000119013.1	Gm23296	chr12	52651268	52651374	0.106	0	0	0	0	0	0	0	0	0	0	0	0	0	0	0	0
ENSMUSG00000112412.3	Gm35239	chr12	52651620	52687760	36.14	0	0	2	2	0	0	1	0	0	0	0.0754175	0.0405123	0	0	0.0344885	0
ENSMUSG00000127829.1	ENSMUSG00000127829	chr12	52675110	52677433	2.323	0	0	0	0	0	0	0	0	0	0	0	0	0	0	0	0
ENSMUSG00000061603.9	Akap6	chr12	52746166	53202382	456.216	5	5	0	1	11	10	0	2	0.00286298	0.00251747	0	0.00160463	0.00596596	0.00478377	0	0.00473952
ENSMUSG00000131666.1	ENSMUSG00000131666	chr12	52783867	52802619	18.752	0	0	0	1	0	0	0	1	0	0	0	0.0390389	0	0	0	0.0576537
ENSMUSG00000112251.2	Gm47488	chr12	52799483	52799891	0.408	0	0	0	0	0	0	0	0	0	0	0	0	0	0	0	0
ENSMUSG00000131698.1	ENSMUSG00000131698	chr12	52846273	52849337	3.064	0	0	0	0	0	0	0	0	0	0	0	0	0	0	0	0
ENSMUSG00000119139.1	n-R5s58	chr12	53093491	53093609	0.118	0	0	0	0	0	0	0	0	0	0	0	0	0	0	0	0
ENSMUSG00000138211.1	ENSMUSG00000138211	chr12	53269707	53277559	7.852	0	0	0	0	0	0	0	0	0	0	0	0	0	0	0	0
ENSMUSG00000021010.10	Npas3	chr12	53294940	54118958	824.018	0	0	4	0	0	0	0	1	0	0	0.00661536	0	0	0	0	0.00131201
ENSMUSG00000125257.1	ENSMUSG00000125257	chr12	53296838	53298472	1.634	0	0	0	0	0	0	0	0	0	0	0	0	0	0	0	0
ENSMUSG00000113179.3	1700030L22Rik	chr12	53350123	53356674	6.551	0	0	0	0	0	0	0	0	0	0	0	0	0	0	0	0
ENSMUSG00000137631.1	ENSMUSG00000137631	chr12	53885635	53893206	7.571	0	0	0	0	0	0	0	0	0	0	0	0	0	0	0	0
ENSMUSG00000099407.3	1700060O08Rik	chr12	54071957	54126194	54.237	0	0	0	0	0	0	0	0	0	0	0	0	0	0	0	0
ENSMUSG00000112549.3	Gm35818	chr12	54108894	54190631	81.737	0	0	0	0	0	0	1	0	0	0	0	0	0	0	0.0152491	0
ENSMUSG00000137586.1	ENSMUSG00000137586	chr12	54188022	54196665	8.643	0	0	0	0	0	0	0	0	0	0	0	0	0	0	0	0
ENSMUSG00000140519.1	ENSMUSG00000140519	chr12	54224034	54225575	1.541	0	0	0	0	0	0	0	0	0	0	0	0	0	0	0	0
ENSMUSG00000035105.6	Egln3	chr12	54225767	54250646	24.879	51	64	30	57	57	81	34	57	0.535496	0.590897	1.64331	1.67721	0.566892	0.710548	1.70337	2.47695
ENSMUSG00000112821.3	1700104L18Rik	chr12	54280392	54289183	8.791	0	0	0	0	0	0	0	0	0	0	0	0	0	0	0	0
ENSMUSG00000064605.5	Gm22220	chr12	54286024	54286172	0.148	0	0	0	0	0	0	0	0	0	0	0	0	0	0	0	0
ENSMUSG00002076688.1	Gm54374	chr12	54287541	54287686	0.145	0	0	0	0	0	0	0	0	0	0	0	0	0	0	0	0
ENSMUSG00000122884.1	ENSMUSG00000122884	chr12	54315344	54324100	8.756	0	0	0	0	0	1	1	0	0	0	0	0	0	0.024925	0.14235	0
ENSMUSG00000122924.1	ENSMUSG00000122924	chr12	54320395	54321641	1.246	0	0	0	0	0	0	2	0	0	0	0	0	0	0	2.00067	0
ENSMUSG00000131808.1	ENSMUSG00000131808	chr12	54339088	54350340	11.252	0	0	0	0	0	0	0	0	0	0	0	0	0	0	0	0
ENSMUSG00000126695.1	ENSMUSG00000126695	chr12	54359742	54365501	5.759	0	0	0	1	0	0	0	0	0	0	0	0.127115	0	0	0	0
ENSMUSG00000112705.3	Gm47552	chr12	54362385	54363891	1.506	0	0	0	0	0	0	0	0	0	0	0	0	0	0	0	0
ENSMUSG00000131793.1	ENSMUSG00000131793	chr12	54397585	54401765	4.18	0	3	0	1	1	2	0	0	0	0.164858	0	0.175133	0.0591946	0.104423	0	0
ENSMUSG00000113970.3	Gm7550	chr12	54434503	54438135	3.632	0	0	0	0	0	0	0	0	0	0	0	0	0	0	0	0
ENSMUSG00000112053.3	Gm46328	chr12	54446907	54458736	11.829	1	0	1	0	1	2	0	0	0.0220836	0	0.115208	0	0.0209175	0.0368997	0	0
ENSMUSG00000112204.2	Gm47553	chr12	54474863	54475342	0.479	0	0	0	0	0	0	0	0	0	0	0	0	0	0	0	0
ENSMUSG00000114047.2	Gm7557	chr12	54476320	54477184	0.864	3	4	0	0	4	0	0	0	0.907039	1.06343	0	0	1.14552	0	0	0
ENSMUSG00000124081.1	ENSMUSG00000124081	chr12	54487920	54489208	1.288	0	0	0	0	0	1	0	1	0	0	0	0	0	0.169444	0	0.83938
ENSMUSG00000123931.1	ENSMUSG00000123931	chr12	54490878	54510999	20.121	2	1	0	2	1	3	0	0	0.0259656	0.011416	0	0.0727655	0.0122973	0.0325396	0	0
ENSMUSG00000123896.1	ENSMUSG00000123896	chr12	54509749	54557604	47.855	0	0	0	0	0	0	0	2	0	0	0	0	0	0	0	0.0451832
ENSMUSG00000113947.2	Gm10465	chr12	54559207	54563865	4.658	0	0	0	0	0	0	0	1	0	0	0	0	0	0	0	0.2321
ENSMUSG00000124004.1	ENSMUSG00000124004	chr12	54596607	54600695	4.088	0	0	0	1	0	0	0	0	0	0	0	0.179075	0	0	0	0
ENSMUSG00000123968.1	ENSMUSG00000123968	chr12	54599294	54603966	4.672	0	0	0	0	0	0	0	0	0	0	0	0	0	0	0	0
ENSMUSG00000112145.2	Gm6218	chr12	54669376	54670003	0.627	10	15	5	13	19	16	4	4	4.16631	5.49526	10.8676	15.1782	7.49798	5.56921	7.95161	6.89711
ENSMUSG00000044408.8	Sptssa	chr12	54692177	54703358	11.181	1042	1167	166	316	1086	1191	154	180	24.3448	23.9748	20.2329	20.6896	24.033	23.2473	17.1673	17.4047
ENSMUSG00000106344.3	Mir1892	chr12	54692718	54692797	0.079	0	0	0	0	0	0	0	0	0	0	0	0	0	0	0	0
ENSMUSG00000113096.3	Gm40884	chr12	54703450	54707193	3.743	1	0	2	3	0	0	2	2	0.0697909	0	0.728183	0.586741	0	0	0.665998	0.577676
ENSMUSG00002076888.1	Gm54375	chr12	54713462	54713571	0.109	4	2	0	1	3	1	0	1	9.58632	4.21471	0	6.71612	6.81009	2.00223	0	9.91855
ENSMUSG00000054302.17	Eapp	chr12	54717125	54742682	25.557	1326	1484	196	407	1298	1359	221	277	13.5535	13.3379	10.4515	11.6582	12.5668	11.6051	10.7782	11.7178
ENSMUSG00000113392.2	Gm36262	chr12	54726096	54726594	0.498	14	3	2	0	4	8	0	0	7.34374	1.38375	5.47307	0	1.98742	3.50592	0	0
ENSMUSG00000119895.1	Gm22513	chr12	54743567	54743730	0.163	8	16	1	0	6	0	0	0	12.821	22.5474	8.3607	0	9.10798	0	0	0
ENSMUSG00000072255.4	Rpl31-ps17	chr12	54748114	54748491	0.377	0	0	0	0	0	0	0	0	0	0	0	0	0	0	0	0
ENSMUSG00000111904.2	Gm2395	chr12	54763576	54763999	0.423	0	0	0	3	0	0	0	0	0	0	0	5.1919	0	0	0	0
ENSMUSG00000118864.1	Gm25679	chr12	54765941	54766104	0.163	0	0	0	0	0	0	0	0	0	0	0	0	0	0	0	0
ENSMUSG00000137615.1	ENSMUSG00000137615	chr12	54776264	54778254	1.99	0	0	0	0	0	0	0	0	0	0	0	0	0	0	0	0
ENSMUSG00000118751.1	Gm26444	chr12	54776380	54776543	0.163	0	0	0	0	0	0	0	0	0	0	0	0	0	0	0	0
ENSMUSG00000112186.2	Gm2412	chr12	54778494	54778919	0.425	0	0	0	0	0	3	0	0	0	0	0	0	0	1.54054	0	0
ENSMUSG00000119670.1	Gm24305	chr12	54781333	54781496	0.163	0	0	0	1	0	2	0	0	0	0	0	4.49115	0	2.67783	0	0
ENSMUSG00000119206.1	Gm22317	chr12	54785241	54785404	0.163	0	0	0	0	0	0	0	0	0	0	0	0	0	0	0	0
ENSMUSG00000005656.10	Snx6	chr12	54793134	54842488	49.354	1862	2242	337	630	2059	2141	331	373	9.85544	10.4346	9.30546	9.34466	10.3227	9.4675	8.35927	8.17073
ENSMUSG00000062929.9	Cfl2	chr12	54905594	54909662	4.068	718	827	191	262	668	795	169	196	46.1065	46.697	63.9857	47.1483	40.6306	42.6508	51.7808	52.0894
ENSMUSG00000113209.4	1700081N11Rik	chr12	54909432	54945689	36.257	2	8	335	492	9	8	399	326	0.0144098	0.050683	12.5917	9.93387	0.0614199	0.0481548	13.7165	9.72076
ENSMUSG00000140687.1	ENSMUSG00000140687	chr12	54913828	54914014	0.186	0	0	0	0	0	0	0	1	0	0	0	0	0	0	0	5.81248
ENSMUSG00000035021.15	Baz1a	chr12	54940336	55061133	120.797	6054	7236	1292	2400	6011	6944	1376	1386	13.092	13.7596	14.5759	14.5446	12.3126	12.5457	14.1979	12.4046
ENSMUSG00000098026.3	Gm27014	chr12	55009849	55010985	1.136	0	0	0	1	0	0	0	1	0	0	0	0.644417	0	0	0	0.951691
ENSMUSG00000128645.1	ENSMUSG00000128645	chr12	55019339	55030499	11.16	0	0	3	4	0	0	6	3	0	0	0.366343	0.262386	0	0	0.670116	0.290624
ENSMUSG00000092233.2	Gm20403	chr12	55032943	55033314	0.371	0	0	0	0	0	0	0	1	0	0	0	0	0	0	0	2.91407
ENSMUSG00000088922.3	Gm24296	chr12	55043857	55043962	0.105	1	0	0	1	0	0	0	0	2.48788	0	0	6.97198	0	0	0	0
ENSMUSG00000062198.6	2700097O09Rik	chr12	55092446	55126895	34.449	253	275	99	160	295	270	73	105	1.9185	1.83367	3.91642	3.40008	2.11887	1.71052	2.64125	3.29524
ENSMUSG00000113467.2	Gm46350	chr12	55113288	55113702	0.414	1	16	0	6	3	4	3	0	0.630984	8.87737	0	10.6095	1.793	2.10863	9.03199	0
ENSMUSG00000113137.2	Gm7511	chr12	55114537	55114986	0.449	5	6	0	1	4	4	0	0	2.90899	3.06951	0	1.63042	2.20431	1.94426	0	0
ENSMUSG00000073079.7	Srp54a	chr12	55127047	55162152	35.105	122	112	39	78	112	111	49	52	0.90784	0.732847	1.514	1.62656	0.789418	0.690073	1.73976	1.60143
ENSMUSG00000095595.3	Fam177a	chr12	55171254	55188889	17.635	0	0	0	0	0	0	0	0	0	0	0	0	0	0	0	0
ENSMUSG00000142128.1	ENSMUSG00000142128	chr12	55188548	55202098	13.55	0	0	0	0	0	0	0	0	0	0	0	0	0	0	0	0
ENSMUSG00000112022.3	Gm2436	chr12	55188894	55201681	12.787	0	0	0	0	0	0	0	0	0	0	0	0	0	0	0	0
ENSMUSG00000113693.2	Gm48340	chr12	55199235	55199639	0.404	0	0	0	0	0	0	0	0	0	0	0	0	0	0	0	0
ENSMUSG00000112449.2	Srp54b	chr12	55201889	55236358	34.469	0	0	0	0	2	2	0	0	0	0	0	0	0.0143569	0.0126632	0	0
ENSMUSG00000094103.3	Fam177a2	chr12	55246377	55263953	17.576	0	0	0	0	0	0	0	0	0	0	0	0	0	0	0	0
ENSMUSG00000142170.1	ENSMUSG00000142170	chr12	55263610	55277160	13.55	0	0	0	0	0	0	0	0	0	0	0	0	0	0	0	0
ENSMUSG00000112690.3	Gm2446	chr12	55263961	55276745	12.784	0	0	0	0	0	0	0	0	0	0	0	0	0	0	0	0
ENSMUSG00000114160.2	Gm48352	chr12	55274299	55274703	0.404	0	0	0	0	0	0	0	0	0	0	0	0	0	0	0	0
ENSMUSG00000079108.7	Srp54c	chr12	55276953	55310621	33.668	528	552	114	188	522	527	135	110	4.09671	3.76605	4.61443	4.08776	3.83629	3.41613	4.9978	3.53224
ENSMUSG00000112368.2	Gm49376	chr12	55322166	55325499	3.333	56	70	19	13	43	61	4	17	4.38906	4.82422	7.76871	2.85531	3.19221	3.99425	1.49585	5.51427
ENSMUSG00000021022.10	Ppp2r3c	chr12	55325776	55349783	24.007	701	874	193	331	745	929	161	205	7.62779	8.36254	10.9559	10.0934	7.6785	8.44538	8.35893	9.23189
ENSMUSG00000021023.15	Prorp	chr12	55346362	55429318	82.956	278	374	84	149	311	310	98	84	0.875418	1.03559	1.37995	1.31487	0.927622	0.815558	1.47245	1.09473
ENSMUSG00000141521.1	ENSMUSG00000141521	chr12	55362362	55368593	6.231	0	0	1	0	0	0	1	0	0	0	0.218712	0	0	0	0.200034	0
ENSMUSG00000021024.15	Psma6	chr12	55431007	55465239	34.232	2447	2950	790	1470	2538	2971	940	940	18.6733	19.7949	31.4503	31.4362	18.345	18.9414	34.2262	29.6873
ENSMUSG00000121126.2	Gm56554	chr12	55437054	55445582	8.528	4	7	0	1	9	10	3	0	0.122527	0.188545	0	0.0858417	0.261128	0.255914	0.438467	0
ENSMUSG00000059033.8	Rpl18a-ps1	chr12	55442492	55443014	0.522	9	9	4	3	7	6	0	2	4.50392	3.96038	10.4429	4.20723	3.31807	2.50855	0	4.14223
ENSMUSG00000141040.1	ENSMUSG00000141040	chr12	55457869	55467531	9.662	0	0	0	1	0	0	2	1	0	0	0	0.0757667	0	0	0.258004	0.111894
ENSMUSG00000141002.1	ENSMUSG00000141002	chr12	55467164	55516115	48.951	1	1	2	2	3	2	1	1	0.00533651	0.00469249	0.0556799	0.0299098	0.0151641	0.00891681	0.0254625	0.0220858
ENSMUSG00000141122.1	ENSMUSG00000141122	chr12	55470379	55473783	3.404	0	0	0	0	1	0	1	0	0	0	0	0	0.072689	0	0.366162	0
ENSMUSG00000141193.1	ENSMUSG00000141193	chr12	55493617	55494460	0.843	1	0	0	1	0	0	1	0	0.309878	0	0	0.868396	0	0	1.47855	0
ENSMUSG00000141161.1	ENSMUSG00000141161	chr12	55510641	55512553	1.912	4	8	1	0	10	2	2	4	0.546501	0.961096	0.712759	0	1.29411	0.228288	1.30378	2.26176
ENSMUSG00000141231.1	ENSMUSG00000141231	chr12	55512792	55513214	0.422	0	0	0	0	0	0	0	0	0	0	0	0	0	0	0	0
ENSMUSG00000021025.9	Nfkbia	chr12	55536195	55539432	3.237	4952	5903	1387	2691	5336	7350	2037	2418	399.629	418.885	583.935	608.578	407.879	495.548	784.352	807.585
ENSMUSG00000112348.3	Gm36634	chr12	55538297	55604698	66.401	8	6	339	624	5	11	545	729	0.0314727	0.0207559	6.95754	6.87947	0.0186317	0.0361542	10.2302	11.8694
ENSMUSG00000132880.1	ENSMUSG00000132880	chr12	55545455	55548966	3.511	1	0	0	0	0	0	1	1	0.0744026	0	0	0	0	0	0.355003	0.307924
ENSMUSG00000132845.1	ENSMUSG00000132845	chr12	55565289	55570318	5.029	0	0	0	0	0	0	0	0	0	0	0	0	0	0	0	0
ENSMUSG00000063129.2	Aldoart2	chr12	55612024	55613681	1.657	0	3	0	0	0	0	0	1	0	0.415875	0	0	0	0	0	0.652457
ENSMUSG00000045440.5	Insm2	chr12	55646212	55648871	2.659	0	0	3	0	0	0	2	1	0	0	1.53756	0	0	0	0.937507	0.40659
ENSMUSG00000021027.19	Ralgapa1	chr12	55649681	55867952	218.271	2995	3384	639	1095	3100	3190	653	695	3.58442	3.56122	3.98965	3.67251	3.51418	3.1896	3.72889	3.44242
ENSMUSG00000112393.2	Gm48655	chr12	55861969	55863312	1.343	15	19	0	4	3	16	1	1	2.91765	3.24969	0	2.18037	0.552718	2.60007	0.928083	0.805005
ENSMUSG00000132202.1	ENSMUSG00000132202	chr12	55866826	55867335	0.509	5	5	0	2	5	9	0	0	2.56608	2.2564	0	2.87645	2.43058	3.85892	0	0
ENSMUSG00002076190.1	Gm54433	chr12	55867848	55867938	0.09	0	0	0	0	0	0	0	0	0	0	0	0	0	0	0	0
ENSMUSG00000012076.9	Brms1l	chr12	55883109	55916521	33.412	612	771	138	225	706	795	138	152	4.78484	5.3005	5.62869	4.92975	5.2283	5.19285	5.14801	4.91831
ENSMUSG00002076188.1	Gm22296	chr12	55957606	55957708	0.102	0	0	0	0	0	0	0	0	0	0	0	0	0	0	0	0
ENSMUSG00000135763.1	ENSMUSG00000135763	chr12	56006888	56027778	20.89	0	0	0	0	0	0	0	0	0	0	0	0	0	0	0	0
ENSMUSG00000112315.2	Gm5183	chr12	56097318	56097946	0.628	0	0	0	0	0	0	0	0	0	0	0	0	0	0	0	0
ENSMUSG00002075487.1	Gm54434	chr12	56103421	56103540	0.119	2	0	0	0	0	0	0	0	4.39038	0	0	0	0	0	0	0
ENSMUSG00000112650.2	Gm5184	chr12	56236199	56237900	1.701	0	0	0	0	0	1	0	0	0	0	0	0	0	0.128303	0	0
ENSMUSG00000112211.4	Gm47682	chr12	56288268	56354094	65.826	0	0	0	0	0	0	0	0	0	0	0	0	0	0	0	0
ENSMUSG00000077455.3	Gm25917	chr12	56299100	56299229	0.129	0	0	0	0	0	0	0	0	0	0	0	0	0	0	0	0
ENSMUSG00000112164.3	Gm19990	chr12	56299848	56313180	13.332	0	0	0	0	0	0	0	0	0	0	0	0	0	0	0	0
ENSMUSG00002076840.1	Gm54435	chr12	56313705	56313989	0.284	0	0	0	0	0	0	0	0	0	0	0	0	0	0	0	0
ENSMUSG00000021028.9	Mbip	chr12	56375088	56392679	17.591	478	492	110	209	486	561	105	100	7.09833	6.4245	8.52182	8.69763	6.83603	6.96007	7.4398	6.14588
ENSMUSG00000066491.5	Cox6c2	chr12	56420378	56420608	0.23	2	0	0	0	1	2	1	1	2.27154	0	0	0	1.0758	1.89777	5.4192	4.70053
ENSMUSG00000112626.2	Gm18027	chr12	56456724	56457342	0.618	0	0	0	0	0	0	0	0	0	0	0	0	0	0	0	0
ENSMUSG00000136748.1	ENSMUSG00000136748	chr12	56473833	56474161	0.328	0	0	0	0	0	0	0	0	0	0	0	0	0	0	0	0
ENSMUSG00000112343.4	Sfta3-ps	chr12	56535106	56576515	41.409	0	0	0	0	0	0	0	0	0	0	0	0	0	0	0	0
ENSMUSG00000112468.2	Gm47720	chr12	56545473	56547613	2.14	0	0	1	0	0	0	1	0	0	0	0.63682	0	0	0	0.582437	0
ENSMUSG00000001496.16	Nkx2-1	chr12	56578743	56583693	4.95	0	0	0	0	0	0	0	0	0	0	0	0	0	0	0	0
ENSMUSG00000098172.9	Gm26973	chr12	56581945	56674635	92.69	0	0	0	0	0	0	0	0	0	0	0	0	0	0	0	0
ENSMUSG00000127753.1	ENSMUSG00000127753	chr12	56583794	56584318	0.524	0	0	0	0	0	0	0	0	0	0	0	0	0	0	0	0
ENSMUSG00000077177.3	Gm25760	chr12	56598244	56598375	0.131	0	0	0	0	0	0	0	0	0	0	0	0	0	0	0	0
ENSMUSG00000104155.2	Gm38103	chr12	56656398	56657261	0.863	0	0	0	0	0	0	0	0	0	0	0	0	0	0	0	0
ENSMUSG00000058669.8	Nkx2-9	chr12	56658174	56660069	1.895	0	0	0	0	0	0	0	0	0	0	0	0	0	0	0	0
ENSMUSG00000112618.2	Gm48835	chr12	56675769	56677047	1.278	0	0	0	0	0	0	0	0	0	0	0	0	0	0	0	0
ENSMUSG00000112886.2	Gm18339	chr12	56713756	56714643	0.887	0	0	0	0	0	0	0	0	0	0	0	0	0	0	0	0
ENSMUSG00000089894.4	Gm15524	chr12	56736635	56739749	3.114	0	0	0	0	0	0	0	0	0	0	0	0	0	0	0	0
ENSMUSG00000001497.19	Pax9	chr12	56738552	56759607	21.055	0	0	0	1	0	0	0	0	0	0	0	0.0347688	0	0	0	0
ENSMUSG00000131027.1	ENSMUSG00000131027	chr12	56744668	56747466	2.798	0	0	0	0	0	0	0	0	0	0	0	0	0	0	0	0
ENSMUSG00000035472.15	Slc25a21	chr12	56759419	57244257	484.838	14	17	3	0	24	10	0	0	0.0075431	0.0080541	0.00843247	0	0.0122482	0.00450137	0	0
ENSMUSG00000142729.1	ENSMUSG00000142729	chr12	56916175	56917954	1.779	0	0	0	0	0	0	0	0	0	0	0	0	0	0	0	0
ENSMUSG00000127054.1	ENSMUSG00000127054	chr12	57273456	57276132	2.676	0	0	0	1	0	0	0	0	0	0	0	0.273564	0	0	0	0
ENSMUSG00000079104.5	Prps1l3	chr12	57277198	57286668	9.47	1290	1418	183	344	1333	1286	243	209	35.5843	34.3946	26.3349	26.5922	34.8288	29.6369	31.983	23.86
ENSMUSG00000047022.19	Mipol1	chr12	57277213	57543985	266.772	96	121	33	67	101	77	30	26	0.0940047	0.104186	0.168579	0.183857	0.0936784	0.0629929	0.140166	0.105368
ENSMUSG00000127098.1	ENSMUSG00000127098	chr12	57284954	57286749	1.795	0	3	99	166	0	3	136	133	0	0.383903	75.1625	67.7	0	0.364752	94.4359	80.1054
ENSMUSG00000078982.4	Gm11025	chr12	57319633	57320098	0.465	0	0	0	0	0	0	0	0	0	0	0	0	0	0	0	0
ENSMUSG00000086372.2	Gm16246	chr12	57487976	57496906	8.93	0	0	0	1	0	0	1	2	0	0	0	0.0819773	0	0	0.139576	0.242132
ENSMUSG00000140377.1	ENSMUSG00000140377	chr12	57559966	57560693	0.727	0	0	0	0	0	0	0	0	0	0	0	0	0	0	0	0
ENSMUSG00000084793.2	Gm2568	chr12	57565829	57567410	1.581	0	0	0	0	0	0	0	0	0	0	0	0	0	0	0	0
ENSMUSG00000103704.2	Gm37291	chr12	57572512	57577040	4.528	0	0	0	1	0	0	0	0	0	0	0	0.161674	0	0	0	0
ENSMUSG00000141303.1	ENSMUSG00000141303	chr12	57585422	57586201	0.779	0	0	0	0	0	0	0	0	0	0	0	0	0	0	0	0
ENSMUSG00000035451.8	Foxa1	chr12	57587414	57593702	6.288	0	0	0	0	0	1	1	0	0	0	0	0	0	0.0347079	0.198221	0
ENSMUSG00000046782.15	Ttc6	chr12	57610899	57784714	173.815	0	1	0	3	0	2	1	0	0	0.00132153	0	0.0126351	0	0.00251122	0.00717093	0
ENSMUSG00000085851.3	4921518K17Rik	chr12	57632761	57665388	32.627	0	0	0	0	0	0	0	0	0	0	0	0	0	0	0	0
ENSMUSG00000066489.3	Rpl26-ps2	chr12	57679367	57679801	0.434	0	0	0	1	0	0	0	0	0	0	0	1.68677	0	0	0	0
ENSMUSG00000112911.2	BC042761	chr12	57707946	57709697	1.751	0	0	0	0	0	0	0	0	0	0	0	0	0	0	0	0
ENSMUSG00000111886.2	Gm47617	chr12	57745387	57745848	0.461	0	0	0	1	0	0	0	0	0	0	0	1.58798	0	0	0	0
ENSMUSG00000112704.3	Gm46329	chr12	57917059	58124415	207.356	0	0	0	0	0	0	0	0	0	0	0	0	0	0	0	0
ENSMUSG00000035431.6	Sstr1	chr12	58258558	58260673	2.115	0	0	0	0	0	0	1	0	0	0	0	0	0	0	0.589321	0
ENSMUSG00000045930.4	Clec14a	chr12	58311506	58316076	4.57	20	5	1	1	5	12	0	0	1.14323	0.251315	0.298204	0.160188	0.270715	0.573068	0	0
ENSMUSG00000123774.1	ENSMUSG00000123774	chr12	58442669	58492392	49.723	0	0	0	0	0	0	0	0	0	0	0	0	0	0	0	0
ENSMUSG00000120215.2	Gm56511	chr12	58483688	58599042	115.354	0	0	0	0	0	0	0	0	0	0	0	0	0	0	0	0
ENSMUSG00000123816.1	ENSMUSG00000123816	chr12	58555396	58592038	36.642	0	0	0	0	0	0	0	0	0	0	0	0	0	0	0	0
ENSMUSG00000143359.1	ENSMUSG00000143359	chr12	58695009	58695890	0.881	0	0	0	0	0	0	0	0	0	0	0	0	0	0	0	0
ENSMUSG00000127458.1	ENSMUSG00000127458	chr12	58798148	58828485	30.337	0	0	0	0	0	0	0	0	0	0	0	0	0	0	0	0
ENSMUSG00000112487.2	Gm18873	chr12	58810692	58811736	1.044	0	0	0	0	0	0	0	0	0	0	0	0	0	0	0	0
ENSMUSG00000112785.3	Gm47645	chr12	58860613	58862166	1.553	0	0	0	0	0	0	0	0	0	0	0	0	0	0	0	0
ENSMUSG00000112531.2	Gm2649	chr12	58967453	58968062	0.609	0	0	0	0	0	0	0	0	0	0	0	0	0	0	0	0
ENSMUSG00000121641.1	ENSMUSG00000121641	chr12	58969980	58971245	1.265	0	0	0	0	0	0	0	0	0	0	0	0	0	0	0	0
ENSMUSG00000112649.3	Gm47647	chr12	58970420	58971080	0.66	0	0	0	0	0	0	0	0	0	0	0	0	0	0	0	0
ENSMUSG00000134854.1	ENSMUSG00000134854	chr12	58976840	58979268	2.428	0	0	0	0	0	0	0	0	0	0	0	0	0	0	0	0
ENSMUSG00000097443.3	Gm17529	chr12	58999875	59014797	14.922	0	0	20	32	0	2	10	11	0	0	1.82656	1.56989	0	0.0292512	0.835287	0.796967
ENSMUSG00000020986.14	Sec23a	chr12	59005169	59058803	53.634	838	1002	155	327	851	945	200	215	4.08153	4.29133	3.93842	4.46327	3.92598	3.84532	4.64785	4.33384
ENSMUSG00000133603.1	ENSMUSG00000133603	chr12	59058534	59059593	1.059	5	6	14	15	7	16	11	8	1.23337	1.30143	18.0162	10.3691	1.63554	3.29735	12.9467	8.16711
ENSMUSG00000060121.16	Gemin2	chr12	59060179	59075256	15.077	360	391	108	190	422	379	110	132	6.23744	5.95698	9.76201	9.22537	6.92557	5.48612	9.0937	9.46528
ENSMUSG00000065232.3	Gm22973	chr12	59087121	59087311	0.19	0	0	0	0	0	0	0	0	0	0	0	0	0	0	0	0
ENSMUSG00000020993.10	Trappc6b	chr12	59089878	59108258	18.38	1369	1654	277	528	1462	1700	355	311	19.457	20.6707	20.5383	21.0297	19.6816	20.1857	24.0738	18.2932
ENSMUSG00000020994.6	Pnn	chr12	59113670	59120784	7.114	6280	7001	1302	2238	6397	6614	1219	1221	230.603	226.053	249.418	230.299	222.495	202.904	213.576	185.557
ENSMUSG00000066487.4	Gm5786	chr12	59127805	59128686	0.881	13	14	9	9	11	14	4	12	3.85466	3.6502	13.9219	7.47845	3.08941	3.46811	5.65909	14.7258
ENSMUSG00000060566.5	Rpl21-ps3	chr12	59140841	59141323	0.482	0	0	0	2	1	0	0	0	0	0	0	3.03758	0.513347	0	0	0
ENSMUSG00000021000.18	Mia2	chr12	59142585	59238369	95.784	3897	4597	1064	1913	3937	5048	1196	1217	10.6281	11.0242	15.1384	14.6207	10.1702	11.5018	15.5633	13.7364
ENSMUSG00000077505.3	Gm24233	chr12	59180858	59180979	0.121	0	3	1	0	4	4	0	0	0	5.69509	11.2628	0	8.17961	7.21466	0	0
ENSMUSG00000035329.8	Fbxo33	chr12	59247441	59266511	19.07	1171	1496	184	328	1351	1465	161	213	16.0408	18.0196	13.1491	12.5912	17.5292	16.7659	10.523	12.0755
ENSMUSG00000136492.1	ENSMUSG00000136492	chr12	59275422	59277408	1.986	0	1	0	0	1	0	1	0	0	0.115661	0	0	0.124589	0	0.627601	0
ENSMUSG00002075460.1	Gm54529	chr12	59283893	59283962	0.069	0	0	0	0	0	0	0	0	0	0	0	0	0	0	0	0
ENSMUSG00000112385.2	Gm48258	chr12	59309459	59309770	0.311	0	0	0	0	0	0	0	0	0	0	0	0	0	0	0	0
ENSMUSG00000098229.2	Gm7719	chr12	59338750	59339724	0.974	0	0	0	0	0	0	0	0	0	0	0	0	0	0	0	0
ENSMUSG00000112583.2	Gm4930	chr12	59363869	59364955	1.086	0	0	0	0	0	0	0	0	0	0	0	0	0	0	0	0
ENSMUSG00000112867.2	Gm48263	chr12	59383614	59383797	0.183	0	0	0	0	0	0	0	0	0	0	0	0	0	0	0	0
ENSMUSG00000112671.2	Gm18242	chr12	59397762	59398303	0.541	0	0	0	0	0	0	0	0	0	0	0	0	0	0	0	0
ENSMUSG00000111978.2	Gm48268	chr12	59401605	59402395	0.79	0	0	0	0	0	0	0	0	0	0	0	0	0	0	0	0
ENSMUSG00000141535.1	ENSMUSG00000141535	chr12	59437167	59438685	1.518	0	0	0	0	0	1	0	0	0	0	0	0	0	0.14377	0	0
ENSMUSG00000132878.1	ENSMUSG00000132878	chr12	59464126	59465748	1.622	0	0	0	0	0	0	0	0	0	0	0	0	0	0	0	0
ENSMUSG00000135068.1	ENSMUSG00000135068	chr12	59536362	59557445	21.083	0	1	0	0	0	0	0	1	0	0.0108951	0	0	0	0	0	0.0512793
ENSMUSG00000139779.1	ENSMUSG00000139779	chr12	59679203	59689767	10.564	0	0	0	0	0	0	0	0	0	0	0	0	0	0	0	0
ENSMUSG00000112851.2	Gm7727	chr12	59692282	59692952	0.67	0	0	0	0	1	0	0	0	0	0	0	0	0.369304	0	0	0
ENSMUSG00000077586.3	Gm24377	chr12	59712440	59712570	0.13	0	0	0	0	0	0	0	0	0	0	0	0	0	0	0	0
ENSMUSG00000077603.3	Gm22673	chr12	59719776	59719906	0.13	0	0	0	0	0	0	0	0	0	0	0	0	0	0	0	0
ENSMUSG00000112355.2	Gm48285	chr12	59765096	59767115	2.019	0	0	0	2	0	0	0	2	0	0	0	0.725169	0	0	0	1.07095
ENSMUSG00000112050.2	Gm29809	chr12	60023519	60024011	0.492	0	0	0	0	0	0	0	0	0	0	0	0	0	0	0	0
ENSMUSG00000112455.2	Gm48289	chr12	60202761	60203072	0.311	0	0	0	0	0	0	0	0	0	0	0	0	0	0	0	0
ENSMUSG00000125642.1	ENSMUSG00000125642	chr12	60234314	60271935	37.621	0	0	0	0	0	0	0	0	0	0	0	0	0	0	0	0
ENSMUSG00000112092.2	Gm32936	chr12	60364674	60364850	0.176	0	0	0	0	0	0	0	0	0	0	0	0	0	0	0	0
ENSMUSG00000112687.2	Gm18871	chr12	60370962	60371706	0.744	0	0	0	0	0	0	0	0	0	0	0	0	0	0	0	0
ENSMUSG00000112840.2	Gm20049	chr12	60470193	60470922	0.729	0	0	0	0	0	0	0	0	0	0	0	0	0	0	0	0
ENSMUSG00000113549.2	Gm7739	chr12	60573304	60574863	1.559	0	0	0	0	0	0	0	0	0	0	0	0	0	0	0	0
ENSMUSG00000113678.2	Gm6068	chr12	60594529	60595024	0.495	0	0	0	0	0	0	0	0	0	0	0	0	0	0	0	0
ENSMUSG00000119332.1	Gm23059	chr12	60782284	60782390	0.106	0	0	0	0	0	0	0	0	0	0	0	0	0	0	0	0
ENSMUSG00000102199.2	Gm38172	chr12	60913378	60924081	10.703	0	0	0	0	0	0	0	0	0	0	0	0	0	0	0	0
ENSMUSG00000114112.2	Gm48301	chr12	61241912	61281429	39.517	0	0	0	0	0	0	0	0	0	0	0	0	0	0	0	0
ENSMUSG00000113518.2	Gm48304	chr12	61303424	61303751	0.327	0	0	0	0	0	0	0	0	0	0	0	0	0	0	0	0
ENSMUSG00000114039.2	Gm48305	chr12	61310617	61311199	0.582	0	0	0	0	0	0	0	0	0	0	0	0	0	0	0	0
ENSMUSG00000121652.2	4930546B01Rik	chr12	61349330	61400678	51.348	0	0	0	0	0	0	0	0	0	0	0	0	0	0	0	0
ENSMUSG00000098029.4	Gm7745	chr12	61400488	61401460	0.972	0	0	0	0	0	0	0	0	0	0	0	0	0	0	0	0
ENSMUSG00000100476.2	Nanog-ps2	chr12	61505296	61505824	0.528	0	0	0	0	0	0	0	0	0	0	0	0	0	0	0	0
ENSMUSG00000113429.4	Gm20063	chr12	61535887	61568838	32.951	0	0	0	0	0	0	0	0	0	0	0	0	0	0	0	0
ENSMUSG00000035653.17	Lrfn5	chr12	61569936	61905128	335.192	0	0	0	0	0	0	0	0	0	0	0	0	0	0	0	0
ENSMUSG00000113456.2	Gm30738	chr12	61626460	61626961	0.501	0	0	0	1	0	0	0	0	0	0	0	1.46119	0	0	0	0
ENSMUSG00000113588.2	Gm48328	chr12	61799332	61801212	1.88	0	0	0	0	0	0	0	0	0	0	0	0	0	0	0	0
ENSMUSG00002076648.1	Gm54530	chr12	61913842	61914154	0.312	0	0	0	1	0	0	0	0	0	0	0	2.34634	0	0	0	0
ENSMUSG00000113043.2	Gm7753	chr12	61935709	61937390	1.681	0	0	0	0	0	0	0	0	0	0	0	0	0	0	0	0
ENSMUSG00000088468.4	Gm24750	chr12	61967360	61967463	0.103	0	0	0	0	0	0	0	0	0	0	0	0	0	0	0	0
ENSMUSG00000113725.2	Gm48358	chr12	62037088	62038555	1.467	5	10	2	0	7	9	0	0	0.890345	1.56579	1.85793	0	1.18066	1.33892	0	0
ENSMUSG00000113144.2	Gm2754	chr12	62111825	62112413	0.588	0	0	2	0	0	0	0	0	0	0	4.63536	0	0	0	0	0
ENSMUSG00000113171.2	Gm48359	chr12	62112350	62112483	0.133	0	0	0	0	0	0	0	1	0	0	0	0	0	0	0	8.12873
ENSMUSG00000113111.2	Gm7754	chr12	62208743	62217033	8.29	0	0	0	0	0	0	0	0	0	0	0	0	0	0	0	0
ENSMUSG00000113395.2	Gm48365	chr12	62304635	62307369	2.734	0	0	1	1	0	0	0	0	0	0	0.498462	0.267761	0	0	0	0
ENSMUSG00000113071.2	Gm6353	chr12	62412041	62413091	1.05	0	0	0	0	0	1	0	0	0	0	0	0	0	0.207851	0	0
ENSMUSG00000113523.2	Gm48366	chr12	62418983	62422157	3.174	0	0	0	0	0	0	0	0	0	0	0	0	0	0	0	0
ENSMUSG00000144011.1	ENSMUSG00000144011	chr12	62492479	62613255	120.776	0	0	0	0	0	0	0	0	0	0	0	0	0	0	0	0
ENSMUSG00000113153.2	Gm48367	chr12	62510735	62511065	0.33	0	0	0	0	0	0	0	0	0	0	0	0	0	0	0	0
ENSMUSG00000113890.2	Gm48368	chr12	62582132	62583935	1.803	0	0	0	0	0	1	0	0	0	0	0	0	0	0.121045	0	0
ENSMUSG00002075894.1	Gm54531	chr12	62645678	62645796	0.118	0	0	0	0	0	0	0	0	0	0	0	0	0	0	0	0
ENSMUSG00000127903.1	ENSMUSG00000127903	chr12	62703952	62734476	30.524	0	0	0	0	0	0	0	0	0	0	0	0	0	0	0	0
ENSMUSG00000091396.3	Spanxn4	chr12	62734608	62735031	0.423	0	0	0	0	0	0	0	0	0	0	0	0	0	0	0	0
ENSMUSG00000114044.2	Gm19134	chr12	62736839	62737325	0.486	0	0	0	0	0	0	0	0	0	0	0	0	0	0	0	0
ENSMUSG00000114078.2	Tspyl-ps	chr12	62749946	62751062	1.116	0	0	0	0	0	0	0	0	0	0	0	0	0	0	0	0
ENSMUSG00000113590.2	Gm48378	chr12	62900585	62900849	0.264	0	0	0	0	0	0	0	0	0	0	0	0	0	0	0	0
ENSMUSG00000098200.2	Gm7763	chr12	62929063	62930068	1.005	0	0	0	0	0	0	0	0	0	0	0	0	0	0	0	0
ENSMUSG00000058933.6	Gm5185	chr12	63119312	63119930	0.618	0	0	0	0	0	0	1	0	0	0	0	0	0	0	2.01685	0
ENSMUSG00000113393.2	Gm48415	chr12	63216967	63218689	1.722	0	0	0	0	0	0	0	0	0	0	0	0	0	0	0	0
ENSMUSG00000114123.2	Gm48416	chr12	63402570	63404690	2.12	0	0	0	0	0	0	0	0	0	0	0	0	0	0	0	0
ENSMUSG00000143198.1	ENSMUSG00000143198	chr12	63599124	63631450	32.326	0	0	0	0	0	0	0	0	0	0	0	0	0	0	0	0
ENSMUSG00000112972.2	Gm48417	chr12	63618637	63622481	3.844	2	0	0	0	0	0	0	0	0.135914	0	0	0	0	0	0	0
ENSMUSG00000118736.2	Gm24921	chr12	63656642	63656748	0.106	0	0	0	0	0	0	0	0	0	0	0	0	0	0	0	0
ENSMUSG00000113684.2	Gm48418	chr12	63974728	63978535	3.807	0	0	1	2	0	0	0	2	0	0	0.357971	0.384585	0	0	0	0.567965
ENSMUSG00000128841.1	ENSMUSG00000128841	chr12	63995701	63997669	1.968	0	0	0	0	0	0	0	0	0	0	0	0	0	0	0	0
ENSMUSG00000113602.2	Gm5653	chr12	64014502	64017523	3.021	0	0	0	0	0	0	0	0	0	0	0	0	0	0	0	0
ENSMUSG00000113208.2	Gm48421	chr12	64190522	64244035	53.513	0	0	2	4	0	0	1	1	0	0	0.0509332	0.05472	0	0	0.0232918	0.020203
ENSMUSG00000113152.2	Gm48422	chr12	64194630	64199722	5.092	2	0	0	0	0	0	0	0	0.102603	0	0	0	0	0	0	0
ENSMUSG00000043060.9	Fscb	chr12	64518104	64521464	3.36	0	0	0	0	0	0	0	0	0	0	0	0	0	0	0	0
ENSMUSG00000123707.1	ENSMUSG00000123707	chr12	64533482	64547464	13.982	0	0	0	0	0	0	0	0	0	0	0	0	0	0	0	0
ENSMUSG00000123668.1	ENSMUSG00000123668	chr12	64544570	64581370	36.8	0	0	0	0	0	0	0	0	0	0	0	0	0	0	0	0
ENSMUSG00000123748.1	ENSMUSG00000123748	chr12	64547587	64549356	1.769	0	0	0	0	0	0	0	0	0	0	0	0	0	0	0	0
ENSMUSG00000077703.3	Gm24066	chr12	64783176	64783306	0.13	0	0	0	0	0	0	0	0	0	0	0	0	0	0	0	0
ENSMUSG00000124018.1	ENSMUSG00000124018	chr12	64832939	64862050	29.111	0	0	0	0	0	0	0	0	0	0	0	0	0	0	0	0
ENSMUSG00000091905.4	Dnajb6-ps	chr12	64833085	64833775	0.69	7	3	0	0	2	4	1	3	2.65013	0.998704	0	0	0.717198	1.26518	1.8064	4.70053
ENSMUSG00000114029.2	Gm4806	chr12	64863589	64865278	1.689	0	0	0	1	0	0	0	0	0	0	0	0.433427	0	0	0	0
ENSMUSG00000113075.2	Rpl7a-ps1	chr12	64923610	64924402	0.792	0	0	0	0	0	0	0	0	0	0	0	0	0	0	0	0
ENSMUSG00000133296.1	ENSMUSG00000133296	chr12	64961427	64964670	3.243	0	0	0	0	0	0	0	0	0	0	0	0	0	0	0	0
ENSMUSG00000047227.6	Gm527	chr12	64964680	64971366	6.686	45	60	10	23	54	48	10	10	1.75819	2.06134	2.03828	2.5183	1.99841	1.56681	1.86422	1.61699
ENSMUSG00000020948.10	Klhl28	chr12	64985607	65012308	26.701	1496	1601	273	506	1688	1705	234	278	14.636	13.773	13.9337	13.8729	15.6424	13.936	10.9232	11.2562
ENSMUSG00000128820.1	ENSMUSG00000128820	chr12	65010183	65010878	0.695	0	0	0	0	0	0	0	0	0	0	0	0	0	0	0	0
ENSMUSG00000035614.12	Togaram1	chr12	65012578	65069347	56.769	1632	2106	360	592	1903	1904	316	310	7.50979	8.52141	8.64215	7.63406	8.29442	7.31976	6.93807	5.90371
ENSMUSG00000113298.3	Gm48559	chr12	65027064	65031009	3.945	0	1	73	100	2	0	44	53	0	0.0582261	25.2177	18.5566	0.125441	0	13.9017	14.5246
ENSMUSG00000035597.20	Prpf39	chr12	65083107	65110160	27.053	4124	4796	1221	1972	4243	4146	1078	1131	39.8219	40.7219	61.5079	53.3626	38.8075	33.4468	49.6668	45.1983
ENSMUSG00000087790.3	Gm25970	chr12	65103347	65103432	0.085	1	16	0	3	7	1	1	0	3.07326	43.238	0	25.8373	20.3769	2.56757	14.6637	0
ENSMUSG00000020949.10	Fkbp3	chr12	65109198	65120781	11.583	2215	2421	433	916	2064	1921	525	493	49.9541	48.0107	50.9445	57.8922	44.0907	36.1949	56.4938	46.0151
ENSMUSG00000114157.2	Gm47870	chr12	65121764	65123089	1.325	0	0	8	18	0	0	11	8	0	0	8.22819	9.94493	0	0	10.3476	6.52753
ENSMUSG00000055884.9	Fancm	chr12	65122377	65178832	56.455	914	980	136	259	960	957	146	160	4.22924	3.98739	3.28297	3.35848	4.20753	3.69957	3.22339	3.06402
ENSMUSG00000112992.2	Gm47869	chr12	65146618	65146780	0.162	0	0	3	1	0	0	1	0	0	0	25.2369	4.51887	0	0	7.69392	0
ENSMUSG00000047534.18	Mis18bp1	chr12	65179508	65219378	39.87	191	176	84	136	191	197	65	70	1.25143	1.01398	2.8712	2.49711	1.18535	1.07835	2.03203	1.89813
ENSMUSG00000113228.3	4930471E15Rik	chr12	65229154	65234509	5.355	0	0	0	0	0	0	0	0	0	0	0	0	0	0	0	0
ENSMUSG00000113233.3	Gm31063	chr12	65234159	65303172	69.013	0	0	0	0	1	0	0	0	0	0	0	0	0.00358532	0	0	0
ENSMUSG00000035560.6	Wdr20rt	chr12	65272291	65280133	7.842	0	0	0	0	0	3	0	0	0	0	0	0	0	0.0834902	0	0
ENSMUSG00000113442.2	Gm47973	chr12	65298484	65298682	0.198	0	0	0	0	0	0	0	0	0	0	0	0	0	0	0	0
ENSMUSG00000077590.3	Gm26015	chr12	65452620	65452744	0.124	0	0	0	0	0	0	0	0	0	0	0	0	0	0	0	0
ENSMUSG00000135359.1	ENSMUSG00000135359	chr12	65482344	65493324	10.98	0	0	0	0	0	0	0	0	0	0	0	0	0	0	0	0
ENSMUSG00000088441.3	Gm25599	chr12	65577026	65577128	0.102	0	0	0	0	0	0	0	0	0	0	0	0	0	0	0	0
ENSMUSG00000119612.1	Gm23948	chr12	65608937	65609068	0.131	0	0	0	0	0	0	0	0	0	0	0	0	0	0	0	0
ENSMUSG00000119901.1	Gm22782	chr12	65612864	65612995	0.131	0	0	0	0	0	0	0	0	0	0	0	0	0	0	0	0
ENSMUSG00000141027.1	ENSMUSG00000141027	chr12	65936489	65954489	18	0	0	0	0	0	0	0	0	0	0	0	0	0	0	0	0
ENSMUSG00000113785.2	Gm47975	chr12	66015150	66015375	0.225	0	0	0	0	0	0	0	0	0	0	0	0	0	0	0	0
ENSMUSG00000128293.1	ENSMUSG00000128293	chr12	66166211	66168761	2.55	0	0	0	0	0	0	0	0	0	0	0	0	0	0	0	0
ENSMUSG00000113531.2	Gm2915	chr12	66316039	66316825	0.786	0	0	0	0	0	0	0	0	0	0	0	0	0	0	0	0
ENSMUSG00000060499.8	Rpl10l	chr12	66330153	66331175	1.022	0	0	0	0	0	0	0	0	0	0	0	0	0	0	0	0
ENSMUSG00000114093.2	Gm47979	chr12	66380276	66415159	34.883	0	0	0	0	0	0	0	0	0	0	0	0	0	0	0	0
ENSMUSG00000113288.2	Gm47982	chr12	66502877	66505216	2.339	0	0	0	0	0	0	0	0	0	0	0	0	0	0	0	0
ENSMUSG00000034912.19	Mdga2	chr12	66512834	67269323	756.489	1	0	0	0	0	0	0	0	0.000345315	0	0	0	0	0	0	0
ENSMUSG00000113291.2	Gm19001	chr12	66529280	66530930	1.65	0	0	0	0	0	0	0	0	0	0	0	0	0	0	0	0
ENSMUSG00000113808.2	Gm47988	chr12	66548536	66549320	0.784	0	0	0	0	0	0	0	0	0	0	0	0	0	0	0	0
ENSMUSG00000138442.1	ENSMUSG00000138442	chr12	66606297	66616408	10.111	0	0	0	0	0	0	0	0	0	0	0	0	0	0	0	0
ENSMUSG00000088019.3	Gm23826	chr12	66608028	66608146	0.118	0	0	0	0	0	0	0	0	0	0	0	0	0	0	0	0
ENSMUSG00000133806.1	ENSMUSG00000133806	chr12	66755279	66826992	71.713	0	0	0	0	0	0	0	0	0	0	0	0	0	0	0	0
ENSMUSG00000113501.2	Gm18940	chr12	66892364	66893234	0.87	0	0	0	0	0	0	0	0	0	0	0	0	0	0	0	0
ENSMUSG00000114180.2	Gm47989	chr12	66989185	66989295	0.11	0	0	0	0	0	0	0	0	0	0	0	0	0	0	0	0
ENSMUSG00000113698.2	Gm47987	chr12	67166900	67169694	2.794	0	0	1	0	0	0	0	0	0	0	0.487758	0	0	0	0	0
ENSMUSG00000138642.1	ENSMUSG00000138642	chr12	67268875	67274166	5.291	0	0	0	0	0	0	0	0	0	0	0	0	0	0	0	0
ENSMUSG00000113364.2	Gm48059	chr12	67392362	67392524	0.162	0	0	0	0	0	0	0	0	0	0	0	0	0	0	0	0
ENSMUSG00000140101.1	ENSMUSG00000140101	chr12	67405109	67453834	48.725	0	0	0	0	0	0	0	0	0	0	0	0	0	0	0	0
ENSMUSG00000113777.2	Gm48060	chr12	67474721	67475018	0.297	0	0	0	0	0	0	0	0	0	0	0	0	0	0	0	0
ENSMUSG00000118897.1	n-R5s60	chr12	67535887	67536005	0.118	0	0	0	0	0	0	0	0	0	0	0	0	0	0	0	0
ENSMUSG00000113948.2	Rpl17-ps3	chr12	67557530	67558085	0.555	17	14	13	20	19	24	15	30	8.00156	5.79428	31.9213	26.3805	8.47069	9.43755	33.6869	58.439
ENSMUSG00000084448.3	Gm26256	chr12	67659070	67659255	0.185	0	0	0	0	0	0	0	0	0	0	0	0	0	0	0	0
ENSMUSG00000114010.3	Gm47432	chr12	67698147	67705286	7.139	0	0	0	0	0	0	0	0	0	0	0	0	0	0	0	0
ENSMUSG00000113657.2	Gm17821	chr12	67705301	67716050	10.749	0	0	0	0	0	0	0	0	0	0	0	0	0	0	0	0
ENSMUSG00000114128.2	Gm47452	chr12	67868792	67869170	0.378	0	0	0	0	0	0	0	0	0	0	0	0	0	0	0	0
ENSMUSG00000113182.2	Gm20102	chr12	67972814	67973033	0.219	0	0	0	0	0	0	0	0	0	0	0	0	0	0	0	0
ENSMUSG00000113526.2	Gm47453	chr12	68094478	68113811	19.333	0	0	0	0	0	0	0	0	0	0	0	0	0	0	0	0
ENSMUSG00000113674.2	Hspe1-ps1	chr12	68137181	68137848	0.667	0	0	0	3	0	0	1	1	0	0	0	3.29261	0	0	1.86869	1.62087
ENSMUSG00000136051.1	ENSMUSG00000136051	chr12	68379380	68379916	0.536	0	0	0	0	0	0	0	0	0	0	0	0	0	0	0	0
ENSMUSG00000113655.2	Gm47454	chr12	68379396	68380604	1.208	0	0	0	0	0	0	0	0	0	0	0	0	0	0	0	0
ENSMUSG00000113867.2	Gm47456	chr12	68387239	68492607	105.368	0	0	0	0	0	0	0	0	0	0	0	0	0	0	0	0
ENSMUSG00000113161.2	Gm47457	chr12	68482582	68487056	4.474	2	0	0	0	0	0	0	0	0.116776	0	0	0	0	0	0	0
ENSMUSG00000113561.2	Gm19176	chr12	68546150	68547980	1.83	0	0	0	0	0	0	0	0	0	0	0	0	0	0	0	0
ENSMUSG00000113433.3	Gm47489	chr12	68557938	68588711	30.773	0	0	0	0	0	0	0	0	0	0	0	0	0	0	0	0
ENSMUSG00000113166.2	Gm19047	chr12	68583518	68584616	1.098	0	0	0	0	0	0	0	0	0	0	0	0	0	0	0	0
ENSMUSG00000113503.2	Gm47490	chr12	68593421	68594103	0.682	0	0	0	0	0	0	0	0	0	0	0	0	0	0	0	0
ENSMUSG00000143660.1	ENSMUSG00000143660	chr12	68607515	68610271	2.756	0	0	0	0	0	0	0	0	0	0	0	0	0	0	0	0
ENSMUSG00002076363.1	Gm54585	chr12	68647744	68647861	0.117	0	0	0	0	0	0	0	0	0	0	0	0	0	0	0	0
ENSMUSG00000127779.1	ENSMUSG00000127779	chr12	68688362	68723980	35.618	0	0	0	0	0	0	0	0	0	0	0	0	0	0	0	0
ENSMUSG00000127815.1	ENSMUSG00000127815	chr12	68697452	68709950	12.498	0	0	0	0	0	0	0	0	0	0	0	0	0	0	0	0
ENSMUSG00000112933.2	Gm47491	chr12	68857958	68859071	1.113	0	0	0	0	0	0	0	0	0	0	0	0	0	0	0	0
ENSMUSG00000113320.3	Gm47515	chr12	68943303	69113617	170.314	0	0	0	0	0	0	0	1	0	0	0	0	0	0	0	0.00634781
ENSMUSG00000113098.2	Gm2912	chr12	69017344	69036151	18.807	0	0	0	1	0	0	0	0	0	0	0	0.0389247	0	0	0	0
ENSMUSG00000137370.1	ENSMUSG00000137370	chr12	69118293	69145879	27.586	0	0	0	0	0	0	1	0	0	0	0	0	0	0	0.0451829	0
ENSMUSG00000113716.2	Gm47518	chr12	69161788	69167121	5.333	0	0	0	0	0	0	0	0	0	0	0	0	0	0	0	0
ENSMUSG00000113158.3	Gm31447	chr12	69166963	69191880	24.917	0	0	0	0	0	0	0	0	0	0	0	0	0	0	0	0
ENSMUSG00000113600.2	Gm7868	chr12	69169875	69170554	0.679	2	2	1	3	2	4	0	1	0.769447	0.676589	2.00706	3.23442	0.728817	1.28568	0	1.59223
ENSMUSG00000131760.1	ENSMUSG00000131760	chr12	69187876	69192109	4.233	0	0	0	0	0	0	0	0	0	0	0	0	0	0	0	0
ENSMUSG00000083191.2	Gm15571	chr12	69188204	69188840	0.636	0	0	0	0	0	0	0	0	0	0	0	0	0	0	0	0
ENSMUSG00000089071.3	Gm24499	chr12	69199048	69199151	0.103	0	0	0	0	0	0	0	0	0	0	0	0	0	0	0	0
ENSMUSG00000034892.9	Rps29	chr12	69204496	69205960	1.464	15654	17480	2229	4563	17595	17664	2283	2668	2793.21	2742.62	2074.91	2281.68	2973.76	2633.23	1943.69	1970.24
ENSMUSG00000129312.1	ENSMUSG00000129312	chr12	69206068	69206369	0.301	0	0	0	0	0	0	0	0	0	0	0	0	0	0	0	0
ENSMUSG00000118866.1	Rn7s1	chr12	69206069	69206368	0.299	0	0	0	0	0	0	0	0	0	0	0	0	0	0	0	0
ENSMUSG00002076451.1	Gm54587	chr12	69206211	69206280	0.069	0	0	0	0	0	0	0	0	0	0	0	0	0	0	0	0
ENSMUSG00002075000.1	Gm54588	chr12	69206292	69206370	0.078	0	0	0	0	0	0	0	0	0	0	0	0	0	0	0	0
ENSMUSG00000034883.10	Lrr1	chr12	69215588	69225783	10.195	14	7	19	32	37	24	22	13	0.358723	0.157716	2.53978	2.29778	0.897993	0.513766	2.68966	1.37858
ENSMUSG00000049751.7	Rpl36al	chr12	69229505	69230857	1.352	29	44	5	5	27	35	6	11	5.60325	7.4755	5.03992	2.70731	4.94135	5.64979	5.53143	8.79611
ENSMUSG00000113149.2	Gm49383	chr12	69229608	69243878	14.27	0	2	56	81	0	0	74	61	0	0.0321937	5.34804	4.15534	0	0	6.46354	4.62147
ENSMUSG00000043998.11	Mgat2	chr12	69230931	69233544	2.613	1977	1998	269	560	2092	2326	368	384	197.645	175.639	140.295	156.89	198.098	194.273	175.538	158.879
ENSMUSG00000020973.8	Dnaaf2	chr12	69235861	69245203	9.342	45	62	46	85	76	57	28	70	1.25832	1.52446	6.7104	6.66077	2.01295	1.33161	3.73578	8.10089
ENSMUSG00000113786.2	Gm49384	chr12	69236613	69251041	14.428	0	0	0	0	0	0	0	0	0	0	0	0	0	0	0	0
ENSMUSG00000097061.4	9330151L19Rik	chr12	69243949	69248449	4.5	340	402	77	125	402	422	82	123	19.7372	20.52	23.3189	20.3349	22.104	20.4664	22.7125	29.5507
ENSMUSG00000020974.7	Pole2	chr12	69248547	69274969	26.422	206	297	57	117	248	286	69	65	2.03667	2.58199	2.93995	3.24164	2.32244	2.36234	3.25496	2.65964
ENSMUSG00000140298.1	ENSMUSG00000140298	chr12	69250400	69251210	0.81	3	8	23	65	6	6	31	14	0.967509	2.26866	38.6966	58.7454	1.83284	1.61662	47.7023	18.6861
ENSMUSG00000113190.3	Gm47545	chr12	69274693	69285058	10.365	4	3	2	3	3	5	4	1	0.100811	0.0664839	0.262961	0.211884	0.071616	0.105279	0.481009	0.104305
ENSMUSG00000051890.14	Klhdc1	chr12	69287950	69331406	43.456	524	509	73	157	602	464	79	81	3.14992	2.6905	2.2893	2.64481	3.42772	2.33029	2.2659	2.01516
ENSMUSG00000085539.2	Gm15561	chr12	69314545	69320206	5.661	1	0	4	16	0	0	15	18	0.0461451	0	0.962936	2.06906	0	0	3.30264	3.43759
ENSMUSG00000020978.11	Klhdc2	chr12	69343455	69357461	14.006	1049	1341	232	512	1195	1241	246	298	19.565	21.9927	22.5738	26.7609	21.1112	19.3374	21.8919	23.0026
ENSMUSG00000020982.10	Nemf	chr12	69357296	69403939	46.643	3116	3758	655	1250	3203	3438	682	733	17.4514	18.5069	19.1375	19.6186	16.9914	16.0865	18.2247	16.9899
ENSMUSG00002075676.1	Gm54610	chr12	69407953	69408032	0.079	0	0	0	0	0	0	0	0	0	0	0	0	0	0	0	0
ENSMUSG00000118841.1	Rn7s2	chr12	69407956	69408255	0.299	0	0	0	0	0	0	0	0	0	0	0	0	0	0	0	0
ENSMUSG00002075983.1	Gm54611	chr12	69408044	69408113	0.069	0	0	0	0	0	0	0	0	0	0	0	0	0	0	0	0
ENSMUSG00000130813.1	ENSMUSG00000130813	chr12	69408352	69452884	44.532	4	2	0	0	0	1	0	0	0.0234642	0.0103163	0	0	0	0.00490082	0	0
ENSMUSG00000113318.2	Gm18113	chr12	69416288	69416797	0.509	39	31	2	7	38	55	3	6	20.0155	13.9897	5.35479	10.0676	18.4724	23.5823	7.34626	12.7441
ENSMUSG00000052673.3	Gm9887	chr12	69417258	69419242	1.984	149	166	170	309	121	154	173	312	19.6184	19.219	116.772	114.015	15.0904	16.9403	108.684	170.015
ENSMUSG00000044147.9	Arf6	chr12	69418924	69420557	1.633	5377	5998	675	1385	5327	5796	790	1222	860.147	843.694	563.311	620.882	807.151	774.61	602.981	809.021
ENSMUSG00000120144.1	Gm56517	chr12	69421378	69422754	1.376	2316	2916	269	506	2580	2496	317	319	439.682	486.781	266.418	269.201	463.938	395.883	287.146	250.638
ENSMUSG00000129745.1	ENSMUSG00000129745	chr12	69465600	69553867	88.267	1	3	1	0	0	0	0	0	0.00295951	0.00780706	0.0154395	0	0	0	0	0
ENSMUSG00000129816.1	ENSMUSG00000129816	chr12	69508665	69509702	1.037	6	7	0	2	3	7	0	0	1.51144	1.55054	0	1.41188	0.715815	1.4732	0	0
ENSMUSG00000113035.4	5830428M24Rik	chr12	69510946	69549389	38.443	1412	1819	121	211	1464	1669	93	132	9.5948	10.8688	4.28942	4.018	9.42284	9.47502	3.01528	3.7122
ENSMUSG00000135223.1	ENSMUSG00000135223	chr12	69563396	69577075	13.679	0	0	0	0	0	0	0	0	0	0	0	0	0	0	0	0
ENSMUSG00000120598.2	Gm56528	chr12	69584317	69585805	1.488	0	0	0	3	0	0	2	0	0	0	0	1.47592	0	0	1.67529	0
ENSMUSG00000138725.1	ENSMUSG00000138725	chr12	69606114	69607841	1.727	0	0	0	1	1	0	0	0	0	0	0	0.42389	0.143274	0	0	0
ENSMUSG00002075915.1	Gm54613	chr12	69608003	69608111	0.108	0	0	0	0	0	0	0	0	0	0	0	0	0	0	0	0
ENSMUSG00000049882.11	Vcpkmt	chr12	69624402	69629884	5.482	386	435	69	188	377	388	93	97	18.3936	18.227	17.153	25.1052	17.0161	15.4466	21.1449	19.1297
ENSMUSG00000034801.14	Sos2	chr12	69630536	69728626	98.09	1336	1564	318	571	1436	1859	293	424	3.55795	3.66249	4.41807	4.26144	3.62233	4.13615	3.72311	4.67321
ENSMUSG00000065919.3	Gm24449	chr12	69632927	69633032	0.105	4	1	0	1	1	1	1	0	9.95152	2.18764	0	6.97198	2.35651	2.07851	11.8706	0
ENSMUSG00000143632.1	ENSMUSG00000143632	chr12	69669751	69679709	9.958	0	0	11	24	0	5	22	15	0	0	1.5054	1.76435	0	0.109582	2.75368	1.62852
ENSMUSG00000020988.10	L2hgdh	chr12	69737207	69771647	34.44	240	330	106	207	217	245	95	92	1.8204	2.20098	4.19443	4.4	1.55903	1.55254	3.43814	2.88801
ENSMUSG00000054894.7	Dmac2l	chr12	69771724	69791434	19.71	167	218	38	60	160	171	39	50	2.21334	2.54059	2.62741	2.22849	2.00859	1.89344	2.46627	2.74257
ENSMUSG00000020990.6	Cdkl1	chr12	69793622	69838041	44.419	169	256	3	6	212	189	2	1	0.993886	1.32384	0.0920413	0.0988844	1.18093	0.928612	0.0561208	0.0243392
ENSMUSG00000134569.1	ENSMUSG00000134569	chr12	69805018	69805612	0.594	10	6	0	0	12	4	0	0	4.39777	2.32022	0	0	4.99865	1.46965	0	0
ENSMUSG00000076065.3	Mir681	chr12	69810609	69810718	0.109	1	2	0	0	1	0	0	0	2.39658	4.21471	0	0	2.27003	0	0	0
ENSMUSG00000134489.1	ENSMUSG00000134489	chr12	69824834	69830500	5.666	0	0	0	0	0	1	0	0	0	0	0	0	0	0.0385181	0	0
ENSMUSG00000020992.7	4930512B01Rik	chr12	69837045	69889773	52.728	3	1	33	34	4	1	21	36	0.0148627	0.00435635	0.85291	0.472044	0.0187705	0.00413904	0.49641	0.738135
ENSMUSG00000034761.17	Map4k5	chr12	69850524	69939974	89.45	931	1083	164	232	978	1101	172	198	2.71887	2.78107	2.49858	1.89868	2.70531	2.68626	2.39668	2.39309
ENSMUSG00000113497.2	Gm18030	chr12	69866421	69867151	0.73	0	0	5	2	0	0	3	9	0	0	9.33421	2.00564	0	0	5.12225	13.3289
ENSMUSG00000130781.1	4931403G20Rik	chr12	69890444	69900452	10.008	0	0	10	19	0	0	7	3	0	0	1.36171	1.3898	0	0	0.871793	0.324077
ENSMUSG00000021066.10	Atl1	chr12	69939388	70013191	73.803	48	65	148	296	67	65	177	205	0.169897	0.202304	2.73286	2.93605	0.224625	0.192212	2.98925	3.00299
ENSMUSG00000078370.2	Gm6316	chr12	69967246	69968265	1.019	1	0	0	1	1	0	0	0	0.256357	0	0	0.718408	0.24282	0	0	0
ENSMUSG00002075260.1	Gm54658	chr12	69977678	69977987	0.309	0	0	0	0	0	0	0	0	0	0	0	0	0	0	0	0
ENSMUSG00000126842.1	ENSMUSG00000126842	chr12	69986689	69992845	6.156	0	1	0	0	0	0	0	2	0	0.0373135	0	0	0	0	0	0.351242
ENSMUSG00000121663.1	Gm3086	chr12	70010183	70016510	6.327	0	0	1	1	2	0	0	0	0	0	0.215393	0.115704	0.0782151	0	0	0
ENSMUSG00000021067.9	Sav1	chr12	70011786	70033776	21.99	2308	2820	343	669	2303	2777	377	533	27.4176	29.457	21.2569	22.2713	25.9136	27.5608	21.3687	26.2045
ENSMUSG00000079076.4	Gm3086	chr12	70016068	70016377	0.309	0	0	0	0	0	0	0	0	0	0	0	0	0	0	0	0
ENSMUSG00000113898.2	Gm19144	chr12	70017160	70019569	2.409	1	2	5	6	0	0	10	8	0.108438	0.190703	2.82855	1.82331	0	0	5.17399	3.59027
ENSMUSG00000126802.1	ENSMUSG00000126802	chr12	70022814	70031461	8.647	1	2	117	187	6	0	144	155	0.0302102	0.0531287	18.4396	15.8315	0.17169	0	20.7568	19.3794
ENSMUSG00000113491.2	Gm19221	chr12	70027660	70029242	1.582	5	3	47	52	2	3	38	35	0.825624	0.435591	40.4876	24.0626	0.312811	0.413862	29.9392	23.9186
ENSMUSG00000131826.1	ENSMUSG00000131826	chr12	70033961	70034374	0.413	4	3	1	0	3	2	1	1	2.53005	1.66854	3.29974	0	1.79734	1.05687	3.01795	2.61773
ENSMUSG00002075853.1	Gm23579	chr12	70041564	70041666	0.102	0	0	0	0	0	0	0	0	0	0	0	0	0	0	0	0
ENSMUSG00000021068.18	Nin	chr12	70058209	70160491	102.282	4232	4836	676	1304	4733	6086	795	791	10.8085	10.8605	9.00695	9.33305	11.4497	12.986	9.68792	8.36088
ENSMUSG00000143104.1	ENSMUSG00000143104	chr12	70076836	70083142	6.306	0	3	39	58	0	0	32	30	0	0.109278	8.42832	6.73317	0	0	6.32497	5.1433
ENSMUSG00000130042.1	ENSMUSG00000130042	chr12	70101972	70103277	1.305	0	2	34	77	0	0	43	37	0	0.352034	35.5058	43.1942	0	0	41.0696	30.6525
ENSMUSG00000114099.2	Gm48695	chr12	70160348	70162728	2.38	0	0	0	0	1	2	0	0	0	0	0	0	0.103964	0.183398	0	0
ENSMUSG00000120581.2	Gm56526	chr12	70181862	70183073	1.211	17	9	1	1	20	8	4	1	3.66711	1.70712	1.12535	0.604507	4.08643	1.44174	4.11698	0.892751
ENSMUSG00000128797.1	ENSMUSG00000128797	chr12	70188343	70191985	3.642	0	0	0	0	0	0	0	1	0	0	0	0	0	0	0	0.296848
ENSMUSG00000090121.11	Abhd12b	chr12	70200916	70230661	29.745	3	0	1	0	1	1	0	1	0.0263467	0	0.0458159	0	0.00831849	0.00733715	0	0.0363463
ENSMUSG00000135528.1	ENSMUSG00000135528	chr12	70229024	70231122	2.098	0	0	0	2	0	1	0	0	0	0	0	0.697862	0	0.104025	0	0
ENSMUSG00000021069.18	Pygl	chr12	70237585	70278262	40.677	1055	1530	176	290	1333	3396	195	277	6.7752	8.63987	5.8965	5.21908	8.10848	18.2205	5.97514	7.36216
ENSMUSG00000085298.3	F730035M05Rik	chr12	70274615	70280939	6.324	1	1	0	0	0	0	1	1	0.0413073	0.0363222	0	0	0	0	0.197093	0.170955
ENSMUSG00000021071.18	Trim9	chr12	70291307	70394388	103.081	0	9	17	64	4	6	24	36	0	0.0200553	0.224751	0.454513	0.00960151	0.0127032	0.290199	0.377571
ENSMUSG00000113694.2	Gm48747	chr12	70297939	70322371	24.432	0	1	0	6	3	0	1	11	0	0.00940168	0	0.179778	0.0303823	0	0.0510157	0.486752
ENSMUSG00000112945.3	Gm32151	chr12	70393553	70438727	45.174	0	0	0	1	0	0	0	0	0	0	0	0.0162053	0	0	0	0
ENSMUSG00000131292.1	ENSMUSG00000131292	chr12	70413455	70456125	42.67	0	0	0	0	0	0	0	0	0	0	0	0	0	0	0	0
ENSMUSG00000021072.13	Tmx1	chr12	70499869	70514814	14.945	1886	2319	402	739	2090	2146	408	485	32.9659	35.6426	36.6573	36.1988	34.6026	31.3383	34.0273	35.0849
ENSMUSG00000113944.2	Gm48847	chr12	70525389	70540021	14.632	0	0	0	0	0	0	0	0	0	0	0	0	0	0	0	0
ENSMUSG00000127150.1	ENSMUSG00000127150	chr12	70549412	70550000	0.588	0	0	0	0	0	0	0	0	0	0	0	0	0	0	0	0
ENSMUSG00000125696.1	ENSMUSG00000125696	chr12	70557377	70579579	22.202	0	0	0	0	0	0	0	0	0	0	0	0	0	0	0	0
ENSMUSG00000113302.3	Gm32219	chr12	70565422	70591669	26.247	0	0	2	1	0	0	0	0	0	0	0.103844	0.0278911	0	0	0	0
ENSMUSG00000139342.1	ENSMUSG00000139342	chr12	70637360	70669582	32.222	0	0	0	0	0	0	0	0	0	0	0	0	0	0	0	0
ENSMUSG00000114005.4	Gm24474	chr12	70671454	70864251	192.797	0	1	0	0	0	0	1	0	0	0.00119142	0	0	0	0	0.00646491	0
ENSMUSG00000088068.3	Gm47290	chr12	70720420	70720520	0.1	0	0	0	0	0	0	0	0	0	0	0	0	0	0	0	0
ENSMUSG00000112950.3	Gm32369	chr12	70722621	70737437	14.816	0	0	0	0	0	0	1	0	0	0	0	0	0	0	0.0841263	0
ENSMUSG00000133469.1	ENSMUSG00000133469	chr12	70739696	70745095	5.399	0	0	0	0	0	0	0	0	0	0	0	0	0	0	0	0
ENSMUSG00000113900.2	Gm40437	chr12	70775948	70872119	96.171	0	0	0	0	0	0	0	0	0	0	0	0	0	0	0	0
ENSMUSG00000133506.1	ENSMUSG00000133506	chr12	70795300	70799523	4.223	0	0	0	0	0	0	0	0	0	0	0	0	0	0	0	0
ENSMUSG00000133536.1	ENSMUSG00000133536	chr12	70855629	70857630	2.001	0	0	0	0	0	0	0	0	0	0	0	0	0	0	0	0
ENSMUSG00000048285.10	Frmd6	chr12	70872288	70949008	76.72	483	633	71	110	584	510	72	93	1.64459	1.89522	1.26119	1.04961	1.88349	1.45078	1.16973	1.31054
ENSMUSG00000140541.1	ENSMUSG00000140541	chr12	70904717	70918143	13.426	0	0	3	12	0	0	2	6	0	0	0.304512	0.654304	0	0	0.185672	0.483147
ENSMUSG00000122967.1	ENSMUSG00000122967	chr12	70950237	70955336	5.099	0	0	0	3	0	0	0	1	0	0	0	0.430707	0	0	0	0.212026
ENSMUSG00000134672.1	ENSMUSG00000134672	chr12	70955389	70956683	1.294	0	0	0	0	0	0	0	0	0	0	0	0	0	0	0	0
ENSMUSG00000113584.3	Gm46355	chr12	70956227	70958929	2.702	0	0	0	0	0	0	0	0	0	0	0	0	0	0	0	0
ENSMUSG00000113707.2	Gm10457	chr12	70959033	70961259	2.226	0	0	0	0	0	0	0	0	0	0	0	0	0	0	0	0
ENSMUSG00002076733.1	Gm54766	chr12	70982102	70982411	0.309	0	0	0	0	0	0	0	0	0	0	0	0	0	0	0	0
ENSMUSG00000127115.1	ENSMUSG00000127115	chr12	70983723	70984544	0.821	0	0	0	0	1	0	0	0	0	0	0	0	0.30138	0	0	0
ENSMUSG00000021076.7	Actr10	chr12	70984631	71011492	26.861	1659	1888	266	520	1736	1913	285	373	16.134	16.1452	13.4955	14.1718	15.9914	15.543	13.2247	15.0128
ENSMUSG00000125320.1	ENSMUSG00000125320	chr12	70999693	71021335	21.642	2	3	63	155	0	12	83	85	0.0241408	0.0318411	3.9671	5.243	0	0.121011	4.78017	4.24616
ENSMUSG00000120568.2	Gm56524	chr12	71014928	71020225	5.297	16	14	1	3	33	31	5	5	0.789058	0.607103	0.257277	0.414607	1.5415	1.27724	1.17653	1.0205
ENSMUSG00000060073.10	Psma3	chr12	71021395	71043121	21.726	2766	3097	944	1637	2842	3042	1080	1013	33.2576	32.7436	59.2138	55.1587	32.367	30.5577	61.9593	50.4085
ENSMUSG00000085622.11	3110056K07Rik	chr12	71030344	71062611	32.267	999	1155	491	930	1172	1144	610	634	8.08771	8.2222	20.7374	21.0994	8.98726	7.73764	23.5632	21.2425
ENSMUSG00000125446.1	ENSMUSG00000125446	chr12	71053202	71056713	3.511	0	0	31	53	0	0	23	24	0	0	12.0326	11.0507	0	0	8.16507	7.39018
ENSMUSG00000048118.18	Arid4a	chr12	71062764	71145366	82.602	4158	5099	482	879	4258	4525	489	527	13.1496	14.1794	7.95219	7.79011	12.7548	11.9555	7.37872	6.89755
ENSMUSG00000125403.1	ENSMUSG00000125403	chr12	71105555	71109272	3.717	0	0	0	2	0	0	2	1	0	0	0	0.393897	0	0	0.670656	0.290859
ENSMUSG00000135024.1	ENSMUSG00000135024	chr12	71157795	71160880	3.085	1	0	0	0	0	0	0	0	0.0846766	0	0	0	0	0	0	0
ENSMUSG00000021078.6	Tomm20l	chr12	71158202	71169995	11.793	0	0	7	3	0	0	1	3	0	0	0.808917	0.186227	0	0	0.105691	0.275025
ENSMUSG00000021079.17	Timm9	chr12	71169947	71183458	13.511	651	756	189	336	664	644	191	198	12.5867	12.8528	19.0636	18.2053	12.1601	10.4025	17.6201	15.8435
ENSMUSG00000034601.18	2700049A03Rik	chr12	71183622	71290077	106.455	573	643	102	190	645	667	99	125	1.40607	1.38742	1.30576	1.30657	1.49917	1.36742	1.15913	1.26946
ENSMUSG00000113878.2	Gm19045	chr12	71250368	71252218	1.85	0	0	0	0	0	0	1	0	0	0	0	0	0	0	0.673738	0
ENSMUSG00000113572.2	Gm7959	chr12	71315518	71317131	1.613	0	0	0	0	0	0	0	0	0	0	0	0	0	0	0	0
ENSMUSG00000131527.1	ENSMUSG00000131527	chr12	71328335	71331632	3.297	0	0	0	0	0	0	0	0	0	0	0	0	0	0	0	0
ENSMUSG00000044548.12	Dact1	chr12	71356658	71366881	10.223	16	15	4	9	21	20	2	6	0.408846	0.337037	0.533227	0.64448	0.508275	0.426966	0.243845	0.634523
ENSMUSG00000087109.3	4930474H06Rik	chr12	71364395	71368460	4.065	0	0	1	4	0	0	3	3	0	0	0.335251	0.720352	0	0	0.919863	0.797876
ENSMUSG00000113278.3	Gm33016	chr12	71368608	71389608	21	0	0	0	0	0	0	0	0	0	0	0	0	0	0	0	0
ENSMUSG00000113441.4	Gm40438	chr12	71389160	71603278	214.118	0	0	0	0	0	0	0	0	0	0	0	0	0	0	0	0
ENSMUSG00000122734.1	ENSMUSG00000122734	chr12	71411246	71415555	4.309	0	0	0	0	0	0	0	0	0	0	0	0	0	0	0	0
ENSMUSG00000100668.3	1700083H02Rik	chr12	71429884	71431466	1.582	0	0	0	0	0	0	0	0	0	0	0	0	0	0	0	0
ENSMUSG00000122695.1	ENSMUSG00000122695	chr12	71554849	71565964	11.115	0	0	0	0	0	0	0	0	0	0	0	0	0	0	0	0
ENSMUSG00000122767.1	ENSMUSG00000122767	chr12	71588362	71592020	3.658	0	0	0	0	0	0	0	0	0	0	0	0	0	0	0	0
ENSMUSG00000138302.1	ENSMUSG00000138302	chr12	71621116	71676559	55.443	0	0	0	0	0	0	0	0	0	0	0	0	0	0	0	0
ENSMUSG00000114028.3	9630002D21Rik	chr12	71624315	71765523	141.208	0	0	0	0	0	0	1	1	0	0	0	0	0	0	0.0088268	0.00765623
ENSMUSG00002076454.1	Gm54795	chr12	71771426	71771728	0.302	0	0	0	0	0	0	0	0	0	0	0	0	0	0	0	0
ENSMUSG00000143390.1	ENSMUSG00000143390	chr12	71774633	71784436	9.803	0	0	0	0	0	0	1	0	0	0	0	0	0	0	0.127146	0
ENSMUSG00000114063.2	Gm47555	chr12	71800824	71801159	0.335	0	0	0	0	0	0	0	0	0	0	0	0	0	0	0	0
ENSMUSG00000113422.2	Gm47556	chr12	71813560	71814774	1.214	0	0	0	0	0	0	0	0	0	0	0	0	0	0	0	0
ENSMUSG00000127473.1	ENSMUSG00000127473	chr12	71876724	71877980	1.256	0	0	1	5	0	0	0	0	0	0	1.08503	2.91424	0	0	0	0
ENSMUSG00000034574.11	Daam1	chr12	71877852	72039107	161.255	329	359	82	141	382	458	65	82	0.532968	0.511382	0.692997	0.640105	0.58615	0.61986	0.502415	0.549763
ENSMUSG00000098224.2	Gm7985	chr12	71893085	71894065	0.98	0	0	0	0	2	0	0	0	0	0	0	0	0.504966	0	0	0
ENSMUSG00000127434.1	ENSMUSG00000127434	chr12	71930136	71942067	11.931	0	0	0	0	0	0	0	0	0	0	0	0	0	0	0	0
ENSMUSG00000127518.1	ENSMUSG00000127518	chr12	72028564	72029582	1.018	1	0	1	11	0	0	2	6	0.256608	0	1.3387	7.91025	0	0	2.44875	6.37203
ENSMUSG00000130539.1	ENSMUSG00000130539	chr12	72039626	72081597	41.971	0	0	0	0	1	0	0	0	0	0	0	0	0.00589534	0	0	0
ENSMUSG00000130579.1	ENSMUSG00000130579	chr12	72073662	72094244	20.582	0	0	0	0	0	0	1	1	0	0	0	0	0	0	0.0605585	0.0525275
ENSMUSG00000114155.2	Gm7986	chr12	72095483	72096033	0.55	2	0	0	1	0	1	0	0	0.949918	0	0	1.33101	0	0.396806	0	0
ENSMUSG00000043398.6	Gpr135	chr12	72114750	72117899	3.149	2	1	0	0	3	1	0	0	0.165911	0.0729444	0	0	0.235726	0.0693056	0	0
ENSMUSG00000142256.1	ENSMUSG00000142256	chr12	72117272	72130697	13.425	0	0	0	0	0	0	0	1	0	0	0	0	0	0	0	0.0805305
ENSMUSG00000019718.9	L3hypdh	chr12	72120202	72132213	12.011	5	3	0	0	2	4	0	2	0.108745	0.0573729	0	0	0.0412011	0.0726812	0	0.180022
ENSMUSG00000005078.17	Jkamp	chr12	72132363	72148235	15.872	611	665	66	153	608	675	81	94	10.0561	9.62398	5.66686	7.05676	9.47829	9.2814	6.36086	6.40281
ENSMUSG00000021086.6	Ccdc175	chr12	72148074	72231803	83.729	0	5	6	20	0	5	8	18	0	0.013717	0.0976575	0.174864	0	0.0130327	0.11909	0.232419
ENSMUSG00000141215.1	ENSMUSG00000141215	chr12	72162618	72192683	30.065	5	9	0	0	13	8	0	3	0.0434438	0.0687616	0	0	0.106989	0.0580724	0	0.107878
ENSMUSG00000113976.2	Gm18243	chr12	72167683	72168569	0.886	0	0	0	0	0	0	0	0	0	0	0	0	0	0	0	0
ENSMUSG00002076562.1	Gm54814	chr12	72176984	72177092	0.108	0	0	0	0	0	0	0	0	0	0	0	0	0	0	0	0
ENSMUSG00000021087.19	Rtn1	chr12	72258526	72455828	197.302	175	242	5	13	326	284	13	19	0.2317	0.28174	0.0345358	0.0482344	0.408832	0.314143	0.0821248	0.104111
ENSMUSG00000143227.1	ENSMUSG00000143227	chr12	72394694	72421908	27.214	0	1	0	0	0	0	0	0	0	0.00844058	0	0	0	0	0	0
ENSMUSG00000138558.1	ENSMUSG00000138558	chr12	72471422	72474731	3.309	0	0	0	0	0	0	0	0	0	0	0	0	0	0	0	0
ENSMUSG00000138161.1	ENSMUSG00000138161	chr12	72476590	72481330	4.74	0	0	0	0	0	0	0	0	0	0	0	0	0	0	0	0
ENSMUSG00000021090.17	Lrrc9	chr12	72488640	72577524	88.884	2	3	1	0	0	1	0	0	0.00587794	0.00775286	0.0153323	0	0	0.00245537	0	0
ENSMUSG00002076912.1	Gm54828	chr12	72522627	72522741	0.114	0	0	0	0	0	0	0	0	0	0	0	0	0	0	0	0
ENSMUSG00000141125.1	ENSMUSG00000141125	chr12	72558257	72583134	24.877	0	0	0	0	0	0	0	0	0	0	0	0	0	0	0	0
ENSMUSG00000034501.8	Pcnx4	chr12	72583157	72626893	43.736	200	276	42	86	279	237	57	59	1.19456	1.44955	1.3087	1.43948	1.57842	1.18263	1.62442	1.45844
ENSMUSG00000109482.3	Dhrs7l	chr12	72622776	72696435	73.659	0	0	0	0	0	1	1	4	0	0	0	0	0	0.00296289	0.0169214	0.0587095
ENSMUSG00000113143.2	Ly6e-ps1	chr12	72667549	72667915	0.366	0	0	0	0	0	0	1	0	0	0	0	0	0	0	3.40551	0
ENSMUSG00000138345.1	ENSMUSG00000138345	chr12	72685510	72689263	3.753	0	0	0	0	0	0	0	0	0	0	0	0	0	0	0	0
ENSMUSG00000021094.11	Dhrs7	chr12	72697127	72711683	14.556	621	746	63	108	605	824	62	81	11.1447	11.7723	5.89833	5.43159	10.2842	12.3545	5.30899	6.01613
ENSMUSG00000130897.1	ENSMUSG00000130897	chr12	72710786	72713515	2.729	0	1	0	0	0	0	2	1	0	0.0841707	0	0	0	0	0.913459	0.39616
ENSMUSG00000138108.1	ENSMUSG00000138108	chr12	72740709	72742033	1.324	0	0	0	0	0	0	0	0	0	0	0	0	0	0	0	0
ENSMUSG00000135470.1	ENSMUSG00000135470	chr12	72780052	72782813	2.761	0	0	0	1	0	0	0	0	0	0	0	0.265142	0	0	0	0
ENSMUSG00000112989.2	Gm48143	chr12	72787329	72788356	1.027	0	0	0	0	0	0	0	0	0	0	0	0	0	0	0	0
ENSMUSG00000143919.1	ENSMUSG00000143919	chr12	72802426	72803256	0.83	1	0	0	0	0	1	0	0	0.314732	0	0	0	0	0.262944	0	0
ENSMUSG00000021096.12	Ppm1a	chr12	72804229	72846593	42.364	2436	2902	523	976	2528	2813	575	666	15.021	15.7349	16.8242	16.8655	14.7652	14.4915	16.9174	16.9962
ENSMUSG00000120877.2	5033425G24Rik	chr12	72806550	72807829	1.279	3	12	2	2	8	11	6	1	0.61273	2.15514	2.13103	1.14473	1.54767	1.877	5.84714	0.845287
ENSMUSG00000136207.1	ENSMUSG00000136207	chr12	72855537	72893059	37.522	2	0	1	0	0	1	0	0	0.013924	0	0.0363199	0	0	0.00581641	0	0
ENSMUSG00000113779.2	Gm33785	chr12	72864486	72868597	4.111	0	1	1	0	0	2	0	0	0	0.0558749	0.3315	0	0	0.106175	0	0
ENSMUSG00000136244.1	ENSMUSG00000136244	chr12	72876157	72891324	15.167	0	0	1	0	0	0	0	1	0	0	0.0898526	0	0	0	0	0.0712812
ENSMUSG00000125779.1	ENSMUSG00000125779	chr12	72893500	72902350	8.85	0	0	0	0	0	0	0	0	0	0	0	0	0	0	0	0
ENSMUSG00000021098.16	4930447C04Rik	chr12	72927883	72987548	59.665	1	4	3	4	3	0	2	2	0.00437823	0.0153994	0.0685223	0.0490779	0.0124411	0	0.0417804	0.0362397
ENSMUSG00000021099.7	Six6	chr12	72986666	72991673	5.007	0	0	0	0	0	0	0	0	0	0	0	0	0	0	0	0
ENSMUSG00000097010.3	Gm26709	chr12	72992581	73012705	20.124	0	0	0	2	0	0	1	0	0	0	0	0.0727547	0	0	0.0619367	0
ENSMUSG00000102197.2	Gm38170	chr12	72997669	72998484	0.815	0	0	0	0	0	0	0	0	0	0	0	0	0	0	0	0
ENSMUSG00000143063.1	ENSMUSG00000143063	chr12	73014590	73023343	8.753	0	2	0	0	0	0	0	0	0	0.0524853	0	0	0	0	0	0
ENSMUSG00000120512.2	5730409N16Rik	chr12	73085830	73088107	2.277	0	0	1	0	0	0	0	0	0	0	0.598504	0	0	0	0	0
ENSMUSG00000051367.9	Six1	chr12	73086789	73100661	13.872	0	0	0	0	0	2	0	0	0	0	0	0	0	0.0314653	0	0
ENSMUSG00000129433.1	ENSMUSG00000129433	chr12	73132989	73136139	3.15	0	0	0	0	0	0	0	0	0	0	0	0	0	0	0	0
ENSMUSG00000034460.10	Six4	chr12	73146383	73160230	13.847	0	0	0	3	0	0	0	0	0	0	0	0.158603	0	0	0	0
ENSMUSG00000021103.13	Mnat1	chr12	73170491	73320762	150.271	368	424	97	229	383	412	139	110	0.639722	0.64812	0.879684	1.11559	0.63064	0.598361	1.15293	0.791393
ENSMUSG00000119928.1	Gm23910	chr12	73192548	73192679	0.131	0	0	0	0	0	0	0	0	0	0	0	0	0	0	0	0
ENSMUSG00000034442.12	Trmt5	chr12	73326785	73333484	6.699	376	516	74	133	399	471	119	110	14.6621	17.6931	15.054	14.5341	14.7374	15.3445	22.1411	17.7524
ENSMUSG00000044712.16	Slc38a6	chr12	73333553	73400823	67.27	381	446	31	101	383	396	62	85	1.47952	1.52292	0.628016	1.09912	1.40876	1.28474	1.14877	1.36607
ENSMUSG00000113425.2	Gm48653	chr12	73401855	73408771	6.916	34	43	7	8	25	36	6	8	1.28423	1.42816	1.37935	0.846799	0.894424	1.13603	1.08133	1.25057
ENSMUSG00000056359.9	D830013O20Rik	chr12	73410170	73456619	46.449	0	1	0	2	0	0	0	2	0	0.00494525	0	0.0315209	0	0	0	0.0465509
ENSMUSG00000129881.1	ENSMUSG00000129881	chr12	73436557	73437019	0.462	0	0	0	0	0	0	0	0	0	0	0	0	0	0	0	0
ENSMUSG00000129800.1	ENSMUSG00000129800	chr12	73436817	73453246	16.429	0	0	0	0	0	0	0	0	0	0	0	0	0	0	0	0
ENSMUSG00000129836.1	ENSMUSG00000129836	chr12	73455620	73462254	6.634	0	0	0	0	0	0	0	0	0	0	0	0	0	0	0	0
ENSMUSG00000113582.3	Gm33929	chr12	73492131	73496258	4.127	0	1	1	0	0	1	1	1	0	0.0556583	0.330214	0	0	0.0528819	0.302015	0.261963
ENSMUSG00000114178.3	Gm48656	chr12	73498500	73508987	10.487	0	0	2	1	0	0	0	1	0	0	0.259902	0.0698062	0	0	0	0.103092
ENSMUSG00000122358.1	ENSMUSG00000122358	chr12	73526881	73527502	0.621	0	0	0	0	0	0	0	0	0	0	0	0	0	0	0	0
ENSMUSG00000126990.1	ENSMUSG00000126990	chr12	73528785	73529832	1.047	0	0	0	0	0	0	0	0	0	0	0	0	0	0	0	0
ENSMUSG00000113099.3	Gm34016	chr12	73536689	73555455	18.766	0	0	0	0	0	0	0	0	0	0	0	0	0	0	0	0
ENSMUSG00000127623.1	ENSMUSG00000127623	chr12	73545367	73546910	1.543	0	0	0	0	0	0	0	0	0	0	0	0	0	0	0	0
ENSMUSG00000127583.1	ENSMUSG00000127583	chr12	73555208	73561511	6.303	0	0	0	0	0	0	0	0	0	0	0	0	0	0	0	0
ENSMUSG00000034435.7	Tmem30b	chr12	73590176	73593166	2.99	0	0	0	0	0	2	0	0	0	0	0	0	0	0.145982	0	0
ENSMUSG00000113800.3	2210039B01Rik	chr12	73593335	73598762	5.427	0	0	0	0	0	0	0	0	0	0	0	0	0	0	0	0
ENSMUSG00000126487.1	ENSMUSG00000126487	chr12	73626430	73632420	5.99	0	1	28	52	1	0	29	39	0	0.0383476	6.37032	6.35509	0.0413077	0	6.0344	7.03902
ENSMUSG00000021108.19	Prkch	chr12	73631570	73824959	193.389	2839	3220	353	655	3025	3943	331	399	3.83488	3.82462	2.48756	2.47945	3.87036	4.44976	2.13333	2.23057
ENSMUSG00000120322.2	Gm34189	chr12	73820206	73837784	17.578	0	0	4	9	1	0	6	6	0	0	0.310114	0.374816	0.0140763	0	0.425446	0.369025
ENSMUSG00000126523.1	ENSMUSG00000126523	chr12	73826924	73827297	0.373	2	0	0	1	2	0	0	0	1.40068	0	0	1.96262	1.32672	0	0	0
ENSMUSG00000113321.3	Gm8075	chr12	73837387	73855864	18.477	0	0	0	1	0	4	1	0	0	0	0	0.0396199	0	0.0472465	0.0674576	0
ENSMUSG00000113699.3	Gm48823	chr12	73869328	73884179	14.851	0	0	0	0	0	0	0	0	0	0	0	0	0	0	0	0
ENSMUSG00000087700.5	Gm15283	chr12	73889811	73996735	106.924	2	9	329	614	7	4	471	504	0.00488622	0.0193345	4.19325	4.20377	0.0161987	0.00816443	5.49046	5.09601
ENSMUSG00000120821.1	Gm56539	chr12	73914453	73914865	0.412	0	0	0	0	0	0	0	0	0	0	0	0	0	0	0	0
ENSMUSG00000021109.14	Hif1a	chr12	73948149	73994304	46.155	3586	4015	1618	2839	3729	4338	1756	2193	20.296	19.9816	47.7738	45.029	19.9909	20.5122	47.4207	51.3682
ENSMUSG00000066457.7	S100a11-ps	chr12	74007916	74008221	0.305	0	0	0	0	0	1	0	0	0	0	0	0	0	0.715552	0	0
ENSMUSG00000021113.6	Snapc1	chr12	74011255	74035740	24.485	914	1036	246	341	1018	1066	252	262	9.75135	9.71906	13.692	10.1953	10.2874	9.50163	12.8281	11.5685
ENSMUSG00000136968.1	ENSMUSG00000136968	chr12	74041694	74044881	3.187	0	0	0	0	0	0	0	0	0	0	0	0	0	0	0	0
ENSMUSG00000044912.12	Syt16	chr12	74044435	74320041	275.606	0	0	0	0	1	0	0	0	0	0	0	0	0.000897779	0	0	0
ENSMUSG00000100192.2	Gm29587	chr12	74269272	74281914	12.642	0	0	0	0	0	0	0	0	0	0	0	0	0	0	0	0
ENSMUSG00000133838.1	ENSMUSG00000133838	chr12	74330196	74332511	2.315	0	0	0	0	0	0	0	0	0	0	0	0	0	0	0	0
ENSMUSG00000121877.2	1700086L19Rik	chr12	74330756	74343168	12.412	0	0	0	0	0	0	0	0	0	0	0	0	0	0	0	0
ENSMUSG00000071265.13	1700086L19Rik	chr12	74331016	74342701	11.685	0	0	0	0	0	0	0	0	0	0	0	0	0	0	0	0
ENSMUSG00000029878.7	Dbpht2	chr12	74343442	74348782	5.34	0	0	0	1	0	0	1	0	0	0	0	0.137089	0	0	0.233411	0
ENSMUSG00000113031.4	Gm34552	chr12	74360531	74363958	3.427	0	0	0	0	0	0	0	0	0	0	0	0	0	0	0	0
ENSMUSG00000127362.1	ENSMUSG00000127362	chr12	74363575	74370377	6.802	0	0	0	0	0	0	0	0	0	0	0	0	0	0	0	0
ENSMUSG00000128176.1	ENSMUSG00000128176	chr12	74387054	74426754	39.7	0	0	0	0	0	0	0	0	0	0	0	0	0	0	0	0
ENSMUSG00000113022.2	Gm9544	chr12	74393115	74395596	2.481	0	0	1	0	0	0	0	0	0	0	0.549292	0	0	0	0	0
ENSMUSG00000124050.1	ENSMUSG00000124050	chr12	74535970	74543577	7.607	0	0	0	0	0	0	0	0	0	0	0	0	0	0	0	0
ENSMUSG00000113962.2	Gm47618	chr12	74640426	74640874	0.448	0	0	0	0	0	0	0	0	0	0	0	0	0	0	0	0
ENSMUSG00000113562.2	Gm47619	chr12	74752020	74752502	0.482	0	0	0	0	0	0	0	0	0	0	0	0	0	0	0	0
ENSMUSG00000113974.3	4930442G10Rik	chr12	74865484	74896462	30.978	0	0	0	0	0	0	0	0	0	0	0	0	0	0	0	0
ENSMUSG00000034402.4	Kcnh5	chr12	74943994	75224106	280.112	2	0	0	0	0	1	2	0	0.00186516	0	0	0	0	0.000779129	0.0088994	0
ENSMUSG00000128109.1	ENSMUSG00000128109	chr12	75134472	75135218	0.746	0	0	0	0	0	0	0	0	0	0	0	0	0	0	0	0
ENSMUSG00000124425.1	ENSMUSG00000124425	chr12	75315127	75318569	3.442	0	0	0	0	0	0	0	0	0	0	0	0	0	0	0	0
ENSMUSG00000046768.14	Rhoj	chr12	75355096	75448230	93.134	35	11	1	1	35	42	2	3	0.0981699	0.0271299	0.0146326	0.00786026	0.0929861	0.0984197	0.0267661	0.0348247
ENSMUSG00000048982.4	Gphb5	chr12	75458496	75463555	5.059	0	0	0	0	5	0	1	0	0	0	0	0	0.244548	0	0.246376	0
ENSMUSG00000021051.11	Ppp2r5e	chr12	75497655	75643019	145.364	1887	2219	349	609	1950	2067	380	445	3.39105	3.50643	3.27189	3.06694	3.31922	3.10331	3.25829	3.30962
ENSMUSG00000112254.2	Gm47690	chr12	75552574	75555519	2.945	25	26	3	4	18	9	7	7	2.21755	2.02793	1.38825	0.994306	1.51233	0.666958	2.96262	2.56973
ENSMUSG00000126492.1	ENSMUSG00000126492	chr12	75595871	75603397	7.526	0	0	0	0	0	0	0	1	0	0	0	0	0	0	0	0.143652
ENSMUSG00000112459.2	Gm47689	chr12	75626639	75628473	1.834	0	0	0	0	0	0	0	0	0	0	0	0	0	0	0	0
ENSMUSG00000132946.1	ENSMUSG00000132946	chr12	75643214	75644469	1.255	7	5	3	0	5	13	1	2	1.45705	0.915147	3.25768	0	0.98579	2.26069	0.993159	1.7229
ENSMUSG00000045690.9	Wdr89	chr12	75677370	75716311	38.941	222	242	48	65	214	195	62	54	1.48924	1.42749	1.67983	1.22194	1.35977	1.09287	1.98448	1.49921
ENSMUSG00000118552.2	Rplp2-ps1	chr12	75677745	75678092	0.347	0	0	0	0	0	0	0	0	0	0	0	0	0	0	0	0
ENSMUSG00000120709.2	Gm56535	chr12	75716427	75757449	41.022	31	43	7	6	50	37	6	9	0.197407	0.240778	0.232547	0.107073	0.301586	0.196846	0.182304	0.237192
ENSMUSG00000021054.7	Sgpp1	chr12	75761023	75782503	21.48	1856	2385	248	385	2214	2542	294	272	22.5716	25.5046	15.7343	13.1211	25.5036	25.8275	17.0599	13.6902
ENSMUSG00000135546.1	ENSMUSG00000135546	chr12	75792497	75865015	72.518	1	0	0	1	0	0	0	0	0.00360224	0	0	0.0100948	0	0	0	0
ENSMUSG00000135587.1	ENSMUSG00000135587	chr12	75796847	75806441	9.594	0	0	0	0	0	0	0	3	0	0	0	0	0	0	0	0.338062
ENSMUSG00000135621.1	ENSMUSG00000135621	chr12	75843958	75845844	1.886	0	0	0	0	0	0	0	0	0	0	0	0	0	0	0	0
ENSMUSG00000135657.1	ENSMUSG00000135657	chr12	75862905	75864301	1.396	0	0	0	1	0	0	0	0	0	0	0	0.524397	0	0	0	0
ENSMUSG00000063450.15	Syne2	chr12	75864908	76157700	292.792	1318	1629	90	155	1479	1525	62	61	1.17591	1.27799	0.418903	0.387541	1.24988	1.13672	0.263934	0.22524
ENSMUSG00000092922.3	Mir5101	chr12	75955877	75955959	0.082	0	0	0	0	0	0	0	0	0	0	0	0	0	0	0	0
ENSMUSG00000021055.15	Esr2	chr12	76167193	76224033	56.84	0	0	0	0	1	1	0	0	0	0	0	0	0.00435316	0.00383961	0	0
ENSMUSG00000046580.11	Gm7862	chr12	76199110	76199401	0.291	12	41	3	9	23	24	0	5	10.7723	32.3635	14.0494	22.641	19.5566	17.9995	0	18.576
ENSMUSG00000021056.9	Tex21	chr12	76245460	76293520	48.06	0	0	2	2	0	0	2	0	0	0	0.0567122	0.0304643	0	0	0.0518691	0
ENSMUSG00000129653.1	ENSMUSG00000129653	chr12	76269452	76276099	6.647	0	0	0	0	0	0	0	0	0	0	0	0	0	0	0	0
ENSMUSG00000133324.1	ENSMUSG00000133324	chr12	76293551	76296535	2.984	0	0	0	0	0	0	0	0	0	0	0	0	0	0	0	0
ENSMUSG00000112274.4	Gm47525	chr12	76300949	76302511	1.562	1	15	49	74	2	0	57	57	0.167239	2.20584	42.7509	34.6813	0.316816	0	45.4838	39.4519
ENSMUSG00000021048.8	Mthfd1	chr12	76302072	76366577	64.505	1598	1676	619	1122	1645	1572	735	678	6.47146	5.96822	13.0776	12.7334	6.31002	5.31864	14.2022	11.3635
ENSMUSG00000125328.1	ENSMUSG00000125328	chr12	76320014	76321051	1.037	1	0	2	0	0	1	2	1	0.251907	0	2.62834	0	0	0.210457	2.40389	1.04255
ENSMUSG00000112138.2	Gm47526	chr12	76324160	76324490	0.33	0	0	0	0	1	0	0	0	0	0	0	0	0.749798	0	0	0
ENSMUSG00000112784.3	Gm34868	chr12	76334662	76353802	19.14	3	10	67	140	10	20	137	102	0.0409447	0.120011	4.77049	5.35465	0.129276	0.22805	8.92157	5.76146
ENSMUSG00000125245.1	ENSMUSG00000125245	chr12	76359305	76365632	6.327	28	17	7	9	28	28	8	14	1.15606	0.617185	1.50775	1.04133	1.09501	0.965832	1.57599	2.39224
ENSMUSG00000021057.16	Akap5	chr12	76371665	76380927	9.262	116	148	24	40	157	140	25	25	3.27169	3.67047	3.53132	3.16155	4.19424	3.29886	3.36432	2.91816
ENSMUSG00000112096.2	A430103D13Rik	chr12	76391299	76392155	0.856	71	117	23	37	90	84	20	16	21.6672	31.3962	36.6171	31.6427	26.0152	21.4164	29.1218	20.2079
ENSMUSG00000056459.15	Zbtb25	chr12	76394556	76416376	21.82	638	690	125	252	644	643	154	148	7.63809	7.26372	7.80703	8.45456	7.3028	6.43128	8.79688	7.333
ENSMUSG00000033454.7	Zbtb1	chr12	76417040	76443724	26.684	2535	2975	454	907	2591	2667	485	567	24.8168	25.6095	23.1865	24.8829	24.0256	21.8129	22.6544	22.9724
ENSMUSG00000120833.2	Gm56540	chr12	76417742	76418232	0.49	2	2	1	4	0	1	1	2	1.06623	0.937559	2.78121	5.97598	0	0.445395	2.5437	4.41274
ENSMUSG00000097323.4	4930426I24Rik	chr12	76428636	76451776	23.14	12	28	125	251	26	20	161	146	0.135468	0.277945	7.36168	7.94064	0.278015	0.188629	8.67212	6.82125
ENSMUSG00000059970.8	Hspa2	chr12	76450950	76453712	2.762	147	201	39	48	221	231	35	56	13.9031	16.7162	19.2429	12.7222	19.7983	18.2528	15.7945	21.9199
ENSMUSG00000052221.9	Ppp1r36	chr12	76464312	76486266	21.954	0	4	1	0	3	2	0	0	0	0.0418515	0.062075	0	0.0338116	0.0198819	0	0
ENSMUSG00000077791.4	Gm25563	chr12	76467191	76467264	0.073	0	0	0	0	0	0	0	0	0	0	0	0	0	0	0	0
ENSMUSG00000073000.5	Ppp1r36dn	chr12	76490941	76573553	82.612	66	134	22	40	230	212	38	19	0.208699	0.372586	0.362919	0.354456	0.688879	0.560059	0.573328	0.248648
ENSMUSG00000134865.1	ENSMUSG00000134865	chr12	76492594	76495055	2.461	0	0	6	9	0	0	10	7	0	0	3.32254	2.67717	0	0	5.06467	3.07511
ENSMUSG00000112167.2	Gm47053	chr12	76539129	76539285	0.156	0	0	0	0	0	0	0	0	0	0	0	0	0	0	0	0
ENSMUSG00000134826.1	ENSMUSG00000134826	chr12	76572070	76581206	9.136	1	4	0	0	6	5	1	0	0.0285932	0.10057	0	0	0.1625	0.119441	0.136429	0
ENSMUSG00000052609.10	Plekhg3	chr12	76577665	76627262	49.597	1136	1426	118	159	1261	2097	84	128	5.98331	6.60433	3.24233	2.34686	6.29097	9.2275	2.11099	2.79016
ENSMUSG00000092738.3	Mir5135	chr12	76579908	76579986	0.078	0	3	1	0	0	2	0	0	0	8.83469	17.4717	0	0	5.59599	0	0
ENSMUSG00000112388.4	AI463170	chr12	76593745	76594735	0.99	0	1	0	1	0	0	0	1	0	0.232022	0	0.739452	0	0	0	1.09204
ENSMUSG00000021061.16	Sptb	chr12	76627262	76757321	130.059	167	124	20	11	283	110	10	16	0.335424	0.219001	0.209566	0.0619152	0.538399	0.184584	0.0958346	0.133001
ENSMUSG00000137257.1	ENSMUSG00000137257	chr12	76723048	76723404	0.356	0	0	0	0	0	0	0	0	0	0	0	0	0	0	0	0
ENSMUSG00002076277.1	Gm55346	chr12	76738754	76739035	0.281	0	0	0	0	0	0	0	0	0	0	0	0	0	0	0	0
ENSMUSG00000090258.8	Churc1	chr12	76812312	76829954	17.642	258	295	20	46	235	264	22	23	3.82024	3.84095	1.54494	1.90878	3.29593	3.26586	1.55431	1.40947
ENSMUSG00000033373.17	Fntb	chr12	76812363	76968186	155.823	514	589	77	144	578	524	76	79	0.861688	0.868257	0.673425	0.676513	0.917814	0.733907	0.607918	0.548113
ENSMUSG00000042808.11	Gpx2	chr12	76839107	76842273	3.166	0	0	0	1	0	0	0	0	0	0	0	0.231225	0	0	0	0
ENSMUSG00000021062.16	Rab15	chr12	76844734	76869682	24.948	4	0	2	0	2	3	0	0	0.0418835	0	0.109251	0	0.0198359	0.0262438	0	0
ENSMUSG00000132379.1	ENSMUSG00000132379	chr12	76864577	76865665	1.088	0	0	0	0	0	0	0	0	0	0	0	0	0	0	0	0
ENSMUSG00000132294.1	ENSMUSG00000132294	chr12	76905637	76914556	8.919	1	1	0	0	0	0	2	0	0.0292889	0.0257542	0	0	0	0	0.279497	0
ENSMUSG00000132336.1	ENSMUSG00000132336	chr12	76966818	76973671	6.853	16	24	10	36	27	35	14	12	0.609899	0.804443	1.98861	3.84563	0.974858	1.11462	2.5463	1.89311
ENSMUSG00000059436.14	Max	chr12	76984043	77008975	24.932	3454	4212	564	888	3673	4048	520	640	36.1896	38.8057	30.8285	26.0736	36.4521	35.4344	25.9961	27.7522
ENSMUSG00000112008.2	Gm47218	chr12	76987249	76988567	1.318	106	94	10	19	102	60	10	21	21.0092	16.3824	10.3399	10.5532	19.1489	9.93521	9.45687	17.2258
ENSMUSG00000112857.3	Gm35041	chr12	77019017	77076302	57.285	0	1	3	0	2	0	0	0	0	0.00400981	0.0713692	0	0.00863868	0	0	0
ENSMUSG00000130588.1	ENSMUSG00000130588	chr12	77057878	77068519	10.641	0	0	0	0	0	0	0	0	0	0	0	0	0	0	0	0
ENSMUSG00000112030.2	Gm35189	chr12	77086371	77088975	2.604	0	0	0	2	1	1	1	0	0	0	0	0.562256	0.0950205	0.0838108	0.478654	0
ENSMUSG00000142465.1	ENSMUSG00000142465	chr12	77090912	77099809	8.897	0	0	0	2	1	0	0	0	0	0	0	0.164563	0.0278109	0	0	0
ENSMUSG00000142425.1	ENSMUSG00000142425	chr12	77093169	77151838	58.669	5	0	0	0	2	1	0	0	0.0222628	0	0	0	0.00843489	0.00371991	0	0
ENSMUSG00000142504.1	ENSMUSG00000142504	chr12	77106924	77107737	0.813	0	0	0	0	1	0	0	0	0	0	0	0	0.304346	0	0	0
ENSMUSG00002076217.1	Gm55350	chr12	77163139	77163206	0.067	0	0	0	0	0	0	0	0	0	0	0	0	0	0	0	0
ENSMUSG00000129219.1	ENSMUSG00000129219	chr12	77170684	77171242	0.558	0	0	0	0	0	0	0	0	0	0	0	0	0	0	0	0
ENSMUSG00000122838.1	ENSMUSG00000122838	chr12	77175836	77178687	2.851	0	0	0	0	0	1	0	0	0	0	0	0	0	0.0765498	0	0
ENSMUSG00000129389.1	ENSMUSG00000129389	chr12	77196148	77221392	25.244	0	0	0	0	0	0	0	0	0	0	0	0	0	0	0	0
ENSMUSG00000131429.1	ENSMUSG00000131429	chr12	77282062	77286040	3.978	1	1	11	19	1	4	19	21	0.065668	0.0577431	3.76841	3.4965	0.0622004	0.21945	5.95321	5.70728
ENSMUSG00000112150.2	9530018F02Rik	chr12	77282839	77285437	2.598	26	32	7	7	35	53	15	16	2.61428	2.82928	3.67189	1.97244	3.3334	4.45223	7.19639	6.65818
ENSMUSG00000021065.17	Fut8	chr12	77284899	77523112	238.213	749	812	146	276	839	1114	162	185	0.821363	0.782988	0.835252	0.848182	0.871475	1.02061	0.847641	0.839616
ENSMUSG00000088002.3	Gm24775	chr12	77439878	77439976	0.098	0	0	0	0	0	0	0	0	0	0	0	0	0	0	0	0
ENSMUSG00000064833.3	Gm25926	chr12	77465191	77465350	0.159	2	1	0	0	2	11	1	1	3.28588	1.44467	0	0	3.11237	15.0986	7.83909	6.79951
ENSMUSG00000125661.1	ENSMUSG00000125661	chr12	77533265	77544938	11.673	0	0	0	0	0	0	0	0	0	0	0	0	0	0	0	0
ENSMUSG00000144086.1	ENSMUSG00000144086	chr12	77544969	77548287	3.318	0	0	0	0	0	0	0	0	0	0	0	0	0	0	0	0
ENSMUSG00000111939.2	Gm48177	chr12	77572056	77573172	1.116	1	0	0	0	0	0	0	0	0.234075	0	0	0	0	0	0	0
ENSMUSG00000112392.3	Gm35240	chr12	77573788	77703212	129.424	0	3	0	0	2	0	0	0	0	0.0053244	0	0	0.00382361	0	0	0
ENSMUSG00000130344.1	ENSMUSG00000130344	chr12	77616054	77644240	28.186	0	0	0	0	0	0	0	0	0	0	0	0	0	0	0	0
ENSMUSG00000111896.2	Gm48196	chr12	77623868	77624157	0.289	0	0	0	0	0	0	0	0	0	0	0	0	0	0	0	0
ENSMUSG00000112003.2	Gm4864	chr12	77670323	77671783	1.46	3	0	0	0	2	2	0	0	0.536769	0	0	0	0.33895	0.298964	0	0
ENSMUSG00000132220.1	ENSMUSG00000132220	chr12	77711361	77715086	3.725	0	0	0	0	0	0	0	0	0	0	0	0	0	0	0	0
ENSMUSG00000111903.3	4930458K08Rik	chr12	77727362	77736275	8.913	0	0	0	0	0	0	0	0	0	0	0	0	0	0	0	0
ENSMUSG00000138474.1	ENSMUSG00000138474	chr12	77789150	77833843	44.693	0	0	0	0	0	0	0	0	0	0	0	0	0	0	0	0
ENSMUSG00000134634.1	ENSMUSG00000134634	chr12	77836611	77901629	65.018	0	0	0	2	0	0	0	1	0	0	0	0.0225186	0	0	0	0.016628
ENSMUSG00000077707.3	Gm24070	chr12	77861454	77861583	0.129	0	0	0	0	0	0	0	0	0	0	0	0	0	0	0	0
ENSMUSG00000112551.2	Gm8219	chr12	77866356	77866597	0.241	0	0	0	1	0	0	0	0	0	0	0	3.03758	0	0	0	0
ENSMUSG00000137940.1	ENSMUSG00000137940	chr12	77905665	77938030	32.365	0	0	0	0	0	0	0	0	0	0	0	0	0	0	0	0
ENSMUSG00000130012.1	ENSMUSG00000130012	chr12	78146751	78185585	38.834	0	0	0	1	0	0	0	0	0	0	0	0.0188509	0	0	0	0
ENSMUSG00000130047.1	ENSMUSG00000130047	chr12	78185528	78186804	1.276	0	0	0	1	0	0	0	0	0	0	0	0.573713	0	0	0	0
ENSMUSG00000088039.3	Gm24994	chr12	78212320	78212440	0.12	0	0	0	0	0	0	0	0	0	0	0	0	0	0	0	0
ENSMUSG00000136797.1	ENSMUSG00000136797	chr12	78228522	78230784	2.262	0	0	0	2	0	0	0	0	0	0	0	0.647266	0	0	0	0
ENSMUSG00000126076.1	ENSMUSG00000126076	chr12	78239725	78240638	0.913	0	0	0	0	0	0	0	0	0	0	0	0	0	0	0	0
ENSMUSG00000099418.4	Ccdc196	chr12	78241016	78255803	14.787	0	0	1	4	0	0	1	2	0	0	0.0921617	0.198027	0	0	0.0842913	0.146226
ENSMUSG00000112302.2	Gm48226	chr12	78269060	78273299	4.239	189	216	62	98	200	206	48	55	11.6471	11.7046	19.9324	16.9242	11.6741	10.6058	14.1137	14.0273
ENSMUSG00000047454.13	Gphn	chr12	78273153	78731546	458.393	481	474	276	439	468	583	277	281	0.274111	0.237523	0.820543	0.701087	0.252619	0.27757	0.75319	0.662739
ENSMUSG00000111932.2	Gm18899	chr12	78302664	78303209	0.545	0	2	0	3	0	0	0	0	0	0.842943	0	4.02967	0	0	0	0
ENSMUSG00000112637.2	Gm48225	chr12	78308067	78313149	5.082	2	4	0	0	5	4	1	1	0.102805	0.180796	0	0	0.243441	0.171778	0.245261	0.212735
ENSMUSG00000112506.2	Gm48224	chr12	78427032	78427395	0.363	0	0	0	0	0	0	1	1	0	0	0	0	0	0	3.43365	2.9783
ENSMUSG00000112090.2	Gm48231	chr12	78444909	78447314	2.405	1	7	0	2	1	0	1	0	0.108618	0.668571	0	0.60878	0.102883	0	0.51826	0
ENSMUSG00000112391.2	Gm48230	chr12	78488369	78493520	5.151	1	3	0	1	0	1	2	0	0.0507139	0.133781	0	0.14212	0	0.0423691	0.483951	0
ENSMUSG00000128251.1	ENSMUSG00000128251	chr12	78727529	78729307	1.778	0	0	2	5	0	0	10	3	0	0	1.53295	2.05865	0	0	7.01021	1.82416
ENSMUSG00000056987.9	Garin2	chr12	78738309	78781290	42.981	0	8	1	4	6	4	2	1	0	0.0427541	0.0317069	0.0681285	0.0345408	0.0203107	0.0579984	0.0251535
ENSMUSG00000134391.1	ENSMUSG00000134391	chr12	78792880	78796354	3.474	0	0	0	0	0	0	0	0	0	0	0	0	0	0	0	0
ENSMUSG00000021112.10	Pals1	chr12	78795681	78887488	91.807	775	912	230	389	757	851	238	207	2.20518	2.28183	3.41415	3.10184	2.04023	2.023	3.2312	2.43764
ENSMUSG00002076950.1	Gm54984	chr12	78799461	78799562	0.101	0	0	0	0	0	0	0	1	0	0	0	0	0	0	0	10.7042
ENSMUSG00000021114.10	Atp6v1d	chr12	78887499	78908412	20.913	1944	2331	439	696	2165	2257	380	421	24.2828	25.603	28.6074	24.3634	25.6153	23.5536	22.648	21.7641
ENSMUSG00000021116.11	Eif2s1	chr12	78908593	78933784	25.191	2228	2489	839	1466	2400	2572	911	831	23.1041	22.6957	45.3886	42.6024	23.5735	22.2826	45.075	35.664
ENSMUSG00000021118.8	Plek2	chr12	78935465	78953738	18.273	0	0	0	3	1	1	5	0	0	0	0	0.120187	0.0135409	0.0119435	0.341054	0
ENSMUSG00000120988.2	Gm56547	chr12	78957700	78991589	33.889	0	0	2	0	0	0	0	1	0	0	0.080427	0	0	0	0	0.0319018
ENSMUSG00000046157.14	Tmem229b	chr12	79008569	79054401	45.832	4590	5461	268	366	4873	5000	230	288	26.1615	27.3696	7.96886	5.84598	26.3079	23.8091	6.25492	6.79357
ENSMUSG00000060716.8	Plekhh1	chr12	79075937	79128429	52.492	24	49	32	71	31	37	30	35	0.119436	0.214421	0.830782	0.990172	0.146126	0.153833	0.712346	0.720858
ENSMUSG00000021120.12	Pigh	chr12	79127438	79136425	8.987	418	624	59	82	559	473	65	57	12.1501	15.949	8.9468	6.67951	15.3906	11.4865	9.01491	6.85701
ENSMUSG00000112489.3	9230116L04Rik	chr12	79135479	79150723	15.244	3	4	3	1	6	9	0	0	0.0514092	0.0602734	0.268196	0.0480227	0.0973891	0.12885	0	0
ENSMUSG00000141556.1	ENSMUSG00000141556	chr12	79136101	79140320	4.219	0	0	8	14	0	0	10	10	0	0	2.58411	2.4292	0	0	2.95429	2.56251
ENSMUSG00002075394.1	Gm55002	chr12	79154732	79154836	0.104	0	0	0	0	0	0	0	0	0	0	0	0	0	0	0	0
ENSMUSG00000112708.2	Gm8255	chr12	79160494	79160798	0.304	0	0	0	0	0	0	0	0	0	0	0	0	0	0	0	0
ENSMUSG00000021125.7	Arg2	chr12	79177551	79203075	25.524	48	56	61	116	43	71	85	126	0.49126	0.503969	3.25695	3.32701	0.416848	0.607087	4.15081	5.33699
ENSMUSG00000111929.2	Gm48780	chr12	79197710	79198706	0.996	1	10	27	43	2	15	23	48	0.262276	2.30624	36.9432	31.6049	0.496854	3.2868	28.7827	52.1022
ENSMUSG00000021124.14	Vti1b	chr12	79202791	79219441	16.65	1509	1757	207	396	1437	1643	277	315	23.6752	24.2394	16.9429	17.4111	21.3551	21.536	20.7362	20.4537
ENSMUSG00000091534.3	Gm17195	chr12	79210182	79210609	0.427	72	81	8	5	73	64	8	9	44.0477	43.5734	25.5325	8.5721	42.3013	32.711	23.352	22.7871
ENSMUSG00000091507.2	Gm17194	chr12	79215260	79215607	0.347	0	0	10	7	0	0	2	5	0	0	39.2736	14.7677	0	0	7.18395	15.5781
ENSMUSG00000142614.1	ENSMUSG00000142614	chr12	79219222	79228502	9.28	1	0	2	13	3	0	4	8	0.0281495	0	0.293706	1.02551	0.0799892	0	0.537248	0.932001
ENSMUSG00000066441.15	Rdh11	chr12	79221111	79239067	17.956	843	865	141	277	850	821	155	174	12.2641	11.0655	10.7014	11.2932	11.713	9.97872	10.7593	10.4765
ENSMUSG00000021123.13	Rdh12	chr12	79255688	79269439	13.751	680	817	36	68	690	705	42	47	12.9179	13.6475	3.56778	3.62009	12.4158	11.1891	3.80695	3.6952
ENSMUSG00000066440.6	Zfyve26	chr12	79279120	79343078	63.958	2886	3562	596	1044	3074	3447	580	742	11.7875	12.7927	12.6994	11.9495	11.8923	11.7622	11.3031	12.5425
ENSMUSG00000139309.1	ENSMUSG00000139309	chr12	79317922	79319862	1.94	2	0	0	0	0	0	0	0	0.269307	0	0	0	0	0	0	0
ENSMUSG00000059060.16	Rad51b	chr12	79344056	79861464	517.408	39	35	20	32	42	42	19	22	0.0196902	0.0155382	0.0526778	0.0452754	0.0200851	0.0177157	0.0457702	0.0459689
ENSMUSG00000143536.1	ENSMUSG00000143536	chr12	79540030	79540411	0.381	0	0	0	0	0	0	0	0	0	0	0	0	0	0	0	0
ENSMUSG00000143468.1	ENSMUSG00000143468	chr12	79606386	79616780	10.394	2	3	0	0	10	6	0	1	0.050265	0.0662984	0	0	0.238054	0.125982	0	0.104014
ENSMUSG00000143502.1	ENSMUSG00000143502	chr12	79750409	79751762	1.353	0	0	0	0	0	0	0	0	0	0	0	0	0	0	0	0
ENSMUSG00000141429.1	ENSMUSG00000141429	chr12	79877618	79894350	16.732	4	1	0	1	4	7	1	0	0.0624498	0.0137283	0	0.0437519	0.0591521	0.0913043	0.0744929	0
ENSMUSG00000141386.1	ENSMUSG00000141386	chr12	79877881	79912155	34.274	2	0	0	2	0	0	0	0	0.0152435	0	0	0.042718	0	0	0	0
ENSMUSG00000120447.2	Gm46362	chr12	79909200	79981661	72.461	0	0	0	0	0	0	2	0	0	0	0	0	0	0	0.0344024	0
ENSMUSG00000112765.3	9430078K24Rik	chr12	79963463	79983467	20.004	4	3	1	2	8	9	0	3	0.052235	0.0344484	0.0681261	0.0731911	0.0989536	0.0981899	0	0.162136
ENSMUSG00000135196.1	ENSMUSG00000135196	chr12	79984013	79996209	12.196	0	0	0	0	0	0	0	0	0	0	0	0	0	0	0	0
ENSMUSG00000135240.1	ENSMUSG00000135240	chr12	79985892	79993638	7.746	0	0	0	0	0	0	0	0	0	0	0	0	0	0	0	0
ENSMUSG00000112646.2	Gm5654	chr12	79985939	79986413	0.474	0	0	0	0	0	0	0	0	0	0	0	0	0	0	0	0
ENSMUSG00000124695.1	ENSMUSG00000124695	chr12	80012382	80013403	1.021	1	0	0	0	1	0	0	0	0.255854	0	0	0	0.242344	0	0	0
ENSMUSG00000120506.2	Gm56520	chr12	80016270	80017498	1.228	0	0	0	0	0	0	0	0	0	0	0	0	0	0	0	0
ENSMUSG00000112292.2	Gm8275	chr12	80026202	80026625	0.423	0	0	0	0	0	0	0	1	0	0	0	0	0	0	0	2.55584
ENSMUSG00000111933.3	Gm36660	chr12	80065189	80137471	72.282	6	2	2	7	6	8	2	2	0.021684	0.00635571	0.0377077	0.0708946	0.020539	0.0241547	0.0344876	0.029914
ENSMUSG00000112386.3	Gm47752	chr12	80138071	80152696	14.625	0	0	0	1	0	0	0	0	0	0	0	0.0500552	0	0	0	0
ENSMUSG00000021127.9	Zfp36l1	chr12	80154528	80159787	5.259	11754	12910	1178	2168	12589	12864	1322	1630	583.85	563.881	305.262	301.788	592.306	533.844	313.322	335.088
ENSMUSG00000122454.1	ENSMUSG00000122454	chr12	80160179	80162314	2.135	2	5	6	5	6	2	3	6	0.244709	0.537944	3.82987	1.71442	0.695363	0.204443	1.7514	3.03828
ENSMUSG00000120387.2	Gm56530	chr12	80160242	80164302	4.06	26	18	16	38	17	20	16	29	1.67288	1.01838	5.37062	6.85177	1.03605	1.07509	4.91198	7.7223
ENSMUSG00000097729.5	2310015A10Rik	chr12	80160337	80186153	25.816	1201	1422	180	387	1573	1829	199	253	12.1527	12.6525	9.50198	10.9741	15.0764	15.462	9.60786	10.5951
ENSMUSG00000120409.1	Gm56519	chr12	80161398	80162080	0.682	0	0	0	0	0	0	0	0	0	0	0	0	0	0	0	0
ENSMUSG00000112545.4	1300014J16Rik	chr12	80162361	80169447	7.086	290	310	103	191	303	340	81	101	10.6909	10.0491	19.8092	19.7323	10.5803	10.4717	14.2478	15.4097
ENSMUSG00000122496.1	ENSMUSG00000122496	chr12	80177635	80178108	0.473	3	7	8	19	1	0	14	6	1.65683	3.39939	23.0494	29.4061	0.523115	0	36.8918	13.714
ENSMUSG00000015143.16	Actn1	chr12	80214321	80307145	92.824	8027	8776	1072	2259	8891	6818	1470	1817	22.5898	21.7171	15.7386	17.8156	23.7	16.0302	19.7388	21.1626
ENSMUSG00000141142.1	ENSMUSG00000141142	chr12	80215090	80216040	0.95	2	0	123	292	7	1	216	268	0.549952	0	176.446	225.011	1.82319	0.22973	283.395	304.99
ENSMUSG00000112830.2	Gm47765	chr12	80236934	80238202	1.268	8	7	3	2	6	3	1	4	1.64812	1.26807	3.22428	1.15467	1.17082	0.516349	0.982977	3.41048
ENSMUSG00000112852.3	Gm47767	chr12	80255522	80258726	3.204	0	0	30	53	0	0	58	56	0	0	12.7602	12.1096	0	0	22.5631	18.896
ENSMUSG00000112336.3	Gm47766	chr12	80305745	80308342	2.597	4	18	57	90	12	13	63	68	0.402352	1.59208	29.9112	25.3697	1.14332	1.09248	30.2365	28.3081
ENSMUSG00000131085.1	ENSMUSG00000131085	chr12	80317479	80328872	11.393	1	0	1	0	2	0	0	0	0.0229288	0	0.119617	0	0.043436	0	0	0
ENSMUSG00000142472.1	ENSMUSG00000142472	chr12	80376304	80377902	1.598	0	0	1	4	0	0	0	2	0	0	0.852813	1.83243	0	0	0	1.35309
ENSMUSG00000049106.8	Dcaf5	chr12	80382622	80483375	100.753	2384	2724	328	657	2566	2509	339	412	6.18112	6.21032	4.43656	4.77367	6.30169	5.4348	4.19377	4.42093
ENSMUSG00000105972.3	Mir1843a	chr12	80438387	80438451	0.064	0	0	0	0	0	0	0	0	0	0	0	0	0	0	0	0
ENSMUSG00002076250.1	Scarna3b	chr12	80438387	80438525	0.138	0	0	0	0	0	0	0	0	0	0	0	0	0	0	0	0
ENSMUSG00000112285.2	Scarna3b	chr12	80438388	80438511	0.123	0	0	0	0	0	0	0	0	0	0	0	0	0	0	0	0
ENSMUSG00000112278.4	Gm30025	chr12	80481912	80482715	0.803	26	21	5	5	27	31	6	14	8.45817	6.00715	8.48564	4.55827	8.31968	8.42534	9.31319	18.8489
ENSMUSG00000135037.1	ENSMUSG00000135037	chr12	80497788	80510505	12.717	0	3	3	12	2	0	20	7	0	0.0541878	0.32149	0.690783	0.0389138	0	1.96023	0.595097
ENSMUSG00000032705.10	Exd2	chr12	80509869	80547001	37.132	1107	1270	156	268	1166	1124	150	173	7.78786	7.85633	5.72541	5.28362	7.76978	6.60631	5.03507	5.037
ENSMUSG00000135077.1	ENSMUSG00000135077	chr12	80510068	80510619	0.551	1	0	0	0	0	0	2	1	0.474097	0	0	0	0	0	4.52419	1.96211
ENSMUSG00000112701.4	2310002D06Rik	chr12	80553822	80564751	10.929	0	1	0	0	0	0	0	0	0	0.0210176	0	0	0	0	0	0
ENSMUSG00000097801.3	Gm26777	chr12	80554788	80566132	11.344	0	0	1	0	0	0	0	0	0	0	0.120134	0	0	0	0	0
ENSMUSG00000021130.9	Galnt16	chr12	80565051	80677746	112.695	4	2	2	2	1	0	1	2	0.00927201	0.00407652	0.0241855	0.0129918	0.0021956	0	0.0110601	0.0191867
ENSMUSG00000122122.1	ENSMUSG00000122122	chr12	80570065	80571189	1.124	0	0	0	0	0	0	0	0	0	0	0	0	0	0	0	0
ENSMUSG00000112421.3	4933406B15Rik	chr12	80629777	80643916	14.139	0	0	0	0	0	0	0	0	0	0	0	0	0	0	0	0
ENSMUSG00000112606.2	Gm46364	chr12	80660070	80660388	0.318	0	0	0	1	0	0	0	0	0	0	0	2.30207	0	0	0	0
ENSMUSG00000089074.3	Gm23817	chr12	80669604	80669707	0.103	0	0	0	0	0	0	0	0	0	0	0	0	0	0	0	0
ENSMUSG00000112047.2	Gm47852	chr12	80676068	80676332	0.264	0	0	0	0	0	0	0	1	0	0	0	0	0	0	0	4.09516
ENSMUSG00000021131.15	Erh	chr12	80680796	80691115	10.319	1494	1708	542	1005	1678	1699	595	569	37.8209	38.0202	71.5801	71.2974	40.2358	35.9333	71.8691	59.6141
ENSMUSG00000112288.2	Gm47879	chr12	80682766	80684145	1.379	0	2	6	10	0	0	6	9	0	0.333143	5.92949	5.30861	0	0	5.42313	7.05591
ENSMUSG00000048833.10	Slc39a9	chr12	80690657	80730116	39.459	1811	2116	288	494	1917	2157	336	308	11.9892	12.3178	9.94665	9.16487	12.0208	11.9301	10.6134	8.43877
ENSMUSG00000112263.2	Gm47874	chr12	80695411	80695985	0.574	0	0	0	9	0	0	1	5	0	0	0	11.4783	0	0	2.17145	9.41743
ENSMUSG00000044062.9	Plekhd1os	chr12	80725959	80739508	13.549	0	0	14	36	0	0	31	32	0	0	1.40816	1.94509	0	0	2.85179	2.55339
ENSMUSG00000066438.7	Plekhd1	chr12	80739365	80770988	31.623	1	7	0	0	4	1	0	0	0.00826068	0.0508463	0	0	0.0312979	0.00690141	0	0
ENSMUSG00000133645.1	ENSMUSG00000133645	chr12	80761090	80768295	7.205	0	0	0	0	0	0	0	0	0	0	0	0	0	0	0	0
ENSMUSG00000134184.1	ENSMUSG00000134184	chr12	80789715	80790232	0.517	0	0	0	0	0	0	0	0	0	0	0	0	0	0	0	0
ENSMUSG00000097575.4	Gm26796	chr12	80795174	80824005	28.831	0	0	0	0	0	0	0	0	0	0	0	0	0	0	0	0
ENSMUSG00000062961.8	Ccdc177	chr12	80800817	80807461	6.644	0	0	1	0	0	0	1	1	0	0	0.205117	0	0	0	0.1876	0.162721
ENSMUSG00000112093.2	Gm47941	chr12	80834718	80837117	2.399	12	6	0	4	18	12	0	1	1.30668	0.574494	0	1.2206	1.85652	1.09167	0	0.450655
ENSMUSG00000021133.10	Susd6	chr12	80837284	80927609	90.325	3912	4240	623	1130	4064	5179	679	892	11.3138	10.7826	9.39962	9.15832	11.1328	12.5135	9.36967	10.6766
ENSMUSG00000119334.1	Gm23298	chr12	80958251	80958357	0.106	0	0	0	0	0	0	0	0	0	0	0	0	0	0	0	0
ENSMUSG00000122399.1	ENSMUSG00000122399	chr12	80969678	80971326	1.648	0	0	1	0	0	0	0	0	0	0	0.826938	0	0	0	0	0
ENSMUSG00000101912.3	1700052I22Rik	chr12	80970189	80971282	1.093	0	0	1	0	0	0	0	0	0	0	1.24684	0	0	0	0	0
ENSMUSG00000120386.2	Gm56514	chr12	80971321	80985653	14.332	8	11	1	0	10	9	0	0	0.145815	0.176299	0.0950875	0	0.172644	0.137049	0	0
ENSMUSG00000112880.4	Gm20337	chr12	80988323	80994483	6.16	80	101	1395	2615	76	57	1409	1591	3.39256	3.76622	308.62	310.768	3.05275	2.01946	285.097	279.231
ENSMUSG00000021134.18	Srsf5	chr12	80992278	80997281	5.003	17157	20306	3383	6427	17306	19569	3195	3809	895.838	932.306	921.514	940.423	855.903	853.649	795.982	823.105
ENSMUSG00000021135.9	Slc10a1	chr12	80999957	81015479	15.522	0	0	4	5	0	0	2	3	0	0	0.35119	0.235813	0	0	0.1606	0.208953
ENSMUSG00000138741.1	ENSMUSG00000138741	chr12	81054948	81073395	18.447	2	1	0	1	3	1	0	0	0.0283219	0.012452	0	0.0396844	0.0402396	0.0118308	0	0
ENSMUSG00000021136.14	Smoc1	chr12	81073582	81233188	159.606	30	42	1	6	14	12	7	1	0.049101	0.0604456	0.00853849	0.0275199	0.0217039	0.0164087	0.0546653	0.00677369
ENSMUSG00000092673.3	Mir3067	chr12	81212925	81213008	0.083	0	0	0	0	0	0	0	0	0	0	0	0	0	0	0	0
ENSMUSG00000138788.1	ENSMUSG00000138788	chr12	81229036	81231057	2.021	0	0	0	0	0	0	0	0	0	0	0	0	0	0	0	0
ENSMUSG00000124431.1	ENSMUSG00000124431	chr12	81236732	81238365	1.633	0	0	0	0	0	0	0	0	0	0	0	0	0	0	0	0
ENSMUSG00000079055.11	Slc8a3	chr12	81244689	81379954	135.265	0	0	0	0	0	0	0	0	0	0	0	0	0	0	0	0
ENSMUSG00000098128.3	Gm3693	chr12	81275044	81316384	41.34	0	0	0	0	0	0	0	0	0	0	0	0	0	0	0	0
ENSMUSG00000125763.1	ENSMUSG00000125763	chr12	81379859	81383647	3.788	0	0	0	0	0	0	0	0	0	0	0	0	0	0	0	0
ENSMUSG00000021139.18	S2bpcox16	chr12	81405634	81579679	174.045	7	4	0	0	9	11	1	1	0.0105064	0.00527914	0	0	0.012795	0.0137934	0.00716145	0.00621174
ENSMUSG00000091803.8	Cox16	chr12	81405800	81531901	126.101	71	76	7	24	71	70	7	10	0.147082	0.138439	0.0756502	0.139328	0.139315	0.121149	0.0691898	0.0857346
ENSMUSG00000067224.4	Gm3695	chr12	81418987	81419995	1.008	7	17	0	0	6	1	0	0	1.81408	3.87394	0	0	1.47282	0.216511	0	0
ENSMUSG00000072974.5	Gm4787	chr12	81423765	81426238	2.473	34	42	1	5	40	45	3	0	3.59148	3.90112	0.551069	1.4801	4.00216	3.97127	1.51203	0
ENSMUSG00000127879.1	ENSMUSG00000127879	chr12	81426334	81429138	2.804	0	0	0	1	0	0	0	0	0	0	0	0.261076	0	0	0	0
ENSMUSG00000049246.6	Hspe1-ps2	chr12	81446586	81446897	0.311	0	1	0	0	1	0	0	0	0	0.738591	0	0	0.795606	0	0	0
ENSMUSG00000072972.4	Adam4	chr12	81466217	81468720	2.503	41	88	8	3	67	56	7	5	4.27899	8.07582	4.35572	0.877416	6.62327	4.88279	3.48578	2.15965
ENSMUSG00000099478.2	Gm28370	chr12	81538973	81543789	4.816	0	0	57	116	1	2	39	55	0	0	16.1294	17.6326	0.0513774	0.0906327	10.0935	12.3467
ENSMUSG00000090935.11	Synj2bp	chr12	81544715	81579685	34.97	1427	1564	319	451	1593	1506	262	264	10.6597	10.2732	12.4316	9.44118	11.2714	9.39876	9.33831	8.16174
ENSMUSG00000088651.3	Gm24853	chr12	81548014	81548134	0.12	0	2	23	46	3	3	37	34	0	3.82836	261.202	280.622	6.18583	5.45609	384.311	306.318
ENSMUSG00000091587.2	Gm17191	chr12	81578809	81580132	1.323	1	4	0	1	1	5	0	0	0.197451	0.694488	0	0.553332	0.187024	0.824805	0	0
ENSMUSG00000091947.4	6530401F13Rik	chr12	81579580	81636877	57.297	0	0	21	49	0	0	30	32	0	0	0.49948	0.626051	0	0	0.652607	0.603799
ENSMUSG00000008438.4	Adam21	chr12	81605358	81615248	9.89	5	6	0	1	4	8	0	2	0.132066	0.139354	0	0.07402	0.100074	0.176537	0	0.218629
ENSMUSG00000002679.15	Med6	chr12	81620331	81641782	21.451	415	462	101	160	460	516	84	103	5.05381	4.94719	6.41659	5.46032	5.30602	5.24981	4.88084	5.19116
ENSMUSG00000089806.2	Gm16570	chr12	81636209	81636644	0.435	5	1	0	2	0	3	0	1	3.00261	0.52805	0	3.36578	0	1.50513	0	2.48534
ENSMUSG00000127562.1	ENSMUSG00000127562	chr12	81650125	81650886	0.761	0	0	0	0	0	0	0	0	0	0	0	0	0	0	0	0
ENSMUSG00000042734.7	Ttc9	chr12	81678023	81714331	36.308	0	1	14	10	2	2	7	19	0	0.00632648	0.52548	0.201624	0.0136297	0.0120218	0.240303	0.565752
ENSMUSG00000139043.1	ENSMUSG00000139043	chr12	81709932	81710828	0.896	0	0	3	3	0	0	2	7	0	0	4.56293	2.45109	0	0	2.78218	8.44626
ENSMUSG00000143143.1	ENSMUSG00000143143	chr12	81716645	81730644	13.999	0	0	0	0	0	0	0	0	0	0	0	0	0	0	0	0
ENSMUSG00000113184.2	Gm49654	chr12	81764604	81766826	2.222	169	225	16	32	182	227	21	23	19.8683	23.2596	9.8131	10.5427	20.2668	22.2958	11.7798	11.1907
ENSMUSG00000042724.9	Map3k9	chr12	81767784	81827949	60.165	411	453	42	70	423	452	37	53	1.7845	1.72949	0.95134	0.851725	1.73962	1.63959	0.766515	0.952372
ENSMUSG00000113303.2	4930423D22Rik	chr12	81828132	81829805	1.673	7	3	0	1	8	7	0	1	1.093	0.411898	0	0.437572	1.18318	0.913152	0	0.646217
ENSMUSG00000123723.1	ENSMUSG00000123723	chr12	81829349	81850950	21.601	0	0	0	0	0	0	0	0	0	0	0	0	0	0	0	0
ENSMUSG00000135107.1	ENSMUSG00000135107	chr12	81852865	81854642	1.777	0	0	0	0	0	0	0	0	0	0	0	0	0	0	0	0
ENSMUSG00000113950.2	Gm47080	chr12	81874573	81899805	25.232	0	0	0	0	0	0	0	0	0	0	0	0	0	0	0	0
ENSMUSG00000131316.1	ENSMUSG00000131316	chr12	81884492	81885240	0.748	0	0	0	0	0	0	0	0	0	0	0	0	0	0	0	0
ENSMUSG00000132326.1	ENSMUSG00000132326	chr12	81901413	81907398	5.985	0	0	11	16	1	0	7	8	0	0	2.50472	1.95705	0.0413422	0	1.4578	1.44511
ENSMUSG00000021140.10	Pcnx1	chr12	81906797	82047698	140.901	1822	2274	474	784	2020	3241	410	561	3.37795	3.70716	4.58453	4.07331	3.54728	5.02003	3.62687	4.30451
ENSMUSG00000113622.2	Gm49749	chr12	82047042	82047693	0.651	0	0	0	0	0	0	0	0	0	0	0	0	0	0	0	0
ENSMUSG00000128495.1	ENSMUSG00000128495	chr12	82116691	82169845	53.154	0	0	0	0	0	0	0	0	0	0	0	0	0	0	0	0
ENSMUSG00000128536.1	ENSMUSG00000128536	chr12	82140412	82151119	10.707	0	0	0	0	0	0	0	0	0	0	0	0	0	0	0	0
ENSMUSG00000136839.1	ENSMUSG00000136839	chr12	82169908	82186565	16.657	0	0	0	0	0	0	0	1	0	0	0	0	0	0	0	0.0649049
ENSMUSG00000136878.1	ENSMUSG00000136878	chr12	82185720	82186964	1.244	0	0	0	0	0	0	0	0	0	0	0	0	0	0	0	0
ENSMUSG00000131882.1	ENSMUSG00000131882	chr12	82191889	82193223	1.334	0	0	0	0	0	0	0	0	0	0	0	0	0	0	0	0
ENSMUSG00002076178.1	Gm55080	chr12	82197242	82197337	0.095	0	0	0	0	0	0	0	0	0	0	0	0	0	0	0	0
ENSMUSG00000113746.3	Gm48242	chr12	82203388	82217203	13.815	61	74	1	13	55	76	3	9	1.15345	1.2304	0.098646	0.688871	0.985077	1.20062	0.270666	0.704314
ENSMUSG00000042700.17	Sipa1l1	chr12	82216094	82498560	282.466	3763	4128	916	1687	3753	3695	903	1133	3.48006	3.3569	4.41936	4.37214	3.28754	2.85489	3.9846	4.33649
ENSMUSG00000135021.1	ENSMUSG00000135021	chr12	82265043	82273888	8.845	0	0	0	0	0	0	0	1	0	0	0	0	0	0	0	0.12223
ENSMUSG00000135099.1	ENSMUSG00000135099	chr12	82279970	82281688	1.718	0	0	0	0	0	0	0	0	0	0	0	0	0	0	0	0
ENSMUSG00000143301.1	ENSMUSG00000143301	chr12	82514159	82521231	7.072	1	1	0	0	0	2	0	0	0.0369383	0.0324805	0	0	0	0.0617204	0	0
ENSMUSG00000143263.1	Gm31064	chr12	82520809	82541977	21.168	1	1	0	0	1	1	0	0	0.0123407	0.0108514	0	0	0.011689	0.0103101	0	0
ENSMUSG00000143226.1	ENSMUSG00000143226	chr12	82523550	82545072	21.522	0	0	0	0	0	0	0	0	0	0	0	0	0	0	0	0
ENSMUSG00000094374.3	Gm5435	chr12	82542162	82543311	1.149	1	3	1	0	0	0	1	1	0.227352	0.599744	1.18607	0	0	0	1.08478	0.940924
ENSMUSG00000091668.4	Gm8358	chr12	82590410	82590964	0.554	0	0	0	0	0	0	0	0	0	0	0	0	0	0	0	0
ENSMUSG00000139992.1	ENSMUSG00000139992	chr12	82614851	82615851	1	0	0	0	0	0	0	0	0	0	0	0	0	0	0	0	0
ENSMUSG00002075634.1	Gm55100	chr12	82632132	82632234	0.102	0	0	0	0	0	0	0	0	0	0	0	0	0	0	0	0
ENSMUSG00000021219.17	Rgs6	chr12	82635066	83208830	573.764	3	1	0	0	1	0	0	1	0.00136586	0.000400342	0	0	0.000431246	0	0	0.00188426
ENSMUSG00000124365.1	ENSMUSG00000124365	chr12	82704148	82704779	0.631	0	0	0	0	0	0	0	0	0	0	0	0	0	0	0	0
ENSMUSG00000139562.1	ENSMUSG00000139562	chr12	82709618	82711526	1.908	0	0	0	0	0	0	0	0	0	0	0	0	0	0	0	0
ENSMUSG00000142820.1	ENSMUSG00000142820	chr12	82756564	82773765	17.201	0	0	0	0	0	0	0	0	0	0	0	0	0	0	0	0
ENSMUSG00000136105.1	ENSMUSG00000136105	chr12	82787592	82789069	1.477	0	0	0	0	0	0	0	0	0	0	0	0	0	0	0	0
ENSMUSG00002075905.1	Gm22149	chr12	82819094	82819230	0.136	0	0	0	0	0	0	0	0	0	0	0	0	0	0	0	0
ENSMUSG00000077630.3	Gm22149	chr12	82819095	82819230	0.135	0	0	0	0	0	0	0	0	0	0	0	0	0	0	0	0
ENSMUSG00000100890.2	1700085C21Rik	chr12	82979294	82985929	6.635	0	0	0	0	0	0	0	0	0	0	0	0	0	0	0	0
ENSMUSG00000102249.2	4930423C22Rik	chr12	83006621	83007931	1.31	0	0	0	0	0	0	0	0	0	0	0	0	0	0	0	0
ENSMUSG00000133945.1	ENSMUSG00000133945	chr12	83026064	83042533	16.469	0	0	0	0	0	0	0	0	0	0	0	0	0	0	0	0
ENSMUSG00000134186.1	ENSMUSG00000134186	chr12	83044963	83045523	0.56	0	0	0	0	0	0	0	0	0	0	0	0	0	0	0	0
ENSMUSG00000120391.2	Gm31308	chr12	83046051	83051350	5.299	0	0	0	0	0	0	0	0	0	0	0	0	0	0	0	0
ENSMUSG00000102029.2	Gm29530	chr12	83110166	83145648	35.482	0	0	0	0	0	1	0	0	0	0	0	0	0	0.00615082	0	0
ENSMUSG00000134030.1	ENSMUSG00000134030	chr12	83122586	83129523	6.937	0	0	0	0	0	0	0	0	0	0	0	0	0	0	0	0
ENSMUSG00000134153.1	ENSMUSG00000134153	chr12	83166258	83168905	2.647	0	0	0	0	0	0	0	0	0	0	0	0	0	0	0	0
ENSMUSG00000133991.1	ENSMUSG00000133991	chr12	83167601	83177072	9.471	0	0	0	0	0	0	0	0	0	0	0	0	0	0	0	0
ENSMUSG00000104380.2	4933436F18Rik	chr12	83168089	83168890	0.801	0	0	0	0	0	0	0	0	0	0	0	0	0	0	0	0
ENSMUSG00000103387.2	1700030I03Rik	chr12	83168988	83169929	0.941	0	0	0	0	0	0	0	0	0	0	0	0	0	0	0	0
ENSMUSG00000134118.1	ENSMUSG00000134118	chr12	83177089	83180773	3.684	0	0	0	0	0	0	0	0	0	0	0	0	0	0	0	0
ENSMUSG00000134218.1	ENSMUSG00000134218	chr12	83192858	83193380	0.522	0	0	0	0	0	0	0	0	0	0	0	0	0	0	0	0
ENSMUSG00000131103.1	ENSMUSG00000131103	chr12	83229809	83258944	29.135	2	1	0	0	1	1	0	0	0.0179322	0.00788405	0	0	0.00849265	0.00749076	0	0
ENSMUSG00000021221.17	Dpf3	chr12	83260519	83534490	273.971	5	4	2	4	10	9	0	3	0.00476743	0.00335367	0.00994846	0.0106881	0.00903137	0.00716934	0	0.0118383
ENSMUSG00000133622.1	ENSMUSG00000133622	chr12	83471425	83472777	1.352	0	0	0	0	0	0	0	0	0	0	0	0	0	0	0	0
ENSMUSG00000133584.1	ENSMUSG00000133584	chr12	83492175	83494761	2.586	0	0	0	0	0	0	0	0	0	0	0	0	0	0	0	0
ENSMUSG00000133658.1	ENSMUSG00000133658	chr12	83535181	83536201	1.02	0	0	0	0	0	0	0	0	0	0	0	0	0	0	0	0
ENSMUSG00000113664.2	Gm47184	chr12	83551856	83552353	0.497	0	0	0	0	0	0	0	1	0	0	0	0	0	0	0	2.17529
ENSMUSG00000021222.10	Dcaf4	chr12	83567240	83588694	21.454	573	685	74	119	598	593	70	73	6.97694	7.3341	4.70061	4.06054	6.89686	6.03236	4.0668	3.67866
ENSMUSG00000042628.9	Zfyve1	chr12	83593332	83643996	50.664	1221	1478	184	322	1230	1385	141	253	6.29557	6.701	4.94936	4.65266	6.00709	5.96611	3.46882	5.39878
ENSMUSG00000129725.1	ENSMUSG00000129725	chr12	83608773	83615979	7.206	0	0	23	29	0	0	15	22	0	0	4.34975	2.94611	0	0	2.59454	3.30068
ENSMUSG00000131551.1	ENSMUSG00000131551	chr12	83665872	83668123	2.251	1	0	1	3	1	0	0	2	0.116049	0	0.605417	0.975643	0.109922	0	0	0.96057
ENSMUSG00000113431.2	Gm6722	chr12	83667454	83667843	0.389	5	5	0	0	4	5	0	1	3.35768	2.95247	0	0	2.5443	2.80519	0	2.77923
ENSMUSG00000010608.16	Rbm25	chr12	83678010	83729897	51.887	9113	11243	3078	5259	9605	10510	2923	3125	45.8798	49.7724	80.8426	74.1976	45.8033	44.2064	70.2155	65.1127
ENSMUSG00000099708.3	Gm29361	chr12	83678404	83680607	2.203	3	3	120	213	3	3	118	135	0.355734	0.312803	74.233	70.78	0.33695	0.297199	66.7621	66.2512
ENSMUSG00000120994.2	Gm56548	chr12	83679323	83680611	1.288	85	117	28	68	56	68	34	38	17.2394	20.8658	29.626	38.649	10.758	11.5222	32.9023	31.8964
ENSMUSG00000019969.15	Psen1	chr12	83734926	83781973	47.047	2465	2987	409	815	2854	3736	419	597	13.6869	14.5837	11.8474	12.6815	15.01	17.3307	11.1006	13.7188
ENSMUSG00000114050.3	Gm47666	chr12	83776833	83778253	1.42	2	5	54	123	2	1	88	95	0.367926	0.808809	51.8246	63.4106	0.348498	0.153693	77.2426	72.3286
ENSMUSG00000113881.2	Gm18592	chr12	83789536	83789811	0.275	1	1	0	0	2	0	0	1	0.949918	0.83528	0	0	1.79952	0	0	3.93135
ENSMUSG00000113999.2	Gm47681	chr12	83805718	83806120	0.402	0	1	0	1	2	2	0	0	0	0.571398	0	1.82104	1.23101	1.08579	0	0
ENSMUSG00000021223.14	Papln	chr12	83810408	83839156	28.748	17	14	1	2	14	35	3	3	0.154476	0.111863	0.0474048	0.0509293	0.120498	0.265706	0.13007	0.112821
ENSMUSG00000021224.16	Numb	chr12	83840808	83968708	127.9	1084	1204	157	275	1151	1289	172	191	2.214	2.16232	1.67286	1.57401	2.22671	2.1995	1.67618	1.6145
ENSMUSG00000114150.3	Gm46367	chr12	83852821	83888861	36.04	0	0	22	28	2	1	21	30	0	0	0.831895	0.568746	0.013731	0.00605559	0.726268	0.899935
ENSMUSG00000113141.2	Gm47748	chr12	83894824	83895165	0.341	0	0	0	1	0	0	0	1	0	0	0	2.1468	0	0	0	3.17044
ENSMUSG00000113423.2	Gm3791	chr12	83921889	83922656	0.767	4	20	1	0	9	16	0	0	1.36233	5.98962	1.77679	0	2.90339	4.55267	0	0
ENSMUSG00000135756.1	ENSMUSG00000135756	chr12	83969070	83981747	12.677	2	0	0	2	1	0	0	2	0.0412128	0	0	0.115494	0.0195183	0	0	0.170564
ENSMUSG00000138121.1	ENSMUSG00000138121	chr12	83984005	83987847	3.842	0	0	0	0	0	1	0	0	0	0	0	0	0	0.0568046	0	0
ENSMUSG00000138038.1	ENSMUSG00000138038	chr12	83987036	83995853	8.817	0	1	1	2	0	0	2	0	0	0.0260522	0.154564	0.166056	0	0	0.28273	0
ENSMUSG00000096953.4	Gm26571	chr12	83991607	83999449	7.842	11	8	92	140	13	9	125	171	0.366424	0.23433	15.9879	13.0691	0.41018	0.250471	19.8676	23.5746
ENSMUSG00000138158.1	ENSMUSG00000138158	chr12	83996798	83997248	0.45	3	1	1	2	3	5	0	0	1.74152	0.510449	3.02843	3.25359	1.64956	2.42493	0	0
ENSMUSG00000046791.9	Riox1	chr12	83997382	83999725	2.343	555	688	122	222	672	755	136	173	61.8784	67.4498	70.9607	69.3627	70.9668	70.326	72.3485	79.8267
ENSMUSG00000090843.3	Heatr4	chr12	84001273	84031626	30.353	0	0	0	2	1	0	1	0	0	0	0	0.0482363	0.00815186	0	0.041064	0
ENSMUSG00000021226.8	Acot2	chr12	84034635	84040647	6.012	499	624	132	231	511	595	121	174	21.682	23.8413	29.9216	28.128	21.031	21.5993	25.0859	31.2899
ENSMUSG00000072949.7	Acot1	chr12	84056264	84065145	8.881	98	124	3	9	122	77	3	5	2.88259	3.20719	0.460352	0.741867	3.39904	1.89221	0.421039	0.608671
ENSMUSG00000097762.3	4732463B04Rik	chr12	84065166	84100581	35.415	0	0	1	1	0	0	1	1	0	0	0.0384807	0.0206708	0	0	0.0351945	0.0305272
ENSMUSG00000113844.2	Gm47943	chr12	84070582	84070861	0.279	0	0	0	0	0	0	0	0	0	0	0	0	0	0	0	0
ENSMUSG00000052392.6	Acot4	chr12	84085153	84095375	10.222	13	19	1	2	14	18	2	0	0.33222	0.426955	0.13332	0.143232	0.338883	0.384307	0.243869	0
ENSMUSG00000113475.3	Gm49366	chr12	84085285	84105800	20.515	0	0	0	0	0	0	0	0	0	0	0	0	0	0	0	0
ENSMUSG00000021228.16	Acot3	chr12	84098918	84107176	8.258	0	0	1	0	0	0	1	0	0	0	0.165027	0	0	0	0.150934	0
ENSMUSG00000042540.13	Acot5	chr12	84116099	84122794	6.695	0	0	0	0	0	0	0	0	0	0	0	0	0	0	0	0
ENSMUSG00000044515.6	Gm8385	chr12	84133773	84134415	0.642	0	0	0	0	0	0	0	0	0	0	0	0	0	0	0	0
ENSMUSG00000134761.1	ENSMUSG00000134761	chr12	84138951	84141878	2.927	0	0	0	0	0	0	0	0	0	0	0	0	0	0	0	0
ENSMUSG00000125310.1	ENSMUSG00000125310	chr12	84143413	84147893	4.48	2	1	6	3	2	0	0	1	0.116619	0.0512727	1.82517	0.490217	0.110461	0	0	0.241322
ENSMUSG00000043487.5	Acot6	chr12	84147428	84158123	10.695	44	59	5	17	94	51	13	15	1.07471	1.26717	0.637118	1.16363	2.17473	1.04071	1.51504	1.5163
ENSMUSG00000042523.13	Dnal1	chr12	84161140	84194272	33.132	23	32	19	25	24	51	16	13	0.181342	0.221854	0.781513	0.55238	0.179235	0.335942	0.601915	0.4242
ENSMUSG00000132758.1	ENSMUSG00000132758	chr12	84167953	84192665	24.712	0	0	0	9	0	0	3	2	0	0	0	0.266612	0	0	0.151313	0.0874977
ENSMUSG00000054383.3	Pnma1	chr12	84192905	84195263	2.358	15	9	1	1	23	16	2	2	1.66175	0.876725	0.577945	0.310457	2.41347	1.48087	1.05718	0.916982
ENSMUSG00000042507.16	Mideas	chr12	84195950	84265655	69.705	5826	6269	609	1180	6120	6711	616	830	21.8336	20.6585	11.9065	12.3926	21.7243	21.0119	11.0149	12.8733
ENSMUSG00000120949.2	Gm56545	chr12	84197888	84199067	1.179	5	14	107	255	3	12	124	177	1.10783	2.72759	123.68	158.333	0.629601	2.22131	131.09	162.306
ENSMUSG00000113776.2	Gm19327	chr12	84231310	84234580	3.27	26	51	1	4	21	27	5	9	2.07704	3.58251	0.416757	0.895483	1.58902	1.80201	1.90583	2.97556
ENSMUSG00000113052.3	Gm31513	chr12	84240678	84246364	5.686	24	38	7	17	38	35	11	7	1.10261	1.53512	1.67773	2.18871	1.65362	1.34339	2.41128	1.33096
ENSMUSG00000113094.2	Gm47447	chr12	84261139	84262911	1.772	7	26	1	2	12	14	2	1	1.03194	3.37034	0.769071	0.82625	1.67562	1.72427	1.40679	0.610114
ENSMUSG00000128297.1	ENSMUSG00000128297	chr12	84265721	84266445	0.724	0	1	1	3	0	1	0	3	0	0.317268	1.88231	3.03339	0	0.301441	0	4.47979
ENSMUSG00000042962.6	Gm5436	chr12	84305105	84305747	0.642	1	1	2	1	7	3	0	1	0.406896	0.357791	4.24547	1.14028	2.69787	1.01983	0	1.68399
ENSMUSG00000141977.1	ENSMUSG00000141977	chr12	84307738	84315221	7.483	0	0	0	0	1	0	0	0	0	0	0	0	0.0330661	0	0	0
ENSMUSG00000137009.1	ENSMUSG00000137009	chr12	84315645	84317101	1.456	0	0	0	0	0	0	0	0	0	0	0	0	0	0	0	0
ENSMUSG00000143174.1	ENSMUSG00000143174	chr12	84330125	84332147	2.022	0	4	1	2	7	5	1	4	0	0.454405	0.673983	0.724093	0.856594	0.539672	0.616427	2.13872
ENSMUSG00000072946.13	Ptgr2	chr12	84332006	84362606	30.6	982	1154	130	289	1099	1154	150	170	8.38318	8.66261	5.78965	6.91388	8.88658	8.23049	6.10988	6.00623
ENSMUSG00000113529.2	Gm47484	chr12	84360628	84363850	3.222	33	37	79	162	39	28	67	94	2.67551	2.63779	33.4143	36.8074	2.995	1.89659	25.9186	31.5411
ENSMUSG00000042472.12	Zfp410	chr12	84363626	84390497	26.871	1218	1403	199	408	1155	1271	206	255	11.8408	11.9933	10.0925	11.1153	10.6355	10.3229	9.55534	10.2596
ENSMUSG00000021234.10	Fam161b	chr12	84392083	84408607	16.524	24	51	6	9	44	27	12	11	0.379415	0.708956	0.494842	0.398724	0.658864	0.356607	0.905167	0.719701
ENSMUSG00000021235.14	Coq6	chr12	84408431	84420570	12.139	500	530	83	176	479	475	101	131	10.7598	10.029	9.31806	10.6139	9.76362	8.53988	10.3705	11.6671
ENSMUSG00000021236.17	Entpd5	chr12	84420631	84455803	35.172	2409	2967	292	508	2648	2423	235	277	17.892	19.3769	11.314	10.5733	18.6286	15.0348	8.32786	8.51446
ENSMUSG00000057265.14	Bbof1	chr12	84455845	84489661	33.816	49	64	32	50	48	50	14	41	0.378523	0.434733	1.28961	1.08241	0.351218	0.322693	0.516022	1.3108
ENSMUSG00000098134.2	Rnf113a2	chr12	84463970	84465352	1.382	660	757	84	148	609	713	89	109	124.754	125.821	82.8327	78.3969	109.035	112.596	80.2684	85.2694
ENSMUSG00000021238.12	Aldh6a1	chr12	84477491	84497778	20.287	549	643	70	152	547	525	59	85	7.06925	7.28044	4.7023	5.48493	6.67157	5.64784	3.62491	4.52976
ENSMUSG00000085793.4	Lin52	chr12	84498196	84592919	94.723	363	423	78	176	440	465	100	86	1.00108	1.02577	1.1222	1.3602	1.14936	1.07137	1.31585	0.981561
ENSMUSG00000021239.13	Vsx2	chr12	84616536	84642231	25.695	0	0	0	0	0	0	0	0	0	0	0	0	0	0	0	0
ENSMUSG00000021240.7	Abcd4	chr12	84648238	84664187	15.949	588	790	87	150	698	647	71	95	9.6308	11.3778	7.43389	6.88499	10.8288	8.85344	5.54865	6.43969
ENSMUSG00000126743.1	ENSMUSG00000126743	chr12	84668457	84672687	4.23	0	0	0	0	0	0	0	0	0	0	0	0	0	0	0	0
ENSMUSG00000071235.13	Vrtn	chr12	84687793	84698229	10.436	0	0	0	0	0	0	0	0	0	0	0	0	0	0	0	0
ENSMUSG00000071234.4	Syndig1l	chr12	84724051	84745605	21.554	6	9	2	4	6	14	1	4	0.072718	0.0959134	0.126454	0.135856	0.0688782	0.141756	0.0578275	0.200635
ENSMUSG00000113317.2	Gm48573	chr12	84724074	84724378	0.304	0	0	0	0	0	0	0	0	0	0	0	0	0	0	0	0
ENSMUSG00000130168.1	ENSMUSG00000130168	chr12	84735515	84736800	1.285	0	0	0	0	0	0	0	0	0	0	0	0	0	0	0	0
ENSMUSG00000123561.1	ENSMUSG00000123561	chr12	84766480	84771184	4.704	0	0	0	0	0	0	0	0	0	0	0	0	0	0	0	0
ENSMUSG00000021242.10	Npc2	chr12	84801336	84819926	18.59	7721	8686	1592	2634	8705	10030	1807	2452	108.496	107.326	116.706	103.725	115.864	117.75	121.155	142.599
ENSMUSG00000021241.8	Isca2	chr12	84820025	84821862	1.837	708	886	166	257	831	924	159	195	100.68	110.787	123.149	102.416	111.931	109.775	107.882	114.762
ENSMUSG00000002020.16	Ltbp2	chr12	84829986	84923306	93.32	51	41	3	8	39	59	11	4	0.142762	0.100919	0.0438104	0.0627568	0.103407	0.137981	0.14692	0.0463404
ENSMUSG00000120627.2	Gm56550	chr12	84902047	84903204	1.157	5	2	0	3	0	4	0	0	1.1289	0.397065	0	1.89816	0	0.754515	0	0
ENSMUSG00000092130.4	D030025P21Rik	chr12	84922543	84934724	12.181	1	1	0	1	0	7	0	0	0.0214455	0.0188574	0	0.0600983	0	0.125417	0	0
ENSMUSG00000113079.2	Gm48709	chr12	84928598	84936050	7.452	0	0	0	0	0	0	0	0	0	0	0	0	0	0	0	0
ENSMUSG00000128236.1	ENSMUSG00000128236	chr12	84935601	84936985	1.384	0	0	0	0	0	0	0	0	0	0	0	0	0	0	0	0
ENSMUSG00000042350.14	Arel1	chr12	84964922	85017674	52.752	2900	3548	592	884	3101	3732	621	720	14.3608	15.4493	15.2937	12.2676	14.5452	15.4399	14.6729	14.756
ENSMUSG00000092006.2	Gm17139	chr12	84964922	84966012	1.09	4	6	96	177	8	9	97	102	0.958632	1.26441	120.026	118.875	1.81602	1.80201	110.919	101.169
ENSMUSG00000132401.1	ENSMUSG00000132401	chr12	84969106	84986322	17.216	0	0	75	130	1	0	81	77	0	0	5.9369	5.52785	0.0143723	0	5.86429	4.83541
ENSMUSG00000079645.3	Gm17193	chr12	84969316	84970286	0.97	78	71	19	29	59	69	14	18	21.0059	16.8132	26.6939	21.8863	15.0501	15.5245	17.9895	20.062
ENSMUSG00000021243.15	Fcf1	chr12	85017671	85030077	12.406	1046	1214	251	477	1162	1277	304	302	22.0251	22.4777	27.5723	28.147	23.1757	22.4647	30.5425	26.3178
ENSMUSG00000021244.16	Ylpm1	chr12	85043095	85117289	74.194	3750	4197	662	1140	3553	3725	692	703	13.2033	12.9938	12.1596	11.2482	11.8491	10.9572	11.6252	10.2438
ENSMUSG00000093629.3	Prox2os	chr12	85124164	85135002	10.838	101	92	21	27	81	105	22	18	2.43439	1.94986	2.64059	1.82373	1.84924	2.11437	2.53009	1.79555
ENSMUSG00000042320.18	Prox2	chr12	85133159	85157533	24.374	90	118	29	62	104	138	20	39	0.964571	1.11204	1.62144	1.86213	1.05576	1.23564	1.02274	1.72987
ENSMUSG00000102935.2	Gm38355	chr12	85147552	85149121	1.569	5	16	0	3	6	18	3	1	0.832464	2.3424	0	1.39973	0.946208	2.50375	2.3832	0.689051
ENSMUSG00000004789.11	Dlst	chr12	85157607	85181619	24.012	3900	4790	628	1337	4545	5055	756	891	42.4282	45.8218	35.642	40.7613	46.8343	45.9445	39.2424	40.1166
ENSMUSG00000019235.10	Rps6kl1	chr12	85182023	85198038	16.015	7	9	14	22	3	25	10	14	0.11418	0.129086	1.19133	1.00564	0.0463503	0.340686	0.77828	0.945095
ENSMUSG00000004791.8	Pgf	chr12	85213409	85224564	11.155	2	6	21	23	2	6	18	46	0.0468359	0.123551	2.56555	1.5094	0.0443628	0.117388	2.01125	4.45823
ENSMUSG00000113681.2	Gm45930	chr12	85234288	85234579	0.291	1	0	0	0	2	2	1	2	0.897689	0	0	0	1.70057	1.49995	4.28321	7.43039
ENSMUSG00000126100.1	ENSMUSG00000126100	chr12	85253391	85255602	2.211	0	0	0	0	0	0	0	0	0	0	0	0	0	0	0	0
ENSMUSG00000004788.12	Eif2b2	chr12	85266255	85273402	7.147	1231	1432	200	376	1357	1558	205	272	44.9938	46.0239	38.1361	38.5132	46.9801	47.5757	35.7514	41.1452
ENSMUSG00000021245.16	Mlh3	chr12	85281294	85317373	36.079	752	948	117	198	778	773	97	120	5.4448	6.03557	4.41938	4.0175	5.3356	4.67591	3.35104	3.59585
ENSMUSG00000098263.3	Mir6938	chr12	85292697	85292759	0.062	0	1	0	0	0	1	2	0	0	3.70487	0	0	0	3.52006	40.2069	0
ENSMUSG00000113568.2	Gm46369	chr12	85302301	85302701	0.4	0	0	0	0	0	0	0	0	0	0	0	0	0	0	0	0
ENSMUSG00000127269.1	ENSMUSG00000127269	chr12	85303008	85311630	8.622	0	0	2	3	0	0	1	0	0	0	0.31612	0.254717	0	0	0.144562	0
ENSMUSG00000008822.16	Acyp1	chr12	85319172	85335212	16.04	413	469	29	77	436	388	30	31	6.72612	6.71635	2.46391	3.51424	6.72574	5.27921	2.3312	2.08945
ENSMUSG00000045064.6	Zc2hc1c	chr12	85321060	85346132	25.072	0	0	7	8	2	2	5	9	0	0	0.380487	0.233586	0.0197378	0.0174093	0.248567	0.388086
ENSMUSG00000034290.10	Nek9	chr12	85346288	85386136	39.848	5178	6271	774	1374	5637	6791	843	1042	33.9449	36.1489	26.4707	25.2421	35.0026	37.1936	26.3684	28.2706
ENSMUSG00000021248.10	Tmed10	chr12	85387388	85421621	34.233	4150	4696	850	1310	4368	5506	833	913	31.6681	31.5099	33.838	28.0138	31.5716	35.102	30.3293	28.8337
ENSMUSG00000113072.2	Gm47820	chr12	85403358	85403951	0.593	0	0	0	2	0	0	0	2	0	0	0	2.469	0	0	0	3.64628
ENSMUSG00000113752.2	Gm47817	chr12	85407267	85410419	3.152	20	26	3	7	16	37	5	2	1.65753	1.89475	1.29708	1.62576	1.25601	2.56187	1.97718	0.685991
ENSMUSG00000139741.1	ENSMUSG00000139741	chr12	85410116	85411380	1.264	0	0	2	1	0	0	2	1	0	0	2.15632	0.57916	0	0	1.97218	0.855318
ENSMUSG00000113488.3	Gm47819	chr12	85420777	85423468	2.691	1	4	128	189	2	4	136	161	0.0970745	0.341437	64.8226	51.4154	0.183897	0.324405	62.9924	64.6825
ENSMUSG00000138888.1	ENSMUSG00000138888	chr12	85436217	85488385	52.168	0	2	1	7	0	0	0	1	0	0.00880624	0.0261232	0.0982289	0	0	0	0.0207238
ENSMUSG00000139054.1	ENSMUSG00000139054	chr12	85439736	85440877	1.141	1	0	0	0	0	0	0	0	0.228946	0	0	0	0	0	0	0
ENSMUSG00000113940.3	Gm40477	chr12	85460433	85496881	36.448	0	0	0	0	0	2	0	0	0	0	0	0	0	0.0119756	0	0
ENSMUSG00000138976.1	ENSMUSG00000138976	chr12	85494301	85504336	10.035	0	5	0	0	13	0	0	0	0	0.11445	0	0	0.320541	0	0	0
ENSMUSG00000139018.1	ENSMUSG00000139018	chr12	85500849	85502182	1.333	0	0	5	0	0	0	0	0	0	0	5.11176	0	0	0	0	0
ENSMUSG00000140046.1	ENSMUSG00000140046	chr12	85514489	85518771	4.282	0	0	0	0	0	0	0	0	0	0	0	0	0	0	0	0
ENSMUSG00000120553.1	Gm56522	chr12	85518205	85518992	0.787	0	0	0	0	0	0	0	0	0	0	0	0	0	0	0	0
ENSMUSG00000120073.2	Gm56509	chr12	85518860	85520140	1.28	0	0	0	0	0	0	0	0	0	0	0	0	0	0	0	0
ENSMUSG00000021250.14	Fos	chr12	85520664	85524047	3.383	188	220	55	81	200	291	53	90	14.5169	14.9378	22.156	17.5278	14.628	18.7729	19.527	28.7617
ENSMUSG00000120835.2	Gm56541	chr12	85530789	85532867	2.078	0	1	0	0	0	0	0	0	0	0.11054	0	0	0	0	0	0
ENSMUSG00000134982.1	ENSMUSG00000134982	chr12	85532252	85534977	2.725	0	1	0	0	0	0	0	0	0	0.0842943	0	0	0	0	0	0
ENSMUSG00000120232.2	Gm56557	chr12	85570885	85602368	31.483	0	0	4	5	0	0	1	10	0	0	0.173147	0.116262	0	0	0.0395901	0.343399
ENSMUSG00000128451.1	ENSMUSG00000128451	chr12	85576289	85584730	8.441	0	0	2	2	0	0	0	0	0	0	0.322899	0.173453	0	0	0	0
ENSMUSG00000131419.1	ENSMUSG00000131419	chr12	85603074	85619100	16.026	0	0	0	0	0	0	0	0	0	0	0	0	0	0	0	0
ENSMUSG00000131378.1	ENSMUSG00000131378	chr12	85613982	85631278	17.296	0	0	0	0	0	0	0	0	0	0	0	0	0	0	0	0
ENSMUSG00000113165.3	Gm47863	chr12	85622589	85645965	23.376	13	8	8	16	19	17	11	15	0.145275	0.0786112	0.466391	0.501066	0.201114	0.158716	0.586523	0.693738
ENSMUSG00000131458.1	ENSMUSG00000131458	chr12	85639642	85641434	1.792	2	9	0	5	10	8	3	1	0.291548	1.15364	0	2.04257	1.38077	0.974301	2.08663	0.603304
ENSMUSG00000034271.17	Jdp2	chr12	85645801	85686652	40.851	121	136	120	189	166	229	153	243	0.773751	0.764717	4.00322	3.38692	1.00546	1.22342	4.66822	6.43099
ENSMUSG00000113249.2	Gm33312	chr12	85709216	85709642	0.426	0	0	0	0	0	0	0	0	0	0	0	0	0	0	0	0
ENSMUSG00000133625.1	ENSMUSG00000133625	chr12	85711319	85731102	19.783	1	0	0	1	1	4	0	2	0.0132046	0	0	0.0370044	0.0125074	0.0441275	0	0.109298
ENSMUSG00000034266.7	Batf	chr12	85733443	85755861	22.418	547	515	229	465	559	789	344	428	6.37396	5.27685	13.921	15.1845	6.16983	7.68106	19.126	20.6406
ENSMUSG00000141408.1	ENSMUSG00000141408	chr12	85758968	85794480	35.512	0	0	1	4	0	0	3	3	0	0	0.0383756	0.0824575	0	0	0.105295	0.0913315
ENSMUSG00000119481.1	n-R5s64	chr12	85765251	85765369	0.118	0	0	0	0	0	0	0	0	0	0	0	0	0	0	0	0
ENSMUSG00002075690.1	Gm54397	chr12	85765277	85765337	0.06	0	0	0	0	0	0	0	0	0	0	0	0	0	0	0	0
ENSMUSG00000113464.2	Gm47901	chr12	85775231	85775493	0.262	0	0	0	0	0	0	0	0	0	0	0	0	0	0	0	0
ENSMUSG00000034258.5	Flvcr2	chr12	85793313	85860359	67.046	1	1	4	12	2	2	11	13	0.00389624	0.00342603	0.081305	0.131025	0.007381	0.00651026	0.204495	0.209626
ENSMUSG00000141489.1	Gm40478	chr12	85800746	85806249	5.503	0	0	0	0	0	0	0	0	0	0	0	0	0	0	0	0
ENSMUSG00000141452.1	ENSMUSG00000141452	chr12	85842743	85853341	10.598	4	5	0	0	2	8	0	2	0.098595	0.10837	0	0	0.0466943	0.164743	0	0.204024
ENSMUSG00000141529.1	ENSMUSG00000141529	chr12	85860245	85861650	1.405	27	26	2	5	28	33	3	6	5.02003	4.25071	1.93992	2.60519	4.93106	5.126	2.66138	4.61689
ENSMUSG00000021252.12	Erg28	chr12	85862222	85871324	9.102	705	784	265	486	786	843	339	356	20.2335	19.7854	39.6771	39.0881	21.367	20.2131	46.4222	42.2851
ENSMUSG00000012609.20	Ttll5	chr12	85871433	86108667	237.234	433	512	71	142	440	396	76	75	0.476793	0.495744	0.407861	0.438184	0.458917	0.3643	0.3993	0.34179
ENSMUSG00000097902.4	Gm26531	chr12	86003897	86025795	21.898	22	23	1	1	19	43	1	2	0.262444	0.241261	0.0622337	0.0334303	0.214688	0.428554	0.0569191	0.0987416
ENSMUSG00000121073.1	Gm56553	chr12	86019691	86020446	0.755	12	11	3	1	8	14	1	1	4.15196	3.34665	5.41508	0.969613	2.62181	4.0469	1.65088	1.43195
ENSMUSG00000139806.1	ENSMUSG00000139806	chr12	86042579	86043977	1.398	0	0	3	11	0	0	5	4	0	0	2.92445	5.76011	0	0	4.45785	3.09334
ENSMUSG00000021253.8	Tgfb3	chr12	86103519	86125815	22.296	107	94	15	18	139	125	6	17	1.25365	0.968424	0.916842	0.591005	1.54257	1.22356	0.335418	0.824321
ENSMUSG00000103301.2	Gm37804	chr12	86115947	86116553	0.606	0	0	2	1	0	3	1	1	0	0	4.49767	1.20802	0	1.08041	2.05679	1.78403
ENSMUSG00000114051.3	Gm48008	chr12	86125418	86126684	1.266	0	0	1	3	0	0	1	1	0	0	1.07646	1.73473	0	0	0.98453	0.853966
ENSMUSG00000007867.10	Ift43	chr12	86129315	86209233	79.918	4	13	9	13	9	27	3	4	0.0130748	0.0373649	0.153472	0.119081	0.0278648	0.0737327	0.0467885	0.0541115
ENSMUSG00000097543.3	Gm805	chr12	86216103	86241876	25.773	0	0	2	5	0	0	2	1	0	0	0.105754	0.14202	0	0	0.0967225	0.0419478
ENSMUSG00000141901.1	ENSMUSG00000141901	chr12	86232079	86236793	4.714	0	0	0	0	0	0	0	0	0	0	0	0	0	0	0	0
ENSMUSG00000123196.1	ENSMUSG00000123196	chr12	86246760	86261458	14.698	0	0	0	0	0	0	0	0	0	0	0	0	0	0	0	0
ENSMUSG00000120595.2	Gm56527	chr12	86263110	86294488	31.378	1	0	36	68	0	0	46	78	0.00832518	0	1.56354	1.58646	0	0	1.82724	2.68747
ENSMUSG00000021254.10	Gpatch2l	chr12	86288632	86338558	49.926	1824	2210	259	466	1936	2424	305	376	9.5437	10.1679	7.06974	6.83289	9.59482	10.5961	7.6144	8.14208
ENSMUSG00000097488.3	4732487G21Rik	chr12	86337535	86352808	15.273	1	8	122	160	5	5	110	116	0.0171039	0.120318	10.8859	7.66904	0.0810035	0.0714475	8.97699	8.21123
ENSMUSG00000132180.1	ENSMUSG00000132180	chr12	86352579	86358029	5.45	2	4	0	2	5	7	4	7	0.0958632	0.168589	0	0.268645	0.227003	0.280313	0.9148	1.3886
ENSMUSG00000123033.1	ENSMUSG00000123033	chr12	86385284	86395416	10.132	0	0	0	0	0	0	0	1	0	0	0	0	0	0	0	0.106704
ENSMUSG00000113230.2	Gm48101	chr12	86394751	86394871	0.12	0	0	0	0	0	0	0	0	0	0	0	0	0	0	0	0
ENSMUSG00000138393.1	ENSMUSG00000138393	chr12	86405742	86408095	2.353	0	0	0	0	0	0	0	0	0	0	0	0	0	0	0	0
ENSMUSG00000021255.18	Esrrb	chr12	86407891	86568402	160.511	0	0	0	0	0	0	0	1	0	0	0	0	0	0	0	0.0067355
ENSMUSG00000121169.2	Gm56558	chr12	86471841	86517132	45.291	0	0	0	1	0	0	3	1	0	0	0	0.0161634	0	0	0.0825604	0.0238706
ENSMUSG00000113369.2	Gm8504	chr12	86697347	86698436	1.089	0	0	0	0	0	0	0	0	0	0	0	0	0	0	0	0
ENSMUSG00002076092.1	Gm54454	chr12	86697944	86698028	0.084	0	0	0	0	0	0	0	0	0	0	0	0	0	0	0	0
ENSMUSG00000075832.3	Gm22004	chr12	86701899	86702005	0.106	0	0	0	0	0	0	0	0	0	0	0	0	0	0	0	0
ENSMUSG00000143308.1	ENSMUSG00000143308	chr12	86725104	86726592	1.488	0	0	0	2	0	0	3	0	0	0	0	0.983948	0	0	2.51293	0
ENSMUSG00000021256.6	Vash1	chr12	86725474	86738865	13.391	5	5	2	8	3	4	6	12	0.0975384	0.0857673	0.203539	0.437343	0.0554328	0.0651911	0.558471	0.968819
ENSMUSG00000134193.1	ENSMUSG00000134193	chr12	86727122	86746938	19.816	0	0	0	0	2	0	0	0	0	0	0	0	0.0249731	0	0	0
ENSMUSG00000134226.1	ENSMUSG00000134226	chr12	86741849	86742452	0.603	2	3	3	2	2	6	2	7	0.866426	1.1428	6.78007	2.42805	0.820674	2.17158	4.13405	12.5503
ENSMUSG00000021257.16	Angel1	chr12	86747276	86780995	33.719	415	554	42	85	466	490	39	70	3.21508	3.77398	1.69748	1.8454	3.41955	3.17148	1.44163	2.24439
ENSMUSG00000091942.2	Gm17138	chr12	86761760	86762218	0.458	0	0	0	0	0	0	0	0	0	0	0	0	0	0	0	0
ENSMUSG00000133891.1	ENSMUSG00000133891	chr12	86772889	86774365	1.476	0	0	3	6	0	0	2	1	0	0	2.76991	2.97584	0	0	1.68891	0.732467
ENSMUSG00000059114.9	Lrrc74a	chr12	86781143	86810571	29.428	0	0	0	0	5	0	0	0	0	0	0	0	0.0420405	0	0	0
ENSMUSG00000133012.1	ENSMUSG00000133012	chr12	86816264	86818579	2.315	0	0	0	0	0	0	0	0	0	0	0	0	0	0	0	0
ENSMUSG00000142693.1	ENSMUSG00000142693	chr12	86818700	86849748	31.048	0	0	0	0	1	1	0	0	0	0	0	0	0.00796938	0.00702923	0	0
ENSMUSG00000120715.2	Gm56533	chr12	86826688	86897756	71.068	39	49	8	12	41	31	1	11	0.143354	0.158375	0.153407	0.12361	0.142747	0.0951982	0.0175383	0.167337
ENSMUSG00000142785.1	ENSMUSG00000142785	chr12	86839045	86845529	6.484	0	0	0	0	0	0	1	0	0	0	0	0	0	0	0.192229	0
ENSMUSG00000142825.1	ENSMUSG00000142825	chr12	86853319	86854627	1.308	0	0	0	0	0	0	0	0	0	0	0	0	0	0	0	0
ENSMUSG00002075409.1	Gm54462	chr12	86856731	86857032	0.301	0	0	0	0	0	0	0	0	0	0	0	0	0	0	0	0
ENSMUSG00000142744.1	ENSMUSG00000142744	chr12	86868155	86911200	43.045	26	13	9	4	28	13	2	12	0.157786	0.0693722	0.284938	0.0680272	0.160951	0.0659116	0.0579122	0.301393
ENSMUSG00000113555.2	Gm10095	chr12	86892552	86893241	0.689	215	294	77	180	272	266	67	122	81.5151	98.015	152.301	191.249	97.6805	84.2565	121.204	191.432
ENSMUSG00000132847.1	ENSMUSG00000132847	chr12	86921512	86925774	4.262	0	10	0	0	0	1	0	0	0	0.538953	0	0	0	0.0512068	0	0
ENSMUSG00000034168.8	Irf2bpl	chr12	86927475	86931572	4.097	2504	2661	277	469	2793	3035	208	372	159.657	149.191	92.1391	83.8016	168.68	161.672	63.2791	98.1638
ENSMUSG00000140258.1	ENSMUSG00000140258	chr12	86933534	86937930	4.396	0	3	0	0	0	0	1	0	0	0.156757	0	0	0	0	0.283534	0
ENSMUSG00000120428.2	Gm56523	chr12	86935400	86969768	34.368	14	11	2	3	22	18	2	3	0.106412	0.0735196	0.079306	0.0639017	0.15839	0.114303	0.0725335	0.0943716
ENSMUSG00000140334.1	ENSMUSG00000140334	chr12	86935526	86936214	0.688	0	0	0	1	0	0	0	1	0	0	0	1.06404	0	0	0	1.5714
ENSMUSG00000120265.2	Gm26698	chr12	86938080	86946379	8.299	14	13	4	2	7	9	0	2	0.440678	0.359817	0.656848	0.176421	0.208704	0.236678	0	0.260543
ENSMUSG00000140297.1	ENSMUSG00000140297	chr12	86938385	86939912	1.527	0	2	1	0	2	2	0	1	0	0.300854	0.892465	0	0.324078	0.285846	0	0.708004
ENSMUSG00000140372.1	ENSMUSG00000140372	chr12	86969080	86969685	0.605	0	0	0	0	0	0	0	0	0	0	0	0	0	0	0	0
ENSMUSG00000120035.2	Gm32934	chr12	86987771	86994158	6.387	6	9	4	5	8	13	4	5	0.245399	0.323676	0.85348	0.573084	0.309921	0.444209	0.780595	0.846345
ENSMUSG00000034157.13	Cipc	chr12	86993817	87012136	18.319	1578	1799	364	727	1587	1605	421	436	22.5021	22.5577	27.0788	29.0521	21.4355	19.1212	28.6446	25.7312
ENSMUSG00000048483.7	Zdhhc22	chr12	87027537	87037204	9.667	0	0	2	2	0	0	0	6	0	0	0.281948	0.151455	0	0	0	0.671018
ENSMUSG00000129054.1	ENSMUSG00000129054	chr12	87045577	87068080	22.503	0	0	0	0	0	0	0	0	0	0	0	0	0	0	0	0
ENSMUSG00000034145.15	Tmem63c	chr12	87068114	87136817	68.703	0	0	2	9	5	12	4	4	0	0	0.0396721	0.0958986	0.0180075	0.0381195	0.0725683	0.0629446
ENSMUSG00002075870.1	Gm54482	chr12	87081540	87081635	0.095	0	0	0	0	0	0	0	0	0	0	0	0	0	0	0	0
ENSMUSG00000080868.2	Gm15745	chr12	87114251	87114365	0.114	0	1	0	0	1	0	0	0	0	2.01493	0	0	2.17047	0	0	0
ENSMUSG00000112966.2	Gm18499	chr12	87127430	87128450	1.02	0	0	0	0	0	0	0	0	0	0	0	0	0	0	0	0
ENSMUSG00000021032.14	Ngb	chr12	87144305	87149313	5.008	0	2	3	4	8	1	1	2	0	0.091734	0.816371	0.584711	0.395261	0.043579	0.248885	0.431758
ENSMUSG00000132844.1	ENSMUSG00000132844	chr12	87148710	87149322	0.612	0	0	0	1	0	0	0	0	0	0	0	1.19617	0	0	0	0
ENSMUSG00000034126.6	Pomt2	chr12	87153635	87194742	41.107	353	423	119	272	337	343	137	146	2.24325	2.36368	3.94513	4.84394	2.02849	1.82104	4.15401	3.83983
ENSMUSG00000021033.12	Gstz1	chr12	87193939	87211497	17.558	382	449	177	275	341	408	144	170	5.68338	5.87403	13.7382	11.4658	4.80549	5.07138	10.2223	10.4676
ENSMUSG00000113918.3	Gm6566	chr12	87196249	87205840	9.591	175	232	29	45	161	180	33	44	4.76643	5.55634	4.12064	3.43474	4.15356	4.0959	4.28857	4.95979
ENSMUSG00000034111.7	Tmed8	chr12	87213011	87247228	34.217	3574	3954	394	742	3599	4063	398	478	27.2855	26.5436	15.6922	15.8748	26.0254	25.9147	14.4979	15.1029
ENSMUSG00000090812.9	Samd15	chr12	87246497	87260315	13.818	20	17	4	3	31	40	4	2	0.378097	0.282597	0.394498	0.158936	0.555104	0.631766	0.360809	0.15648
ENSMUSG00000131258.1	ENSMUSG00000131258	chr12	87260419	87267507	7.088	14	24	0	2	18	18	0	0	0.515968	0.777772	0	0.206563	0.628358	0.55423	0	0
ENSMUSG00000072919.5	Noxred1	chr12	87267814	87285506	17.692	262	278	22	25	260	242	16	19	3.8685	3.60938	1.69463	1.03445	3.63626	2.98524	1.12721	1.16105
ENSMUSG00000021038.18	Vipas39	chr12	87285642	87313030	27.388	1370	1572	213	368	1481	1450	219	244	13.0671	13.1843	10.5986	9.83632	13.3799	11.5544	9.96659	9.63172
ENSMUSG00000021037.8	Ahsa1	chr12	87313253	87320772	7.519	2122	2616	478	869	2428	2459	546	570	73.7232	79.9176	86.636	84.6067	79.9	71.3739	90.5097	81.9576
ENSMUSG00002075882.1	Gm54499	chr12	87313632	87313707	0.075	0	0	0	0	0	0	0	0	0	0	0	0	0	0	0	0
ENSMUSG00000050671.13	Ism2	chr12	87325412	87346479	21.067	0	0	2	1	1	0	1	2	0	0	0.129377	0.034749	0.0117451	0	0.0591643	0.102636
ENSMUSG00000142396.1	ENSMUSG00000142396	chr12	87346969	87348079	1.11	0	0	0	0	0	0	0	0	0	0	0	0	0	0	0	0
ENSMUSG00000021036.11	Sptlc2	chr12	87351832	87435129	83.297	2399	2768	336	617	2466	2905	329	438	7.52349	7.63311	5.49718	5.42252	7.32524	7.61128	4.92299	5.68485
ENSMUSG00000113648.2	Gm48806	chr12	87418766	87419089	0.323	0	0	0	0	0	0	0	1	0	0	0	0	0	0	0	3.34713
ENSMUSG00000140893.1	ENSMUSG00000140893	chr12	87434095	87456558	22.463	1	1	5	4	1	2	4	4	0.0116292	0.0102258	0.303342	0.130358	0.0110152	0.0194314	0.22195	0.192516
ENSMUSG00000113767.2	Gm48873	chr12	87441218	87442318	1.1	0	2	0	0	1	2	0	0	0	0.41764	0	0	0.224939	0.396806	0	0
ENSMUSG00000114103.2	Gm8557	chr12	87467281	87467755	0.474	1	0	38	84	1	2	11	39	0.551113	0	109.254	129.732	0.522011	0.920858	28.9252	88.953
ENSMUSG00000079036.11	Alkbh1	chr12	87472610	87490787	18.177	1271	1561	313	528	1305	1312	346	360	18.2659	19.7263	23.4667	21.2646	17.7642	15.7526	23.7256	21.4119
ENSMUSG00000105428.3	Mir3068	chr12	87484449	87484527	0.078	0	0	0	0	0	0	0	0	0	0	0	0	0	0	0	0
ENSMUSG00002076596.1	Gm54509	chr12	87484452	87484587	0.135	0	1	0	0	0	0	0	0	0	1.7015	0	0	0	0	0	0
ENSMUSG00000100306.2	Gm29362	chr12	87484454	87484586	0.132	0	0	0	0	0	0	0	0	0	0	0	0	0	0	0	0
ENSMUSG00000021040.16	Slirp	chr12	87490666	87498976	8.31	338	429	320	636	456	478	333	396	10.6251	11.8583	52.4782	56.0275	13.5776	12.5536	49.9466	51.5191
ENSMUSG00000021039.10	Snw1	chr12	87495845	87519044	23.199	3038	3635	591	1128	3255	3660	584	741	34.2087	35.9915	34.7175	35.5947	34.7168	34.4313	31.3766	34.5321
ENSMUSG00000140929.1	ENSMUSG00000140929	chr12	87518809	87522234	3.425	0	0	22	52	0	0	30	22	0	0	8.75372	11.1145	0	0	10.9175	6.94443
ENSMUSG00000141428.1	ENSMUSG00000141428	chr12	87526674	87529034	2.36	0	0	0	0	0	0	0	0	0	0	0	0	0	0	0	0
ENSMUSG00000112943.2	Gm18983	chr12	87526878	87529606	2.728	0	0	0	0	0	0	0	0	0	0	0	0	0	0	0	0
ENSMUSG00000113372.2	Gm18624	chr12	87531913	87532570	0.657	0	0	0	0	0	0	0	0	0	0	0	0	0	0	0	0
ENSMUSG00000113805.3	Eif1ad12	chr12	87532731	87542857	10.126	0	0	0	0	0	0	0	0	0	0	0	0	0	0	0	0
ENSMUSG00000113323.2	Gm18625	chr12	87542863	87543133	0.27	0	0	0	0	0	0	0	0	0	0	0	0	0	0	0	0
ENSMUSG00000113614.2	Gm49362	chr12	87554542	87555034	0.492	0	0	0	0	0	0	0	0	0	0	0	0	0	0	0	0
ENSMUSG00000079034.3	Eif1ad8	chr12	87561086	87565036	3.95	0	0	2	0	0	0	0	0	0	0	0.690023	0	0	0	0	0
ENSMUSG00000114187.2	Gm18626	chr12	87565042	87567640	2.598	0	0	0	0	0	0	0	0	0	0	0	0	0	0	0	0
ENSMUSG00000113474.2	Gm48110	chr12	87584675	87585074	0.399	0	0	0	0	0	0	0	0	0	0	0	0	0	0	0	0
ENSMUSG00000113803.2	Gm18615	chr12	87587972	87590021	2.049	0	0	0	0	0	0	0	0	0	0	0	0	0	0	0	0
ENSMUSG00000131601.1	ENSMUSG00000131601	chr12	87595327	87599621	4.294	0	0	0	0	0	0	0	0	0	0	0	0	0	0	0	0
ENSMUSG00000096576.3	Oog1	chr12	87649458	87655620	6.162	0	0	0	0	0	0	3	0	0	0	0	0	0	0	0.606823	0
ENSMUSG00000092019.5	Eif1ad6	chr12	87665639	87669725	4.086	0	0	0	0	0	0	0	0	0	0	0	0	0	0	0	0
ENSMUSG00000114059.2	Gm48153	chr12	87676763	87677171	0.408	1	0	0	0	0	0	0	0	0.640263	0	0	0	0	0	0	0
ENSMUSG00000113206.2	Gm3742	chr12	87680051	87690212	10.161	0	0	0	0	0	0	0	0	0	0	0	0	0	0	0	0
ENSMUSG00000113489.3	Ubl5b	chr12	87690888	87695753	4.865	0	0	0	0	0	0	0	0	0	0	0	0	0	0	0	0
ENSMUSG00000113912.2	Gm21937	chr12	87725928	87726145	0.217	0	0	0	0	0	0	0	0	0	0	0	0	0	0	0	0
ENSMUSG00000118500.2	Gm52984	chr12	87727891	87728212	0.321	0	0	0	0	0	0	0	0	0	0	0	0	0	0	0	0
ENSMUSG00000114074.2	Gm48150	chr12	87730729	87731086	0.357	0	0	1	1	0	0	0	0	0	0	3.81735	2.05058	0	0	0	0
ENSMUSG00000113280.2	Gm21559	chr12	87732219	87733073	0.854	0	0	0	0	0	0	0	0	0	0	0	0	0	0	0	0
ENSMUSG00000113129.2	Gm21569	chr12	87734572	87738724	4.152	0	0	0	1	0	0	0	0	0	0	0	0.176314	0	0	0	0
ENSMUSG00000095724.2	Eif1ad19	chr12	87739195	87742525	3.33	0	0	0	0	0	0	0	0	0	0	0	0	0	0	0	0
ENSMUSG00000135189.1	ENSMUSG00000135189	chr12	87747709	87750112	2.403	0	0	0	0	0	0	0	0	0	0	0	0	0	0	0	0
ENSMUSG00000112949.2	Gm21939	chr12	87747913	87750685	2.772	0	0	0	0	0	0	0	0	0	0	0	0	0	0	0	0
ENSMUSG00000114101.2	Gm48152	chr12	87753053	87753713	0.66	0	0	0	0	0	0	0	0	0	0	0	0	0	0	0	0
ENSMUSG00000113201.3	Eif1ad13	chr12	87759350	87763647	4.297	0	0	1	0	0	0	0	0	0	0	0.31715	0	0	0	0	0
ENSMUSG00000113815.2	Gm48149	chr12	87763653	87763914	0.261	0	0	0	0	0	0	0	0	0	0	0	0	0	0	0	0
ENSMUSG00000113127.2	Gm48154	chr12	87775307	87775794	0.487	0	0	0	0	0	0	0	0	0	0	0	0	0	0	0	0
ENSMUSG00000079031.2	Eif1ad2	chr12	87783347	87787446	4.099	0	0	0	0	0	0	0	0	0	0	0	0	0	0	0	0
ENSMUSG00000113991.2	Gm48151	chr12	87794480	87794888	0.408	0	0	0	0	0	0	0	0	0	0	0	0	0	0	0	0
ENSMUSG00000113685.2	Gm21038	chr12	87797772	87807932	10.16	0	0	0	0	0	0	0	0	0	0	0	0	0	0	0	0
ENSMUSG00000113951.3	Ubl5c	chr12	87808607	87813480	4.873	0	0	0	0	0	0	0	0	0	0	0	0	0	0	0	0
ENSMUSG00000113011.2	Gm1995	chr12	87828136	87830737	2.601	0	0	0	0	0	0	0	0	0	0	0	0	0	0	0	0
ENSMUSG00000113286.2	Gm18627	chr12	87832555	87834973	2.418	0	0	0	0	0	0	0	1	0	0	0	0	0	0	0	0.447114
ENSMUSG00000072905.6	Eif1ad3	chr12	87840842	87844629	3.787	0	0	0	0	0	0	0	0	0	0	0	0	0	0	0	0
ENSMUSG00000113025.2	Gm49363	chr12	87855937	87856410	0.473	0	0	0	0	0	0	0	0	0	0	0	0	0	0	0	0
ENSMUSG00000113971.3	Eif1ad4	chr12	87859578	87863503	3.925	0	0	0	0	0	0	0	0	0	0	0	0	0	0	0	0
ENSMUSG00000113452.2	Gm18616	chr12	87877735	87880315	2.58	0	0	0	0	0	0	0	0	0	0	0	0	0	0	0	0
ENSMUSG00000096619.3	Eif1ad14	chr12	87885626	87889209	3.583	0	0	0	0	0	0	0	0	0	0	0	0	0	0	0	0
ENSMUSG00000113748.2	Gm18628	chr12	87894304	87894778	0.474	0	0	0	0	0	0	0	0	0	0	0	0	0	0	0	0
ENSMUSG00000096276.10	Gm2042	chr12	87920850	87927453	6.603	0	0	0	0	0	0	1	1	0	0	0	0	0	0	0.188765	0.163732
ENSMUSG00000139056.1	ENSMUSG00000139056	chr12	87937477	87940367	2.89	0	0	0	0	0	0	0	0	0	0	0	0	0	0	0	0
ENSMUSG00000113481.3	Gm48388	chr12	87940299	87946994	6.695	0	0	0	0	0	0	0	0	0	0	0	0	0	0	0	0
ENSMUSG00000121806.1	ENSMUSG00000121806	chr12	87952389	87955729	3.34	4	2	2	2	8	5	1	0	0.312847	0.137546	0.816045	0.438358	0.592655	0.326712	0.373178	0
ENSMUSG00000113854.3	Gm2099	chr12	87954964	87955375	0.411	0	0	0	0	0	0	0	0	0	0	0	0	0	0	0	0
ENSMUSG00000113533.2	Gm46992	chr12	87958259	87961477	3.218	0	0	0	0	0	0	0	0	0	0	0	0	0	0	0	0
ENSMUSG00000096049.3	Eif1ad17	chr12	87976088	87979974	3.886	0	0	0	0	0	0	0	0	0	0	0	0	0	0	0	0
ENSMUSG00000096803.3	Eif1ad16	chr12	87984741	87988046	3.305	0	0	0	0	0	0	0	0	0	0	0	0	0	0	0	0
ENSMUSG00000095717.3	Eif1ad11	chr12	87991801	87995143	3.342	0	0	0	0	0	0	0	0	0	0	0	0	0	0	0	0
ENSMUSG00000114109.2	Gm18629	chr12	87995581	87996527	0.946	0	0	0	0	0	0	0	0	0	0	0	0	0	0	0	0
ENSMUSG00000113658.2	Gm46993	chr12	88003310	88003568	0.258	0	0	0	0	0	0	0	0	0	0	0	0	0	0	0	0
ENSMUSG00000113401.2	Gm18247	chr12	88007452	88008719	1.267	0	0	0	0	0	0	0	0	0	0	0	0	0	0	0	0
ENSMUSG00000113180.2	Gm46998	chr12	88011153	88011482	0.329	0	0	0	0	0	0	0	0	0	0	0	0	0	0	0	0
ENSMUSG00000113089.2	Gm46997	chr12	88013056	88013272	0.216	0	0	0	0	0	0	0	0	0	0	0	0	0	0	0	0
ENSMUSG00000113838.2	Gm46994	chr12	88024851	88025069	0.218	0	0	0	0	0	0	0	0	0	0	0	0	0	0	0	0
ENSMUSG00000113720.2	Gm46995	chr12	88025863	88028249	2.386	0	0	0	0	0	0	0	0	0	0	0	0	0	0	0	0
ENSMUSG00000113938.2	Gm46996	chr12	88031138	88031545	0.407	0	0	0	0	0	1	0	0	0	0	0	0	0	0.536225	0	0
ENSMUSG00000123386.1	ENSMUSG00000123386	chr12	88033219	88035014	1.795	0	0	0	0	0	0	0	0	0	0	0	0	0	0	0	0
ENSMUSG00000113419.2	Gm5789	chr12	88033313	88034177	0.864	0	0	1	1	0	0	1	0	0	0	1.57731	0.847289	0	0	1.44261	0
ENSMUSG00000113783.2	Gm18617	chr12	88039707	88039965	0.258	0	0	0	0	0	0	0	0	0	0	0	0	0	0	0	0
ENSMUSG00000114075.3	Eif1ad18	chr12	88048491	88051974	3.483	0	0	0	0	2	0	0	0	0	0	0	0	0.142081	0	0	0
ENSMUSG00000106721.2	Gm5442	chr12	88052081	88054174	2.093	0	0	0	0	0	0	0	0	0	0	0	0	0	0	0	0
ENSMUSG00000071207.5	Gm8587	chr12	88055904	88056746	0.842	0	0	1	1	0	0	0	0	0	0	1.61852	0.869427	0	0	0	0
ENSMUSG00000114108.2	Gm48459	chr12	88074770	88075126	0.356	0	0	0	0	0	0	0	0	0	0	0	0	0	0	0	0
ENSMUSG00000113677.2	Gm48487	chr12	88077610	88077931	0.321	0	0	0	0	0	0	0	0	0	0	0	0	0	0	0	0
ENSMUSG00000113374.2	Gm33654	chr12	88079697	88079911	0.214	0	0	0	0	0	0	0	0	0	0	0	0	0	0	0	0
ENSMUSG00000137481.1	ENSMUSG00000137481	chr12	88087237	88100454	13.217	0	0	0	0	0	0	0	0	0	0	0	0	0	0	0	0
ENSMUSG00000113187.2	Gm5955	chr12	88091436	88091654	0.218	0	0	0	0	0	0	0	0	0	0	0	0	0	0	0	0
ENSMUSG00000113400.2	Gm8605	chr12	88092459	88094837	2.378	0	0	0	0	0	0	0	0	0	0	0	0	0	0	0	0
ENSMUSG00000113083.2	Gm48513	chr12	88097717	88098121	0.404	0	0	0	0	0	0	0	0	0	0	0	0	0	0	0	0
ENSMUSG00000113348.2	Gm8607	chr12	88106133	88106563	0.43	0	0	0	0	0	0	0	0	0	0	0	0	0	0	0	0
ENSMUSG00000114060.2	Gm18630	chr12	88120444	88123021	2.577	0	0	0	0	0	0	0	0	0	0	0	0	0	0	0	0
ENSMUSG00000066027.8	Pramel51	chr12	88142359	88148878	6.519	0	0	0	0	0	0	0	0	0	0	0	0	0	0	0	0
ENSMUSG00000114191.2	Gm18631	chr12	88187326	88189387	2.061	0	0	0	0	0	0	0	0	0	0	0	0	0	0	0	0
ENSMUSG00000113793.2	Gm48553	chr12	88192307	88192714	0.407	0	0	0	0	0	0	0	0	0	0	0	0	0	0	0	0
ENSMUSG00000113564.2	Gm48560	chr12	88215314	88215475	0.161	0	0	0	0	0	0	0	0	0	0	0	0	0	0	0	0
ENSMUSG00000095799.3	Eif1ad10	chr12	88215508	88219640	4.132	0	0	0	0	0	0	0	0	0	0	0	0	0	0	0	0
ENSMUSG00000113801.2	Gm18618	chr12	88225683	88226155	0.472	0	0	0	0	0	0	0	0	0	0	0	0	0	0	0	0
ENSMUSG00000114145.2	Gm48561	chr12	88237135	88237384	0.249	0	0	0	0	0	0	0	0	0	0	0	0	0	0	0	0
ENSMUSG00000079029.3	Eif1ad7	chr12	88237410	88241270	3.86	0	0	0	0	0	0	0	0	0	0	0	0	0	0	0	0
ENSMUSG00000113133.2	Gm21039	chr12	88247128	88249540	2.412	0	0	1	0	0	0	0	0	0	0	0.565006	0	0	0	0	0
ENSMUSG00000094635.3	Gm7104	chr12	88251308	88253839	2.531	0	0	0	0	0	0	0	0	0	0	0	0	0	0	0	0
ENSMUSG00000112979.2	Gm8634	chr12	88269583	88271959	2.376	0	0	0	0	0	0	0	0	0	0	0	0	0	0	0	0
ENSMUSG00000114020.2	Gm48564	chr12	88274810	88275217	0.407	0	0	0	0	0	0	0	0	0	0	0	0	0	0	0	0
ENSMUSG00000113829.2	Gm18619	chr12	88284298	88285444	1.146	0	0	0	0	0	0	0	0	0	0	0	0	0	0	0	0
ENSMUSG00000093847.4	Eif1ad15	chr12	88286892	88290796	3.904	0	0	0	0	0	1	0	0	0	0	0	0	0	0.0559025	0	0
ENSMUSG00000113583.2	Eif1ad9	chr12	88296024	88296452	0.428	0	0	0	0	0	0	0	0	0	0	0	0	0	0	0	0
ENSMUSG00000113942.2	Gm18632	chr12	88297809	88299895	2.086	0	0	0	0	0	0	0	0	0	0	0	0	0	0	0	0
ENSMUSG00000113617.2	Gm8655	chr12	88301394	88302245	0.851	0	3	1	1	3	0	0	2	0	0.80976	1.6014	0.860232	0.872268	0	0	2.54083
ENSMUSG00000113376.2	Gm48572	chr12	88305209	88305590	0.381	0	0	0	0	0	0	0	0	0	0	0	0	0	0	0	0
ENSMUSG00000113490.2	Gm18620	chr12	88306681	88307544	0.863	0	0	0	0	0	0	0	0	0	0	0	0	0	0	0	0
ENSMUSG00000118658.2	Gm54546	chr12	88307662	88308729	1.067	0	0	0	0	0	0	0	0	0	0	0	0	0	0	0	0
ENSMUSG00000113826.2	Gm48577	chr12	88309309	88309459	0.15	0	0	0	0	0	0	0	0	0	0	0	0	0	0	0	0
ENSMUSG00000113861.2	Gm6190	chr12	88320083	88321456	1.373	2	2	0	0	1	8	1	0	0.380521	0.334599	0	0	0.180214	1.27163	0.907804	0
ENSMUSG00000113903.2	Gm5655	chr12	88326127	88327027	0.9	0	4	0	0	0	4	0	2	0	1.0209	0	0	0	0.969971	0	2.40249
ENSMUSG00000021044.16	Adck1	chr12	88327324	88428494	101.17	457	614	68	122	456	488	84	99	1.18	1.39406	0.915983	0.882782	1.11525	1.05271	1.03488	1.05793
ENSMUSG00000113434.2	3200001D21Rik	chr12	88332084	88344093	12.009	0	0	1	2	0	0	4	2	0	0	0.113481	0.121918	0	0	0.41516	0.180052
ENSMUSG00000113087.3	4930473H19Rik	chr12	88400883	88409054	8.171	0	0	12	28	0	0	13	14	0	0	2.00141	2.50858	0	0	1.98304	1.85237
ENSMUSG00000113578.2	Gm48642	chr12	88470538	88470979	0.441	0	0	0	0	0	0	0	0	0	0	0	0	0	0	0	0
ENSMUSG00000113213.2	Gm19540	chr12	88555386	88557207	1.821	0	0	0	0	0	0	0	0	0	0	0	0	0	0	0	0
ENSMUSG00000113538.3	Gm48665	chr12	88590395	88598940	8.545	0	0	0	0	0	0	0	0	0	0	0	0	0	0	0	0
ENSMUSG00000114001.3	Gm48664	chr12	88598126	88711396	113.27	0	0	0	0	0	0	0	1	0	0	0	0	0	0	0	0.00954464
ENSMUSG00000066392.13	Nrxn3	chr12	88689646	90301709	1612.06	0	0	4	6	0	0	1	2	0	0	0.00338149	0.00272467	0	0	0.00077318	0.00134129
ENSMUSG00000136127.1	ENSMUSG00000136127	chr12	88902006	88939449	37.443	0	0	0	0	0	0	0	0	0	0	0	0	0	0	0	0
ENSMUSG00000103136.2	Gm37980	chr12	89220222	89222131	1.909	0	0	1	0	0	0	0	0	0	0	0.713879	0	0	0	0	0
ENSMUSG00002075591.1	Gm54561	chr12	89265212	89265353	0.141	0	0	0	0	0	0	0	0	0	0	0	0	0	0	0	0
ENSMUSG00002075866.1	Gm54562	chr12	89398106	89398171	0.065	0	0	0	0	0	0	0	0	0	0	0	0	0	0	0	0
ENSMUSG00000114153.2	Gm48692	chr12	89622493	89624871	2.378	0	0	0	0	0	0	0	0	0	0	0	0	0	0	0	0
ENSMUSG00000122044.1	ENSMUSG00000122044	chr12	89635509	89639697	4.188	0	0	0	0	0	0	0	0	0	0	0	0	0	0	0	0
ENSMUSG00000139361.1	ENSMUSG00000139361	chr12	89718076	89730323	12.247	0	0	0	0	0	0	0	0	0	0	0	0	0	0	0	0
ENSMUSG00000113055.2	Gm48700	chr12	90034873	90039147	4.274	0	0	0	0	0	0	0	0	0	0	0	0	0	0	0	0
ENSMUSG00000113884.3	Gm2270	chr12	90330981	90334454	3.473	0	0	0	0	0	0	0	0	0	0	0	0	0	0	0	0
ENSMUSG00000132316.1	ENSMUSG00000132316	chr12	90336499	90365486	28.987	0	0	0	0	0	0	0	0	0	0	0	0	0	0	0	0
ENSMUSG00000113539.2	Gm47684	chr12	90360677	90365436	4.759	0	0	0	0	0	0	0	0	0	0	0	0	0	0	0	0
ENSMUSG00000113001.2	Gm40538	chr12	90366441	90375598	9.157	0	0	0	0	0	0	0	0	0	0	0	0	0	0	0	0
ENSMUSG00000113023.2	Gm47686	chr12	90458399	90458883	0.484	0	0	0	0	0	0	0	0	0	0	0	0	0	0	0	0
ENSMUSG00000114032.2	Gm2139	chr12	90554345	90555419	1.074	0	0	0	0	0	0	0	0	0	0	0	0	0	0	0	0
ENSMUSG00000123697.1	ENSMUSG00000123697	chr12	90649744	90664104	14.36	0	0	0	0	0	0	0	0	0	0	0	0	0	0	0	0
ENSMUSG00000007682.9	Dio2	chr12	90691326	90705812	14.486	4	2	4	0	5	0	1	0	0.0721324	0.0317136	0.376307	0	0.0854043	0	0.0860427	0
ENSMUSG00000097157.4	Gm26512	chr12	90704915	90836009	131.094	3	8	1	2	3	2	1	1	0.00597802	0.0140175	0.0103956	0.0111684	0.00566235	0.00332957	0.0095078	0.00824692
ENSMUSG00000097071.4	4930544I03Rik	chr12	90719240	90936631	217.391	0	0	1	2	0	0	1	0	0	0	0.00626886	0.00673494	0	0	0.00573352	0
ENSMUSG00000064548.3	n-R5s65	chr12	90768393	90768509	0.116	0	0	0	0	0	0	0	0	0	0	0	0	0	0	0	0
ENSMUSG00000089439.3	Gm23195	chr12	90781971	90782099	0.128	0	0	0	0	0	0	0	0	0	0	0	0	0	0	0	0
ENSMUSG00000123124.1	ENSMUSG00000123124	chr12	90877978	90890591	12.613	0	0	0	0	0	0	0	1	0	0	0	0	0	0	0	0.0857149
ENSMUSG00000113806.2	Gm47688	chr12	90905009	90905156	0.147	0	0	0	0	0	0	0	0	0	0	0	0	0	0	0	0
ENSMUSG00000113747.3	1700105G05Rik	chr12	90934095	90938301	4.206	0	0	0	0	0	0	0	0	0	0	0	0	0	0	0	0
ENSMUSG00002076394.1	Gm54563	chr12	90947999	90948321	0.322	0	0	0	0	0	0	0	0	0	0	0	0	0	0	0	0
ENSMUSG00000061533.17	Cep128	chr12	90965266	91351183	385.917	565	669	91	138	617	693	84	79	0.382449	0.398196	0.32135	0.261776	0.395594	0.391905	0.271299	0.221313
ENSMUSG00000085004.4	5430427M07Rik	chr12	91012618	91053188	40.57	0	0	2	0	0	0	0	0	0	0	0.0671824	0	0	0	0	0
ENSMUSG00002076001.1	Gm54578	chr12	91090026	91090137	0.111	0	0	0	0	0	0	0	0	0	0	0	0	0	0	0	0
ENSMUSG00000114086.2	Gm18968	chr12	91109561	91110422	0.861	0	0	0	0	0	0	0	0	0	0	0	0	0	0	0	0
ENSMUSG00000113983.2	Gm47742	chr12	91126635	91127047	0.412	0	0	0	0	0	0	0	0	0	0	0	0	0	0	0	0
ENSMUSG00000113239.2	Gm18388	chr12	91290443	91290999	0.556	0	0	2	0	0	0	0	1	0	0	4.90214	0	0	0	0	1.94446
ENSMUSG00000020963.16	Tshr	chr12	91351337	91516582	165.245	1	0	0	1	1	0	0	1	0.00158085	0	0	0.00443013	0.00149737	0	0	0.00654254
ENSMUSG00000099750.2	Gm18827	chr12	91448827	91449616	0.789	0	0	0	0	0	0	0	0	0	0	0	0	0	0	0	0
ENSMUSG00000020962.15	Gtf2a1	chr12	91522036	91557261	35.225	1729	1898	382	729	1800	2015	476	467	12.8222	12.3768	14.7789	15.1503	12.6439	12.4843	16.843	14.3331
ENSMUSG00000080365.3	Gm25776	chr12	91540204	91540346	0.142	8	0	1	5	4	1	1	2	14.717	0	9.59714	25.7767	6.96995	1.53693	8.77757	15.2271
ENSMUSG00000131266.1	ENSMUSG00000131266	chr12	91542758	91545918	3.16	0	0	16	35	0	1	15	16	0	0	6.90023	8.10823	0	0.0690644	5.91653	5.47403
ENSMUSG00000120869.2	Gm56560	chr12	91555104	91555457	0.353	13	12	1	3	10	14	1	2	9.62027	7.80856	3.86061	6.22145	7.00944	8.65555	3.53092	6.12533
ENSMUSG00000113943.3	Gm47804	chr12	91582650	91584451	1.801	0	0	0	0	0	0	0	0	0	0	0	0	0	0	0	0
ENSMUSG00000125285.1	ENSMUSG00000125285	chr12	91587997	91597787	9.79	0	0	0	0	0	0	0	0	0	0	0	0	0	0	0	0
ENSMUSG00000020961.16	Ston2	chr12	91599783	91755161	155.378	194	230	89	224	247	303	181	207	0.32616	0.340019	0.780604	1.05537	0.393338	0.425593	1.45195	1.44031
ENSMUSG00000128900.1	ENSMUSG00000128900	chr12	91629874	91634662	4.788	0	0	0	0	0	0	0	0	0	0	0	0	0	0	0	0
ENSMUSG00000086689.3	Gm16876	chr12	91633778	91660364	26.586	0	0	3	9	0	0	5	2	0	0	0.15378	0.247819	0	0	0.234412	0.0813301
ENSMUSG00000090722.10	Gm8378	chr12	91641586	91652887	11.301	0	1	1	4	0	0	3	5	0	0.0203258	0.120591	0.259113	0	0	0.330877	0.47833
ENSMUSG00000120572.2	Gm56556	chr12	91661764	91662509	0.745	0	0	1	0	0	0	0	1	0	0	1.82925	0	0	0	0	1.45117
ENSMUSG00000138236.1	ENSMUSG00000138236	chr12	91713095	91724469	11.374	1	0	0	1	0	0	0	2	0.0229671	0	0	0.0643624	0	0	0	0.190104
ENSMUSG00002076410.1	Gm54586	chr12	91758384	91758448	0.064	0	0	0	0	0	0	0	0	0	0	0	0	0	0	0	0
ENSMUSG00000020964.16	Sel1l	chr12	91772817	91815931	43.114	3228	3438	832	1517	3523	4349	817	907	19.5584	18.3169	26.2988	25.758	20.2187	22.0147	23.6193	22.7438
ENSMUSG00000113721.2	Gm21051	chr12	91836917	91838604	1.687	0	0	0	0	0	0	0	0	0	0	0	0	0	0	0	0
ENSMUSG00000139097.1	ENSMUSG00000139097	chr12	91838485	91859773	21.288	0	0	0	0	0	0	2	0	0	0	0	0	0	0	0.1171	0
ENSMUSG00000113676.2	Gm18621	chr12	91839739	91840417	0.678	0	0	0	0	0	0	0	0	0	0	0	0	0	0	0	0
ENSMUSG00000066389.2	Rpl31-ps1	chr12	91857670	91858047	0.377	0	0	0	0	0	0	0	0	0	0	0	0	0	0	0	0
ENSMUSG00000140613.1	ENSMUSG00000140613	chr12	91870209	91880473	10.264	0	0	0	0	0	0	0	0	0	0	0	0	0	0	0	0
ENSMUSG00000098159.2	Gm21614	chr12	91935173	91936351	1.178	0	0	0	0	0	0	0	0	0	0	0	0	0	0	0	0
ENSMUSG00000113236.3	Gm40548	chr12	91968600	91979982	11.382	0	0	0	0	0	0	0	0	0	0	0	0	0	0	0	0
ENSMUSG00000112953.2	Gm47984	chr12	91975378	91975949	0.571	0	0	0	0	0	0	0	0	0	0	0	0	0	0	0	0
ENSMUSG00000121999.1	ENSMUSG00000121999	chr12	91986837	91990683	3.846	0	0	0	0	0	0	0	0	0	0	0	0	0	0	0	0
ENSMUSG00000134540.1	ENSMUSG00000134540	chr12	92027049	92031229	4.18	0	0	0	0	0	0	0	0	0	0	0	0	0	0	0	0
ENSMUSG00000129270.1	ENSMUSG00000129270	chr12	92039569	92040320	0.751	0	0	0	0	0	0	0	0	0	0	0	0	0	0	0	0
ENSMUSG00000113643.2	Gm40598	chr12	92127667	92128213	0.546	0	0	0	0	0	0	0	0	0	0	0	0	0	0	0	0
ENSMUSG00000114085.2	Gm6841	chr12	92186151	92186748	0.597	0	0	0	0	0	0	0	0	0	0	0	0	0	0	0	0
ENSMUSG00000136958.1	ENSMUSG00000136958	chr12	92227640	92245130	17.49	0	0	0	0	0	0	0	0	0	0	0	0	0	0	0	0
ENSMUSG00000113499.2	Gm18500	chr12	92439916	92440735	0.819	0	0	0	0	0	0	0	0	0	0	0	0	0	0	0	0
ENSMUSG00000133854.1	ENSMUSG00000133854	chr12	92616372	92645323	28.951	0	0	0	0	0	0	0	0	0	0	0	0	0	0	0	0
ENSMUSG00000130927.1	ENSMUSG00000130927	chr12	92673910	92676893	2.983	0	0	0	0	0	0	0	0	0	0	0	0	0	0	0	0
ENSMUSG00000137510.1	ENSMUSG00000137510	chr12	92805053	92806138	1.085	0	0	0	1	0	0	0	0	0	0	0	0.674707	0	0	0	0
ENSMUSG00000139049.1	ENSMUSG00000139049	chr12	92841247	92849889	8.642	2	3	2	10	3	1	0	0	0.0604553	0.0797391	0.315389	0.847093	0.0858945	0.0252538	0	0
ENSMUSG00000139834.1	ENSMUSG00000139834	chr12	92852065	92858424	6.359	112	114	45	188	90	129	49	45	4.60095	4.11795	9.64393	21.6428	3.50197	4.42733	9.60439	7.65065
ENSMUSG00000136113.1	ENSMUSG00000136113	chr12	92906591	92984871	78.28	0	0	0	0	0	0	0	0	0	0	0	0	0	0	0	0
ENSMUSG00000113194.2	Gm47998	chr12	92964539	92964925	0.386	0	0	0	0	0	0	0	0	0	0	0	0	0	0	0	0
ENSMUSG00000129649.1	ENSMUSG00000129649	chr12	93130361	93138997	8.636	0	0	1	0	0	0	0	0	0	0	0.157804	0	0	0	0	0
ENSMUSG00000123074.1	ENSMUSG00000123074	chr12	93171790	93240472	68.682	0	0	0	0	0	0	0	0	0	0	0	0	0	0	0	0
ENSMUSG00000123036.1	ENSMUSG00000123036	chr12	93177199	93250442	73.243	0	0	0	0	0	0	0	0	0	0	0	0	0	0	0	0
ENSMUSG00000125271.1	ENSMUSG00000125271	chr12	93310352	93320995	10.643	0	0	0	0	0	0	0	0	0	0	0	0	0	0	0	0
ENSMUSG00000113164.3	4930559C10Rik	chr12	93383183	93411768	28.585	0	0	0	0	0	0	1	0	0	0	0	0	0	0	0.0436038	0
ENSMUSG00000142486.1	ENSMUSG00000142486	chr12	93411768	93439783	28.015	0	0	0	0	0	0	1	2	0	0	0	0	0	0	0.044491	0.0771816
ENSMUSG00000127680.1	ENSMUSG00000127680	chr12	93509214	93591108	81.894	0	0	1	2	0	0	1	0	0	0	0.016641	0.0178782	0	0	0.0152199	0
ENSMUSG00000112982.2	Gm21007	chr12	93683194	93683519	0.325	0	0	0	0	0	0	0	0	0	0	0	0	0	0	0	0
ENSMUSG00000065303.4	Gm23249	chr12	93713276	93713436	0.16	0	0	0	0	0	0	0	0	0	0	0	0	0	0	0	0
ENSMUSG00000128200.1	ENSMUSG00000128200	chr12	93781345	93782681	1.336	0	0	0	0	0	0	0	0	0	0	0	0	0	0	0	0
ENSMUSG00000128165.1	ENSMUSG00000128165	chr12	93782681	93785538	2.857	0	0	0	0	0	0	0	0	0	0	0	0	0	0	0	0
ENSMUSG00000098931.3	Mir8099-2	chr12	93894112	93894238	0.126	0	0	1	0	0	1	0	0	0	0	10.8158	0	0	1.73209	0	0
ENSMUSG00000094935.3	Gm9726	chr12	93894767	93895444	0.677	1	0	0	0	1	4	0	0	0.38586	0	0	0	0.365485	1.28947	0	0
ENSMUSG00000134545.1	ENSMUSG00000134545	chr12	93895796	93960690	64.894	0	0	0	0	1	1	0	0	0	0	0	0	0.00381288	0.00336308	0	0
ENSMUSG00000113818.2	Gm7119	chr12	93968061	93968755	0.694	0	0	0	0	0	0	0	0	0	0	0	0	0	0	0	0
ENSMUSG00000113215.2	Gm18749	chr12	94025784	94026475	0.691	0	0	0	0	0	0	0	0	0	0	0	0	0	0	0	0
ENSMUSG00000137156.1	ENSMUSG00000137156	chr12	94171317	94176813	5.496	0	0	0	0	0	0	0	0	0	0	0	0	0	0	0	0
ENSMUSG00000113414.2	Gm18504	chr12	94724349	94725277	0.928	0	0	0	0	0	0	0	0	0	0	0	0	0	0	0	0
ENSMUSG00000113139.2	Gm48011	chr12	94780849	94781255	0.406	0	0	0	0	0	0	0	0	0	0	0	0	0	0	0	0
ENSMUSG00000114132.2	Gm4808	chr12	94881254	94882456	1.202	0	0	0	0	0	0	0	0	0	0	0	0	0	0	0	0
ENSMUSG00000131658.1	ENSMUSG00000131658	chr12	95103747	95105373	1.626	0	0	0	0	0	0	0	0	0	0	0	0	0	0	0	0
ENSMUSG00000112262.2	Gm48013	chr12	95291681	95292093	0.412	0	0	0	0	0	0	0	0	0	0	0	0	0	0	0	0
ENSMUSG00001118669.1	Gm26055	chr12	95345619	95345725	0.106	0	0	0	0	0	0	0	0	0	0	0	0	0	0	0	0
ENSMUSG00000122677.1	ENSMUSG00000122677	chr12	95496709	95525670	28.961	0	0	0	0	0	0	0	0	0	0	0	0	0	0	0	0
ENSMUSG00000118868.1	Gm22246	chr12	95586592	95586698	0.106	0	0	0	0	0	0	0	0	0	0	0	0	0	0	0	0
ENSMUSG00000112769.2	Rpl17-ps2	chr12	95650970	95651501	0.531	0	0	0	0	0	0	0	0	0	0	0	0	0	0	0	0
ENSMUSG00000047414.7	Flrt2	chr12	95659000	95751989	92.989	19	9	31	27	5	24	15	20	0.0533753	0.0222318	0.454319	0.212558	0.0133044	0.0563275	0.201058	0.232527
ENSMUSG00000112756.2	Gm48014	chr12	95691730	95693029	1.299	0	0	0	0	0	0	0	0	0	0	0	0	0	0	0	0
ENSMUSG00000112067.2	Gm48015	chr12	95700884	95702183	1.299	0	0	0	0	0	0	0	1	0	0	0	0	0	0	0	0.832272
ENSMUSG00000140215.1	ENSMUSG00000140215	chr12	95922574	95928306	5.732	0	0	0	0	0	0	0	0	0	0	0	0	0	0	0	0
ENSMUSG00000059695.5	1700019M22Rik	chr12	96013541	96013894	0.353	0	0	0	0	0	0	0	0	0	0	0	0	0	0	0	0
ENSMUSG00000112024.2	Gm47394	chr12	96195926	96196137	0.211	0	0	0	0	0	0	0	0	0	0	0	0	0	0	0	0
ENSMUSG00002075563.1	Gm54612	chr12	96222715	96223011	0.296	0	0	0	0	0	0	0	0	0	0	0	0	0	0	0	0
ENSMUSG00000112658.2	Gm47395	chr12	96259196	96259988	0.792	0	0	0	0	0	0	0	0	0	0	0	0	0	0	0	0
ENSMUSG00000112040.3	Gm47396	chr12	96629040	96716243	87.203	0	0	0	0	0	0	0	0	0	0	0	0	0	0	0	0
ENSMUSG00000043483.5	Gm6863	chr12	96889197	96889832	0.635	58	68	25	37	60	65	26	34	23.8601	24.598	53.6533	42.6553	23.3795	22.3399	51.0343	57.8868
ENSMUSG00000112635.2	Gm47397	chr12	97065480	97069238	3.758	0	0	0	0	0	0	0	0	0	0	0	0	0	0	0	0
ENSMUSG00000112598.2	Gm40552	chr12	97279623	97282627	3.004	0	0	0	0	0	0	0	0	0	0	0	0	0	0	0	0
ENSMUSG00002076662.1	Gm54615	chr12	97337809	97337888	0.079	0	0	0	0	0	0	0	0	0	0	0	0	0	0	0	0
ENSMUSG00000136102.1	ENSMUSG00000136102	chr12	97364699	97432486	67.787	0	0	0	0	0	0	0	0	0	0	0	0	0	0	0	0
ENSMUSG00000112590.2	Gm5186	chr12	97530408	97531327	0.919	0	0	0	0	0	0	0	0	0	0	0	0	0	0	0	0
ENSMUSG00000112584.2	Gm2398	chr12	97629706	97630588	0.882	0	0	0	0	0	0	0	0	0	0	0	0	0	0	0	0
ENSMUSG00000112004.2	Gm8785	chr12	97643314	97643800	0.486	0	0	0	0	0	0	0	0	0	0	0	0	0	0	0	0
ENSMUSG00000112524.2	Gm35274	chr12	97701700	97706503	4.803	0	0	0	0	0	0	0	0	0	0	0	0	0	0	0	0
ENSMUSG00000112661.2	Gm6869	chr12	97810642	97811375	0.733	0	0	0	0	0	0	0	0	0	0	0	0	0	0	0	0
ENSMUSG00000111885.3	Gm35326	chr12	97836038	97841438	5.4	0	0	0	0	0	0	0	0	0	0	0	0	0	0	0	0
ENSMUSG00000112812.2	Gm47415	chr12	98042614	98074826	32.212	0	0	0	0	0	0	0	0	0	0	0	0	0	0	0	0
ENSMUSG00000112086.2	Gm35412	chr12	98065616	98066614	0.998	0	0	0	0	0	0	0	0	0	0	0	0	0	0	0	0
ENSMUSG00000141811.1	ENSMUSG00000141811	chr12	98164109	98165987	1.878	0	0	0	0	0	0	0	1	0	0	0	0	0	0	0	0.575677
ENSMUSG00000021003.11	Galc	chr12	98168553	98225718	57.165	308	320	76	138	310	504	57	99	1.40747	1.28583	1.81181	1.76723	1.34181	1.92416	1.24282	1.87232
ENSMUSG00000112860.3	Gm47439	chr12	98225300	98230887	5.587	4	3	2	5	1	2	6	13	0.187025	0.123341	0.487845	0.655144	0.0442873	0.0781254	1.33855	2.51559
ENSMUSG00000021886.8	Gpr65	chr12	98234894	98242903	8.009	1271	1375	343	495	1397	1590	366	369	41.4559	39.4356	58.3642	45.2452	43.1595	43.3271	56.9594	49.8107
ENSMUSG00000112510.3	Gm47566	chr12	98240594	98245944	5.35	0	0	125	239	0	0	167	186	0	0	31.841	32.7031	0	0	38.9068	37.5867
ENSMUSG00000112895.2	Gm47567	chr12	98243776	98247299	3.523	50	38	7	18	36	37	21	13	3.70746	2.47762	2.70779	3.74029	2.52841	2.29208	7.42967	3.98938
ENSMUSG00000132774.1	ENSMUSG00000132774	chr12	98385972	98386322	0.35	0	0	0	0	0	0	0	0	0	0	0	0	0	0	0	0
ENSMUSG00000033854.11	Kcnk10	chr12	98395696	98544569	148.873	29	25	18	18	19	22	9	12	0.0508863	0.0385735	0.164773	0.0885119	0.0315788	0.0322514	0.075351	0.0871445
ENSMUSG00000113927.2	5330409N07Rik	chr12	98411076	98414593	3.517	0	0	0	4	5	2	0	0	0	0	0	0.832593	0.351768	0.124108	0	0
ENSMUSG00000113613.3	Gm40893	chr12	98490103	98492842	2.739	0	0	1	0	0	0	0	0	0	0	0.497552	0	0	0	0	0
ENSMUSG00000113849.2	Gm47346	chr12	98548623	98552235	3.612	0	0	0	0	0	0	0	0	0	0	0	0	0	0	0	0
ENSMUSG00000089351.3	Gm25486	chr12	98565292	98565354	0.062	0	0	0	0	0	0	0	0	0	0	0	0	0	0	0	0
ENSMUSG00000021007.15	Spata7	chr12	98594416	98636074	41.658	31	58	11	32	47	31	8	13	0.194394	0.319812	0.359853	0.562337	0.279163	0.162407	0.239361	0.33738
ENSMUSG00000113656.2	Gm47370	chr12	98608484	98610312	1.828	0	3	3	1	3	0	0	0	0	0.376972	2.23653	0.400469	0.406072	0	0	0
ENSMUSG00000112990.2	Gm47372	chr12	98615197	98618740	3.543	0	0	2	1	0	0	0	1	0	0	0.769288	0.206621	0	0	0	0.305143
ENSMUSG00000021009.16	Ptpn21	chr12	98643000	98703664	60.664	226	297	41	84	343	316	49	38	0.973186	1.12458	0.92105	1.01366	1.39901	1.13683	1.00676	0.677216
ENSMUSG00000021012.17	Zc3h14	chr12	98713223	98754012	40.789	2412	2944	581	1072	2521	2469	676	661	15.4473	16.579	19.4117	19.2396	15.2928	13.2105	20.657	17.52
ENSMUSG00000113341.2	9430031K09Rik	chr12	98728307	98729231	0.924	5	7	2	0	6	3	6	3	1.41357	1.74017	2.94977	0	1.60671	0.708583	8.0936	3.51013
ENSMUSG00000113196.2	D230049E03Rik	chr12	98732364	98736614	4.25	13	20	0	3	4	16	0	1	0.799048	1.08095	0	0.516747	0.232878	0.821622	0	0.254382
ENSMUSG00000051166.11	Eml5	chr12	98753064	98867743	114.679	837	966	376	683	868	758	392	342	1.9066	1.9349	4.46822	4.35996	1.87281	1.44254	4.26054	3.22416
ENSMUSG00000113852.2	Gm48062	chr12	98760707	98763328	2.621	53	44	53	98	40	22	59	47	5.28235	3.85612	27.5575	27.3719	3.77617	1.83188	28.0574	19.3868
ENSMUSG00000113020.2	Gm48063	chr12	98776942	98779458	2.516	0	6	2	0	1	3	0	1	0	0.547779	1.0833	0	0.0983439	0.260227	0	0.429699
ENSMUSG00000113102.2	A930040O22Rik	chr12	98798072	98799044	0.972	0	5	3	0	3	2	1	1	0	1.18159	4.20616	0	0.763683	0.449061	1.28232	1.11226
ENSMUSG00000136269.1	ENSMUSG00000136269	chr12	98869986	98876627	6.641	0	0	0	0	0	0	0	0	0	0	0	0	0	0	0	0
ENSMUSG00000021013.17	Ttc8	chr12	98886833	98949497	62.664	44	29	14	15	47	44	16	17	0.183423	0.106303	0.304467	0.175234	0.185583	0.153241	0.318247	0.293295
ENSMUSG00000114021.3	Gm47109	chr12	98957599	98959367	1.768	0	0	0	0	0	0	0	0	0	0	0	0	0	0	0	0
ENSMUSG00000130065.1	ENSMUSG00000130065	chr12	98976892	98977980	1.088	0	0	0	0	0	0	0	0	0	0	0	0	0	0	0	0
ENSMUSG00000130110.1	ENSMUSG00000130110	chr12	98977495	98978200	0.705	0	0	0	0	0	0	0	0	0	0	0	0	0	0	0	0
ENSMUSG00000142884.1	ENSMUSG00000142884	chr12	98990534	99039327	48.793	0	0	0	0	0	0	0	0	0	0	0	0	0	0	0	0
ENSMUSG00000114089.3	Gm47116	chr12	98993948	99029717	35.769	0	0	0	0	0	0	0	0	0	0	0	0	0	0	0	0
ENSMUSG00000062582.7	Rpl30-ps8	chr12	99013489	99013833	0.344	0	0	0	0	3	0	0	1	0	0	0	0	2.15785	0	0	3.1428
ENSMUSG00000113210.3	4930474N09Rik	chr12	99127526	99129848	2.322	12	20	2	4	5	11	0	0	1.35001	1.97848	1.17381	1.26108	0.532802	1.03388	0	0
ENSMUSG00000130450.1	ENSMUSG00000130450	chr12	99134700	99138833	4.133	39	45	9	20	54	47	6	12	2.46501	2.50099	2.96761	3.5425	3.23286	2.48184	1.80946	3.13899
ENSMUSG00000124305.1	ENSMUSG00000124305	chr12	99141448	99148807	7.359	0	0	0	1	0	0	3	1	0	0	0	0.0994779	0	0	0.508119	0.146911
ENSMUSG00000033713.13	Foxn3	chr12	99156337	99529841	373.504	4556	5504	566	1114	4739	5280	655	708	3.18645	3.38491	2.06515	2.18341	3.13942	3.08518	2.18579	2.04933
ENSMUSG00000093419.2	Gm19898	chr12	99211930	99212180	0.25	0	0	1	0	0	0	0	0	0	0	5.45118	0	0	0	0	0
ENSMUSG00000093465.2	Gm20682	chr12	99258867	99262879	4.012	5	9	0	0	8	8	1	0	0.325558	0.515283	0	0	0.493387	0.435181	0.310672	0
ENSMUSG00000033731.12	3300002A11Rik	chr12	99307238	99328087	20.849	0	0	25	53	2	0	32	42	0	0	1.63412	1.86096	0.0237358	0	1.91305	2.1779
ENSMUSG00000113106.2	Gm47139	chr12	99326130	99328287	2.157	12	16	2	1	6	6	1	1	1.45328	1.70386	1.2636	0.339387	0.688271	0.607075	0.577847	0.501215
ENSMUSG00000113003.2	Gm47138	chr12	99332803	99336172	3.369	21	36	0	4	6	21	0	0	1.62831	2.45452	0	0.869169	0.440665	1.36038	0	0
ENSMUSG00000113610.2	Gm47132	chr12	99342855	99343507	0.652	5	9	2	0	9	3	0	1	2.00328	3.17073	4.18035	0	3.41549	1.00419	0	1.65816
ENSMUSG00000097917.4	Gm26839	chr12	99529275	99587325	58.05	143	171	12	16	142	188	14	13	0.643506	0.676641	0.281715	0.201773	0.605263	0.7068	0.3006	0.242112
ENSMUSG00000113138.3	Gm47177	chr12	99532454	99536690	4.236	3	15	8	2	9	0	4	8	0.185005	0.813392	2.57374	0.345636	0.525708	0	1.17697	2.04178
ENSMUSG00000114190.2	4930556H04Rik	chr12	99535999	99537673	1.674	110	126	1	14	96	147	5	4	17.1655	17.2894	0.814095	6.12235	14.1897	19.1647	3.72286	2.58332
ENSMUSG00000124348.1	ENSMUSG00000124348	chr12	99574391	99576818	2.427	37	43	5	17	48	34	9	11	3.98245	4.06971	2.80757	5.12772	4.89361	3.05739	4.62206	4.90002
ENSMUSG00000100211.3	1700064M15Rik	chr12	99591519	99594275	2.756	0	0	2	0	0	0	0	0	0	0	0.988966	0	0	0	0	0
ENSMUSG00000126149.1	ENSMUSG00000126149	chr12	99594330	99595109	0.779	1	0	0	0	0	2	0	0	0.335337	0	0	0	0	0.560317	0	0
ENSMUSG00000123170.1	ENSMUSG00000123170	chr12	99605969	99609259	3.29	16	17	0	0	13	21	0	1	1.27041	1.18691	0	0	0.9777	1.39304	0	0.328608
ENSMUSG00000113012.2	Gm47196	chr12	99605975	99608183	2.208	14	22	0	2	21	32	0	0	1.65633	2.2887	0	0.663096	2.35331	3.16295	0	0
ENSMUSG00000113136.3	Gm19951	chr12	99609334	99613482	4.148	1321	1782	18	46	1366	1767	73	87	83.1922	98.681	5.91377	8.11829	81.4836	92.9692	21.9355	22.6754
ENSMUSG00000021176.7	Efcab11	chr12	99659304	99850698	191.394	27	24	14	20	32	57	15	15	0.0368514	0.0288036	0.0996851	0.0764974	0.0413695	0.0649962	0.0976845	0.08473
ENSMUSG00000113877.2	Gm47208	chr12	99727610	99728513	0.903	0	0	2	1	0	2	0	2	0	0	3.01837	0.810695	0	0.483374	0	2.39451
ENSMUSG00000113577.2	Gm19238	chr12	99770648	99771907	1.259	0	0	0	1	2	2	0	0	0	0	0	0.58146	0.393063	0.346693	0	0
ENSMUSG00000113147.2	Gm47207	chr12	99787937	99817210	29.273	0	0	0	1	0	0	0	0	0	0	0	0.0250079	0	0	0	0
ENSMUSG00000113540.2	Gm47206	chr12	99796212	99798478	2.266	0	0	0	0	1	0	0	0	0	0	0	0	0.109194	0	0	0
ENSMUSG00000021177.17	Tdp1	chr12	99850776	99921478	70.702	620	705	223	275	602	742	137	230	2.29076	2.29046	4.29837	2.84739	2.1068	2.29041	2.41519	3.51699
ENSMUSG00000131865.1	ENSMUSG00000131865	chr12	99852330	99854472	2.142	0	0	6	4	0	0	3	4	0	0	3.81735	1.36705	0	0	1.74568	2.0189
ENSMUSG00000113223.2	Gm48147	chr12	99871187	99871537	0.35	2	0	0	0	0	0	0	1	1.49273	0	0	0	0	0	0	3.08892
ENSMUSG00000045404.17	Kcnk13	chr12	99930758	100028941	98.183	163	168	9	7	138	123	9	14	0.433681	0.393041	0.124921	0.0521924	0.347777	0.273407	0.114253	0.154158
ENSMUSG00002075118.1	Gm54700	chr12	99949034	99949111	0.077	0	0	0	0	0	0	0	0	0	0	0	0	0	0	0	0
ENSMUSG00000113268.3	4930477G07Rik	chr12	99999369	100063485	64.116	1	0	0	0	4	6	3	1	0.00407429	0	0	0	0.0154366	0.0204233	0.05832	0.016862
ENSMUSG00000137308.1	ENSMUSG00000137308	chr12	100045567	100050680	5.113	7	4	2	0	10	5	0	0	0.357636	0.1797	0.53307	0	0.48393	0.21342	0	0
ENSMUSG00000112999.2	9530050K03Rik	chr12	100045778	100047076	1.298	0	4	0	0	0	1	0	0	0	0.707864	0	0	0	0.168138	0	0
ENSMUSG00000140226.1	ENSMUSG00000140226	chr12	100075764	100076348	0.584	0	0	0	0	0	0	0	0	0	0	0	0	0	0	0	0
ENSMUSG00000021178.10	Psmc1	chr12	100076413	100089664	13.251	2620	3211	675	1365	2870	3122	834	881	51.6501	55.6617	69.4201	75.4101	53.591	51.4192	78.4477	71.879
ENSMUSG00000021179.9	Nrde2	chr12	100091711	100125912	34.201	1071	1437	184	288	1103	1343	232	200	8.1803	9.65123	7.33178	6.16452	7.97985	8.56995	8.45497	6.32216
ENSMUSG00000072884.12	Gm10433	chr12	100122780	100159810	37.03	15	4	1	3	24	25	2	3	0.105817	0.0248125	0.0368024	0.0593079	0.160367	0.147342	0.0673192	0.0875875
ENSMUSG00000120699.2	Gm36263	chr12	100130334	100147256	16.922	1	0	2	0	1	2	1	0	0.0154371	0	0.161068	0	0.014622	0.025794	0.0736565	0
ENSMUSG00000132737.1	ENSMUSG00000132737	chr12	100147279	100153759	6.48	0	0	0	5	0	2	0	1	0	0	0	0.564859	0	0.0673591	0	0.16684
ENSMUSG00000120407.2	Gm56516	chr12	100151294	100154028	2.734	14	17	1	4	11	17	4	6	1.33767	1.42829	0.498462	1.07104	0.995526	1.35704	1.82358	2.37261
ENSMUSG00000113335.2	Gm48296	chr12	100153270	100153964	0.694	0	0	0	0	0	0	0	0	0	0	0	0	0	0	0	0
ENSMUSG00000001175.17	Calm1	chr12	100165694	100176073	10.379	17394	19955	3311	6510	18295	21564	5284	5061	437.787	441.632	434.744	459.167	436.149	453.435	634.556	527.176
ENSMUSG00000113362.2	Gm40557	chr12	100204013	100208703	4.69	0	0	0	1	0	0	0	0	0	0	0	0.156089	0	0	0	0
ENSMUSG00000113679.3	Gm10432	chr12	100239417	100268574	29.157	2	1	64	121	2	6	86	93	0.0179187	0.0078781	2.99135	3.038	0.0169725	0.0449107	3.67636	3.44838
ENSMUSG00000136003.1	ENSMUSG00000136003	chr12	100251233	100251964	0.731	0	0	0	0	0	0	1	0	0	0	0	0	0	0	1.70508	0
ENSMUSG00000033530.9	Ttc7b	chr12	100267029	100487085	220.056	709	898	184	388	852	1324	182	271	0.84165	0.937363	1.1395	1.29075	0.957998	1.31309	1.03086	1.33141
ENSMUSG00000128544.1	ENSMUSG00000128544	chr12	100318708	100320872	2.164	11	19	0	1	12	3	0	1	1.32787	2.01679	0	0.338289	1.37209	0.302556	0	0.499594
ENSMUSG00000113917.2	Gm48382	chr12	100332337	100336011	3.674	1	3	2	2	3	15	1	1	0.0711016	0.187563	0.741859	0.398507	0.202041	0.891032	0.339253	0.294263
ENSMUSG00000113864.2	Gm48381	chr12	100406956	100410919	3.963	5	11	1	4	5	2	0	0	0.329583	0.637578	0.34388	0.738892	0.312179	0.110141	0	0
ENSMUSG00000113895.2	Gm48383	chr12	100431298	100454649	23.351	1	0	0	0	0	0	0	6	0.011187	0	0	0	0	0	0	0.277792
ENSMUSG00000021180.10	Rps6ka5	chr12	100514698	100693242	178.544	1215	1344	102	177	1136	1173	136	157	1.77766	1.72909	0.778548	0.725727	1.57431	1.43382	0.949415	0.950668
ENSMUSG00000113687.2	Gm49703	chr12	100538167	100540235	2.068	16	16	0	2	8	2	1	0	2.0211	1.77719	0	0.707986	0.957189	0.211067	0.602715	0
ENSMUSG00000140709.1	ENSMUSG00000140709	chr12	100553487	100555036	1.549	0	0	2	1	0	0	0	0	0	0	1.75958	0.4726	0	0	0	0
ENSMUSG00000113195.2	Gm48586	chr12	100587935	100589992	2.057	17	26	1	1	27	28	0	3	2.1589	2.90338	0.662516	0.355886	3.24779	2.97074	0	1.57675
ENSMUSG00000113250.2	Gm48585	chr12	100591044	100593052	2.008	8	31	2	0	17	20	2	0	1.04075	3.54619	1.35737	0	2.0948	2.17374	1.24145	0
ENSMUSG00000135943.1	ENSMUSG00000135943	chr12	100679524	100681655	2.131	0	0	0	0	0	0	0	1	0	0	0	0	0	0	0	0.507331
ENSMUSG00000113113.2	Gm2614	chr12	100710792	100711194	0.402	28	21	2	7	23	26	2	3	18.1949	11.9994	6.78007	12.7473	14.1566	14.1152	6.20107	8.06807
ENSMUSG00000136856.1	ENSMUSG00000136856	chr12	100729150	100744158	15.008	0	0	0	1	0	0	0	0	0	0	0	0.0487778	0	0	0	0
ENSMUSG00000064572.3	Gm25801	chr12	100735282	100735387	0.105	0	0	0	0	1	0	0	1	0	0	0	0	2.35651	0	0	10.2964
ENSMUSG00000021185.17	Dglucy	chr12	100745316	100863240	117.924	518	545	63	143	571	661	82	78	1.14748	1.06159	0.728063	0.887726	1.1981	1.22332	0.866711	0.7151
ENSMUSG00000120898.2	Gm56544	chr12	100798249	100803692	5.443	80	112	11	25	112	126	18	23	3.83946	4.72655	2.75413	3.36238	5.09141	5.05212	4.12189	4.5684
ENSMUSG00000113159.2	Gm48771	chr12	100829045	100830948	1.903	4	5	22	22	3	9	6	23	0.549085	0.603526	15.7548	8.46309	0.390068	1.03215	3.92984	13.0666
ENSMUSG00000082604.4	Gm8482	chr12	100830228	100830698	0.47	3	6	5	6	4	1	3	6	1.66741	2.93236	14.4978	9.34542	2.10582	0.464348	7.95584	13.8016
ENSMUSG00000047415.13	Gpr68	chr12	100842941	100874457	31.516	566	651	95	229	704	665	130	178	4.69142	4.74476	4.10793	5.31924	5.52713	4.60502	5.14132	6.10609
ENSMUSG00000118530.2	Gm53034	chr12	100863534	100863674	0.14	1	0	0	1	0	0	0	1	1.86591	0	0	5.22898	0	0	0	7.7223
ENSMUSG00000131580.1	ENSMUSG00000131580	chr12	100874359	100875354	0.995	0	0	0	1	0	3	0	0	0	0	0	0.735736	0	0.65802	0	0
ENSMUSG00000021182.17	Ccdc88c	chr12	100877782	100995315	117.533	10135	11549	738	1489	9996	11956	742	859	22.5259	22.5709	8.55711	9.27428	21.0438	22.2007	7.86877	7.90147
ENSMUSG00000097160.3	A630072L19Rik	chr12	100908001	100916134	8.133	3	3	74	176	4	7	88	84	0.0963583	0.0847296	12.3997	15.8419	0.121694	0.18784	13.4864	11.1661
ENSMUSG00000113634.3	Gm36756	chr12	100952882	101013350	60.468	15	18	2	5	7	6	6	2	0.0648014	0.0683772	0.0450749	0.0605326	0.0286438	0.0216554	0.123677	0.0357585
ENSMUSG00000080575.4	Mir1190	chr12	100987932	100988027	0.095	1	0	1	0	2	2	0	0	2.74976	0	14.3452	0	5.20912	4.5946	0	0
ENSMUSG00000114113.3	Gm47639	chr12	100995350	101013615	18.265	7	3	13	13	2	13	13	20	0.100115	0.0377282	0.969961	0.521037	0.0270937	0.155333	0.887128	1.18382
ENSMUSG00000041846.16	Ppp4r3a	chr12	101005668	101049961	44.293	5246	6010	1059	1835	5393	5717	1137	1170	30.9394	31.1676	32.583	30.3282	30.1268	28.1692	31.9954	28.5578
ENSMUSG00000097121.4	D130020L05Rik	chr12	101048710	101055186	6.476	53	36	170	308	48	65	209	217	2.1379	1.27691	35.7744	34.8168	1.83397	2.19052	40.2256	36.2266
ENSMUSG00000121355.2	ENSMUSG00000121355	chr12	101058441	101083473	25.032	0	0	0	3	0	0	0	0	0	0	0	0.0877346	0	0	0	0
ENSMUSG00000113817.3	Gm21056	chr12	101071344	101071766	0.422	0	0	0	0	0	0	0	0	0	0	0	0	0	0	0	0
ENSMUSG00000092054.5	Kif4-ps	chr12	101111873	101115537	3.664	0	0	0	0	0	0	0	0	0	0	0	0	0	0	0	0
ENSMUSG00000121684.1	ENSMUSG00000121684	chr12	101115366	101116017	0.651	0	0	0	0	0	0	0	0	0	0	0	0	0	0	0	0
ENSMUSG00000133754.1	ENSMUSG00000133754	chr12	101136051	101257374	121.323	0	0	0	0	0	0	0	0	0	0	0	0	0	0	0	0
ENSMUSG00000098167.2	Gm18848	chr12	101171982	101172773	0.791	0	0	0	1	0	0	0	0	0	0	0	0.925484	0	0	0	0
ENSMUSG00000113134.4	Gm18795	chr12	101184444	101339102	154.658	0	0	0	0	0	0	0	0	0	0	0	0	0	0	0	0
ENSMUSG00000113178.2	Mylf-ps	chr12	101188256	101188676	0.42	0	0	0	0	0	0	0	0	0	0	0	0	0	0	0	0
ENSMUSG00000119861.1	Gm22749	chr12	101189851	101189957	0.106	0	0	0	0	0	0	0	0	0	0	0	0	0	0	0	0
ENSMUSG00000121356.2	ENSMUSG00000121356	chr12	101279925	101339375	59.45	0	0	0	0	0	0	0	0	0	0	0	0	0	0	0	0
ENSMUSG00000130798.1	ENSMUSG00000130798	chr12	101367453	101370831	3.378	0	0	0	0	0	0	0	0	0	0	0	0	0	0	0	0
ENSMUSG00000047014.8	Catsperb	chr12	101370912	101592268	221.356	0	0	1	2	0	0	0	2	0	0	0.00615657	0.0066143	0	0	0	0.00976817
ENSMUSG00002075596.1	Gm54779	chr12	101520338	101520447	0.109	0	0	0	0	0	0	0	0	0	0	0	0	0	0	0	0
ENSMUSG00000021187.15	Tc2n	chr12	101611702	101684782	73.08	6	11	0	0	12	4	1	0	0.0214472	0.0345747	0	0	0.0406295	0.0119455	0.0170555	0
ENSMUSG00000090152.2	Gm16285	chr12	101612445	101612791	0.346	0	0	0	0	0	0	0	0	0	0	0	0	0	0	0	0
ENSMUSG00000138270.1	ENSMUSG00000138270	chr12	101684703	101685539	0.836	0	0	0	0	0	0	0	0	0	0	0	0	0	0	0	0
ENSMUSG00000137849.1	ENSMUSG00000137849	chr12	101694824	101702710	7.886	0	0	0	0	0	0	0	0	0	0	0	0	0	0	0	0
ENSMUSG00000021186.10	Fbln5	chr12	101712824	101785314	72.49	26	34	4	6	28	20	6	7	0.0936945	0.107737	0.075199	0.0605924	0.0955736	0.0602134	0.103166	0.104399
ENSMUSG00000021188.15	Trip11	chr12	101800302	101879526	79.224	2985	3336	551	984	3055	3290	534	544	9.84252	9.67239	9.47819	9.09251	9.54141	9.06317	8.40131	7.42364
ENSMUSG00000093758.2	Gm20701	chr12	101833208	101833554	0.346	0	0	0	0	0	0	0	0	0	0	0	0	0	0	0	0
ENSMUSG00000093437.2	Gm20702	chr12	101872339	101872798	0.459	0	0	1	0	0	0	1	0	0	0	2.96905	0	0	0	2.7155	0
ENSMUSG00000093579.3	Gm20036	chr12	101879457	101881921	2.464	6	32	0	7	15	18	3	0	0.636106	2.98314	0	2.07971	1.50629	1.59431	1.51755	0
ENSMUSG00000021189.12	Atxn3	chr12	101885160	101924505	39.345	1736	1936	348	629	1799	1935	336	341	11.526	11.3027	12.0537	11.7032	11.3136	10.7333	10.6442	9.36999
ENSMUSG00000128163.1	ENSMUSG00000128163	chr12	101925171	101926059	0.888	2	1	2	1	5	3	1	1	0.58835	0.258673	3.06936	0.824389	1.39321	0.737309	1.40362	1.21748
ENSMUSG00000113902.2	Ndufb1	chr12	101934349	101943327	8.978	781	994	164	347	933	1003	193	220	22.7243	25.4315	24.894	28.2941	25.7134	24.3816	26.7942	26.4922
ENSMUSG00000123751.1	ENSMUSG00000123751	chr12	101938146	101940015	1.869	1	0	3	7	1	1	4	4	0.139769	0	2.18747	2.74179	0.132388	0.11677	2.66755	2.3138
ENSMUSG00000041781.10	Cpsf2	chr12	101942247	101972683	30.436	3122	3833	516	868	3323	3676	581	580	26.7956	28.9278	23.1043	20.8774	27.0148	26.359	23.7931	20.6023
ENSMUSG00000090050.2	Gm16339	chr12	102094065	102096165	2.1	0	0	0	0	0	0	0	0	0	0	0	0	0	0	0	0
ENSMUSG00000041771.15	Slc24a4	chr12	102094992	102233350	138.358	0	0	0	0	1	0	0	1	0	0	0	0	0.00178836	0	0	0.00781394
ENSMUSG00000105037.3	Gm25203	chr12	102219731	102219946	0.215	0	0	0	0	0	0	0	0	0	0	0	0	0	0	0	0
ENSMUSG00000064776.4	Gm25203	chr12	102219732	102219946	0.214	0	0	0	0	0	0	0	0	0	0	0	0	0	0	0	0
ENSMUSG00000133203.1	ENSMUSG00000133203	chr12	102236657	102254317	17.66	0	0	0	0	0	2	1	2	0	0	0	0	0	0.0247161	0.0705784	0.122437
ENSMUSG00000044456.17	Rin3	chr12	102249307	102357114	107.807	5517	6722	277	547	6191	7111	248	448	13.3683	14.3224	3.50157	3.71437	14.2093	14.3954	2.86726	4.49268
ENSMUSG00000021190.15	Lgmn	chr12	102360343	102406072	45.729	4386	4937	880	1410	5221	5482	1038	1434	25.0551	24.7991	26.2254	22.5721	28.2501	26.1631	28.2923	33.9025
ENSMUSG00000113265.3	Gm30198	chr12	102413430	102433955	20.525	2	0	1	1	1	1	0	0	0.0254546	0	0.0663968	0.0356666	0.0120552	0.0106331	0	0
ENSMUSG00000021192.17	Golga5	chr12	102435394	102464166	28.772	1812	2282	315	534	2041	2176	292	347	16.4515	18.2184	14.9201	13.5868	17.5522	16.5056	12.6496	13.0387
ENSMUSG00000021194.7	Chga	chr12	102521228	102531287	10.059	0	0	0	0	0	0	0	0	0	0	0	0	0	0	0	0
ENSMUSG00000057963.10	Itpk1	chr12	102534841	102671189	136.348	1042	1161	113	201	1144	1298	133	183	1.99635	1.95591	1.12943	1.07918	2.07604	2.07762	1.21581	1.45103
ENSMUSG00000102953.2	Gm37019	chr12	102555536	102557669	2.133	90	81	10	18	85	97	4	11	11.0223	8.72286	6.3891	6.1777	9.86021	9.92481	2.33739	5.5754
ENSMUSG00000095174.4	Gm20069	chr12	102578883	102584829	5.946	49	83	5	9	101	54	2	0	2.15273	3.2064	1.14598	1.10806	4.20295	1.98203	0.419245	0
ENSMUSG00000096751.4	Gm28373	chr12	102639276	102693592	54.316	17	36	2	4	20	31	1	3	0.0817598	0.152244	0.0501802	0.053911	0.0911088	0.124559	0.0229475	0.0597129
ENSMUSG00000089324.3	Mir1936	chr12	102651187	102651279	0.092	0	0	0	0	0	4	0	0	0	0	0	0	0	9.48884	0	0
ENSMUSG00000129091.1	ENSMUSG00000129091	chr12	102685792	102701944	16.152	1	6	0	1	1	3	0	1	0.0161731	0.0853276	0	0.045323	0.0153191	0.0405356	0	0.0669342
ENSMUSG00000098530.2	Gm28051	chr12	102686234	102724024	37.79	0	0	0	0	0	0	0	0	0	0	0	0	0	0	0	0
ENSMUSG00000100006.2	Gm21971	chr12	102686236	102693581	7.345	0	0	0	0	0	0	0	0	0	0	0	0	0	0	0	0
ENSMUSG00000041716.8	Gm20604	chr12	102707991	102724931	16.94	33	40	28	50	50	44	49	56	0.508884	0.542389	2.25255	2.16074	0.730323	0.566866	3.60533	3.57396
ENSMUSG00000096458.8	Moap1	chr12	102708489	102709920	1.431	3	0	0	0	0	0	0	0	0.547646	0	0	0	0	0	0	0
ENSMUSG00000046675.8	Lyset	chr12	102710021	102713820	3.799	535	671	121	188	661	745	96	125	36.7877	40.5712	43.4057	36.2271	43.0517	42.7985	31.4967	35.5726
ENSMUSG00000091931.6	Gon7	chr12	102719534	102724062	4.528	194	182	28	57	206	244	40	30	11.1922	9.23272	8.42717	9.21539	11.2569	11.7605	11.0107	7.16291
ENSMUSG00000041712.8	Ubr7	chr12	102724226	102743966	19.74	1433	1743	275	470	1573	1705	321	299	18.9635	20.2822	18.9852	17.4299	19.717	18.8503	20.2684	16.3756
ENSMUSG00000114106.2	Gm47042	chr12	102730582	102730971	0.389	0	0	2	0	0	0	0	2	0	0	7.00666	0	0	0	0	5.55847
ENSMUSG00000041702.8	Btbd7	chr12	102747056	102844730	97.674	2228	2587	459	830	2269	2239	460	493	5.95875	6.0839	6.40419	6.22077	5.74796	5.00284	5.87005	5.45686
ENSMUSG00000113907.3	Gm47167	chr12	102804342	102841152	36.81	1	1	34	72	0	1	31	30	0.00709664	0.0062402	1.25876	1.4319	0	0.00592892	1.04968	0.88111
ENSMUSG00000113067.2	Gm47166	chr12	102826000	102827708	1.708	3	5	1	2	4	2	1	0	0.45883	0.672429	0.797889	0.85721	0.579469	0.255554	0.729751	0
ENSMUSG00000114184.2	Gm7143	chr12	102832890	102833748	0.858	14	18	0	4	13	16	3	1	4.26245	4.81892	0	3.41286	3.74899	4.06981	4.35809	1.26005
ENSMUSG00000043319.6	Cox8c	chr12	102865575	102866785	1.21	0	0	0	0	0	0	0	0	0	0	0	0	0	0	0	0
ENSMUSG00000021198.17	Unc79	chr12	102915118	103150324	235.206	0	1	2	2	0	0	0	1	0	0.000976599	0.0115881	0.00622482	0	0	0	0.00459649
ENSMUSG00002075821.1	Gm54856	chr12	102954088	102954222	0.134	0	0	0	0	0	0	0	0	0	0	0	0	0	0	0	0
ENSMUSG00000113706.2	Gm47201	chr12	102994208	102994671	0.463	1	0	0	0	0	1	0	1	0.564206	0	0	0	0	0.471368	0	2.33504
ENSMUSG00002075557.1	Gm54857	chr12	103094448	103094609	0.161	0	0	0	0	0	0	0	0	0	0	0	0	0	0	0	0
ENSMUSG00000130818.1	ENSMUSG00000130818	chr12	103154966	103156210	1.244	0	0	0	0	0	0	0	0	0	0	0	0	0	0	0	0
ENSMUSG00000041669.16	Prima1	chr12	103163167	103208409	45.242	0	0	0	0	0	0	0	0	0	0	0	0	0	0	0	0
ENSMUSG00000140748.1	ENSMUSG00000140748	chr12	103258134	103259132	0.998	0	0	0	1	0	0	0	0	0	0	0	0.733525	0	0	0	0
ENSMUSG00000096753.8	Fam181a	chr12	103277234	103283324	6.09	0	0	0	0	0	0	0	0	0	0	0	0	0	0	0	0
ENSMUSG00000100789.8	Gm29508	chr12	103278619	103281355	2.736	0	0	0	0	0	0	0	0	0	0	0	0	0	0	0	0
ENSMUSG00000021200.15	Asb2	chr12	103287401	103322260	34.859	1523	2200	52	120	2139	1940	86	118	11.4131	14.4968	2.03291	2.52006	15.1829	12.1459	3.07501	3.65967
ENSMUSG00000090185.3	Gm15523	chr12	103303115	103341814	38.699	33	37	3	0	37	33	3	5	0.222758	0.219617	0.105646	0	0.23657	0.186104	0.0966238	0.139683
ENSMUSG00000110677.2	Gm45777	chr12	103335031	103338726	3.695	0	0	0	0	1	0	0	0	0	0	0	0	0.0669644	0	0	0
ENSMUSG00000141995.1	ENSMUSG00000141995	chr12	103343917	103354809	10.892	0	0	0	0	0	0	0	0	0	0	0	0	0	0	0	0
ENSMUSG00000021203.16	Otub2	chr12	103354941	103372609	17.668	260	400	63	103	326	408	57	56	3.84419	5.2004	4.85941	4.26771	4.5655	5.03981	4.02115	3.42669
ENSMUSG00000055271.6	9330161L09Rik	chr12	103373081	103374235	1.154	17	17	0	2	13	28	4	7	3.84824	3.38382	0	1.26873	2.78738	5.29533	4.32033	6.55793
ENSMUSG00000143122.1	ENSMUSG00000143122	chr12	103373111	103374236	1.125	1	0	3	3	0	1	3	2	0.232202	0	3.63412	1.95215	0	0.193994	3.32377	1.92199
ENSMUSG00000041645.15	Ddx24	chr12	103374241	103392089	17.848	4094	4811	1038	1716	4279	4658	1016	1192	59.9207	61.9171	79.2571	70.3838	59.3213	56.9575	70.9524	72.204
ENSMUSG00000113328.2	Gm47260	chr12	103378751	103381855	3.104	411	474	74	150	432	452	79	109	34.5891	35.0769	32.4893	35.3765	34.4366	31.7803	31.7225	37.9646
ENSMUSG00000124385.1	ENSMUSG00000124385	chr12	103395909	103398009	2.1	52	78	43	56	70	78	36	39	6.46849	8.53178	27.9048	19.5215	8.24778	8.10618	21.3671	20.078
ENSMUSG00000064215.14	Ifi27	chr12	103400470	103406498	6.028	1955	2454	276	595	2253	2282	299	421	84.7212	93.5117	62.3974	72.2585	92.4797	82.6197	61.8245	75.5063
ENSMUSG00000079017.4	Ifi27l2a	chr12	103408426	103409939	1.513	3037	4388	1036	1631	4090	4921	1176	1288	524.354	666.181	933.149	789.151	668.871	709.832	968.793	920.347
ENSMUSG00000021208.10	Ifi27l2b	chr12	103417157	103423482	6.325	0	0	0	0	0	0	1	3	0	0	0	0	0	0	0.197062	0.512785
ENSMUSG00000113383.3	Gm47267	chr12	103449426	103453045	3.619	0	0	0	0	0	0	0	0	0	0	0	0	0	0	0	0
ENSMUSG00000021209.13	Ppp4r4	chr12	103498542	103580090	81.548	1	0	5	4	8	4	4	3	0.00320336	0	0.0835578	0.0359081	0.0242736	0.010705	0.0611377	0.0397725
ENSMUSG00000061947.11	Serpina10	chr12	103581045	103597703	16.658	0	0	0	0	0	0	0	0	0	0	0	0	0	0	0	0
ENSMUSG00000142859.1	ENSMUSG00000142859	chr12	103606684	103660096	53.412	0	0	0	0	0	0	0	0	0	0	0	0	0	0	0	0
ENSMUSG00000101916.2	Gm18501	chr12	103607665	103608328	0.663	0	0	0	0	0	0	0	0	0	0	0	0	0	0	0	0
ENSMUSG00000060807.8	Serpina6	chr12	103612889	103623471	10.582	0	0	0	0	0	0	0	0	0	0	0	0	0	0	0	0
ENSMUSG00000071179.9	Serpina16	chr12	103635067	103642398	7.331	0	0	0	0	0	0	0	0	0	0	0	0	0	0	0	0
ENSMUSG00000021081.13	Serpina1f	chr12	103654303	103661788	7.485	0	0	0	0	0	0	0	0	0	0	0	0	0	0	0	0
ENSMUSG00000143457.1	ENSMUSG00000143457	chr12	103665639	103670282	4.643	0	0	0	0	0	0	0	0	0	0	0	0	0	0	0	0
ENSMUSG00000090478.2	Gm5656	chr12	103665787	103670878	5.091	0	0	0	0	0	0	0	0	0	0	0	0	0	0	0	0
ENSMUSG00000091355.2	Gm17142	chr12	103680808	103682956	2.148	0	0	0	0	0	0	0	0	0	0	0	0	0	0	0	0
ENSMUSG00000071178.12	Serpina1b	chr12	103694415	103796632	102.217	0	0	0	0	1	1	0	0	0	0	0	0	0.00242067	0.0021351	0	0
ENSMUSG00000140345.1	ENSMUSG00000140345	chr12	103695346	103698252	2.906	0	0	0	0	0	0	0	0	0	0	0	0	0	0	0	0
ENSMUSG00000140227.1	ENSMUSG00000140227	chr12	103709206	103720097	10.891	0	0	0	2	0	0	0	0	0	0	0	0.134433	0	0	0	0
ENSMUSG00000090989.2	Gm17042	chr12	103710289	103720992	10.703	0	0	0	0	0	0	0	0	0	0	0	0	0	0	0	0
ENSMUSG00000071177.5	Serpina1d	chr12	103729853	103739851	9.998	0	0	0	0	0	0	0	0	0	0	0	0	0	0	0	0
ENSMUSG00000090466.2	Gm17043	chr12	103752372	103770621	18.249	0	0	0	0	0	0	0	0	0	0	0	0	0	0	0	0
ENSMUSG00000140262.1	ENSMUSG00000140262	chr12	103784029	103794325	10.296	0	0	0	0	0	0	0	0	0	0	0	0	0	0	0	0
ENSMUSG00000090555.2	Gm8893	chr12	103784115	103788502	4.387	0	0	0	0	0	0	0	0	0	0	0	0	0	0	0	0
ENSMUSG00000091902.2	Gm6918	chr12	103800909	103808598	7.689	0	0	0	0	0	0	0	0	0	0	0	0	0	0	0	0
ENSMUSG00000066366.15	Serpina1a	chr12	103819848	103829821	9.973	0	0	0	0	0	0	0	0	0	0	0	0	0	0	0	0
ENSMUSG00000091307.2	Gm8895	chr12	103834105	103847770	13.665	0	0	0	0	0	0	0	0	0	0	0	0	0	0	0	0
ENSMUSG00000079015.3	Serpina1c	chr12	103861185	103871146	9.961	2	0	0	0	0	0	0	0	0.05245	0	0	0	0	0	0	0
ENSMUSG00000086432.2	B430119L08Rik	chr12	103862156	103865043	2.887	0	1	0	0	0	0	0	0	0	0.0795642	0	0	0	0	0	0
ENSMUSG00000140381.1	ENSMUSG00000140381	chr12	103870232	103871921	1.689	0	0	0	0	0	0	0	0	0	0	0	0	0	0	0	0
ENSMUSG00000092040.2	Gm17198	chr12	103884991	103892550	7.559	0	0	0	0	0	0	0	0	0	0	0	0	0	0	0	0
ENSMUSG00000072849.11	Serpina1e	chr12	103913190	103925234	12.044	0	0	0	0	0	0	0	0	0	0	0	0	0	0	0	0
ENSMUSG00000140302.1	ENSMUSG00000140302	chr12	103930392	103933712	3.32	0	0	0	0	0	0	0	0	0	0	0	0	0	0	0	0
ENSMUSG00000140190.1	ENSMUSG00000140190	chr12	103933269	103944355	11.086	0	0	0	0	0	0	0	0	0	0	0	0	0	0	0	0
ENSMUSG00000063232.17	Serpina11	chr12	103946502	103956216	9.714	0	2	0	0	0	5	0	0	0	0.047293	0	0	0	0.112334	0	0
ENSMUSG00000093753.2	Gm28577	chr12	103951051	103962838	11.787	0	0	0	0	0	0	0	0	0	0	0	0	0	0	0	0
ENSMUSG00000058260.3	Serpina9	chr12	103961002	103980014	19.012	0	7	1	0	2	4	0	0	0	0.0845736	0.0716808	0	0.0260292	0.045917	0	0
ENSMUSG00000102694.2	Gm37496	chr12	103988178	103990686	2.508	0	0	0	0	0	0	0	0	0	0	0	0	0	0	0	0
ENSMUSG00000041567.4	Serpina12	chr12	103995028	104010702	15.674	0	1	0	0	0	0	0	0	0	0.014655	0	0	0	0	0	0
ENSMUSG00000140149.1	ENSMUSG00000140149	chr12	103998558	104012775	14.217	0	0	0	0	0	0	0	0	0	0	0	0	0	0	0	0
ENSMUSG00000120841.2	Gm56542	chr12	104044180	104053179	8.999	0	0	0	0	0	0	0	0	0	0	0	0	0	0	0	0
ENSMUSG00000092075.2	Serpina4-ps1	chr12	104046908	104052983	6.075	0	0	0	0	0	0	0	0	0	0	0	0	0	0	0	0
ENSMUSG00000132338.1	ENSMUSG00000132338	chr12	104052152	104095677	43.525	0	0	0	0	0	0	0	0	0	0	0	0	0	0	0	0
ENSMUSG00000041550.5	Serpina5	chr12	104067372	104072396	5.024	0	0	0	0	0	0	0	0	0	0	0	0	0	0	0	0
ENSMUSG00002076045.1	Gm54901	chr12	104075542	104075649	0.107	0	0	0	0	0	0	0	0	0	0	0	0	0	0	0	0
ENSMUSG00000041536.14	Serpina3a	chr12	104078983	104088155	9.172	0	0	0	0	0	0	0	0	0	0	0	0	0	0	0	0
ENSMUSG00000066364.3	Serpina3b	chr12	104094255	104105804	11.549	0	1	0	1	0	2	0	0	0	0.0198893	0	0.0633871	0	0.0377943	0	0
ENSMUSG00000066361.4	Serpina3c	chr12	104112641	104120129	7.488	0	0	0	0	0	0	0	1	0	0	0	0	0	0	0	0.144381
ENSMUSG00000091573.2	Serpina3d-ps	chr12	104139562	104144555	4.993	0	0	0	0	0	0	0	0	0	0	0	0	0	0	0	0
ENSMUSG00000091553.2	Serpina3e-ps	chr12	104155776	104159185	3.409	2	0	0	2	1	11	0	0	0.153257	0	0	0.429485	0.0725824	0.704218	0	0
ENSMUSG00000066363.13	Serpina3f	chr12	104180803	104187388	6.585	220	324	33	27	317	717	28	64	8.72741	11.302	6.82949	3.0016	11.9114	23.7632	5.29987	10.5075
ENSMUSG00000126693.1	ENSMUSG00000126693	chr12	104192868	104197479	4.611	0	0	0	0	0	0	0	0	0	0	0	0	0	0	0	0
ENSMUSG00000101862.2	Gm8918	chr12	104195176	104196262	1.086	0	0	0	0	1	0	0	0	0	0	0	0	0.227839	0	0	0
ENSMUSG00000041481.18	Serpina3g	chr12	104202504	104208198	5.694	810	1007	37	46	1028	1669	34	56	37.1609	40.6234	8.85553	5.91406	44.6718	63.9705	7.44259	10.6327
ENSMUSG00000118588.2	Gm56487	chr12	104204147	104207582	3.435	0	0	0	0	0	0	0	0	0	0	0	0	0	0	0	0
ENSMUSG00000121484.2	Serpina3h	chr12	104214042	104220679	6.637	2	0	0	0	0	1	1	0	0.0787185	0	0	0	0	0.0328828	0.187798	0
ENSMUSG00000041449.19	Serpina3h	chr12	104216411	104219928	3.517	0	0	0	0	0	0	0	0	0	0	0	0	0	0	0	0
ENSMUSG00000079014.5	Serpina3i	chr12	104229381	104235631	6.25	2	0	4	1	0	4	0	0	0.0835928	0	0.872188	0.117129	0	0.139676	0	0
ENSMUSG00000079013.3	Serpina3j	chr12	104280812	104286984	6.172	0	0	0	0	0	0	0	0	0	0	0	0	0	0	0	0
ENSMUSG00000058207.7	Serpina3k	chr12	104304745	104312403	7.658	0	0	0	0	0	0	0	0	0	0	0	0	0	0	0	0
ENSMUSG00000079012.12	Serpina3m	chr12	104304745	104360516	55.771	0	0	2	0	0	0	0	1	0	0	0.0488711	0	0	0	0	0.019385
ENSMUSG00000091157.2	Serpina3l-ps	chr12	104324262	104329793	5.531	0	0	0	0	0	0	0	0	0	0	0	0	0	0	0	0
ENSMUSG00000142395.1	ENSMUSG00000142395	chr12	104343847	104349131	5.284	0	0	0	0	0	0	0	0	0	0	0	0	0	0	0	0
ENSMUSG00000130187.1	ENSMUSG00000130187	chr12	104367740	104370498	2.758	0	0	0	2	0	0	0	0	0	0	0	0.530861	0	0	0	0
ENSMUSG00000021091.9	Serpina3n	chr12	104372988	104380588	7.6	16	4	3	1	23	12	2	1	0.549952	0.120896	0.537945	0.0963234	0.748811	0.344595	0.328004	0.142253
ENSMUSG00000077398.3	Gm24334	chr12	104385532	104385659	0.127	0	0	0	0	0	0	0	0	0	0	0	0	0	0	0	0
ENSMUSG00000125626.1	ENSMUSG00000125626	chr12	104401846	104408057	6.211	0	0	0	0	0	1	0	0	0	0	0	0	0	0.0351382	0	0
ENSMUSG00000135474.1	ENSMUSG00000135474	chr12	104408988	104414986	5.998	0	0	0	0	0	0	0	1	0	0	0	0	0	0	0	0.180247
ENSMUSG00000021095.6	Gsc	chr12	104437468	104439589	2.121	0	0	0	0	0	0	0	0	0	0	0	0	0	0	0	0
ENSMUSG00000114826.4	Gscdt	chr12	104439590	104444018	4.428	0	0	0	3	0	0	0	0	0	0	0	0.495974	0	0	0	0
ENSMUSG00000112954.3	Gm49732	chr12	104475457	104492242	16.785	0	0	0	0	0	0	0	0	0	0	0	0	0	0	0	0
ENSMUSG00000143970.1	ENSMUSG00000143970	chr12	104484081	104486140	2.059	0	0	0	0	0	0	0	0	0	0	0	0	0	0	0	0
ENSMUSG00000130226.1	ENSMUSG00000130226	chr12	104559610	104564331	4.721	0	0	0	0	0	0	0	0	0	0	0	0	0	0	0	0
ENSMUSG00000130245.1	ENSMUSG00000130245	chr12	104624679	104634266	9.587	0	0	0	0	0	0	0	0	0	0	0	0	0	0	0	0
ENSMUSG00000126304.1	ENSMUSG00000126304	chr12	104643679	104707705	64.026	1	2	59	118	1	0	71	79	0.00408002	0.00717527	1.25582	1.34918	0.00386458	0	1.38218	1.33397
ENSMUSG00000126340.1	ENSMUSG00000126340	chr12	104644972	104646860	1.888	0	0	0	0	0	0	1	4	0	0	0	0	0	0	0.660177	2.29051
ENSMUSG00000041415.12	Dicer1	chr12	104654001	104718211	64.21	4348	4936	750	1327	4667	4766	707	778	17.6891	17.6578	15.918	15.1291	17.9843	16.1992	13.724	13.0994
ENSMUSG00000120051.2	6230426M11Rik	chr12	104718275	104719118	0.843	20	19	1	10	18	7	5	1	6.19756	5.17715	1.6166	8.68396	5.28327	1.81222	7.39273	1.28247
ENSMUSG00000021097.16	Clmn	chr12	104729376	104831335	101.959	11	5	4	3	13	9	1	1	0.0281829	0.0112644	0.0534644	0.0215398	0.0315483	0.0192645	0.0122247	0.0106035
ENSMUSG00000021101.4	4930408O17Rik	chr12	104823630	104885889	62.259	4	0	0	0	9	7	0	0	0.0167833	0	0	0	0.0357683	0.0245379	0	0
ENSMUSG00000140713.1	ENSMUSG00000140713	chr12	104828311	104829628	1.317	0	0	0	0	0	0	0	0	0	0	0	0	0	0	0	0
ENSMUSG00000140671.1	ENSMUSG00000140671	chr12	104831459	104833095	1.636	0	0	2	2	0	0	0	0	0	0	1.66601	0.894936	0	0	0	0
ENSMUSG00000100975.3	Gm28875	chr12	104891760	104892948	1.188	343	448	39	62	401	507	23	45	75.4217	86.6216	44.7382	38.205	83.5192	93.1392	24.1309	40.9516
ENSMUSG00000054150.13	Syne3	chr12	104896192	104976068	79.876	1327	1385	173	293	1212	1554	173	158	4.33984	3.98289	2.95162	2.68532	3.75443	4.24596	2.69956	2.13853
ENSMUSG00000136131.1	ENSMUSG00000136131	chr12	104969706	104979536	9.83	0	0	4	3	0	2	0	1	0	0	0.554545	0.223415	0	0.0444035	0	0.109982
ENSMUSG00000124045.1	ENSMUSG00000124045	chr12	104981058	104989136	8.078	1	0	0	0	1	1	0	1	0.0323381	0	0	0	0.0306305	0.027017	0	0.133835
ENSMUSG00000124126.1	ENSMUSG00000124126	chr12	104985748	104986245	0.497	0	0	0	0	0	0	0	0	0	0	0	0	0	0	0	0
ENSMUSG00000113995.2	Gm47648	chr12	104987618	104996195	8.577	1	0	1	0	1	0	3	0	0.0304567	0	0.158889	0	0.0288485	0	0.435962	0
ENSMUSG00000113125.2	Gm47650	chr12	104993901	104994222	0.321	0	1	0	1	1	1	0	0	0	0.715582	0	2.28055	0.77082	0.679886	0	0
ENSMUSG00000113722.4	Snhg10	chr12	104996704	104998775	2.071	45	30	3	4	32	27	8	7	5.67611	3.32741	1.97411	1.41392	3.82321	2.84528	4.81474	3.6542
ENSMUSG00002076601.1	Scarna13	chr12	104997334	104997608	0.274	0	0	0	0	0	0	0	0	0	0	0	0	0	0	0	0
ENSMUSG00000106366.3	Mir3069	chr12	104997336	104997400	0.064	0	0	0	0	0	0	0	0	0	0	0	0	0	0	0	0
ENSMUSG00000021102.5	Glrx5	chr12	104998947	105009165	10.218	721	805	160	309	816	779	169	246	18.4327	18.0965	21.3395	22.138	19.7598	16.6384	20.615	26.0282
ENSMUSG00000140451.1	ENSMUSG00000140451	chr12	105011094	105081412	70.318	0	0	3	1	0	1	2	1	0	0	0.0581414	0.0104107	0	0.00310366	0.0354508	0.0153747
ENSMUSG00000140482.1	ENSMUSG00000140482	chr12	105024204	105069276	45.072	0	0	0	0	0	0	0	0	0	0	0	0	0	0	0	0
ENSMUSG00000113051.2	Gm47672	chr12	105101455	105101700	0.245	0	0	0	0	0	0	0	0	0	0	0	0	0	0	0	0
ENSMUSG00000060863.13	Tcl1b2	chr12	105112273	105121484	9.211	0	0	0	0	0	0	0	0	0	0	0	0	0	0	0	0
ENSMUSG00000123247.1	ENSMUSG00000123247	chr12	105119670	105120556	0.886	0	0	0	0	0	0	0	0	0	0	0	0	0	0	0	0
ENSMUSG00000066359.7	Tcl1b1	chr12	105125949	105132884	6.935	0	0	0	0	0	0	0	0	0	0	0	0	0	0	0	0
ENSMUSG00000000701.9	Tcl1b5	chr12	105142603	105147404	4.801	0	0	0	2	0	0	1	0	0	0	0	0.30496	0	0	0.259616	0
ENSMUSG00000068940.8	Tcl1b3	chr12	105157302	105161871	4.569	0	0	0	0	0	0	0	0	0	0	0	0	0	0	0	0
ENSMUSG00000079007.5	Tcl1b4	chr12	105168216	105173252	5.036	0	0	0	0	0	0	0	0	0	0	0	0	0	0	0	0
ENSMUSG00000041359.15	Tcl1	chr12	105183009	105189052	6.043	0	0	0	0	0	0	0	0	0	0	0	0	0	0	0	0
ENSMUSG00000136124.1	ENSMUSG00000136124	chr12	105213343	105218825	5.482	0	0	0	0	0	0	0	0	0	0	0	0	0	0	0	0
ENSMUSG00000136164.1	ENSMUSG00000136164	chr12	105216059	105218952	2.893	0	0	0	1	0	0	0	0	0	0	0	0.253044	0	0	0	0
ENSMUSG00000097929.10	Tunar	chr12	105300129	105350191	50.062	0	0	0	0	0	0	0	1	0	0	0	0	0	0	0	0.0215957
ENSMUSG00000113314.3	Gm2721	chr12	105361108	105371035	9.927	0	0	0	0	0	0	0	0	0	0	0	0	0	0	0	0
ENSMUSG00000114181.3	Gm46376	chr12	105370155	105379245	9.09	0	0	0	0	0	0	0	0	0	0	0	0	0	0	0	0
ENSMUSG00000094910.2	D430019H16Rik	chr12	105420115	105459354	39.239	13	11	0	7	33	72	1	5	0.0865454	0.0643931	0	0.130595	0.208091	0.400457	0.0317647	0.137761
ENSMUSG00000133654.1	ENSMUSG00000133654	chr12	105460910	105484037	23.127	0	0	0	0	0	0	0	0	0	0	0	0	0	0	0	0
ENSMUSG00000113535.4	AU015791	chr12	105479636	105481515	1.879	0	0	1	0	2	2	0	2	0	0	0.725276	0	0.263367	0.232297	0	1.15074
ENSMUSG00000138144.1	ENSMUSG00000138144	chr12	105486998	105489797	2.799	0	0	0	0	0	0	0	0	0	0	0	0	0	0	0	0
ENSMUSG00000138104.1	ENSMUSG00000138104	chr12	105487056	105493548	6.492	0	0	0	0	0	0	0	0	0	0	0	0	0	0	0	0
ENSMUSG00000113479.3	Gm47796	chr12	105527461	105528988	1.527	0	0	0	0	0	0	0	0	0	0	0	0	0	0	0	0
ENSMUSG00000021070.7	Bdkrb2	chr12	105529485	105561496	32.011	2	0	1	1	4	4	2	2	0.0163211	0	0.0425727	0.0228689	0.0309185	0.0272711	0.0778742	0.0675469
ENSMUSG00000041347.6	Bdkrb1	chr12	105569344	105571687	2.343	0	0	4	4	0	3	0	1	0	0	2.32658	1.24978	0	0.279441	0	0.461426
ENSMUSG00000041341.11	Atg2b	chr12	105582395	105651470	69.075	2279	2605	458	859	2365	2446	527	539	8.61871	8.66266	9.03597	9.10369	8.47166	7.72817	9.50938	8.43611
ENSMUSG00002076634.1	Gm54966	chr12	105612102	105612230	0.128	0	0	1	1	0	0	0	0	0	0	10.6468	5.7192	0	0	0	0
ENSMUSG00000131443.1	ENSMUSG00000131443	chr12	105644707	105648740	4.033	0	0	0	6	0	0	2	2	0	0	0	1.0891	0	0	0.618108	0.536138
ENSMUSG00000044715.8	Gskip	chr12	105651088	105669282	18.194	681	803	115	193	725	944	128	134	9.77772	10.138	8.6139	7.76559	9.8598	11.3236	8.76889	7.96253
ENSMUSG00000041323.7	Ak7	chr12	105672235	105748706	76.471	9	7	22	56	21	15	29	33	0.0307443	0.0210264	0.392063	0.536089	0.0679486	0.0428091	0.472676	0.466543
ENSMUSG00000128777.1	ENSMUSG00000128777	chr12	105721599	105725376	3.777	0	0	0	0	0	0	0	0	0	0	0	0	0	0	0	0
ENSMUSG00000021111.16	Papola	chr12	105750953	105805203	54.25	7028	8036	1341	2402	7233	7441	1358	1564	33.8416	34.0255	33.6868	32.4129	32.9896	29.9346	31.2006	31.1682
ENSMUSG00000136616.1	ENSMUSG00000136616	chr12	105823739	105824936	1.197	0	0	0	0	0	0	0	1	0	0	0	0	0	0	0	0.903193
ENSMUSG00000113835.4	Gm19554	chr12	105830073	105868692	38.619	1	0	0	0	0	0	0	0	0.00676422	0	0	0	0	0	0	0
ENSMUSG00002076716.1	Gm54999	chr12	105831983	105832052	0.069	0	0	0	0	0	0	0	0	0	0	0	0	0	0	0	0
ENSMUSG00000135365.1	ENSMUSG00000135365	chr12	105836459	105844398	7.939	0	0	0	1	0	0	0	0	0	0	0	0.0922103	0	0	0	0
ENSMUSG00000135408.1	ENSMUSG00000135408	chr12	105841126	105843865	2.739	0	0	0	0	0	0	0	0	0	0	0	0	0	0	0	0
ENSMUSG00000135284.1	ENSMUSG00000135284	chr12	105867729	105876686	8.957	0	1	0	1	0	0	0	0	0	0.025645	0	0.0817302	0	0	0	0
ENSMUSG00000143556.1	ENSMUSG00000143556	chr12	105939306	105940196	0.89	0	0	0	0	0	0	0	0	0	0	0	0	0	0	0	0
ENSMUSG00000142077.1	ENSMUSG00000142077	chr12	105948534	105948901	0.367	0	0	0	0	0	0	0	0	0	0	0	0	0	0	0	0
ENSMUSG00000142524.1	ENSMUSG00000142524	chr12	105969881	105975004	5.123	0	0	0	0	0	0	0	0	0	0	0	0	0	0	0	0
ENSMUSG00000142567.1	ENSMUSG00000142567	chr12	105974614	105976244	1.63	0	0	0	0	0	0	1	0	0	0	0	0	0	0	0.764672	0
ENSMUSG00000021115.16	Vrk1	chr12	105976487	106043685	67.198	1779	2058	299	619	1909	2269	355	385	6.91573	7.03483	6.0638	6.74341	7.02923	7.36918	6.58468	6.19411
ENSMUSG00000113427.3	Gm46378	chr12	106047382	106054920	7.538	60	66	8	10	46	85	3	12	2.07928	2.01119	1.44632	0.971156	1.50994	2.46096	0.496053	1.72107
ENSMUSG00000113390.3	Gm32635	chr12	106061075	106065424	4.349	0	0	0	1	0	0	0	1	0	0	0	0.168328	0	0	0	0.248591
ENSMUSG00000133196.1	ENSMUSG00000133196	chr12	106061381	106062405	1.024	0	4	0	0	0	4	0	0	0	0.897273	0	0	0	0.852513	0	0
ENSMUSG00000142657.1	ENSMUSG00000142657	chr12	106076288	106089319	13.031	0	0	0	0	0	0	0	0	0	0	0	0	0	0	0	0
ENSMUSG00000142622.1	ENSMUSG00000142622	chr12	106089154	106106031	16.877	0	0	0	0	0	0	1	1	0	0	0	0	0	0	0.0738529	0.0640589
ENSMUSG00000142706.1	ENSMUSG00000142706	chr12	106089967	106091382	1.415	0	0	0	0	0	0	0	0	0	0	0	0	0	0	0	0
ENSMUSG00000114149.2	Gm47646	chr12	106098237	106111659	13.422	0	0	0	0	0	0	2	0	0	0	0	0	0	0	0.185727	0
ENSMUSG00000124122.1	ENSMUSG00000124122	chr12	106109313	106110874	1.561	0	0	0	0	0	0	0	0	0	0	0	0	0	0	0	0
ENSMUSG00000135499.1	ENSMUSG00000135499	chr12	106114092	106126391	12.299	0	0	0	0	0	0	0	0	0	0	0	0	0	0	0	0
ENSMUSG00000118999.1	Gm24986	chr12	106187334	106187465	0.131	0	0	0	0	0	0	0	0	0	0	0	0	0	0	0	0
ENSMUSG00000123012.1	ENSMUSG00000123012	chr12	106225745	106227583	1.838	0	0	0	0	0	0	0	0	0	0	0	0	0	0	0	0
ENSMUSG00000131801.1	ENSMUSG00000131801	chr12	106272540	106275028	2.488	0	0	0	1	0	0	1	2	0	0	0	0.294235	0	0	0.500971	0.869069
ENSMUSG00000091280.3	Gm17032	chr12	106277565	106297262	19.697	4	4	1	0	12	11	0	0	0.0530492	0.0466471	0.0691879	0	0.150744	0.12188	0	0
ENSMUSG00000142556.1	ENSMUSG00000142556	chr12	106343049	106350366	7.317	0	0	0	0	0	0	0	0	0	0	0	0	0	0	0	0
ENSMUSG00000129605.1	ENSMUSG00000129605	chr12	106374683	106425783	51.1	0	0	0	0	0	0	0	0	0	0	0	0	0	0	0	0
ENSMUSG00000092066.3	1700121N20Rik	chr12	106403491	106413999	10.508	0	0	0	0	0	0	0	0	0	0	0	0	0	0	0	0
ENSMUSG00000091762.2	Gm3191	chr12	106425409	106425754	0.345	0	0	0	0	0	0	0	0	0	0	0	0	0	0	0	0
ENSMUSG00000133237.1	ENSMUSG00000133237	chr12	106439259	106442858	3.599	0	0	0	1	0	0	0	0	0	0	0	0.203406	0	0	0	0
ENSMUSG00000142738.1	ENSMUSG00000142738	chr12	106445464	106459174	13.71	0	0	0	0	0	0	0	0	0	0	0	0	0	0	0	0
ENSMUSG00000142778.1	ENSMUSG00000142778	chr12	106445536	106449180	3.644	0	0	0	0	0	0	0	0	0	0	0	0	0	0	0	0
ENSMUSG00000142110.1	ENSMUSG00000142110	chr12	106467567	106506855	39.288	0	0	0	0	0	0	0	0	0	0	0	0	0	0	0	0
ENSMUSG00000091442.2	Gm17031	chr12	106474501	106476169	1.668	0	0	0	0	0	0	0	0	0	0	0	0	0	0	0	0
ENSMUSG00000142150.1	ENSMUSG00000142150	chr12	106494184	106494516	0.332	0	0	0	0	0	0	0	1	0	0	0	0	0	0	0	3.25639
ENSMUSG00000091887.2	Gm17053	chr12	106511096	106512585	1.489	0	0	0	0	0	0	0	0	0	0	0	0	0	0	0	0
ENSMUSG00000136099.1	ENSMUSG00000136099	chr12	106522580	106525335	2.755	0	0	0	0	0	0	0	0	0	0	0	0	0	0	0	0
ENSMUSG00000091583.3	Gm17033	chr12	106525004	106541329	16.325	0	0	0	0	0	0	0	0	0	0	0	0	0	0	0	0
ENSMUSG00000124200.1	ENSMUSG00000124200	chr12	106645551	106648258	2.707	0	0	0	0	0	0	0	0	0	0	0	0	0	0	0	0
ENSMUSG00000125888.1	ENSMUSG00000125888	chr12	106648265	106662070	13.805	0	0	0	0	0	0	0	2	0	0	0	0	0	0	0	0.156628
ENSMUSG00000085820.9	4933406K04Rik	chr12	106651866	106682680	30.814	0	0	0	0	0	0	0	0	0	0	0	0	0	0	0	0
ENSMUSG00000141056.1	ENSMUSG00000141056	chr12	106732496	106781504	49.008	0	0	0	0	0	0	0	0	0	0	0	0	0	0	0	0
ENSMUSG00000141094.1	ENSMUSG00000141094	chr12	106766918	106781428	14.51	0	0	0	0	0	0	0	0	0	0	0	0	0	0	0	0
ENSMUSG00000141087.1	ENSMUSG00000141087	chr12	106784800	106789630	4.83	0	0	0	0	0	0	0	0	0	0	0	0	0	0	0	0
ENSMUSG00000141126.1	ENSMUSG00000141126	chr12	106788962	106789691	0.729	0	0	0	0	0	0	0	0	0	0	0	0	0	0	0	0
ENSMUSG00000085801.3	1700013N06Rik	chr12	106803095	106845109	42.014	0	0	0	0	0	0	0	0	0	0	0	0	0	0	0	0
ENSMUSG00000083861.2	Gm9599	chr12	106852705	106853185	0.48	0	0	0	0	0	0	0	0	0	0	0	0	0	0	0	0
ENSMUSG00000086319.3	Gm16087	chr12	106920068	106922232	2.164	0	0	0	0	0	0	0	0	0	0	0	0	0	0	0	0
ENSMUSG00000143961.1	ENSMUSG00000143961	chr12	106966019	106989142	23.123	0	0	0	0	0	0	0	0	0	0	0	0	0	0	0	0
ENSMUSG00000086060.3	Gm16084	chr12	107045619	107126548	80.929	32	25	0	2	38	20	1	2	0.103291	0.0709578	0	0.0180914	0.116182	0.0539345	0.0154013	0.0267178
ENSMUSG00000132770.1	ENSMUSG00000132770	chr12	107050997	107053828	2.831	0	0	0	2	0	0	1	0	0	0	0	0.517172	0	0	0.440274	0
ENSMUSG00000086037.3	Gm16085	chr12	107095923	107099767	3.844	10	15	0	1	18	15	1	0	0.679572	0.896339	0	0.190442	1.15864	0.851626	0.324249	0
ENSMUSG00000084871.4	Gm2800	chr12	107149788	107152995	3.207	2	5	0	2	3	6	0	0	0.162911	0.358126	0	0.456537	0.231462	0.408313	0	0
ENSMUSG00000082362.2	Gm5187	chr12	107171335	107172325	0.99	0	0	0	0	0	0	0	0	0	0	0	0	0	0	0	0
ENSMUSG00000090607.2	Gm17052	chr12	107385400	107385688	0.288	0	0	0	1	0	0	0	0	0	0	0	2.54187	0	0	0	0
ENSMUSG00000124242.1	ENSMUSG00000124242	chr12	107422772	107424126	1.354	0	0	0	0	0	0	0	0	0	0	0	0	0	0	0	0
ENSMUSG00000113415.2	Gm3234	chr12	107429528	107454842	25.314	0	0	0	0	0	0	0	2	0	0	0	0	0	0	0	0.0854169
ENSMUSG00000060375.3	3110018I06Rik	chr12	107454891	107455895	1.004	0	0	0	0	0	0	0	0	0	0	0	0	0	0	0	0
ENSMUSG00000140683.1	ENSMUSG00000140683	chr12	107477486	107479235	1.749	0	0	2	3	0	0	1	1	0	0	1.55837	1.25567	0	0	0.712644	0.618137
ENSMUSG00000139423.1	ENSMUSG00000139423	chr12	107570062	107584517	14.455	0	0	0	0	0	0	0	0	0	0	0	0	0	0	0	0
ENSMUSG00000079359.3	Gm9006	chr12	107579259	107580099	0.84	1	0	0	0	0	0	0	0	0.310985	0	0	0	0	0	0	0
ENSMUSG00000136524.1	ENSMUSG00000136524	chr12	107590329	107593787	3.458	0	0	0	0	0	0	0	0	0	0	0	0	0	0	0	0
ENSMUSG00000138922.1	ENSMUSG00000138922	chr12	107612627	107616169	3.542	0	0	0	1	0	0	0	0	0	0	0	0.206679	0	0	0	0
ENSMUSG00000135947.1	ENSMUSG00000135947	chr12	107650468	107654731	4.263	0	0	0	0	0	0	0	0	0	0	0	0	0	0	0	0
ENSMUSG00000085641.3	4930465M20Rik	chr12	107664849	107702126	37.277	1	0	0	0	1	0	1	0	0.00700774	0	0	0	0.00663769	0	0.0334366	0
ENSMUSG00000132469.1	ENSMUSG00000132469	chr12	107695847	107710149	14.302	0	0	0	0	0	0	0	0	0	0	0	0	0	0	0	0
ENSMUSG00000132431.1	ENSMUSG00000132431	chr12	107707783	107735873	28.09	1	2	0	0	0	0	0	0	0.00929966	0.0163547	0	0	0	0	0	0
ENSMUSG00000086975.2	Gm15208	chr12	107710395	107750300	39.905	0	0	0	0	0	0	0	0	0	0	0	0	0	0	0	0
ENSMUSG00000125836.1	ENSMUSG00000125836	chr12	107742538	107743206	0.668	0	0	0	0	0	0	0	0	0	0	0	0	0	0	0	0
ENSMUSG00000123861.1	ENSMUSG00000123861	chr12	107759337	107762067	2.73	0	0	0	0	0	0	0	0	0	0	0	0	0	0	0	0
ENSMUSG00000139193.1	ENSMUSG00000139193	chr12	107826271	107828743	2.472	0	0	0	0	0	0	0	0	0	0	0	0	0	0	0	0
ENSMUSG00000143862.1	ENSMUSG00000143862	chr12	107840068	107841176	1.108	0	0	0	0	0	2	0	0	0	0	0	0	0	0.393941	0	0
ENSMUSG00000126393.1	ENSMUSG00000126393	chr12	107867627	107868467	0.84	0	0	0	0	0	0	0	0	0	0	0	0	0	0	0	0
ENSMUSG00000048251.16	Bcl11b	chr12	107876662	107969861	93.199	3503	3928	196	418	4048	3065	163	266	9.81855	9.6811	2.86599	3.2833	10.747	7.17729	2.17991	3.08564
ENSMUSG00000127360.1	ENSMUSG00000127360	chr12	108053268	108055839	2.571	0	0	0	0	0	0	0	0	0	0	0	0	0	0	0	0
ENSMUSG00000056770.16	Setd3	chr12	108072690	108145573	72.883	2279	2697	463	910	2469	2638	529	575	8.1684	8.50001	8.65735	9.1403	8.3821	7.89932	9.04674	8.52935
ENSMUSG00000141116.1	ENSMUSG00000141116	chr12	108085099	108087554	2.455	0	0	43	42	0	1	37	39	0	0	23.8697	12.524	0	0.0888975	18.7851	17.1746
ENSMUSG00000021258.11	Ccnk	chr12	108145838	108169618	23.78	2059	2563	413	676	2245	2638	390	437	22.6185	24.7572	23.6684	20.8104	23.3595	24.2105	20.4416	19.8675
ENSMUSG00000084883.3	Ccdc85c	chr12	108169861	108241684	71.823	58	80	29	41	61	73	22	29	0.210952	0.255853	0.550256	0.417893	0.210148	0.22182	0.381788	0.436525
ENSMUSG00000131351.1	ENSMUSG00000131351	chr12	108202751	108205855	3.104	0	0	0	0	0	0	0	0	0	0	0	0	0	0	0	0
ENSMUSG00000131311.1	ENSMUSG00000131311	chr12	108212144	108219711	7.567	0	0	0	0	0	0	0	2	0	0	0	0	0	0	0	0.285746
ENSMUSG00000126606.1	ENSMUSG00000126606	chr12	108243368	108244292	0.924	0	0	0	0	0	0	0	1	0	0	0	0	0	0	0	1.17004
ENSMUSG00000021260.9	Hhipl1	chr12	108272529	108297128	24.599	3	0	0	1	2	1	0	1	0.0318583	0	0	0.0297596	0.0201174	0.00887204	0	0.0439498
ENSMUSG00000143365.1	ENSMUSG00000143365	chr12	108277598	108278602	1.004	0	0	0	0	0	0	0	0	0	0	0	0	0	0	0	0
ENSMUSG00000097847.3	4930478K11Rik	chr12	108280032	108294289	14.257	0	0	0	0	0	0	0	0	0	0	0	0	0	0	0	0
ENSMUSG00000134047.1	ENSMUSG00000134047	chr12	108295242	108299776	4.534	0	0	0	0	0	0	0	0	0	0	0	0	0	0	0	0
ENSMUSG00000021259.6	Cyp46a1	chr12	108300640	108328493	27.853	1	0	0	3	1	0	1	0	0.00937879	0	0	0.0788487	0.00888354	0	0.0447498	0
ENSMUSG00000058070.15	Eml1	chr12	108337216	108505876	168.66	13	5	10	16	6	23	5	13	0.0201349	0.00680961	0.0808013	0.0694469	0.00880232	0.0297616	0.0369505	0.0833308
ENSMUSG00000082203.2	Gm15636	chr12	108406789	108407529	0.74	0	0	0	0	0	0	0	0	0	0	0	0	0	0	0	0
ENSMUSG00000097788.4	Gm16596	chr12	108502646	108521891	19.245	0	0	7	2	0	0	3	2	0	0	0.49569	0.0760777	0	0	0.194297	0.112353
ENSMUSG00000021262.16	Evl	chr12	108520979	108654775	133.796	10807	12470	792	1188	11491	12954	642	866	21.0999	21.4086	8.06701	6.50008	21.2507	21.1301	5.98073	6.9976
ENSMUSG00000065436.3	Mir342	chr12	108624879	108624977	0.098	2	0	0	0	2	1	0	0	5.33117	0	0	0	5.04966	2.22697	0	0
ENSMUSG00000021263.12	Degs2	chr12	108644970	108668570	23.6	6	11	153	226	17	9	124	178	0.0664137	0.107064	8.83507	7.01038	0.178236	0.0832284	6.54896	8.15422
ENSMUSG00000113396.3	Gm33467	chr12	108660212	108663238	3.026	4	14	6	11	12	8	3	3	0.34531	1.06273	2.70217	2.66115	0.981229	0.576982	1.23571	1.07183
ENSMUSG00000120464.2	Gm40572	chr12	108669231	108677265	8.034	0	0	0	1	0	0	0	0	0	0	0	0.0911199	0	0	0	0
ENSMUSG00002075150.1	Gm55059	chr12	108688103	108688179	0.076	0	0	0	0	0	0	0	0	0	0	0	0	0	0	0	0
ENSMUSG00000124436.1	ENSMUSG00000124436	chr12	108688652	108724340	35.688	6	11	0	1	11	13	2	3	0.0439185	0.0708003	0	0.0205127	0.0762656	0.0794991	0.0698506	0.0908811
ENSMUSG00000114102.2	Gm48048	chr12	108703396	108703881	0.485	2	2	1	0	1	2	0	1	1.07723	0.947224	2.80989	0	0.510172	0.899973	0	2.22912
ENSMUSG00000112971.3	Gm33682	chr12	108727985	108729882	1.897	67	70	2	20	77	71	7	19	9.22627	8.47608	1.43679	7.71806	10.0434	8.16831	4.59932	10.8283
ENSMUSG00000131361.1	ENSMUSG00000131361	chr12	108730041	108732102	2.061	53	47	9	18	52	66	6	17	6.71764	5.23823	5.95107	6.39352	6.24286	6.98887	3.62857	8.91755
ENSMUSG00000139431.1	ENSMUSG00000139431	chr12	108746509	108758669	12.16	6	14	0	4	5	10	2	1	0.128895	0.264459	0	0.240808	0.101741	0.179477	0.205002	0.088908
ENSMUSG00000114045.2	Gm34220	chr12	108755961	108758669	2.708	38	31	4	11	37	20	2	5	3.66567	2.62953	2.01299	2.97365	3.38074	1.61184	0.920543	1.99616
ENSMUSG00000139479.1	ENSMUSG00000139479	chr12	108757153	108757974	0.821	0	0	0	0	0	0	0	0	0	0	0	0	0	0	0	0
ENSMUSG00000139520.1	ENSMUSG00000139520	chr12	108758228	108758408	0.18	0	3	1	1	1	0	1	2	0	3.82836	7.57108	4.06699	1.37463	0	6.92453	12.0125
ENSMUSG00000021264.13	Yy1	chr12	108758899	108786074	27.175	4867	5818	980	1714	5622	5816	949	1058	46.7854	49.1778	49.1459	46.1728	51.1893	46.7085	43.5271	42.0911
ENSMUSG00000021265.4	Slc25a29	chr12	108791799	108801809	10.01	91	113	5	23	134	123	8	14	2.37479	2.59304	0.680717	1.68205	3.31229	2.68171	0.996136	1.51206
ENSMUSG00000138951.1	ENSMUSG00000138951	chr12	108795648	108796364	0.716	0	0	3	1	0	0	0	1	0	0	5.71003	1.02243	0	0	0	1.50995
ENSMUSG00000048856.10	Slc25a47	chr12	108801972	108822741	20.769	25	51	11	17	54	43	6	25	0.314444	0.564052	0.721784	0.599209	0.643334	0.45185	0.360079	1.30136
ENSMUSG00000065429.3	Mir345	chr12	108802899	108802994	0.095	0	0	0	1	0	0	0	0	0	0	0	7.70587	0	0	0	0
ENSMUSG00000138906.1	ENSMUSG00000138906	chr12	108809752	108818926	9.174	0	0	0	2	0	0	0	1	0	0	0	0.159594	0	0	0	0.117846
ENSMUSG00000021266.17	Wars1	chr12	108825956	108860100	34.144	1923	2306	715	1104	2181	2584	705	882	14.7124	15.5135	28.5379	23.6701	15.8052	16.5165	25.7358	27.9273
ENSMUSG00000088217.4	Gm22079	chr12	108828490	108828595	0.105	4	2	0	0	3	1	1	4	9.95152	4.37527	0	0	7.06952	2.07851	11.8706	41.1856
ENSMUSG00000112981.2	5033424D13Rik	chr12	108844695	108845342	0.647	0	0	0	2	0	0	0	0	0	0	0	2.26293	0	0	0	0
ENSMUSG00000040877.17	Wdr25	chr12	108859557	108994378	134.821	142	165	31	75	137	159	25	38	0.275137	0.281119	0.313353	0.407239	0.251432	0.257384	0.231124	0.30472
ENSMUSG00000139662.1	ENSMUSG00000139662	chr12	108896020	108900288	4.268	0	0	1	1	1	0	0	1	0	0	0.319305	0.171522	0.0579741	0	0	0.253309
ENSMUSG00000113966.2	Gm47980	chr12	108926838	108929758	2.92	15	25	0	1	10	42	1	3	1.34192	1.96663	0	0.250705	0.847374	3.13912	0.426854	1.11074
ENSMUSG00000139630.1	ENSMUSG00000139630	chr12	108930041	108935751	5.71	0	0	0	0	0	0	0	1	0	0	0	0	0	0	0	0.189338
ENSMUSG00000113478.2	Gm18405	chr12	108957067	108957577	0.51	0	0	0	0	0	0	0	1	0	0	0	0	0	0	0	2.11985
ENSMUSG00000040867.14	Begain	chr12	108998113	109034143	36.03	126	123	16	41	115	108	10	25	0.913534	0.784161	0.605182	0.833038	0.789754	0.654185	0.345938	0.750154
ENSMUSG00000122159.1	ENSMUSG00000122159	chr12	109012471	109013305	0.834	0	0	0	0	0	0	1	0	0	0	0	0	0	0	1.4945	0
ENSMUSG00000123716.1	ENSMUSG00000123716	chr12	109041388	109051550	10.162	0	0	0	2	0	0	0	0	0	0	0	0.144077	0	0	0	0
ENSMUSG00000123757.1	ENSMUSG00000123757	chr12	109051211	109054275	3.064	1	0	0	0	0	0	0	0	0.085257	0	0	0	0	0	0	0
ENSMUSG00000113306.2	Mif-ps7	chr12	109064153	109064479	0.326	0	1	0	0	0	0	0	0	0	0.704607	0	0	0	0	0	0
ENSMUSG00002076958.1	Gm55076	chr12	109285378	109285442	0.064	0	0	0	0	0	0	0	0	0	0	0	0	0	0	0	0
ENSMUSG00002076335.1	Gm55077	chr12	109286896	109286962	0.066	0	0	0	0	0	0	0	0	0	0	0	0	0	0	0	0
ENSMUSG00000128615.1	ENSMUSG00000128615	chr12	109341322	109341881	0.559	0	0	0	0	0	0	0	0	0	0	0	0	0	0	0	0
ENSMUSG00000040856.18	Dlk1	chr12	109418749	109429262	10.513	2	4	1	8	0	6	3	4	0.0496961	0.0873973	0.129629	0.557068	0	0.124556	0.355678	0.411347
ENSMUSG00000112977.3	Gm34081	chr12	109459455	109506005	46.55	1	1	0	1	1	4	0	0	0.00561176	0.00493452	0	0.0157263	0.00531543	0.0187535	0	0
ENSMUSG00000144123.1	ENSMUSG00000144123	chr12	109475515	109477960	2.445	0	0	0	0	0	1	0	0	0	0	0	0	0	0.0892611	0	0
ENSMUSG00000113704.2	Gm27528	chr12	109496817	109498828	2.011	0	0	0	0	0	0	0	0	0	0	0	0	0	0	0	0
ENSMUSG00002076191.1	Gm55083	chr12	109498367	109498571	0.204	0	0	0	0	0	0	0	0	0	0	0	0	0	0	0	0
ENSMUSG00000144091.1	ENSMUSG00000144091	chr12	109502598	109505286	2.688	0	0	0	0	0	0	0	0	0	0	0	0	0	0	0	0
ENSMUSG00000021268.20	Meg3	chr12	109506877	109538165	31.288	21	14	2	6	6	7	3	2	0.175332	0.102781	0.0871129	0.140384	0.0474495	0.0488272	0.119511	0.0691077
ENSMUSG00002076695.1	Gm55095	chr12	109507051	109507133	0.082	0	0	0	0	0	0	0	0	0	0	0	0	0	0	0	0
ENSMUSG00002074892.1	Gm55096	chr12	109510222	109510318	0.096	0	0	0	0	0	0	0	0	0	0	0	0	0	0	0	0
ENSMUSG00000084535.3	Mir1906-1	chr12	109510424	109510503	0.079	0	0	0	0	0	0	0	0	0	0	0	0	0	0	0	0
ENSMUSG00000076451.3	Mir770	chr12	109530126	109530219	0.093	0	0	0	0	0	0	0	0	0	0	0	0	0	0	0	0
ENSMUSG00000076316.3	Mir673	chr12	109538424	109538514	0.09	0	0	0	0	0	0	0	0	0	0	0	0	0	0	0	0
ENSMUSG00000077025.4	Mir493	chr12	109546667	109546749	0.082	0	0	0	0	0	0	0	0	0	0	0	0	0	0	0	0
ENSMUSG00000065526.6	Mir337	chr12	109552223	109552319	0.096	0	0	0	0	0	0	0	0	0	0	0	0	0	0	0	0
ENSMUSG00000105210.3	Mir3544	chr12	109552247	109552307	0.06	0	0	0	0	0	0	0	0	0	0	0	0	0	0	0	0
ENSMUSG00000072900.4	Mir540	chr12	109552514	109552580	0.066	0	0	0	0	0	0	0	0	0	0	0	0	0	0	0	0
ENSMUSG00000076313.3	Mir665	chr12	109552748	109552841	0.093	0	0	0	0	0	0	0	0	0	0	0	0	0	0	0	0
ENSMUSG00000119229.1	Mir3070a	chr12	109554377	109554465	0.088	0	0	0	0	0	0	0	0	0	0	0	0	0	0	0	0
ENSMUSG00000119223.1	Mir3070b	chr12	109555026	109555114	0.088	0	0	0	0	0	0	0	0	0	0	0	0	0	0	0	0
ENSMUSG00000085925.4	Rtl1	chr12	109555627	109566764	11.137	0	0	0	0	0	0	0	0	0	0	0	0	0	0	0	0
ENSMUSG00000070080.3	Mir431	chr12	109556881	109556971	0.09	0	0	0	0	0	0	0	0	0	0	0	0	0	0	0	0
ENSMUSG00000070072.3	Mir433	chr12	109558149	109558272	0.123	0	0	0	0	0	0	0	0	0	0	0	0	0	0	0	0
ENSMUSG00000070076.4	Mir127	chr12	109559280	109559349	0.069	0	0	0	0	0	0	0	0	0	0	0	0	0	0	0	0
ENSMUSG00000070133.3	Mir434	chr12	109560940	109561033	0.093	0	0	0	0	0	0	0	0	0	0	0	0	0	0	0	0
ENSMUSG00000087855.3	Mir432	chr12	109561390	109561464	0.074	0	0	0	0	0	0	0	0	0	0	0	0	0	0	0	0
ENSMUSG00000070129.4	Mir3071	chr12	109561752	109561831	0.079	0	0	0	0	0	0	0	0	0	0	0	0	0	0	0	0
ENSMUSG00000104858.3	Mir136	chr12	109561761	109561822	0.061	0	0	0	0	0	0	0	0	0	0	0	0	0	0	0	0
ENSMUSG00000097451.13	Rian	chr12	109570242	109628150	57.908	12	16	3	10	15	16	2	7	0.0541329	0.0634667	0.0706014	0.126417	0.064093	0.0603007	0.0430481	0.130687
ENSMUSG00002075279.1	Gm55107	chr12	109570316	109570413	0.097	0	0	0	0	0	0	0	0	0	0	0	0	0	0	0	0
ENSMUSG00000070101.3	Mir341	chr12	109577934	109578029	0.095	0	0	0	0	0	0	0	0	0	0	0	0	0	0	0	0
ENSMUSG00000080406.3	Mir1188	chr12	109578256	109578375	0.119	0	0	0	0	0	0	0	0	0	0	0	0	0	0	0	0
ENSMUSG00002075621.1	Gm55108	chr12	109584548	109584634	0.086	0	0	0	0	0	0	0	0	0	0	0	0	0	0	0	0
ENSMUSG00000065433.3	Mir370	chr12	109584692	109584770	0.078	0	0	0	0	0	0	0	0	0	0	0	0	0	0	0	0
ENSMUSG00000064452.3	Gm24564	chr12	109597508	109597582	0.074	0	0	0	0	0	0	0	0	0	0	0	0	0	0	0	0
ENSMUSG00002075266.1	Gm55109	chr12	109600202	109600276	0.074	0	0	0	0	0	0	0	0	0	0	0	0	0	0	0	0
ENSMUSG00002076155.1	AF357425	chr12	109602446	109602518	0.072	0	0	0	0	0	0	0	0	0	0	0	0	0	0	0	0
ENSMUSG00002076195.1	Gm55110	chr12	109607456	109607528	0.072	0	0	0	0	0	0	0	0	0	0	0	0	0	0	0	0
ENSMUSG00002076690.1	Gm55111	chr12	109610182	109610252	0.07	0	0	0	0	0	0	0	0	0	0	0	0	0	0	0	0
ENSMUSG00000084691.3	Gm24895	chr12	109612563	109612636	0.073	0	0	0	0	0	0	0	0	0	0	0	0	0	0	0	0
ENSMUSG00000084549.3	DQ267100	chr12	109616051	109616122	0.071	0	0	0	0	0	0	0	0	0	0	0	0	0	0	0	0
ENSMUSG00000064496.3	DQ267101	chr12	109617858	109617930	0.072	0	0	0	0	0	0	0	0	0	0	0	0	0	0	0	0
ENSMUSG00000065013.3	Gm23508	chr12	109619467	109619538	0.071	0	0	0	0	0	0	0	0	0	0	0	0	0	0	0	0
ENSMUSG00000064621.3	Gm26922	chr12	109621061	109621132	0.071	0	0	0	0	0	0	0	0	0	0	0	0	0	0	0	0
ENSMUSG00000064417.3	DQ267102	chr12	109622779	109622850	0.071	0	0	0	0	0	0	0	0	0	0	0	0	0	0	0	0
ENSMUSG00000064679.3	Gm25357	chr12	109623559	109623630	0.071	0	0	0	0	0	0	0	0	0	0	0	0	0	0	0	0
ENSMUSG00002074888.1	Gm55112	chr12	109624841	109624912	0.071	0	0	0	0	0	0	0	0	0	0	0	0	0	0	0	0
ENSMUSG00000102657.2	Gm37899	chr12	109635303	109644019	8.716	0	0	0	0	0	0	0	0	0	0	0	0	0	0	0	0
ENSMUSG00000065757.3	Gm23347	chr12	109640347	109640428	0.081	0	0	0	0	0	0	0	0	0	0	0	0	0	0	0	0
ENSMUSG00000098202.3	B830012L14Rik	chr12	109642711	109680989	38.278	0	0	2	8	0	0	3	4	0	0	0.0712051	0.152998	0	0	0.0976865	0.112976
ENSMUSG00000065749.3	AF357428	chr12	109646379	109646447	0.068	0	0	0	0	0	0	0	0	0	0	0	0	0	0	0	0
ENSMUSG00000064487.3	Gm23736	chr12	109647234	109647308	0.074	0	0	0	0	0	0	0	0	0	0	0	0	0	0	0	0
ENSMUSG00000065022.3	AF357341	chr12	109647953	109648027	0.074	0	0	0	0	0	0	0	0	0	0	0	0	0	0	0	0
ENSMUSG00000077881.3	Mir882	chr12	109648631	109648707	0.076	0	0	0	0	0	0	0	0	0	0	0	0	0	0	0	0
ENSMUSG00000064545.4	Gm22981	chr12	109648818	109648892	0.074	0	0	0	0	0	0	0	0	0	0	0	0	0	0	0	0
ENSMUSG00000064720.3	Gm25856	chr12	109649428	109649502	0.074	0	0	0	0	0	0	0	0	0	0	0	0	0	0	0	0
ENSMUSG00000084487.3	Gm23787	chr12	109651396	109651468	0.072	0	0	0	0	0	0	0	0	0	0	0	0	0	0	0	0
ENSMUSG00000064726.3	Gm25854	chr12	109653232	109653303	0.071	0	0	0	0	0	0	0	0	0	0	0	0	0	0	0	0
ENSMUSG00000084604.3	Gm22205	chr12	109654489	109654559	0.07	0	0	0	0	0	0	0	0	0	0	0	0	0	0	0	0
ENSMUSG00000088820.3	Gm25224	chr12	109655911	109655978	0.067	0	0	0	0	0	0	0	0	0	0	0	0	0	0	0	0
ENSMUSG00000065498.6	Mir379	chr12	109675494	109675559	0.065	0	0	0	0	0	0	0	0	0	0	0	0	0	0	0	0
ENSMUSG00000065477.5	Mir411	chr12	109676609	109676690	0.081	0	0	0	1	0	0	0	0	0	0	0	9.03775	0	0	0	0
ENSMUSG00000106653.3	Mir299a	chr12	109677072	109677134	0.062	0	0	0	0	0	0	0	0	0	0	0	0	0	0	0	0
ENSMUSG00000093291.4	Mir299b	chr12	109677079	109677127	0.048	0	0	0	0	0	0	0	0	0	0	0	0	0	0	0	0
ENSMUSG00002076213.1	Gm54365	chr12	109678213	109678324	0.111	0	0	0	0	0	0	0	0	0	0	0	0	0	0	0	0
ENSMUSG00000104582.3	Mir380	chr12	109678237	109678297	0.06	0	0	0	0	0	0	0	0	0	0	0	0	0	0	0	0
ENSMUSG00000080687.3	Mir1197	chr12	109678751	109678870	0.119	0	0	0	0	0	0	0	0	0	0	0	0	0	0	0	0
ENSMUSG00000065617.3	Mir323	chr12	109678942	109679027	0.085	0	0	0	0	0	0	0	0	0	0	0	0	0	0	0	0
ENSMUSG00000076459.3	Mir758	chr12	109679244	109679324	0.08	0	0	0	0	0	0	0	0	0	0	0	0	0	0	0	0
ENSMUSG00000065577.3	Mir329	chr12	109679915	109680011	0.096	0	2	0	0	0	0	0	0	0	4.78546	0	0	0	0	0	0
ENSMUSG00000070141.4	Mir494	chr12	109681752	109681836	0.084	0	0	0	0	0	0	0	0	0	0	0	0	0	0	0	0
ENSMUSG00000076145.3	Mir679	chr12	109682011	109682084	0.073	0	0	0	0	0	0	0	0	0	0	0	0	0	0	0	0
ENSMUSG00000080411.3	Mir1193	chr12	109682105	109682225	0.12	0	0	0	0	0	0	0	0	0	0	0	0	0	0	0	0
ENSMUSG00000136446.1	ENSMUSG00000136446	chr12	109682752	109685051	2.299	0	0	0	0	0	0	0	0	0	0	0	0	0	0	0	0
ENSMUSG00000076272.3	Mir666	chr12	109683519	109683617	0.098	0	0	0	0	0	0	0	0	0	0	0	0	0	0	0	0
ENSMUSG00000076241.4	Mir543	chr12	109683692	109683767	0.075	0	0	0	0	0	0	0	0	0	0	0	0	0	0	0	0
ENSMUSG00000070105.5	Mir495	chr12	109685188	109685250	0.062	0	0	0	0	0	0	0	0	0	0	0	0	0	0	0	0
ENSMUSG00000124170.1	ENSMUSG00000124170	chr12	109685250	109685505	0.255	0	0	0	0	0	0	0	0	0	0	0	0	0	0	0	0
ENSMUSG00000076396.3	Mir667	chr12	109686440	109686531	0.091	0	0	0	0	0	0	0	0	0	0	0	0	0	0	0	0
ENSMUSG00000076006.4	Mir376c	chr12	109689152	109689237	0.085	0	0	0	0	0	0	0	0	0	0	0	0	0	0	0	0
ENSMUSG00000077980.3	Mir654	chr12	109689652	109689735	0.083	0	0	0	1	0	0	0	0	0	0	0	8.81997	0	0	0	0
ENSMUSG00000105853.3	Mir376b	chr12	109689892	109689973	0.081	0	0	0	0	0	0	0	0	0	0	0	0	0	0	0	0
ENSMUSG00002075306.1	Gm54366	chr12	109690190	109690309	0.119	0	0	0	0	0	0	0	0	0	0	0	0	0	0	0	0
ENSMUSG00000105178.3	Mir376a	chr12	109690215	109690282	0.067	0	0	0	0	0	0	0	0	0	0	0	0	0	0	0	0
ENSMUSG00000098807.4	Mir300	chr12	109690747	109690825	0.078	0	0	0	0	0	0	0	0	0	0	0	0	0	0	0	0
ENSMUSG00000098838.4	Mir381	chr12	109693256	109693330	0.074	0	0	0	0	0	0	0	0	0	0	0	0	0	0	0	0
ENSMUSG00000076219.3	Mir487b	chr12	109693767	109693848	0.081	0	0	0	0	0	0	0	0	0	0	0	0	0	0	0	0
ENSMUSG00002076459.1	Gm54368	chr12	109694542	109694656	0.114	0	0	0	0	0	0	0	0	0	0	0	0	0	0	0	0
ENSMUSG00000076063.3	Mir539	chr12	109694563	109694636	0.073	0	0	0	0	0	0	0	0	0	0	0	0	0	0	0	0
ENSMUSG00002075058.1	Gm54369	chr12	109695255	109695377	0.122	0	0	0	0	0	0	0	0	0	0	0	0	0	0	0	0
ENSMUSG00000077001.4	Mir544	chr12	109695759	109695836	0.077	0	0	0	0	0	0	0	0	0	0	0	0	0	0	0	0
ENSMUSG00000097391.10	Mirg	chr12	109696198	109715898	19.7	2	5	0	0	0	2	0	0	0.0265205	0.0583	0	0	0	0.0221567	0	0
ENSMUSG00000065428.6	Mir382	chr12	109700205	109700280	0.075	0	0	0	0	0	0	0	0	0	0	0	0	0	0	0	0
ENSMUSG00000065426.5	Mir134	chr12	109700573	109700643	0.07	0	0	0	0	0	0	0	0	0	0	0	0	0	0	0	0
ENSMUSG00000099236.4	Mir668	chr12	109701166	109701231	0.065	0	0	0	0	0	0	0	0	0	0	0	0	0	0	0	0
ENSMUSG00000070128.5	Mir485	chr12	109701336	109701408	0.072	0	0	0	0	0	0	0	0	0	0	0	0	0	0	0	0
ENSMUSG00000077925.3	Mir453	chr12	109702053	109702134	0.081	0	0	0	0	0	0	0	0	0	0	0	0	0	0	0	0
ENSMUSG00000125023.1	ENSMUSG00000125023	chr12	109702834	109706046	3.212	0	0	1	0	0	0	0	0	0	0	0.424282	0	0	0	0	0
ENSMUSG00000065448.4	Mir154	chr12	109704867	109704932	0.065	0	0	0	0	0	0	0	0	0	0	0	0	0	0	0	0
ENSMUSG00000070136.3	Mir496a	chr12	109705553	109705631	0.078	0	0	0	0	0	0	0	0	0	0	0	0	0	0	0	0
ENSMUSG00000065438.4	Mir377	chr12	109706944	109707011	0.067	0	0	0	0	0	0	0	0	0	0	0	0	0	0	0	0
ENSMUSG00000076052.3	Mir541	chr12	109708843	109708932	0.089	0	0	0	0	0	0	0	0	0	0	0	0	0	0	0	0
ENSMUSG00000105849.3	Mir409	chr12	109709592	109709670	0.078	0	0	0	0	0	0	0	0	0	0	0	0	0	0	0	0
ENSMUSG00002075156.1	Gm54371	chr12	109709592	109709671	0.079	0	0	0	0	0	0	0	0	0	0	0	0	0	0	0	0
ENSMUSG00000065570.3	Mir412	chr12	109709723	109709802	0.079	0	0	0	0	0	0	0	0	0	0	0	0	0	0	0	0
ENSMUSG00000065561.4	Mir369	chr12	109709852	109709930	0.078	0	0	0	0	0	0	0	0	0	0	0	0	0	0	0	0
ENSMUSG00000065497.3	Mir410	chr12	109710149	109710229	0.08	0	0	0	0	0	0	0	0	0	0	0	0	0	0	0	0
ENSMUSG00000093351.3	Mir3072	chr12	109714312	109714394	0.082	0	0	0	0	0	0	0	0	0	0	0	0	0	0	0	0
ENSMUSG00000125070.1	ENSMUSG00000125070	chr12	109715209	109715892	0.683	0	0	1	1	0	0	0	0	0	0	1.99531	1.07183	0	0	0	0
ENSMUSG00000113711.2	Gm9661	chr12	109793437	109794558	1.121	0	0	0	0	0	0	0	0	0	0	0	0	0	0	0	0
ENSMUSG00000122195.1	ENSMUSG00000122195	chr12	109858383	109861811	3.428	1	0	4	8	0	0	2	2	0.076204	0	1.59019	1.70842	0	0	0.727197	0.630759
ENSMUSG00000113625.2	Gm3379	chr12	109860886	109861527	0.641	10	13	2	2	9	18	3	3	4.07531	4.65854	4.25209	2.28411	3.4741	6.12852	5.83346	5.05985
ENSMUSG00000112940.3	4930511J24Rik	chr12	109878167	109880188	2.021	0	0	0	0	0	0	0	0	0	0	0	0	0	0	0	0
ENSMUSG00000120578.2	Gm56525	chr12	109888309	109919725	31.416	0	0	0	0	0	0	0	0	0	0	0	0	0	0	0	0
ENSMUSG00000113868.3	Gm34719	chr12	109943801	110054415	110.614	0	0	1	5	0	0	0	0	0	0	0.0123203	0.0330906	0	0	0	0
ENSMUSG00000131414.1	ENSMUSG00000131414	chr12	109991063	109998127	7.064	0	0	0	0	0	0	0	0	0	0	0	0	0	0	0	0
ENSMUSG00000113217.2	Gm47187	chr12	110028704	110028932	0.228	0	0	0	0	0	0	0	0	0	0	0	0	0	0	0	0
ENSMUSG00000113042.2	Gm47188	chr12	110050254	110051614	1.36	0	0	0	0	0	0	0	0	0	0	0	0	0	0	0	0
ENSMUSG00000142436.1	ENSMUSG00000142436	chr12	110061794	110077898	16.104	0	0	0	0	0	0	0	0	0	0	0	0	0	0	0	0
ENSMUSG00000113331.2	3110009F21Rik	chr12	110118088	110124511	6.423	0	0	0	0	0	0	0	0	0	0	0	0	0	0	0	0
ENSMUSG00000113733.2	Gm34785	chr12	110144390	110154495	10.105	0	0	0	0	0	0	0	0	0	0	0	0	0	0	0	0
ENSMUSG00000130234.1	ENSMUSG00000130234	chr12	110176550	110181866	5.316	0	0	0	0	0	0	0	0	0	0	0	0	0	0	0	0
ENSMUSG00000139497.1	ENSMUSG00000139497	chr12	110185890	110190767	4.877	1	1	0	0	2	2	0	0	0.0535631	0.047099	0	0	0.101469	0.089499	0	0
ENSMUSG00000113193.3	Gm40576	chr12	110191623	110218619	26.996	2	1	0	1	5	7	1	2	0.019353	0.00850874	0	0.0271173	0.0458278	0.05659	0.0461704	0.0800949
ENSMUSG00000113605.2	4930425K24Rik	chr12	110202926	110205068	2.142	0	0	0	0	0	0	0	0	0	0	0	0	0	0	0	0
ENSMUSG00000132488.1	ENSMUSG00000132488	chr12	110202933	110203813	0.88	0	0	0	0	0	0	0	0	0	0	0	0	0	0	0	0
ENSMUSG00000113581.4	Dio3os	chr12	110241813	110244609	2.796	0	3	0	0	1	11	0	1	0	0.246461	0	0	0.0884955	0.858611	0	0.386667
ENSMUSG00000080356.3	Mir1247	chr12	110244482	110244563	0.081	0	0	0	0	0	0	0	0	0	0	0	0	0	0	0	0
ENSMUSG00000075707.7	Dio3	chr12	110245502	110247531	2.029	0	0	0	0	0	0	0	1	0	0	0	0	0	0	0	0.532835
ENSMUSG00000113198.2	Gm6988	chr12	110282424	110282798	0.374	36	27	8	17	26	17	9	9	25.1449	16.5828	29.1507	33.2753	17.2012	9.92016	29.9939	26.0163
ENSMUSG00000113512.2	Gm9063	chr12	110286026	110286607	0.581	1	0	0	0	3	3	0	0	0.449617	0	0	0	1.27762	1.1269	0	0
ENSMUSG00000114183.2	Gm47195	chr12	110291819	110292155	0.336	0	0	0	0	0	0	0	0	0	0	0	0	0	0	0	0
ENSMUSG00000139673.1	ENSMUSG00000139673	chr12	110349725	110386430	36.705	6	6	2	7	12	30	0	2	0.0427017	0.0375483	0.0742566	0.13961	0.0808936	0.178376	0	0.0589087
ENSMUSG00000126198.1	ENSMUSG00000126198	chr12	110411133	110411994	0.861	0	0	0	0	0	0	0	0	0	0	0	0	0	0	0	0
ENSMUSG00000017843.15	Ppp2r5c	chr12	110413554	110549496	135.942	5103	6105	874	1535	5785	7158	863	917	9.80597	10.3156	8.7617	8.26609	10.5295	11.4916	7.91261	7.29273
ENSMUSG00000113585.4	Gm19605	chr12	110421373	110452686	31.313	341	350	108	191	378	406	82	132	2.84478	2.56748	4.70034	4.46533	2.98693	2.82971	3.26401	4.55747
ENSMUSG00000127538.1	ENSMUSG00000127538	chr12	110463178	110464835	1.657	28	28	3	7	26	55	3	3	4.41422	3.8815	2.46734	3.09258	3.88248	7.24405	2.25664	1.95737
ENSMUSG00000127615.1	ENSMUSG00000127615	chr12	110498275	110499492	1.217	0	0	1	7	0	0	1	3	0	0	1.1198	4.21068	0	0	1.02417	2.66505
ENSMUSG00000127456.2	ENSMUSG00000127456	chr12	110549026	110567790	18.764	17	22	54	86	20	26	44	42	0.236669	0.269316	3.92192	3.3552	0.263732	0.302405	2.92274	2.41991
ENSMUSG00000113361.3	B930059L03Rik	chr12	110556946	110559237	2.291	36	20	6	9	27	35	3	4	4.10484	2.00525	3.56908	2.87583	2.91606	3.33414	1.63215	1.8876
ENSMUSG00000113702.2	Gm35558	chr12	110563042	110563540	0.498	0	1	0	0	0	0	0	0	0	0.461249	0	0	0	0	0	0
ENSMUSG00000113662.2	Gm35558	chr12	110566179	110568397	2.218	1	0	25	58	0	0	39	26	0.117776	0	15.3606	19.1431	0	0	21.9162	12.6732
ENSMUSG00000018707.14	Dync1h1	chr12	110567886	110633379	65.493	15458	17440	2046	3611	14986	16275	2140	2392	61.6562	61.1669	42.5737	40.3625	56.6173	54.2335	40.7269	39.4858
ENSMUSG00000090327.2	Gm17111	chr12	110631326	110631842	0.516	0	2	88	145	0	3	84	120	0	0.890317	232.415	205.714	0	1.26886	202.905	251.424
ENSMUSG00000056508.7	1700001K19Rik	chr12	110634122	110649053	14.931	0	1	3	0	0	0	4	1	0	0.0153842	0.273818	0	0	0	0.333913	0.0724078
ENSMUSG00002075089.1	Gm54380	chr12	110640534	110640636	0.102	4	0	0	0	0	0	0	0	10.2442	0	0	0	0	0	0	0
ENSMUSG00000134207.1	ENSMUSG00000134207	chr12	110649117	110660355	11.238	30	51	590	1051	29	34	798	669	0.69735	1.04243	71.5473	68.4635	0.638509	0.660284	88.5068	64.3593
ENSMUSG00000021270.14	Hsp90aa1	chr12	110657039	110669162	12.123	6592	7766	3839	7064	7813	7637	4775	3938	142.045	147.147	431.557	426.566	159.465	137.485	490.937	351.188
ENSMUSG00000134287.1	ENSMUSG00000134287	chr12	110665499	110666012	0.513	0	0	0	0	0	0	0	0	0	0	0	0	0	0	0	0
ENSMUSG00000134246.1	ENSMUSG00000134246	chr12	110668564	110669822	1.258	0	2	0	0	0	0	0	0	0	0.365186	0	0	0	0	0	0
ENSMUSG00000037957.15	Wdr20	chr12	110704378	110770672	66.294	1127	1325	141	240	1225	1330	178	192	4.44087	4.59099	2.89851	2.65022	4.57215	4.37843	3.34664	3.13113
ENSMUSG00000056458.17	Mok	chr12	110774232	110807373	33.141	11	4	3	1	15	7	1	5	0.0867053	0.0277242	0.123363	0.0220892	0.111991	0.0460971	0.0376095	0.163109
ENSMUSG00000097650.4	4921507G05Rik	chr12	110807404	110810246	2.842	0	0	0	0	0	0	0	0	0	0	0	0	0	0	0	0
ENSMUSG00000097832.4	Gm26912	chr12	110808710	110811662	2.952	3	3	0	2	3	8	0	0	0.265475	0.233437	0	0.495974	0.251457	0.591446	0	0
ENSMUSG00000021271.6	Zfp839	chr12	110816687	110836430	19.743	732	827	55	101	692	779	85	81	9.68538	9.62181	3.79647	3.74501	8.67264	8.61124	5.36622	4.43554
ENSMUSG00000091498.5	Mpc1-ps	chr12	110824999	110825328	0.329	60	67	30	39	41	93	45	42	47.6402	46.7782	124.267	86.7789	30.8352	61.6919	170.482	138.016
ENSMUSG00000021276.11	Cinp	chr12	110839044	110855579	16.535	626	666	185	294	663	684	172	183	9.88983	9.25198	15.2475	13.0163	9.92128	9.02803	12.9654	11.9652
ENSMUSG00000113385.2	Gm48405	chr12	110852369	110854591	2.222	5	5	1	2	6	6	2	3	0.58782	0.516881	0.613319	0.658918	0.668137	0.589316	1.12189	1.45966
ENSMUSG00000021275.17	Tecpr2	chr12	110855698	110938828	83.13	481	510	42	144	524	575	58	82	1.51149	1.40921	0.688528	1.26809	1.55967	1.50956	0.869627	1.06643
ENSMUSG00000096942.2	Rps19-ps6	chr12	110864548	110864985	0.437	59	50	22	60	64	52	13	47	35.2687	26.2817	68.6075	100.511	36.2374	25.9695	37.0787	116.276
ENSMUSG00000037904.15	Ankrd9	chr12	110941787	110945474	3.687	91	87	6	14	106	105	15	12	6.44743	5.42014	2.21773	2.77971	7.11362	6.21523	5.07085	3.5187
ENSMUSG00000138778.1	ENSMUSG00000138778	chr12	110944551	110955191	10.64	0	5	1	5	0	0	0	0	0	0.107943	0.128082	0.344012	0	0	0	0
ENSMUSG00000113682.3	Gm48630	chr12	110951808	110953576	1.768	0	0	0	0	0	0	0	0	0	0	0	0	0	0	0	0
ENSMUSG00000138819.1	ENSMUSG00000138819	chr12	110951808	110953577	1.769	0	0	0	0	0	0	0	0	0	0	0	0	0	0	0	0
ENSMUSG00000113056.2	6030440G07Rik	chr12	110960832	110980303	19.471	0	1	0	0	0	1	0	0	0	0.0117971	0	0	0	0.0112086	0	0
ENSMUSG00000113597.2	Gm48631	chr12	110983878	110984836	0.958	0	0	0	0	0	0	0	0	0	0	0	0	0	0	0	0
ENSMUSG00000137347.1	ENSMUSG00000137347	chr12	110995141	111004659	9.518	3	5	1	5	3	2	1	4	0.0823368	0.120667	0.143181	0.384565	0.0779891	0.0458591	0.130953	0.454348
ENSMUSG00000037896.18	Rcor1	chr12	111005785	111082335	76.55	2731	3226	420	673	2862	2875	378	528	9.31955	9.68019	7.47712	6.43599	9.25087	8.1966	6.15473	7.45698
ENSMUSG00000114110.2	Gm46379	chr12	111034198	111034462	0.264	0	0	0	0	0	0	0	1	0	0	0	0	0	0	0	4.09516
ENSMUSG00000113200.2	Gm48632	chr12	111057634	111060375	2.741	1	16	2	4	8	9	1	2	0.0953037	1.34084	0.994378	1.06831	0.72217	0.716596	0.45473	0.788852
ENSMUSG00000125134.1	ENSMUSG00000125134	chr12	111100148	111105273	5.125	3	0	0	0	1	1	0	2	0.152914	0	0	0	0.0482797	0.0425841	0	0.421901
ENSMUSG00000135769.1	ENSMUSG00000135769	chr12	111110070	111129933	19.863	53	58	0	5	43	48	1	4	0.697027	0.67073	0	0.184277	0.535651	0.527397	0.0627506	0.217716
ENSMUSG00000083193.3	4930595D18Rik	chr12	111126276	111150942	24.666	1	3	3	2	0	0	4	6	0.0105906	0.0279375	0.16575	0.0593576	0	0	0.202127	0.262983
ENSMUSG00000021277.17	Traf3	chr12	111132804	111233587	100.783	4498	5156	545	1069	4569	5514	653	805	11.6587	11.7514	7.36953	7.7649	11.2174	11.9404	8.07586	8.63541
ENSMUSG00000021278.8	Amn	chr12	111237529	111242860	5.331	23	39	2	8	26	22	2	5	1.12704	1.68043	0.511272	1.09857	1.20677	0.900648	0.46761	1.014
ENSMUSG00000123331.1	ENSMUSG00000123331	chr12	111239128	111239464	0.336	0	0	0	0	0	0	0	0	0	0	0	0	0	0	0	0
ENSMUSG00000097381.4	A230087F16Rik	chr12	111251144	111270262	19.118	4	4	34	78	3	4	47	70	0.0546558	0.0480598	2.42363	2.98674	0.0388273	0.0456624	3.06421	3.95849
ENSMUSG00000021279.6	Cdc42bpb	chr12	111259410	111344152	84.742	561	551	170	282	648	1896	192	224	1.72935	1.49354	2.73389	2.4361	1.89206	4.88293	2.824	2.85775
ENSMUSG00000135725.1	ENSMUSG00000135725	chr12	111359713	111379855	20.142	0	0	0	0	0	0	0	1	0	0	0	0	0	0	0	0.053675
ENSMUSG00000087075.3	Lbhd2	chr12	111373243	111378524	5.281	1	6	0	0	2	5	0	0	0.0494655	0.260975	0	0	0.093707	0.206631	0	0
ENSMUSG00000135761.1	ENSMUSG00000135761	chr12	111379582	111381012	1.43	0	0	0	0	0	0	0	0	0	0	0	0	0	0	0	0
ENSMUSG00000021280.10	Exoc3l4	chr12	111383451	111398112	14.661	25	31	6	15	19	26	4	14	0.445446	0.485694	0.557722	0.748985	0.320663	0.387036	0.340063	1.03238
ENSMUSG00000097081.2	Gm10425	chr12	111393308	111397380	4.072	3	2	7	3	10	13	8	18	0.192456	0.11282	2.34272	0.539335	0.607646	0.69675	2.44875	4.77902
ENSMUSG00000129524.1	ENSMUSG00000129524	chr12	111405444	111408787	3.343	1	0	0	0	0	0	0	0	0.0781416	0	0	0	0	0	0	0
ENSMUSG00000021281.16	Tnfaip2	chr12	111408903	111421452	12.549	1013	1259	459	727	1454	3482	771	1130	21.0872	23.0452	49.8464	42.4102	28.6691	60.5565	76.5787	97.3518
ENSMUSG00000120091.2	Gm56529	chr12	111415933	111502002	86.069	0	10	92	96	3	4	146	146	0	0.0266881	1.4567	0.816525	0.00862448	0.0101427	2.11431	1.83392
ENSMUSG00000143407.1	ENSMUSG00000143407	chr12	111424702	111425083	0.381	0	0	0	0	0	0	0	0	0	0	0	0	0	0	0	0
ENSMUSG00000010529.7	Gm266	chr12	111451043	111452257	1.214	0	2	2	3	0	0	0	1	0	0.378422	2.24513	1.80904	0	0	0	0.890545
ENSMUSG00000143367.1	ENSMUSG00000143367	chr12	111475107	111476207	1.1	0	0	0	0	0	0	0	0	0	0	0	0	0	0	0	0
ENSMUSG00000143331.1	ENSMUSG00000143331	chr12	111491757	111499994	8.237	0	0	0	2	0	0	0	0	0	0	0	0.177749	0	0	0	0
ENSMUSG00000120100.2	Gm56546	chr12	111503451	111504669	1.218	4	1	39	103	5	0	50	70	0.85789	0.188589	43.6363	61.9064	1.01574	0	51.1665	62.1334
ENSMUSG00000021282.18	Eif5	chr12	111504450	111513186	8.736	8314	9710	2709	4921	8626	9074	2908	3108	248.609	255.312	422.597	412.369	244.318	226.687	414.901	384.63
ENSMUSG00000121570.1	ENSMUSG00000121570	chr12	111504450	111506121	1.671	0	0	0	0	0	0	0	0	0	0	0	0	0	0	0	0
ENSMUSG00000139023.1	ENSMUSG00000139023	chr12	111504953	111505068	0.115	2	0	121	194	0	0	122	119	4.54308	0	1433.9	1234.95	0	0	1322.28	1118.73
ENSMUSG00000064493.3	Snora28	chr12	111507375	111507501	0.126	0	0	0	0	0	0	0	0	0	0	0	0	0	0	0	0
ENSMUSG00000113462.2	Gm48248	chr12	111525212	111525444	0.232	3	0	0	0	0	0	0	1	3.37794	0	0	0	0	0	0	4.66001
ENSMUSG00000096995.5	2810029C07Rik	chr12	111525994	111540890	14.896	5	9	3	8	22	8	1	3	0.0876837	0.138783	0.274462	0.393157	0.365436	0.117209	0.0836745	0.217734
ENSMUSG00000007411.17	Mark3	chr12	111540957	111622655	81.698	2654	3457	406	735	2787	3083	430	492	8.4861	9.71969	6.77244	6.58599	8.4408	8.23575	6.56024	6.51071
ENSMUSG00000113910.2	Gm48286	chr12	111583304	111603822	20.518	7	8	1	2	5	2	1	1	0.0891213	0.0895611	0.0664195	0.0713576	0.0602967	0.0212734	0.0607474	0.0526914
ENSMUSG00000137497.1	ENSMUSG00000137497	chr12	111590054	111592995	2.941	1	0	1	5	0	0	1	1	0.0888226	0	0.463378	1.24457	0	0	0.423807	0.367603
ENSMUSG00000001270.10	Ckb	chr12	111635795	111638772	2.977	828	976	14	29	1038	1284	11	32	72.6558	75.307	6.40884	7.13123	86.2734	94.1298	4.6055	11.6211
ENSMUSG00000060950.13	Trmt61a	chr12	111644539	111650336	5.797	494	591	136	236	540	538	169	196	22.2609	23.4179	31.9717	29.8026	23.0488	20.2544	36.3367	36.5534
ENSMUSG00000112991.2	Gm36635	chr12	111669516	111671984	2.468	9	13	1	5	12	14	2	0	0.952612	1.20994	0.552186	1.4831	1.20308	1.23801	1.01006	0
ENSMUSG00000049792.7	Bag5	chr12	111675922	111679691	3.769	827	900	152	310	852	919	170	210	57.3189	54.8505	54.9601	60.2117	55.9335	53.2146	56.2193	60.2376
ENSMUSG00000037787.15	Coa8	chr12	111679695	111721487	41.792	579	660	107	229	538	610	142	128	3.61913	3.62757	3.48916	4.01132	3.18528	3.1855	4.23504	3.31125
ENSMUSG00000090193.2	Gm15995	chr12	111692826	111693561	0.735	1	1	0	0	0	0	0	0	0.355411	0.31252	0	0	0	0	0	0
ENSMUSG00000090026.2	Gm15996	chr12	111696528	111698265	1.737	1	0	35	63	0	0	52	46	0.15039	0	27.4599	26.5513	0	0	37.3135	28.6307
ENSMUSG00000122070.1	ENSMUSG00000122070	chr12	111722533	111724178	1.645	1	0	0	0	2	1	0	0	0.158801	0	0	0	0.300831	0.132671	0	0
ENSMUSG00000021288.20	Klc1	chr12	111725283	111774278	48.995	2746	3313	533	1071	3131	3523	573	789	14.6409	15.5322	14.8254	16.0023	15.8121	15.6929	14.5769	17.41
ENSMUSG00000021287.13	Xrcc3	chr12	111769626	111780307	10.681	98	94	93	200	120	122	112	144	2.39681	2.02153	11.8659	13.7077	2.77989	2.49281	13.0698	14.5756
ENSMUSG00000021286.9	Zfyve21	chr12	111780604	111798626	18.022	148	158	27	48	137	177	20	43	2.14525	2.01381	2.0417	1.94977	1.88094	2.14344	1.38321	2.57953
ENSMUSG00000021285.16	Ppp1r13b	chr12	111794891	111874544	79.653	1903	2266	172	338	2083	1826	171	232	6.24102	6.53465	2.94277	3.10642	6.47061	5.00311	2.67582	3.14891
ENSMUSG00000113357.2	Gm19195	chr12	111827060	111827570	0.51	1	4	0	1	8	3	0	0	0.512211	1.80158	0	1.43541	3.88131	1.28378	0	0
ENSMUSG00000143354.1	ENSMUSG00000143354	chr12	111886609	111890279	3.67	2	5	0	0	0	5	0	1	0.142358	0.312945	0	0	0	0.297334	0	0.294584
ENSMUSG00000113926.2	Gm3565	chr12	111896863	111897471	0.608	0	0	0	0	0	0	0	0	0	0	0	0	0	0	0	0
ENSMUSG00000127289.1	ENSMUSG00000127289	chr12	111898014	111910384	12.37	0	2	0	4	0	0	0	2	0	0.0371385	0	0.23672	0	0	0	0.174797
ENSMUSG00000113769.3	5033406O09Rik	chr12	111908398	111913497	5.099	19	28	3	4	39	40	4	6	0.973391	1.26136	0.801801	0.574275	1.89251	1.71205	0.977772	1.27216
ENSMUSG00000127356.1	ENSMUSG00000127356	chr12	111910798	111911716	0.918	0	0	0	0	0	0	0	0	0	0	0	0	0	0	0	0
ENSMUSG00000113088.3	Gm36757	chr12	111912510	111927911	15.401	5	2	53	115	2	13	49	60	0.0848086	0.0298295	4.68983	5.46631	0.0321321	0.18422	3.96561	4.21189
ENSMUSG00000021290.7	Atp5mj	chr12	111927809	111933411	5.602	990	1237	249	391	1261	1285	263	250	46.1648	50.7214	60.5741	51.0951	55.6968	50.0612	58.5161	48.2471
ENSMUSG00000127398.1	ENSMUSG00000127398	chr12	111933177	111933751	0.574	1	0	70	122	0	0	84	69	0.4551	0	166.194	155.594	0	0	182.402	129.961
ENSMUSG00000054003.14	Tdrd9	chr12	111937993	112035288	97.295	2	1	0	2	1	0	0	1	0.0053698	0.00236088	0	0.0150482	0.00254313	0	0	0.0111118
ENSMUSG00000091402.8	Rd3l	chr12	111945545	111947751	2.206	2	0	0	0	0	1	0	0	0.236834	0	0	0	0	0.0989317	0	0
ENSMUSG00000140694.1	ENSMUSG00000140694	chr12	111981546	111982191	0.645	3	0	0	0	0	0	0	0	1.21501	0	0	0	0	0	0	0
ENSMUSG00000139115.1	ENSMUSG00000139115	chr12	111983453	111985133	1.68	0	0	1	0	0	0	0	0	0	0	0.811187	0	0	0	0	0
ENSMUSG00000124125.1	ENSMUSG00000124125	chr12	112034398	112047039	12.641	0	0	0	0	0	0	0	1	0	0	0	0	0	0	0	0.085525
ENSMUSG00000037686.7	Aspg	chr12	112073113	112093993	20.88	0	1	0	0	0	0	0	0	0	0.011001	0	0	0	0	0	0
ENSMUSG00000093090.3	Mir3073a	chr12	112075672	112075756	0.084	0	0	0	0	0	0	0	0	0	0	0	0	0	0	0	0
ENSMUSG00000106228.3	Mir3073b	chr12	112075684	112075743	0.059	0	0	0	0	0	0	0	0	0	0	0	0	0	0	0	0
ENSMUSG00000134147.1	ENSMUSG00000134147	chr12	112082273	112082913	0.64	0	0	0	0	0	0	0	0	0	0	0	0	0	0	0	0
ENSMUSG00000134115.1	ENSMUSG00000134115	chr12	112089982	112097953	7.971	0	0	0	0	0	0	0	0	0	0	0	0	0	0	0	0
ENSMUSG00000065574.3	Mir203	chr12	112097314	112097389	0.075	0	0	0	0	0	0	0	0	0	0	0	0	0	0	0	0
ENSMUSG00000021294.8	Kif26a	chr12	112112642	112148181	35.539	22	23	3	1	5	13	1	1	0.16171	0.148658	0.115039	0.0205987	0.0348115	0.0798324	0.0350718	0.0304207
ENSMUSG00000113282.2	Gm20368	chr12	112171135	112171587	0.452	0	0	0	0	0	0	0	0	0	0	0	0	0	0	0	0
ENSMUSG00000130188.1	ENSMUSG00000130188	chr12	112254769	112265692	10.923	0	0	0	0	0	0	0	0	0	0	0	0	0	0	0	0
ENSMUSG00000136268.1	ENSMUSG00000136268	chr12	112295618	112304003	8.385	0	0	0	1	0	0	0	0	0	0	0	0.0873056	0	0	0	0
ENSMUSG00000136301.1	ENSMUSG00000136301	chr12	112298246	112306451	8.205	0	0	0	0	2	1	0	0	0	0	0	0	0.0603128	0.0265988	0	0
ENSMUSG00000103080.2	Gm38123	chr12	112313723	112316501	2.778	0	0	0	1	3	0	0	1	0	0	0	0.26352	0.267207	0	0	0.389173
ENSMUSG00000142691.1	ENSMUSG00000142691	chr12	112339365	112340454	1.089	0	0	0	0	0	0	0	0	0	0	0	0	0	0	0	0
ENSMUSG00000113120.2	E330035G20Rik	chr12	112357960	112372246	14.286	0	0	0	0	0	0	0	0	0	0	0	0	0	0	0	0
ENSMUSG00000128919.1	ENSMUSG00000128919	chr12	112362626	112372869	10.243	0	0	0	0	0	0	0	0	0	0	0	0	0	0	0	0
ENSMUSG00000047828.6	A730018C14Rik	chr12	112377436	112389690	12.254	0	0	0	1	0	0	0	0	0	0	0	0.0597403	0	0	0	0
ENSMUSG00000113189.2	B020018J22Rik	chr12	112394718	112401772	7.054	0	0	0	0	0	0	0	0	0	0	0	0	0	0	0	0
ENSMUSG00000139239.1	ENSMUSG00000139239	chr12	112434044	112435760	1.716	0	0	0	0	0	0	0	0	0	0	0	0	0	0	0	0
ENSMUSG00000139162.1	ENSMUSG00000139162	chr12	112435002	112455941	20.939	0	0	0	0	0	0	0	0	0	0	0	0	0	0	0	0
ENSMUSG00000043122.8	A530016L24Rik	chr12	112455882	112466361	10.479	0	0	0	0	0	0	0	0	0	0	0	0	0	0	0	0
ENSMUSG00000054013.7	Tmem179	chr12	112466623	112483181	16.558	2	1	0	0	1	4	0	0	0.031553	0.0138726	0	0	0.0149434	0.0527222	0	0
ENSMUSG00000130459.1	ENSMUSG00000130459	chr12	112500492	112501531	1.039	0	0	0	0	0	0	0	0	0	0	0	0	0	0	0	0
ENSMUSG00000130422.1	ENSMUSG00000130422	chr12	112501514	112509058	7.544	3	0	0	0	2	0	1	0	0.103882	0	0	0	0.0655974	0	0.165219	0
ENSMUSG00000132557.1	ENSMUSG00000132557	chr12	112510777	112515278	4.501	0	0	0	0	0	0	0	0	0	0	0	0	0	0	0	0
ENSMUSG00000037679.10	Inf2	chr12	112555218	112581991	26.773	1585	1844	509	1029	1907	2066	714	944	15.465	15.8208	25.909	28.1361	17.6243	16.8413	33.2402	38.1197
ENSMUSG00000133366.1	ENSMUSG00000133366	chr12	112582792	112590286	7.494	9	5	9	17	7	11	12	15	0.313724	0.153257	1.63666	1.66066	0.231123	0.320347	1.99586	2.16397
ENSMUSG00000011148.15	Adss1	chr12	112586479	112607794	21.315	498	689	50	112	709	1684	55	111	6.10327	7.42503	3.1968	3.84661	8.23037	17.2424	3.21618	5.63005
ENSMUSG00000121052.2	Gm56551	chr12	112597415	112600888	3.473	43	55	17	57	45	100	17	43	3.23432	3.63766	6.67075	12.0148	3.20602	6.284	6.10108	13.3856
ENSMUSG00000133471.1	ENSMUSG00000133471	chr12	112606893	112611170	4.277	1	0	13	29	2	3	13	16	0.0610772	0	4.14223	4.96368	0.115704	0.153082	3.7885	4.04441
ENSMUSG00000133576.1	ENSMUSG00000133576	chr12	112609802	112610623	0.821	0	0	0	0	0	0	0	0	0	0	0	0	0	0	0	0
ENSMUSG00000064326.14	Siva1	chr12	112611113	112615583	4.47	270	303	94	181	318	449	76	100	15.7788	15.5704	28.6583	29.6426	17.6026	21.922	21.1918	24.1862
ENSMUSG00000001729.15	Akt1	chr12	112620255	112641318	21.063	4692	5714	658	1271	5258	7568	827	1078	58.1911	62.3138	42.5732	44.1744	61.7673	78.4155	48.9382	55.3316
ENSMUSG00000098380.3	Mir6939	chr12	112625711	112625785	0.074	1	0	0	0	0	1	0	1	3.5301	0	0	0	0	2.94924	0	14.6098
ENSMUSG00000133537.1	ENSMUSG00000133537	chr12	112640795	112642423	1.628	7	0	1	2	6	4	4	2	1.12321	0	0.837097	0.899334	0.911917	0.536225	3.06244	1.32816
ENSMUSG00000037638.6	Zbtb42	chr12	112645262	112649181	3.919	222	232	32	47	291	461	38	52	14.7978	13.5981	11.1277	8.77946	18.3728	25.6724	12.0857	14.3451
ENSMUSG00000133437.1	ENSMUSG00000133437	chr12	112654825	112660196	5.371	0	0	1	5	2	0	0	0	0	0	0.253732	0.681491	0.0921368	0	0	0
ENSMUSG00000103898.2	Gm30238	chr12	112657420	112660022	2.602	0	0	0	0	0	0	0	0	0	0	0	0	0	0	0	0
ENSMUSG00000133401.1	ENSMUSG00000133401	chr12	112660082	112666871	6.789	2	5	2	4	1	5	0	2	0.0769561	0.169172	0.401471	0.43132	0.0364462	0.160733	0	0.318492
ENSMUSG00000124248.1	ENSMUSG00000124248	chr12	112678365	112688556	10.191	0	0	0	0	0	0	1	0	0	0	0	0	0	0	0.122305	0
ENSMUSG00000072825.13	Cep170b	chr12	112686889	112713026	26.137	273	270	60	147	303	355	83	128	2.72851	2.37286	3.12843	4.11725	2.86844	2.96424	3.95808	5.29455
ENSMUSG00000099165.3	Mir6940	chr12	112699756	112699825	0.069	0	0	0	0	0	0	0	0	0	0	0	0	0	0	0	0
ENSMUSG00000113231.2	Gm5189	chr12	112717705	112717965	0.26	0	0	0	0	0	0	0	0	0	0	0	0	0	0	0	0
ENSMUSG00000052160.8	Pld4	chr12	112727089	112735424	8.335	6683	8605	250	421	7795	12534	236	290	209.452	237.143	40.8757	36.9762	231.403	328.19	35.2914	37.6155
ENSMUSG00000118667.1	Ahnak2	chr12	112738628	112766277	27.649	20	21	22	52	9	24	21	41	0.18896	0.174463	1.08436	1.37679	0.0805418	0.189441	0.946679	1.60317
ENSMUSG00000143519.1	ENSMUSG00000143519	chr12	112768411	112771468	3.057	0	0	0	0	0	0	0	0	0	0	0	0	0	0	0	0
ENSMUSG00000143554.1	ENSMUSG00000143554	chr12	112771087	112772488	1.401	0	0	0	0	0	1	0	1	0	0	0	0	0	0.155777	0	0.771678
ENSMUSG00000037594.12	Clba1	chr12	112772557	112779872	7.315	7	17	2	9	11	37	4	1	0.249978	0.533825	0.372603	0.900686	0.37208	1.1039	0.681567	0.147795
ENSMUSG00000047832.10	Cdca4	chr12	112783849	112793043	9.194	1579	1840	264	568	1756	1856	305	309	44.8638	45.9704	39.1318	45.2261	47.2583	44.057	41.3483	36.3353
ENSMUSG00000120883.2	Gm56552	chr12	112793205	112795540	2.335	45	33	5	6	45	61	7	6	5.03436	3.24632	2.91819	1.88109	4.76852	5.70143	3.73658	2.77804
ENSMUSG00000021298.9	Gpr132	chr12	112814493	112831848	17.355	3156	3720	729	1587	3516	4328	1167	1416	47.5041	49.236	57.2444	66.9418	50.1282	54.4257	83.8125	88.209
ENSMUSG00000113830.3	1700127F24Rik	chr12	112835064	112841582	6.518	2	1	2	1	1	6	2	4	0.0801557	0.0352412	0.418163	0.112313	0.0379615	0.200899	0.382453	0.663468
ENSMUSG00000113872.2	Gm47474	chr12	112836737	112837151	0.414	0	0	0	0	0	1	0	0	0	0	0	0	0	0.527158	0	0
ENSMUSG00000002799.7	Jag2	chr12	112871439	112893396	21.957	127	133	43	99	132	116	29	47	1.51095	1.39137	2.66886	3.30071	1.48751	1.15299	1.64622	2.31419
ENSMUSG00000098338.3	Mir6941	chr12	112884103	112884161	0.058	0	0	0	0	0	0	0	0	0	0	0	0	0	0	0	0
ENSMUSG00000002804.5	Nudt14	chr12	112897911	112905744	7.833	377	513	48	85	487	476	49	57	12.5728	15.0437	8.3511	7.94394	15.3836	13.2623	7.79706	7.86722
ENSMUSG00000138858.1	ENSMUSG00000138858	chr12	112902945	112908654	5.709	0	1	4	0	0	0	0	3	0	0.040235	0.954839	0	0	0	0	0.568114
ENSMUSG00000097476.3	Gm26583	chr12	112909983	112923214	13.231	257	283	30	48	304	229	23	35	5.0741	4.91313	3.09	2.65579	5.68511	3.77732	2.1667	2.85989
ENSMUSG00000011158.9	Brf1	chr12	112923705	112964324	40.619	3128	3733	393	670	3097	3196	365	440	20.1167	21.1102	13.1854	12.0751	18.8656	17.1719	11.2002	11.7111
ENSMUSG00000113519.2	Gm47541	chr12	112935365	112935765	0.4	5	1	0	0	7	1	0	0	3.26534	0.574255	0	0	4.33008	0.545609	0	0
ENSMUSG00000002803.15	Btbd6	chr12	112940102	112942565	2.463	525	530	56	142	517	422	45	63	55.6818	49.4283	30.9852	42.2055	51.9379	37.3929	22.7725	27.6535
ENSMUSG00000097100.3	9230104M06Rik	chr12	112963584	112968040	4.456	10	6	54	87	9	8	53	53	0.586237	0.309293	16.515	14.2929	0.499753	0.391819	14.825	12.8589
ENSMUSG00000142955.1	ENSMUSG00000142955	chr12	112976960	112977928	0.968	0	0	1	0	0	2	0	0	0	0	1.40785	0	0	0.450916	0	0
ENSMUSG00000021143.11	Pacs2	chr12	112978128	113038021	59.893	2074	2447	356	643	2244	2773	346	463	9.04589	9.38474	8.10036	7.85923	9.27054	10.1045	7.2005	8.35756
ENSMUSG00002076948.1	Gm55327	chr12	113026959	113027058	0.099	0	0	24	28	0	0	12	20	0	0	330.374	207.047	0	0	151.081	218.408
ENSMUSG00000012211.14	Tex22	chr12	113038122	113052537	14.415	1	4	0	0	0	2	3	1	0.0181219	0.0637397	0	0	0	0.03028	0.2594	0.0749998
ENSMUSG00000021144.15	Mta1	chr12	113061898	113100826	38.928	1928	2439	437	858	2221	2286	423	569	12.9379	14.3918	15.2985	16.1351	14.1171	12.8161	13.5438	15.8025
ENSMUSG00000120161.2	Gm56510	chr12	113091004	113104083	13.079	2	1	252	378	3	2	213	266	0.0399461	0.0175626	26.2577	21.1574	0.0567551	0.0333731	20.2987	21.9878
ENSMUSG00000006356.11	Crip2	chr12	113103856	113109126	5.27	495	632	15	13	766	590	10	16	24.5365	27.5468	3.87892	1.80583	35.9647	24.4333	2.36511	3.28234
ENSMUSG00000006360.12	Crip1	chr12	113109936	113117499	7.563	3079	3687	85	259	3370	4124	164	199	106.349	111.981	15.3163	25.0698	110.254	119.005	27.0279	28.4468
ENSMUSG00000139338.1	ENSMUSG00000139338	chr12	113118634	113119098	0.464	0	1	0	0	2	1	0	0	0	0.495047	0	0	1.06652	0.470352	0	0
ENSMUSG00000120778.2	Gm56538	chr12	113118921	113119764	0.843	1	1	0	0	4	8	0	0	0.309878	0.272481	0	0	1.17406	2.07111	0	0
ENSMUSG00000037466.14	Tedc1	chr12	113120041	113129668	9.627	569	579	33	110	571	664	53	73	15.4397	13.815	4.67147	8.36463	14.6759	15.0528	6.86195	8.19797
ENSMUSG00000105111.2	Gm43310	chr12	113136107	113136926	0.819	0	0	1	3	0	0	0	0	0	0	1.66397	2.68153	0	0	0	0
ENSMUSG00000049036.8	Tmem121	chr12	113149550	113153143	3.593	5	16	1	2	7	21	0	0	0.363523	1.02289	0.379292	0.407491	0.482058	1.27557	0	0
ENSMUSG00000087842.3	Gm25622	chr12	113177769	113177872	0.103	0	0	0	0	0	0	0	0	0	0	0	0	0	0	0	0
ENSMUSG00000095079.7	Igha	chr12	113218450	113223856	5.406	3207	4684	65	129	10023	8461	60	145	154.968	199.024	16.3858	17.4686	458.754	341.576	13.8337	28.9979
ENSMUSG00000087642.4	Ighe	chr12	113232880	113236868	3.988	6	46	1	2	12	33	0	0	0.39302	2.64952	0.341724	0.36713	0.744534	1.80593	0	0
ENSMUSG00000076612.9	Ighg2c	chr12	113248945	113252552	3.607	4785	925	50	114	8210	24690	100	125	346.541	58.9061	18.891	23.1368	563.19	1493.88	34.5554	37.4661
ENSMUSG00000076613.5	Ighg2b	chr12	113266585	113271553	4.968	4375	1167	172	291	5735	16915	280	282	230.046	53.9577	47.1821	42.8802	285.634	743.073	70.2488	61.368
ENSMUSG00000102962.2	Gm37944	chr12	113279332	113281497	2.165	0	1	0	0	1	0	0	0	0	0.106098	0	0	0.114288	0	0	0
ENSMUSG00000076614.8	Ighg1	chr12	113288860	113294143	5.283	601	994	18	32	376	2878	9	67	29.7175	43.2186	4.64325	4.43419	17.6102	118.892	2.12336	13.711
ENSMUSG00000076615.5	Ighg3	chr12	113319844	113324852	5.008	1876	760	687	392	703	5783	229	293	97.8559	34.8589	186.949	57.3016	34.7336	252.017	56.9946	63.2525
ENSMUSG00000090726.5	Gm17421	chr12	113333142	113335821	2.679	0	0	1	0	0	0	0	0	0	0	0.508695	0	0	0	0	0
ENSMUSG00000104218.2	Gm9134	chr12	113344631	113345181	0.55	8	2	1	1	4	5	0	0	3.79967	0.83528	2.47781	1.33101	1.79952	1.98403	0	0
ENSMUSG00000103198.2	Gm9136	chr12	113360391	113360844	0.453	0	0	2	0	0	0	0	0	0	0	6.01675	0	0	0	0	0
ENSMUSG00000102832.2	Gm5190	chr12	113360849	113361205	0.356	0	0	2	0	2	0	0	0	0	0	7.65615	0	1.39008	0	0	0
ENSMUSG00000104213.6	Ighd	chr12	113370224	113379944	9.72	38872	47714	2079	3122	39784	41717	1985	2166	1044.69	1127.57	291.487	235.132	1012.75	936.673	254.541	240.917
ENSMUSG00000076617.10	Ighm	chr12	113382178	113386350	4.172	146244	160873	15091	30467	156920	215964	16062	18032	9156.98	8857.34	4929.51	5346.02	9306.63	11297.4	4798.64	4672.77
ENSMUSG00002075914.1	Gm54570	chr12	113388265	113388342	0.077	137	103	1	14	129	90	3	9	464.781	307.264	17.6986	133.101	414.531	255.09	48.5616	126.365
ENSMUSG00002075660.1	Gm54571	chr12	113388339	113388408	0.069	2	2	0	0	1	1	0	0	7.57181	6.65803	0	0	3.58599	3.16295	0	0
ENSMUSG00002074884.1	Gm54572	chr12	113388344	113388403	0.059	0	0	0	0	0	0	0	0	0	0	0	0	0	0	0	0
ENSMUSG00002076091.1	Gm54573	chr12	113388770	113388847	0.077	460	410	9	37	378	388	17	26	1560.58	1223.09	159.288	351.768	1214.67	1099.72	275.183	365.054
ENSMUSG00000120754.2	Gm56536	chr12	113389573	113390987	1.414	5455	6648	1382	1930	5285	5301	951	1013	1007.78	1079.96	1331.95	999.202	924.813	818.181	838.289	774.523
ENSMUSG00000076618.2	Ighj4	chr12	113392134	113392187	0.053	425	573	68	97	480	461	58	38	2094.75	2483.38	1748.49	1339.8	2240.91	1898.31	1364	775.144
ENSMUSG00000076619.2	Ighj3	chr12	113392705	113392752	0.047	284	341	41	48	255	310	24	23	1578.48	1666.56	1188.82	747.633	1342.46	1439.48	636.467	529.059
ENSMUSG00000076620.3	Ighj2	chr12	113393088	113393187	0.099	165	163	4	20	116	151	16	8	435.379	378.196	55.0624	147.89	289.922	332.876	201.441	87.3634
ENSMUSG00000076621.2	Ighj1	chr12	113393401	113393453	0.052	47	72	4	5	62	60	6	4	236.109	318.049	104.83	70.3902	295.017	251.819	143.817	83.1632
ENSMUSG00000094028.2	Ighd4-1	chr12	113394148	113394158	0.01	19	23	2	4	17	15	5	1	496.332	528.314	272.559	292.823	420.637	327.365	623.207	108.112
ENSMUSG00000094552.2	Ighd3-2	chr12	113411834	113411849	0.015	14	6	1	2	13	8	3	0	243.812	91.8807	90.853	97.6077	214.442	116.396	249.283	0
ENSMUSG00000096420.3	Ighd5-6	chr12	113413208	113413219	0.011	0	0	0	0	0	0	0	0	0	0	0	0	0	0	0	0
ENSMUSG00000095656.2	Ighd2-8	chr12	113414471	113414487	0.016	0	0	0	0	0	3	0	0	0	0	0	0	0	40.9206	0	0
ENSMUSG00000094957.2	Ighd5-5	chr12	113418562	113418571	0.009	0	1	0	0	0	1	0	0	0	25.5224	0	0	0	24.2493	0	0
ENSMUSG00000094057.2	Ighd2-7	chr12	113420340	113420356	0.016	2	5	0	0	5	8	0	0	32.6534	71.7818	0	0	77.3229	109.122	0	0
ENSMUSG00000094268.2	Ighd5-8	chr12	113423484	113423512	0.028	0	0	0	0	0	0	0	0	0	0	0	0	0	0	0	0
ENSMUSG00000096884.2	Ighd5-4	chr12	113423721	113423730	0.009	0	0	0	0	0	0	0	0	0	0	0	0	0	0	0	0
ENSMUSG00000096250.2	Ighd2-6	chr12	113424989	113425005	0.016	0	1	0	1	0	1	1	1	0	14.3564	0	45.7536	0	13.6402	77.9009	67.5701
ENSMUSG00000095592.2	Ighd5-7	chr12	113428144	113428172	0.028	0	0	0	0	0	0	0	0	0	0	0	0	0	0	0	0
ENSMUSG00000093876.2	Ighd5-3	chr12	113428381	113428390	0.009	2	0	0	0	0	0	0	0	58.0505	0	0	0	0	0	0	0
ENSMUSG00000095897.2	Ighd2-5	chr12	113429647	113429663	0.016	1	4	0	0	1	4	0	0	16.3267	57.4255	0	0	15.4646	54.5609	0	0
ENSMUSG00000103203.2	Gm37327	chr12	113432809	113432837	0.028	0	0	0	1	0	0	0	0	0	0	0	26.1449	0	0	0	0
ENSMUSG00000096396.2	Ighd5-2	chr12	113433046	113433055	0.009	2	1	0	0	0	1	0	0	58.0505	25.5224	0	0	0	24.2493	0	0
ENSMUSG00000095444.2	Ighd2-4	chr12	113434314	113434330	0.016	9	5	1	0	4	7	0	1	146.94	71.7818	85.1747	0	61.8583	95.4815	0	67.5701
ENSMUSG00000096301.2	Ighd6-2	chr12	113438495	113438523	0.028	0	2	0	0	0	0	0	0	0	16.4073	0	0	0	0	0	0
ENSMUSG00000102532.2	Gm37227	chr12	113438732	113438741	0.009	0	1	0	1	0	0	0	1	0	25.5224	0	81.3397	0	0	0	120.125
ENSMUSG00000096568.2	Ighd2-3	chr12	113439020	113439036	0.016	4	1	1	2	5	2	0	2	65.3068	14.3564	85.1747	91.5072	77.3229	27.2804	0	135.14
ENSMUSG00000095399.2	Ighd6-1	chr12	113443763	113443791	0.028	0	3	0	1	0	0	1	2	0	24.6109	0	26.1449	0	0	44.5148	77.223
ENSMUSG00000076630.2	Ighd1-1	chr12	113445790	113445812	0.022	31	27	8	8	15	27	1	2	368.093	281.907	495.562	266.203	168.705	267.844	56.6552	98.2838
ENSMUSG00000051804.4	Adam6b	chr12	113453131	113455677	2.546	137	145	2	7	165	169	7	4	14.0566	13.082	1.07054	2.01273	16.0355	14.4867	3.42691	1.69854
ENSMUSG00000093818.2	Ighd3-1	chr12	113488933	113488949	0.016	0	0	0	0	1	0	0	0	0	0	0	0	15.4646	0	0	0
ENSMUSG00000095549.2	Ighd5-1	chr12	113490420	113490429	0.009	0	0	0	0	0	0	0	0	0	0	0	0	0	0	0	0
ENSMUSG00000076632.2	Gm16968	chr12	113491652	113491674	0.022	0	0	0	0	0	0	0	0	0	0	0	0	0	0	0	0
ENSMUSG00000043945.5	Adam6a	chr12	113507528	113510085	2.557	0	0	0	2	0	0	0	0	0	0	0	0.572591	0	0	0	0
ENSMUSG00000102901.2	Ighv5-1	chr12	113536547	113537022	0.475	0	3	1	3	0	1	0	1	0	1.45075	2.86904	4.62352	0	0.45946	0	2.27605
ENSMUSG00000091606.3	Ighv2-1	chr12	113537865	113538301	0.436	0	1	0	0	0	0	0	1	0	0.526839	0	0	0	0	0	2.47964
ENSMUSG00000076633.9	Ighv5-2	chr12	113542124	113542610	0.486	117	93	1	10	54	165	6	3	62.8881	43.9553	2.8041	15.0629	27.4926	74.095	15.3878	6.67359
ENSMUSG00000096464.3	Ighv2-2	chr12	113551887	113552322	0.435	263	304	60	111	316	303	70	52	157.937	160.527	187.972	186.801	179.745	152.018	200.573	129.238
ENSMUSG00000103934.2	Ighv5-3	chr12	113553587	113554033	0.446	0	0	0	0	0	0	0	0	0	0	0	0	0	0	0	0
ENSMUSG00000095612.3	Ighv5-4	chr12	113561066	113561597	0.531	268	339	28	81	415	649	36	86	131.844	146.646	71.8611	111.67	193.38	266.742	84.5027	175.097
ENSMUSG00000103111.2	Ighv6-1	chr12	113567080	113567548	0.468	0	0	0	0	0	0	0	0	0	0	0	0	0	0	0	0
ENSMUSG00000094164.3	Ighv2-3	chr12	113574807	113575237	0.43	113	131	14	89	150	145	35	17	68.6481	69.9789	44.3701	151.519	86.314	73.5937	101.452	42.742
ENSMUSG00000102645.2	Ighv5-5	chr12	113576609	113577062	0.453	0	0	0	0	0	0	0	0	0	0	0	0	0	0	0	0
ENSMUSG00000094951.2	Ighv5-6	chr12	113589126	113589576	0.45	319	325	32	80	321	242	47	43	185.181	165.896	96.9098	130.144	176.502	117.366	130.181	103.307
ENSMUSG00000104103.2	Gm9517	chr12	113593614	113594487	0.873	4	5	1	1	3	7	0	1	1.19692	1.31559	1.56105	0.838554	0.850286	1.74995	0	1.2384
ENSMUSG00000102848.2	Ighv5-7	chr12	113598407	113598780	0.373	0	0	0	0	0	0	0	0	0	0	0	0	0	0	0	0
ENSMUSG00000095866.2	Ighv2-4	chr12	113616911	113617344	0.433	12	26	2	9	550	11	6	7	7.23956	13.7927	6.29466	15.216	314.292	5.54429	17.2713	17.4777
ENSMUSG00000103262.2	Ighv5-8	chr12	113618584	113619044	0.46	0	0	0	0	0	0	0	0	0	0	0	0	0	0	0	0
ENSMUSG00000090395.2	Gm54608	chr12	113618587	113618864	0.277	0	0	0	0	0	0	0	0	0	0	0	0	0	0	0	0
ENSMUSG00000095285.3	Ighv5-9	chr12	113625389	113625913	0.524	64	81	12	26	136	87	12	15	31.9056	35.5074	31.209	36.3235	64.2193	36.2351	28.5439	30.9481
ENSMUSG00000104278.2	Ighv5-10	chr12	113633394	113633767	0.373	0	0	0	0	0	0	0	0	0	0	0	0	0	0	0	0
ENSMUSG00000102182.2	Gm37187	chr12	113646086	113646511	0.425	0	0	0	0	0	0	0	0	0	0	0	0	0	0	0	0
ENSMUSG00000096498.4	Ighv2-5	chr12	113649102	113649665	0.563	107	137	4	37	92	193	13	11	49.6471	55.8955	9.68238	48.1104	40.4332	74.8152	28.7805	21.1232
ENSMUSG00000103185.2	Ighv5-11	chr12	113650846	113651341	0.495	0	0	0	0	0	0	0	0	0	0	0	0	0	0	0	0
ENSMUSG00000095429.2	Ighv5-12	chr12	113665744	113666198	0.454	101	93	2	14	92	428	9	20	58.1145	47.0535	6.0035	22.5745	50.1407	205.745	24.7087	47.6265
ENSMUSG00000096670.2	Ighv2-6	chr12	113680290	113680723	0.433	79	90	42	57	102	65	18	22	47.6604	47.744	132.188	96.3679	58.2868	32.7617	51.814	54.93
ENSMUSG00000103240.2	Gm37976	chr12	113681938	113682851	0.913	0	0	0	0	0	0	0	0	0	0	0	0	0	0	0	0
ENSMUSG00000103860.2	Gm37418	chr12	113688381	113688816	0.435	0	0	0	0	0	0	0	0	0	0	0	0	0	0	0	0
ENSMUSG00000095210.4	Ighv5-9-1	chr12	113699731	113700250	0.519	132	410	16	54	282	184	29	23	66.4393	181.46	42.0129	76.1678	134.444	77.3734	69.6455	47.911
ENSMUSG00000103446.2	Gm38203	chr12	113709140	113709509	0.369	0	0	0	0	0	0	0	0	0	0	0	0	0	0	0	0
ENSMUSG00000103033.2	Ighv5-12-4	chr12	113725869	113726328	0.459	0	3	0	0	0	0	0	0	0	1.50132	0	0	0	0	0	0
ENSMUSG00000103604.2	Gm38205	chr12	113731460	113731840	0.38	0	0	0	0	0	0	0	0	0	0	0	0	0	0	0	0
ENSMUSG00000095565.3	Ighv2-9-1	chr12	113733470	113733922	0.452	114	130	28	74	112	323	43	30	65.8848	66.0647	84.4209	119.85	61.3109	155.957	118.575	71.7559
ENSMUSG00000102910.2	Gm37722	chr12	113735624	113735954	0.33	0	0	1	0	0	0	0	0	0	0	4.12968	0	0	0	0	0
ENSMUSG00000103184.2	Ighv5-13	chr12	113757746	113758158	0.412	0	0	0	0	0	0	0	0	0	0	0	0	0	0	0	0
ENSMUSG00000076646.4	Ighv2-6-8	chr12	113759758	113760187	0.429	23	19	12	11	28	61	3	7	14.0052	10.1733	38.1201	18.7707	16.1495	31.0323	8.71619	17.6407
ENSMUSG00000104355.2	Gm7003	chr12	113766642	113766953	0.311	0	0	0	0	0	0	0	0	0	0	0	0	0	0	0	0
ENSMUSG00000096824.3	Ighv2-7	chr12	113770934	113771372	0.438	10	9	0	4	7	6	0	0	5.96409	4.7199	0	6.68546	3.95441	2.98964	0	0
ENSMUSG00000103944.2	Rpl26-ps3	chr12	113788846	113789280	0.434	0	0	0	0	0	0	0	0	0	0	0	0	0	0	0	0
ENSMUSG00000094134.4	Ighv5-15	chr12	113790266	113790749	0.483	57	53	2	8	98	72	4	10	30.8281	25.2054	5.64304	12.1252	50.2039	32.5332	10.3223	22.3835
ENSMUSG00000094194.3	Ighv5-16	chr12	113802146	113802630	0.484	193	194	18	40	232	626	34	25	104.167	92.0706	50.6824	60.5006	118.604	282.274	87.5581	55.8431
ENSMUSG00000095571.3	Ighv5-17	chr12	113822769	113823290	0.521	600	578	37	157	457	491	72	82	300.838	254.832	96.782	220.601	217.038	205.677	172.249	170.157
ENSMUSG00000103893.2	Ighv5-18	chr12	113839416	113839859	0.443	0	0	0	0	0	0	0	0	0	0	0	0	0	0	0	0
ENSMUSG00000102878.2	Ighv2-8	chr12	113840995	113841414	0.419	0	0	0	0	0	0	0	0	0	0	0	0	0	0	0	0
ENSMUSG00000096638.3	Ighv2-9	chr12	113842716	113843161	0.445	133	167	20	80	125	121	41	24	78.0747	86.2027	61.2492	131.606	69.5038	59.3426	114.838	58.3077
ENSMUSG00000104319.2	Ighv5-19	chr12	113848381	113848677	0.296	0	0	0	0	0	0	0	0	0	0	0	0	0	0	0	0
ENSMUSG00000076665.5	Ighv7-1	chr12	113860028	113860566	0.538	270	222	25	31	399	231	30	20	131.099	94.784	63.3269	42.1818	183.505	93.7068	69.5027	40.1904
ENSMUSG00000076653.6	Ighv7-2	chr12	113875645	113876103	0.458	0	0	0	0	0	0	0	0	0	0	0	0	0	0	0	0
ENSMUSG00000094509.2	Ighv14-1	chr12	113895573	113896002	0.429	102	128	7	50	128	161	20	25	62.11	68.5358	22.2367	85.3214	73.8263	81.9049	58.1079	63.0024
ENSMUSG00000076655.3	Ighv4-1	chr12	113911902	113912416	0.514	427	256	21	76	309	413	27	26	217.012	114.404	55.6784	108.242	148.749	175.359	65.4732	54.6871
ENSMUSG00000093838.2	Ighv3-1	chr12	113928008	113928438	0.43	128	116	10	40	143	272	4	37	77.7607	61.9661	31.6929	68.0984	82.286	138.052	11.5946	93.0267
ENSMUSG00000104393.2	Gm37961	chr12	113932174	113932472	0.298	0	0	0	0	0	0	0	0	0	0	0	0	0	0	0	0
ENSMUSG00000094533.2	Ighv11-1	chr12	113945499	113945961	0.462	1	4	1	5	5	10	0	0	0.565427	1.98876	2.94977	7.9227	2.67785	4.72388	0	0
ENSMUSG00000095583.2	Ighv14-2	chr12	113958089	113958518	0.429	386	341	62	168	436	422	87	60	235.044	182.584	196.954	286.68	251.471	214.682	252.769	151.206
ENSMUSG00000103271.2	Ighv4-2	chr12	113976764	113977226	0.462	24	31	18	4	10	26	3	1	13.5703	15.4129	53.0959	6.33816	5.3557	12.2821	8.0936	2.34009
ENSMUSG00000103297.2	Ighv3-2	chr12	113997423	113997853	0.43	8	15	96	5	8	4	3	2	4.86004	8.01286	304.252	8.5123	4.60341	2.03017	8.69592	5.02847
ENSMUSG00000096108.3	Ighv11-2	chr12	114011861	114012432	0.571	281	317	39	137	205	311	44	69	128.555	127.523	93.0805	175.643	88.8333	118.868	96.046	130.643
ENSMUSG00000095642.4	Ighv14-3	chr12	114023465	114023941	0.476	216	367	20	82	527	921	38	30	118.54	177.102	57.2603	126.111	273.944	422.274	99.5037	68.1379
ENSMUSG00000076661.3	Ighv16-1	chr12	114032448	114032901	0.453	0	2	0	0	0	0	0	0	0	1.01414	0	0	0	0	0	0
ENSMUSG00000104129.2	Ighv6-2	chr12	114053007	114053301	0.294	0	0	0	0	0	0	0	0	0	0	0	0	0	0	0	0
ENSMUSG00000096805.3	Ighv9-1	chr12	114057548	114057978	0.43	236	177	35	25	169	206	16	15	143.371	94.5517	110.925	42.5615	97.2471	104.554	46.3782	37.7135
ENSMUSG00000103918.2	Ighv12-1	chr12	114070879	114071207	0.328	0	0	0	0	0	0	0	0	0	0	0	0	0	0	0	0
ENSMUSG00000094102.2	Ighv9-2	chr12	114072621	114073050	0.429	95	69	3	7	38	473	2	9	57.8475	36.9451	9.53003	11.945	21.9172	240.627	5.81079	22.6809
ENSMUSG00000102515.2	Ighv12-2	chr12	114091153	114091604	0.451	0	4	0	0	0	0	0	0	0	2.03727	0	0	0	0	0	0
ENSMUSG00000096459.2	Ighv9-3	chr12	114104312	114104742	0.43	1244	947	89	274	1271	1196	121	147	755.737	505.878	282.067	466.474	731.367	607.021	350.735	369.593
ENSMUSG00000076652.5	Ighv7-3	chr12	114116800	114117264	0.464	358	389	88	173	260	375	88	88	201.55	192.573	258.461	272.944	138.648	176.382	236.389	205.04
ENSMUSG00000103121.2	Ighv15-1	chr12	114121660	114121935	0.275	0	0	0	0	0	0	0	0	0	0	0	0	0	0	0	0
ENSMUSG00000076666.3	Ighv14-4	chr12	114140058	114140487	0.429	222	230	9	49	177	1041	17	19	135.181	123.15	28.5901	83.615	102.088	529.584	49.3917	47.8818
ENSMUSG00000103537.2	Gm37838	chr12	114152309	114152620	0.311	0	0	0	0	0	0	0	0	0	0	0	0	0	0	0	0
ENSMUSG00000094029.3	Ighv3-3	chr12	114160059	114160495	0.436	30	29	1	6	26	30	0	5	17.9744	15.2783	3.12568	10.0742	14.7552	15.0167	0	12.3982
ENSMUSG00000076668.6	Ighv7-4	chr12	114186408	114186948	0.54	14	25	6	13	17	18	4	6	6.77256	10.6343	15.1422	17.6236	7.78957	7.27478	9.2327	12.0125
ENSMUSG00000103939.2	Ighv3-4	chr12	114217237	114217671	0.434	24	45	9	14	25	103	2	4	14.4458	23.817	28.2607	23.6148	14.2531	51.7951	5.74385	9.96425
ENSMUSG00000076670.5	Ighv3-5	chr12	114226272	114226707	0.435	53	47	2	10	23	57	3	3	31.8277	24.8184	6.26572	16.8289	13.0827	28.5974	8.59597	7.45601
ENSMUSG00000102479.2	Gm18551	chr12	114229227	114229868	0.641	0	0	0	0	0	0	0	0	0	0	0	0	0	0	0	0
ENSMUSG00000102497.2	Ighv13-1	chr12	114231233	114231526	0.293	0	0	0	0	0	0	0	0	0	0	0	0	0	0	0	0
ENSMUSG00000076672.9	Ighv3-6	chr12	114251772	114252202	0.43	729	812	33	151	880	1397	70	101	442.871	433.763	104.587	257.071	506.375	709.037	202.905	253.938
ENSMUSG00000094322.3	Ighv9-4	chr12	114263581	114264009	0.428	69	100	17	44	58	118	5	8	42.1138	53.6687	54.1297	75.2583	33.5307	60.1699	14.5609	20.2079
ENSMUSG00000102601.2	Ighv3-7	chr12	114277806	114278238	0.432	0	0	0	0	0	0	0	0	0	0	0	0	0	0	0	0
ENSMUSG00000103989.2	Ighv5-21	chr12	114283650	114283944	0.294	3	0	0	0	0	0	0	0	2.66559	0	0	0	0	0	0	0
ENSMUSG00000076674.3	Ighv3-8	chr12	114285947	114286421	0.474	203	147	29	41	113	291	14	23	111.876	71.2367	83.3777	63.3214	58.9873	133.985	36.8139	52.4595
ENSMUSG00000121131.1	Gm53771	chr12	114286646	114336926	50.28	13	16	1	2	21	12	0	1	0.0675409	0.0730953	0.0271041	0.0291192	0.103343	0.0520867	0	0.021502
ENSMUSG00000104115.2	Ighv8-1	chr12	114296416	114296706	0.29	0	0	0	0	0	0	0	0	0	0	0	0	0	0	0	0
ENSMUSG00000103340.2	Ighv1-1	chr12	114315325	114315615	0.29	0	0	0	0	0	0	0	0	0	0	0	0	0	0	0	0
ENSMUSG00000076671.6	Ighv13-2	chr12	114321379	114321838	0.459	79	102	20	30	93	127	6	16	44.9607	51.0449	59.381	47.8469	50.1336	60.3854	16.293	37.6862
ENSMUSG00000076676.3	Ighv12-3	chr12	114330141	114330574	0.433	105	91	7	24	91	200	11	21	63.3461	48.2745	22.0313	40.5759	52.001	100.805	31.6641	52.4331
ENSMUSG00000076677.2	Ighv6-3	chr12	114355332	114355789	0.457	542	735	62	240	648	798	103	83	309.815	369.433	184.887	384.45	350.846	381.09	280.921	196.352
ENSMUSG00000094174.3	Ighv6-4	chr12	114370094	114370581	0.487	1	1	2	0	0	1	0	0	0.536401	0.471667	5.59669	0	0	0.448138	0	0
ENSMUSG00000096407.3	Ighv6-5	chr12	114380216	114380673	0.457	5	2	0	0	3	1	0	0	2.85807	1.00526	0	0	1.62429	0.477557	0	0
ENSMUSG00000076680.2	Ighv6-6	chr12	114398408	114398864	0.456	308	419	25	98	384	614	58	36	176.443	211.064	74.7146	157.328	208.365	293.863	158.535	85.3517
ENSMUSG00000087582.7	Ighv6-7	chr12	114419246	114419703	0.457	0	0	2	0	2	1	1	0	0	0	5.96409	0	1.08286	0.477557	2.72739	0
ENSMUSG00000102301.2	Ighv8-2	chr12	114425911	114426350	0.439	37	31	5	15	12	27	7	7	22.0169	16.2204	15.5216	25.0134	6.76355	13.4227	19.8745	17.2388
ENSMUSG00000102524.2	Ighv1-2	chr12	114432695	114433155	0.46	58	68	1	11	26	78	9	3	32.9374	33.9559	2.9626	17.5057	13.9854	37.0065	24.3864	7.05079
ENSMUSG00000119742.1	Mir7094-1	chr12	114433027	114433086	0.059	0	0	0	0	0	0	0	0	0	0	0	0	0	0	0	0
ENSMUSG00000095981.2	Ighv10-1	chr12	114442625	114443071	0.446	839	507	52	198	483	436	126	97	491.412	261.118	158.891	324.994	267.96	213.35	352.126	235.132
ENSMUSG00000102641.2	Ighv1-3	chr12	114445235	114445536	0.301	0	0	0	0	0	0	0	0	0	0	0	0	0	0	0	0
ENSMUSG00000095442.2	Ighv1-4	chr12	114450756	114451189	0.433	151	137	44	41	112	233	32	18	91.0978	72.677	138.483	69.3172	64.0012	117.438	92.1138	44.9427
ENSMUSG00000103875.2	Ighv10-2	chr12	114459623	114459920	0.297	0	0	0	0	0	0	0	0	0	0	0	0	0	0	0	0
ENSMUSG00000096499.3	Ighv1-5	chr12	114476950	114477427	0.477	212	160	9	13	200	255	7	14	116.101	77.0488	25.7131	19.9513	103.746	116.671	18.2912	31.731
ENSMUSG00000118845.1	Mir7094-2	chr12	114477255	114477314	0.059	0	0	0	0	0	0	0	0	0	0	0	0	0	0	0	0
ENSMUSG00000095700.3	Ighv10-3	chr12	114487061	114487525	0.464	305	384	23	67	324	295	44	33	171.712	190.098	67.5523	105.707	172.777	138.754	118.195	76.8901
ENSMUSG00000103915.2	Ighv1-6	chr12	114496592	114496884	0.292	0	0	0	0	0	0	0	0	0	0	0	0	0	0	0	0
ENSMUSG00000095200.3	Ighv1-7	chr12	114502115	114502585	0.47	234	350	48	116	332	293	51	39	130.058	171.055	139.179	180.678	174.783	136.054	135.249	89.7101
ENSMUSG00000104152.2	Ighv10-4	chr12	114510878	114511176	0.298	0	0	0	0	0	0	0	0	0	0	0	0	0	0	0	0
ENSMUSG00000103667.2	Ighv1-8	chr12	114519230	114519522	0.292	0	0	0	0	1	0	0	0	0	0	0	0	0.847374	0	0	0
ENSMUSG00000076688.4	Ighv15-2	chr12	114528198	114528632	0.434	48	78	5	5	40	80	1	2	28.8915	41.2828	15.7004	8.43384	22.8049	40.2292	2.87192	4.98213
ENSMUSG00000094694.8	Ighv1-9	chr12	114547189	114547622	0.433	773	576	60	221	823	1133	66	72	466.348	305.562	188.84	373.637	470.295	571.062	189.985	179.771
ENSMUSG00000102502.2	Ighv1-10	chr12	114561509	114561946	0.437	0	0	0	0	0	0	0	0	0	0	0	0	0	0	0	0
ENSMUSG00000102888.2	Ighv1-11	chr12	114575863	114576295	0.432	31	109	5	5	82	42	2	6	18.7455	57.9572	15.7731	8.47289	46.9665	21.2181	5.77044	15.0156
ENSMUSG00000095416.7	Ighv1-12	chr12	114579470	114579938	0.468	128	271	11	15	164	439	5	6	71.4468	133.011	32.0315	23.4634	86.7074	204.72	13.3164	13.8605
ENSMUSG00000090765.2	Gm54637	chr12	114594300	114594593	0.293	0	0	1	0	0	0	0	2	0	0	4.65118	0	0	0	0	7.37967
ENSMUSG00000102587.2	Ighv1-13	chr12	114594300	114594731	0.431	5	2	0	1	0	5	0	0	3.03048	1.0659	0	1.69851	0	2.53183	0	0
ENSMUSG00000104422.2	Ighv1-14	chr12	114610192	114610676	0.484	3	6	5	3	1	7	0	1	1.61918	2.84754	14.0785	4.53755	0.511226	3.15641	0	2.23372
ENSMUSG00000103254.2	Ighv1-15	chr12	114620973	114621406	0.433	292	342	24	56	365	364	31	45	176.163	181.427	75.536	94.6772	208.575	183.466	89.2353	112.357
ENSMUSG00000095554.3	Ighv1-16	chr12	114629492	114629785	0.293	0	0	0	0	1	0	0	0	0	0	0	0	0.844482	0	0	0
ENSMUSG00000102773.2	Ighv1-17-1	chr12	114635588	114636021	0.433	0	0	0	0	0	0	0	0	0	0	0	0	0	0	0	0
ENSMUSG00000103790.2	Ighv1-17	chr12	114640369	114640801	0.432	0	0	0	1	0	0	0	0	0	0	0	1.69458	0	0	0	0
ENSMUSG00000076695.9	Ighv1-18	chr12	114646252	114646685	0.433	491	468	29	151	557	681	52	75	296.219	248.269	91.2726	255.29	318.292	343.242	149.685	187.261
ENSMUSG00000102806.2	Ighv1-19-1	chr12	114667767	114668200	0.433	0	0	0	0	0	0	0	0	0	0	0	0	0	0	0	0
ENSMUSG00000096410.4	Ighv1-19	chr12	114672268	114672755	0.487	373	373	28	81	414	712	43	41	200.078	175.932	78.3537	121.759	210.344	319.075	110.053	91.0184
ENSMUSG00000095761.8	Ighv1-20	chr12	114687392	114687825	0.433	39	38	1	10	163	106	2	12	23.5286	20.1586	3.14733	16.9066	93.1447	53.4268	5.75711	29.9618
ENSMUSG00000102678.2	Ighv1-21-1	chr12	114699865	114700298	0.433	1	7	0	0	1	5	0	1	0.603296	3.71343	0	0	0.57144	2.52013	0	2.49682
ENSMUSG00000102654.2	Ighv1-21	chr12	114704028	114704461	0.433	0	0	0	0	0	4	0	2	0	0	0	0	0	2.01611	0	4.99363
ENSMUSG00000094561.2	Ighv1-22	chr12	114709893	114710326	0.433	544	353	26	141	602	774	67	75	328.193	187.263	81.8306	238.384	344.007	390.116	192.863	187.261
ENSMUSG00000103290.2	Ighv1-23	chr12	114728070	114728503	0.433	5	9	1	2	5	4	1	0	3.01648	4.7744	3.14733	3.38133	2.8572	2.01611	2.87856	0
ENSMUSG00000094241.3	Ighv1-24	chr12	114736548	114736981	0.433	0	0	0	0	0	0	0	0	0	0	0	0	0	0	0	0
ENSMUSG00000102952.2	Ighv1-25	chr12	114745029	114745454	0.425	0	1	0	0	12	2	0	0	0	0.540475	0	0	6.98635	1.02703	0	0
ENSMUSG00000094546.2	Ighv1-26	chr12	114751992	114752425	0.433	1400	1312	91	297	1226	2576	179	199	844.615	696.002	286.407	502.127	700.585	1298.37	515.262	496.866
ENSMUSG00000103395.2	Ighv1-27	chr12	114768236	114768661	0.425	0	0	0	0	0	0	0	0	0	0	0	0	0	0	0	0
ENSMUSG00000102315.2	Ighv1-28	chr12	114773041	114773474	0.433	3	2	0	0	0	0	0	0	1.80989	1.06098	0	0	0	0	0	0
ENSMUSG00000102512.2	Ighv1-29	chr12	114775941	114776365	0.424	0	0	0	0	0	0	0	0	0	0	0	0	0	0	0	0
ENSMUSG00000102281.2	Ighv1-30	chr12	114780719	114781146	0.427	0	0	3	0	0	0	0	0	0	0	9.57467	0	0	0	0	0
ENSMUSG00000096649.3	Ighv1-31	chr12	114792884	114793317	0.433	15	34	2	6	24	369	5	7	9.04945	18.0366	6.29466	10.144	13.7146	185.986	14.3928	17.4777
ENSMUSG00000102656.2	Ighv1-32	chr12	114798843	114799276	0.433	2	5	0	0	0	0	0	0	1.20659	2.65245	0	0	0	0	0	0
ENSMUSG00000102942.2	Ighv1-33	chr12	114807271	114807703	0.432	0	2	6	0	1	2	0	0	0	1.06343	18.9277	0	0.572762	1.01039	0	0
ENSMUSG00000093955.3	Ighv1-34	chr12	114814810	114815280	0.47	36	63	9	18	43	142	7	21	20.0089	30.7898	26.0961	28.0362	22.6375	65.9374	18.5636	48.3054
ENSMUSG00000103554.2	Ighv1-35	chr12	114838924	114839357	0.433	0	0	0	0	0	0	0	0	0	0	0	0	0	0	0	0
ENSMUSG00000094051.8	Ighv1-36	chr12	114843508	114843941	0.433	54	131	4	13	61	203	9	13	32.578	69.4941	12.5893	21.9786	34.8578	102.317	25.907	32.4586
ENSMUSG00000095923.8	Ighv1-37	chr12	114859858	114860291	0.433	10	12	2	5	20	16	1	7	6.03296	6.36587	6.29466	8.45332	11.4288	8.06442	2.87856	17.4777
ENSMUSG00000103873.2	Ighv1-38	chr12	114873631	114874063	0.432	33	29	1	4	29	31	1	2	19.9549	15.4198	3.15462	6.77831	16.6101	15.661	2.88522	5.00519
ENSMUSG00000095130.2	Ighv1-39	chr12	114878219	114878652	0.433	295	328	22	68	371	547	36	47	177.972	174	69.2413	114.965	212.004	275.702	103.628	117.35
ENSMUSG00000102991.2	Ighv1-40	chr12	114888561	114888988	0.427	0	0	0	0	0	0	0	0	0	0	0	0	0	0	0	0
ENSMUSG00000102535.2	Ighv1-41	chr12	114895991	114896402	0.411	0	4	0	0	0	5	1	0	0	2.23554	0	0	0	2.65503	3.03264	0
ENSMUSG00000094652.3	Ighv1-42	chr12	114900733	114901164	0.431	272	248	4	44	413	436	28	16	164.858	132.172	12.6477	74.7344	237.1	220.775	80.9736	40.1344
ENSMUSG00000095859.3	Ighv1-43	chr12	114909570	114910003	0.433	4	7	1	2	15	10	0	1	2.41319	3.71343	3.14733	3.38133	8.57159	5.04026	0	2.49682
ENSMUSG00000103300.2	Ighv1-44	chr12	114927000	114927433	0.433	0	0	0	0	0	0	0	0	0	0	0	0	0	0	0	0
ENSMUSG00000102528.2	Ighv1-45	chr12	114933675	114934108	0.433	0	0	0	0	0	0	0	0	0	0	0	0	0	0	0	0
ENSMUSG00000102928.2	Ighv1-46	chr12	114941313	114941746	0.433	0	0	0	0	0	0	0	0	0	0	0	0	0	0	0	0
ENSMUSG00000076709.3	Ighv1-47	chr12	114954728	114955200	0.472	62	115	6	26	74	117	13	13	34.3138	55.9655	17.3237	40.3252	38.7925	54.0985	34.3292	29.7767
ENSMUSG00000103990.2	Ighv8-3	chr12	114967038	114967332	0.294	0	0	0	0	0	0	0	0	0	0	0	0	0	0	0	0
ENSMUSG00000096355.3	Ighv8-4	chr12	114987646	114988079	0.433	2	3	3	1	7	23	1	1	1.20659	1.59147	9.44199	1.69066	4.00008	11.5926	2.87856	2.49682
ENSMUSG00000102453.2	Ighv1-48	chr12	115001847	115002140	0.293	0	0	0	0	2	1	0	0	0	0	0	0	1.68896	0.744858	0	0
ENSMUSG00000076710.3	Ighv1-49	chr12	115018843	115019276	0.433	28	43	0	1	24	50	5	2	16.8923	22.811	0	1.69066	13.7146	25.2013	14.3928	4.99363
ENSMUSG00000102364.2	Ighv8-5	chr12	115031180	115031622	0.442	63	75	15	17	55	54	7	5	37.2338	38.9766	46.2487	28.1561	30.7892	26.6632	19.7396	12.2299
ENSMUSG00000094198.3	Ighv1-50	chr12	115083368	115083839	0.471	415	290	13	52	2089	581	25	35	230.168	141.43	37.6143	80.8216	1097.43	269.213	66.1579	80.3381
ENSMUSG00000104176.2	Ighv1-51	chr12	115094989	115095421	0.432	0	0	0	0	0	1	0	0	0	0	0	0	0	0.505193	0	0
ENSMUSG00000095204.8	Ighv1-52	chr12	115109107	115109539	0.432	283	336	21	74	264	859	34	35	171.128	178.657	66.247	125.399	151.209	433.961	98.0975	87.5909
ENSMUSG00000093894.2	Ighv1-53	chr12	115122023	115122455	0.432	614	524	47	171	616	1296	106	91	371.281	278.62	148.267	289.773	352.822	654.73	305.833	227.736
ENSMUSG00000094505.3	Ighv8-6	chr12	115129397	115129840	0.443	14	28	0	4	16	20	2	1	8.25549	14.5184	0	6.61	8.93664	9.85298	5.62716	2.44045
ENSMUSG00000103665.2	Gm9227	chr12	115139495	115140060	0.565	0	0	0	0	1	0	0	0	0	0	0	0	0.437935	0	0	0
ENSMUSG00000094787.3	Ighv1-54	chr12	115157295	115157754	0.459	115	217	44	50	164	187	27	26	65.4491	108.595	130.638	79.7448	88.4076	88.914	73.3185	61.24
ENSMUSG00000095589.3	Ighv1-55	chr12	115171715	115172211	0.496	470	629	34	202	619	1687	58	94	247.534	291.295	93.4174	298.136	308.793	742.292	145.75	204.89
ENSMUSG00000103737.2	Gm7142	chr12	115188479	115189064	0.585	0	0	0	0	0	0	0	0	0	0	0	0	0	0	0	0
ENSMUSG00000094862.3	Ighv1-56	chr12	115206422	115206855	0.433	19	8	0	1	7	44	0	0	11.4626	4.24391	0	1.69066	4.00008	22.1772	0	0
ENSMUSG00000103439.2	Gm7019	chr12	115207805	115208173	0.368	2	2	2	6	4	10	1	1	1.41971	1.24838	7.40649	11.9357	2.68949	5.93053	3.387	2.93783
ENSMUSG00000122792.1	ENSMUSG00000122792	chr12	115221626	115223503	1.877	1	0	1	1	0	5	3	0	0.139173	0	0.726049	0.390015	0	0.581362	1.99214	0
ENSMUSG00000102381.2	Ighv8-7	chr12	115221756	115222052	0.296	3	6	1	0	3	13	3	3	2.64757	4.65612	4.60404	0	2.50777	9.58502	12.6326	10.9573
ENSMUSG00000103168.2	Gm30948	chr12	115226304	115251528	25.224	181	271	22	83	219	246	19	27	1.87449	2.46786	1.18861	2.40885	2.14827	2.12844	0.938863	1.15724
ENSMUSG00000102295.2	Ighv1-57	chr12	115232044	115232476	0.432	1	0	0	0	0	0	0	0	0.604693	0	0	0	0	0	0	0
ENSMUSG00000104452.2	Ighv8-8	chr12	115257682	115258124	0.442	980	708	74	128	939	2942	67	77	579.192	367.939	228.16	211.999	525.656	1452.65	188.936	188.34
ENSMUSG00000095889.2	Ighv1-58	chr12	115275786	115276219	0.433	84	79	5	21	96	183	6	9	50.6769	41.9087	15.7367	35.5039	54.8582	92.2368	17.2713	22.4713
ENSMUSG00000095197.8	Ighv1-59	chr12	115298702	115299134	0.432	173	166	11	49	178	395	20	24	104.612	88.2651	34.7008	83.0343	101.952	199.551	57.7044	60.0623
ENSMUSG00000104320.2	Ighv1-60	chr12	115308157	115308640	0.483	0	0	0	0	0	0	0	0	0	0	0	0	0	0	0	0
ENSMUSG00000094087.2	Ighv1-61	chr12	115322760	115323192	0.432	111	117	10	24	134	217	22	28	67.1209	62.2109	31.5462	40.6699	76.7502	109.627	63.4748	70.0727
ENSMUSG00000102765.2	Ighv1-62	chr12	115335606	115336053	0.447	0	0	5	0	4	5	0	0	0	0	15.2438	0	2.21417	2.4412	0	0
ENSMUSG00000102313.2	Ighv1-62-1	chr12	115350317	115350748	0.431	0	0	0	0	0	0	0	0	0	0	0	0	0	0	0	0
ENSMUSG00000102332.2	Gm19331	chr12	115350466	115361308	10.842	0	0	0	2	0	0	0	0	0	0	0	0.135041	0	0	0	0
ENSMUSG00000104373.2	Gm37511	chr12	115368051	115368344	0.293	0	0	0	0	0	0	0	0	0	0	0	0	0	0	0	0
ENSMUSG00000103470.2	Gm38184	chr12	115376547	115376743	0.196	0	0	0	0	0	0	0	0	0	0	0	0	0	0	0	0
ENSMUSG00000096078.3	Ighv1-62-2	chr12	115410029	115410489	0.46	36	46	0	30	43	77	8	15	20.4439	22.9702	0	47.7429	23.1296	36.5321	21.6768	35.254
ENSMUSG00000096767.3	Ighv1-62-3	chr12	115424619	115425105	0.486	5	14	5	1	4	5	0	2	2.68752	6.61693	14.0205	1.50629	2.03649	2.2453	0	4.44906
ENSMUSG00000095117.3	Ighv8-9	chr12	115431952	115432400	0.448	0	1	0	0	0	2	0	2	0	0.512727	0	0	0	0.974301	0	4.82644
ENSMUSG00000105242.2	Gm9236	chr12	115439657	115440581	0.924	0	0	0	0	0	0	0	0	0	0	0	0	0	0	0	0
ENSMUSG00000096672.2	Ighv1-63	chr12	115459245	115459678	0.433	55	86	17	18	81	78	4	12	33.1813	45.6221	53.5046	30.432	46.2866	39.3141	11.5142	29.9618
ENSMUSG00002075484.1	Gm54657	chr12	115462639	115462714	0.075	1	0	0	0	0	0	0	0	3.48303	0	0	0	0	0	0	0
ENSMUSG00000094088.3	Ighv1-64	chr12	115471165	115471651	0.486	604	611	33	160	880	1272	71	83	324.653	288.782	92.5354	241.007	448.027	571.205	182.089	184.636
ENSMUSG00000106325.2	Ighv8-10	chr12	115482960	115483402	0.442	1	1	0	0	1	2	0	0	0.591012	0.519687	0	0	0.559804	0.987527	0	0
ENSMUSG00000105680.2	Gm18340	chr12	115489971	115490579	0.608	0	0	0	0	0	0	0	0	0	0	0	0	0	0	0	0
ENSMUSG00000104593.2	Ighv1-65	chr12	115495676	115496105	0.429	0	0	0	0	0	0	0	0	0	0	0	0	0	0	0	0
ENSMUSG00000105599.2	Gm9238	chr12	115509689	115510017	0.328	0	1	0	0	0	0	0	0	0	0.700311	0	0	0	0	0	0
ENSMUSG00000095170.3	Ighv8-11	chr12	115530769	115531211	0.442	5	16	27	1	5	10	1	1	2.95506	8.315	83.2476	1.65624	2.79902	4.93763	2.81994	2.44598
ENSMUSG00000106283.2	Rpl7a-ps2	chr12	115554043	115554816	0.773	0	0	0	0	0	0	0	0	0	0	0	0	0	0	0	0
ENSMUSG00000095519.3	Ighv1-66	chr12	115556730	115557211	0.481	160	121	39	55	99	220	25	27	86.8948	57.7836	110.497	83.7072	50.927	99.8203	64.7825	60.6867
ENSMUSG00000095863.3	Ighv1-67	chr12	115567560	115567996	0.436	40	51	8	15	37	71	3	6	23.9658	26.8688	25.0054	25.1855	20.9978	35.5396	8.57625	14.8778
ENSMUSG00000105582.2	Ighv1-68	chr12	115574960	115575253	0.293	0	0	0	0	0	0	0	0	0	0	0	0	0	0	0	0
ENSMUSG00000106077.2	Gm5660	chr12	115579293	115580441	1.148	0	0	0	0	0	0	0	0	0	0	0	0	0	0	0	0
ENSMUSG00000106420.2	Gm9245	chr12	115580427	115581409	0.982	0	0	0	0	0	0	0	0	0	0	0	0	0	0	0	0
ENSMUSG00000094502.7	Ighv1-69	chr12	115586781	115587215	0.434	284	363	15	86	358	912	34	40	170.941	192.124	47.1012	145.062	204.104	458.613	97.6454	99.6425
ENSMUSG00000076731.5	Ighv8-12	chr12	115611565	115612007	0.442	523	365	48	100	868	1900	61	71	309.099	189.686	147.996	165.624	485.91	938.15	172.017	173.664
ENSMUSG00000105737.2	Gm6105	chr12	115622633	115623256	0.623	2	0	0	0	0	5	0	0	0.838611	0	0	0	0	1.75155	0	0
ENSMUSG00000108559.2	Gm44782	chr12	115652460	115652509	0.049	0	0	0	0	0	0	0	0	0	0	0	0	0	0	0	0
ENSMUSG00000106601.2	Ighv1-70	chr12	115655509	115655942	0.433	23	8	3	4	9	3	4	2	13.8758	4.24391	9.44199	6.76266	5.14296	1.51208	11.5142	4.99363
ENSMUSG00000098336.3	Mir6388	chr12	115659340	115659414	0.074	0	0	0	0	0	0	0	0	0	0	0	0	0	0	0	0
ENSMUSG00000096577.3	Ighv1-71	chr12	115705825	115706267	0.442	52	63	2	15	61	115	4	5	30.7326	32.7403	6.16649	24.8436	34.148	56.7828	11.2798	12.2299
ENSMUSG00000096074.3	Ighv1-72	chr12	115721604	115722081	0.477	374	465	36	101	342	539	63	55	204.82	223.923	102.852	155.006	177.405	246.61	164.621	124.658
ENSMUSG00000076733.3	Ighv8-13	chr12	115728953	115729255	0.302	0	0	0	0	0	0	0	0	0	0	0	0	0	0	0	0
ENSMUSG00000105749.2	Gm9251	chr12	115736963	115738611	1.648	0	0	0	0	0	0	0	0	0	0	0	0	0	0	0	0
ENSMUSG00000106599.2	Ighv1-73	chr12	115754213	115754647	0.434	1	1	0	0	2	0	0	0	0.601906	0.529267	0	0	1.14025	0	0	0
ENSMUSG00000094124.7	Ighv1-74	chr12	115766268	115766700	0.432	247	183	6	23	244	704	14	17	149.359	97.3043	18.9277	38.9753	139.754	355.656	40.3931	42.5441
ENSMUSG00000091087.3	Ighv8-14	chr12	115772047	115772480	0.433	0	0	0	0	0	0	0	0	0	0	0	0	0	0	0	0
ENSMUSG00000105669.2	Gm18341	chr12	115778574	115779195	0.621	0	0	0	0	0	0	0	0	0	0	0	0	0	0	0	0
ENSMUSG00000104780.2	Gm19843	chr12	115794896	115795667	0.771	0	0	0	0	0	0	0	0	0	0	0	0	0	0	0	0
ENSMUSG00000096020.3	Ighv1-75	chr12	115797570	115798038	0.468	231	297	23	88	446	502	45	56	128.939	145.772	66.9749	137.652	235.802	234.099	119.848	129.365
ENSMUSG00000104542.2	Ighv8-15	chr12	115807636	115807929	0.293	0	0	0	0	0	0	0	0	0	0	0	0	0	0	0	0
ENSMUSG00000093896.3	Ighv1-76	chr12	115811501	115811951	0.45	265	353	14	55	306	517	48	53	153.834	180.188	42.3981	89.4737	168.255	250.737	132.951	127.332
ENSMUSG00000106482.2	Ighv8-16	chr12	115821628	115821921	0.293	0	0	0	0	0	0	0	0	0	0	0	0	0	0	0	0
ENSMUSG00000096452.3	Ighv1-77	chr12	115825487	115825975	0.488	224	60	8	19	89	946	11	8	119.908	28.242	22.3409	28.5022	45.1262	423.07	28.0954	17.7233
ENSMUSG00000096326.3	Ighv1-78	chr12	115832393	115832847	0.454	325	211	17	47	267	277	142	28	187.002	106.756	51.0298	75.7857	145.517	133.157	389.848	66.6771
ENSMUSG00000106645.2	Gm42643	chr12	115845399	115845677	0.278	0	0	0	0	0	0	0	0	0	0	0	0	0	0	0	0
ENSMUSG00000104590.3	Gm5034	chr12	115847260	115847893	0.633	0	0	0	0	0	0	0	0	0	0	0	0	0	0	0	0
ENSMUSG00000105123.2	Ighv1-79	chr12	115851716	115852148	0.432	1	1	1	0	5	3	1	0	0.604693	0.531717	3.15462	0	2.86381	1.51558	2.88522	0
ENSMUSG00000105928.2	Gm9256	chr12	115856504	115857923	1.419	0	2	0	0	1	0	0	0	0	0.323752	0	0	0.174372	0	0	0
ENSMUSG00000094075.2	Ighv1-80	chr12	115875964	115876396	0.432	1109	449	49	121	2097	2009	99	74	670.604	238.741	154.576	205.044	1201.08	1014.93	285.637	185.192
ENSMUSG00000094689.2	Ighv1-81	chr12	115883899	115884332	0.433	378	445	40	81	362	1320	44	63	228.046	236.068	125.893	136.944	206.861	665.315	126.656	157.299
ENSMUSG00000106434.2	Gm42990	chr12	115896800	115897111	0.311	0	0	0	0	0	0	0	0	0	0	0	0	0	0	0	0
ENSMUSG00000106041.2	Or5t19-ps1	chr12	115897892	115898524	0.632	0	0	0	0	0	0	0	0	0	0	0	0	0	0	0	0
ENSMUSG00000095127.3	Ighv1-82	chr12	115916158	115916625	0.467	660	704	63	186	624	803	167	119	369.186	346.274	183.846	291.569	330.618	375.267	445.72	275.489
ENSMUSG00000105757.2	Ighv1-83	chr12	115927437	115927870	0.433	4	4	0	1	2	8	0	1	2.41319	2.12196	0	1.69066	1.14288	4.03221	0	2.49682
ENSMUSG00000094940.2	Ighv1-84	chr12	115944322	115944754	0.432	38	44	5	22	40	25	9	9	22.9783	23.3956	15.7731	37.2807	22.9105	12.6298	25.967	22.5234
ENSMUSG00000106239.2	Gm9260	chr12	115945883	115956990	11.107	1	2	1	3	1	1	1	3	0.0235192	0.0413616	0.122697	0.197729	0.0222772	0.0196492	0.112219	0.292011
ENSMUSG00000096150.2	Ighv1-85	chr12	115963648	115964081	0.433	128	117	6	24	126	153	19	12	77.2219	62.0673	18.884	40.5759	72.0014	77.116	54.6926	29.9618
ENSMUSG00000105605.2	Ighv1-86	chr12	115973279	115973713	0.434	3	0	0	0	0	0	0	1	1.80572	0	0	0	0	0	0	2.49106
ENSMUSG00000042063.12	Zfp386	chr12	116011344	116026980	15.636	1024	1199	162	285	1052	1025	150	136	17.1078	17.614	14.1195	13.3433	16.6475	14.3067	11.9572	9.40346
ENSMUSG00000128481.1	ENSMUSG00000128481	chr12	116035489	116036415	0.926	1	0	0	0	4	5	0	1	0.282103	0	0	0	1.06883	1.17842	0	1.16752
ENSMUSG00000125728.1	ENSMUSG00000125728	chr12	116038766	116041805	3.039	0	0	2	0	0	0	0	0	0	0	0.89687	0	0	0	0	0
ENSMUSG00000011171.12	Vipr2	chr12	116041346	116109881	68.535	0	4	1	3	5	4	2	0	0	0.0134064	0.0198847	0.0320445	0.0180516	0.0127376	0.0363731	0
ENSMUSG00000093765.9	Gm20658	chr12	116066389	116105026	38.637	19	19	22	45	19	102	56	47	0.12846	0.112957	0.775978	0.852618	0.121677	0.576153	1.80654	1.31513
ENSMUSG00000113304.2	Gm48618	chr12	116115223	116115961	0.738	0	0	0	0	0	0	0	0	0	0	0	0	0	0	0	0
ENSMUSG00002076861.1	Gm54675	chr12	116115721	116115841	0.12	0	0	0	0	0	0	0	0	0	0	0	0	0	0	0	0
ENSMUSG00000113002.2	Gm48620	chr12	116126608	116127429	0.821	0	0	0	0	0	0	0	0	0	0	0	0	0	0	0	0
ENSMUSG00000130369.1	ENSMUSG00000130369	chr12	116129105	116134855	5.75	0	0	0	0	0	0	1	0	0	0	0	0	0	0	0.216768	0
ENSMUSG00000118807.1	Gm23732	chr12	116136933	116137039	0.106	2	0	0	0	0	0	0	0	4.92882	0	0	0	0	0	0	0
ENSMUSG00000042050.9	Dync2i1	chr12	116169882	116226642	56.76	52	77	38	62	77	83	35	42	0.23932	0.311611	0.912371	0.79964	0.335665	0.319137	0.768579	0.799984
ENSMUSG00002075267.1	Gm54678	chr12	116206124	116206187	0.063	0	0	0	0	0	0	0	0	0	0	0	0	0	0	0	0
ENSMUSG00000121588.1	ENSMUSG00000121588	chr12	116239602	116239966	0.364	0	0	0	0	0	0	0	0	0	0	0	0	0	0	0	0
ENSMUSG00000113527.2	Gm48079	chr12	116243302	116243851	0.549	8	9	1	3	11	12	0	3	3.80659	3.7656	2.48232	4.00031	4.95768	4.77035	0	5.90777
ENSMUSG00000021171.9	Esyt2	chr12	116244816	116354670	109.854	4992	5444	608	1087	5362	4927	554	688	11.8707	11.3833	7.54255	7.24367	12.0773	9.78831	6.28574	6.77091
ENSMUSG00000112980.3	D430020J02Rik	chr12	116365567	116368830	3.263	106	106	50	81	110	116	61	50	8.48609	7.46197	20.8825	18.1724	8.3413	7.75858	23.301	16.5664
ENSMUSG00000042029.8	Ncapg2	chr12	116369022	116427351	58.329	613	700	287	504	858	872	340	270	2.74533	2.75663	6.70545	6.32545	3.63966	3.26267	7.26536	5.00442
ENSMUSG00000084629.3	Gm25112	chr12	116440516	116440619	0.103	0	0	0	0	0	0	0	0	0	0	0	0	0	0	0	0
ENSMUSG00000089468.4	Rnu7-ps1	chr12	116441838	116441901	0.063	0	0	0	0	0	0	0	0	0	0	0	0	0	0	0	0
ENSMUSG00000056553.15	Ptprn2	chr12	116449340	117240469	791.129	0	0	0	0	0	6	0	0	0	0	0	0	0	0.00165518	0	0
ENSMUSG00000101236.2	Gm6750	chr12	116471236	116471503	0.267	0	0	0	0	2	6	0	2	0	0	0	0	1.85343	4.90435	0	8.09829
ENSMUSG00000101814.2	Gm17807	chr12	116560873	116561170	0.297	0	0	0	0	0	0	0	0	0	0	0	0	0	0	0	0
ENSMUSG00000141889.1	ENSMUSG00000141889	chr12	116693032	116720869	27.837	0	0	0	0	0	0	0	0	0	0	0	0	0	0	0	0
ENSMUSG00000113795.2	Gm48119	chr12	116814098	116816722	2.624	0	0	0	0	0	0	0	0	0	0	0	0	0	0	0	0
ENSMUSG00000124730.1	ENSMUSG00000124730	chr12	116929422	116932369	2.947	0	0	0	2	0	0	0	0	0	0	0	0.496815	0	0	0	0
ENSMUSG00000137522.1	ENSMUSG00000137522	chr12	116967924	116981660	13.736	0	0	0	0	0	0	0	0	0	0	0	0	0	0	0	0
ENSMUSG00000122575.1	ENSMUSG00000122575	chr12	116996301	117000656	4.355	0	0	0	0	0	0	0	0	0	0	0	0	0	0	0	0
ENSMUSG00000099907.4	Gm10421	chr12	117108136	117115332	7.196	0	0	0	0	0	0	0	0	0	0	0	0	0	0	0	0
ENSMUSG00000127843.1	ENSMUSG00000127843	chr12	117166991	117172130	5.139	0	0	0	0	0	0	0	0	0	0	0	0	0	0	0	0
ENSMUSG00000101930.3	Gm5441	chr12	117198141	117306115	107.974	0	1	0	0	0	0	0	0	0	0.00212738	0	0	0	0	0	0
ENSMUSG00000065538.3	Mir153	chr12	117214437	117214505	0.068	0	0	0	0	0	0	0	0	0	0	0	0	0	0	0	0
ENSMUSG00000143016.1	ENSMUSG00000143016	chr12	117309153	117311616	2.463	0	0	0	0	0	0	0	0	0	0	0	0	0	0	0	0
ENSMUSG00000143998.1	ENSMUSG00000143998	chr12	117410744	117422994	12.25	0	0	2	2	0	0	1	1	0	0	0.222497	0.11952	0	0	0.101748	0.0882548
ENSMUSG00000143958.1	ENSMUSG00000143958	chr12	117420292	117468626	48.334	0	0	0	2	0	0	0	0	0	0	0	0.0302916	0	0	0	0
ENSMUSG00000041992.10	Rapgef5	chr12	117480099	117723472	243.373	538	573	79	146	477	528	124	99	0.577469	0.540813	0.442369	0.439163	0.484958	0.473481	0.635056	0.439782
ENSMUSG00000136926.1	ENSMUSG00000136926	chr12	117498684	117499872	1.188	0	1	0	0	0	0	0	0	0	0.193352	0	0	0	0	0	0
ENSMUSG00002074980.1	Gm54711	chr12	117537962	117538067	0.105	2	0	0	0	0	2	0	0	4.97576	0	0	0	0	4.15702	0	0
ENSMUSG00000113575.2	A930023M06Rik	chr12	117565659	117567383	1.724	3	0	1	1	0	0	0	0	0.454572	0	0.790484	0.424627	0	0	0	0
ENSMUSG00000113840.2	Gm18955	chr12	117687707	117688355	0.648	0	1	0	0	2	1	0	1	0	0.354478	0	0	0.763683	0.336795	0	1.6684
ENSMUSG00000134546.1	ENSMUSG00000134546	chr12	117725632	117759755	34.123	0	0	0	0	0	0	0	0	0	0	0	0	0	0	0	0
ENSMUSG00000134585.1	ENSMUSG00000134585	chr12	117755811	117770773	14.962	0	0	0	1	0	0	0	0	0	0	0	0.0489278	0	0	0	0
ENSMUSG00000021175.16	Cdca7l	chr12	117768024	117842441	74.417	684	829	119	176	692	757	100	127	2.40106	2.55886	2.17924	1.73135	2.30087	2.22006	1.67491	1.84504
ENSMUSG00000093544.2	Gm20613	chr12	117797742	117798086	0.344	0	0	0	0	0	0	0	0	0	0	0	0	0	0	0	0
ENSMUSG00000018581.16	Dnah11	chr12	117841717	118162778	321.061	13	9	25	66	13	12	32	34	0.0105773	0.00643902	0.106116	0.150488	0.0100188	0.00815708	0.12423	0.11449
ENSMUSG00000113831.2	Gm49602	chr12	118195330	118198299	2.969	484	529	110	207	540	444	85	119	42.5847	40.927	50.4909	51.0394	45.003	32.6373	35.6838	43.3323
ENSMUSG00000025323.11	Sp4	chr12	118198668	118265175	66.507	2144	2288	403	685	2392	2136	332	386	8.42124	7.90229	8.25787	7.53995	8.89922	7.00931	6.22205	6.27472
ENSMUSG00000124042.1	ENSMUSG00000124042	chr12	118263274	118264159	0.885	0	0	45	99	0	2	61	51	0	0	69.2946	81.8912	0	0.493205	85.9111	62.3019
ENSMUSG00000120574.2	Gm56549	chr12	118265272	118327315	62.043	17	24	4	9	29	19	8	13	0.0715772	0.0888552	0.0878613	0.106193	0.115655	0.0668347	0.160716	0.22653
ENSMUSG00000124075.1	ENSMUSG00000124075	chr12	118265309	118265718	0.409	3	2	1	4	3	1	2	0	1.91609	1.12324	3.33202	7.15949	1.81491	0.533603	6.09494	0
ENSMUSG00000127658.1	ENSMUSG00000127658	chr12	118451906	118464294	12.388	0	0	0	0	0	0	0	0	0	0	0	0	0	0	0	0
ENSMUSG00000119869.1	Gm25577	chr12	118468663	118468769	0.106	0	0	0	0	0	0	0	0	0	0	0	0	0	0	0	0
ENSMUSG00000113875.3	D230030E09Rik	chr12	118479410	118548489	69.079	0	0	0	1	0	0	0	0	0	0	0	0.0105974	0	0	0	0
ENSMUSG00000129502.1	ENSMUSG00000129502	chr12	118562055	118621562	59.507	0	0	0	0	0	0	0	0	0	0	0	0	0	0	0	0
ENSMUSG00000114034.2	Gm9267	chr12	118566412	118566815	0.403	0	3	0	1	1	1	0	0	0	1.70994	0	1.81652	0.613979	0.541547	0	0
ENSMUSG00000129543.1	ENSMUSG00000129543	chr12	118585313	118593842	8.529	0	0	0	0	0	0	0	0	0	0	0	0	0	0	0	0
ENSMUSG00000137896.1	ENSMUSG00000137896	chr12	118625020	118627919	2.899	0	0	0	0	0	0	0	0	0	0	0	0	0	0	0	0
ENSMUSG00000113546.2	Gm18441	chr12	118696174	118696790	0.616	0	0	0	0	0	0	0	0	0	0	0	0	0	0	0	0
ENSMUSG00002076723.1	Gm54737	chr12	118717289	118717487	0.198	0	0	0	0	0	0	0	0	0	0	0	0	0	0	0	0
ENSMUSG00000113633.2	Gm29689	chr12	118721230	118721818	0.588	0	0	0	1	0	0	1	0	0	0	0	1.245	0	0	2.11975	0
ENSMUSG00000113169.2	Gm6171	chr12	118756923	118757567	0.644	0	0	0	0	0	0	0	0	0	0	0	0	0	0	0	0
ENSMUSG00000048562.8	Sp8	chr12	118810064	118816311	6.247	0	0	4	2	0	0	0	2	0	0	0.872607	0.234371	0	0	0	0.346125
ENSMUSG00000123246.1	ENSMUSG00000123246	chr12	118816972	118838857	21.885	0	0	0	0	0	0	0	0	0	0	0	0	0	0	0	0
ENSMUSG00000072791.12	Abcb5	chr12	118831559	118930156	98.597	0	0	0	1	0	0	0	1	0	0	0	0.00742475	0	0	0	0.0109651
ENSMUSG00000128539.1	ENSMUSG00000128539	chr12	118954098	118969458	15.36	0	0	0	1	0	0	0	0	0	0	0	0.04766	0	0	0	0
ENSMUSG00000114030.2	Gm18921	chr12	119030800	119031165	0.365	0	0	0	0	0	0	0	0	0	0	0	0	0	0	0	0
ENSMUSG00000025321.15	Itgb8	chr12	119121757	119202537	80.78	51	42	37	47	76	142	22	26	0.164924	0.119429	0.624206	0.425931	0.232792	0.383642	0.339454	0.347972
ENSMUSG00000139889.1	ENSMUSG00000139889	chr12	119223795	119240922	17.127	0	0	0	0	0	0	0	0	0	0	0	0	0	0	0	0
ENSMUSG00000021908.11	Ncoa4-ps	chr12	119224713	119226590	1.877	6	1	2	4	7	8	2	0	0.835037	0.122377	1.4521	1.56006	0.922767	0.93018	1.32809	0
ENSMUSG00000041886.8	Macc1	chr12	119278005	119433722	155.717	3	4	0	0	0	0	1	0	0.00503273	0.0059005	0	0	0	0	0.00800436	0
ENSMUSG00000113192.2	Gm18032	chr12	119316253	119316790	0.537	2	0	0	1	0	1	0	1	0.972914	0	0	1.36324	0	0.406412	0	2.01326
ENSMUSG00000114186.3	Gm48681	chr12	119527805	119530986	3.181	0	0	0	0	0	0	0	0	0	0	0	0	0	0	0	0
ENSMUSG00000135202.1	ENSMUSG00000135202	chr12	119530108	119536178	6.07	0	0	0	0	0	0	0	0	0	0	0	0	0	0	0	0
ENSMUSG00000113091.2	Gm9279	chr12	119573653	119575258	1.605	0	0	0	0	0	0	0	0	0	0	0	0	0	0	0	0
ENSMUSG00000114137.2	Gm48685	chr12	119840207	119840377	0.17	0	0	0	0	1	0	0	0	0	0	0	0	1.45549	0	0	0
ENSMUSG00000112946.2	Gm9280	chr12	119840388	119840904	0.516	3	0	1	0	0	1	0	0	1.51876	0	2.64107	0	0	0.422952	0	0
ENSMUSG00000113460.2	Gm48686	chr12	119874782	119876703	1.921	0	0	0	0	0	0	0	0	0	0	0	0	0	0	0	0
ENSMUSG00002075469.1	Gm54747	chr12	119883059	119883176	0.117	0	0	0	0	0	0	0	0	0	0	0	0	0	0	0	0
ENSMUSG00000048004.16	Tmem196	chr12	119909557	119984981	75.424	0	0	0	0	0	0	0	1	0	0	0	0	0	0	0	0.0143339
ENSMUSG00000098707.2	Gm27236	chr12	119964262	119964703	0.441	0	0	0	0	0	0	0	0	0	0	0	0	0	0	0	0
ENSMUSG00000113740.2	Gm8598	chr13	3058720	3059555	0.835	0	0	0	0	0	0	0	2	0	0	0	0	0	0	0	2.58951
ENSMUSG00000113763.2	Gm49287	chr13	3132155	3132275	0.12	0	0	0	0	0	0	0	0	0	0	0	0	0	0	0	0
ENSMUSG00000121348.1	ENSMUSG00000121348	chr13	3132188	3173373	41.185	0	0	0	0	0	0	0	0	0	0	0	0	0	0	0	0
ENSMUSG00000113784.3	Gm46400	chr13	3166903	3220854	53.951	0	7	0	1	0	0	0	1	0	0.0298032	0	0.0135689	0	0	0	0.020039
ENSMUSG00000091834.4	Gm17177	chr13	3171132	3172982	1.85	0	0	0	0	0	0	0	0	0	0	0	0	0	0	0	0
ENSMUSG00000113920.2	Gm18783	chr13	3174309	3175459	1.15	0	0	0	0	0	0	0	0	0	0	0	0	0	0	0	0
ENSMUSG00000113560.2	Gm48519	chr13	3184649	3185145	0.496	0	0	0	0	0	0	0	0	0	0	0	0	0	0	0	0
ENSMUSG00000113651.2	Gm4900	chr13	3188485	3190112	1.627	0	0	0	0	0	0	0	0	0	0	0	0	0	0	0	0
ENSMUSG00000112973.2	Gm48520	chr13	3191356	3191503	0.147	0	0	0	0	0	0	0	0	0	0	0	0	0	0	0	0
ENSMUSG00000121349.2	Speer6-ps1	chr13	3199425	3242491	43.066	0	0	0	0	0	0	0	0	0	0	0	0	0	0	0	0
ENSMUSG00000091304.4	Speer6-ps1	chr13	3236206	3239317	3.111	0	0	0	0	0	0	0	0	0	0	0	0	0	0	0	0
ENSMUSG00000112968.3	Gm48530	chr13	3275348	3409143	133.795	0	0	0	0	0	0	1	0	0	0	0	0	0	0	0.00931586	0
ENSMUSG00000113271.3	Gm40653	chr13	3323235	3362757	39.522	0	0	0	0	0	0	0	0	0	0	0	0	0	0	0	0
ENSMUSG00000114003.2	Gm9616	chr13	3348887	3349667	0.78	136	132	32	75	132	125	21	35	45.5473	38.8726	55.9095	70.3902	41.8733	34.9749	33.5573	48.5119
ENSMUSG00000113636.2	Gm8616	chr13	3402952	3403988	1.036	2	1	0	0	0	0	0	0	0.5043	0.22172	0	0	0	0	0	0
ENSMUSG00000121350.2	ENSMUSG00000121350	chr13	3408273	3430134	21.861	0	0	1	1	0	0	1	1	0	0	0.0623391	0.0334869	0	0	0.0570155	0.0494543
ENSMUSG00000096107.4	Gm16505	chr13	3411157	3411388	0.231	0	0	0	0	0	0	0	0	0	0	0	0	0	0	0	0
ENSMUSG00000134841.1	ENSMUSG00000134841	chr13	3499274	3576460	77.186	10	5	0	1	2	3	2	2	0.0338439	0.0148798	0	0.00948433	0.00641135	0.0084825	0.0322964	0.0280134
ENSMUSG00000113534.2	Gm19163	chr13	3506991	3507770	0.779	1	0	0	1	0	1	0	1	0.335337	0	0	0.93974	0	0.280158	0	1.38783
ENSMUSG00000097709.11	2810429I04Rik	chr13	3528028	3552395	24.367	45	34	19	31	35	46	19	16	0.482424	0.32051	1.06263	0.931333	0.355406	0.412	0.971883	0.709892
ENSMUSG00000021218.11	Gdi2	chr13	3588063	3617871	29.808	11836	13685	2372	4533	12554	14628	2696	2891	103.727	105.457	108.446	111.326	104.21	107.101	112.733	104.855
ENSMUSG00000113894.2	Gm48838	chr13	3612385	3613618	1.233	84	130	17	19	85	91	8	9	17.7965	24.2184	18.7895	11.2807	17.0574	16.1072	8.08704	7.8914
ENSMUSG00000033799.11	Tasor2	chr13	3616035	3661108	45.073	4628	5117	1004	1662	4718	4535	967	886	26.8223	26.0774	30.3562	26.9935	25.9	21.9585	26.7407	21.2516
ENSMUSG00000130218.1	ENSMUSG00000130218	chr13	3660002	3660268	0.266	7	13	2	2	3	5	5	1	6.8744	11.226	10.2466	5.50419	2.7906	4.10232	23.4289	4.06437
ENSMUSG00000033781.8	Asb13	chr13	3684032	3703822	19.79	1661	1763	288	381	1652	1682	194	258	21.9251	20.4631	19.8325	14.0937	20.6549	18.549	12.2185	14.0945
ENSMUSG00002075945.1	Gm54910	chr13	3698537	3698650	0.113	23	25	2	8	28	38	5	3	53.1702	50.819	24.1203	51.8271	61.3109	73.3916	55.1511	28.7023
ENSMUSG00000113259.3	Gm35190	chr13	3714740	3817208	102.468	0	0	1	3	0	0	4	0	0	0	0.0132997	0.0214328	0	0	0.0486558	0
ENSMUSG00000113759.3	Gm47695	chr13	3809773	3831222	21.449	0	0	0	0	0	0	0	0	0	0	0	0	0	0	0	0
ENSMUSG00000127246.1	ENSMUSG00000127246	chr13	3833951	3852785	18.834	0	0	0	0	0	0	0	1	0	0	0	0	0	0	0	0.0574026
ENSMUSG00000063130.5	Calml3	chr13	3852896	3854316	1.42	0	0	2	0	0	1	1	0	0	0	1.91943	0	0	0.153693	0.877757	0
ENSMUSG00000114091.2	Gm40655	chr13	3875519	3893909	18.39	0	0	0	0	0	0	0	0	0	0	0	0	0	0	0	0
ENSMUSG00000033765.6	Calm4	chr13	3887757	3888673	0.916	0	0	0	0	0	0	0	0	0	0	0	0	0	0	0	0
ENSMUSG00000099269.4	Calm5	chr13	3904173	3904761	0.588	0	0	0	0	0	0	0	0	0	0	0	0	0	0	0	0
ENSMUSG00000021215.16	Net1	chr13	3932018	3968220	36.202	1063	1221	354	614	1243	1131	598	533	7.67042	7.74725	13.326	12.416	8.49565	6.81822	20.5888	15.9173
ENSMUSG00000113128.2	Gm47813	chr13	3949209	3950248	1.039	31	27	3	16	37	38	6	6	7.79408	5.96915	3.93492	11.2733	8.81139	7.98195	7.19778	6.24324
ENSMUSG00000021216.8	Tubal3	chr13	3968274	3985277	17.003	0	2	0	0	0	2	0	0	0	0.027019	0	0	0	0.0256712	0	0
ENSMUSG00000044988.8	Ucn3	chr13	3990688	3995349	4.661	0	0	0	0	0	0	0	0	0	0	0	0	0	0	0	0
ENSMUSG00002075714.1	Gm54917	chr13	4007119	4007242	0.123	0	0	0	0	0	0	0	0	0	0	0	0	0	0	0	0
ENSMUSG00000138312.1	ENSMUSG00000138312	chr13	4060949	4090616	29.667	0	0	0	0	0	0	0	0	0	0	0	0	0	0	0	0
ENSMUSG00000113667.2	Gm47853	chr13	4073169	4075827	2.658	0	0	0	0	0	0	0	0	0	0	0	0	0	0	0	0
ENSMUSG00000110055.2	Gm18857	chr13	4085245	4104757	19.512	0	0	0	0	0	0	0	0	0	0	0	0	0	0	0	0
ENSMUSG00000033715.16	Akr1c14	chr13	4099011	4140688	41.677	5	0	0	3	0	0	0	0	0.0313395	0	0	0.0526951	0	0	0	0
ENSMUSG00000113788.2	Gm47904	chr13	4141286	4142636	1.35	0	0	0	4	0	0	1	1	0	0	0	2.16906	0	0	0.92327	0.800831
ENSMUSG00000113517.2	Gm47905	chr13	4147498	4150831	3.333	0	0	0	0	1	0	0	0	0	0	0	0	0.0742374	0	0	0
ENSMUSG00000021214.15	Akr1c18	chr13	4182614	4200653	18.039	2	2	0	1	1	0	0	0	0.0289625	0.0254673	0	0.0405819	0.0137166	0	0	0
ENSMUSG00000113744.2	Gm47925	chr13	4216502	4222844	6.342	0	0	0	0	0	0	0	0	0	0	0	0	0	0	0	0
ENSMUSG00000112986.2	Gm2123	chr13	4218144	4220979	2.835	0	0	0	0	0	0	0	0	0	0	0	0	0	0	0	0
ENSMUSG00000021213.13	Akr1c13	chr13	4241149	4255595	14.446	166	163	2	13	213	165	13	12	3.00178	2.59182	0.188674	0.658781	3.6483	2.49274	1.12165	0.898066
ENSMUSG00000071551.14	Akr1c19	chr13	4278699	4302842	24.143	0	0	0	0	0	0	0	0	0	0	0	0	0	0	0	0
ENSMUSG00000137092.1	ENSMUSG00000137092	chr13	4283593	4315997	32.404	0	2	0	0	0	0	0	0	0	0.0141774	0	0	0	0	0	0
ENSMUSG00000086265.2	Marcksl1-ps4	chr13	4298734	4299024	0.29	0	0	0	0	0	0	0	0	0	0	0	0	0	0	0	0
ENSMUSG00000137132.1	ENSMUSG00000137132	chr13	4307300	4308459	1.159	0	0	0	0	0	0	0	0	0	0	0	0	0	0	0	0
ENSMUSG00000021211.5	Akr1c12	chr13	4318175	4329432	11.257	17	20	0	3	16	14	0	2	0.394498	0.408105	0	0.195094	0.351686	0.271423	0	0.19208
ENSMUSG00000121353.2	ENSMUSG00000121353	chr13	4400396	4441280	40.884	0	0	0	0	0	0	0	0	0	0	0	0	0	0	0	0
ENSMUSG00000113004.2	Gm47951	chr13	4418680	4422416	3.736	0	0	0	1	0	0	0	0	0	0	0	0.195947	0	0	0	0
ENSMUSG00000113175.3	Gm9973	chr13	4432530	4432695	0.165	0	0	0	0	0	0	0	0	0	0	0	0	0	0	0	0
ENSMUSG00000021210.17	Akr1c6	chr13	4484305	4507876	23.571	0	0	0	0	0	0	0	0	0	0	0	0	0	0	0	0
ENSMUSG00000113214.3	Gm48010	chr13	4515675	4518044	2.369	0	0	0	0	0	0	0	0	0	0	0	0	0	0	0	0
ENSMUSG00000054757.15	Akr1c20	chr13	4536848	4573344	36.496	0	0	0	0	0	0	0	0	0	0	0	0	0	0	0	0
ENSMUSG00000132000.1	ENSMUSG00000132000	chr13	4605257	4609310	4.053	0	0	0	0	0	0	0	0	0	0	0	0	0	0	0	0
ENSMUSG00000021207.10	Akr1c21	chr13	4624074	4636540	12.466	0	0	0	0	0	0	0	0	0	0	0	0	0	0	0	0
ENSMUSG00000045410.19	Akr1e1	chr13	4640749	4659173	18.424	170	162	16	43	199	142	31	37	2.41037	2.01974	1.1835	1.70856	2.67256	1.68208	2.0972	2.17116
ENSMUSG00000121676.1	ENSMUSG00000121676	chr13	4659333	4665024	5.691	0	0	0	0	0	0	0	0	0	0	0	0	0	0	0	0
ENSMUSG00000094772.4	Rpl29-ps2	chr13	4664181	4664658	0.477	0	0	0	0	0	0	0	0	0	0	0	0	0	0	0	0
ENSMUSG00000113717.3	Gm40658	chr13	4693906	4799072	105.166	0	0	0	2	0	0	0	0	0	0	0	0.0139219	0	0	0	0
ENSMUSG00000053499.5	Gm5444	chr13	4821650	4886484	64.834	0	0	0	0	0	0	0	0	0	0	0	0	0	0	0	0
ENSMUSG00000113866.3	Gm47450	chr13	4965518	4993053	27.535	0	0	1	0	0	1	0	0	0	0	0.0494932	0	0	0.00792604	0	0
ENSMUSG00000140195.1	ENSMUSG00000140195	chr13	5138744	5161126	22.382	0	0	0	0	0	0	0	0	0	0	0	0	0	0	0	0
ENSMUSG00000077473.3	Gm24790	chr13	5239802	5239933	0.131	0	0	0	0	0	0	0	0	0	0	0	0	0	0	0	0
ENSMUSG00000113668.2	Gm47451	chr13	5265790	5266177	0.387	0	0	0	0	0	0	0	0	0	0	0	0	0	0	0	0
ENSMUSG00000128443.1	ENSMUSG00000128443	chr13	5283767	5288788	5.021	0	0	0	0	0	0	0	0	0	0	0	0	0	0	0	0
ENSMUSG00000130870.1	ENSMUSG00000130870	chr13	5308484	5316499	8.015	0	0	0	0	0	0	0	0	0	0	0	0	0	0	0	0
ENSMUSG00000143932.1	ENSMUSG00000143932	chr13	5474812	5504689	29.877	0	0	0	0	0	0	0	0	0	0	0	0	0	0	0	0
ENSMUSG00000114098.3	Gm40660	chr13	5476155	5610328	134.173	0	0	0	0	0	0	0	0	0	0	0	0	0	0	0	0
ENSMUSG00000114053.4	Gm35330	chr13	5589278	5895844	306.566	0	0	1	2	0	0	2	2	0	0	0.00444535	0.00477586	0	0	0.00813146	0.00705311
ENSMUSG00000125303.1	ENSMUSG00000125303	chr13	5688830	5751454	62.624	0	0	0	0	0	0	0	0	0	0	0	0	0	0	0	0
ENSMUSG00000125423.1	ENSMUSG00000125423	chr13	5842220	5844391	2.171	0	0	0	3	0	0	1	3	0	0	0	1.0116	0	0	0.57412	1.49395
ENSMUSG00000125343.1	ENSMUSG00000125343	chr13	5854495	5871054	16.559	0	0	0	0	0	0	0	0	0	0	0	0	0	0	0	0
ENSMUSG00002074972.1	Gm54969	chr13	5871767	5871857	0.09	0	0	0	0	0	0	0	0	0	0	0	0	0	0	0	0
ENSMUSG00000125467.1	ENSMUSG00000125467	chr13	5895283	5895662	0.379	0	0	0	1	0	0	0	0	0	0	0	1.93155	0	0	0	0
ENSMUSG00000100625.9	1700016G22Rik	chr13	5905505	5908434	2.929	1	6	0	0	0	3	0	0	0.0891865	0.47054	0	0	0	0.223534	0	0
ENSMUSG00000134578.1	ENSMUSG00000134578	chr13	5907600	5910530	2.93	0	0	1	1	0	0	1	1	0	0	0.465118	0.249849	0	0	0.425398	0.368983
ENSMUSG00000125387.1	ENSMUSG00000125387	chr13	5910635	5911197	0.562	6	11	2	2	16	18	3	0	2.7889	4.49594	4.8498	2.60519	7.04437	6.99	6.65346	0
ENSMUSG00000000078.8	Klf6	chr13	5911481	5920393	8.912	4289	4813	936	1790	4770	5584	1398	1513	125.719	124.052	143.13	147.036	132.435	136.745	195.522	183.543
ENSMUSG00000113757.3	Gm47507	chr13	5937099	6076493	139.394	0	0	0	3	0	0	1	0	0	0	0	0.0157551	0	0	0.00894167	0
ENSMUSG00002075218.1	Gm54978	chr13	6047454	6047550	0.096	0	0	0	0	0	0	0	0	0	0	0	0	0	0	0	0
ENSMUSG00000113054.3	Gm47514	chr13	6074487	6079003	4.516	0	0	0	0	0	0	0	0	0	0	0	0	0	0	0	0
ENSMUSG00000130030.1	ENSMUSG00000130030	chr13	6079107	6104844	25.737	0	1	0	0	0	0	0	0	0	0.00892497	0	0	0	0	0	0
ENSMUSG00000113483.3	Gm47548	chr13	6113532	6127581	14.049	0	0	0	0	0	0	0	0	0	0	0	0	0	0	0	0
ENSMUSG00000135075.1	ENSMUSG00000135075	chr13	6157491	6159296	1.805	0	0	0	0	0	0	0	0	0	0	0	0	0	0	0	0
ENSMUSG00000114097.3	Gm35615	chr13	6302585	6344772	42.187	0	0	0	0	0	0	0	0	0	0	0	0	0	0	0	0
ENSMUSG00000113765.2	Gm47549	chr13	6319144	6327062	7.918	0	0	0	0	0	0	0	0	0	0	0	0	0	0	0	0
ENSMUSG00000138446.1	ENSMUSG00000138446	chr13	6357555	6370404	12.849	0	0	0	0	0	0	0	0	0	0	0	0	0	0	0	0
ENSMUSG00000136339.1	ENSMUSG00000136339	chr13	6376337	6380609	4.272	0	0	0	0	0	0	0	0	0	0	0	0	0	0	0	0
ENSMUSG00000101540.4	Gm28465	chr13	6445748	6448776	3.028	0	0	0	0	0	0	0	0	0	0	0	0	0	0	0	0
ENSMUSG00000134041.1	ENSMUSG00000134041	chr13	6445834	6446370	0.536	0	0	0	0	0	0	0	0	0	0	0	0	0	0	0	0
ENSMUSG00000131870.1	ENSMUSG00000131870	chr13	6448213	6467064	18.851	0	0	0	0	0	0	0	0	0	0	0	0	0	0	0	0
ENSMUSG00000138488.1	ENSMUSG00000138488	chr13	6524041	6525782	1.741	0	0	0	0	0	0	0	0	0	0	0	0	0	0	0	0
ENSMUSG00000114195.2	2900042G08Rik	chr13	6580631	6581280	0.649	0	0	0	0	0	0	0	0	0	0	0	0	0	0	0	0
ENSMUSG00000137611.1	ENSMUSG00000137611	chr13	6596935	6597926	0.991	0	0	0	0	1	0	0	0	0	0	0	0	0.24968	0	0	0
ENSMUSG00000021193.11	Pitrm1	chr13	6598185	6630551	32.366	1706	2022	512	950	1735	1726	594	581	13.7692	14.3502	21.5581	21.4872	13.2638	11.6384	22.8749	19.4071
ENSMUSG00000137248.1	ENSMUSG00000137248	chr13	6616604	6618006	1.402	0	0	19	29	0	0	13	18	0	0	18.4687	15.1424	0	0	11.5573	13.8803
ENSMUSG00000021196.15	Pfkp	chr13	6629804	6698813	69.009	3621	4297	1869	3673	3744	4499	2092	2291	13.707	14.3029	36.9091	38.9637	13.4242	14.2282	37.7849	35.8917
ENSMUSG00000137208.1	ENSMUSG00000137208	chr13	6682050	6696881	14.831	0	0	0	0	0	0	0	0	0	0	0	0	0	0	0	0
ENSMUSG00000068324.6	Gm10029	chr13	6712601	6712930	0.329	10	5	0	4	12	3	1	3	7.94004	3.49091	0	8.9004	9.02492	1.99006	3.7885	9.85825
ENSMUSG00000113545.2	Gm48238	chr13	6723175	6723444	0.269	0	0	0	0	0	0	0	0	0	0	0	0	0	0	0	0
ENSMUSG00000113932.2	2900024D18Rik	chr13	6975319	6975887	0.568	0	0	0	0	0	0	0	0	0	0	0	0	0	0	0	0
ENSMUSG00000114017.3	Gm40662	chr13	7037274	7126383	89.109	0	0	1	3	0	0	4	2	0	0	0.0152936	0.0246459	0	0	0.0559501	0.0242651
ENSMUSG00002076310.1	Gm55058	chr13	7170430	7170539	0.109	0	0	0	0	0	0	0	0	0	0	0	0	0	0	0	0
ENSMUSG00000113241.2	Gm40663	chr13	7189163	7225961	36.798	0	0	0	0	0	0	0	0	0	0	0	0	0	0	0	0
ENSMUSG00000137899.1	ENSMUSG00000137899	chr13	7261073	7315776	54.703	0	0	0	0	0	0	0	0	0	0	0	0	0	0	0	0
ENSMUSG00000113112.2	Gm8725	chr13	7357838	7359170	1.332	0	0	0	0	0	0	0	0	0	0	0	0	0	0	0	0
ENSMUSG00000113225.3	Gm36074	chr13	7496542	7531341	34.799	0	0	0	0	0	0	0	0	0	0	0	0	0	0	0	0
ENSMUSG00000130354.1	ENSMUSG00000130354	chr13	7577549	7580331	2.782	0	0	0	0	0	0	0	0	0	0	0	0	0	0	0	0
ENSMUSG00000112939.2	Gm48251	chr13	7683080	7683227	0.147	0	0	0	0	0	0	0	0	0	0	0	0	0	0	0	0
ENSMUSG00000113828.2	Gm48252	chr13	7803206	7803314	0.108	0	0	0	0	0	0	0	0	0	0	0	0	0	0	0	0
ENSMUSG00000113316.2	Gm48253	chr13	7853472	7854750	1.278	0	0	0	0	0	0	0	0	0	0	0	0	0	0	0	0
ENSMUSG00000121685.1	ENSMUSG00000121685	chr13	8063732	8088254	24.522	0	0	0	0	0	0	0	0	0	0	0	0	0	0	0	0
ENSMUSG00000113508.3	Gm9742	chr13	8079590	8081389	1.799	0	0	0	0	0	0	0	0	0	0	0	0	0	0	0	0
ENSMUSG00000113412.2	Gm5191	chr13	8178169	8179404	1.235	3	6	0	0	7	5	1	1	0.63456	1.11596	0	0	1.40246	0.883577	1.00924	0.875402
ENSMUSG00000114126.2	Gm48257	chr13	8249283	8250530	1.247	0	0	0	0	0	0	0	0	0	0	0	0	0	0	0	0
ENSMUSG00000052551.17	Adarb2	chr13	8252902	8818783	565.881	0	0	0	0	0	0	0	0	0	0	0	0	0	0	0	0
ENSMUSG00000113810.2	Gm48259	chr13	8328640	8329325	0.685	0	0	0	0	0	0	0	0	0	0	0	0	0	0	0	0
ENSMUSG00000113073.2	Gm48261	chr13	8332284	8336139	3.855	0	0	0	0	0	0	0	0	0	0	0	0	0	0	0	0
ENSMUSG00000072421.5	Gm10357	chr13	8339886	8340149	0.263	7	10	0	2	9	8	0	0	6.95282	8.73391	0	5.56698	8.4673	6.63858	0	0
ENSMUSG00000113978.2	Gm48260	chr13	8345351	8349179	3.828	0	0	0	0	0	0	0	0	0	0	0	0	0	0	0	0
ENSMUSG00000113742.2	Gm48262	chr13	8603056	8607671	4.615	0	0	0	0	0	0	0	0	0	0	0	0	0	0	0	0
ENSMUSG00000125435.1	ENSMUSG00000125435	chr13	8750015	8766077	16.062	0	0	0	0	0	0	0	0	0	0	0	0	0	0	0	0
ENSMUSG00000125478.1	ENSMUSG00000125478	chr13	8811989	8813720	1.731	0	0	0	0	0	0	0	0	0	0	0	0	0	0	0	0
ENSMUSG00000113391.2	Gm48327	chr13	8847338	8848438	1.1	1	0	0	0	0	0	0	0	0.237479	0	0	0	0	0	0	0
ENSMUSG00000021147.18	Wdr37	chr13	8853004	8921945	68.941	2112	2399	326	649	2376	2713	348	395	8.00267	7.99314	6.44422	6.89148	8.52761	8.58842	6.29165	6.19433
ENSMUSG00000114094.2	Gm48375	chr13	8883135	8884408	1.273	15	17	0	11	12	16	6	3	3.07809	3.0675	0	6.32571	2.33244	2.74304	5.8747	2.54781
ENSMUSG00000113589.2	Gm48374	chr13	8920377	8922141	1.764	1	12	19	35	7	10	31	37	0.148088	1.5626	14.6786	14.525	0.981878	1.23721	21.9041	22.6766
ENSMUSG00000113245.2	Gm48574	chr13	8934950	8935859	0.909	0	0	3	7	0	0	8	5	0	0	4.49767	5.63741	0	0	10.9695	5.94676
ENSMUSG00000058258.16	Idi1	chr13	8935537	8942487	6.95	295	354	139	250	353	456	206	169	11.0881	11.6999	27.2559	26.333	12.5675	14.3193	36.9441	26.2891
ENSMUSG00002075315.1	Gm55101	chr13	8971372	8971474	0.102	0	0	0	0	0	0	0	0	0	0	0	0	0	0	0	0
ENSMUSG00000061988.4	Rpl10a-ps2	chr13	8990372	8991013	0.641	0	0	0	1	0	2	0	0	0	0	0	1.14206	0	0.680947	0	0
ENSMUSG00000021148.12	Idi2l	chr13	8991611	8998267	6.656	0	0	0	2	0	0	0	0	0	0	0	0.219969	0	0	0	0
ENSMUSG00000077484.3	Gm25274	chr13	8995081	8995215	0.134	0	0	0	0	0	0	0	0	0	0	0	0	0	0	0	0
ENSMUSG00000118925.1	Gm22115	chr13	8999957	9000089	0.132	0	0	0	0	0	0	0	0	0	0	0	0	0	0	0	0
ENSMUSG00000033520.3	Idi2	chr13	9002899	9010981	8.082	0	0	1	5	0	1	2	0	0	0	0.168621	0.452894	0	0.0270036	0.308442	0
ENSMUSG00000119737.1	Gm23923	chr13	9005968	9006100	0.132	0	0	0	0	0	0	0	0	0	0	0	0	0	0	0	0
ENSMUSG00000021149.9	Gtpbp4	chr13	9016367	9046119	29.752	2510	2825	811	1392	2511	2533	1006	889	22.0382	21.8106	37.148	34.2506	20.8828	18.5806	42.1448	32.3043
ENSMUSG00000113466.2	Gm48649	chr13	9016741	9018118	1.377	0	0	1	2	0	0	1	2	0	0	0.989684	1.06326	0	0	0.905167	1.57026
ENSMUSG00000113731.2	Gm48650	chr13	9043041	9043274	0.233	0	0	0	0	0	0	0	0	0	0	0	0	0	0	0	0
ENSMUSG00000123537.1	ENSMUSG00000123537	chr13	9046164	9046557	0.393	2	3	0	0	1	2	0	0	1.3294	1.75345	0	0	0.629601	1.11065	0	0
ENSMUSG00000113543.4	Gm36264	chr13	9051468	9126500	75.032	8	12	2	0	4	6	0	0	0.0278524	0.0367366	0.0363257	0	0.0131908	0.017452	0	0
ENSMUSG00000033499.15	Larp4b	chr13	9143917	9224487	80.57	3850	4540	735	1410	4183	4580	875	884	12.4826	12.9434	12.4321	12.8112	12.8461	12.406	13.5362	11.8619
ENSMUSG00002076052.1	Gm55164	chr13	9159341	9159635	0.294	1	5	1	3	2	0	0	0	0.888528	3.90649	4.63536	7.46998	1.68322	0	0	0
ENSMUSG00000120803.1	Larp4b	chr13	9178009	9180555	2.546	9	16	0	1	9	5	2	1	0.923427	1.44353	0	0.287532	0.874666	0.428601	0.979116	0.424635
ENSMUSG00000099428.2	Gm28155	chr13	9190767	9190917	0.15	0	0	0	0	0	0	0	0	0	0	0	0	0	0	0	0
ENSMUSG00000123646.1	ENSMUSG00000123646	chr13	9225410	9234645	9.235	0	0	2	1	4	1	0	0	0	0	0.295137	0.0792699	0.107172	0.0236322	0	0
ENSMUSG00000113936.2	Gm8784	chr13	9273573	9275007	1.434	2	3	1	5	6	6	0	2	0.364334	0.480548	0.950345	2.5525	1.03529	0.913152	0	1.50784
ENSMUSG00000113455.2	Gm48825	chr13	9318720	9324179	5.459	0	0	0	0	0	0	0	0	0	0	0	0	0	0	0	0
ENSMUSG00000113755.2	Gm46391	chr13	9322955	9323157	0.202	0	0	0	0	0	0	0	0	0	0	0	0	0	0	0	0
ENSMUSG00000048264.17	Dip2c	chr13	9326564	9718964	392.4	209	290	44	68	285	214	34	29	0.139135	0.169759	0.152811	0.12686	0.179711	0.119022	0.107997	0.0798994
ENSMUSG00000113922.2	Gm48887	chr13	9371463	9373015	1.552	2	0	0	0	1	0	0	0	0.336633	0	0	0	0.159429	0	0	0
ENSMUSG00000113984.2	Gm48890	chr13	9378666	9380283	1.617	0	0	0	3	1	0	1	0	0	0	0	1.35818	0.15302	0	0.770819	0
ENSMUSG00000113065.2	Gm48870	chr13	9394438	9398461	4.023	1	1	0	2	0	0	0	2	0.0649335	0.0570972	0	0.363936	0	0	0	0.53747
ENSMUSG00000113869.2	Gm48869	chr13	9402064	9402725	0.661	0	0	0	0	0	0	0	0	0	0	0	0	0	0	0	0
ENSMUSG00000112955.2	Gm48889	chr13	9462553	9465196	2.643	0	1	0	0	0	0	0	0	0	0.0869095	0	0	0	0	0	0
ENSMUSG00000112948.2	Gm48871	chr13	9495936	9498455	2.519	0	0	0	0	0	0	1	0	0	0	0	0	0	0	0.494805	0
ENSMUSG00000141685.1	ENSMUSG00000141685	chr13	9529952	9545020	15.068	0	0	0	0	0	0	0	0	0	0	0	0	0	0	0	0
ENSMUSG00000113905.2	Gm48872	chr13	9607897	9612025	4.128	0	2	1	1	0	0	0	0	0	0.11129	0.330134	0.17734	0	0	0	0
ENSMUSG00002075359.1	Gm55205	chr13	9673416	9673663	0.247	0	0	0	0	0	0	0	0	0	0	0	0	0	0	0	0
ENSMUSG00000113355.2	Gm48888	chr13	9685365	9687125	1.76	0	0	0	1	0	0	0	0	0	0	0	0.415942	0	0	0	0
ENSMUSG00000114138.3	Gm36423	chr13	9731378	9740071	8.693	6	1	321	480	0	0	269	315	0.180302	0.0264238	50.3229	40.4219	0	0	38.5696	39.1756
ENSMUSG00000021156.18	Zmynd11	chr13	9734869	9815366	80.497	5098	5814	836	1538	5238	5084	836	957	16.5439	16.5905	14.1533	13.9869	16.1007	13.7837	12.9446	12.8531
ENSMUSG00000113885.2	Gm47802	chr13	9783933	9788270	4.337	0	0	1	3	0	0	0	2	0	0	0.314225	0.506381	0	0	0	0.498557
ENSMUSG00000113650.2	Gm47826	chr13	9803777	9806915	3.138	30	28	4	12	48	28	1	9	2.49739	2.0496	1.73715	2.79946	3.78483	1.94736	0.3972	3.10073
ENSMUSG00000126596.1	ENSMUSG00000126596	chr13	9846451	9847706	1.255	0	0	0	0	0	0	0	0	0	0	0	0	0	0	0	0
ENSMUSG00000113754.2	Gm47401	chr13	9870547	9870769	0.222	0	0	0	0	0	0	0	0	0	0	0	0	0	0	0	0
ENSMUSG00002075551.1	Gm55276	chr13	9884505	9884561	0.056	2	2	1	2	0	2	1	4	9.32955	8.20364	24.3356	26.1449	0	7.79441	22.2574	77.223
ENSMUSG00000046159.17	Chrm3	chr13	9925522	10410883	485.361	35	25	25	38	30	33	38	53	0.0188374	0.0118315	0.0701949	0.0573144	0.0152938	0.0148385	0.0975846	0.118055
ENSMUSG00000113146.2	Gm47406	chr13	9942946	9944086	1.14	0	0	0	0	0	0	0	0	0	0	0	0	0	0	0	0
ENSMUSG00000113502.2	Gm47411	chr13	10098703	10101884	3.181	3	0	0	0	0	0	0	0	0.246363	0	0	0	0	0	0	0
ENSMUSG00000113680.2	Gm47405	chr13	10114794	10120902	6.108	1	0	0	0	1	2	0	0	0.0427681	0	0	0	0.0405097	0.0714615	0	0
ENSMUSG00000113695.2	9330159N22Rik	chr13	10214780	10215810	1.03	0	0	0	0	0	0	0	0	0	0	0	0	0	0	0	0
ENSMUSG00000113261.2	Gm47404	chr13	10225820	10230843	5.023	0	0	0	0	0	0	0	0	0	0	0	0	0	0	0	0
ENSMUSG00000097009.4	Gm26861	chr13	10407631	10847538	439.907	0	0	0	0	0	0	0	1	0	0	0	0	0	0	0	0.00245761
ENSMUSG00000113758.2	Gm47407	chr13	10567723	10588847	21.124	0	0	0	0	0	0	0	0	0	0	0	0	0	0	0	0
ENSMUSG00000113243.3	Gm36525	chr13	10588542	10607813	19.271	0	0	0	0	0	0	0	0	0	0	0	0	0	0	0	0
ENSMUSG00002075343.1	Gm55285	chr13	10642520	10642602	0.082	0	0	0	0	0	0	0	0	0	0	0	0	0	0	0	0
ENSMUSG00000114134.2	Gm47408	chr13	10750197	10880814	130.617	0	0	0	0	0	0	0	0	0	0	0	0	0	0	0	0
ENSMUSG00000113673.2	Gm47486	chr13	11024459	11029981	5.522	0	0	0	0	0	0	0	0	0	0	0	0	0	0	0	0
ENSMUSG00000077618.3	Gm25496	chr13	11441665	11441784	0.119	0	0	0	0	0	0	0	0	0	0	0	0	0	0	0	0
ENSMUSG00000121372.1	Zp4-ps	chr13	11536938	11541322	4.384	0	0	0	0	0	0	0	0	0	0	0	0	0	0	0	0
ENSMUSG00000113593.3	Zp4-ps	chr13	11536939	11543738	6.799	0	0	0	0	0	0	0	0	0	0	0	0	0	0	0	0
ENSMUSG00000113799.2	Gm47487	chr13	11537982	11538630	0.648	0	0	0	0	0	0	0	0	0	0	0	0	0	0	0	0
ENSMUSG00000021313.18	Ryr2	chr13	11567988	12121831	553.843	178	205	1	7	175	163	6	6	0.083956	0.0850221	0.00246062	0.00925245	0.0781825	0.0642306	0.0135029	0.0117122
ENSMUSG00000113269.2	Gm47494	chr13	11833134	11836620	3.486	0	0	0	0	0	0	0	0	0	0	0	0	0	0	0	0
ENSMUSG00000132858.1	ENSMUSG00000132858	chr13	11923237	11935447	12.21	0	0	0	0	0	0	0	0	0	0	0	0	0	0	0	0
ENSMUSG00000098110.2	Gm26956	chr13	11954444	11955429	0.985	0	0	0	0	0	0	0	0	0	0	0	0	0	0	0	0
ENSMUSG00000112947.2	Gm47493	chr13	12062228	12066941	4.713	0	0	0	0	0	1	0	0	0	0	0	0	0	0.0463067	0	0
ENSMUSG00000122075.1	ENSMUSG00000122075	chr13	12171083	12193624	22.541	0	0	3	1	0	0	3	0	0	0	0.181375	0.0324767	0	0	0.165886	0
ENSMUSG00000113347.2	Gm47323	chr13	12175640	12175850	0.21	0	0	0	0	0	0	0	0	0	0	0	0	0	0	0	0
ENSMUSG00000113848.2	Gm16419	chr13	12186412	12187036	0.624	0	0	0	0	0	1	0	0	0	0	0	0	0	0.349749	0	0
ENSMUSG00000122116.1	ENSMUSG00000122116	chr13	12190922	12191757	0.835	0	0	0	0	2	1	0	0	0	0	0	0	0.592655	0.261369	0	0
ENSMUSG00000113789.2	Gm47322	chr13	12192344	12194167	1.823	20	22	1	3	11	20	0	1	2.86591	2.77205	0.747556	1.2047	1.49302	2.39433	0	0.593045
ENSMUSG00000021311.10	Mtr	chr13	12197598	12272999	75.401	2170	2605	319	552	2313	2249	325	323	7.51798	7.93588	5.76559	5.35929	7.59026	6.50959	5.37241	4.63127
ENSMUSG00000113036.2	Gm47021	chr13	12274679	12275156	0.477	6	4	1	1	7	8	0	1	3.28588	1.92622	2.85701	1.53471	3.6311	3.66027	0	2.2665
ENSMUSG00000052374.17	Actn2	chr13	12284312	12355641	71.329	79	109	7	14	103	65	7	3	0.289321	0.351014	0.13374	0.143684	0.357297	0.198879	0.122319	0.0454705
ENSMUSG00000126889.1	ENSMUSG00000126889	chr13	12390173	12409780	19.607	0	0	0	0	0	0	0	0	0	0	0	0	0	0	0	0
ENSMUSG00000094185.3	Gm5445	chr13	12393039	12393518	0.479	0	1	0	0	0	0	1	0	0	0.479545	0	0	0	0	2.60212	0
ENSMUSG00000050244.10	Heatr1	chr13	12409908	12455170	45.262	3733	4383	1183	2025	3909	3796	1350	1319	21.5448	22.2435	35.619	32.7519	21.3693	18.3035	37.176	31.5054
ENSMUSG00000113931.2	Gm5928	chr13	12440021	12440486	0.465	5	1	1	3	2	2	0	2	2.8089	0.493983	2.93074	4.72295	1.06423	0.938681	0	4.64998
ENSMUSG00000057554.14	Lgals8	chr13	12454296	12479825	25.529	2850	3352	596	942	3079	3190	520	694	29.1628	30.1602	31.8158	27.0123	29.8424	27.2708	25.3882	29.39
ENSMUSG00000095105.3	Edaradd	chr13	12487513	12535319	47.806	1464	2066	56	117	1555	1317	68	92	7.99977	9.92687	1.59638	1.79163	8.04834	6.01235	1.77292	2.08056
ENSMUSG00000114115.3	Gm30239	chr13	12536488	12577609	41.121	41	65	2	2	30	34	2	6	0.260459	0.36309	0.0662822	0.035605	0.180516	0.18045	0.0606218	0.157747
ENSMUSG00000133107.1	ENSMUSG00000133107	chr13	12556098	12569208	13.11	0	0	1	6	0	0	0	2	0	0	0.103951	0.335038	0	0	0	0.164931
ENSMUSG00000057069.8	Ero1b	chr13	12580755	12626285	45.53	4213	5233	455	897	4248	4624	441	484	24.172	26.4008	13.619	14.4225	23.0858	22.1647	12.0727	11.4927
ENSMUSG00000119770.2	Gm25483	chr13	12604446	12604672	0.226	10	13	0	5	4	16	2	1	11.5587	13.2129	0	16.196	4.37935	15.4509	11.0302	4.78372
ENSMUSG00000121485.2	Gpr137b-ps	chr13	12628945	12684621	55.676	605	801	131	309	648	850	182	202	2.83861	3.30468	3.20652	4.0629	2.87982	3.3319	4.07442	3.92245
ENSMUSG00000133301.1	ENSMUSG00000133301	chr13	12629172	12636597	7.425	334	421	203	334	354	386	217	274	11.7508	13.0242	37.2589	32.9303	11.7968	11.3457	36.4272	39.8959
ENSMUSG00000097715.5	Gpr137b-ps	chr13	12630627	12665175	34.548	0	0	0	0	0	0	0	0	0	0	0	0	0	0	0	0
ENSMUSG00002076119.1	Gm55394	chr13	12680940	12681203	0.263	0	0	0	0	0	0	0	0	0	0	0	0	0	0	0	0
